# Genome sequence of the model rice variety KitaakeX

**DOI:** 10.1101/653089

**Authors:** Rashmi Jain, Jerry Jenkins, Shengqiang Shu, Mawsheng Chern, Joel A. Martin, Dario Copetti, Phat Q. Duong, Nikki T. Pham, David A. Kudrna, Jayson Talag, Wendy S. Schackwitz, Anna M. Lipzen, David Dilworth, Diane Bauer, Jane Grimwood, Catherine R. Nelson, Feng Xing, Weibo Xie, Kerrie W. Barry, Rod A. Wing, Jeremy Schmutz, Guotian Li, Pamela C. Ronald

## Abstract

Here, we report the *de novo* genome sequencing and analysis of *Oryza sativa* ssp. *japonica* variety KitaakeX, a Kitaake plant carrying the rice XA21 immune receptor. Our KitaakeX sequence assembly contains 377.6 Mb, consisting of 33 scaffolds (476 contigs) with a contig N50 of 1.4 Mb. Complementing the assembly are detailed gene annotations of 35,594 protein coding genes. We identified 331,335 genomic variations between KitaakeX and Nipponbare (ssp. *japonica*), and 2,785,991 variations between KitaakeX and Zhenshan97 (ssp. *indica*). We also compared Kitaake resequencing reads to the KitaakeX assembly and identified 219 small variations. The high-quality genome of the model rice plant KitaakeX will accelerate rice functional genomics.

## Additional file 11 for "Genome sequence of the model rice variety KitaakeX" (part 1 of 3)

### Sheet: Sheet2
Additional file 11 gene functional annotation
Gene Id	Function
OsKitaake01g000100	TBC15_HUMAN TBC1 domain family member 15 OS=Homo sapiens GN=TBC1D15 PE=1 SV=Length=69
OsKitaake01g000200	SKU5_ARATH Monocopper oxidase-like protein SKU5 OS=Arabidopsis thaliana GN=SKU5 PE=1 SV=Length=58
OsKitaake01g000300	A2WJL2_ORYSI Putative uncharacterized protein OS=Oryza sativa subsp. indica GN=OsI_00006 PE=4 SV=Length=52
OsKitaake01g000400	ARP21_HUMAN cAMP-regulated phosphoprotein 21 OS=Homo sapiens GN=ARPP21 PE=1 SV=Length=81
OsKitaake01g000500	RS5_CICAR 40S ribosomal protein S5 (Fragment) OS=Cicer arietinum GN=RPS5 PE=2 SV=Length=19
OsKitaake01g000600	B8ACR5_ORYSI Putative uncharacterized protein OS=Oryza sativa subsp. indica GN=OsI_00009 PE=4 SV=Length=35
OsKitaake01g000700	SGPL_ORYSJ Sphingosine-1-phosphate lyase OS=Oryza sativa subsp. japonica GN=SPL PE=2 SV=Length=53
OsKitaake01g000800	Y1124_ARATH Probable LRR receptor-like serine/threonine-protein kinase At1g12460 OS=Arabidopsis thaliana GN=At1g12460PE=2 SV=Length=88
OsKitaake01g000900	PP206_ARATH Putative pentatricopeptide repeat-containing protein At2g01510 OS=Arabidopsis thaliana GN=PCMP-H36PE=3 SV=Length=82
OsKitaake01g001000	MTBC_ORYSI Probable bifunctional methylthioribulose-1-phosphate dehydratase/enolase-phosphatase E1 OS=Oryza sativasubsp. indica GN=OsI_36120 PE=2 SV=Length=51
OsKitaake01g001100	SPN1_RAT Snurportin-1 OS=Rattus norvegicus GN=Snupn PE=2 SV=Length=35
OsKitaake01g001200	SC35_ARATH Serine/arginine-rich splicing factor SC35 OS=Arabidopsis thaliana GN=SC35 PE=1 SV=Length=30
OsKitaake01g001300	DNJ20_ARATH Chaperone protein dnaJ 20, chloroplastic OS=Arabidopsis thaliana GN=ATJ20 PE=1 SV=Length=19
OsKitaake01g001400	B8ACS0_ORYSI Putative uncharacterized protein OS=Oryza sativa subsp. indica GN=OsI_00018 PE=4 SV=Length=67
OsKitaake01g001500	A0A0D3EIK6_9ORYZ Uncharacterized protein OS=Oryza barthii PE=4 SV=Length=7
OsKitaake01g001600	NPC6_ARATH Non-specific phospholipase C6 OS=Arabidopsis thaliana GN=NPC6 PE=2 SV=Length=52
OsKitaake01g001700	TL1Y_ARATH Thylakoid lumenal 17.9 kDa protein, chloroplastic OS=Arabidopsis thaliana GN=At4g24930 PE=1 SV=Length=22
OsKitaake01g001800	NFYC4_ARATH Nuclear transcription factor Y subunit C-4 OS=Arabidopsis thaliana GN=NFYC4 PE=2 SV=Length=25
OsKitaake01g001900	B8ACS1_ORYSI Putative uncharacterized protein OS=Oryza sativa subsp. indica GN=OsI_00023 PE=4 SV=Length=33
OsKitaake01g002100	SKL1_ARATH Probable inactive shikimate kinase like 1, chloroplastic OS=Arabidopsis thaliana GN=SKL1 PE=2 SV=Length=28
OsKitaake01g002200	SSRB_CANLF Translocon-associated protein subunit beta OS=Canis lupus familiaris GN=SSR2 PE=1 SV=Length=18
OsKitaake01g002300	CSB_ORYSJ DNA excision repair protein CSB OS=Oryza sativa subsp. japonica GN=CSB PE=2 SV=Length=118
OsKitaake01g002400	LIRP1_ORYSJ Light-regulated protein OS=Oryza sativa subsp. japonica GN=LIR1 PE=2 SV=Length=12
OsKitaake01g002500	VP601_ARATH Vacuolar protein sorting-associated protein 60.1 OS=Arabidopsis thaliana GN=VPS60-1 PE=1 SV=Length=23
OsKitaake01g002600	PTR49_ARATH Protein NRT1/ PTR FAMILY 6.1 OS=Arabidopsis thaliana GN=NPF6.1 PE=2 SV=Length=62
OsKitaake01g002700	EBP_ORYSJ Probable 3-beta-hydroxysteroid-Delta(8),Delta(7)-isomerase OS=Oryza sativa subsp. japonica GN=Os01g0103600PE=2 SV=Length=21
OsKitaake01g002800	A0A0D9Y224_9ORYZ Uncharacterized protein OS=Oryza glumipatula PE=4 SV=Length=114
OsKitaake01g002900	Y1666_ARATH Uncharacterized protein At1g76660 OS=Arabidopsis thaliana GN=At1g76660 PE=2 SV=Length=43
OsKitaake01g003000	A0A0E0FEY9_ORYNI Uncharacterized protein OS=Oryza nivara PE=4 SV=Length=66
OsKitaake01g003100	Y1523_ARATH C-type lectin receptor-like tyrosine-protein kinase At1g52310 OS=Arabidopsis thaliana GN=At1g52310PE=2 SV=Length=55
OsKitaake01g003200	NCA1_ARATH Protein NCA1 OS=Arabidopsis thaliana GN=NCA1 PE=1 SV=Length=40
OsKitaake01g003300	NAMA1_TRITD NAC transcription factor NAM-A1 OS=Triticum turgidum subsp. durum GN=NAM-A1 PE=2 SV=Length=40
OsKitaake01g003500	A0A0E0MQB3_ORYRU Uncharacterized protein OS=Oryza rufipogon PE=4 SV=Length=39
OsKitaake01g003600	40G3_ORYSJ Ricin B-like lectin R40G3 OS=Oryza sativa subsp. japonica GN=R40G3 PE=2 SV=Length=20
OsKitaake01g003700	NAC79_ARATH NAC domain-containing protein 79 OS=Arabidopsis thaliana GN=NAC079 PE=2 SV=Length=32
OsKitaake01g003800	DET1_SOLLC Light-mediated development protein DET1 OS=Solanum lycopersicum GN=DET1 PE=1 SV=Length=52
OsKitaake01g003900	SAS10_DROME Something about silencing protein 10 OS=Drosophila melanogaster GN=Sas10 PE=1 SV=Length=42
OsKitaake01g004000	FACT_ARATH Fatty alcohol:caffeoyl-CoA acyltransferase OS=Arabidopsis thaliana GN=FACT PE=2 SV=Length=42
OsKitaake01g004100	Hypothetical protein
OsKitaake01g004300	BH110_ARATH Transcription factor bHLH110 OS=Arabidopsis thaliana GN=BHLH110 PE=2 SV=Length=45
OsKitaake01g004400	ISAM1_ARATH Iron-sulfur assembly protein IscA-like 1, mitochondrial OS=Arabidopsis thaliana GN=At2g16710 PE=2 SV=Length=13
OsKitaake01g004500	YZ37_SYNY3 Uncharacterized sugar kinase slr0537 OS=Synechocystis sp. (strain PCC 6803 / Kazusa) GN=slr0537 PE=3SV=Length=33
OsKitaake01g004600	Q9FTN8_ORYSJ Putative uncharacterized protein P0005A05.13 OS=Oryza sativa subsp. japonica GN=P0005A05.13 PE=4 SV=Length=17
OsKitaake01g004700	RER1A_ARATH Protein RER1A OS=Arabidopsis thaliana GN=RER1A PE=1 SV=Length=19
OsKitaake01g004800	IFRH_MAIZE Isoflavone reductase homolog IRL OS=Zea mays GN=IRL PE=2 SV=Length=30
OsKitaake01g004900	IFRH_MAIZE Isoflavone reductase homolog IRL OS=Zea mays GN=IRL PE=2 SV=Length=30
OsKitaake01g005000	Q657Y6_ORYSJ Os01g0106500 protein OS=Oryza sativa subsp. japonica GN=Os01g0106500 PE=2 SV=Length=21
OsKitaake01g005100	Q657Y5_ORYSJ Os01g0106600 protein OS=Oryza sativa subsp. japonica GN=Os01g0106600 PE=4 SV=Length=29
OsKitaake01g005200	ATM_ARATH Serine/threonine-protein kinase ATM OS=Arabidopsis thaliana GN=ATM PE=2 SV=Length=385
OsKitaake01g005300	RBX1A_ARATH RING-box protein 1a OS=Arabidopsis thaliana GN=RBX1A PE=1 SV=Length=11
OsKitaake01g005400	DXR_ORYSJ 1-deoxy-D-xylulose 5-phosphate reductoisomerase, chloroplastic OS=Oryza sativa subsp. japonica GN=DXRPE=2 SV=Length=47
OsKitaake01g005500	PEX14_ARATH Peroxisomal membrane protein PEX14 OS=Arabidopsis thaliana GN=PEX14 PE=1 SV=Length=50
OsKitaake01g005600	Q657Y2_ORYSJ Os01g0107200 protein OS=Oryza sativa subsp. japonica GN=Os01g0107200 PE=4 SV=Length=19
OsKitaake01g005700	HT1_ARATH Serine/threonine-protein kinase HT1 OS=Arabidopsis thaliana GN=HT1 PE=1 SV=Length=39
OsKitaake01g005800	Q657Y0_ORYSJ Uncharacterized protein OS=Oryza sativa subsp. japonica GN=P0005A05.30 PE=4 SV=Length=23
OsKitaake01g005900	REXO4_YEAST RNA exonuclease 4 OS=Saccharomyces cerevisiae (strain ATCC 204508 / S288c) GN=REX4 PE=1 SV=Length=28
OsKitaake01g006000	GLYT3_ARATH Probable glycosyltransferase At5g03795 OS=Arabidopsis thaliana GN=At5g03795 PE=3 SV=Length=51
OsKitaake01g006100	EXEC2_ORYSJ Protein EXECUTER 2, chloroplastic OS=Oryza sativa subsp. japonica GN=EX2 PE=2 SV=Length=62
OsKitaake01g006200	Q657X5_ORYSJ Os01g0108000 protein OS=Oryza sativa subsp. japonica GN=Os01g0108000 PE=4 SV=Length=75
OsKitaake01g006300	Q657X3_ORYSJ Uncharacterized protein OS=Oryza sativa subsp. japonica GN=P0005A05.39 PE=4 SV=Length=19
OsKitaake01g006400	A0A0E0BVU9_9ORYZ Uncharacterized protein OS=Oryza meridionalis PE=4 SV=Length=97
OsKitaake01g006500	PPCE_MOUSE Prolyl endopeptidase OS=Mus musculus GN=Prep PE=1 SV=Length=71
OsKitaake01g006600	BH168_ARATH Transcription factor bHLH168 OS=Arabidopsis thaliana GN=BHLH168 PE=3 SV=Length=17
OsKitaake01g006700	Q658B1_ORYSJ Os01g0108500 protein OS=Oryza sativa subsp. japonica GN=Os01g0108500 PE=4 SV=Length=30
OsKitaake01g006800	RGA4_SOLBU Putative disease resistance protein RGA4 OS=Solanum bulbocastanum GN=RGA4 PE=2 SV=Length=98
OsKitaake01g006808	SENP2_PONAB Sentrin-specific protease 2 OS=Pongo abelii GN=SENP2 PE=2 SV=Length=58
OsKitaake01g007000	A2ZNH2_ORYSJ Uncharacterized protein OS=Oryza sativa subsp. japonica GN=OsJ_00104 PE=4 SV=Length=71
OsKitaake01g007200	RGA4_SOLBU Putative disease resistance protein RGA4 OS=Solanum bulbocastanum GN=RGA4 PE=2 SV=Length=98
OsKitaake01g007300	A0A0E0MQJ1_ORYRU Uncharacterized protein OS=Oryza rufipogon PE=4 SV=Length=57
OsKitaake01g007400	LRK10_WHEAT Rust resistance kinase Lr10 OS=Triticum aestivum GN=LRK10 PE=2 SV=Length=63
OsKitaake01g007500	LRK10_WHEAT Rust resistance kinase Lr10 OS=Triticum aestivum GN=LRK10 PE=2 SV=Length=63
OsKitaake01g007600	SD25_ARATH G-type lectin S-receptor-like serine/threonine-protein kinase SD2-5 OS=Arabidopsis thaliana GN=SD25PE=1 SV=Length=82
OsKitaake01g007700	LRK10_WHEAT Rust resistance kinase Lr10 OS=Triticum aestivum GN=LRK10 PE=2 SV=Length=63
OsKitaake01g007800	LRK10_WHEAT Rust resistance kinase Lr10 OS=Triticum aestivum GN=LRK10 PE=2 SV=Length=63
OsKitaake01g007808	SD25_ARATH G-type lectin S-receptor-like serine/threonine-protein kinase SD2-5 OS=Arabidopsis thaliana GN=SD25PE=1 SV=Length=82
OsKitaake01g008000	LRK10_WHEAT Rust resistance kinase Lr10 OS=Triticum aestivum GN=LRK10 PE=2 SV=Length=63
OsKitaake01g008100	LRK10_WHEAT Rust resistance kinase Lr10 OS=Triticum aestivum GN=LRK10 PE=2 SV=Length=63
OsKitaake01g008200	A0A0P0UXV4_ORYSJ Os01g0113833 protein OS=Oryza sativa subsp. japonica GN=Os01g0113833 PE=4 SV=Length=22
OsKitaake01g008300	LRL12_ARATH LEAF RUST 10 DISEASE-RESISTANCE LOCUS RECEPTOR-LIKE PROTEIN KINASE-like 1.2 OS=Arabidopsis thalianaGN=LRK10L-1.2 PE=2 SV=Length=65
OsKitaake01g008400	POL_RTBVP Polyprotein P3 OS=Rice tungro bacilliform virus (isolate Philippines) PE=1 SV=Length=167
OsKitaake01g008500	LRK10_WHEAT Rust resistance kinase Lr10 OS=Triticum aestivum GN=LRK10 PE=2 SV=Length=63
OsKitaake01g008600	LRK10_WHEAT Rust resistance kinase Lr10 OS=Triticum aestivum GN=LRK10 PE=2 SV=Length=63
OsKitaake01g008608	A0A0D3EIW3_9ORYZ Uncharacterized protein OS=Oryza barthii PE=4 SV=Length=143
OsKitaake01g008700	LRK10_WHEAT Rust resistance kinase Lr10 OS=Triticum aestivum GN=LRK10 PE=2 SV=Length=63
OsKitaake01g008900	LRK10_WHEAT Rust resistance kinase Lr10 OS=Triticum aestivum GN=LRK10 PE=2 SV=Length=63
OsKitaake01g008908	LRK10_WHEAT Rust resistance kinase Lr10 OS=Triticum aestivum GN=LRK10 PE=2 SV=Length=63
OsKitaake01g008916	Q9LL58_ORYSA Receptor-like kinase OS=Oryza sativa GN=RLG10 PE=4 SV=Length=63
OsKitaake01g009100	LRK10_WHEAT Rust resistance kinase Lr10 OS=Triticum aestivum GN=LRK10 PE=2 SV=Length=63
OsKitaake01g009108	LRK10_WHEAT Rust resistance kinase Lr10 OS=Triticum aestivum GN=LRK10 PE=2 SV=Length=63
OsKitaake01g009300	B9EYW8_ORYSJ Os01g0115100 protein OS=Oryza sativa subsp. japonica GN=Os01g0115100 PE=4 SV=Length=14
OsKitaake01g009500	LRK10_WHEAT Rust resistance kinase Lr10 OS=Triticum aestivum GN=LRK10 PE=2 SV=Length=63
OsKitaake01g009600	LRK10_WHEAT Rust resistance kinase Lr10 OS=Triticum aestivum GN=LRK10 PE=2 SV=Length=63
OsKitaake01g009700	A0A0E0GKU5_ORYNI Uncharacterized protein OS=Oryza nivara PE=4 SV=Length=23
OsKitaake01g009800	LRK10_WHEAT Rust resistance kinase Lr10 OS=Triticum aestivum GN=LRK10 PE=2 SV=Length=63
OsKitaake01g009900	A0A0D3EIX2_9ORYZ Uncharacterized protein OS=Oryza barthii PE=4 SV=Length=10
OsKitaake01g009908	Q5ZDU6_ORYSJ Putative uncharacterized protein P0463F06.28 OS=Oryza sativa subsp. japonica GN=P0463F06.28 PE=4 SV=Length=10
OsKitaake01g010000	LRK10_WHEAT Rust resistance kinase Lr10 OS=Triticum aestivum GN=LRK10 PE=2 SV=Length=63
OsKitaake01g010100	LRL26_ARATH Protein SUPPRESSOR OF NPR1-1 CONSTITUTIVE 4 OS=Arabidopsis thaliana GN=LRK10L-2.6 PE=1 SV=Length=111
OsKitaake01g010108	LRK10_WHEAT Rust resistance kinase Lr10 OS=Triticum aestivum GN=LRK10 PE=2 SV=Length=63
OsKitaake01g010300	LRK10_WHEAT Rust resistance kinase Lr10 OS=Triticum aestivum GN=LRK10 PE=2 SV=Length=63
OsKitaake01g010400	LRK10_WHEAT Rust resistance kinase Lr10 OS=Triticum aestivum GN=LRK10 PE=2 SV=Length=63
OsKitaake01g010500	LRK10_WHEAT Rust resistance kinase Lr10 OS=Triticum aestivum GN=LRK10 PE=2 SV=Length=63
OsKitaake01g010600	A0A0E0BW37_9ORYZ Uncharacterized protein OS=Oryza meridionalis PE=4 SV=Length=11
OsKitaake01g010700	LRK10_WHEAT Rust resistance kinase Lr10 OS=Triticum aestivum GN=LRK10 PE=2 SV=Length=63
OsKitaake01g010800	LRK10_WHEAT Rust resistance kinase Lr10 OS=Triticum aestivum GN=LRK10 PE=2 SV=Length=63
OsKitaake01g010900	LRK10_WHEAT Rust resistance kinase Lr10 OS=Triticum aestivum GN=LRK10 PE=2 SV=Length=63
OsKitaake01g010908	Hypothetical protein
OsKitaake01g011000	AE7_ARATH Protein AE7 OS=Arabidopsis thaliana GN=AE7 PE=1 SV=Length=15
OsKitaake01g011100	HBS1L_PONAB HBS1-like protein OS=Pongo abelii GN=HBS1L PE=2 SV=Length=68
OsKitaake01g011200	LRK10_WHEAT Rust resistance kinase Lr10 OS=Triticum aestivum GN=LRK10 PE=2 SV=Length=63
OsKitaake01g011300	LRK10_WHEAT Rust resistance kinase Lr10 OS=Triticum aestivum GN=LRK10 PE=2 SV=Length=63
OsKitaake01g011400	LRK10_WHEAT Rust resistance kinase Lr10 OS=Triticum aestivum GN=LRK10 PE=2 SV=Length=63
OsKitaake01g011500	LRK10_WHEAT Rust resistance kinase Lr10 OS=Triticum aestivum GN=LRK10 PE=2 SV=Length=63
OsKitaake01g011600	LRK10_WHEAT Rust resistance kinase Lr10 OS=Triticum aestivum GN=LRK10 PE=2 SV=Length=63
OsKitaake01g011700	LRK10_WHEAT Rust resistance kinase Lr10 OS=Triticum aestivum GN=LRK10 PE=2 SV=Length=63
OsKitaake01g011800	LRK10_WHEAT Rust resistance kinase Lr10 OS=Triticum aestivum GN=LRK10 PE=2 SV=Length=63
OsKitaake01g011900	LRK10_WHEAT Rust resistance kinase Lr10 OS=Triticum aestivum GN=LRK10 PE=2 SV=Length=63
OsKitaake01g012000	LRK10_WHEAT Rust resistance kinase Lr10 OS=Triticum aestivum GN=LRK10 PE=2 SV=Length=63
OsKitaake01g012300	A2ZNM5_ORYSJ Uncharacterized protein OS=Oryza sativa subsp. japonica GN=OsJ_00157 PE=4 SV=Length=101
OsKitaake01g012308	C7IXI3_ORYSJ Os01g0117875 protein OS=Oryza sativa subsp. japonica GN=Os01g0117875 PE=4 SV=Length=8
OsKitaake01g012400	WTR17_ARATH WAT1-related protein At3g18200 OS=Arabidopsis thaliana GN=At3g18200 PE=2 SV=Length=38
OsKitaake01g012500	ALFP3_ARATH Fructose-bisphosphate aldolase 3, chloroplastic OS=Arabidopsis thaliana GN=FBA3 PE=1 SV=Length=39
OsKitaake01g012600	DEXH3_ARATH DExH-box ATP-dependent RNA helicase DExH3 OS=Arabidopsis thaliana GN=At1g48650 PE=3 SV=Length=119
OsKitaake01g012700	PSS1_ORYSJ CDP-diacylglycerol--serine O-phosphatidyltransferase 1 OS=Oryza sativa subsp. japonica GN=PSS1 PE=2SV=Length=42
OsKitaake01g012800	PMGT2_TAKRU Protein O-linked-mannose beta-1,4-N-acetylglucosaminyltransferase 2 OS=Takifugu rubripes GN=pomgnt2PE=2 SV=Length=59
OsKitaake01g012900	PMGT2_XENTR Protein O-linked-mannose beta-1,4-N-acetylglucosaminyltransferase 2 OS=Xenopus tropicalis GN=pomgnt2PE=2 SV=Length=57
OsKitaake01g013000	PMGT2_XENTR Protein O-linked-mannose beta-1,4-N-acetylglucosaminyltransferase 2 OS=Xenopus tropicalis GN=pomgnt2PE=2 SV=Length=57
OsKitaake01g013100	PMGT2_XENTR Protein O-linked-mannose beta-1,4-N-acetylglucosaminyltransferase 2 OS=Xenopus tropicalis GN=pomgnt2PE=2 SV=Length=57
OsKitaake01g013200	PMGT2_XENTR Protein O-linked-mannose beta-1,4-N-acetylglucosaminyltransferase 2 OS=Xenopus tropicalis GN=pomgnt2PE=2 SV=Length=57
OsKitaake01g013300	Q5ZDT2_ORYSJ Uncharacterized protein OS=Oryza sativa subsp. japonica GN=P0494A10.32 PE=4 SV=Length=56
OsKitaake01g013400	A0A0E0MQP2_ORYRU Uncharacterized protein OS=Oryza rufipogon PE=4 SV=Length=46
OsKitaake01g013500	A0A0P0UY12_ORYSJ Os01g0119700 protein OS=Oryza sativa subsp. japonica GN=Os01g0119700 PE=4 SV=Length=34
OsKitaake01g013600	A0A0E0FFH0_ORYNI Uncharacterized protein OS=Oryza nivara PE=4 SV=Length=59
OsKitaake01g013700	SYLM_ARATH Leucine--tRNA ligase, chloroplastic/mitochondrial OS=Arabidopsis thaliana GN=EMB2369 PE=2 SV=Length=97
OsKitaake01g013800	ALAXL_PYRHO Alanyl-tRNA editing protein AlaX-L OS=Pyrococcus horikoshii (strain ATCC 700860 / DSM 12428 / JCM 9974/ NBRC 100139 / OT-3) GN=alaXL PE=3 SV=Length=40
OsKitaake01g013900	A0A0E0MQP9_ORYRU Uncharacterized protein OS=Oryza rufipogon PE=4 SV=Length=25
OsKitaake01g014000	K502_ACTDE Fruit protein pKIWI502 OS=Actinidia deliciosa GN=pKIWI502 PE=2 SV=Length=31
OsKitaake01g014100	A0A0E0MQQ2_ORYRU Uncharacterized protein OS=Oryza rufipogon PE=4 SV=Length=28
OsKitaake01g014200	EIF3A_MAIZE Eukaryotic translation initiation factor 3 subunit A OS=Zea mays GN=TIF3A1 PE=2 SV=Length=96
OsKitaake01g014300	Y1648_ARATH Uncharacterized protein At1g66480 OS=Arabidopsis thaliana GN=At1g66480 PE=2 SV=Length=22
OsKitaake01g014400	EFMT2_DANRE EEF1A lysine methyltransferase 2 OS=Danio rerio GN=eef1akmt2 PE=2 SV=Length=23
OsKitaake01g014500	SUD1_ARATH Probable E3 ubiquitin ligase SUD1 OS=Arabidopsis thaliana GN=SUD1 PE=1 SV=Length=110
OsKitaake01g014600	A0A0E0MQQ9_ORYRU Uncharacterized protein OS=Oryza rufipogon PE=4 SV=Length=54
OsKitaake01g014700	A2WK24_ORYSI Putative uncharacterized protein OS=Oryza sativa subsp. indica GN=OsI_00175 PE=4 SV=Length=15
OsKitaake01g014800	Q0JR37_ORYSJ Os01g0121600 protein OS=Oryza sativa subsp. japonica GN=Os01g0121600 PE=4 SV=Length=14
OsKitaake01g014900	AB7G_ARATH ABC transporter G family member 7 OS=Arabidopsis thaliana GN=ABCG7 PE=2 SV=Length=72
OsKitaake01g015000	GT14A_ARATH Beta-glucuronosyltransferase GlcAT14A OS=Arabidopsis thaliana GN=GLCAT14A PE=2 SV=Length=44
OsKitaake01g015100	SINL6_ARATH Putative E3 ubiquitin-protein ligase SINA-like 6 OS=Arabidopsis thaliana GN=At5g37870 PE=3 SV=Length=28
OsKitaake01g015200	SIL11_ARATH E3 ubiquitin-protein ligase SINA-like 11 OS=Arabidopsis thaliana GN=At5g62800 PE=2 SV=Length=31
OsKitaake01g015300	SIL10_ARATH E3 ubiquitin-protein ligase SINA-like 10 OS=Arabidopsis thaliana GN=At5g37930 PE=2 SV=Length=34
OsKitaake01g015400	SIL10_ARATH E3 ubiquitin-protein ligase SINA-like 10 OS=Arabidopsis thaliana GN=At5g37930 PE=2 SV=Length=34
OsKitaake01g015500	SINL5_ARATH E3 ubiquitin-protein ligase SINA-like 5 OS=Arabidopsis thaliana GN=At1g66660 PE=2 SV=Length=32
OsKitaake01g015600	Q5ZD44_ORYSJ Collagen alpha 1 chain-like OS=Oryza sativa subsp. japonica GN=P0445D12.16 PE=4 SV=Length=26
OsKitaake01g015800	A2WK40_ORYSI Putative uncharacterized protein OS=Oryza sativa subsp. indica GN=OsI_00189 PE=4 SV=Length=43
OsKitaake01g015808	A0A0E0BWB1_9ORYZ Uncharacterized protein OS=Oryza meridionalis PE=4 SV=Length=15
OsKitaake01g016000	SIL10_ARATH E3 ubiquitin-protein ligase SINA-like 10 OS=Arabidopsis thaliana GN=At5g37930 PE=2 SV=Length=34
OsKitaake01g016100	SINL6_ARATH Putative E3 ubiquitin-protein ligase SINA-like 6 OS=Arabidopsis thaliana GN=At5g37870 PE=3 SV=Length=28
OsKitaake01g016200	SINL3_ARATH E3 ubiquitin-protein ligase SINA-like 3 OS=Arabidopsis thaliana GN=At1g66630 PE=2 SV=Length=30
OsKitaake01g016300	IBBR_ORYSI Bowman-Birk type bran trypsin inhibitor OS=Oryza sativa subsp. indica GN=RBBI3.3 PE=2 SV=Length=25
OsKitaake01g016400	IBBR_ORYSI Bowman-Birk type bran trypsin inhibitor OS=Oryza sativa subsp. indica GN=RBBI3.3 PE=2 SV=Length=25
OsKitaake01g016500	IBBR_ORYSJ Bowman-Birk type bran trypsin inhibitor OS=Oryza sativa subsp. japonica GN=RBBI3.3 PE=1 SV=Length=25
OsKitaake01g016600	IBBR_ORYSI Bowman-Birk type bran trypsin inhibitor OS=Oryza sativa subsp. indica GN=RBBI3.3 PE=2 SV=Length=25
OsKitaake01g016700	IBBR_ORYSJ Bowman-Birk type bran trypsin inhibitor OS=Oryza sativa subsp. japonica GN=RBBI3.3 PE=1 SV=Length=25
OsKitaake01g016800	Y2921_ARATH Putative leucine-rich repeat receptor-like protein kinase At2g19210 OS=Arabidopsis thaliana GN=At2g19210PE=3 SV=Length=88
OsKitaake01g016900	IBBR_ORYSJ Bowman-Birk type bran trypsin inhibitor OS=Oryza sativa subsp. japonica GN=RBBI3.3 PE=1 SV=Length=25
OsKitaake01g017000	IBBR_ORYSJ Bowman-Birk type bran trypsin inhibitor OS=Oryza sativa subsp. japonica GN=RBBI3.3 PE=1 SV=Length=25
OsKitaake01g017100	B9GAH5_ORYSJ Uncharacterized protein OS=Oryza sativa subsp. japonica GN=OsJ_33752 PE=4 SV=Length=17
OsKitaake01g017200	IBBR_ORYSJ Bowman-Birk type bran trypsin inhibitor OS=Oryza sativa subsp. japonica GN=RBBI3.3 PE=1 SV=Length=25
OsKitaake01g017300	SINL6_ARATH Putative E3 ubiquitin-protein ligase SINA-like 6 OS=Arabidopsis thaliana GN=At5g37870 PE=3 SV=Length=28
OsKitaake01g017308	Hypothetical protein
OsKitaake01g017500	SINL6_ARATH Putative E3 ubiquitin-protein ligase SINA-like 6 OS=Arabidopsis thaliana GN=At5g37870 PE=3 SV=Length=28
OsKitaake01g017600	SINL7_ARATH E3 ubiquitin-protein ligase SINA-like 7 OS=Arabidopsis thaliana GN=At5g37890 PE=2 SV=Length=28
OsKitaake01g017700	SIL11_ARATH E3 ubiquitin-protein ligase SINA-like 11 OS=Arabidopsis thaliana GN=At5g62800 PE=2 SV=Length=31
OsKitaake01g017800	C7IXI6_ORYSJ Os01g0125500 protein (Fragment) OS=Oryza sativa subsp. japonica GN=Os01g0125500 PE=4 SV=Length=14
OsKitaake01g017900	HIP33_ARATH Heavy metal-associated isoprenylated plant protein 33 OS=Arabidopsis thaliana GN=HIPP33 PE=2 SV=Length=58
OsKitaake01g018000	A0A0D3EJ45_9ORYZ Uncharacterized protein OS=Oryza barthii PE=4 SV=Length=31
OsKitaake01g018100	AIP12_ARATH Actin-interacting protein 1-2 OS=Arabidopsis thaliana GN=AIP1-2 PE=2 SV=Length=60
OsKitaake01g018200	UBC23_ARATH Probable ubiquitin-conjugating enzyme E2 23 OS=Arabidopsis thaliana GN=UBC23 PE=1 SV=Length=110
OsKitaake01g018300	LPR1_ORYSJ Multicopper oxidase LPR1 homolog 1 OS=Oryza sativa subsp. japonica GN=LPR1 PE=2 SV=Length=58
OsKitaake01g018400	LPR2_ORYSJ Multicopper oxidase LPR1 homolog 2 OS=Oryza sativa subsp. japonica GN=LPR2 PE=2 SV=Length=59
OsKitaake01g018500	IDN2_ARATH Protein INVOLVED IN DE NOVO 2 OS=Arabidopsis thaliana GN=IDN2 PE=1 SV=Length=64
OsKitaake01g018700	LPR3_ORYSJ Multicopper oxidase LPR1 homolog 3 OS=Oryza sativa subsp. japonica GN=LPR3 PE=2 SV=Length=53
OsKitaake01g018800	LPR5_ORYSJ Multicopper oxidase LPR1 homolog 5 OS=Oryza sativa subsp. japonica GN=LPR5 PE=2 SV=Length=63
OsKitaake01g018900	AB7I_ARATH Protein ABCI7, chloroplastic OS=Arabidopsis thaliana GN=ABCI7 PE=1 SV=Length=47
OsKitaake01g019000	Y1174_SYNP6 Uncharacterized lipoprotein syc1174_c OS=Synechococcus sp. (strain ATCC 27144 / PCC 6301 / SAUG 1402/1)GN=syc1174_c PE=3 SV=Length=35
OsKitaake01g019100	MYB08_ANTMA Myb-related protein 308 OS=Antirrhinum majus GN=MYB308 PE=2 SV=Length=23
OsKitaake01g019200	TKPR2_ARATH Tetraketide alpha-pyrone reductase 2 OS=Arabidopsis thaliana GN=TKPR2 PE=1 SV=Length=32
OsKitaake01g019300	IBBR_ORYSI Bowman-Birk type bran trypsin inhibitor OS=Oryza sativa subsp. indica GN=RBBI3.3 PE=2 SV=Length=25
OsKitaake01g019400	Y4960_ARATH Putative receptor-like protein kinase At4g00960 OS=Arabidopsis thaliana GN=At4g00960 PE=3 SV=Length=37
OsKitaake01g019500	MPI1_ARATH Mannose-6-phosphate isomerase 1 OS=Arabidopsis thaliana GN=PMI1 PE=1 SV=Length=43
OsKitaake01g019600	MYB62_ARATH Transcription factor MYB62 OS=Arabidopsis thaliana GN=MYB62 PE=2 SV=Length=28
OsKitaake01g019700	ENDO2_ARATH Endonuclease 2 OS=Arabidopsis thaliana GN=ENDO2 PE=1 SV=Length=29
OsKitaake01g019800	ENDO4_ARATH Endonuclease 4 OS=Arabidopsis thaliana GN=ENDO4 PE=3 SV=Length=29
OsKitaake01g019900	MHZ4_ORYSJ Protein MAO HUZI 4, chloroplastic OS=Oryza sativa subsp. japonica GN=MHZ4 PE=2 SV=Length=22
OsKitaake01g019908	T214B_XENLA Transmembrane protein 214-B OS=Xenopus laevis GN=tmem214-b PE=2 SV=Length=67
OsKitaake01g020100	B7E6J3_ORYSJ Os01g0128700 protein OS=Oryza sativa subsp. japonica GN=Os01g0128700 PE=2 SV=Length=11
OsKitaake01g020200	SYT2_CAEEL Synaptotagmin 2 OS=Caenorhabditis elegans GN=snt-2 PE=1 SV=Length=36
OsKitaake01g020400	SL1_ORYSJ Zinc finger protein STAMENLESS 1 OS=Oryza sativa subsp. japonica GN=SL1 PE=2 SV=Length=26
OsKitaake01g020500	Q9LG94_ORYSJ Os01g0129500 protein OS=Oryza sativa subsp. japonica GN=Os01g0129500 PE=2 SV=Length=63
OsKitaake01g020600	LBD41_ARATH LOB domain-containing protein 41 OS=Arabidopsis thaliana GN=LBD41 PE=2 SV=Length=26
OsKitaake01g020700	B8AD29_ORYSI Putative uncharacterized protein OS=Oryza sativa subsp. indica GN=OsI_00245 PE=4 SV=Length=9
OsKitaake01g020800	MTP7_ORYSJ Metal tolerance protein 7 OS=Oryza sativa subsp. japonica GN=MTP7 PE=2 SV=Length=39
OsKitaake01g020900	NRR_ORYSJ Protein NEGATIVE REGULATOR OF RESISTANCE OS=Oryza sativa subsp. japonica GN=NRR PE=1 SV=Length=12
OsKitaake01g021000	XYL1_ARATH Alpha-xylosidase 1 OS=Arabidopsis thaliana GN=XYL1 PE=1 SV=Length=91
OsKitaake01g021100	Q9LGC2_ORYSJ Os01g0130900 protein OS=Oryza sativa subsp. japonica GN=Os01g0130900 PE=2 SV=Length=17
OsKitaake01g021200	A0A0N7KC98_ORYSJ Os01g0131250 protein OS=Oryza sativa subsp. japonica GN=Os01g0131250 PE=4 SV=Length=13
OsKitaake01g021300	A0A0E0FFS4_ORYNI Uncharacterized protein OS=Oryza nivara PE=4 SV=Length=17
OsKitaake01g021400	EF118_ARATH Ethylene-responsive transcription factor ERF118 OS=Arabidopsis thaliana GN=ERF118 PE=2 SV=Length=32
OsKitaake01g021500	SPCS3_ORYSJ Probable signal peptidase complex subunit 3 OS=Oryza sativa subsp. japonica GN=Os01g0131800 PE=3 SV=Length=14
OsKitaake01g021600	IBBWP_MAIZE Bowman-Birk type wound-induced proteinase inhibitor WIP1 OS=Zea mays GN=WIP1 PE=2 SV=Length=10
OsKitaake01g021700	IBBWP_MAIZE Bowman-Birk type wound-induced proteinase inhibitor WIP1 OS=Zea mays GN=WIP1 PE=2 SV=Length=10
OsKitaake01g021800	RLP12_ARATH Receptor-like protein 12 OS=Arabidopsis thaliana GN=RLP12 PE=2 SV=Length=84
OsKitaake01g021900	A0A0E0MQZ5_ORYRU Uncharacterized protein OS=Oryza rufipogon PE=4 SV=Length=24
OsKitaake01g022000	Q5ZCM0_ORYSJ Os01g0132400 protein OS=Oryza sativa subsp. japonica GN=Os01g0132400 PE=4 SV=Length=39
OsKitaake01g022100	A0A0P0UXP0_ORYSJ Os01g0132500 protein OS=Oryza sativa subsp. japonica GN=Os01g0132500 PE=4 SV=Length=21
OsKitaake01g022200	MD22A_ARATH Mediator of RNA polymerase II transcription subunit 22a OS=Arabidopsis thaliana GN=MED22A PE=1 SV=Length=15
OsKitaake01g022300	GIS3_ARATH Zinc finger protein GIS3 OS=Arabidopsis thaliana GN=GIS3 PE=2 SV=Length=24
OsKitaake01g022400	CRS2_ORYSJ Chloroplastic group IIB intron splicing facilitator CRS2, chloroplastic OS=Oryza sativa subsp. japonicaGN=Os01g0132800 PE=2 SV=Length=25
OsKitaake01g022700	A0A0E0MR04_ORYRU Uncharacterized protein OS=Oryza rufipogon PE=4 SV=Length=88
OsKitaake01g022800	A0A0E0MR05_ORYRU Uncharacterized protein OS=Oryza rufipogon PE=4 SV=Length=19
OsKitaake01g022900	PLST4_ARATH Plastidic glucose transporter 4 OS=Arabidopsis thaliana GN=At5g16150 PE=1 SV=Length=54
OsKitaake01g023000	LACB2_XENTR Endoribonuclease LACTB2 OS=Xenopus tropicalis GN=lactb2 PE=2 SV=Length=28
OsKitaake01g023100	A0A0N7KCA1_ORYSJ Os01g0133600 protein OS=Oryza sativa subsp. japonica GN=Os01g0133600 PE=4 SV=Length=41
OsKitaake01g023200	I1NJZ9_ORYGL Uncharacterized protein OS=Oryza glaberrima PE=4 SV=Length=40
OsKitaake01g023300	Y1680_ARATH Probable leucine-rich repeat receptor-like protein kinase At1g68400 OS=Arabidopsis thaliana GN=At1g68400PE=2 SV=Length=67
OsKitaake01g023400	SC5D_TOBAC Delta(7)-sterol-C5(6)-desaturase OS=Nicotiana tabacum PE=2 SV=Length=27
OsKitaake01g023500	SARD1_ARATH Protein SAR DEFICIENT 1 OS=Arabidopsis thaliana GN=SARD1 PE=1 SV=Length=45
OsKitaake01g023600	RSGI6_CLOTH Anti-sigma-I factor RsgI6 OS=Clostridium thermocellum (strain ATCC 27405 / DSM 1237 / NBRC 103400 /NCIMB 10682 / NRRL B-4536 / VPI 7372) GN=rsgI6 PE=1 SV=Length=76
OsKitaake01g023608	RSGI6_CLOTH Anti-sigma-I factor RsgI6 OS=Clostridium thermocellum (strain ATCC 27405 / DSM 1237 / NBRC 103400 /NCIMB 10682 / NRRL B-4536 / VPI 7372) GN=rsgI6 PE=1 SV=Length=76
OsKitaake01g023900	CML16_ORYSJ Probable calcium-binding protein CML16 OS=Oryza sativa subsp. japonica GN=CML16 PE=2 SV=Length=18
OsKitaake01g024000	B8B415_ORYSI Putative uncharacterized protein OS=Oryza sativa subsp. indica GN=OsI_22193 PE=4 SV=Length=19
OsKitaake01g024100	HS166_ORYSJ 16.6 kDa heat shock protein OS=Oryza sativa subsp. japonica GN=HSP16.6 PE=2 SV=Length=15
OsKitaake01g024200	HS17B_ORYSJ 17.9 kDa heat shock protein 2 OS=Oryza sativa subsp. japonica GN=HSP17.9B PE=2 SV=Length=16
OsKitaake01g024300	HS16C_ORYSJ 16.9 kDa class I heat shock protein 3 OS=Oryza sativa subsp. japonica GN=HSP16.9C PE=2 SV=Length=14
OsKitaake01g024400	HS16A_ORYSJ 16.9 kDa class I heat shock protein 1 OS=Oryza sativa subsp. japonica GN=HSP16.9A PE=1 SV=Length=15
OsKitaake01g024500	HS16B_ORYSJ 16.9 kDa class I heat shock protein 2 OS=Oryza sativa subsp. japonica GN=HSP16.9B PE=2 SV=Length=15
OsKitaake01g024600	A0A0D3EJC1_9ORYZ Uncharacterized protein OS=Oryza barthii PE=4 SV=Length=15
OsKitaake01g024700	Hypothetical protein
OsKitaake01g024800	LRL12_ARATH LEAF RUST 10 DISEASE-RESISTANCE LOCUS RECEPTOR-LIKE PROTEIN KINASE-like 1.2 OS=Arabidopsis thalianaGN=LRK10L-1.2 PE=2 SV=Length=65
OsKitaake01g024900	A2ZP03_ORYSJ Os01g0136500 protein OS=Oryza sativa subsp. japonica GN=Os01g0136500 PE=4 SV=Length=24
OsKitaake01g025000	LRL12_ARATH LEAF RUST 10 DISEASE-RESISTANCE LOCUS RECEPTOR-LIKE PROTEIN KINASE-like 1.2 OS=Arabidopsis thalianaGN=LRK10L-1.2 PE=2 SV=Length=65
OsKitaake01g025100	LRL12_ARATH LEAF RUST 10 DISEASE-RESISTANCE LOCUS RECEPTOR-LIKE PROTEIN KINASE-like 1.2 OS=Arabidopsis thalianaGN=LRK10L-1.2 PE=2 SV=Length=65
OsKitaake01g025200	LRL12_ARATH LEAF RUST 10 DISEASE-RESISTANCE LOCUS RECEPTOR-LIKE PROTEIN KINASE-like 1.2 OS=Arabidopsis thalianaGN=LRK10L-1.2 PE=2 SV=Length=65
OsKitaake01g025300	LRL21_ARATH LEAF RUST 10 DISEASE-RESISTANCE LOCUS RECEPTOR-LIKE PROTEIN KINASE-like 2.1 OS=Arabidopsis thalianaGN=LRK10L-2.1 PE=3 SV=Length=63
OsKitaake01g025400	LRL12_ARATH LEAF RUST 10 DISEASE-RESISTANCE LOCUS RECEPTOR-LIKE PROTEIN KINASE-like 1.2 OS=Arabidopsis thalianaGN=LRK10L-1.2 PE=2 SV=Length=65
OsKitaake01g025500	LRL25_ARATH LEAF RUST 10 DISEASE-RESISTANCE LOCUS RECEPTOR-LIKE PROTEIN KINASE-like 2.5 OS=Arabidopsis thalianaGN=LRK10L-2.5 PE=3 SV=Length=66
OsKitaake01g025600	LRL25_ARATH LEAF RUST 10 DISEASE-RESISTANCE LOCUS RECEPTOR-LIKE PROTEIN KINASE-like 2.5 OS=Arabidopsis thalianaGN=LRK10L-2.5 PE=3 SV=Length=66
OsKitaake01g025700	A0A0P0UYE0_ORYSJ Os01g0137200 protein OS=Oryza sativa subsp. japonica GN=Os01g0137200 PE=4 SV=Length=25
OsKitaake01g025800	LRL21_ARATH LEAF RUST 10 DISEASE-RESISTANCE LOCUS RECEPTOR-LIKE PROTEIN KINASE-like 2.1 OS=Arabidopsis thalianaGN=LRK10L-2.1 PE=3 SV=Length=63
OsKitaake01g025900	B9EZE0_ORYSJ Uncharacterized protein OS=Oryza sativa subsp. japonica GN=OsJ_00292 PE=4 SV=Length=5
OsKitaake01g025908	LRL12_ARATH LEAF RUST 10 DISEASE-RESISTANCE LOCUS RECEPTOR-LIKE PROTEIN KINASE-like 1.2 OS=Arabidopsis thalianaGN=LRK10L-1.2 PE=2 SV=Length=65
OsKitaake01g026000	LRL21_ARATH LEAF RUST 10 DISEASE-RESISTANCE LOCUS RECEPTOR-LIKE PROTEIN KINASE-like 2.1 OS=Arabidopsis thalianaGN=LRK10L-2.1 PE=3 SV=Length=63
OsKitaake01g026100	A0A0D9Y2Z2_9ORYZ Uncharacterized protein OS=Oryza glumipatula PE=4 SV=Length=14
OsKitaake01g026200	LRL25_ARATH LEAF RUST 10 DISEASE-RESISTANCE LOCUS RECEPTOR-LIKE PROTEIN KINASE-like 2.5 OS=Arabidopsis thalianaGN=LRK10L-2.5 PE=3 SV=Length=66
OsKitaake01g026300	LRL12_ARATH LEAF RUST 10 DISEASE-RESISTANCE LOCUS RECEPTOR-LIKE PROTEIN KINASE-like 1.2 OS=Arabidopsis thalianaGN=LRK10L-1.2 PE=2 SV=Length=65
OsKitaake01g026400	LRL21_ARATH LEAF RUST 10 DISEASE-RESISTANCE LOCUS RECEPTOR-LIKE PROTEIN KINASE-like 2.1 OS=Arabidopsis thalianaGN=LRK10L-2.1 PE=3 SV=Length=63
OsKitaake01g026500	LRL21_ARATH LEAF RUST 10 DISEASE-RESISTANCE LOCUS RECEPTOR-LIKE PROTEIN KINASE-like 2.1 OS=Arabidopsis thalianaGN=LRK10L-2.1 PE=3 SV=Length=63
OsKitaake01g026600	Q5ZC54_ORYSJ Os01g0138500 protein OS=Oryza sativa subsp. japonica GN=Os01g0138500 PE=2 SV=Length=33
OsKitaake01g026700	A0A0E0MR40_ORYRU Uncharacterized protein OS=Oryza rufipogon PE=4 SV=Length=27
OsKitaake01g026800	NTPR_ENTHA Protein NtpR OS=Enterococcus hirae (strain ATCC 9790 / DSM 20160 / JCM 8729 / LMG 6399 / NBRC 3181 /NCIMB 6459 / NCDO 1258) GN=ntpR PE=4 SV=Length=23
OsKitaake01g026900	AXEP_POPTR L-Ala-D/L-amino acid epimerase OS=Populus trichocarpa GN=POPTR_0012s05040g PE=3 SV=Length=42
OsKitaake01g027000	RTNLI_ARATH Reticulon-like protein B9 OS=Arabidopsis thaliana GN=RTNLB9 PE=2 SV=Length=22
OsKitaake01g027100	Q5ZDH9_ORYSJ Os01g0139200 protein OS=Oryza sativa subsp. japonica GN=Os01g0139200 PE=4 SV=Length=67
OsKitaake01g027200	LPP3_ARATH Putative lipid phosphate phosphatase 3, chloroplastic OS=Arabidopsis thaliana GN=LPP3 PE=2 SV=Length=36
OsKitaake01g027208	A0A0E0MR47_ORYRU Uncharacterized protein OS=Oryza rufipogon PE=4 SV=Length=10
OsKitaake01g027300	Hypothetical protein
OsKitaake01g027400	ASPG1_ARATH Protein ASPARTIC PROTEASE IN GUARD CELL 1 OS=Arabidopsis thaliana GN=ASPG1 PE=1 SV=Length=50
OsKitaake01g027500	Y2144_ARATH Putative leucine-rich repeat receptor-like serine/threonine-protein kinase At2g14440 OS=Arabidopsisthaliana GN=At2g14440 PE=3 SV=Length=88
OsKitaake01g027600	RL261_ARATH 60S ribosomal protein L26-1 OS=Arabidopsis thaliana GN=RPL26A PE=2 SV=Length=14
OsKitaake01g027700	Hypothetical protein
OsKitaake01g027708	Hypothetical protein
OsKitaake01g027800	Y1407_ORYSJ Putative AP2/ERF and B3 domain-containing protein Os01g0140700 OS=Oryza sativa subsp. japonica GN=Os01g0140700PE=3 SV=Length=31
OsKitaake01g027900	Y1410_ORYSJ AP2/ERF and B3 domain-containing protein Os01g0141000 OS=Oryza sativa subsp. japonica GN=Os01g0141000PE=2 SV=Length=36
OsKitaake01g028000	VPS4_ARATH Protein SUPPRESSOR OF K(+) TRANSPORT GROWTH DEFECT 1 OS=Arabidopsis thaliana GN=SKD1 PE=1 SV=Length=43
OsKitaake01g028100	VPS4_ARATH Protein SUPPRESSOR OF K(+) TRANSPORT GROWTH DEFECT 1 OS=Arabidopsis thaliana GN=SKD1 PE=1 SV=Length=43
OsKitaake01g028108	Hypothetical protein
OsKitaake01g028200	RUS5_ARATH Protein root UVB sensitive 5 OS=Arabidopsis thaliana GN=RUS5 PE=2 SV=Length=50
OsKitaake01g028300	DDB2_ORYSJ DNA damage-binding protein 2 OS=Oryza sativa subsp. japonica GN=DDB2 PE=1 SV=Length=58
OsKitaake01g028400	A0A0D9Y327_9ORYZ Uncharacterized protein OS=Oryza glumipatula PE=4 SV=Length=60
OsKitaake01g028500	EGY2_ORYSJ Probable zinc metalloprotease EGY2, chloroplastic OS=Oryza sativa subsp. japonica GN=EGY2 PE=2 SV=Length=54
OsKitaake01g028600	TPRKB_HUMAN EKC/KEOPS complex subunit TPRKB OS=Homo sapiens GN=TPRKB PE=1 SV=Length=17
OsKitaake01g028700	SQD2_ARATH Sulfoquinovosyl transferase SQD2 OS=Arabidopsis thaliana GN=SQD2 PE=1 SV=Length=51
OsKitaake01g028800	DIV_ANTMA Transcription factor DIVARICATA OS=Antirrhinum majus GN=DIVARICATA PE=2 SV=Length=30
OsKitaake01g028808	Hypothetical protein
OsKitaake01g029000	PTR1_ARATH Protein NRT1/ PTR FAMILY 8.1 OS=Arabidopsis thaliana GN=NPF8.1 PE=1 SV=Length=57
OsKitaake01g029008	Hypothetical protein
OsKitaake01g029100	Hypothetical protein
OsKitaake01g029200	Hypothetical protein
OsKitaake01g029208	Hypothetical protein
OsKitaake01g029300	Hypothetical protein
OsKitaake01g029400	Hypothetical protein
OsKitaake01g029500	Q5ZBL8_ORYSJ Uncharacterized protein OS=Oryza sativa subsp. japonica GN=P0019D06.28 PE=4 SV=Length=7
OsKitaake01g029600	MCFB_DICDI Mitochondrial substrate carrier family protein B OS=Dictyostelium discoideum GN=mcfB PE=3 SV=Length=43
OsKitaake01g029700	B9EZG3_ORYSJ Os01g0143200 protein OS=Oryza sativa subsp. japonica GN=Os01g0143200 PE=4 SV=Length=25
OsKitaake01g029800	YB95_ARATH Uncharacterized protein At2g39795, mitochondrial OS=Arabidopsis thaliana GN=At2g39795 PE=1 SV=Length=25
OsKitaake01g030000	YB95_ARATH Uncharacterized protein At2g39795, mitochondrial OS=Arabidopsis thaliana GN=At2g39795 PE=1 SV=Length=25
OsKitaake01g030100	YB95_ARATH Uncharacterized protein At2g39795, mitochondrial OS=Arabidopsis thaliana GN=At2g39795 PE=1 SV=Length=25
OsKitaake01g030200	A0A0D9Y346_9ORYZ Uncharacterized protein OS=Oryza glumipatula PE=4 SV=Length=7
OsKitaake01g030300	Y3972_ARATH Uncharacterized protein At3g49720 OS=Arabidopsis thaliana GN=At3g49720 PE=2 SV=Length=26
OsKitaake01g030400	TL15A_ARATH Thylakoid lumenal 15 kDa protein 1, chloroplastic OS=Arabidopsis thaliana GN=At2g44920 PE=1 SV=Length=22
OsKitaake01g030500	A0A0D9Y352_9ORYZ Uncharacterized protein OS=Oryza glumipatula PE=4 SV=Length=14
OsKitaake01g030508	ODPA1_ORYSJ Pyruvate dehydrogenase E1 component subunit alpha-1, mitochondrial OS=Oryza sativa subsp. japonicaGN=Os02g0739600 PE=2 SV=Length=39
OsKitaake01g030600	A0A0E0FG55_ORYNI Uncharacterized protein OS=Oryza nivara PE=4 SV=Length=12
OsKitaake01g030700	GID4_MOUSE Glucose-induced degradation protein 4 homolog OS=Mus musculus GN=Gid4 PE=1 SV=Length=21
OsKitaake01g030800	Q5ZBL7_ORYSJ Os01g0144300 protein OS=Oryza sativa subsp. japonica GN=Os01g0144300 PE=4 SV=Length=33
OsKitaake01g030900	ARP5_ORYSJ Actin-related protein 5 OS=Oryza sativa subsp. japonica GN=ARP5 PE=3 SV=Length=57
OsKitaake01g031000	UFD1_DROME Ubiquitin fusion degradation protein 1 homolog OS=Drosophila melanogaster GN=Ufd1-like PE=2 SV=Length=31
OsKitaake01g031100	B8AD83_ORYSI Putative uncharacterized protein OS=Oryza sativa subsp. indica GN=OsI_00363 PE=4 SV=Length=19
OsKitaake01g031200	A0A0E0MR93_ORYRU Uncharacterized protein OS=Oryza rufipogon PE=4 SV=Length=9
OsKitaake01g031300	A0A0D9Y360_9ORYZ Uncharacterized protein OS=Oryza glumipatula PE=4 SV=Length=11
OsKitaake01g031400	Hypothetical protein
OsKitaake01g031500	A0A0D3EJI7_9ORYZ Uncharacterized protein OS=Oryza barthii PE=4 SV=Length=11
OsKitaake01g031600	A0A0E0BX19_9ORYZ Uncharacterized protein OS=Oryza meridionalis PE=4 SV=Length=10
OsKitaake01g031700	A0A0E0MR97_ORYRU Uncharacterized protein OS=Oryza rufipogon PE=4 SV=Length=11
OsKitaake01g031800	A0A0E0MR98_ORYRU Uncharacterized protein OS=Oryza rufipogon PE=4 SV=Length=22
OsKitaake01g031900	A0A0E0MRA0_ORYRU Uncharacterized protein OS=Oryza rufipogon PE=4 SV=Length=14
OsKitaake01g032000	Q5ZDL2_ORYSJ Putative uncharacterized protein P0416D03.31 OS=Oryza sativa subsp. japonica GN=P0416D03.31 PE=4 SV=Length=12
OsKitaake01g032200	A0A0E0MRA4_ORYRU Uncharacterized protein OS=Oryza rufipogon PE=4 SV=Length=14
OsKitaake01g032300	A0A0E0MRA6_ORYRU Uncharacterized protein OS=Oryza rufipogon PE=4 SV=Length=13
OsKitaake01g032400	IWS1_ARATH Protein IWS1 homolog 1 OS=Arabidopsis thaliana GN=IWS1 PE=1 SV=Length=50
OsKitaake01g032500	RBL1_ARATH RHOMBOID-like protein 1 OS=Arabidopsis thaliana GN=RBL1 PE=2 SV=Length=38
OsKitaake01g032600	FDM1_ARATH Factor of DNA methylation 1 OS=Arabidopsis thaliana GN=FDM1 PE=1 SV=Length=63
OsKitaake01g032700	B8AD91_ORYSI Putative uncharacterized protein OS=Oryza sativa subsp. indica GN=OsI_00382 PE=4 SV=Length=23
OsKitaake01g032800	A0A0E0MRB1_ORYRU Uncharacterized protein OS=Oryza rufipogon PE=4 SV=Length=24
OsKitaake01g032900	FDM1_ARATH Factor of DNA methylation 1 OS=Arabidopsis thaliana GN=FDM1 PE=1 SV=Length=63
OsKitaake01g033000	A2WKN1_ORYSI Putative uncharacterized protein OS=Oryza sativa subsp. indica GN=OsI_00388 PE=4 SV=Length=52
OsKitaake01g033008	A0A0E0BX33_9ORYZ Uncharacterized protein OS=Oryza meridionalis PE=4 SV=Length=53
OsKitaake01g033100	Hypothetical protein
OsKitaake01g033200	TPIS_ORYSJ Triosephosphate isomerase, cytosolic OS=Oryza sativa subsp. japonica GN=TPI PE=1 SV=Length=25
OsKitaake01g033300	PRT6_ARATH E3 ubiquitin-protein ligase PRT6 OS=Arabidopsis thaliana GN=PRT6 PE=2 SV=Length=200
OsKitaake01g033400	A0A0D9Y387_9ORYZ Uncharacterized protein OS=Oryza glumipatula PE=4 SV=Length=39
OsKitaake01g033408	A0A0D3EJK9_9ORYZ Uncharacterized protein OS=Oryza barthii PE=4 SV=Length=19
OsKitaake01g033600	Q5ZED9_ORYSJ Os01g0148700 protein OS=Oryza sativa subsp. japonica GN=Os01g0148700 PE=2 SV=Length=38
OsKitaake01g033608	A0A0D9Y393_9ORYZ Uncharacterized protein OS=Oryza glumipatula PE=4 SV=Length=12
OsKitaake01g033700	MT2A_ORYSJ Metallothionein-like protein 2A OS=Oryza sativa subsp. japonica GN=MT2A PE=2 SV=Length=8
OsKitaake01g033800	RGA1_SOLBU Putative disease resistance protein RGA1 OS=Solanum bulbocastanum GN=RGA1 PE=2 SV=Length=97
OsKitaake01g033900	H2B3_ORYSJ Histone H2B.3 OS=Oryza sativa subsp. japonica GN=H2B.3 PE=3 SV=Length=15
OsKitaake01g034000	R13L1_ARATH Putative disease resistance RPP13-like protein 1 OS=Arabidopsis thaliana GN=RPPL1 PE=3 SV=Length=105
OsKitaake01g034100	H2B4_ORYSJ Histone H2B.4 OS=Oryza sativa subsp. japonica GN=H2B.4 PE=3 SV=Length=15
OsKitaake01g034108	Y3475_ARATH Probable LRR receptor-like serine/threonine-protein kinase At3g47570 OS=Arabidopsis thaliana GN=At3g47570PE=2 SV=Length=101
OsKitaake01g034116	Y3475_ARATH Probable LRR receptor-like serine/threonine-protein kinase At3g47570 OS=Arabidopsis thaliana GN=At3g47570PE=2 SV=Length=101
OsKitaake01g034300	MT2A_ORYSJ Metallothionein-like protein 2A OS=Oryza sativa subsp. japonica GN=MT2A PE=2 SV=Length=8
OsKitaake01g034400	TRM32_ARATH Protein TRM32 OS=Arabidopsis thaliana GN=TRM32 PE=2 SV=Length=55
OsKitaake01g034500	TECR_ARATH Very-long-chain enoyl-CoA reductase OS=Arabidopsis thaliana GN=ECR PE=1 SV=Length=31
OsKitaake01g034600	PGT1_ARATH Geranylgeranyl transferase type-1 subunit beta OS=Arabidopsis thaliana GN=GGB PE=1 SV=Length=37
OsKitaake01g034700	HACDB_ORYSJ Very-long-chain (3R)-3-hydroxyacyl-CoA dehydratase PASTICCINO 2B OS=Oryza sativa subsp. japonica GN=PAS2BPE=2 SV=Length=22
OsKitaake01g034800	HACDA_ORYSJ Very-long-chain (3R)-3-hydroxyacyl-CoA dehydratase PASTICCINO 2A OS=Oryza sativa subsp. japonica GN=PAS2APE=2 SV=Length=22
OsKitaake01g034900	HACDA_ORYSJ Very-long-chain (3R)-3-hydroxyacyl-CoA dehydratase PASTICCINO 2A OS=Oryza sativa subsp. japonica GN=PAS2APE=2 SV=Length=22
OsKitaake01g034908	HACDA_ORYSJ Very-long-chain (3R)-3-hydroxyacyl-CoA dehydratase PASTICCINO 2A OS=Oryza sativa subsp. japonica GN=PAS2APE=2 SV=Length=22
OsKitaake01g035100	HACDA_ORYSJ Very-long-chain (3R)-3-hydroxyacyl-CoA dehydratase PASTICCINO 2A OS=Oryza sativa subsp. japonica GN=PAS2APE=2 SV=Length=22
OsKitaake01g035200	I1NK95_ORYGL Uncharacterized protein OS=Oryza glaberrima PE=4 SV=Length=54
OsKitaake01g035300	ALB3_ARATH Inner membrane protein ALBINO3, chloroplastic OS=Arabidopsis thaliana GN=ALB3 PE=1 SV=Length=46
OsKitaake01g035400	GAGT3_ARATH Gamma-glutamyltranspeptidase 3 OS=Arabidopsis thaliana GN=GGT3 PE=2 SV=Length=63
OsKitaake01g035500	GAGT3_ARATH Gamma-glutamyltranspeptidase 3 OS=Arabidopsis thaliana GN=GGT3 PE=2 SV=Length=63
OsKitaake01g035600	B8ADB9_ORYSI Putative uncharacterized protein OS=Oryza sativa subsp. indica GN=OsI_00426 PE=4 SV=Length=35
OsKitaake01g035700	TIC32_ARATH Short-chain dehydrogenase TIC 32, chloroplastic OS=Arabidopsis thaliana GN=TIC32 PE=2 SV=Length=32
OsKitaake01g035800	A0A0E0BX77_9ORYZ Uncharacterized protein OS=Oryza meridionalis PE=4 SV=Length=13
OsKitaake01g035900	PP233_ARATH Putative pentatricopeptide repeat-containing protein At3g15200 OS=Arabidopsis thaliana GN=At3g15200PE=3 SV=Length=52
OsKitaake01g035908	A0A0E0NYZ3_ORYRU Uncharacterized protein OS=Oryza rufipogon PE=4 SV=Length=34
OsKitaake01g036000	Y3475_ARATH Probable LRR receptor-like serine/threonine-protein kinase At3g47570 OS=Arabidopsis thaliana GN=At3g47570PE=2 SV=Length=101
OsKitaake01g036100	A2WKS1_ORYSI Putative uncharacterized protein OS=Oryza sativa subsp. indica GN=OsI_00433 PE=4 SV=Length=38
OsKitaake01g036200	A0A0D3EJP4_9ORYZ Uncharacterized protein OS=Oryza barthii PE=4 SV=Length=41
OsKitaake01g036300	H2B10_ORYSI Histone H2B.10 OS=Oryza sativa subsp. indica GN=H2B.10 PE=3 SV=Length=15
OsKitaake01g036400	Y3475_ARATH Probable LRR receptor-like serine/threonine-protein kinase At3g47570 OS=Arabidopsis thaliana GN=At3g47570PE=2 SV=Length=101
OsKitaake01g036600	H2B8_ORYSJ Histone H2B.8 OS=Oryza sativa subsp. japonica GN=H2B.8 PE=3 SV=Length=15
OsKitaake01g036700	Y3475_ARATH Probable LRR receptor-like serine/threonine-protein kinase At3g47570 OS=Arabidopsis thaliana GN=At3g47570PE=2 SV=Length=101
OsKitaake01g036800	H2B7_ORYSJ Histone H2B.7 OS=Oryza sativa subsp. japonica GN=H2B.7 PE=2 SV=Length=15
OsKitaake01g036900	A0A0D9Y3D3_9ORYZ Histone H2B OS=Oryza glumipatula PE=3 SV=Length=80
OsKitaake01g037000	Y3475_ARATH Probable LRR receptor-like serine/threonine-protein kinase At3g47570 OS=Arabidopsis thaliana GN=At3g47570PE=2 SV=Length=101
OsKitaake01g037100	H2B6_ORYSJ Histone H2B.6 OS=Oryza sativa subsp. japonica GN=H2B.6 PE=3 SV=Length=15
OsKitaake01g037200	PP437_ARATH Putative pentatricopeptide repeat-containing protein At5g59900 OS=Arabidopsis thaliana GN=At5g59900PE=3 SV=Length=90
OsKitaake01g037300	H2B5_ORYSJ Histone H2B.5 OS=Oryza sativa subsp. japonica GN=H2B.5 PE=3 SV=Length=15
OsKitaake01g037400	SYDM_ARATH Aspartate--tRNA ligase, chloroplastic/mitochondrial OS=Arabidopsis thaliana GN=At4g33760 PE=2 SV=Length=66
OsKitaake01g037500	A0A0E0MRH4_ORYRU Uncharacterized protein OS=Oryza rufipogon PE=4 SV=Length=24
OsKitaake01g037600	A0A0D9Y3E4_9ORYZ Uncharacterized protein OS=Oryza glumipatula PE=4 SV=Length=100
OsKitaake01g037608	A2WKT8_ORYSI Putative uncharacterized protein OS=Oryza sativa subsp. indica GN=OsI_00450 PE=4 SV=Length=49
OsKitaake01g037616	Q5ZD77_ORYSJ Putative uncharacterized protein P0030H07.33 OS=Oryza sativa subsp. japonica GN=P0030H07.33 PE=4 SV=Length=14
OsKitaake01g037624	CXE15_ARATH Probable carboxylesterase 15 OS=Arabidopsis thaliana GN=CXE15 PE=2 SV=Length=32
OsKitaake01g037632	Q94JD6_ORYSJ Uncharacterized protein OS=Oryza sativa subsp. japonica GN=OsJ_00421 PE=4 SV=Length=25
OsKitaake01g037640	A0A0E0MRH7_ORYRU Uncharacterized protein OS=Oryza rufipogon PE=4 SV=Length=66
OsKitaake01g037700	Q94JD4_ORYSJ Uncharacterized protein OS=Oryza sativa subsp. japonica GN=OsJ_00423 PE=4 SV=Length=25
OsKitaake01g037800	A0A0D3EJR2_9ORYZ Uncharacterized protein OS=Oryza barthii PE=4 SV=Length=25
OsKitaake01g037900	A0A0E0MRI2_ORYRU Uncharacterized protein OS=Oryza rufipogon PE=4 SV=Length=23
OsKitaake01g038000	I1NKC2_ORYGL Uncharacterized protein OS=Oryza glaberrima PE=4 SV=Length=23
OsKitaake01g038100	A2WKU6_ORYSI Putative uncharacterized protein OS=Oryza sativa subsp. indica GN=OsI_00458 PE=4 SV=Length=24
OsKitaake01g038200	CXE15_ARATH Probable carboxylesterase 15 OS=Arabidopsis thaliana GN=CXE15 PE=2 SV=Length=32
OsKitaake01g038300	CXE15_ARATH Probable carboxylesterase 15 OS=Arabidopsis thaliana GN=CXE15 PE=2 SV=Length=32
OsKitaake01g038400	SAU40_ARATH Auxin-responsive protein SAUR40 OS=Arabidopsis thaliana GN=SAUR40 PE=2 SV=Length=13
OsKitaake01g038500	Y2913_ARATH G-type lectin S-receptor-like serine/threonine-protein kinase At2g19130 OS=Arabidopsis thaliana GN=At2g19130PE=2 SV=Length=82
OsKitaake01g038600	DIR25_ARATH Dirigent protein 25 OS=Arabidopsis thaliana GN=DIR25 PE=2 SV=Length=38
OsKitaake01g038700	A0A0E0FGF8_ORYNI Uncharacterized protein OS=Oryza nivara PE=4 SV=Length=67
OsKitaake01g038800	HERK_ARATH Receptor-like protein kinase HERK 1 OS=Arabidopsis thaliana GN=HERK1 PE=1 SV=Length=83
OsKitaake01g038900	RSZ32_ARATH Serine/arginine-rich splicing factor RS2Z32 OS=Arabidopsis thaliana GN=RS2Z32 PE=1 SV=Length=28
OsKitaake01g039000	A2WKV6_ORYSI Putative uncharacterized protein OS=Oryza sativa subsp. indica GN=OsI_00467 PE=4 SV=Length=12
OsKitaake01g039100	RVE8_ARATH Protein REVEILLE 8 OS=Arabidopsis thaliana GN=RVE8 PE=2 SV=Length=29
OsKitaake01g039200	A2WKV9_ORYSI Putative uncharacterized protein OS=Oryza sativa subsp. indica GN=OsI_00470 PE=4 SV=Length=19
OsKitaake01g039300	A2ZPG0_ORYSJ Uncharacterized protein OS=Oryza sativa subsp. japonica GN=OsJ_00438 PE=4 SV=Length=19
OsKitaake01g039500	Q943N9_ORYSJ Putative uncharacterized protein P0011G08.32 OS=Oryza sativa subsp. japonica GN=P0011G08.32 PE=4 SV=Length=18
OsKitaake01g039700	A2WKW5_ORYSI Putative uncharacterized protein OS=Oryza sativa subsp. indica GN=OsI_00475 PE=4 SV=Length=18
OsKitaake01g039800	A0A0E0FGG6_ORYNI Uncharacterized protein OS=Oryza nivara PE=4 SV=Length=174
OsKitaake01g039900	A0A0E0MRJ9_ORYRU Uncharacterized protein OS=Oryza rufipogon PE=4 SV=Length=18
OsKitaake01g040000	A0A0E0MRK0_ORYRU Uncharacterized protein OS=Oryza rufipogon PE=4 SV=Length=21
OsKitaake01g040100	A0A0P0UYR6_ORYSJ Os01g0157500 protein OS=Oryza sativa subsp. japonica GN=Os01g0157500 PE=4 SV=Length=23
OsKitaake01g040200	A0A0E0FGH4_ORYNI Uncharacterized protein OS=Oryza nivara PE=4 SV=Length=29
OsKitaake01g040300	GT11_ORYSJ Probable glucuronosyltransferase Os01g0157700 OS=Oryza sativa subsp. japonica GN=Os01g0157700 PE=3 SV=Length=54
OsKitaake01g040400	TI141_ARATH Mitochondrial import inner membrane translocase subunit TIM14-1 OS=Arabidopsis thaliana GN=TIM14-1PE=1 SV=Length=11
OsKitaake01g040500	CNR8_MAIZE Cell number regulator 8 OS=Zea mays GN=CNR8 PE=2 SV=Length=23
OsKitaake01g040600	IMAP2_ORYSJ Importin subunit alpha-2 OS=Oryza sativa subsp. japonica GN=Os01g0158000 PE=2 SV=Length=52
OsKitaake01g040700	PP266_ARATH Pentatricopeptide repeat-containing protein At3g46870 OS=Arabidopsis thaliana GN=At3g46870 PE=1 SV=Length=25
OsKitaake01g040800	CBP2_WHEAT Serine carboxypeptidase 2 OS=Triticum aestivum GN=CBP2 PE=1 SV=Length=44
OsKitaake01g040900	P2A01_ARATH Protein PHLOEM PROTEIN 2-LIKE A1 OS=Arabidopsis thaliana GN=PP2A1 PE=2 SV=Length=24
OsKitaake01g041000	SYRM_ARATH Arginine--tRNA ligase, chloroplastic/mitochondrial OS=Arabidopsis thaliana GN=EMB1027 PE=1 SV=Length=64
OsKitaake01g041100	Q5ZEM0_ORYSJ Putative arginyl-tRNA synthetase OS=Oryza sativa subsp. japonica GN=P0041E11.4 PE=3 SV=Length=63
OsKitaake01g041200	RLP12_ARATH Receptor-like protein 12 OS=Arabidopsis thaliana GN=RLP12 PE=2 SV=Length=84
OsKitaake01g041300	RER1_ARATH Protein RETICULATA-RELATED 1, chloroplastic OS=Arabidopsis thaliana GN=RER1 PE=1 SV=Length=43
OsKitaake01g041400	ALFL1_ORYSJ PHD finger protein ALFIN-LIKE 1 OS=Oryza sativa subsp. japonica GN=Os05g0163100 PE=2 SV=Length=25
OsKitaake01g041500	NFXL2_ARATH NF-X1-type zinc finger protein NFXL2 OS=Arabidopsis thaliana GN=NFXL2 PE=1 SV=Length=88
OsKitaake01g041600	DOGL3_ARATH Protein DOG1-like 3 OS=Arabidopsis thaliana GN=DOGL3 PE=2 SV=Length=28
OsKitaake01g041700	FLA11_ARATH Fasciclin-like arabinogalactan protein 11 OS=Arabidopsis thaliana GN=FLA11 PE=2 SV=Length=24
OsKitaake01g041800	RHG1A_ARATH Probable E3 ubiquitin-protein ligase RHG1A OS=Arabidopsis thaliana GN=RHG1A PE=2 SV=Length=69
OsKitaake01g041900	ACOX4_ARATH Acyl-coenzyme A oxidase 4, peroxisomal OS=Arabidopsis thaliana GN=ACX4 PE=1 SV=Length=43
OsKitaake01g042000	Hypothetical protein
OsKitaake01g042100	EMB5_MAIZE Late embryogenesis abundant protein EMB564 OS=Zea mays PE=2 SV=Length=9
OsKitaake01g042200	BH051_ARATH Transcription factor bHLH51 OS=Arabidopsis thaliana GN=BHLH51 PE=2 SV=Length=25
OsKitaake01g042300	PDC1_ORYSI Pyruvate decarboxylase 1 OS=Oryza sativa subsp. indica GN=PDC1 PE=2 SV=Length=60
OsKitaake01g042400	RLP12_ARATH Receptor-like protein 12 OS=Arabidopsis thaliana GN=RLP12 PE=2 SV=Length=84
OsKitaake01g042500	RLP12_ARATH Receptor-like protein 12 OS=Arabidopsis thaliana GN=RLP12 PE=2 SV=Length=84
OsKitaake01g042600	Q5ZEK4_ORYSJ Uncharacterized protein OS=Oryza sativa subsp. japonica GN=B1189A09.1 PE=4 SV=Length=18
OsKitaake01g042700	RLP12_ARATH Receptor-like protein 12 OS=Arabidopsis thaliana GN=RLP12 PE=2 SV=Length=84
OsKitaake01g042800	RIP1_HORVU Protein synthesis inhibitor I OS=Hordeum vulgare GN=RIP30 PE=1 SV=Length=28
OsKitaake01g042900	RLP12_ARATH Receptor-like protein 12 OS=Arabidopsis thaliana GN=RLP12 PE=2 SV=Length=84
OsKitaake01g042908	Hypothetical protein
OsKitaake01g043000	RLP12_ARATH Receptor-like protein 12 OS=Arabidopsis thaliana GN=RLP12 PE=2 SV=Length=84
OsKitaake01g043200	RLP12_ARATH Receptor-like protein 12 OS=Arabidopsis thaliana GN=RLP12 PE=2 SV=Length=84
OsKitaake01g043208	A0A0E0MRP1_ORYRU Uncharacterized protein OS=Oryza rufipogon PE=4 SV=Length=17
OsKitaake01g043300	RLP12_ARATH Receptor-like protein 12 OS=Arabidopsis thaliana GN=RLP12 PE=2 SV=Length=84
OsKitaake01g043400	A0A0P0UZ09_ORYSJ Os01g0162001 protein OS=Oryza sativa subsp. japonica GN=Os01g0162001 PE=4 SV=Length=10
OsKitaake01g043500	RLP12_ARATH Receptor-like protein 12 OS=Arabidopsis thaliana GN=RLP12 PE=2 SV=Length=84
OsKitaake01g043600	RLP12_ARATH Receptor-like protein 12 OS=Arabidopsis thaliana GN=RLP12 PE=2 SV=Length=84
OsKitaake01g043700	A0A0D9Y3M5_9ORYZ Uncharacterized protein OS=Oryza glumipatula PE=4 SV=Length=8
OsKitaake01g043800	PRP3_ARATH Proline-rich protein 3 OS=Arabidopsis thaliana GN=PRP3 PE=2 SV=Length=31
OsKitaake01g043900	AGP30_ARATH Non-classical arabinogalactan protein 30 OS=Arabidopsis thaliana GN=AGP30 PE=2 SV=Length=23
OsKitaake01g044000	AGP30_ARATH Non-classical arabinogalactan protein 30 OS=Arabidopsis thaliana GN=AGP30 PE=2 SV=Length=23
OsKitaake01g044100	AGP30_ARATH Non-classical arabinogalactan protein 30 OS=Arabidopsis thaliana GN=AGP30 PE=2 SV=Length=23
OsKitaake01g044200	AGP30_ARATH Non-classical arabinogalactan protein 30 OS=Arabidopsis thaliana GN=AGP30 PE=2 SV=Length=23
OsKitaake01g044300	AGP30_ARATH Non-classical arabinogalactan protein 30 OS=Arabidopsis thaliana GN=AGP30 PE=2 SV=Length=23
OsKitaake01g044400	AGP30_ARATH Non-classical arabinogalactan protein 30 OS=Arabidopsis thaliana GN=AGP30 PE=2 SV=Length=23
OsKitaake01g044500	AGP30_ARATH Non-classical arabinogalactan protein 30 OS=Arabidopsis thaliana GN=AGP30 PE=2 SV=Length=23
OsKitaake01g044600	AGP30_ARATH Non-classical arabinogalactan protein 30 OS=Arabidopsis thaliana GN=AGP30 PE=2 SV=Length=23
OsKitaake01g044700	AGP30_ARATH Non-classical arabinogalactan protein 30 OS=Arabidopsis thaliana GN=AGP30 PE=2 SV=Length=23
OsKitaake01g044800	AGP30_ARATH Non-classical arabinogalactan protein 30 OS=Arabidopsis thaliana GN=AGP30 PE=2 SV=Length=23
OsKitaake01g044900	TA15B_ARATH Transcription initiation factor TFIID subunit 15b OS=Arabidopsis thaliana GN=TAF15B PE=1 SV=Length=42
OsKitaake01g045000	RH18_ORYSJ DEAD-box ATP-dependent RNA helicase 18 OS=Oryza sativa subsp. japonica GN=Os01g0164500 PE=1 SV=Length=64
OsKitaake01g045100	P2C01_ORYSJ Probable protein phosphatase 2C 1 OS=Oryza sativa subsp. japonica GN=Os01g0164600 PE=2 SV=Length=33
OsKitaake01g045200	GET4_DICDI Golgi to ER traffic protein 4 homolog OS=Dictyostelium discoideum GN=DDB_G0281815 PE=3 SV=Length=30
OsKitaake01g045300	BRC2B_ARATH Protein BREAST CANCER SUSCEPTIBILITY 2 homolog B OS=Arabidopsis thaliana GN=BRCA2B PE=1 SV=Length=115
OsKitaake01g045400	DRE2A_ORYSI Dehydration-responsive element-binding protein 2A OS=Oryza sativa subsp. indica GN=DREB2A PE=3 SV=Length=27
OsKitaake01g045500	A0A0E0MRT0_ORYRU Uncharacterized protein OS=Oryza rufipogon PE=4 SV=Length=50
OsKitaake01g045600	KLHL5_HUMAN Kelch-like protein 5 OS=Homo sapiens GN=KLHL5 PE=2 SV=Length=75
OsKitaake01g045700	Q5VQI4_ORYSJ Os01g0165400 protein OS=Oryza sativa subsp. japonica GN=Os01g0165400 PE=4 SV=Length=10
OsKitaake01g045800	A0A0E0BXK6_9ORYZ Uncharacterized protein OS=Oryza meridionalis PE=4 SV=Length=17
OsKitaake01g045900	Hypothetical protein
OsKitaake01g046000	FBK50_ARATH F-box/kelch-repeat protein At3g06240 OS=Arabidopsis thaliana GN=At3g06240 PE=2 SV=Length=42
OsKitaake01g046008	A0A0E0FGR0_ORYNI Uncharacterized protein OS=Oryza nivara PE=4 SV=Length=55
OsKitaake01g046100	A0A0P0UZC1_ORYSJ Os01g0165800 protein OS=Oryza sativa subsp. japonica GN=Os01g0165800 PE=4 SV=Length=42
OsKitaake01g046300	CAN1_ORYSJ Probable staphylococcal-like nuclease CAN1 OS=Oryza sativa subsp. japonica GN=Os01g0166100 PE=2 SV=Length=33
OsKitaake01g046400	CAN1_ORYSJ Probable staphylococcal-like nuclease CAN1 OS=Oryza sativa subsp. japonica GN=Os01g0166100 PE=2 SV=Length=33
OsKitaake01g046500	PIGH_HUMAN Phosphatidylinositol N-acetylglucosaminyltransferase subunit H OS=Homo sapiens GN=PIGH PE=1 SV=Length=18
OsKitaake01g046600	A0A0D3EK01_9ORYZ Uncharacterized protein OS=Oryza barthii PE=4 SV=Length=24
OsKitaake01g046700	SAPL1_MOUSE Proactivator polypeptide-like 1 OS=Mus musculus GN=Psapl1 PE=1 SV=Length=52
OsKitaake01g046800	MCMBP_ARATH Mini-chromosome maintenance complex-binding protein OS=Arabidopsis thaliana GN=ETG1 PE=1 SV=Length=58
OsKitaake01g046900	RLP12_ARATH Receptor-like protein 12 OS=Arabidopsis thaliana GN=RLP12 PE=2 SV=Length=84
OsKitaake01g046908	Hypothetical protein
OsKitaake01g047000	RIP2_HORVU Protein synthesis inhibitor II OS=Hordeum vulgare GN=RIP30A PE=1 SV=Length=28
OsKitaake01g047100	UXT3_ARATH UDP-xylose transporter 3 OS=Arabidopsis thaliana GN=UXT3 PE=1 SV=Length=35
OsKitaake01g047200	Q5VQG2_ORYSJ Uncharacterized protein OS=Oryza sativa subsp. japonica GN=OJ1276_B06.7 PE=4 SV=Length=20
OsKitaake01g047300	B9ET17_ORYSJ Uncharacterized protein OS=Oryza sativa subsp. japonica GN=OsJ_00517 PE=4 SV=Length=91
OsKitaake01g047400	PP450_ARATH Pentatricopeptide repeat-containing protein At5g66631 OS=Arabidopsis thaliana GN=At5g66631 PE=2 SV=Length=66
OsKitaake01g047500	NET4A_ARATH Protein NETWORKED 4A OS=Arabidopsis thaliana GN=NET4A PE=2 SV=Length=55
OsKitaake01g047600	Q5VQG0_ORYSJ Os01g0168000 protein OS=Oryza sativa subsp. japonica GN=Os01g0168000 PE=2 SV=Length=7
OsKitaake01g047700	NET4B_ARATH Protein NETWORKED 4B OS=Arabidopsis thaliana GN=NET4B PE=2 SV=Length=51
OsKitaake01g047900	TRH41_ORYSJ Thioredoxin H4-1 OS=Oryza sativa subsp. japonica GN=Os01g0168200 PE=2 SV=Length=13
OsKitaake01g048000	Q9AS74_ORYSJ Os01g0168300 protein OS=Oryza sativa subsp. japonica GN=P0028E10.18 PE=2 SV=Length=38
OsKitaake01g048100	RNFT2_HUMAN RING finger and transmembrane domain-containing protein 2 OS=Homo sapiens GN=RNFT2 PE=2 SV=Length=44
OsKitaake01g048200	Hypothetical protein
OsKitaake01g048300	AT18D_ARATH Autophagy-related protein 18d OS=Arabidopsis thaliana GN=ATG18D PE=2 SV=Length=39
OsKitaake01g048400	Y1491_ARATH Uncharacterized protein At1g04910 OS=Arabidopsis thaliana GN=At1g04910 PE=2 SV=Length=51
OsKitaake01g048500	Y2734_MYCBO Uncharacterized protein Mb2734 OS=Mycobacterium bovis (strain ATCC BAA-935 / AF2122/97) GN=BQ2027_MB2734PE=3 SV=Length=34
OsKitaake01g048600	MYB3_HORVU Myb-related protein Hv33 OS=Hordeum vulgare GN=MYB2 PE=2 SV=Length=30
OsKitaake01g048700	MYB61_ARATH Transcription factor MYB61 OS=Arabidopsis thaliana GN=MYB61 PE=2 SV=Length=36
OsKitaake01g048800	Q9AS65_ORYSJ p0028E10.27 protein OS=Oryza sativa subsp. japonica GN=P0028E10.27 PE=4 SV=Length=9
OsKitaake01g048900	LOB_ARATH Protein LATERAL ORGAN BOUNDARIES OS=Arabidopsis thaliana GN=LOB PE=2 SV=Length=18
OsKitaake01g049000	RST1_ARATH Protein RST1 OS=Arabidopsis thaliana GN=RST1 PE=2 SV=Length=184
OsKitaake01g049100	TAR2_ARATH Tryptophan aminotransferase-related protein 2 OS=Arabidopsis thaliana GN=TAR2 PE=2 SV=Length=44
OsKitaake01g049200	A2WL57_ORYSI Putative uncharacterized protein OS=Oryza sativa subsp. indica GN=OsI_00570 PE=4 SV=Length=58
OsKitaake01g049300	RFS_ORYSJ Galactinol--sucrose galactosyltransferase OS=Oryza sativa subsp. japonica GN=RFS PE=1 SV=Length=78
OsKitaake01g049308	Hypothetical protein
OsKitaake01g049400	RBM5A_XENLA RNA-binding protein 5-A OS=Xenopus laevis GN=rbm5-a PE=2 SV=Length=83
OsKitaake01g049500	RGI3_ARATH LRR receptor-like serine/threonine-protein kinase OS=Arabidopsis thaliana GN=RGI3 PE=1 SV=Length=109
OsKitaake01g049600	Q5VQM6_ORYSJ Os01g0170500 protein OS=Oryza sativa subsp. japonica GN=Os01g0170500 PE=4 SV=Length=42
OsKitaake01g049700	A0A0E0FGV2_ORYNI Uncharacterized protein OS=Oryza nivara PE=4 SV=Length=43
OsKitaake01g049800	Y531_METJA Universal stress protein MJ0531 OS=Methanocaldococcus jannaschii (strain ATCC 43067 / DSM 2661 / JAL-1/ JCM 10045 / NBRC 100440) GN=MJ0531 PE=3 SV=Length=17
OsKitaake01g049900	A2ZPR3_ORYSJ Uncharacterized protein OS=Oryza sativa subsp. japonica GN=OsJ_00544 PE=4 SV=Length=59
OsKitaake01g050000	PP107_ARATH Pentatricopeptide repeat-containing protein At1g66345, mitochondrial OS=Arabidopsis thaliana GN=At1g66345PE=3 SV=Length=54
OsKitaake01g050100	A0A0E0MRY6_ORYRU Uncharacterized protein OS=Oryza rufipogon PE=4 SV=Length=11
OsKitaake01g050200	NIK3_ARATH Protein NSP-INTERACTING KINASE 3 OS=Arabidopsis thaliana GN=NIK3 PE=1 SV=Length=63
OsKitaake01g050300	SECG_DICDI Ankyrin repeat, PH and SEC7 domain containing protein secG OS=Dictyostelium discoideum GN=secG PE=2SV=Length=98
OsKitaake01g050400	Q5VQL7_ORYSJ Os01g0171200 protein OS=Oryza sativa subsp. japonica GN=P0583G08.21-1 PE=2 SV=Length=45
OsKitaake01g050700	Q942S4_ORYSJ Putative uncharacterized protein P0583G08.23 OS=Oryza sativa subsp. japonica GN=P0583G08.23 PE=4 SV=Length=16
OsKitaake01g050800	A2WL71_ORYSI Putative uncharacterized protein OS=Oryza sativa subsp. indica GN=OsI_00581 PE=4 SV=Length=14
OsKitaake01g050900	Q0JQB6_ORYSJ Os01g0171800 protein OS=Oryza sativa subsp. japonica GN=Os01g0171800 PE=2 SV=Length=33
OsKitaake01g051100	ALG3_ARATH Dol-P-Man:Man(5)GlcNAc(2)-PP-Dol alpha-1,3-mannosyltransferase OS=Arabidopsis thaliana GN=ALG3 PE=1SV=Length=43
OsKitaake01g051200	PPT3_ORYSJ Phosphoenolpyruvate/phosphate translocator 3, chloroplastic OS=Oryza sativa subsp. japonica GN=PPT3PE=2 SV=Length=39
OsKitaake01g051300	RH14_ORYSJ DEAD-box ATP-dependent RNA helicase 14 OS=Oryza sativa subsp. japonica GN=Os01g0172200 PE=2 SV=Length=70
OsKitaake01g051400	A0A0E0MS00_ORYRU Uncharacterized protein OS=Oryza rufipogon PE=4 SV=Length=18
OsKitaake01g051500	PLDA1_ORYSJ Phospholipase D alpha 1 OS=Oryza sativa subsp. japonica GN=PLD1 PE=1 SV=Length=81
OsKitaake01g051600	PER25_ARATH Peroxidase 25 OS=Arabidopsis thaliana GN=PER25 PE=2 SV=Length=32
OsKitaake01g051700	QRT2_ARATH Polygalacturonase QRT2 OS=Arabidopsis thaliana GN=QRT2 PE=1 SV=Length=43
OsKitaake01g051800	Y1259_ARATH DCC family protein At1g52590, chloroplastic OS=Arabidopsis thaliana GN=At1g52590 PE=2 SV=Length=17
OsKitaake01g051900	Y2416_ARATH Uncharacterized protein At2g34160 OS=Arabidopsis thaliana GN=At2g34160 PE=1 SV=Length=13
OsKitaake01g052000	FOSA_SERMA Glutathione transferase FosA OS=Serratia marcescens GN=fosA PE=1 SV=Length=14
OsKitaake01g052100	Hypothetical protein
OsKitaake01g052200	AB3C_ARATH ABC transporter C family member 3 OS=Arabidopsis thaliana GN=ABCC3 PE=1 SV=Length=151
OsKitaake01g052208	HY5_SOLLC Transcription factor HY5 OS=Solanum lycopersicum GN=HY5 PE=2 SV=Length=15
OsKitaake01g052400	Y1801_ARATH MAPK kinase substrate protein At1g80180 OS=Arabidopsis thaliana GN=At1g80180 PE=1 SV=Length=13
OsKitaake01g052500	A0A0E0FGZ5_ORYNI Uncharacterized protein OS=Oryza nivara PE=4 SV=Length=47
OsKitaake01g052600	NB5R2_ARATH NADH-cytochrome b5 reductase-like protein OS=Arabidopsis thaliana GN=CBR2 PE=1 SV=Length=32
OsKitaake01g052700	P4H7_ARATH Probable prolyl 4-hydroxylase 7 OS=Arabidopsis thaliana GN=P4H7 PE=2 SV=Length=31
OsKitaake01g052800	C3H1_ORYSJ Zinc finger CCCH domain-containing protein 1 OS=Oryza sativa subsp. japonica GN=Os01g0174600 PE=2 SV=Length=27
OsKitaake01g052900	PID2_ORYSJ Protein kinase PINOID 2 OS=Oryza sativa subsp. japonica GN=PID2 PE=2 SV=Length=49
OsKitaake01g053000	GRXS1_ORYSJ Monothiol glutaredoxin-S1, mitochondrial OS=Oryza sativa subsp. japonica GN=GRXS1 PE=2 SV=Length=18
OsKitaake01g053100	LYPA2_RAT Acyl-protein thioesterase 2 OS=Rattus norvegicus GN=Lypla2 PE=1 SV=Length=23
OsKitaake01g053200	A0A0E0MS23_ORYRU Uncharacterized protein OS=Oryza rufipogon PE=4 SV=Length=13
OsKitaake01g053208	Hypothetical protein
OsKitaake01g053300	HSOP1_SOYBN Hsp70-Hsp90 organizing protein 1 OS=Glycine max GN=HOP1 PE=1 SV=Length=57
OsKitaake01g053400	ESPN_RAT Espin OS=Rattus norvegicus GN=Espn PE=1 SV=2Length=83
OsKitaake01g053500	A0A0E0MS25_ORYRU Uncharacterized protein OS=Oryza rufipogon PE=4 SV=Length=47
OsKitaake01g053600	BOR4_ARATH Boron transporter 4 OS=Arabidopsis thaliana GN=BOR4 PE=2 SV=Length=68
OsKitaake01g053700	BOR4_ARATH Boron transporter 4 OS=Arabidopsis thaliana GN=BOR4 PE=2 SV=Length=68
OsKitaake01g053800	U73C5_ARATH UDP-glycosyltransferase 73C5 OS=Arabidopsis thaliana GN=UGT73C5 PE=2 SV=Length=49
OsKitaake01g053900	U73C4_ARATH UDP-glycosyltransferase 73C4 OS=Arabidopsis thaliana GN=UGT73C4 PE=2 SV=Length=49
OsKitaake01g054000	U73C5_ARATH UDP-glycosyltransferase 73C5 OS=Arabidopsis thaliana GN=UGT73C5 PE=2 SV=Length=49
OsKitaake01g054100	U73C3_ARATH UDP-glycosyltransferase 73C3 OS=Arabidopsis thaliana GN=UGT73C3 PE=2 SV=Length=49
OsKitaake01g054200	PP175_ARATH Pentatricopeptide repeat-containing protein At2g29760, chloroplastic OS=Arabidopsis thaliana GN=PCMP-H33PE=2 SV=Length=73
OsKitaake01g054300	NPH3_ORYSJ Coleoptile phototropism protein 1 OS=Oryza sativa subsp. japonica GN=CPT1 PE=2 SV=Length=76
OsKitaake01g054400	Q5VRW3_ORYSJ Os01g0176500 protein OS=Oryza sativa subsp. japonica GN=Os01g0176500 PE=4 SV=Length=83
OsKitaake01g054500	NOH1_ORYSJ Transcription factor NIGTH1 OS=Oryza sativa subsp. japonica GN=NHO1 PE=1 SV=Length=50
OsKitaake01g054600	Q5VRW0_ORYSJ Os01g0176800 protein OS=Oryza sativa subsp. japonica GN=Os01g0176800 PE=4 SV=Length=109
OsKitaake01g054608	BZR2_ARATH Protein BRASSINAZOLE-RESISTANT 2 OS=Arabidopsis thaliana GN=BZR2 PE=1 SV=Length=33
OsKitaake01g054700	LEUNG_ARATH Transcriptional corepressor LEUNIG OS=Arabidopsis thaliana GN=LUG PE=1 SV=Length=93
OsKitaake01g054800	UBP14_ARATH Ubiquitin carboxyl-terminal hydrolase 14 OS=Arabidopsis thaliana GN=UBP14 PE=1 SV=Length=79
OsKitaake01g054900	G3O23_WHEAT Gibberellin 3-beta-dioxygenase 2-3 OS=Triticum aestivum GN=GA3ox2-3 PE=2 SV=Length=36
OsKitaake01g055000	AB31G_ORYSJ ABC transporter G family member 31 OS=Oryza sativa subsp. japonica GN=ABCG31 PE=2 SV=Length=142
OsKitaake01g055100	ISS1_ARATH Aromatic aminotransferase ISS1 OS=Arabidopsis thaliana GN=ISS1 PE=1 SV=Length=39
OsKitaake01g055200	TDRD3_CHICK Tudor domain-containing protein 3 OS=Gallus gallus GN=TDRD3 PE=2 SV=Length=74
OsKitaake01g055300	PGR_ARATH Protein PGR OS=Arabidopsis thaliana GN=PGR PE=2 SV=Length=28
OsKitaake01g055400	A2WLC1_ORYSI Putative uncharacterized protein OS=Oryza sativa subsp. indica GN=OsI_00632 PE=4 SV=Length=5
OsKitaake01g055500	2A5K_ARATH Serine/threonine protein phosphatase 2A 57 kDa regulatory subunit B' kappa isoform OS=Arabidopsis thalianaGN=B'KAPPA PE=2 SV=Length=50
OsKitaake01g055600	IAA1_ORYSJ Auxin-responsive protein IAA1 OS=Oryza sativa subsp. japonica GN=IAA1 PE=2 SV=Length=19
OsKitaake01g055700	CDR1_ARATH Aspartic proteinase CDR1 OS=Arabidopsis thaliana GN=CDR1 PE=1 SV=Length=43
OsKitaake01g055800	RING4_ARATH E3 ubiquitin-protein ligase At4g11680 OS=Arabidopsis thaliana GN=At4g11680 PE=2 SV=Length=39
OsKitaake01g056000	A0A0D9Y437_9ORYZ Uncharacterized protein OS=Oryza glumipatula PE=4 SV=Length=7
OsKitaake01g056008	A0A0D9Y438_9ORYZ Uncharacterized protein OS=Oryza glumipatula PE=4 SV=Length=142
OsKitaake01g056100	RGA2_SOLBU Disease resistance protein RGA2 OS=Solanum bulbocastanum GN=RGA2 PE=1 SV=Length=97
OsKitaake01g056200	AT7_ORYSJ Acyl transferase 7 OS=Oryza sativa subsp. japonica GN=AT7 PE=2 SV=Length=43
OsKitaake01g056300	SYP32_ARATH Syntaxin-32 OS=Arabidopsis thaliana GN=SYP32 PE=2 SV=Length=34
OsKitaake01g056400	A0A0E0MS66_ORYRU Uncharacterized protein OS=Oryza rufipogon PE=4 SV=Length=33
OsKitaake01g056500	W0RYD3_ORYSJ Os01g0179400 protein OS=Oryza sativa subsp. japonica GN=SSG4 PE=2 SV=Length=213
OsKitaake01g056600	TRX1_ORYSJ Histone-lysine N-methyltransferase TRX1 OS=Oryza sativa subsp. japonica GN=TRX1 PE=1 SV=Length=102
OsKitaake01g056700	UGT1_GARJA Crocetin glucosyltransferase, chloroplastic OS=Gardenia jasminoides GN=UGT75L6 PE=1 SV=Length=47
OsKitaake01g056800	YPTM2_MAIZE GTP-binding protein YPTM2 OS=Zea mays GN=YPTM2 PE=2 SV=Length=20
OsKitaake01g056900	SERIC_DICDI Probable serine incorporator OS=Dictyostelium discoideum GN=serinc PE=3 SV=Length=41
OsKitaake01g057000	B9ETG6_ORYSJ Os01g0179901 protein OS=Oryza sativa subsp. japonica GN=Os01g0179901 PE=4 SV=Length=8
OsKitaake01g057100	LRX4_ARATH Leucine-rich repeat extensin-like protein 4 OS=Arabidopsis thaliana GN=LRX4 PE=1 SV=Length=49
OsKitaake01g057200	GSTT3_ARATH Glutathione S-transferase T3 OS=Arabidopsis thaliana GN=GSTT3 PE=2 SV=Length=59
OsKitaake01g057208	Hypothetical protein
OsKitaake01g057300	MFP1_TOBAC MAR-binding filament-like protein 1-1 OS=Nicotiana tabacum GN=MFP1-1 PE=2 SV=Length=72
OsKitaake01g057400	MARD1_ARATH Protein MARD1 OS=Arabidopsis thaliana GN=MARD1 PE=2 SV=Length=26
OsKitaake01g057500	Q9AR23_ORYSJ Putative glycine-rich protein OS=Oryza sativa subsp. japonica GN=OJ1174_D05.14 PE=4 SV=Length=48
OsKitaake01g057600	MSH7_ARATH DNA mismatch repair protein MSH7 OS=Arabidopsis thaliana GN=MSH7 PE=1 SV=Length=110
OsKitaake01g057700	DDR4_ARATH DDT domain-containing protein DDR4 OS=Arabidopsis thaliana GN=DDR4 PE=1 SV=Length=75
OsKitaake01g057800	HSP7P_ARATH Heat shock 70 kDa protein 15 OS=Arabidopsis thaliana GN=HSP70-15 PE=1 SV=Length=83
OsKitaake01g057900	Y1295_ARATH Uncharacterized PKHD-type hydroxylase At1g22950 OS=Arabidopsis thaliana GN=At1g22950 PE=2 SV=Length=39
OsKitaake01g058000	FRL4A_ARATH FRIGIDA-like protein 4a OS=Arabidopsis thaliana GN=FRL4A PE=2 SV=Length=53
OsKitaake01g058100	CXE7_ARATH Probable carboxylesterase 7 OS=Arabidopsis thaliana GN=CXE7 PE=2 SV=Length=31
OsKitaake01g058108	A0A0E0FH62_ORYNI Uncharacterized protein OS=Oryza nivara PE=4 SV=Length=15
OsKitaake01g058200	Hypothetical protein
OsKitaake01g058300	Q5VR79_ORYSJ Putative uncharacterized protein P0666G04.16 OS=Oryza sativa subsp. japonica GN=P0666G04.16 PE=4 SV=Length=64
OsKitaake01g058400	Q5VR78_ORYSJ Putative uncharacterized protein P0666G04.17 OS=Oryza sativa subsp. japonica GN=P0666G04.17 PE=4 SV=Length=15
OsKitaake01g058500	T1LC34_TRIUA Uncharacterized protein OS=Triticum urartu PE=4 SV=Length=11
OsKitaake01g058600	Q9AWM1_ORYSJ Os01g0182100 protein OS=Oryza sativa subsp. japonica GN=Os01g0182100 PE=4 SV=Length=45
OsKitaake01g058700	SIP11_ORYSJ Aquaporin SIP1-1 OS=Oryza sativa subsp. japonica GN=SIP1-1 PE=2 SV=Length=24
OsKitaake01g058800	A0A0E0FH74_ORYNI Uncharacterized protein OS=Oryza nivara PE=4 SV=Length=17
OsKitaake01g058900	TKI1_ARATH TSL-kinase interacting protein 1 OS=Arabidopsis thaliana GN=TKI1 PE=1 SV=Length=74
OsKitaake01g059000	B9ETH8_ORYSJ Os01g0182500 protein OS=Oryza sativa subsp. japonica GN=Os01g0182500 PE=4 SV=Length=20
OsKitaake01g059100	GIGAN_ORYSJ Protein GIGANTEA OS=Oryza sativa subsp. japonica GN=GI PE=2 SV=Length=116
OsKitaake01g059300	WRK13_ARATH Probable WRKY transcription factor 13 OS=Arabidopsis thaliana GN=WRKY13 PE=2 SV=Length=30
OsKitaake01g059400	A0A0E0FH84_ORYNI Uncharacterized protein OS=Oryza nivara PE=4 SV=Length=9
OsKitaake01g059500	Y8328_DICDI Protein DDB_G0268328 OS=Dictyostelium discoideum GN=DDB_G0268328 PE=4 SV=Length=377
OsKitaake01g059600	CK1_ARATH Probable choline kinase 1 OS=Arabidopsis thaliana GN=CK1 PE=2 SV=Length=34
OsKitaake01g059700	UTP7_SCHPO Probable U3 small nucleolar RNA-associated protein 7 OS=Schizosaccharomyces pombe (strain 972 / ATCC24843) GN=utp7 PE=3 SV=Length=52
OsKitaake01g059800	IP5P3_ARATH Type IV inositol polyphosphate 5-phosphatase 3 OS=Arabidopsis thaliana GN=IP5P3 PE=1 SV=Length=66
OsKitaake01g059900	YCGV_SCHPO Putative transcription factor C16C4.22 OS=Schizosaccharomyces pombe (strain 972 / ATCC 24843) GN=SPCC16C4.22PE=3 SV=Length=8
OsKitaake01g060000	C96T1_NARAP Noroxomaritidine synthase OS=Narcissus aff. pseudonarcissus MK-2014 GN=Cyp96T1 PE=1 SV=Length=51
OsKitaake01g060100	C96AF_ARATH Alkane hydroxylase MAH1 OS=Arabidopsis thaliana GN=CYP96A15 PE=2 SV=Length=49
OsKitaake01g060200	R18AL_ARATH 60S ribosomal protein L18a-like protein OS=Arabidopsis thaliana GN=At1g29970 PE=2 SV=Length=15
OsKitaake01g060208	Hypothetical protein
OsKitaake01g060300	BRPF3_HUMAN Bromodomain and PHD finger-containing protein 3 OS=Homo sapiens GN=BRPF3 PE=1 SV=Length=120
OsKitaake01g060400	FB235_ARATH Putative F-box protein At4g17565 OS=Arabidopsis thaliana GN=At4g17565 PE=4 SV=Length=37
OsKitaake01g060500	A0A0D9Y489_9ORYZ Uncharacterized protein OS=Oryza glumipatula PE=4 SV=Length=16
OsKitaake01g060600	A0A0D9Y490_9ORYZ Uncharacterized protein OS=Oryza glumipatula PE=4 SV=Length=15
OsKitaake01g060700	NOL9_ARATH Polynucleotide 5'-hydroxyl-kinase NOL9 OS=Arabidopsis thaliana GN=At5g11010 PE=2 SV=Length=36
OsKitaake01g060800	HSP18_ORYSJ 18.0 kDa class II heat shock protein OS=Oryza sativa subsp. japonica GN=HSP18.0 PE=2 SV=Length=16
OsKitaake01g061100	A0A0E0AND6_9ORYZ Uncharacterized protein OS=Oryza glumipatula PE=4 SV=Length=8
OsKitaake01g061200	RH39_ORYSJ DEAD-box ATP-dependent RNA helicase 39 OS=Oryza sativa subsp. japonica GN=Os01g0184500 PE=2 SV=Length=62
OsKitaake01g061300	A0A0E0MSC4_ORYRU Uncharacterized protein OS=Oryza rufipogon PE=4 SV=Length=14
OsKitaake01g061400	Q0JQ29_ORYSJ Os01g0184700 protein OS=Oryza sativa subsp. japonica GN=Os01g0184700 PE=2 SV=Length=21
OsKitaake01g061500	PDCL3_PONAB Phosducin-like protein 3 OS=Pongo abelii GN=PDCL3 PE=2 SV=Length=23
OsKitaake01g061600	SSP1A_ORYSJ FACT complex subunit SSRP1-A OS=Oryza sativa subsp. japonica GN=SSRP1-A PE=2 SV=Length=64
OsKitaake01g061700	A0A0P0UZH1_ORYSJ Os01g0185000 protein OS=Oryza sativa subsp. japonica GN=Os01g0185000 PE=4 SV=Length=14
OsKitaake01g061800	A0A0D9Y4A0_9ORYZ Uncharacterized protein OS=Oryza glumipatula PE=4 SV=Length=29
OsKitaake01g061900	SYQ_LUPLU Glutamine--tRNA ligase OS=Lupinus luteus PE=2 SV=Length=79
OsKitaake01g062000	AT9_ORYSJ Acyl transferase 9 OS=Oryza sativa subsp. japonica GN=AT9 PE=2 SV=Length=41
OsKitaake01g062100	Y2124_NOSS1 Uncharacterized WD repeat-containing protein all2124 OS=Nostoc sp. (strain PCC 7120 / SAG 25.82 / UTEX2576) GN=all2124 PE=4 SV=Length=168
OsKitaake01g062200	PCO2_ARATH Plant cysteine oxidase 2 OS=Arabidopsis thaliana GN=PCO2 PE=1 SV=Length=27
OsKitaake01g062300	WRK72_ARATH Probable WRKY transcription factor 72 OS=Arabidopsis thaliana GN=WRKY72 PE=2 SV=Length=54
OsKitaake01g062400	WRK50_ARATH Probable WRKY transcription factor 50 OS=Arabidopsis thaliana GN=WRKY50 PE=2 SV=Length=17
OsKitaake01g062408	Hypothetical protein
OsKitaake01g062500	TLOV1_ARATH Protein TWIN LOV 1 OS=Arabidopsis thaliana GN=TLP1 PE=1 SV=Length=39
OsKitaake01g062600	Q5VRX0_ORYSJ Os01g0186400 protein OS=Oryza sativa subsp. japonica GN=P0510F03.30 PE=4 SV=Length=24
OsKitaake01g062700	A0A0E0MSE0_ORYRU Uncharacterized protein OS=Oryza rufipogon PE=4 SV=Length=15
OsKitaake01g062800	Q9LDL1_ORYSJ Os01g0186500 protein OS=Oryza sativa subsp. japonica GN=Os01g0186500 PE=4 SV=Length=25
OsKitaake01g062900	Hypothetical protein
OsKitaake01g063000	A2WLI4_ORYSI Putative uncharacterized protein OS=Oryza sativa subsp. indica GN=OsI_00696 PE=4 SV=Length=20
OsKitaake01g063100	CBK1_PNECA Serine/threonine-protein kinase CBK1 OS=Pneumocystis carinii GN=CBK1 PE=2 SV=Length=50
OsKitaake01g063200	B8ADN3_ORYSI Putative uncharacterized protein OS=Oryza sativa subsp. indica GN=OsI_00699 PE=4 SV=Length=39
OsKitaake01g063208	Hypothetical protein
OsKitaake01g063300	Q5SNE1_ORYSJ Os01g0187400 protein OS=Oryza sativa subsp. japonica GN=Os01g0187400 PE=4 SV=Length=143
OsKitaake01g063500	C3H17_ORYSJ Zinc finger CCCH domain-containing protein 17 OS=Oryza sativa subsp. japonica GN=Os02g0677700 PE=2SV=Length=43
OsKitaake01g063600	CKX1_ORYSJ Cytokinin dehydrogenase 1 OS=Oryza sativa subsp. japonica GN=CKX1 PE=3 SV=Length=53
OsKitaake01g063700	Q5SNE0_ORYSJ Os01g0187700 protein OS=Oryza sativa subsp. japonica GN=Os01g0187700 PE=4 SV=Length=9
OsKitaake01g063800	MYBS3_ORYSJ Transcription factor MYBS3 OS=Oryza sativa subsp. japonica GN=MYBS3 PE=2 SV=Length=31
OsKitaake01g063900	YSL7_ARATH Probable metal-nicotianamine transporter YSL7 OS=Arabidopsis thaliana GN=YSL7 PE=2 SV=Length=68
OsKitaake01g064000	ENCD_ASPFU 2-oxoglutarate-Fe(II) type oxidoreductase OS=Neosartorya fumigata (strain ATCC MYA-4609 / Af293 / CBS101355 / FGSC A1100) GN=encD PE=1 SV=Length=33
OsKitaake01g064100	INT7_CHICK Integrator complex subunit 7 OS=Gallus gallus GN=INTS7 PE=2 SV=Length=96
OsKitaake01g064200	MAOC_ORYSJ NADP-dependent malic enzyme, chloroplastic OS=Oryza sativa subsp. japonica GN=ME6 PE=2 SV=Length=63
OsKitaake01g064208	Q5SND6_ORYSJ Uncharacterized protein OS=Oryza sativa subsp. japonica GN=P0512G09.21 PE=4 SV=Length=25
OsKitaake01g064400	Q5SND5_ORYSJ Putative uncharacterized protein P0512G09.22 OS=Oryza sativa subsp. japonica GN=P0512G09.22 PE=4 SV=Length=54
OsKitaake01g064700	A0A0E0MSG0_ORYRU Uncharacterized protein OS=Oryza rufipogon PE=4 SV=Length=90
OsKitaake01g064800	ANK2_MOUSE Ankyrin-2 OS=Mus musculus GN=Ank2 PE=1 SV=2Length=389
OsKitaake01g064900	A0A0E0MSG3_ORYRU Uncharacterized protein OS=Oryza rufipogon PE=4 SV=Length=7
OsKitaake01g065000	Q5SNI5_ORYSJ Os01g0189800 protein OS=Oryza sativa subsp. japonica GN=Os01g0189800 PE=4 SV=Length=49
OsKitaake01g065100	Y3136_ARATH Clavaminate synthase-like protein At3g21360 OS=Arabidopsis thaliana GN=At3g21360 PE=1 SV=Length=33
OsKitaake01g065108	Q5SNI2_ORYSJ Putative uncharacterized protein P0710E05.14 OS=Oryza sativa subsp. japonica GN=P0710E05.14 PE=4 SV=Length=17
OsKitaake01g065200	IAA2_ORYSJ Auxin-responsive protein IAA2 OS=Oryza sativa subsp. japonica GN=IAA2 PE=2 SV=Length=23
OsKitaake01g065300	HXK8_ORYSJ Hexokinase-8 OS=Oryza sativa subsp. japonica GN=HXK8 PE=2 SV=Length=45
OsKitaake01g065400	IQD14_ARATH Protein IQ-DOMAIN 14 OS=Arabidopsis thaliana GN=IQD14 PE=1 SV=Length=66
OsKitaake01g065500	A0A0P0UZM7_ORYSJ Os01g0191000 protein OS=Oryza sativa subsp. japonica GN=Os01g0191000 PE=4 SV=Length=17
OsKitaake01g065600	RLA2A_MAIZE 60S acidic ribosomal protein P2A OS=Zea mays GN=RPP2A PE=1 SV=Length=11
OsKitaake01g065700	VSPA_SOYBN Stem 28 kDa glycoprotein OS=Glycine max GN=VSPA PE=2 SV=Length=25
OsKitaake01g065800	NAC73_ARATH NAC domain-containing protein 73 OS=Arabidopsis thaliana GN=NAC073 PE=2 SV=Length=30
OsKitaake01g065900	MPPA_SOLTU Mitochondrial-processing peptidase subunit alpha OS=Solanum tuberosum GN=MPP PE=1 SV=Length=50
OsKitaake01g066000	Hypothetical protein
OsKitaake01g066100	PFKA3_ARATH ATP-dependent 6-phosphofructokinase 3 OS=Arabidopsis thaliana GN=PFK3 PE=1 SV=Length=48
OsKitaake01g066108	AUR1_ARATH Serine/threonine-protein kinase Aurora-1 OS=Arabidopsis thaliana GN=AUR1 PE=1 SV=Length=29
OsKitaake01g066116	RAX2_ARATH Transcription factor RAX2 OS=Arabidopsis thaliana GN=RAX2 PE=1 SV=Length=29
OsKitaake01g066124	YCF68_ORYSJ Uncharacterized protein ycf68 OS=Oryza sativa subsp. japonica GN=ycf68-1 PE=3 SV=Length=13
OsKitaake01g066132	W9QP91_9ROSA Uncharacterized protein OS=Morus notabilis GN=L484_013541 PE=4 SV=Length=7
OsKitaake01g066140	I1R8D4_ORYGL Uncharacterized protein OS=Oryza glaberrima PE=4 SV=Length=12
OsKitaake01g066148	A6N1H4_ORYSI Retrotransposon protein OS=Oryza sativa subsp. indica PE=2 SV=Length=10
OsKitaake01g066156	A0A0A9R3D3_ARUDO Uncharacterized protein OS=Arundo donax PE=4 SV=Length=6
OsKitaake01g066164	A0A077RV23_WHEAT Uncharacterized protein OS=Triticum aestivum GN=TRAES_3BF007300450CFD_c1 PE=4 SV=Length=7
OsKitaake01g066172	U5CVD1_AMBTC Uncharacterized protein OS=Amborella trichopoda GN=AMTR_s03506p00001230 PE=4 SV=Length=9
OsKitaake01g066180	RR15_ORYSJ 30S ribosomal protein S15, chloroplastic OS=Oryza sativa subsp. japonica GN=rps15-A PE=3 SV=Length=9
OsKitaake01g066188	NDHH_ORYSJ NAD(P)H-quinone oxidoreductase subunit H, chloroplastic OS=Oryza sativa subsp. japonica GN=ndhH PE=3SV=Length=39
OsKitaake01g066196	NDHI_ORYSJ NAD(P)H-quinone oxidoreductase subunit I, chloroplastic OS=Oryza sativa subsp. japonica GN=ndhI PE=3SV=Length=18
OsKitaake01g066300	C3H2_ORYSJ Zinc finger CCCH domain-containing protein 2 OS=Oryza sativa subsp. japonica GN=Os01g0192000 PE=2 SV=Length=38
OsKitaake01g066400	Hypothetical protein
OsKitaake01g066500	MYBS3_ORYSJ Transcription factor MYBS3 OS=Oryza sativa subsp. japonica GN=MYBS3 PE=2 SV=Length=31
OsKitaake01g066600	HIP33_ARATH Heavy metal-associated isoprenylated plant protein 33 OS=Arabidopsis thaliana GN=HIPP33 PE=2 SV=Length=58
OsKitaake01g066800	SF21_HELAN Pollen-specific protein SF21 OS=Helianthus annuus GN=SF21 PE=2 SV=Length=35
OsKitaake01g066900	1A17_ARATH 1-aminocyclopropane-1-carboxylate synthase 7 OS=Arabidopsis thaliana GN=ACS7 PE=1 SV=Length=44
OsKitaake01g067000	DOF31_ARATH Dof zinc finger protein DOF3.1 OS=Arabidopsis thaliana GN=DOF3.1 PE=2 SV=Length=20
OsKitaake01g067100	Q5SNG7_ORYSJ Os01g0193400 protein OS=Oryza sativa subsp. japonica GN=Os01g0193400 PE=2 SV=Length=37
OsKitaake01g067200	FBL77_ARATH F-box/LRR-repeat protein At4g29420 OS=Arabidopsis thaliana GN=At4g29420 PE=2 SV=Length=44
OsKitaake01g067300	Y687_BACHD Uncharacterized RNA methyltransferase BH0687 OS=Bacillus halodurans (strain ATCC BAA-125 / DSM 18197/ FERM 7344 / JCM 9153 / C-125) GN=BH0687 PE=3 SV=Length=45
OsKitaake01g067400	ALY2_ARATH Protein ALWAYS EARLY 2 OS=Arabidopsis thaliana GN=ALY2 PE=1 SV=Length=105
OsKitaake01g067500	A0A0D9Y4H3_9ORYZ Uncharacterized protein OS=Oryza glumipatula PE=4 SV=Length=60
OsKitaake01g067600	IQD1_ARATH Protein IQ-DOMAIN 1 OS=Arabidopsis thaliana GN=IQD1 PE=1 SV=Length=45
OsKitaake01g067700	NPR1_ORYSJ BTB/POZ domain and ankyrin repeat-containing protein NPR1 OS=Oryza sativa subsp. japonica GN=NPR1 PE=1SV=Length=58
OsKitaake01g067800	GRXS2_ORYSJ Monothiol glutaredoxin-S2 OS=Oryza sativa subsp. japonica GN=GRXS2 PE=2 SV=Length=12
OsKitaake01g067900	IDD7_ARATH Protein indeterminate-domain 7 OS=Arabidopsis thaliana GN=IDD7 PE=2 SV=Length=45
OsKitaake01g068000	Hypothetical protein
OsKitaake01g068100	ALE2_ARATH Receptor-like serine/threonine-protein kinase ALE2 OS=Arabidopsis thaliana GN=ALE2 PE=1 SV=Length=74
OsKitaake01g068108	Q5SMY0_ORYSJ Os01g0195300 protein OS=Oryza sativa subsp. japonica GN=Os01g0195300 PE=4 SV=Length=15
OsKitaake01g068200	NHL13_ARATH NDR1/HIN1-like protein 13 OS=Arabidopsis thaliana GN=NHL13 PE=2 SV=Length=26
OsKitaake01g068300	DENR_SCHPO Translation machinery-associated protein 22 OS=Schizosaccharomyces pombe (strain 972 / ATCC 24843) GN=tma22PE=3 SV=Length=19
OsKitaake01g068400	BH041_ARATH Putative transcription factor bHLH041 OS=Arabidopsis thaliana GN=BHLH41 PE=3 SV=Length=46
OsKitaake01g068500	BH041_ARATH Putative transcription factor bHLH041 OS=Arabidopsis thaliana GN=BHLH41 PE=3 SV=Length=46
OsKitaake01g068600	A0A0P0UZR7_ORYSJ Os01g0196133 protein OS=Oryza sativa subsp. japonica GN=Os01g0196133 PE=4 SV=Length=17
OsKitaake01g068700	BH041_ARATH Putative transcription factor bHLH041 OS=Arabidopsis thaliana GN=BHLH41 PE=3 SV=Length=46
OsKitaake01g068900	PR1F2_ARATH PRA1 family protein F2 OS=Arabidopsis thaliana GN=PRA1F2 PE=1 SV=Length=18
OsKitaake01g069000	ENPP1_HUMAN Ectonucleotide pyrophosphatase/phosphodiesterase family member 1 OS=Homo sapiens GN=ENPP1 PE=1 SV=Length=92
OsKitaake01g069100	C90D2_ORYSJ Cytochrome P450 90D2 OS=Oryza sativa subsp. japonica GN=CYP90D2 PE=1 SV=Length=49
OsKitaake01g069108	Hypothetical protein
OsKitaake01g069200	RH20_ORYSJ DEAD-box ATP-dependent RNA helicase 20 OS=Oryza sativa subsp. japonica GN=Os01g0197200 PE=3 SV=Length=49
OsKitaake01g069300	A0A0E0MSM8_ORYRU Uncharacterized protein OS=Oryza rufipogon PE=4 SV=Length=26
OsKitaake01g069400	PPR47_ARATH Putative pentatricopeptide repeat-containing protein At1g17630 OS=Arabidopsis thaliana GN=PCMP-E72PE=3 SV=Length=73
OsKitaake01g069500	Q0JPW4_ORYSJ Os01g0197500 protein OS=Oryza sativa subsp. japonica GN=Os01g0197500 PE=4 SV=Length=90
OsKitaake01g069600	CKX2_ORYSJ Cytokinin dehydrogenase 2 OS=Oryza sativa subsp. japonica GN=CKX2 PE=2 SV=Length=56
OsKitaake01g069700	RDR3_ORYSJ Probable RNA-dependent RNA polymerase 3 OS=Oryza sativa subsp. japonica GN=RDR3 PE=2 SV=Length=115
OsKitaake01g069900	RDR4_ORYSJ Probable RNA-dependent RNA polymerase 4 OS=Oryza sativa subsp. japonica GN=RDR4 PE=2 SV=Length=118
OsKitaake01g070000	HD16N_ORYSJ Casein kinase 1-like protein HD16 OS=Oryza sativa subsp. japonica GN=HD16 PE=1 SV=Length=70
OsKitaake01g070100	Q94IV4_ORYSJ Putative uncharacterized protein B1046G12.18 OS=Oryza sativa subsp. japonica GN=B1046G12.18 PE=4 SV=Length=20
OsKitaake01g070200	A0A0D9Y4L0_9ORYZ Uncharacterized protein OS=Oryza glumipatula PE=4 SV=Length=23
OsKitaake01g070300	LFS_ALLCE Lachrymatory-factor synthase OS=Allium cepa GN=LFS PE=1 SV=Length=16
OsKitaake01g070400	LFS_ALLCE Lachrymatory-factor synthase OS=Allium cepa GN=LFS PE=1 SV=Length=16
OsKitaake01g070500	MGLL_MYCS2 Monoacylglycerol lipase OS=Mycobacterium smegmatis (strain ATCC 700084 / mc(2)155) GN=MSMEG_0220 PE=1SV=Length=28
OsKitaake01g070600	Q4VWY5_ORYSJ Os01g0199700 protein OS=Oryza sativa subsp. japonica GN=B1046G12.36 PE=4 SV=Length=20
OsKitaake01g070700	PUR6_VIGAC Phosphoribosylaminoimidazole carboxylase, chloroplastic (Fragment) OS=Vigna aconitifolia GN=PURKE PE=2SV=Length=55
OsKitaake01g070800	ATG3_ARATH Autophagy-related protein 3 OS=Arabidopsis thaliana GN=ATG3 PE=1 SV=Length=31
OsKitaake01g070900	PURE_SYNY3 N5-carboxyaminoimidazole ribonucleotide mutase OS=Synechocystis sp. (strain PCC 6803 / Kazusa) GN=purEPE=3 SV=Length=17
OsKitaake01g071000	A0A0E0MSQ1_ORYRU Uncharacterized protein OS=Oryza rufipogon PE=4 SV=Length=21
OsKitaake01g071100	HOX29_ORYSJ Homeobox-leucine zipper protein HOX29 OS=Oryza sativa subsp. japonica GN=HOX29 PE=2 SV=Length=86
OsKitaake01g071200	TMX2_DROME Thioredoxin-related transmembrane protein 2 homolog OS=Drosophila melanogaster GN=CG11007 PE=2 SV=Length=27
OsKitaake01g071300	NUP35_ARATH Nuclear pore complex protein NUP35 OS=Arabidopsis thaliana GN=NUP35 PE=1 SV=Length=32
OsKitaake01g071400	DREB3_ARATH Dehydration-responsive element-binding protein 3 OS=Arabidopsis thaliana GN=DREB3 PE=2 SV=Length=23
OsKitaake01g071500	MT3A_ORYSJ Metallothionein-like protein 3A OS=Oryza sativa subsp. japonica GN=MT3A PE=2 SV=Length=6
OsKitaake01g071600	Y1960_ARATH Probable serine/threonine-protein kinase At1g09600 OS=Arabidopsis thaliana GN=At1g09600 PE=3 SV=Length=71
OsKitaake01g071700	GT14B_ARATH Beta-glucuronosyltransferase GlcAT14B OS=Arabidopsis thaliana GN=GLCAT14B PE=2 SV=Length=43
OsKitaake01g071800	HT1_ARATH Serine/threonine-protein kinase HT1 OS=Arabidopsis thaliana GN=HT1 PE=1 SV=Length=39
OsKitaake01g072000	VQ4_ARATH VQ motif-containing protein 4 OS=Arabidopsis thaliana GN=VQ4 PE=1 SV=Length=24
OsKitaake01g072100	RLF33_ARATH Protein RALF-like 33 OS=Arabidopsis thaliana GN=RALFL33 PE=2 SV=Length=11
OsKitaake01g072200	ENL1_ORYSJ Early nodulin-like protein 1 OS=Oryza sativa subsp. japonica GN=ENODL1 PE=1 SV=Length=23
OsKitaake01g072300	PDF1_ARATH Protodermal factor 1 OS=Arabidopsis thaliana GN=PDF1 PE=2 SV=Length=30
OsKitaake01g072400	MADS3_ORYSJ MADS-box transcription factor 3 OS=Oryza sativa subsp. japonica GN=MADS3 PE=2 SV=Length=23
OsKitaake01g072600	NIP12_ORYSJ Aquaporin NIP1-2 OS=Oryza sativa subsp. japonica GN=NIP1-2 PE=2 SV=Length=30
OsKitaake01g072700	A2WLT2_ORYSI Putative uncharacterized protein OS=Oryza sativa subsp. indica GN=OsI_00800 PE=4 SV=Length=85
OsKitaake01g072800	BBX22_ARATH B-box zinc finger protein 22 OS=Arabidopsis thaliana GN=BBX22 PE=1 SV=Length=29
OsKitaake01g072900	C7IXX6_ORYSJ Os01g0202600 protein OS=Oryza sativa subsp. japonica GN=Os01g0202600 PE=4 SV=Length=6
OsKitaake01g073000	HD3A_ORYSJ Protein HEADING DATE 3A OS=Oryza sativa subsp. japonica GN=HD3A PE=1 SV=Length=17
OsKitaake01g073100	NIP12_ORYSJ Aquaporin NIP1-2 OS=Oryza sativa subsp. japonica GN=NIP1-2 PE=2 SV=Length=30
OsKitaake01g073200	BZR2_ORYSJ Protein BZR1 homolog 2 OS=Oryza sativa subsp. japonica GN=BZR2 PE=2 SV=Length=36
OsKitaake01g073208	A0A0E0MST4_ORYRU Uncharacterized protein OS=Oryza rufipogon PE=4 SV=Length=44
OsKitaake01g073300	Q5QNM8_ORYSJ Os01g0203300 protein OS=Oryza sativa subsp. japonica GN=Os01g0203300 PE=2 SV=Length=22
OsKitaake01g073400	A0A0E0FI81_ORYNI Uncharacterized protein OS=Oryza nivara PE=4 SV=Length=10
OsKitaake01g073500	GIL1_ARATH Protein GRAVITROPIC IN THE LIGHT 1 OS=Arabidopsis thaliana GN=GIL1 PE=2 SV=Length=55
OsKitaake01g073508	B9GAM8_ORYSJ Uncharacterized protein OS=Oryza sativa subsp. japonica GN=OsJ_33865 PE=4 SV=Length=18
OsKitaake01g073600	DPOD3_CHICK DNA polymerase delta subunit 3 OS=Gallus gallus GN=POLD3 PE=1 SV=Length=46
OsKitaake01g073608	SD25_ARATH G-type lectin S-receptor-like serine/threonine-protein kinase SD2-5 OS=Arabidopsis thaliana GN=SD25PE=1 SV=Length=82
OsKitaake01g074000	WDR53_DICDI WD repeat-containing protein 53 homolog OS=Dictyostelium discoideum GN=wdr53 PE=3 SV=Length=36
OsKitaake01g074100	A0A0D3EKV8_9ORYZ Uncharacterized protein OS=Oryza barthii PE=4 SV=Length=9
OsKitaake01g074200	A2Z767_ORYSI Uncharacterized protein OS=Oryza sativa subsp. indica GN=OsI_33541 PE=4 SV=Length=11
OsKitaake01g074300	A0A0E0GB62_ORYNI Uncharacterized protein OS=Oryza nivara PE=4 SV=Length=28
OsKitaake01g074400	A2WLV0_ORYSI Putative uncharacterized protein OS=Oryza sativa subsp. indica GN=OsI_00818 PE=4 SV=Length=13
OsKitaake01g074500	WDR53_BOVIN WD repeat-containing protein 53 OS=Bos taurus GN=WDR53 PE=2 SV=Length=35
OsKitaake01g074600	A0A0A9SI58_ARUDO Uncharacterized protein OS=Arundo donax PE=4 SV=Length=13
OsKitaake01g074700	Hypothetical protein
OsKitaake01g074800	BP73_ORYSJ SAP-like protein BP-73 OS=Oryza sativa subsp. japonica GN=BP-73 PE=1 SV=Length=37
OsKitaake01g074900	RL11_ORYSJ 60S ribosomal protein L11 OS=Oryza sativa subsp. japonica GN=RPL11 PE=2 SV=Length=18
OsKitaake01g075000	ECI3_ARATH Enoyl-CoA delta isomerase 3 OS=Arabidopsis thaliana GN=ECI3 PE=1 SV=Length=23
OsKitaake01g075100	GSK1_ORYSJ Shaggy-related protein kinase GSK1 OS=Oryza sativa subsp. japonica GN=GSK1 PE=1 SV=Length=40
OsKitaake01g075200	PER4_VITVI Peroxidase 4 OS=Vitis vinifera GN=GSVIVT00023967001 PE=1 SV=Length=32
OsKitaake01g075208	B8A6K5_ORYSI Putative uncharacterized protein OS=Oryza sativa subsp. indica GN=OsI_00830 PE=4 SV=Length=21
OsKitaake01g075300	CIPKD_ORYSJ Putative CBL-interacting protein kinase 13 OS=Oryza sativa subsp. japonica GN=CIPK13 PE=3 SV=Length=51
OsKitaake01g075400	A2WLW4_ORYSI Putative uncharacterized protein OS=Oryza sativa subsp. indica GN=OsI_00832 PE=4 SV=Length=6
OsKitaake01g075500	CIPK5_ORYSJ CBL-interacting protein kinase 5 OS=Oryza sativa subsp. japonica GN=CIPK5 PE=2 SV=Length=46
OsKitaake01g075600	MDIS2_ARATH Protein MALE DISCOVERER 2 OS=Arabidopsis thaliana GN=MDIS2 PE=2 SV=Length=67
OsKitaake01g075700	PNAA_PRUDU Peptide-N4-(N-acetyl-beta-glucosaminyl)asparagine amidase A OS=Prunus dulcis PE=1 SV=Length=57
OsKitaake01g075800	PNAA_PRUDU Peptide-N4-(N-acetyl-beta-glucosaminyl)asparagine amidase A OS=Prunus dulcis PE=1 SV=Length=57
OsKitaake01g075900	PNAA_PRUDU Peptide-N4-(N-acetyl-beta-glucosaminyl)asparagine amidase A OS=Prunus dulcis PE=1 SV=Length=57
OsKitaake01g076000	PNAA_PRUDU Peptide-N4-(N-acetyl-beta-glucosaminyl)asparagine amidase A OS=Prunus dulcis PE=1 SV=Length=57
OsKitaake01g076100	WTR45_ARATH WAT1-related protein At5g64700 OS=Arabidopsis thaliana GN=At5g64700 PE=2 SV=Length=35
OsKitaake01g076200	WTR45_ARATH WAT1-related protein At5g64700 OS=Arabidopsis thaliana GN=At5g64700 PE=2 SV=Length=35
OsKitaake01g076300	WTR45_ARATH WAT1-related protein At5g64700 OS=Arabidopsis thaliana GN=At5g64700 PE=2 SV=Length=35
OsKitaake01g076400	PNAA_PRUDU Peptide-N4-(N-acetyl-beta-glucosaminyl)asparagine amidase A OS=Prunus dulcis PE=1 SV=Length=57
OsKitaake01g076500	Q5QNA7_ORYSJ Putative uncharacterized protein OSJNBa0016I09.21 OS=Oryza sativa subsp. japonica GN=OSJNBa0016I09.21PE=4 SV=Length=18
OsKitaake01g076600	SCRL2_ORYSJ SCAR-like protein 2 OS=Oryza sativa subsp. japonica GN=Os01g0208600 PE=2 SV=Length=133
OsKitaake01g076700	CAPP3_ARATH Phosphoenolpyruvate carboxylase 3 OS=Arabidopsis thaliana GN=PPC3 PE=1 SV=Length=96
OsKitaake01g076800	ALG9_ARATH Dol-P-Man:Man(6)GlcNAc(2)-PP-Dol alpha-1,2-mannosyltransferase OS=Arabidopsis thaliana GN=ALG9 PE=1SV=Length=57
OsKitaake01g076900	A0A0E0FID1_ORYNI Uncharacterized protein OS=Oryza nivara PE=4 SV=Length=34
OsKitaake01g077000	14337_ORYSJ 14-3-3-like protein GF14-G OS=Oryza sativa subsp. japonica GN=GF14G PE=2 SV=Length=25
OsKitaake01g077100	CID9_ARATH Polyadenylate-binding protein-interacting protein 9 OS=Arabidopsis thaliana GN=CID9 PE=4 SV=Length=32
OsKitaake01g077200	CNOT4_HUMAN CCR4-NOT transcription complex subunit 4 OS=Homo sapiens GN=CNOT4 PE=1 SV=Length=57
OsKitaake01g077300	G2OX1_ARATH Gibberellin 2-beta-dioxygenase 1 OS=Arabidopsis thaliana GN=GA2OX1 PE=2 SV=Length=32
OsKitaake01g077400	CAAT5_ARATH Cationic amino acid transporter 5 OS=Arabidopsis thaliana GN=CAT5 PE=1 SV=Length=56
OsKitaake01g077500	A0A0P0V015_ORYSJ Os01g0210000 protein OS=Oryza sativa subsp. japonica GN=Os01g0210000 PE=4 SV=Length=12
OsKitaake01g077600	MYB44_ARATH Transcription factor MYB44 OS=Arabidopsis thaliana GN=MYB44 PE=2 SV=Length=30
OsKitaake01g077700	Q0JPP8_ORYSJ Os01g0210300 protein OS=Oryza sativa subsp. japonica GN=Os01g0210300 PE=2 SV=Length=28
OsKitaake01g077800	B9EU14_ORYSJ Uncharacterized protein OS=Oryza sativa subsp. japonica GN=OsJ_00843 PE=4 SV=Length=50
OsKitaake01g077900	HEBP2_HUMAN Heme-binding protein 2 OS=Homo sapiens GN=HEBP2 PE=1 SV=Length=20
OsKitaake01g078000	Q9LE07_ORYSJ Os01g0210600 protein OS=Oryza sativa subsp. japonica GN=Os01g0210600 PE=2 SV=Length=16
OsKitaake01g078100	KAT2_ORYSJ Potassium channel KAT2 OS=Oryza sativa subsp. japonica GN=Os01g0210700 PE=2 SV=Length=60
OsKitaake01g078200	Hypothetical protein
OsKitaake01g078300	MRAY_ARATH Phospho-N-acetylmuramoyl-pentapeptide-transferase homolog OS=Arabidopsis thaliana GN=ATTRANS 11 PE=2SV=Length=48
OsKitaake01g078400	C7111_SOLLC Cytochrome P450 710A11 OS=Solanum lycopersicum GN=CYP710A11 PE=1 SV=Length=50
OsKitaake01g078500	C7111_SOLLC Cytochrome P450 710A11 OS=Solanum lycopersicum GN=CYP710A11 PE=1 SV=Length=50
OsKitaake01g078600	C7101_ARATH Cytochrome P450 710A1 OS=Arabidopsis thaliana GN=CYP710A1 PE=1 SV=Length=49
OsKitaake01g078700	C7101_ARATH Cytochrome P450 710A1 OS=Arabidopsis thaliana GN=CYP710A1 PE=1 SV=Length=49
OsKitaake01g078800	BZP02_ORYSJ Basic leucine zipper 2 OS=Oryza sativa subsp. japonica GN=BZIP02 PE=2 SV=Length=33
OsKitaake01g078900	A0A0D9Y532_9ORYZ Uncharacterized protein OS=Oryza glumipatula PE=4 SV=Length=28
OsKitaake01g079000	DEAH9_ARATH Probable pre-mRNA-splicing factor ATP-dependent RNA helicase DEAH9 OS=Arabidopsis thaliana GN=At4g18465PE=3 SV=Length=69
OsKitaake01g079200	NCL1_ORYSJ Sodium/calcium exchanger NCL1 OS=Oryza sativa subsp. japonica GN=NCL1 PE=2 SV=Length=58
OsKitaake01g079300	SPL_ARATH Protein SPOROCYTELESS OS=Arabidopsis thaliana GN=SPL PE=1 SV=Length=31
OsKitaake01g079400	ATL7_ARATH RING-H2 finger protein ATL7 OS=Arabidopsis thaliana GN=ATL7 PE=2 SV=Length=23
OsKitaake01g079500	ATL40_ARATH RING-H2 finger protein ATL40 OS=Arabidopsis thaliana GN=ATL40 PE=2 SV=Length=21
OsKitaake01g079600	ATL9_ARATH E3 ubiquitin-protein ligase ATL9 OS=Arabidopsis thaliana GN=ATL9 PE=1 SV=Length=37
OsKitaake01g079700	ATL1_ARATH RING-H2 finger protein ATL1 OS=Arabidopsis thaliana GN=ATL1 PE=2 SV=Length=38
OsKitaake01g079800	Q94IZ9_ORYSJ Os01g0213300 protein OS=Oryza sativa subsp. japonica GN=Os01g0213300 PE=4 SV=Length=60
OsKitaake01g079900	ATL41_ARATH E3 ubiquitin-protein ligase ATL41 OS=Arabidopsis thaliana GN=ATL41 PE=1 SV=Length=23
OsKitaake01g080000	PCF5_ORYSJ Transcription factor PCF5 OS=Oryza sativa subsp. japonica GN=PCF5 PE=2 SV=Length=45
OsKitaake01g080100	GDL84_ARATH GDSL esterase/lipase At5g45920 OS=Arabidopsis thaliana GN=At5g45920 PE=2 SV=Length=24
OsKitaake01g080200	GTE4_ARATH Transcription factor GTE4 OS=Arabidopsis thaliana GN=GTE4 PE=2 SV=Length=76
OsKitaake01g080208	Hypothetical protein
OsKitaake01g080400	Y077_HAEIN Uncharacterized protein HI_0077 OS=Haemophilus influenzae (strain ATCC 51907 / DSM 11121 / KW20 / Rd)GN=HI_0077 PE=4 SV=Length=28
OsKitaake01g080500	A0A0D3EL27_9ORYZ Uncharacterized protein OS=Oryza barthii PE=4 SV=Length=7
OsKitaake01g080600	GDL83_ARATH GDSL esterase/lipase At5g45910 OS=Arabidopsis thaliana GN=At5g45910 PE=2 SV=Length=37
OsKitaake01g080700	GDL83_ARATH GDSL esterase/lipase At5g45910 OS=Arabidopsis thaliana GN=At5g45910 PE=2 SV=Length=37
OsKitaake01g080708	Q9LHX7_ORYSJ Uncharacterized protein OS=Oryza sativa subsp. japonica GN=OSJNBa0038J17.36 PE=4 SV=Length=20
OsKitaake01g080800	GDL8_ARATH GDSL esterase/lipase At1g28590 OS=Arabidopsis thaliana GN=At1g28590 PE=2 SV=Length=40
OsKitaake01g080900	SCP50_ARATH Serine carboxypeptidase-like 50 OS=Arabidopsis thaliana GN=SCPL50 PE=2 SV=Length=44
OsKitaake01g081000	FRS5_ARATH Protein FAR1-RELATED SEQUENCE 5 OS=Arabidopsis thaliana GN=FRS5 PE=2 SV=Length=78
OsKitaake01g081100	GDL40_ARATH GDSL esterase/lipase At2g27360 OS=Arabidopsis thaliana GN=At2g27360 PE=2 SV=Length=39
OsKitaake01g081200	GDL83_ARATH GDSL esterase/lipase At5g45910 OS=Arabidopsis thaliana GN=At5g45910 PE=2 SV=Length=37
OsKitaake01g081300	Hypothetical protein
OsKitaake01g081400	GDL83_ARATH GDSL esterase/lipase At5g45910 OS=Arabidopsis thaliana GN=At5g45910 PE=2 SV=Length=37
OsKitaake01g081500	GDL83_ARATH GDSL esterase/lipase At5g45910 OS=Arabidopsis thaliana GN=At5g45910 PE=2 SV=Length=37
OsKitaake01g081600	GDL83_ARATH GDSL esterase/lipase At5g45910 OS=Arabidopsis thaliana GN=At5g45910 PE=2 SV=Length=37
OsKitaake01g081700	GDL83_ARATH GDSL esterase/lipase At5g45910 OS=Arabidopsis thaliana GN=At5g45910 PE=2 SV=Length=37
OsKitaake01g081900	GDL9_ARATH GDSL esterase/lipase At1g28600 OS=Arabidopsis thaliana GN=At1g28600 PE=2 SV=Length=39
OsKitaake01g082000	TBL38_ARATH Protein trichome birefringence-like 38 OS=Arabidopsis thaliana GN=TBL38 PE=2 SV=Length=38
OsKitaake01g082100	BROM1_ANACO Fruit bromelain OS=Ananas comosus PE=1 SV=Length=35
OsKitaake01g082200	SAG12_ARATH Senescence-specific cysteine protease SAG12 OS=Arabidopsis thaliana GN=SAG12 PE=1 SV=Length=34
OsKitaake01g082300	B9EU34_ORYSJ Uncharacterized protein OS=Oryza sativa subsp. japonica GN=OsJ_00886 PE=4 SV=Length=33
OsKitaake01g082500	DJ1B_ARATH Protein DJ-1 homolog B OS=Arabidopsis thaliana GN=DJ1B PE=1 SV=Length=43
OsKitaake01g082600	DJ1B_ARATH Protein DJ-1 homolog B OS=Arabidopsis thaliana GN=DJ1B PE=1 SV=Length=43
OsKitaake01g082700	DME_ARATH Transcriptional activator DEMETER OS=Arabidopsis thaliana GN=DME PE=1 SV=Length=198
OsKitaake01g082800	BH051_ARATH Transcription factor bHLH51 OS=Arabidopsis thaliana GN=BHLH51 PE=2 SV=Length=25
OsKitaake01g082900	TTL3_ARATH Inactive TPR repeat-containing thioredoxin TTL3 OS=Arabidopsis thaliana GN=TTL3 PE=1 SV=Length=69
OsKitaake01g083000	RFT1_ORYSJ Protein RICE FLOWERING LOCUS T 1 OS=Oryza sativa subsp. japonica GN=RFT1 PE=2 SV=Length=17
OsKitaake01g083100	AB2D_ARATH ABC transporter D family member 2, chloroplastic OS=Arabidopsis thaliana GN=ABCC2 PE=1 SV=Length=70
OsKitaake01g083200	ATX5_ARATH Histone-lysine N-methyltransferase ATX5 OS=Arabidopsis thaliana GN=ATX5 PE=2 SV=Length=104
OsKitaake01g083300	ATX3_ARATH Histone-lysine N-methyltransferase ATX3 OS=Arabidopsis thaliana GN=ATX3 PE=2 SV=Length=101
OsKitaake01g083400	A0A0E0MT55_ORYRU Uncharacterized protein OS=Oryza rufipogon PE=4 SV=Length=24
OsKitaake01g083500	SFT2B_HUMAN Vesicle transport protein SFT2B OS=Homo sapiens GN=SFT2D2 PE=1 SV=Length=16
OsKitaake01g083600	FB331_ARATH Probable F-box protein At3g61730 OS=Arabidopsis thaliana GN=RMF PE=1 SV=Length=35
OsKitaake01g083700	A0A0E0MT58_ORYRU Uncharacterized protein OS=Oryza rufipogon PE=4 SV=Length=19
OsKitaake01g083800	NLTP1_HORVU Non-specific lipid-transfer protein 1 OS=Hordeum vulgare GN=LTP1 PE=1 SV=Length=11
OsKitaake01g083900	GUN1_ORYSJ Endoglucanase 1 OS=Oryza sativa subsp. japonica GN=GLU7 PE=2 SV=Length=64
OsKitaake01g083908	A2ZQR6_ORYSJ Os01g0220000 protein OS=Oryza sativa subsp. japonica GN=Os01g0220000 PE=4 SV=Length=14
OsKitaake01g084100	Hypothetical protein
OsKitaake01g084200	GUN2_ORYSJ Endoglucanase 2 OS=Oryza sativa subsp. japonica GN=GLU5 PE=1 SV=Length=64
OsKitaake01g084300	A2ZQR8_ORYSJ Uncharacterized protein OS=Oryza sativa subsp. japonica GN=OsJ_00910 PE=4 SV=Length=39
OsKitaake01g084400	RT06_SCHPO 37S ribosomal protein MRP17, mitochondrial OS=Schizosaccharomyces pombe (strain 972 / ATCC 24843) GN=mrp17PE=3 SV=Length=11
OsKitaake01g084500	A0A0E0MT67_ORYRU Uncharacterized protein OS=Oryza rufipogon PE=4 SV=Length=16
OsKitaake01g084600	SBT25_ARATH Subtilisin-like protease SBT2.5 OS=Arabidopsis thaliana GN=SBT2.5 PE=2 SV=Length=81
OsKitaake01g084700	SWT3B_ORYSJ Bidirectional sugar transporter SWEET3b OS=Oryza sativa subsp. japonica GN=SWEET3B PE=3 SV=Length=25
OsKitaake01g084800	Q9LWC4_ORYSJ Putative uncharacterized protein P0483F08.30 OS=Oryza sativa subsp. japonica GN=P0483F08.30 PE=4 SV=Length=12
OsKitaake01g084900	GH33_ORYSJ Jasmonic acid-amido synthetase JAR2 OS=Oryza sativa subsp. japonica GN=GH3.3 PE=2 SV=Length=46
OsKitaake01g085000	Q5NAZ6_ORYSJ Os01g0221300 protein OS=Oryza sativa subsp. japonica GN=Os01g0221300 PE=2 SV=Length=49
OsKitaake01g085100	A0A0D3EL64_9ORYZ Uncharacterized protein OS=Oryza barthii PE=4 SV=Length=7
OsKitaake01g085200	CF136_BOVIN Uncharacterized protein C6orf136 homolog OS=Bos taurus PE=2 SV=Length=31
OsKitaake01g085300	Hypothetical protein
OsKitaake01g085400	ALMT9_ARATH Aluminum-activated malate transporter 9 OS=Arabidopsis thaliana GN=ALMT9 PE=2 SV=Length=59
OsKitaake01g085500	GDT11_ORYSJ GDT1-like protein 1, chloroplastic OS=Oryza sativa subsp. japonica GN=Os01g0221700 PE=3 SV=Length=34
OsKitaake01g085600	B9EU52_ORYSJ Uncharacterized protein OS=Oryza sativa subsp. japonica GN=OsJ_00920 PE=4 SV=Length=37
OsKitaake01g085608	Hypothetical protein
OsKitaake01g085616	J3N603_ORYBR Uncharacterized protein OS=Oryza brachyantha PE=4 SV=Length=8
OsKitaake01g085700	B9EU53_ORYSJ Uncharacterized protein OS=Oryza sativa subsp. japonica GN=OsJ_00922 PE=4 SV=Length=92
OsKitaake01g085800	VATE_CITLI V-type proton ATPase subunit E OS=Citrus limon GN=VATE PE=2 SV=Length=23
OsKitaake01g085900	A0A0D9Y5C7_9ORYZ Uncharacterized protein OS=Oryza glumipatula PE=4 SV=Length=8
OsKitaake01g086000	Y2913_ARATH G-type lectin S-receptor-like serine/threonine-protein kinase At2g19130 OS=Arabidopsis thaliana GN=At2g19130PE=2 SV=Length=82
OsKitaake01g086100	Y2913_ARATH G-type lectin S-receptor-like serine/threonine-protein kinase At2g19130 OS=Arabidopsis thaliana GN=At2g19130PE=2 SV=Length=82
OsKitaake01g086200	GDL9_ARATH GDSL esterase/lipase At1g28600 OS=Arabidopsis thaliana GN=At1g28600 PE=2 SV=Length=39
OsKitaake01g086400	GDL83_ARATH GDSL esterase/lipase At5g45910 OS=Arabidopsis thaliana GN=At5g45910 PE=2 SV=Length=37
OsKitaake01g086500	A0A0P0V095_ORYSJ Os01g0223300 protein (Fragment) OS=Oryza sativa subsp. japonica GN=Os01g0223300 PE=4 SV=Length=44
OsKitaake01g086600	GDL83_ARATH GDSL esterase/lipase At5g45910 OS=Arabidopsis thaliana GN=At5g45910 PE=2 SV=Length=37
OsKitaake01g086700	Y4374_ARATH Probable inactive receptor kinase At4g23740 OS=Arabidopsis thaliana GN=At4g23740 PE=2 SV=Length=63
OsKitaake01g086708	A0A0A8ZT49_ARUDO Uncharacterized protein OS=Arundo donax PE=4 SV=Length=5
OsKitaake01g086716	Q5NAN9_ORYSJ Uncharacterized protein OS=Oryza sativa subsp. japonica GN=P0417G05.20 PE=4 SV=Length=9
OsKitaake01g086900	Y2913_ARATH G-type lectin S-receptor-like serine/threonine-protein kinase At2g19130 OS=Arabidopsis thaliana GN=At2g19130PE=2 SV=Length=82
OsKitaake01g087000	A0A0D9Y5E5_9ORYZ Uncharacterized protein OS=Oryza glumipatula PE=4 SV=Length=96
OsKitaake01g087100	Y2913_ARATH G-type lectin S-receptor-like serine/threonine-protein kinase At2g19130 OS=Arabidopsis thaliana GN=At2g19130PE=2 SV=Length=82
OsKitaake01g087200	Y2913_ARATH G-type lectin S-receptor-like serine/threonine-protein kinase At2g19130 OS=Arabidopsis thaliana GN=At2g19130PE=2 SV=Length=82
OsKitaake01g087300	CRF4_ARATH Ethylene-responsive transcription factor CRF4 OS=Arabidopsis thaliana GN=CRF4 PE=1 SV=Length=33
OsKitaake01g087400	PDV1_ARATH Plastid division protein PDV1 OS=Arabidopsis thaliana GN=PDV1 PE=1 SV=Length=27
OsKitaake01g087500	A0A0D3EL87_9ORYZ Uncharacterized protein OS=Oryza barthii PE=4 SV=Length=7
OsKitaake01g087600	MTM1_ARATH Mitochondrial carrier protein MTM1 OS=Arabidopsis thaliana GN=MTM1 PE=2 SV=Length=41
OsKitaake01g087700	Q5NAG6_ORYSJ Os01g0224500 protein OS=Oryza sativa subsp. japonica GN=Os01g0224500 PE=2 SV=Length=21
OsKitaake01g087800	YUC2_ARATH Indole-3-pyruvate monooxygenase YUCCA2 OS=Arabidopsis thaliana GN=YUC2 PE=1 SV=Length=41
OsKitaake01g087900	BAC2_ARATH Mitochondrial arginine transporter BAC2 OS=Arabidopsis thaliana GN=BAC2 PE=1 SV=Length=29
OsKitaake01g087908	Hypothetical protein
OsKitaake01g088000	Y5872_ARATH SMR domain-containing protein At5g58720 OS=Arabidopsis thaliana GN=PIPC PE=1 SV=Length=51
OsKitaake01g088100	DER_PARL1 GTPase Der OS=Parvibaculum lavamentivorans (strain DS-1 / DSM 13023 / NCIMB 13966) GN=der PE=3 SV=Length=47
OsKitaake01g088200	Q9AWZ9_ORYSJ Uncharacterized protein OS=Oryza sativa subsp. japonica GN=P0443E07.5 PE=4 SV=Length=53
OsKitaake01g088300	PANB1_ORYSJ 3-methyl-2-oxobutanoate hydroxymethyltransferase 1, mitochondrial OS=Oryza sativa subsp. japonica GN=KPHMT1PE=2 SV=Length=36
OsKitaake01g088400	PANB2_ORYSJ 3-methyl-2-oxobutanoate hydroxymethyltransferase 2, mitochondrial OS=Oryza sativa subsp. japonica GN=KPHMT2PE=3 SV=Length=39
OsKitaake01g088500	LEA14_GOSHI Late embryogenesis abundant protein Lea14-A OS=Gossypium hirsutum GN=LEA14-A PE=2 SV=Length=15
OsKitaake01g088508	A0A0E0MTB9_ORYRU Uncharacterized protein OS=Oryza rufipogon PE=4 SV=Length=9
OsKitaake01g088516	Q5NAF9_ORYSJ Uncharacterized protein OS=Oryza sativa subsp. japonica GN=P0443E07.15 PE=4 SV=Length=10
OsKitaake01g088524	Hypothetical protein
OsKitaake01g088600	MAKR2_ARATH Probable membrane-associated kinase regulator 2 OS=Arabidopsis thaliana GN=MAKR2 PE=2 SV=Length=41
OsKitaake01g088700	RTNLA_ARATH Reticulon-like protein B1 OS=Arabidopsis thaliana GN=RTNLB1 PE=1 SV=Length=27
OsKitaake01g088800	YJNA_SCHPO Uncharacterized AAA domain-containing protein C24B10.10c OS=Schizosaccharomyces pombe (strain 972 /ATCC 24843) GN=SPCC24B10.10c PE=3 SV=Length=35
OsKitaake01g088900	U1159_ARATH U11/U12 small nuclear ribonucleoprotein 59 kDa protein OS=Arabidopsis thaliana GN=SNRNP59 PE=2 SV=Length=38
OsKitaake01g089000	SLAH3_ARATH S-type anion channel SLAH3 OS=Arabidopsis thaliana GN=SLAH3 PE=1 SV=Length=63
OsKitaake01g089100	OFP8_ARATH Transcription repressor OFP8 OS=Arabidopsis thaliana GN=OFP8 PE=2 SV=Length=22
OsKitaake01g089200	NYC1_ORYSJ Probable chlorophyll(ide) b reductase NYC1, chloroplastic OS=Oryza sativa subsp. japonica GN=NYC1 PE=1SV=Length=50
OsKitaake01g089300	PERK1_ARATH Proline-rich receptor-like protein kinase PERK1 OS=Arabidopsis thaliana GN=PERK1 PE=2 SV=Length=65
OsKitaake01g089400	RAB7_PRUAR Ras-related protein Rab7 OS=Prunus armeniaca PE=2 SV=Length=20
OsKitaake01g089500	C71A1_PERAE Cytochrome P450 71A1 OS=Persea americana GN=CYP71A1 PE=1 SV=Length=50
OsKitaake01g089600	C71A1_PERAE Cytochrome P450 71A1 OS=Persea americana GN=CYP71A1 PE=1 SV=Length=50
OsKitaake01g089700	A0A0E0GVL2_ORYNI Uncharacterized protein OS=Oryza nivara PE=4 SV=Length=28
OsKitaake01g089800	C71A1_PERAE Cytochrome P450 71A1 OS=Persea americana GN=CYP71A1 PE=1 SV=Length=50
OsKitaake01g089900	C71AQ_ARATH Cytochrome P450 71A26 OS=Arabidopsis thaliana GN=CYP71A26 PE=3 SV=Length=48
OsKitaake01g090000	Q5N7Z5_ORYSJ Putative uncharacterized protein P0452F10.17 OS=Oryza sativa subsp. japonica GN=P0452F10.17 PE=4 SV=Length=29
OsKitaake01g090100	Y3475_ARATH Probable LRR receptor-like serine/threonine-protein kinase At3g47570 OS=Arabidopsis thaliana GN=At3g47570PE=2 SV=Length=101
OsKitaake01g090200	MPV17_XENLA Protein Mpv17 OS=Xenopus laevis GN=mpv17 PE=2 SV=Length=17
OsKitaake01g090300	Hypothetical protein
OsKitaake01g090400	PP397_ARATH Pentatricopeptide repeat-containing protein At5g25630 OS=Arabidopsis thaliana GN=At5g25630 PE=2 SV=Length=57
OsKitaake01g090500	NHL1_ARATH NDR1/HIN1-like protein 1 OS=Arabidopsis thaliana GN=NHL1 PE=2 SV=Length=20
OsKitaake01g090600	HPPR_PLESU Hydroxyphenylpyruvate reductase OS=Plectranthus scutellarioides GN=HPPR PE=1 SV=Length=31
OsKitaake01g090700	A0A0E0MTF5_ORYRU Uncharacterized protein OS=Oryza rufipogon PE=4 SV=Length=68
OsKitaake01g090800	MB3R4_ARATH Transcription factor MYB3R-4 OS=Arabidopsis thaliana GN=MYB3R4 PE=1 SV=Length=96
OsKitaake01g090900	EIF3L_NEMVE Eukaryotic translation initiation factor 3 subunit L OS=Nematostella vectensis GN=v1g169424 PE=3 SV=Length=52
OsKitaake01g091000	TOL9_ARATH TOM1-like protein 9 OS=Arabidopsis thaliana GN=TOL9 PE=1 SV=Length=67
OsKitaake01g091100	Q5NB33_ORYSJ Embryonic flower 1-like protein OS=Oryza sativa subsp. japonica GN=Os01g0229300 PE=4 SV=Length=105
OsKitaake01g091200	RAC1_ORYSJ Rac-like GTP-binding protein 1 OS=Oryza sativa subsp. japonica GN=RAC1 PE=1 SV=Length=21
OsKitaake01g091300	ACO13_PONAB Acyl-coenzyme A thioesterase 13 OS=Pongo abelii GN=ACOT13 PE=2 SV=Length=14
OsKitaake01g091400	ACO13_PONAB Acyl-coenzyme A thioesterase 13 OS=Pongo abelii GN=ACOT13 PE=2 SV=Length=14
OsKitaake01g091408	LIN_MEDTR Putative E3 ubiquitin-protein ligase LIN OS=Medicago truncatula GN=LIN PE=2 SV=Length=148
OsKitaake01g091800	BSPA_POPDE Bark storage protein A OS=Populus deltoides GN=BSPA PE=2 SV=Length=31
OsKitaake01g091900	UBC25_ARATH Probable ubiquitin-conjugating enzyme E2 25 OS=Arabidopsis thaliana GN=UBC25 PE=2 SV=Length=60
OsKitaake01g092000	BH068_ARATH Transcription factor bHLH68 OS=Arabidopsis thaliana GN=BHLH68 PE=2 SV=Length=40
OsKitaake01g092200	IAA3_ORYSJ Auxin-responsive protein IAA3 OS=Oryza sativa subsp. japonica GN=IAA3 PE=2 SV=Length=26
OsKitaake01g092300	SPER1_ARATH Protein SPEAR1 OS=Arabidopsis thaliana GN=SPEAR1 PE=1 SV=Length=17
OsKitaake01g092308	Q5NB71_ORYSJ Putative uncharacterized protein P0431F01.18 OS=Oryza sativa subsp. japonica GN=P0431F01.18 PE=4 SV=Length=32
OsKitaake01g092400	CKL3_ARATH Casein kinase 1-like protein 3 OS=Arabidopsis thaliana GN=CKL3 PE=1 SV=Length=41
OsKitaake01g092408	Hypothetical protein
OsKitaake01g092500	VAB_ARATH VAN3-binding protein OS=Arabidopsis thaliana GN=VAB PE=1 SV=Length=49
OsKitaake01g092600	RLA3_MAIZE 60S acidic ribosomal protein P3 OS=Zea mays GN=RPP3A PE=1 SV=Length=12
OsKitaake01g092700	ASCC1_MOUSE Activating signal cointegrator 1 complex subunit 1 OS=Mus musculus GN=Ascc1 PE=1 SV=Length=35
OsKitaake01g092800	ASCC1_MOUSE Activating signal cointegrator 1 complex subunit 1 OS=Mus musculus GN=Ascc1 PE=1 SV=Length=35
OsKitaake01g092900	TIP43_ORYSJ Probable aquaporin TIP4-3 OS=Oryza sativa subsp. japonica GN=TIP4-3 PE=2 SV=Length=25
OsKitaake01g093000	TIP42_ORYSJ Probable aquaporin TIP4-2 OS=Oryza sativa subsp. japonica GN=TIP4-2 PE=2 SV=Length=25
OsKitaake01g093100	JGB_ARATH Protein JINGUBANG OS=Arabidopsis thaliana GN=JGB PE=1 SV=Length=46
OsKitaake01g093200	RNZ3_ARATH tRNase Z TRZ3, mitochondrial OS=Arabidopsis thaliana GN=TRZ3 PE=1 SV=Length=89
OsKitaake01g093300	Y3627_ARATH VHS domain-containing protein At3g16270 OS=Arabidopsis thaliana GN=At3g16270 PE=1 SV=Length=69
OsKitaake01g093400	UBC26_ARATH Probable ubiquitin-conjugating enzyme E2 26 OS=Arabidopsis thaliana GN=UBC26 PE=2 SV=Length=54
OsKitaake01g093500	Q9LGY9_ORYSJ Os01g0232600 protein OS=Oryza sativa subsp. japonica GN=Os01g0232600 PE=4 SV=Length=35
OsKitaake01g093600	HISX_ORYSJ Histidinol dehydrogenase, chloroplastic OS=Oryza sativa subsp. japonica GN=HDH PE=2 SV=Length=47
OsKitaake01g093700	ELD1_ARATH Glycosyltransferase-like KOBITO 1 OS=Arabidopsis thaliana GN=ELD1 PE=1 SV=Length=53
OsKitaake01g093800	SRS1_ORYSJ Salt stress root protein RS1 OS=Oryza sativa subsp. japonica GN=Os01g0233000 PE=2 SV=Length=20
OsKitaake01g093900	CCA12_ORYSJ Cyclin-A1-2 OS=Oryza sativa subsp. japonica GN=CYCA1-2 PE=3 SV=Length=47
OsKitaake01g094000	EAF6_XENLA Chromatin modification-related protein MEAF6 OS=Xenopus laevis GN=meaf6 PE=2 SV=Length=18
OsKitaake01g094100	CCA11_ORYSJ Cyclin-A1-1 OS=Oryza sativa subsp. japonica GN=CYCA1-1 PE=2 SV=Length=50
OsKitaake01g094200	AGC17_ARATH Serine/threonine-protein kinase AGC1-7 OS=Arabidopsis thaliana GN=AGC1-7 PE=1 SV=Length=55
OsKitaake01g094300	UBC26_ARATH Probable ubiquitin-conjugating enzyme E2 26 OS=Arabidopsis thaliana GN=UBC26 PE=2 SV=Length=54
OsKitaake01g094400	Q5NAX1_ORYSJ Putative uncharacterized protein P0702F03.17 OS=Oryza sativa subsp. japonica GN=P0702F03.17 PE=4 SV=Length=11
OsKitaake01g094500	Y1341_ORYSJ B3 domain-containing protein Os01g0234100 OS=Oryza sativa subsp. japonica GN=Os01g0234100 PE=2 SV=Length=49
OsKitaake01g094600	TOP2_PEA DNA topoisomerase 2 OS=Pisum sativum GN=TOP2 PE=2 SV=Length=146
OsKitaake01g094700	PME34_ARATH Probable pectinesterase/pectinesterase inhibitor 34 OS=Arabidopsis thaliana GN=PME34 PE=2 SV=Length=59
OsKitaake01g094800	NHL6_ARATH NDR1/HIN1-like protein 6 OS=Arabidopsis thaliana GN=NHL6 PE=1 SV=Length=25
OsKitaake01g094900	SEC22_ARATH 25.3 kDa vesicle transport protein OS=Arabidopsis thaliana GN=SEC22 PE=2 SV=Length=21
OsKitaake01g095000	P4KG4_ARATH Phosphatidylinositol 4-kinase gamma 4 OS=Arabidopsis thaliana GN=PI4KG4 PE=1 SV=Length=56
OsKitaake01g095100	SINA3_ARATH E3 ubiquitin-protein ligase SINAT3 OS=Arabidopsis thaliana GN=SINAT3 PE=2 SV=Length=32
OsKitaake01g095200	A0A0P0V022_ORYSJ Os01g0235100 protein OS=Oryza sativa subsp. japonica GN=Os01g0235100 PE=4 SV=Length=17
OsKitaake01g095300	DMS3_ARATH Protein DEFECTIVE IN MERISTEM SILENCING 3 OS=Arabidopsis thaliana GN=DMS3 PE=1 SV=Length=42
OsKitaake01g095400	HEBP2_HUMAN Heme-binding protein 2 OS=Homo sapiens GN=HEBP2 PE=1 SV=Length=20
OsKitaake01g095500	WIT1_ARATH WPP domain-interacting tail-anchored protein 1 OS=Arabidopsis thaliana GN=WIT1 PE=1 SV=Length=70
OsKitaake01g095600	XPO2_ARATH Exportin-2 OS=Arabidopsis thaliana GN=CAS PE=2 SV=Length=97
OsKitaake01g095700	Y0282_ORYSI Uncharacterized protein OsI_030282 OS=Oryza sativa subsp. indica GN=OsI_030282 PE=1 SV=Length=13
OsKitaake01g095800	BH013_ARATH Transcription factor bHLH13 OS=Arabidopsis thaliana GN=BHLH13 PE=2 SV=Length=59
OsKitaake01g095900	RCF3_ARATH RNA-binding KH domain-containing protein RCF3 OS=Arabidopsis thaliana GN=RCF3 PE=1 SV=Length=65
OsKitaake01g096000	Y5986_ARATH Uncharacterized protein At5g39865 OS=Arabidopsis thaliana GN=At5g39865 PE=2 SV=Length=39
OsKitaake01g096100	PHL21_ARATH Phytolongin Phyl2.1 OS=Arabidopsis thaliana GN=PHYL2.1 PE=2 SV=Length=26
OsKitaake01g096108	A0A0E0MTN3_ORYRU Uncharacterized protein OS=Oryza rufipogon PE=4 SV=Length=9
OsKitaake01g096300	ARFA_ORYSJ Auxin response factor 1 OS=Oryza sativa subsp. japonica GN=ARF1 PE=2 SV=Length=69
OsKitaake01g096400	ABIL3_ORYSJ Probable protein ABIL3 OS=Oryza sativa subsp. japonica GN=Os01g0236400 PE=2 SV=Length=31
OsKitaake01g096500	NLP3_ORYSJ Protein NLP3 OS=Oryza sativa subsp. japonica GN=NLP3 PE=3 SV=Length=93
OsKitaake01g096600	BAM1_ARATH Beta-amylase 1, chloroplastic OS=Arabidopsis thaliana GN=BAM1 PE=1 SV=Length=57
OsKitaake01g096700	CSPLB_ORYSJ CASP-like protein 1C1 OS=Oryza sativa subsp. japonica GN=Os01g0237000 PE=2 SV=Length=16
OsKitaake01g096800	CA1P_ARATH Probable 2-carboxy-D-arabinitol-1-phosphatase OS=Arabidopsis thaliana GN=At5g22620 PE=1 SV=Length=48
OsKitaake01g096900	A0A0E0MTP1_ORYRU Uncharacterized protein OS=Oryza rufipogon PE=4 SV=Length=12
OsKitaake01g097000	ALL12_OLEEU Isoflavone reductase-like protein OS=Olea europaea PE=1 SV=Length=30
OsKitaake01g097100	IFRH_MAIZE Isoflavone reductase homolog IRL OS=Zea mays GN=IRL PE=2 SV=Length=30
OsKitaake01g097200	Hypothetical protein
OsKitaake01g097300	A0A0D3ELJ6_9ORYZ Uncharacterized protein OS=Oryza barthii PE=4 SV=Length=12
OsKitaake01g097600	DAAA_ARATH D-amino-acid transaminase, chloroplastic OS=Arabidopsis thaliana GN=DAAT PE=1 SV=Length=37
OsKitaake01g097700	Y4844_ARATH Uncharacterized protein At4g28440 OS=Arabidopsis thaliana GN=At4g28440 PE=1 SV=Length=15
OsKitaake01g097800	YSL1_ORYSJ Probable metal-nicotianamine transporter YSL1 OS=Oryza sativa subsp. japonica GN=YSL1 PE=2 SV=Length=70
OsKitaake01g097900	NFD6_ARATH Protein NUCLEAR FUSION DEFECTIVE 6, chloroplastic/mitochondrial OS=Arabidopsis thaliana GN=NFD6 PE=3SV=Length=10
OsKitaake01g098000	DCA13_CHICK DDB1- and CUL4-associated factor 13 OS=Gallus gallus GN=DCAF13 PE=2 SV=Length=44
OsKitaake01g098100	GLK2_ORYSJ Probable transcription factor GLK2 OS=Oryza sativa subsp. japonica GN=GLK2 PE=2 SV=Length=53
OsKitaake01g098200	Hypothetical protein
OsKitaake01g098300	DNJB1_BOVIN DnaJ homolog subfamily B member 1 OS=Bos taurus GN=DNAJB1 PE=2 SV=Length=34
OsKitaake01g098400	TPT_ORYSJ Triose phosphate/phosphate translocator TPT, chloroplastic OS=Oryza sativa subsp. japonica GN=TPT PE=2SV=Length=41
OsKitaake01g098500	HSL1_ARATH Receptor-like protein kinase HSL1 OS=Arabidopsis thaliana GN=HSL1 PE=2 SV=Length=99
OsKitaake01g098600	Q5NA65_ORYSJ Putative uncharacterized protein OSJNBa0010K01.9 OS=Oryza sativa subsp. japonica GN=OSJNBa0010K01.9PE=4 SV=Length=43
OsKitaake01g098608	Q5NA64_ORYSJ Putative uncharacterized protein OSJNBa0010K01.12 OS=Oryza sativa subsp. japonica GN=OSJNBa0010K01.12PE=4 SV=Length=34
OsKitaake01g098616	A0A0Q3LC57_BRADI Uncharacterized protein OS=Brachypodium distachyon GN=BRADI_1g63372 PE=4 SV=Length=5
OsKitaake01g098624	YCF70_ORYSI Uncharacterized protein ycf70 OS=Oryza sativa subsp. indica GN=ycf70 PE=3 SV=Length=8
OsKitaake01g098632	U5Q1T1_ORYRU Uncharacterized protein OS=Oryza rufipogon GN=ORF89 PE=4 SV=Length=7
OsKitaake01g099000	Q5NA63_ORYSJ Putative uncharacterized protein OSJNBa0010K01.14 OS=Oryza sativa subsp. japonica GN=OSJNBa0010K01.14PE=4 SV=Length=64
OsKitaake01g099100	A0A0P0V088_ORYSJ Os01g0240600 protein OS=Oryza sativa subsp. japonica GN=Os01g0240600 PE=4 SV=Length=28
OsKitaake01g099200	B9EUL8_ORYSJ Os01g0240700 protein OS=Oryza sativa subsp. japonica GN=Os01g0240700 PE=4 SV=Length=41
OsKitaake01g099400	A2WMN9_ORYSI Putative uncharacterized protein OS=Oryza sativa subsp. indica GN=OsI_01112 PE=4 SV=Length=38
OsKitaake01g099500	A0A0E0MTR6_ORYRU Uncharacterized protein OS=Oryza rufipogon PE=4 SV=Length=46
OsKitaake01g099600	GRXS3_ORYSJ Monothiol glutaredoxin-S3 OS=Oryza sativa subsp. japonica GN=GRXS3 PE=2 SV=Length=13
OsKitaake01g099608	IDD8_ARATH Zinc finger protein NUTCRACKER OS=Arabidopsis thaliana GN=NUC PE=2 SV=Length=46
OsKitaake01g099800	OPA3_DANRE Optic atrophy 3 protein homolog OS=Danio rerio GN=opa3 PE=3 SV=Length=15
OsKitaake01g099900	LBD2_ARATH LOB domain-containing protein 2 OS=Arabidopsis thaliana GN=LBD2 PE=2 SV=Length=20
OsKitaake01g100000	DTD_DICDI D-tyrosyl-tRNA(Tyr) deacylase OS=Dictyostelium discoideum GN=dtd PE=3 SV=Length=15
OsKitaake01g100100	C2D61_ARATH C2 domain-containing protein At1g53590 OS=Arabidopsis thaliana GN=NTMC2T6.1 PE=1 SV=Length=75
OsKitaake01g100200	R18AL_ARATH 60S ribosomal protein L18a-like protein OS=Arabidopsis thaliana GN=At1g29970 PE=2 SV=Length=15
OsKitaake01g100300	GDL62_ARATH GDSL esterase/lipase At4g10955 OS=Arabidopsis thaliana GN=At4g10955 PE=2 SV=Length=35
OsKitaake01g100400	KN14A_ORYSJ Kinesin-like protein KIN-14A OS=Oryza sativa subsp. japonica GN=KIN14A PE=2 SV=Length=95
OsKitaake01g100500	FBT4_ARATH Probable folate-biopterin transporter 4 OS=Arabidopsis thaliana GN=At5g54860 PE=2 SV=Length=49
OsKitaake01g100600	BH150_ARATH Transcription factor bHLH150 OS=Arabidopsis thaliana GN=BHLH150 PE=1 SV=Length=21
OsKitaake01g100608	Hypothetical protein
OsKitaake01g100800	Q8S2N4_ORYSJ Os01g0243600 protein OS=Oryza sativa subsp. japonica GN=Os01g0243600 PE=4 SV=Length=23
OsKitaake01g100900	ALL9_OLEEU Glucan endo-1,3-beta-D-glucosidase OS=Olea europaea GN=OLE9 PE=1 SV=Length=46
OsKitaake01g101000	Hypothetical protein
OsKitaake01g101100	B9EUM7_ORYSJ Uncharacterized protein OS=Oryza sativa subsp. japonica GN=OsJ_01078 PE=4 SV=Length=50
OsKitaake01g101200	B9EUM8_ORYSJ Uncharacterized protein OS=Oryza sativa subsp. japonica GN=OsJ_01079 PE=4 SV=Length=44
OsKitaake01g101300	A2WMR4_ORYSI Putative uncharacterized protein OS=Oryza sativa subsp. indica GN=OsI_01135 PE=4 SV=Length=38
OsKitaake01g101400	C7IXB7_ORYSJ Os01g0244400 protein (Fragment) OS=Oryza sativa subsp. japonica GN=Os01g0244400 PE=4 SV=Length=44
OsKitaake01g101408	A0A0E0MTT8_ORYRU Uncharacterized protein OS=Oryza rufipogon PE=4 SV=Length=86
OsKitaake01g101500	A0A0E0MTT9_ORYRU Uncharacterized protein OS=Oryza rufipogon PE=4 SV=Length=191
OsKitaake01g101600	A0A0E0MTT9_ORYRU Uncharacterized protein OS=Oryza rufipogon PE=4 SV=Length=191
OsKitaake01g101700	Q5NA90_ORYSJ Os01g0245532 protein OS=Oryza sativa subsp. japonica GN=Os01g0245532 PE=4 SV=Length=38
OsKitaake01g101800	Q0JP43_ORYSJ Os01g0245600 protein OS=Oryza sativa subsp. japonica GN=Os01g0245600 PE=4 SV=Length=28
OsKitaake01g101900	Q9XHZ1_ORYSJ Putative uncharacterized protein OSJNBa0049B20.1 OS=Oryza sativa subsp. japonica GN=OSJNBa0049B20.1PE=4 SV=Length=61
OsKitaake01g102000	HACL3_ORYSJ Probable histone acetyltransferase HAC-like 3 OS=Oryza sativa subsp. japonica GN=Os01g0246100 PE=2SV=Length=127
OsKitaake01g102100	ELI5_HORVU High molecular mass early light-inducible protein HV58, chloroplastic OS=Hordeum vulgare PE=2 SV=Length=23
OsKitaake01g102200	RKD2_ARATH Protein RKD2 OS=Arabidopsis thaliana GN=RKD2 PE=2 SV=Length=29
OsKitaake01g102300	AHL21_ARATH AT-hook motif nuclear-localized protein 21 OS=Arabidopsis thaliana GN=AHL21 PE=2 SV=Length=28
OsKitaake01g102400	WRKY6_ARATH WRKY transcription factor 6 OS=Arabidopsis thaliana GN=WRKY6 PE=1 SV=Length=55
OsKitaake01g102500	Y1853_ARATH Receptor-like serine/threonine-protein kinase At1g78530 OS=Arabidopsis thaliana GN=At1g78530 PE=2 SV=Length=35
OsKitaake01g102600	Q0JP35_ORYSJ Os01g0247600 protein OS=Oryza sativa subsp. japonica GN=Os01g0247600 PE=2 SV=Length=14
OsKitaake01g102700	SLAH1_ARATH S-type anion channel SLAH1 OS=Arabidopsis thaliana GN=SLAH1 PE=2 SV=Length=38
OsKitaake01g102800	Q5NAK9_ORYSJ Os01g0247900 protein OS=Oryza sativa subsp. japonica GN=Os01g0247900 PE=2 SV=Length=17
OsKitaake01g102900	STGL3_ARATH Stigma-specific STIG1-like protein 3 OS=Arabidopsis thaliana GN=At1g50720 PE=2 SV=Length=15
OsKitaake01g103000	PRPX_HORVU Pathogen-related protein OS=Hordeum vulgare PE=2 SV=Length=23
OsKitaake01g103100	IDHC_TOBAC Isocitrate dehydrogenase [NADP] OS=Nicotiana tabacum PE=2 SV=Length=41
OsKitaake01g103200	PRPX_HORVU Pathogen-related protein OS=Hordeum vulgare PE=2 SV=Length=23
OsKitaake01g103300	PSF2_ARATH DNA replication complex GINS protein PSF2 OS=Arabidopsis thaliana GN=GINS2 PE=2 SV=Length=21
OsKitaake01g103500	GGPP1_ARATH Heterodimeric geranylgeranyl pyrophosphate synthase large subunit 1, chloroplastic OS=Arabidopsis thalianaGN=GGPPS1 PE=1 SV=Length=37
OsKitaake01g103600	A0A0E0MTX2_ORYRU Uncharacterized protein OS=Oryza rufipogon PE=4 SV=Length=21
OsKitaake01g103700	EXPA8_ORYSJ Expansin-A8 OS=Oryza sativa subsp. japonica GN=EXPA8 PE=2 SV=Length=25
OsKitaake01g103800	EXPA9_ORYSJ Expansin-A9 OS=Oryza sativa subsp. japonica GN=EXPA9 PE=2 SV=Length=25
OsKitaake01g103900	GL52_ORYSJ Germin-like protein 5-1 OS=Oryza sativa subsp. japonica GN=Os05g0277500 PE=2 SV=Length=22
OsKitaake01g104000	A0A0E0J3A0_ORYNI Uncharacterized protein OS=Oryza nivara PE=3 SV=Length=19
OsKitaake01g104100	HIP2_ARATH Heavy metal-associated isoprenylated plant protein 2 OS=Arabidopsis thaliana GN=HIPP02 PE=3 SV=Length=11
OsKitaake01g104200	HIP39_ARATH Heavy metal-associated isoprenylated plant protein 39 OS=Arabidopsis thaliana GN=HIPP39 PE=2 SV=Length=17
OsKitaake01g104300	STKLU_ARATH Probable transcription factor At5g28040 OS=Arabidopsis thaliana GN=At5g28040 PE=1 SV=Length=42
OsKitaake01g104308	Hypothetical protein
OsKitaake01g104500	A0A0E0C000_9ORYZ Uncharacterized protein OS=Oryza meridionalis PE=4 SV=Length=25
OsKitaake01g104600	A0A0D3ELT0_9ORYZ Uncharacterized protein OS=Oryza barthii PE=4 SV=Length=10
OsKitaake01g104608	Q5NBD7_ORYSJ Putative uncharacterized protein P0434D08.17 OS=Oryza sativa subsp. japonica GN=P0434D08.17 PE=4 SV=Length=15
OsKitaake01g104700	5NTC_DICDI Cytosolic purine 5'-nucleotidase OS=Dictyostelium discoideum GN=nt5c2 PE=3 SV=Length=59
OsKitaake01g104800	TGD4_ARATH Protein TRIGALACTOSYLDIACYLGLYCEROL 4, chloroplastic OS=Arabidopsis thaliana GN=TGD4 PE=1 SV=Length=47
OsKitaake01g104900	RK3B_ARATH 50S ribosomal protein L3-2, chloroplastic OS=Arabidopsis thaliana GN=RPL3B PE=2 SV=Length=32
OsKitaake01g105000	HEL2_SCHPO E3 ubiquitin-protein ligase hel2 OS=Schizosaccharomyces pombe (strain 972 / ATCC 24843) GN=SPCC1223.01PE=1 SV=Length=73
OsKitaake01g105100	Hypothetical protein
OsKitaake01g105200	MFS18_MAIZE MFS18 protein OS=Zea mays GN=MFS18 PE=2 SV=Length=12
OsKitaake01g105300	KSG1_ARATH Shaggy-related protein kinase alpha OS=Arabidopsis thaliana GN=ASK1 PE=1 SV=Length=40
OsKitaake01g105400	C3H3_ORYSJ Zinc finger CCCH domain-containing protein 3 OS=Oryza sativa subsp. japonica GN=Os01g0252200 PE=2 SV=Length=16
OsKitaake01g105500	A0A0D3ELU2_9ORYZ Uncharacterized protein OS=Oryza barthii PE=4 SV=Length=8
OsKitaake01g105700	A0A0E0MU10_ORYRU Uncharacterized protein OS=Oryza rufipogon PE=4 SV=Length=32
OsKitaake01g105800	GPAT3_ARATH Probable glycerol-3-phosphate acyltransferase 3 OS=Arabidopsis thaliana GN=GPAT3 PE=2 SV=Length=52
OsKitaake01g105900	A0A0E0C018_9ORYZ Uncharacterized protein OS=Oryza meridionalis PE=4 SV=Length=50
OsKitaake01g106000	ANX1_ARATH Receptor-like protein kinase ANXUR1 OS=Arabidopsis thaliana GN=ANX1 PE=2 SV=Length=85
OsKitaake01g106100	ALE2_ARATH Receptor-like serine/threonine-protein kinase ALE2 OS=Arabidopsis thaliana GN=ALE2 PE=1 SV=Length=74
OsKitaake01g106200	A0A0E0MU17_ORYRU Uncharacterized protein OS=Oryza rufipogon PE=4 SV=Length=17
OsKitaake01g106300	IMA1A_ORYSJ Importin subunit alpha-1a OS=Oryza sativa subsp. japonica GN=Os01g0253300 PE=1 SV=Length=52
OsKitaake01g106400	A0A0E0MU20_ORYRU Uncharacterized protein OS=Oryza rufipogon PE=4 SV=Length=29
OsKitaake01g106500	Q9S782_ORYSJ Os01g0253500 protein OS=Oryza sativa subsp. japonica GN=Os01g0253500 PE=2 SV=Length=31
OsKitaake01g106600	RFA3_ORYSJ Replication protein A 14 kDa subunit OS=Oryza sativa subsp. japonica GN=RPA3 PE=1 SV=Length=10
OsKitaake01g106700	A0A0D9Y663_9ORYZ Uncharacterized protein OS=Oryza glumipatula PE=4 SV=Length=17
OsKitaake01g106800	LIP_RHIMI Lipase OS=Rhizomucor miehei PE=1 SV=2Length=36
OsKitaake01g106900	Hypothetical protein
OsKitaake01g107000	SAR1A_ARATH GTP-binding protein SAR1A OS=Arabidopsis thaliana GN=SAR1A PE=2 SV=Length=19
OsKitaake01g107100	TPR1_ORYSJ Protein TPR1 OS=Oryza sativa subsp. japonica GN=TPR1 PE=1 SV=Length=112
OsKitaake01g107200	CP21D_ARATH Peptidyl-prolyl cis-trans isomerase CYP21-4 OS=Arabidopsis thaliana GN=CYP21-4 PE=2 SV=Length=23
OsKitaake01g107300	PME22_ARATH Putative pectinesterase/pectinesterase inhibitor 22 OS=Arabidopsis thaliana GN=PME22 PE=3 SV=Length=54
OsKitaake01g107400	Q5NBT7_ORYSJ Os01g0254400 protein OS=Oryza sativa subsp. japonica GN=Os01g0254400 PE=4 SV=Length=22
OsKitaake01g107408	A0A0P0VQY2_ORYSJ Os02g0801450 protein (Fragment) OS=Oryza sativa subsp. japonica GN=Os02g0801450 PE=4 SV=Length=8
OsKitaake01g107500	B9EV07_ORYSJ Uncharacterized protein OS=Oryza sativa subsp. japonica GN=OsJ_01140 PE=4 SV=Length=15
OsKitaake01g107600	SYP22_ARATH Syntaxin-22 OS=Arabidopsis thaliana GN=SYP22 PE=1 SV=Length=26
OsKitaake01g107700	EPHA_MYCTU Epoxide hydrolase A OS=Mycobacterium tuberculosis (strain ATCC 25618 / H37Rv) GN=ephA PE=1 SV=Length=32
OsKitaake01g107800	EPHA_MYCTU Epoxide hydrolase A OS=Mycobacterium tuberculosis (strain ATCC 25618 / H37Rv) GN=ephA PE=1 SV=Length=32
OsKitaake01g107808	A0A0E0C048_9ORYZ Uncharacterized protein OS=Oryza meridionalis PE=4 SV=Length=26
OsKitaake01g107816	A0A0E0C048_9ORYZ Uncharacterized protein OS=Oryza meridionalis PE=4 SV=Length=26
OsKitaake01g108100	A0A0E0C048_9ORYZ Uncharacterized protein OS=Oryza meridionalis PE=4 SV=Length=26
OsKitaake01g108200	Q9S844_ORYSJ Uncharacterized protein OS=Oryza sativa subsp. japonica GN=P0705D01.31 PE=4 SV=Length=18
OsKitaake01g108400	A0A0E0C050_9ORYZ Uncharacterized protein OS=Oryza meridionalis PE=4 SV=Length=39
OsKitaake01g108408	A0A0E0C048_9ORYZ Uncharacterized protein OS=Oryza meridionalis PE=4 SV=Length=26
OsKitaake01g108416	A0A0E0C048_9ORYZ Uncharacterized protein OS=Oryza meridionalis PE=4 SV=Length=26
OsKitaake01g108700	A0A0E0GIL3_ORYNI Uncharacterized protein OS=Oryza nivara PE=4 SV=Length=77
OsKitaake01g108800	RGA3_SOLBU Putative disease resistance protein RGA3 OS=Solanum bulbocastanum GN=RGA3 PE=2 SV=Length=99
OsKitaake01g108900	DYL1_CHLRE Dynein 8 kDa light chain, flagellar outer arm OS=Chlamydomonas reinhardtii PE=1 SV=Length=9
OsKitaake01g109000	SAG21_ARATH Protein SENESCENCE-ASSOCIATED GENE 21, mitochondrial OS=Arabidopsis thaliana GN=SAG21 PE=2 SV=Length=9
OsKitaake01g109100	RL18_BACVZ 50S ribosomal protein L18 OS=Bacillus velezensis (strain DSM 23117 / BGSC 10A6 / FZB42) GN=rplR PE=3SV=Length=12
OsKitaake01g109200	C3H4_ORYSJ Zinc finger CCCH domain-containing protein 4 OS=Oryza sativa subsp. japonica GN=Os01g0256800 PE=2 SV=Length=100
OsKitaake01g109300	LSM4_ORYSJ Probable U6 snRNA-associated Sm-like protein LSm4 OS=Oryza sativa subsp. japonica GN=Os01g0256900 PE=2SV=Length=14
OsKitaake01g109308	RLF33_ARATH Protein RALF-like 33 OS=Arabidopsis thaliana GN=RALFL33 PE=2 SV=Length=11
OsKitaake01g109400	FLP1_ORYSJ Flowering-promoting factor 1-like protein 1 OS=Oryza sativa subsp. japonica GN=RAA1 PE=1 SV=Length=10
OsKitaake01g109500	C3H5_ORYSJ Zinc finger CCCH domain-containing protein 5 OS=Oryza sativa subsp. japonica GN=Os01g0257400 PE=2 SV=Length=46
OsKitaake01g109700	A0A0D9YSM3_9ORYZ Uncharacterized protein OS=Oryza glumipatula PE=4 SV=Length=7
OsKitaake01g109900	E3W9Z9_9ORYZ Uncharacterized protein OS=Oryza glumipatula GN=DPL1 PE=4 SV=Length=9
OsKitaake01g110000	C3H6_ORYSJ Zinc finger CCCH domain-containing protein 6 OS=Oryza sativa subsp. japonica GN=Os01g0258700 PE=2 SV=Length=47
OsKitaake01g110100	PBL27_ARATH Serine/threonine-protein kinase PBL27 OS=Arabidopsis thaliana GN=PBL27 PE=1 SV=Length=51
OsKitaake01g110200	RUK_ARATH Serine/threonine-protein kinase RUNKEL OS=Arabidopsis thaliana GN=RUK PE=1 SV=Length=136
OsKitaake01g110300	FAD1_SCHPO Probable FAD synthase OS=Schizosaccharomyces pombe (strain 972 / ATCC 24843) GN=SPCC1235.04c PE=3 SV=Length=26
OsKitaake01g110400	A0A0E0MU69_ORYRU Uncharacterized protein OS=Oryza rufipogon PE=4 SV=Length=40
OsKitaake01g110500	MDA2_ARATH Mediator-associated protein 2 OS=Arabidopsis thaliana GN=At5g64680 PE=1 SV=Length=21
OsKitaake01g110600	Hypothetical protein
OsKitaake01g110700	PP433_ARATH Pentatricopeptide repeat-containing protein At5g56310 OS=Arabidopsis thaliana GN=PCMP-E13 PE=2 SV=Length=53
OsKitaake01g110800	KN14B_ORYSJ Kinesin-like protein KIN-14B OS=Oryza sativa subsp. japonica GN=KIN14B PE=3 SV=Length=83
OsKitaake01g110900	A0A0E0MU75_ORYRU Uncharacterized protein OS=Oryza rufipogon PE=4 SV=Length=9
OsKitaake01g111000	A0A0E0MU76_ORYRU Uncharacterized protein OS=Oryza rufipogon PE=4 SV=Length=28
OsKitaake01g111100	RGA1_SOLBU Putative disease resistance protein RGA1 OS=Solanum bulbocastanum GN=RGA1 PE=2 SV=Length=97
OsKitaake01g111200	PUR_ARATH Transcription factor Pur-alpha 1 OS=Arabidopsis thaliana GN=PURA1 PE=1 SV=Length=29
OsKitaake01g111300	CIF1_ARATH Protein CASPARIAN STRIP INTEGRITY FACTOR 1 OS=Arabidopsis thaliana GN=CIF1 PE=1 SV=Length=8
OsKitaake01g111400	A0A0E0JGN2_ORYPU Uncharacterized protein OS=Oryza punctata PE=4 SV=Length=55
OsKitaake01g111500	Hypothetical protein
OsKitaake01g111600	I1NM26_ORYGL Uncharacterized protein OS=Oryza glaberrima PE=4 SV=Length=43
OsKitaake01g111700	NAC74_ORYSJ NAC domain-containing protein 74 OS=Oryza sativa subsp. japonica GN=NAC74 PE=2 SV=Length=48
OsKitaake01g111800	YEEZ_ECOLI Protein YeeZ OS=Escherichia coli (strain K12) GN=yeeZ PE=1 SV=Length=27
OsKitaake01g111808	FACT_ARATH Fatty alcohol:caffeoyl-CoA acyltransferase OS=Arabidopsis thaliana GN=FACT PE=2 SV=Length=42
OsKitaake01g112000	Q5NBC1_ORYSJ Putative uncharacterized protein P0469E09.19 OS=Oryza sativa subsp. japonica GN=P0469E09.19 PE=4 SV=Length=18
OsKitaake01g112008	FACT_ARATH Fatty alcohol:caffeoyl-CoA acyltransferase OS=Arabidopsis thaliana GN=FACT PE=2 SV=Length=42
OsKitaake01g112200	Q6AUA8_ORYSJ Uncharacterized protein OS=Oryza sativa subsp. japonica GN=P0017D10.13 PE=4 SV=Length=95
OsKitaake01g112300	Q5NBC1_ORYSJ Putative uncharacterized protein P0469E09.19 OS=Oryza sativa subsp. japonica GN=P0469E09.19 PE=4 SV=Length=18
OsKitaake01g112700	PUB4_ARATH U-box domain-containing protein 4 OS=Arabidopsis thaliana GN=PUB4 PE=1 SV=Length=82
OsKitaake01g112708	Q75IJ4_ORYSJ Putative RIRE2 protein OS=Oryza sativa subsp. japonica GN=B1130G10.8 PE=4 SV=Length=72
OsKitaake01g112716	A0A0D9Y2C1_9ORYZ Uncharacterized protein OS=Oryza glumipatula PE=4 SV=Length=7
OsKitaake01g112800	NIP41_ORYSJ Aquaporin NIP4-1 OS=Oryza sativa subsp. japonica GN=NIP4-1 PE=2 SV=Length=28
OsKitaake01g112900	B9EYV6_ORYSJ Uncharacterized protein OS=Oryza sativa subsp. japonica GN=OsJ_00100 PE=4 SV=Length=36
OsKitaake01g113000	A0A0E0MQI5_ORYRU Uncharacterized protein OS=Oryza rufipogon PE=4 SV=Length=37
OsKitaake01g113100	A0A0E0MQI4_ORYRU Uncharacterized protein OS=Oryza rufipogon PE=4 SV=Length=20
OsKitaake01g113200	A0A0D9Y2B4_9ORYZ Uncharacterized protein OS=Oryza glumipatula PE=4 SV=Length=17
OsKitaake01g113300	Hypothetical protein
OsKitaake01g113400	A0A0E0MQI0_ORYRU Uncharacterized protein OS=Oryza rufipogon PE=4 SV=Length=17
OsKitaake01g113408	Hypothetical protein
OsKitaake01g113500	MFT2_ORYSJ Protein MOTHER of FT and TFL1 homolog 2 OS=Oryza sativa subsp. japonica GN=MFT2 PE=2 SV=Length=17
OsKitaake01g113600	BH083_ARATH Transcription factor bHLH83 OS=Arabidopsis thaliana GN=BHLH83 PE=2 SV=Length=29
OsKitaake01g113700	TRAC9_MAIZE Putative AC9 transposase OS=Zea mays PE=4 SV=Length=83
OsKitaake01g113800	A0A0E0MQH7_ORYRU Uncharacterized protein OS=Oryza rufipogon PE=4 SV=Length=18
OsKitaake01g113900	DCP5_ARATH Protein decapping 5 OS=Arabidopsis thaliana GN=DCP5 PE=1 SV=Length=61
OsKitaake01g114000	CP26B_ARATH Peptidyl-prolyl cis-trans isomerase CYP26-2, chloroplastic OS=Arabidopsis thaliana GN=CYP26-2 PE=2SV=Length=31
OsKitaake01g114100	PMEI_ACTDE Pectinesterase inhibitor OS=Actinidia deliciosa GN=PMEI PE=1 SV=Length=18
OsKitaake01g114200	PII2_ARATH Piriformospora indica-insensitive protein 2 OS=Arabidopsis thaliana GN=PII-2 PE=2 SV=Length=42
OsKitaake01g114300	CAPP4_ARATH Phosphoenolpyruvate carboxylase 4 OS=Arabidopsis thaliana GN=PPC4 PE=2 SV=Length=103
OsKitaake01g114400	PERK8_ARATH Proline-rich receptor-like protein kinase PERK8 OS=Arabidopsis thaliana GN=PERK8 PE=1 SV=Length=68
OsKitaake01g114500	THIC2_ARATH Probable acetyl-CoA acetyltransferase, cytosolic 2 OS=Arabidopsis thaliana GN=At5g47720 PE=2 SV=Length=41
OsKitaake01g114600	B7F2I8_ORYSJ cDNA clone:002-138-H09, full insert sequence OS=Oryza sativa subsp. japonica PE=2 SV=Length=25
OsKitaake01g114700	PHO11_ORYSJ Phosphate transporter PHO1-1 OS=Oryza sativa subsp. japonica GN=PHO1-1 PE=2 SV=Length=79
OsKitaake01g114800	Q657S6_ORYSJ Uncharacterized protein OS=Oryza sativa subsp. japonica GN=P0439B06.3 PE=4 SV=Length=11
OsKitaake01g114900	Q657S7_ORYSJ Uncharacterized protein OS=Oryza sativa subsp. japonica GN=P0439B06.1 PE=4 SV=Length=24
OsKitaake01g115000	Hypothetical protein
OsKitaake01g115100	A0A0E0MQG3_ORYRU Uncharacterized protein OS=Oryza rufipogon PE=4 SV=Length=13
OsKitaake01g115108	A0A151SD37_CAJCA Uncharacterized protein OS=Cajanus cajan GN=KK1_025490 PE=4 SV=Length=5
OsKitaake01g115200	SNL3_ARATH Paired amphipathic helix protein Sin3-like 3 OS=Arabidopsis thaliana GN=SNL3 PE=1 SV=Length=133
OsKitaake01g115300	A0A0E0MQF9_ORYRU Uncharacterized protein OS=Oryza rufipogon PE=4 SV=Length=22
OsKitaake01g115400	A2WJT4_ORYSI Putative uncharacterized protein OS=Oryza sativa subsp. indica GN=OsI_00084 PE=4 SV=Length=23
OsKitaake01g115500	A0A0D9Y286_9ORYZ Uncharacterized protein OS=Oryza glumipatula PE=4 SV=Length=27
OsKitaake01g115600	SAMH1_DICDI Deoxynucleoside triphosphate triphosphohydrolase SAMHD1 homolog OS=Dictyostelium discoideum GN=DDB_G0272484PE=3 SV=Length=51
OsKitaake01g115700	A2ZNE4_ORYSJ Uncharacterized protein OS=Oryza sativa subsp. japonica GN=OsJ_00073 PE=4 SV=Length=51
OsKitaake01g115800	Q658B0_ORYSJ Os01g0108700 protein OS=Oryza sativa subsp. japonica GN=Os01g0108700 PE=2 SV=Length=15
OsKitaake01g115900	BH168_ARATH Transcription factor bHLH168 OS=Arabidopsis thaliana GN=BHLH168 PE=3 SV=Length=17
OsKitaake01g116000	TM136_HUMAN Transmembrane protein 136 OS=Homo sapiens GN=TMEM136 PE=2 SV=Length=24
OsKitaake01g116100	MSHA_KRIFD D-inositol 3-phosphate glycosyltransferase OS=Kribbella flavida (strain DSM 17836 / JCM 10339 / NBRC14399) GN=mshA PE=3 SV=Length=42
OsKitaake01g116200	B8AC60_ORYSI Putative uncharacterized protein OS=Oryza sativa subsp. indica GN=OsI_01274 PE=4 SV=Length=41
OsKitaake01g116300	A0A0E0MU96_ORYRU Uncharacterized protein OS=Oryza rufipogon PE=4 SV=Length=24
OsKitaake01g116400	PER9_ARATH Peroxidase 9 OS=Arabidopsis thaliana GN=PER9 PE=1 SV=Length=34
OsKitaake01g116500	PER72_ARATH Peroxidase 72 OS=Arabidopsis thaliana GN=PER72 PE=1 SV=Length=33
OsKitaake01g116600	PP434_ARATH Pentatricopeptide repeat-containing protein At5g57250, mitochondrial OS=Arabidopsis thaliana GN=At5g57250PE=2 SV=Length=97
OsKitaake01g116700	MED27_ARATH Mediator of RNA polymerase II transcription subunit 27 OS=Arabidopsis thaliana GN=MED27 PE=1 SV=Length=40
OsKitaake01g116800	STA1_ARATH Protein STABILIZED1 OS=Arabidopsis thaliana GN=STA1 PE=1 SV=Length=102
OsKitaake01g116900	CDF2_ARATH Cyclic dof factor 2 OS=Arabidopsis thaliana GN=CDF2 PE=1 SV=Length=45
OsKitaake01g117100	B8AC66_ORYSI Putative uncharacterized protein OS=Oryza sativa subsp. indica GN=OsI_01284 PE=4 SV=Length=8
OsKitaake01g117300	A2WN59_ORYSI Putative uncharacterized protein OS=Oryza sativa subsp. indica GN=OsI_01288 PE=4 SV=Length=10
OsKitaake01g117400	I1NM42_ORYGL Uncharacterized protein OS=Oryza glaberrima PE=4 SV=Length=13
OsKitaake01g117500	PKS4_ARATH Protein PHYTOCHROME KINASE SUBSTRATE 4 OS=Arabidopsis thaliana GN=PKS4 PE=1 SV=Length=40
OsKitaake01g117600	RSC5_DICDI Random slug protein 5 OS=Dictyostelium discoideum GN=rsc5 PE=2 SV=Length=36
OsKitaake01g117700	SPF27_ARATH Pre-mRNA-splicing factor SPF27 homolog OS=Arabidopsis thaliana GN=MOS4 PE=1 SV=Length=25
OsKitaake01g117800	CHLP_ARATH Geranylgeranyl diphosphate reductase, chloroplastic OS=Arabidopsis thaliana GN=CHLP PE=1 SV=Length=46
OsKitaake01g117900	ARF2_ORYSJ ADP-ribosylation factor 2 OS=Oryza sativa subsp. japonica GN=ARF PE=2 SV=Length=18
OsKitaake01g118000	EAAC_ARATH Probable envelope ADP,ATP carrier protein, chloroplastic OS=Arabidopsis thaliana GN=EAAC PE=2 SV=Length=38
OsKitaake01g118100	B7ESK5_ORYSJ cDNA clone:J013127H23, full insert sequence OS=Oryza sativa subsp. japonica PE=2 SV=Length=12
OsKitaake01g118133	A0A0P0V1I0_ORYSJ Os01g0265400 protein OS=Oryza sativa subsp. japonica GN=Os01g0265400 PE=4 SV=Length=10
OsKitaake01g118166	A0A0E0MUB8_ORYRU Uncharacterized protein OS=Oryza rufipogon PE=4 SV=Length=26
OsKitaake01g118200	B9EV40_ORYSJ Uncharacterized protein OS=Oryza sativa subsp. japonica GN=OsJ_01213 PE=4 SV=Length=16
OsKitaake01g118300	A0A0D9Y6H4_9ORYZ Uncharacterized protein OS=Oryza glumipatula PE=4 SV=Length=24
OsKitaake01g118400	UBA2B_ARATH UBP1-associated protein 2B OS=Arabidopsis thaliana GN=UBA2B PE=2 SV=Length=45
OsKitaake01g118500	TSNAX_MOUSE Translin-associated protein X OS=Mus musculus GN=Tsnax PE=1 SV=Length=29
OsKitaake01g118600	LRP1A_ARATH La-related protein 1A OS=Arabidopsis thaliana GN=LARP1A PE=1 SV=Length=82
OsKitaake01g118700	RHA2B_ARATH E3 ubiquitin-protein ligase RHA2B OS=Arabidopsis thaliana GN=RHA2B PE=1 SV=Length=14
OsKitaake01g118800	A0A0P0V1D4_ORYSJ Os01g0266200 protein OS=Oryza sativa subsp. japonica GN=Os01g0266200 PE=4 SV=Length=17
OsKitaake01g118900	Hypothetical protein
OsKitaake01g119000	A2WN82_ORYSI Putative uncharacterized protein OS=Oryza sativa subsp. indica GN=OsI_01308 PE=4 SV=Length=8
OsKitaake01g119100	Y283_BACHD Uncharacterized isomerase BH0283 OS=Bacillus halodurans (strain ATCC BAA-125 / DSM 18197 / FERM 7344/ JCM 9153 / C-125) GN=BH0283 PE=3 SV=Length=26
OsKitaake01g119200	PRX2F_ORYSJ Peroxiredoxin-2F, mitochondrial OS=Oryza sativa subsp. japonica GN=PRXIIF PE=2 SV=Length=19
OsKitaake01g119300	YPQ1_YEAST Probable vacuolar amino acid transporter YPQ1 OS=Saccharomyces cerevisiae (strain ATCC 204508 / S288c)GN=YPQ1 PE=1 SV=Length=30
OsKitaake01g119400	METL1_ARATH Methyltransferase-like protein 1 OS=Arabidopsis thaliana GN=EMB1691 PE=2 SV=Length=77
OsKitaake01g119500	PSDE_ARATH 26S proteasome non-ATPase regulatory subunit 14 homolog OS=Arabidopsis thaliana GN=RPN11 PE=1 SV=Length=30
OsKitaake01g119600	SPZ12_ORYSJ Putative serpin-Z12 OS=Oryza sativa subsp. japonica GN=Os01g0267300 PE=3 SV=Length=42
OsKitaake01g119700	CNR5_MAIZE Cell number regulator 5 OS=Zea mays GN=CNR5 PE=2 SV=Length=18
OsKitaake01g119800	SUN1_ARATH Protein SAD1/UNC-84 domain protein 1 OS=Arabidopsis thaliana GN=SUN1 PE=1 SV=Length=47
OsKitaake01g119900	CCR12_ARATH Serine/threonine-protein kinase-like protein At1g28390 OS=Arabidopsis thaliana GN=At1g28390 PE=2 SV=Length=47
OsKitaake01g120000	CALM_HORVU Calmodulin OS=Hordeum vulgare GN=CAM PE=2 SV=Length=14
OsKitaake01g120100	PTR36_ARATH Probable peptide/nitrate transporter At3g43790 OS=Arabidopsis thaliana GN=ZIFL2 PE=2 SV=Length=48
OsKitaake01g120200	GYRB_ORYSJ DNA gyrase subunit B, chloroplastic/mitochondrial OS=Oryza sativa subsp. japonica GN=GYRB PE=2 SV=Length=72
OsKitaake01g120300	SQASE_ECOLI Sulfoquinovosidase OS=Escherichia coli (strain K12) GN=yihQ PE=1 SV=Length=67
OsKitaake01g120400	MIZ1_ARATH Protein MIZU-KUSSEI 1 OS=Arabidopsis thaliana GN=MIZ1 PE=1 SV=Length=29
OsKitaake01g120600	RBL20_ARATH Rhomboid-like protein 20 OS=Arabidopsis thaliana GN=RBL20 PE=2 SV=Length=29
OsKitaake01g120700	Q5NBI9_ORYSJ Os01g0268900 protein OS=Oryza sativa subsp. japonica GN=Os01g0268900 PE=4 SV=Length=28
OsKitaake01g120800	HMGCL_ARATH Hydroxymethylglutaryl-CoA lyase, mitochondrial OS=Arabidopsis thaliana GN=HMGCL PE=1 SV=Length=46
OsKitaake01g120900	REP_ARATH Rab escort protein 1 OS=Arabidopsis thaliana GN=REP PE=1 SV=Length=56
OsKitaake01g121000	RPM1_ARATH Disease resistance protein RPM1 OS=Arabidopsis thaliana GN=RPM1 PE=1 SV=Length=92
OsKitaake01g121200	RPM1_ARATH Disease resistance protein RPM1 OS=Arabidopsis thaliana GN=RPM1 PE=1 SV=Length=92
OsKitaake01g121300	RPM1_ARATH Disease resistance protein RPM1 OS=Arabidopsis thaliana GN=RPM1 PE=1 SV=Length=92
OsKitaake01g121350	Hypothetical protein
OsKitaake01g121400	ARP6_ORYSJ Actin-related protein 6 OS=Oryza sativa subsp. japonica GN=ARP6 PE=2 SV=Length=42
OsKitaake01g121450	A0A0P0V1A5_ORYSJ Os01g0270000 protein OS=Oryza sativa subsp. japonica GN=Os01g0270000 PE=4 SV=Length=12
OsKitaake01g121500	CYT12_ORYSJ Cysteine proteinase inhibitor 12 OS=Oryza sativa subsp. japonica GN=Os01g0270100 PE=2 SV=Length=25
OsKitaake01g121600	PER24_ARATH Peroxidase 24 OS=Arabidopsis thaliana GN=PER24 PE=2 SV=Length=35
OsKitaake01g121700	P4KG1_ARATH Phosphatidylinositol 4-kinase gamma 1 OS=Arabidopsis thaliana GN=PI4KG1 PE=2 SV=Length=56
OsKitaake01g121800	A0A0E0MUH3_ORYRU Uncharacterized protein OS=Oryza rufipogon PE=4 SV=Length=23
OsKitaake01g121900	SYEC_ARATH Glutamate--tRNA ligase, cytoplasmic OS=Arabidopsis thaliana GN=At5g26710 PE=1 SV=Length=71
OsKitaake01g122000	CLPR4_ARATH ATP-dependent Clp protease proteolytic subunit-related protein 4, chloroplastic OS=Arabidopsis thalianaGN=CLPR4 PE=1 SV=Length=30
OsKitaake01g122100	UBA3_ARATH NEDD8-activating enzyme E1 catalytic subunit OS=Arabidopsis thaliana GN=ECR1 PE=1 SV=Length=45
OsKitaake01g122200	A0A0D3EM89_9ORYZ Uncharacterized protein OS=Oryza barthii PE=4 SV=Length=8
OsKitaake01g122400	Q94LC2_ORYSJ Putative uncharacterized protein OSJNBa0026A15.19 OS=Oryza sativa subsp. japonica GN=OSJNBa0026A15.19PE=4 SV=Length=34
OsKitaake01g122450	Hypothetical protein
OsKitaake01g122500	HPAT3_ARATH Hydroxyproline O-arabinosyltransferase 3 OS=Arabidopsis thaliana GN=HPAT3 PE=1 SV=Length=35
OsKitaake01g122600	ENL1_ARATH Early nodulin-like protein 1 OS=Arabidopsis thaliana GN=At2g25060 PE=1 SV=Length=18
OsKitaake01g122700	A0A0E0H8U4_ORYNI Uncharacterized protein OS=Oryza nivara PE=4 SV=Length=43
OsKitaake01g122900	SEM11_ARATH Protein DELETION OF SUV3 SUPPRESSOR 1(I) OS=Arabidopsis thaliana GN=DSS1(I) PE=1 SV=Length=7
OsKitaake01g123000	UBC19_ARATH Ubiquitin-conjugating enzyme E2 19 OS=Arabidopsis thaliana GN=UBC19 PE=1 SV=Length=18
OsKitaake01g123033	A0A0P0V128_ORYSJ Os01g0273200 protein OS=Oryza sativa subsp. japonica GN=Os01g0273200 PE=4 SV=Length=30
OsKitaake01g123066	FRS5_ARATH Protein FAR1-RELATED SEQUENCE 5 OS=Arabidopsis thaliana GN=FRS5 PE=2 SV=Length=78
OsKitaake01g123100	BSDC1_DANRE BSD domain-containing protein 1 OS=Danio rerio GN=bsdc1 PE=1 SV=Length=41
OsKitaake01g123200	DNJC7_MOUSE DnaJ homolog subfamily C member 7 OS=Mus musculus GN=Dnajc7 PE=1 SV=Length=49
OsKitaake01g123300	YUC10_ARATH Probable indole-3-pyruvate monooxygenase YUCCA10 OS=Arabidopsis thaliana GN=YUC10 PE=2 SV=Length=38
OsKitaake01g123400	Q5N930_ORYSJ Putative uncharacterized protein P0679C12.41 OS=Oryza sativa subsp. japonica GN=P0679C12.41 PE=4 SV=Length=83
OsKitaake01g123500	YUC10_ARATH Probable indole-3-pyruvate monooxygenase YUCCA10 OS=Arabidopsis thaliana GN=YUC10 PE=2 SV=Length=38
OsKitaake01g123601	EXP11_ORYSJ Expansin-A11 OS=Oryza sativa subsp. japonica GN=EXPA11 PE=2 SV=Length=24
OsKitaake01g123700	MY105_ARATH Transcription factor MYB105 OS=Arabidopsis thaliana GN=MYB105 PE=2 SV=Length=33
OsKitaake01g123900	AGO15_ORYSJ Protein argonaute 15 OS=Oryza sativa subsp. japonica GN=AGO15 PE=2 SV=Length=88
OsKitaake01g124000	AGO4A_ORYSJ Protein argonaute 4A OS=Oryza sativa subsp. japonica GN=AGO4A PE=2 SV=Length=90
OsKitaake01g124100	A0A0E0MUK9_ORYRU Uncharacterized protein OS=Oryza rufipogon PE=4 SV=Length=101
OsKitaake01g124300	RL30_ORYSJ 60S ribosomal protein L30 OS=Oryza sativa subsp. japonica GN=RPL30 PE=3 SV=Length=11
OsKitaake01g124400	IDH5_ARATH Isocitrate dehydrogenase [NAD] catalytic subunit 5, mitochondrial OS=Arabidopsis thaliana GN=IDH5 PE=1SV=Length=37
OsKitaake01g124500	TO401_ARATH Mitochondrial import receptor subunit TOM40-1 OS=Arabidopsis thaliana GN=TOM40-1 PE=1 SV=Length=30
OsKitaake01g124600	ECP63_ARATH Late embryogenesis abundant protein ECP63 OS=Arabidopsis thaliana GN=ECP63 PE=2 SV=Length=44
OsKitaake01g124700	PSNA_ARATH Presenilin-like protein At1g08700 OS=Arabidopsis thaliana GN=At1g08700 PE=1 SV=Length=45
OsKitaake01g124800	HIS2_ARATH Histidine biosynthesis bifunctional protein hisIE, chloroplastic OS=Arabidopsis thaliana GN=HISN2 PE=1SV=Length=28
OsKitaake01g124900	SIRP1_ORYSJ E3 ubiquitin-protein ligase SIRP1 OS=Oryza sativa subsp. japonica GN=SIRP1 PE=1 SV=Length=32
OsKitaake01g125000	KPYC_TOBAC Pyruvate kinase, cytosolic isozyme OS=Nicotiana tabacum PE=2 SV=Length=50
OsKitaake01g125100	GLU2B_ORYSJ Glucosidase 2 subunit beta OS=Oryza sativa subsp. japonica GN=Os01g0276800 PE=2 SV=Length=61
OsKitaake01g125200	Q5NBP8_ORYSJ Os01g0276900 protein OS=Oryza sativa subsp. japonica GN=Os01g0276900 PE=2 SV=Length=12
OsKitaake01g125300	I1NM77_ORYGL Uncharacterized protein OS=Oryza glaberrima PE=4 SV=Length=12
OsKitaake01g125350	BAME1_ARATH Leucine-rich repeat receptor-like serine/threonine-protein kinase BAM1 OS=Arabidopsis thaliana GN=BAM1PE=1 SV=Length=100
OsKitaake01g125400	CDF2_ARATH Cyclic dof factor 2 OS=Arabidopsis thaliana GN=CDF2 PE=1 SV=Length=45
OsKitaake01g125500	ALA1_ARATH Phospholipid-transporting ATPase 1 OS=Arabidopsis thaliana GN=ALA1 PE=2 SV=Length=115
OsKitaake01g125600	Q5NBJ9_ORYSJ Os01g0277700 protein OS=Oryza sativa subsp. japonica GN=Os01g0277700 PE=2 SV=Length=24
OsKitaake01g125800	DNJ72_ARATH Chaperone protein dnaJ 72 OS=Arabidopsis thaliana GN=ATJ72 PE=2 SV=Length=18
OsKitaake01g125900	CAB25_ARATH Calmodulin-binding protein 25 OS=Arabidopsis thaliana GN=CAMBP25 PE=1 SV=Length=23
OsKitaake01g126100	Q5NBJ4_ORYSJ cDNA clone:J023098B17, full insert sequence OS=Oryza sativa subsp. japonica GN=P0025D05.14 PE=2 SV=Length=21
OsKitaake01g126200	XPO7_CHICK Exportin-7 OS=Gallus gallus GN=XPO7 PE=2 SV=Length=108
OsKitaake01g126300	DGP14_ARATH Putative protease Do-like 14 OS=Arabidopsis thaliana GN=DEGP14 PE=3 SV=Length=42
OsKitaake01g126401	Hypothetical protein
OsKitaake01g126500	PSRP5_PEA 50S ribosomal protein 5, chloroplastic OS=Pisum sativum GN=PSRP5 PE=2 SV=Length=14
OsKitaake01g126550	Hypothetical protein
OsKitaake01g126600	CRSP_ARATH CO(2)-response secreted protease OS=Arabidopsis thaliana GN=CRSP PE=2 SV=Length=76
OsKitaake01g126700	ZDH13_ARATH Probable protein S-acyltransferase 4 OS=Arabidopsis thaliana GN=PAT04 PE=2 SV=Length=47
OsKitaake01g126800	CRD1_HORVU Magnesium-protoporphyrin IX monomethyl ester [oxidative] cyclase, chloroplastic OS=Hordeum vulgare GN=CRD1PE=1 SV=Length=41
OsKitaake01g126900	CSN2_ARATH COP9 signalosome complex subunit 2 OS=Arabidopsis thaliana GN=CSN2 PE=1 SV=Length=43
OsKitaake01g127000	CALM3_ORYSJ Calmodulin-3 OS=Oryza sativa subsp. japonica GN=CAM3 PE=2 SV=Length=14
OsKitaake01g127100	PTR36_ARATH Probable peptide/nitrate transporter At3g43790 OS=Arabidopsis thaliana GN=ZIFL2 PE=2 SV=Length=48
OsKitaake01g127200	PHT41_ORYSJ Probable anion transporter 1, chloroplastic OS=Oryza sativa subsp. japonica GN=PHT4;1 PE=2 SV=Length=52
OsKitaake01g127300	LRR1_ORYSJ Leucine-rich repeat protein 1 OS=Oryza sativa subsp. japonica GN=LRR1 PE=1 SV=Length=21
OsKitaake01g127500	TGA23_ORYSJ Transcription factor TGA2.3 OS=Oryza sativa subsp. japonica GN=TGA2.3 PE=1 SV=Length=32
OsKitaake01g127600	ERI2_XENLA ERI1 exoribonuclease 2 OS=Xenopus laevis GN=eri2 PE=2 SV=Length=68
OsKitaake01g127700	Q7F7E1_ORYSJ OSJNBa0036E02.10 protein OS=Oryza sativa subsp. japonica GN=OSJNBa0036E02.10 PE=4 SV=Length=24
OsKitaake01g127800	PP135_ARATH Pentatricopeptide repeat-containing protein At1g80270, mitochondrial OS=Arabidopsis thaliana GN=At1g80270PE=2 SV=Length=59
OsKitaake01g127900	IF62_ARATH Eukaryotic translation initiation factor 6-2 OS=Arabidopsis thaliana GN=EIF6-2 PE=2 SV=Length=24
OsKitaake01g128000	FB118_ARATH F-box protein At2g26850 OS=Arabidopsis thaliana GN=At2g26850 PE=2 SV=Length=37
OsKitaake01g128100	Q5NAB4_ORYSJ Os01g0281100 protein OS=Oryza sativa subsp. japonica GN=Os01g0281100 PE=2 SV=Length=30
OsKitaake01g128200	CCB13_ORYSJ Cyclin-B1-3 OS=Oryza sativa subsp. japonica GN=CYCB1-3 PE=2 SV=Length=47
OsKitaake01g128300	A0A0E0MUR4_ORYRU Uncharacterized protein OS=Oryza rufipogon PE=4 SV=Length=24
OsKitaake01g128400	COPB2_ORYSJ Coatomer subunit beta-2 OS=Oryza sativa subsp. japonica GN=Os01g0281400 PE=3 SV=Length=95
OsKitaake01g128501	LAML_ARATH Lamin-like protein OS=Arabidopsis thaliana GN=At5g15350 PE=1 SV=Length=17
OsKitaake01g128600	CD123_NEMVE Cell division cycle protein 123 homolog OS=Nematostella vectensis GN=cdc123 PE=3 SV=Length=32
OsKitaake01g128700	MD26B_ARATH Probable mediator of RNA polymerase II transcription subunit 26b OS=Arabidopsis thaliana GN=MED26BPE=2 SV=Length=43
OsKitaake01g128800	TBB1_ORYSJ Tubulin beta-1 chain OS=Oryza sativa subsp. japonica GN=TUBB1 PE=2 SV=Length=44
OsKitaake01g128900	Q9ARZ1_ORYSJ OSJNBa0004B13.7 protein OS=Oryza sativa subsp. japonica GN=OSJNBa0004B13.7 PE=4 SV=Length=60
OsKitaake01g129000	GCA1_ARATH Gamma carbonic anhydrase 1, mitochondrial OS=Arabidopsis thaliana GN=GAMMACA1 PE=1 SV=Length=27
OsKitaake01g129100	SLAP1_CLOTH Cell surface glycoprotein 1 OS=Clostridium thermocellum (strain ATCC 27405 / DSM 1237 / NBRC 103400/ NCIMB 10682 / NRRL B-4536 / VPI 7372) GN=olpB PE=3 SV=Length=231
OsKitaake01g129200	A0A0E0MUS8_ORYRU Uncharacterized protein OS=Oryza rufipogon PE=4 SV=Length=11
OsKitaake01g129300	RBL14_ARATH Rhomboid-like protein 14, mitochondrial OS=Arabidopsis thaliana GN=RBL14 PE=2 SV=Length=33
OsKitaake01g129400	CCR1_ORYSJ Cinnamoyl-CoA reductase 1 OS=Oryza sativa subsp. japonica GN=CCR1 PE=1 SV=Length=33
OsKitaake01g129500	CCR1_ORYSJ Cinnamoyl-CoA reductase 1 OS=Oryza sativa subsp. japonica GN=CCR1 PE=1 SV=Length=33
OsKitaake01g129550	A0A0E0HBW5_ORYNI Uncharacterized protein OS=Oryza nivara PE=4 SV=Length=15
OsKitaake01g129600	I1NMA8_ORYGL Uncharacterized protein OS=Oryza glaberrima PE=4 SV=Length=10
OsKitaake01g129700	M2K4_ARATH Mitogen-activated protein kinase kinase 4 OS=Arabidopsis thaliana GN=MKK4 PE=1 SV=Length=36
OsKitaake01g129800	I1NMB0_ORYGL Uncharacterized protein OS=Oryza glaberrima PE=4 SV=Length=12
OsKitaake01g129900	GL11_ORYSJ Germin-like protein 1-1 OS=Oryza sativa subsp. japonica GN=GER4 PE=2 SV=Length=21
OsKitaake01g130000	A0A0P0V1X0_ORYSJ Os01g0284601 protein OS=Oryza sativa subsp. japonica GN=Os01g0284601 PE=4 SV=Length=8
OsKitaake01g130100	CP20C_ARATH Peptidyl-prolyl cis-trans isomerase CYP20-3, chloroplastic OS=Arabidopsis thaliana GN=CYP20-3 PE=1SV=Length=26
OsKitaake01g130200	A0A0E0MUU3_ORYRU Uncharacterized protein OS=Oryza rufipogon PE=4 SV=Length=29
OsKitaake01g130300	MYB61_ARATH Transcription factor MYB61 OS=Arabidopsis thaliana GN=MYB61 PE=2 SV=Length=36
OsKitaake01g130400	Hypothetical protein
OsKitaake01g130500	CHMP7_DANRE Charged multivesicular body protein 7 OS=Danio rerio GN=chmp7 PE=2 SV=Length=45
OsKitaake01g130600	Hypothetical protein
OsKitaake01g130700	APG_ORYSJ Transcription factor APG OS=Oryza sativa subsp. japonica GN=APG PE=1 SV=Length=50
OsKitaake01g130750	Hypothetical protein
OsKitaake01g130800	PPOC_ORYSJ Protoporphyrinogen oxidase, chloroplastic OS=Oryza sativa subsp. japonica GN=PPOX1 PE=2 SV=Length=53
OsKitaake01g130900	IAA4_ORYSJ Auxin-responsive protein IAA4 OS=Oryza sativa subsp. japonica GN=IAA4 PE=2 SV=Length=20
OsKitaake01g131100	RCI2B_ARATH Hydrophobic protein RCI2B OS=Arabidopsis thaliana GN=RCI2B PE=2 SV=Length=5
OsKitaake01g131150	Q2R8W2_ORYSJ Retrotransposon protein, putative, unclassified OS=Oryza sativa subsp. japonica GN=LOC_Os11g10810PE=4 SV=Length=33
OsKitaake01g131200	LTI6B_ORYSJ Hydrophobic protein LTI6B OS=Oryza sativa subsp. japonica GN=LTI6B PE=2 SV=Length=5
OsKitaake01g131300	CHI10_ORYSJ Chitinase 10 OS=Oryza sativa subsp. japonica GN=Cht10 PE=2 SV=Length=29
OsKitaake01g131400	Hypothetical protein
OsKitaake01g131500	PHE1_ARATH MADS-box transcription factor PHERES 1 OS=Arabidopsis thaliana GN=PHE1 PE=1 SV=Length=27
OsKitaake01g131600	Q5NB10_ORYSJ Uncharacterized protein OS=Oryza sativa subsp. japonica GN=P0469E05.1 PE=4 SV=Length=33
OsKitaake01g131700	AGL80_ARATH Agamous-like MADS-box protein AGL80 OS=Arabidopsis thaliana GN=AGL80 PE=1 SV=Length=32
OsKitaake01g131800	A0A0D3EMP9_9ORYZ Uncharacterized protein OS=Oryza barthii PE=4 SV=Length=8
OsKitaake01g131900	Q0JNI1_ORYSJ Os01g0288800 protein OS=Oryza sativa subsp. japonica GN=Os01g0288800 PE=2 SV=Length=9
OsKitaake01g132000	A0A0E0MUX3_ORYRU Uncharacterized protein OS=Oryza rufipogon PE=4 SV=Length=9
OsKitaake01g132100	WRK42_ARATH WRKY transcription factor 42 OS=Arabidopsis thaliana GN=WRKY42 PE=2 SV=Length=52
OsKitaake01g132150	Hypothetical protein
OsKitaake01g132200	ASPRX_ORYSJ Aspartic proteinase OS=Oryza sativa subsp. japonica GN=RAP PE=2 SV=Length=49
OsKitaake01g132300	LCYD1_ORYSJ Putative L-cysteine desulfhydrase 1 OS=Oryza sativa subsp. japonica GN=Os01g0290100 PE=2 SV=Length=48
OsKitaake01g132400	LCYD2_ORYSJ Putative L-cysteine desulfhydrase 2 OS=Oryza sativa subsp. japonica GN=Os01g0290600 PE=3 SV=Length=47
OsKitaake01g132501	Hypothetical protein
OsKitaake01g132600	AB21B_ARATH ABC transporter B family member 21 OS=Arabidopsis thaliana GN=ABCB21 PE=1 SV=Length=129
OsKitaake01g132800	G2XLF6_ORYGL Hypothetical_protein OS=Oryza glaberrima GN=Ogl12g0048O11_11 PE=4 SV=Length=21
OsKitaake01g132900	Q5JNT3_ORYSJ Putative uncharacterized protein P0706B05.16 OS=Oryza sativa subsp. japonica GN=P0706B05.16 PE=4 SV=Length=36
OsKitaake01g133000	AT4_ORYSJ Acyl transferase 4 OS=Oryza sativa subsp. japonica GN=AT4 PE=1 SV=Length=43
OsKitaake01g133200	CIPK1_ORYSJ CBL-interacting protein kinase 1 OS=Oryza sativa subsp. japonica GN=CIPK1 PE=2 SV=Length=46
OsKitaake01g133400	Q5JNS1_ORYSJ Os01g0292700 protein OS=Oryza sativa subsp. japonica GN=Os01g0292700 PE=4 SV=Length=26
OsKitaake01g133500	SPL1_ORYSJ Squamosa promoter-binding-like protein 1 OS=Oryza sativa subsp. japonica GN=SPL1 PE=2 SV=Length=86
OsKitaake01g133600	METK3_ORYSJ S-adenosylmethionine synthase 3 OS=Oryza sativa subsp. japonica GN=METK3 PE=2 SV=Length=39
OsKitaake01g133700	TIP2_ORYSJ Transcription factor TIP2 OS=Oryza sativa subsp. japonica GN=TIP2 PE=1 SV=Length=37
OsKitaake01g133800	RPD1_ARATH Protein ROOT PRIMORDIUM DEFECTIVE 1 OS=Arabidopsis thaliana GN=RPD1 PE=1 SV=Length=40
OsKitaake01g133900	PER5_VITVI Peroxidase 5 OS=Vitis vinifera GN=GSVIVT00037159001 PE=1 SV=Length=32
OsKitaake01g134000	PER39_ARATH Peroxidase 39 OS=Arabidopsis thaliana GN=PER39 PE=1 SV=Length=32
OsKitaake01g134100	A0A0P0V1U8_ORYSJ Os01g0293800 protein (Fragment) OS=Oryza sativa subsp. japonica GN=Os01g0293800 PE=4 SV=Length=14
OsKitaake01g134200	PER2_MAIZE Peroxidase 2 OS=Zea mays GN=PER2 PE=2 SV=1Length=33
OsKitaake01g134300	PER2_MAIZE Peroxidase 2 OS=Zea mays GN=PER2 PE=2 SV=1Length=33
OsKitaake01g134400	PER2_MAIZE Peroxidase 2 OS=Zea mays GN=PER2 PE=2 SV=1Length=33
OsKitaake01g134500	PER2_MAIZE Peroxidase 2 OS=Zea mays GN=PER2 PE=2 SV=1Length=33
OsKitaake01g134601	ULP1B_ARATH Putative ubiquitin-like-specific protease 1B OS=Arabidopsis thaliana GN=ULP1B PE=5 SV=Length=34
OsKitaake01g134700	FRS5_ARATH Protein FAR1-RELATED SEQUENCE 5 OS=Arabidopsis thaliana GN=FRS5 PE=2 SV=Length=78
OsKitaake01g134800	A0A0E0MV11_ORYRU Uncharacterized protein OS=Oryza rufipogon PE=4 SV=Length=31
OsKitaake01g134900	P2C02_ORYSJ Probable protein phosphatase 2C 2 OS=Oryza sativa subsp. japonica GN=Os01g0295700 PE=2 SV=Length=38
OsKitaake01g135000	OSGP2_ARATH Probable tRNA N6-adenosine threonylcarbamoyltransferase, mitochondrial OS=Arabidopsis thaliana GN=GCP1PE=2 SV=Length=48
OsKitaake01g135200	MIK2_ARATH MDIS1-interacting receptor like kinase 2 OS=Arabidopsis thaliana GN=MIK2 PE=1 SV=Length=104
OsKitaake01g135400	KSG1_ARATH Shaggy-related protein kinase alpha OS=Arabidopsis thaliana GN=ASK1 PE=1 SV=Length=40
OsKitaake01g135500	PGLR4_ARATH Polygalacturonase At1g48100 OS=Arabidopsis thaliana GN=At1g48100 PE=2 SV=Length=47
OsKitaake01g135600	BXL4_ARATH Beta-D-xylosidase 4 OS=Arabidopsis thaliana GN=BXL4 PE=1 SV=Length=78
OsKitaake01g135700	A0A0E0EL62_9ORYZ Uncharacterized protein OS=Oryza meridionalis PE=4 SV=Length=28
OsKitaake01g135800	WTR2_ARATH WAT1-related protein At1g09380 OS=Arabidopsis thaliana GN=At1g09380 PE=2 SV=Length=37
OsKitaake01g135900	ASD_ARATH AAA-ATPase ASD, mitochondrial OS=Arabidopsis thaliana GN=AATP1 PE=1 SV=Length=51
OsKitaake01g136000	A0A0E0MV34_ORYRU Uncharacterized protein OS=Oryza rufipogon PE=4 SV=Length=42
OsKitaake01g136100	WTR2_ARATH WAT1-related protein At1g09380 OS=Arabidopsis thaliana GN=At1g09380 PE=2 SV=Length=37
OsKitaake01g136200	A0A0P0V1B0_ORYSJ Os01g0298301 protein (Fragment) OS=Oryza sativa subsp. japonica GN=Os01g0298301 PE=4 SV=Length=25
OsKitaake01g136300	MYB2_ORYSJ Transcription factor MYB2 OS=Oryza sativa subsp. japonica GN=MYB2 PE=2 SV=Length=32
OsKitaake01g136400	PPA1_SOLLC Acid phosphatase 1 OS=Solanum lycopersicum GN=APS1 PE=2 SV=Length=25
OsKitaake01g136500	Hypothetical protein
OsKitaake01g136600	Q5JNP9_ORYSJ Putative uncharacterized protein P0487H02.20 OS=Oryza sativa subsp. japonica GN=P0487H02.20 PE=4 SV=Length=25
OsKitaake01g136700	PPR83_ARATH Putative pentatricopeptide repeat-containing protein At1g56570 OS=Arabidopsis thaliana GN=PCMP-E64PE=3 SV=Length=61
OsKitaake01g136800	GPAT3_ARATH Probable glycerol-3-phosphate acyltransferase 3 OS=Arabidopsis thaliana GN=GPAT3 PE=2 SV=Length=52
OsKitaake01g136900	A0A0D3EMW7_9ORYZ Uncharacterized protein OS=Oryza barthii PE=4 SV=Length=10
OsKitaake01g137000	I1NMG6_ORYGL Uncharacterized protein OS=Oryza glaberrima PE=4 SV=Length=23
OsKitaake01g137200	WEX_ARATH Werner Syndrome-like exonuclease OS=Arabidopsis thaliana GN=WEX PE=1 SV=Length=28
OsKitaake01g137300	WEX_ARATH Werner Syndrome-like exonuclease OS=Arabidopsis thaliana GN=WEX PE=1 SV=Length=28
OsKitaake01g137400	PME29_ARATH Probable pectinesterase 29 OS=Arabidopsis thaliana GN=PME29 PE=2 SV=Length=33
OsKitaake01g137500	ACLB1_ORYSJ ATP-citrate synthase beta chain protein 1 OS=Oryza sativa subsp. japonica GN=ACLB-1 PE=2 SV=Length=60
OsKitaake01g137600	NOMO1_MOUSE Nodal modulator 1 OS=Mus musculus GN=Nomo1 PE=1 SV=Length=121
OsKitaake01g137700	RABEK_BOVIN Rab9 effector protein with kelch motifs OS=Bos taurus GN=RABEPK PE=2 SV=Length=37
OsKitaake01g137800	PP300_ARATH Pentatricopeptide repeat-containing protein At4g01990, mitochondrial OS=Arabidopsis thaliana GN=At4g01990PE=2 SV=Length=50
OsKitaake01g137901	A0A0E0MV56_ORYRU Uncharacterized protein OS=Oryza rufipogon PE=4 SV=Length=10
OsKitaake01g138000	Q0JNE2_ORYSJ Os01g0301300 protein OS=Oryza sativa subsp. japonica GN=Os01g0301300 PE=4 SV=Length=13
OsKitaake01g138100	PPR4_ARATH Pentatricopeptide repeat-containing protein At1g02370, mitochondrial OS=Arabidopsis thaliana GN=At1g02370PE=2 SV=Length=53
OsKitaake01g138200	PPR4_ARATH Pentatricopeptide repeat-containing protein At1g02370, mitochondrial OS=Arabidopsis thaliana GN=At1g02370PE=2 SV=Length=53
OsKitaake01g138300	Y3720_ARATH UPF0481 protein At3g47200 OS=Arabidopsis thaliana GN=At3g47200 PE=2 SV=Length=47
OsKitaake01g138333	A0A0P0V1W6_ORYSJ Os01g0302000 protein (Fragment) OS=Oryza sativa subsp. japonica GN=Os01g0302000 PE=4 SV=Length=5
OsKitaake01g138366	Q657I4_ORYSJ Putative uncharacterized protein B1146F03.3 OS=Oryza sativa subsp. japonica GN=B1146F03.3 PE=4 SV=Length=10
OsKitaake01g138400	B7ER10_ORYSJ Os01g0302100 protein OS=Oryza sativa subsp. japonica GN=Os01g0302100 PE=2 SV=Length=15
OsKitaake01g138500	A0A0D9Y7A0_9ORYZ Uncharacterized protein OS=Oryza glumipatula PE=4 SV=Length=20
OsKitaake01g138600	B8A6Q2_ORYSI Putative uncharacterized protein OS=Oryza sativa subsp. indica GN=OsI_01552 PE=4 SV=Length=23
OsKitaake01g138700	KNOS1_ORYSJ Homeobox protein knotted-1-like 1 OS=Oryza sativa subsp. japonica GN=OSH6 PE=2 SV=Length=30
OsKitaake01g138800	Hypothetical protein
OsKitaake01g138900	CP122_ARATH Calvin cycle protein CP12-2, chloroplastic OS=Arabidopsis thaliana GN=CP12-2 PE=1 SV=Length=13
OsKitaake01g139000	CHIE_BETVU Acidic endochitinase SE2 OS=Beta vulgaris GN=SE2 PE=1 SV=Length=29
OsKitaake01g139100	F91A1_MOUSE Protein FAM91A1 OS=Mus musculus GN=Fam91a1 PE=1 SV=Length=83
OsKitaake01g139200	OP162_ARATH Outer envelope pore protein 16-2, chloroplastic OS=Arabidopsis thaliana GN=OEP162 PE=2 SV=Length=17
OsKitaake01g139300	MARH9_MOUSE E3 ubiquitin-protein ligase MARCH9 OS=Mus musculus GN=March9 PE=2 SV=Length=34
OsKitaake01g139400	USPAL_ARATH Universal stress protein A-like protein OS=Arabidopsis thaliana GN=At3g01520 PE=1 SV=Length=17
OsKitaake01g139500	RL291_ARATH 60S ribosomal protein L29-1 OS=Arabidopsis thaliana GN=RPL29A PE=1 SV=Length=6
OsKitaake01g139600	CCC2_ORYSJ Cation-chloride cotransporter 2 OS=Oryza sativa subsp. japonica GN=CCC2 PE=2 SV=Length=99
OsKitaake01g139700	A0A0E0MV88_ORYRU Uncharacterized protein OS=Oryza rufipogon PE=4 SV=Length=60
OsKitaake01g139800	A0A0D9Y7C3_9ORYZ Uncharacterized protein OS=Oryza glumipatula PE=4 SV=Length=16
OsKitaake01g139900	B8A6R2_ORYSI Putative uncharacterized protein OS=Oryza sativa subsp. indica GN=OsI_01568 PE=3 SV=Length=10
OsKitaake01g140000	MYBP_MAIZE Myb-related protein P OS=Zea mays GN=P PE=2 SV=Length=39
OsKitaake01g140100	IF4B1_ARATH Eukaryotic translation initiation factor 4B1 OS=Arabidopsis thaliana GN=EIF4B1 PE=1 SV=Length=53
OsKitaake01g140200	A0A0E0MV97_ORYRU Uncharacterized protein OS=Oryza rufipogon PE=4 SV=Length=8
OsKitaake01g140300	DOGL4_ARATH Protein DOG1-like 4 OS=Arabidopsis thaliana GN=DOGL4 PE=2 SV=Length=23
OsKitaake01g140400	A0A0E0MVA0_ORYRU Uncharacterized protein OS=Oryza rufipogon PE=4 SV=Length=11
OsKitaake01g140500	Y4920_ARATH Uncharacterized protein At4g37920, chloroplastic OS=Arabidopsis thaliana GN=At4g37920 PE=1 SV=Length=42
OsKitaake01g140600	A0A0E0MVA3_ORYRU Uncharacterized protein OS=Oryza rufipogon PE=4 SV=Length=35
OsKitaake01g140700	HKT8_ORYSJ Cation transporter HKT8 OS=Oryza sativa subsp. japonica GN=HKT8 PE=3 SV=Length=55
OsKitaake01g140800	LPCT1_ARATH Lysophospholipid acyltransferase LPEAT1 OS=Arabidopsis thaliana GN=LPEAT1 PE=1 SV=Length=39
OsKitaake01g140900	Y8948_DICDI Putative methyltransferase DDB_G0268948 OS=Dictyostelium discoideum GN=DDB_G0268948 PE=1 SV=Length=26
OsKitaake01g141100	R13L1_ARATH Putative disease resistance RPP13-like protein 1 OS=Arabidopsis thaliana GN=RPPL1 PE=3 SV=Length=105
OsKitaake01g141300	Hypothetical protein
OsKitaake01g141400	RGA4_SOLBU Putative disease resistance protein RGA4 OS=Solanum bulbocastanum GN=RGA4 PE=2 SV=Length=98
OsKitaake01g141550	RGA4_SOLBU Putative disease resistance protein RGA4 OS=Solanum bulbocastanum GN=RGA4 PE=2 SV=Length=98
OsKitaake01g141700	RGA4_SOLBU Putative disease resistance protein RGA4 OS=Solanum bulbocastanum GN=RGA4 PE=2 SV=Length=98
OsKitaake01g141800	A0A0P0V2F1_ORYSJ Os01g0359900 protein OS=Oryza sativa subsp. japonica GN=Os01g0359900 PE=4 SV=Length=13
OsKitaake01g141900	RGA4_SOLBU Putative disease resistance protein RGA4 OS=Solanum bulbocastanum GN=RGA4 PE=2 SV=Length=98
OsKitaake01g142000	Q5ZAJ4_ORYSJ Os01g0360150 protein OS=Oryza sativa subsp. japonica GN=Os01g0360150 PE=2 SV=Length=13
OsKitaake01g142100	RBOHB_ORYSJ Respiratory burst oxidase homolog protein B OS=Oryza sativa subsp. japonica GN=RBOHB PE=1 SV=Length=90
OsKitaake01g142200	COAE_ORYSJ Dephospho-CoA kinase OS=Oryza sativa subsp. japonica GN=Os01g0360600 PE=2 SV=Length=23
OsKitaake01g142250	Q5ZC27_ORYSJ Putative uncharacterized protein P0460H02.13 OS=Oryza sativa subsp. japonica GN=P0460H02.13 PE=4 SV=Length=7
OsKitaake01g142300	B9EWQ3_ORYSJ Uncharacterized protein OS=Oryza sativa subsp. japonica GN=OsJ_01748 PE=4 SV=Length=23
OsKitaake01g142400	A0A0E0MW75_ORYRU Uncharacterized protein OS=Oryza rufipogon PE=4 SV=Length=18
OsKitaake01g142500	Y1457_ARATH Acyltransferase-like protein At1g54570, chloroplastic OS=Arabidopsis thaliana GN=At1g54570 PE=2 SV=Length=70
OsKitaake01g142600	Y1457_ARATH Acyltransferase-like protein At1g54570, chloroplastic OS=Arabidopsis thaliana GN=At1g54570 PE=2 SV=Length=70
OsKitaake01g142700	A0A0D3ENR3_9ORYZ Uncharacterized protein OS=Oryza barthii PE=4 SV=Length=14
OsKitaake01g142800	Y1457_ARATH Acyltransferase-like protein At1g54570, chloroplastic OS=Arabidopsis thaliana GN=At1g54570 PE=2 SV=Length=70
OsKitaake01g142900	Hypothetical protein
OsKitaake01g143000	A0A0P0V2J8_ORYSJ Os01g0362533 protein OS=Oryza sativa subsp. japonica GN=Os01g0362533 PE=4 SV=Length=5
OsKitaake01g143100	CSB_ORYSJ DNA excision repair protein CSB OS=Oryza sativa subsp. japonica GN=CSB PE=2 SV=Length=118
OsKitaake01g143150	Q5JCW0_ORYSJ Os01g0308600 protein OS=Oryza sativa subsp. japonica GN=Os01g0308600 PE=4 SV=Length=17
OsKitaake01g143200	Hypothetical protein
OsKitaake01g143400	CSPL8_ORYSJ CASP-like protein 1E1 OS=Oryza sativa subsp. japonica GN=Os01g0363300 PE=2 SV=Length=21
OsKitaake01g143550	A0A0P0V2F8_ORYSJ Os01g0363500 protein OS=Oryza sativa subsp. japonica GN=Os01g0363500 PE=4 SV=Length=9
OsKitaake01g143700	THIM_MAIZE Hydroxyethylthiazole kinase OS=Zea mays GN=THIM PE=1 SV=Length=28
OsKitaake01g143800	HASTY_ARATH Protein HASTY 1 OS=Arabidopsis thaliana GN=HST1 PE=1 SV=Length=120
OsKitaake01g143900	WAK5_ARATH Wall-associated receptor kinase 5 OS=Arabidopsis thaliana GN=WAK5 PE=2 SV=Length=73
OsKitaake01g144000	WAK3_ARATH Wall-associated receptor kinase 3 OS=Arabidopsis thaliana GN=WAK3 PE=2 SV=Length=74
OsKitaake01g144100	WAK3_ARATH Wall-associated receptor kinase 3 OS=Arabidopsis thaliana GN=WAK3 PE=2 SV=Length=74
OsKitaake01g144300	WAK5_ARATH Wall-associated receptor kinase 5 OS=Arabidopsis thaliana GN=WAK5 PE=2 SV=Length=73
OsKitaake01g144400	Q5Z8A8_ORYSJ Os01g0364900 protein OS=Oryza sativa subsp. japonica GN=Os01g0364900 PE=4 SV=Length=7
OsKitaake01g144500	WAK5_ARATH Wall-associated receptor kinase 5 OS=Arabidopsis thaliana GN=WAK5 PE=2 SV=Length=73
OsKitaake01g144600	A0A0P0V2L2_ORYSJ Os01g0365300 protein OS=Oryza sativa subsp. japonica GN=Os01g0365300 PE=4 SV=Length=23
OsKitaake01g144700	DIR11_ARATH Dirigent protein 11 OS=Arabidopsis thaliana GN=DIR11 PE=2 SV=Length=19
OsKitaake01g144750	Q0JMS6_ORYSJ Os01g0366100 protein (Fragment) OS=Oryza sativa subsp. japonica GN=Os01g0366100 PE=4 SV=Length=18
OsKitaake01g144800	B7EE60_ORYSJ cDNA clone:J013124N06, full insert sequence OS=Oryza sativa subsp. japonica PE=2 SV=Length=12
OsKitaake01g144901	Q5Z8B8_ORYSJ Putative uncharacterized protein P0697D09.38 OS=Oryza sativa subsp. japonica GN=P0697D09.38 PE=4 SV=Length=13
OsKitaake01g145000	CRK25_ARATH Cysteine-rich receptor-like protein kinase 25 OS=Arabidopsis thaliana GN=CRK25 PE=3 SV=Length=67
OsKitaake01g145200	Q655C3_ORYSJ Extensin like protein OS=Oryza sativa subsp. japonica GN=Os01g0309100 PE=2 SV=Length=19
OsKitaake01g145300	A0A0E0FLB9_ORYNI Uncharacterized protein OS=Oryza nivara PE=4 SV=Length=14
OsKitaake01g145400	HIP45_ARATH Heavy metal-associated isoprenylated plant protein 45 OS=Arabidopsis thaliana GN=HIPP45 PE=3 SV=Length=16
OsKitaake01g145500	DGLA_HUMAN Sn1-specific diacylglycerol lipase alpha OS=Homo sapiens GN=DAGLA PE=1 SV=Length=104
OsKitaake01g145600	PLDZ1_ARATH Phospholipase D zeta 1 OS=Arabidopsis thaliana GN=PLDZETA1 PE=1 SV=Length=109
OsKitaake01g145700	WAKLS_ARATH Putative wall-associated receptor kinase-like 16 OS=Arabidopsis thaliana GN=WAKL16 PE=3 SV=Length=43
OsKitaake01g145800	Hypothetical protein
OsKitaake01g145900	PTI1_SOLLC Pto-interacting protein 1 OS=Solanum lycopersicum GN=PTI1 PE=1 SV=Length=35
OsKitaake01g146000	ATL41_ARATH E3 ubiquitin-protein ligase ATL41 OS=Arabidopsis thaliana GN=ATL41 PE=1 SV=Length=23
OsKitaake01g146100	ATL2_ARATH RING-H2 finger protein ATL2 OS=Arabidopsis thaliana GN=ATL2 PE=2 SV=Length=30
OsKitaake01g146200	DPHS1_ARATH Dual specificity protein phosphatase PHS1 OS=Arabidopsis thaliana GN=PHS1 PE=1 SV=Length=92
OsKitaake01g146300	SOT5_ARATH Cytosolic sulfotransferase 5 OS=Arabidopsis thaliana GN=SOT5 PE=1 SV=Length=32
OsKitaake01g146400	CVIF2_ARATH Cell wall / vacuolar inhibitor of fructosidase 2 OS=Arabidopsis thaliana GN=C/VIF2 PE=1 SV=Length=18
OsKitaake01g146500	PME41_ARATH Probable pectinesterase/pectinesterase inhibitor 41 OS=Arabidopsis thaliana GN=PME41 PE=2 SV=Length=57
OsKitaake01g146600	PME3_CITSI Pectinesterase 3 OS=Citrus sinensis PE=1 SV=Length=58
OsKitaake01g146700	GUN3_ORYSJ Endoglucanase 3 OS=Oryza sativa subsp. japonica GN=GLU8 PE=2 SV=Length=49
OsKitaake01g146800	ERF71_ARATH Ethylene-responsive transcription factor ERF071 OS=Arabidopsis thaliana GN=ERF071 PE=2 SV=Length=17
OsKitaake01g146900	A0A0E0FKX8_ORYNI Uncharacterized protein OS=Oryza nivara PE=4 SV=Length=79
OsKitaake01g147000	A0A0D3EN22_9ORYZ Uncharacterized protein OS=Oryza barthii PE=4 SV=Length=100
OsKitaake01g147100	ODB2_ARATH Lipoamide acyltransferase component of branched-chain alpha-keto acid dehydrogenase complex, mitochondrialOS=Arabidopsis thaliana GN=BCE2 PE=1 SV=Length=48
OsKitaake01g147300	MCTS1_MOUSE Malignant T-cell-amplified sequence 1 OS=Mus musculus GN=Mcts1 PE=1 SV=Length=18
OsKitaake01g147400	R13L3_ARATH Putative disease resistance RPP13-like protein 3 OS=Arabidopsis thaliana GN=RPP13L3 PE=3 SV=Length=84
OsKitaake01g147500	SAG21_ARATH Protein SENESCENCE-ASSOCIATED GENE 21, mitochondrial OS=Arabidopsis thaliana GN=SAG21 PE=2 SV=Length=9
OsKitaake01g147600	Hypothetical protein
OsKitaake01g147700	CSE_ARATH Caffeoylshikimate esterase OS=Arabidopsis thaliana GN=CSE PE=1 SV=Length=33
OsKitaake01g147800	UXS4_ARATH UDP-glucuronic acid decarboxylase 4 OS=Arabidopsis thaliana GN=UXS4 PE=2 SV=Length=44
OsKitaake01g147900	SOX_ARATH Probable sarcosine oxidase OS=Arabidopsis thaliana GN=At2g24580 PE=2 SV=Length=41
OsKitaake01g148000	A0A0D9Y7J4_9ORYZ Uncharacterized protein OS=Oryza glumipatula PE=4 SV=Length=27
OsKitaake01g148100	SR34_ARATH Serine/arginine-rich-splicing factor SR34 OS=Arabidopsis thaliana GN=SR34 PE=1 SV=Length=30
OsKitaake01g148200	I1NMK6_ORYGL Uncharacterized protein OS=Oryza glaberrima PE=4 SV=Length=7
OsKitaake01g148300	A0A0E0FKZ8_ORYNI Uncharacterized protein OS=Oryza nivara PE=4 SV=Length=69
OsKitaake01g148400	CSE_ARATH Caffeoylshikimate esterase OS=Arabidopsis thaliana GN=CSE PE=1 SV=Length=33
OsKitaake01g148500	CSE_ARATH Caffeoylshikimate esterase OS=Arabidopsis thaliana GN=CSE PE=1 SV=Length=33
OsKitaake01g148600	CSE_ARATH Caffeoylshikimate esterase OS=Arabidopsis thaliana GN=CSE PE=1 SV=Length=33
OsKitaake01g148700	Hypothetical protein
OsKitaake01g148800	Hypothetical protein
OsKitaake01g148900	A0A0E0MVG5_ORYRU Uncharacterized protein OS=Oryza rufipogon PE=4 SV=Length=54
OsKitaake01g149000	ABC1_ARATH Protein ABC transporter 1, mitochondrial OS=Arabidopsis thaliana GN=ABC1 PE=2 SV=Length=62
OsKitaake01g149100	A0A0D3EN42_9ORYZ Uncharacterized protein OS=Oryza barthii PE=4 SV=Length=23
OsKitaake01g149200	PAE3_ARATH Pectin acetylesterase 3 OS=Arabidopsis thaliana GN=PAE3 PE=2 SV=Length=41
OsKitaake01g149300	I1NML3_ORYGL Uncharacterized protein OS=Oryza glaberrima PE=4 SV=Length=20
OsKitaake01g149400	Y3720_ARATH UPF0481 protein At3g47200 OS=Arabidopsis thaliana GN=At3g47200 PE=2 SV=Length=47
OsKitaake01g149500	A0A0D3EN47_9ORYZ Uncharacterized protein OS=Oryza barthii PE=4 SV=Length=6
OsKitaake01g149600	Y3720_ARATH UPF0481 protein At3g47200 OS=Arabidopsis thaliana GN=At3g47200 PE=2 SV=Length=47
OsKitaake01g149800	Y3720_ARATH UPF0481 protein At3g47200 OS=Arabidopsis thaliana GN=At3g47200 PE=2 SV=Length=47
OsKitaake01g149900	A0A0E0MVI0_ORYRU Uncharacterized protein OS=Oryza rufipogon PE=4 SV=Length=10
OsKitaake01g149950	A0A0E0MVI3_ORYRU Uncharacterized protein OS=Oryza rufipogon PE=4 SV=Length=29
OsKitaake01g150000	SECA1_ARATH Protein translocase subunit SECA1, chloroplastic OS=Arabidopsis thaliana GN=SECA1 PE=1 SV=Length=102
OsKitaake01g150100	SEC23_ASHGO Protein transport protein SEC23 OS=Ashbya gossypii (strain ATCC 10895 / CBS 109.51 / FGSC 9923 / NRRLY-1056) GN=SEC23 PE=3 SV=Length=75
OsKitaake01g150200	A0A0D9Y7L3_9ORYZ Uncharacterized protein OS=Oryza glumipatula PE=4 SV=Length=21
OsKitaake01g150300	Q657N3_ORYSJ Putative uncharacterized protein P0426D06.27 OS=Oryza sativa subsp. japonica GN=P0426D06.27 PE=4 SV=Length=12
OsKitaake01g150400	IPYR_HORVV Soluble inorganic pyrophosphatase OS=Hordeum vulgare subsp. vulgare GN=IPP PE=2 SV=Length=21
OsKitaake01g150500	Q657M9_ORYSJ Putative uncharacterized protein P0426D06.37 OS=Oryza sativa subsp. japonica GN=P0426D06.37 PE=4 SV=Length=44
OsKitaake01g150600	Hypothetical protein
OsKitaake01g150700	SMU1_ARATH Suppressor of mec-8 and unc-52 protein homolog 1 OS=Arabidopsis thaliana GN=SMU1 PE=1 SV=Length=51
OsKitaake01g150800	Y5185_ARATH Probable receptor-like protein kinase At5g18500 OS=Arabidopsis thaliana GN=At5g18500 PE=2 SV=Length=48
OsKitaake01g150900	PTI1_SOLLC Pto-interacting protein 1 OS=Solanum lycopersicum GN=PTI1 PE=1 SV=Length=35
OsKitaake01g151000	CAF2P_ORYSJ CRS2-associated factor 2, chloroplastic OS=Oryza sativa subsp. japonica GN=Os01g0323300 PE=3 SV=Length=60
OsKitaake01g151200	METK2_ORYSJ S-adenosylmethionine synthase 2 OS=Oryza sativa subsp. japonica GN=SAM2 PE=2 SV=Length=39
OsKitaake01g151301	A0A0E0E2L0_9ORYZ Uncharacterized protein OS=Oryza meridionalis PE=4 SV=Length=70
OsKitaake01g151400	Hypothetical protein
OsKitaake01g151500	A0A0E0MVL2_ORYRU Uncharacterized protein OS=Oryza rufipogon PE=4 SV=Length=28
OsKitaake01g151800	PER1_MAIZE Peroxidase 1 OS=Zea mays GN=PER1 PE=1 SV=1Length=36
OsKitaake01g151900	PER1_MAIZE Peroxidase 1 OS=Zea mays GN=PER1 PE=1 SV=1Length=36
OsKitaake01g152000	PER1_MAIZE Peroxidase 1 OS=Zea mays GN=PER1 PE=1 SV=1Length=36
OsKitaake01g152100	PER1_MAIZE Peroxidase 1 OS=Zea mays GN=PER1 PE=1 SV=1Length=36
OsKitaake01g152200	PER1_MAIZE Peroxidase 1 OS=Zea mays GN=PER1 PE=1 SV=1Length=36
OsKitaake01g152300	A2WPA7_ORYSI Putative uncharacterized protein OS=Oryza sativa subsp. indica GN=OsI_01680 PE=4 SV=Length=11
OsKitaake01g152400	GFS12_ARATH Protein GFS12 OS=Arabidopsis thaliana GN=GFS12 PE=1 SV=Length=163
OsKitaake01g152500	FB262_ARATH F-box protein At5g25290 OS=Arabidopsis thaliana GN=At5g25290 PE=2 SV=Length=39
OsKitaake01g152600	FB262_ARATH F-box protein At5g25290 OS=Arabidopsis thaliana GN=At5g25290 PE=2 SV=Length=39
OsKitaake01g152601	A0A0E0MWC0_ORYRU Uncharacterized protein OS=Oryza rufipogon PE=4 SV=Length=5
OsKitaake01g152900	Q0JN51_ORYSJ Os01g0328200 protein OS=Oryza sativa subsp. japonica GN=Os01g0328200 PE=4 SV=Length=10
OsKitaake01g153000	Hypothetical protein
OsKitaake01g153100	A0A0P0V2F3_ORYSJ Os01g0328300 protein OS=Oryza sativa subsp. japonica GN=Os01g0328300 PE=4 SV=Length=42
OsKitaake01g153200	SKI23_ARATH F-box protein SKIP23 OS=Arabidopsis thaliana GN=SKIP23 PE=1 SV=Length=40
OsKitaake01g153300	R27AA_ORYSJ Ubiquitin-40S ribosomal protein S27a-1 OS=Oryza sativa subsp. japonica GN=RPS27AA PE=2 SV=Length=15
OsKitaake01g153400	CFDP1_CHICK Craniofacial development protein 1 OS=Gallus gallus GN=CFDP1 PE=2 SV=Length=29
OsKitaake01g153500	YMEL_STRLN Uncharacterized 17.2 kDa protein in melC2-rnhH intergenic region OS=Streptomyces lincolnensis PE=4 SV=Length=15
OsKitaake01g153600	DLDH1_ARATH Dihydrolipoyl dehydrogenase 1, mitochondrial OS=Arabidopsis thaliana GN=LPD1 PE=1 SV=Length=50
OsKitaake01g153700	B9EW60_ORYSJ Uncharacterized protein OS=Oryza sativa subsp. japonica GN=OsJ_01563 PE=4 SV=Length=20
OsKitaake01g153800	B3GTG_ARATH Hydroxyproline O-galactosyltransferase GALT3 OS=Arabidopsis thaliana GN=GALT3 PE=2 SV=Length=61
OsKitaake01g153900	GPAT3_ARATH Probable glycerol-3-phosphate acyltransferase 3 OS=Arabidopsis thaliana GN=GPAT3 PE=2 SV=Length=52
OsKitaake01g154000	PGLR4_ARATH Polygalacturonase At1g48100 OS=Arabidopsis thaliana GN=At1g48100 PE=2 SV=Length=47
OsKitaake01g154100	S2544_PONAB Solute carrier family 25 member 44 OS=Pongo abelii GN=SLC25A44 PE=2 SV=Length=31
OsKitaake01g154200	Hypothetical protein
OsKitaake01g154300	YTHD2_MOUSE YTH domain-containing family protein 2 OS=Mus musculus GN=Ythdf2 PE=1 SV=Length=57
OsKitaake01g154400	GDL2_ARATH GDSL esterase/lipase At1g09390 OS=Arabidopsis thaliana GN=At1g09390 PE=2 SV=Length=37
OsKitaake01g154500	LIP4_ARATH GDSL esterase/lipase LIP-4 OS=Arabidopsis thaliana GN=LIP4 PE=2 SV=Length=37
OsKitaake01g154600	BROM1_ANACO Fruit bromelain OS=Ananas comosus PE=1 SV=Length=35
OsKitaake01g154700	BROM1_ANACO Fruit bromelain OS=Ananas comosus PE=1 SV=Length=35
OsKitaake01g154800	OCT2_ARATH Organic cation/carnitine transporter 2 OS=Arabidopsis thaliana GN=OCT2 PE=2 SV=Length=52
OsKitaake01g154900	LIP4_ARATH GDSL esterase/lipase LIP-4 OS=Arabidopsis thaliana GN=LIP4 PE=2 SV=Length=37
OsKitaake01g155000	TVP23_ARATH Golgi apparatus membrane protein-like protein ECHIDNA OS=Arabidopsis thaliana GN=ECH PE=1 SV=Length=18
OsKitaake01g155100	NIN1_ORYSJ Neutral/alkaline invertase 1, mitochondrial OS=Oryza sativa subsp. japonica GN=NIN1 PE=1 SV=Length=62
OsKitaake01g155200	G2OX2_PEA Gibberellin 2-beta-dioxygenase 2 OS=Pisum sativum GN=GA2OX2 PE=2 SV=Length=34
OsKitaake01g155300	SCP33_ARATH Serine carboxypeptidase-like 33 OS=Arabidopsis thaliana GN=SCPL33 PE=2 SV=Length=47
OsKitaake01g155400	SCP33_ARATH Serine carboxypeptidase-like 33 OS=Arabidopsis thaliana GN=SCPL33 PE=2 SV=Length=47
OsKitaake01g155500	A0A0E0MVQ8_ORYRU Uncharacterized protein OS=Oryza rufipogon PE=4 SV=Length=22
OsKitaake01g155600	A0A0E0GMI1_ORYNI Uncharacterized protein OS=Oryza nivara PE=4 SV=Length=73
OsKitaake01g155750	A0A0P0V1Y9_ORYSJ Os01g0334000 protein OS=Oryza sativa subsp. japonica GN=Os01g0334000 PE=4 SV=Length=52
OsKitaake01g155900	Q5JJM5_ORYSJ Minor ampullate silk-like protein OS=Oryza sativa subsp. japonica GN=B1329D01.4 PE=4 SV=Length=31
OsKitaake01g156100	A2WPG1_ORYSI Putative uncharacterized protein OS=Oryza sativa subsp. indica GN=OsI_01735 PE=4 SV=Length=67
OsKitaake01g156200	RPM1_ARATH Disease resistance protein RPM1 OS=Arabidopsis thaliana GN=RPM1 PE=1 SV=Length=92
OsKitaake01g156300	A0A0E0C1E1_9ORYZ Uncharacterized protein OS=Oryza meridionalis PE=4 SV=Length=75
OsKitaake01g156400	TPS2_SORBI Beta-sesquiphellandrene synthase OS=Sorghum bicolor GN=TPS2 PE=1 SV=Length=54
OsKitaake01g156500	AVP_HORVU Pyrophosphate-energized vacuolar membrane proton pump OS=Hordeum vulgare PE=2 SV=Length=76
OsKitaake01g156600	PP4R3_DANRE Serine/threonine-protein phosphatase 4 regulatory subunit 3 OS=Danio rerio GN=smek1 PE=1 SV=Length=81
OsKitaake01g156650	A0A0E0MVT2_ORYRU Uncharacterized protein OS=Oryza rufipogon PE=4 SV=Length=13
OsKitaake01g156700	PLPD1_ARATH Dihydrolipoyl dehydrogenase 1, chloroplastic OS=Arabidopsis thaliana GN=LPD1 PE=2 SV=Length=62
OsKitaake01g156800	SAR1A_ARATH GTP-binding protein SAR1A OS=Arabidopsis thaliana GN=SAR1A PE=2 SV=Length=19
OsKitaake01g156900	TAF13_ARATH Transcription initiation factor TFIID subunit 13 OS=Arabidopsis thaliana GN=TAF13 PE=1 SV=Length=12
OsKitaake01g157000	AMSH3_ARATH AMSH-like ubiquitin thioesterase 3 OS=Arabidopsis thaliana GN=AMSH3 PE=1 SV=Length=50
OsKitaake01g157100	Q5ZB95_ORYSJ Cyanobacteria-specific protein-like OS=Oryza sativa subsp. japonica GN=Os01g0338600 PE=4 SV=Length=28
OsKitaake01g157200	Q5ZB90_ORYSJ CLE family OsCLE102 protein OS=Oryza sativa subsp. japonica GN=OsCLE102 PE=2 SV=Length=12
OsKitaake01g157300	NAC81_ARATH Protein ATAF2 OS=Arabidopsis thaliana GN=NAC081 PE=1 SV=Length=28
OsKitaake01g157400	PSMG3_BOVIN Proteasome assembly chaperone 3 OS=Bos taurus GN=PSMG3 PE=2 SV=Length=12
OsKitaake01g157450	A0A0D3END6_9ORYZ Uncharacterized protein OS=Oryza barthii PE=4 SV=Length=18
OsKitaake01g157500	PDI22_ORYSJ Protein disulfide isomerase-like 2-2 OS=Oryza sativa subsp. japonica GN=PDIL2-2 PE=2 SV=Length=37
OsKitaake01g157600	A0A0D9Y7W9_9ORYZ Uncharacterized protein OS=Oryza glumipatula PE=4 SV=Length=40
OsKitaake01g157700	AGL82_ARATH Agamous-like MADS-box protein AGL82 OS=Arabidopsis thaliana GN=AGL82 PE=1 SV=Length=29
OsKitaake01g157800	AGL92_ARATH Agamous-like MADS-box protein AGL92 OS=Arabidopsis thaliana GN=AGL92 PE=1 SV=Length=46
OsKitaake01g157950	Hypothetical protein
OsKitaake01g158100	Hypothetical protein
OsKitaake01g158200	Hypothetical protein
OsKitaake01g158500	FRS5_ARATH Protein FAR1-RELATED SEQUENCE 5 OS=Arabidopsis thaliana GN=FRS5 PE=2 SV=Length=78
OsKitaake01g158600	Q0JN13_ORYSJ Os01g0341000 protein OS=Oryza sativa subsp. japonica GN=Os01g0341000 PE=4 SV=Length=57
OsKitaake01g158800	Q5ZB16_ORYSJ Os01g0341200 protein OS=Oryza sativa subsp. japonica GN=Os01g0341200 PE=2 SV=Length=47
OsKitaake01g158900	Q5ZB32_ORYSJ Os01g0341300 protein OS=Oryza sativa subsp. japonica GN=Os01g0341300 PE=2 SV=Length=24
OsKitaake01g159000	A0A0E0NSS9_ORYRU Uncharacterized protein OS=Oryza rufipogon PE=4 SV=Length=35
OsKitaake01g159150	CRK25_ARATH Cysteine-rich receptor-like protein kinase 25 OS=Arabidopsis thaliana GN=CRK25 PE=3 SV=Length=67
OsKitaake01g159300	A0A0E0MVW4_ORYRU Uncharacterized protein OS=Oryza rufipogon PE=4 SV=Length=9
OsKitaake01g159400	AB32G_ORYSJ ABC transporter G family member 32 OS=Oryza sativa subsp. japonica GN=ABCG32 PE=2 SV=Length=145
OsKitaake01g159500	LYRM9_ARATH LYR motif-containing protein At3g19508 OS=Arabidopsis thaliana GN=At3g19508 PE=3 SV=Length=8
OsKitaake01g159600	AAE1_ARATH Probable acyl-activating enzyme 1, peroxisomal OS=Arabidopsis thaliana GN=AAE1 PE=2 SV=Length=55
OsKitaake01g159700	B7F8G1_ORYSJ Os01g0343100 protein OS=Oryza sativa subsp. japonica GN=Os01g0343100 PE=2 SV=Length=73
OsKitaake01g159800	IMA1B_ORYSJ Importin subunit alpha-1b OS=Oryza sativa subsp. japonica GN=Os05g0155601 PE=1 SV=Length=53
OsKitaake01g159900	GAT23_ARATH GATA transcription factor 23 OS=Arabidopsis thaliana GN=GATA23 PE=2 SV=Length=12
OsKitaake01g160000	A2WPL0_ORYSI Putative uncharacterized protein OS=Oryza sativa subsp. indica GN=OsI_01792 PE=4 SV=Length=74
OsKitaake01g160100	A0A0E0FLA9_ORYNI Uncharacterized protein OS=Oryza nivara PE=4 SV=Length=25
OsKitaake01g160200	B8A7I8_ORYSI Putative uncharacterized protein OS=Oryza sativa subsp. indica GN=OsI_01798 PE=4 SV=Length=10
OsKitaake01g160201	YEEZ_ECOLI Protein YeeZ OS=Escherichia coli (strain K12) GN=yeeZ PE=1 SV=Length=27
OsKitaake01g160400	Q5ZB51_ORYSJ Uncharacterized protein OS=Oryza sativa subsp. japonica GN=B1045F02.64 PE=4 SV=Length=71
OsKitaake01g160500	Q5ZB47_ORYSJ Uncharacterized protein OS=Oryza sativa subsp. japonica GN=B1146B04.11 PE=4 SV=Length=47
OsKitaake01g160600	B9EWB3_ORYSJ Os01g0345900 protein OS=Oryza sativa subsp. japonica GN=Os01g0345900 PE=4 SV=Length=39
OsKitaake01g160700	C7IXX8_ORYSJ Os01g0346501 protein OS=Oryza sativa subsp. japonica GN=Os01g0346501 PE=4 SV=Length=103
OsKitaake01g160800	A0A0D3ENG5_9ORYZ Uncharacterized protein OS=Oryza barthii PE=4 SV=Length=40
OsKitaake01g160900	Hypothetical protein
OsKitaake01g161000	A0A0D9Y824_9ORYZ Uncharacterized protein OS=Oryza glumipatula PE=4 SV=Length=17
OsKitaake01g161100	NFYC4_ARATH Nuclear transcription factor Y subunit C-4 OS=Arabidopsis thaliana GN=NFYC4 PE=2 SV=Length=25
OsKitaake01g161200	DPHS1_ARATH Dual specificity protein phosphatase PHS1 OS=Arabidopsis thaliana GN=PHS1 PE=1 SV=Length=92
OsKitaake01g161300	GRDP1_ARATH Glycine-rich domain-containing protein 1 OS=Arabidopsis thaliana GN=GRDP1 PE=2 SV=Length=81
OsKitaake01g161400	Q5Z8C7_ORYSJ Os01g0347200 protein OS=Oryza sativa subsp. japonica GN=Os01g0347200 PE=2 SV=Length=49
OsKitaake01g161500	Q5Z8C6_ORYSJ Uncharacterized protein OS=Oryza sativa subsp. japonica GN=B1146B04.40 PE=4 SV=Length=44
OsKitaake01g161600	BROM1_ANACO Fruit bromelain OS=Ananas comosus PE=1 SV=Length=35
OsKitaake01g161700	BROM1_ANACO Fruit bromelain OS=Ananas comosus PE=1 SV=Length=35
OsKitaake01g161800	BROM1_ANACO Fruit bromelain OS=Ananas comosus PE=1 SV=Length=35
OsKitaake01g161900	BROM1_ANACO Fruit bromelain OS=Ananas comosus PE=1 SV=Length=35
OsKitaake01g162100	MFPA_CUCSA Glyoxysomal fatty acid beta-oxidation multifunctional protein MFP-a OS=Cucumis sativus PE=1 SV=Length=72
OsKitaake01g162200	RL23A_FRIAG 60S ribosomal protein L23A OS=Fritillaria agrestis GN=RPL23A PE=2 SV=Length=15
OsKitaake01g162300	SALT_ORYSJ Salt stress-induced protein OS=Oryza sativa subsp. japonica GN=SALT PE=2 SV=Length=14
OsKitaake01g162400	SALT_ORYSJ Salt stress-induced protein OS=Oryza sativa subsp. japonica GN=SALT PE=2 SV=Length=14
OsKitaake01g162600	PP1_PHAVU Serine/threonine-protein phosphatase PP1 OS=Phaseolus vulgaris PE=2 SV=Length=31
OsKitaake01g162650	Hypothetical protein
OsKitaake01g162700	C70B2_ARATH Cytochrome P450 709B2 OS=Arabidopsis thaliana GN=CYP709B2 PE=2 SV=Length=57
OsKitaake01g162800	BEBT_CLABR Benzyl alcohol O-benzoyltransferase OS=Clarkia breweri PE=1 SV=Length=45
OsKitaake01g162900	C89A2_ARATH Cytochrome P450 89A2 OS=Arabidopsis thaliana GN=CYP89A2 PE=2 SV=Length=50
OsKitaake01g163000	R13L4_ARATH Disease resistance RPP13-like protein 4 OS=Arabidopsis thaliana GN=RPP13L4 PE=1 SV=Length=85
OsKitaake01g163100	B9EWC4_ORYSJ Uncharacterized protein OS=Oryza sativa subsp. japonica GN=OsJ_01691 PE=4 SV=Length=19
OsKitaake01g163200	RFI2_ARATH E3 ubiquitin-protein ligase RFI2 OS=Arabidopsis thaliana GN=RFI2 PE=1 SV=Length=35
OsKitaake01g163300	PRP2B_ORYSJ Poly [ADP-ribose] polymerase 2-B OS=Oryza sativa subsp. japonica GN=PARP2-B PE=3 SV=Length=60
OsKitaake01g163400	PRP2A_ORYSJ Poly [ADP-ribose] polymerase 2-A OS=Oryza sativa subsp. japonica GN=PARP2-A PE=3 SV=Length=66
OsKitaake01g163500	SC15B_ARATH Exocyst complex component SEC15B OS=Arabidopsis thaliana GN=SEC15B PE=1 SV=Length=78
OsKitaake01g163600	DIR11_ARATH Dirigent protein 11 OS=Arabidopsis thaliana GN=DIR11 PE=2 SV=Length=19
OsKitaake01g163700	A2ZSX2_ORYSJ Uncharacterized protein OS=Oryza sativa subsp. japonica GN=OsJ_01697 PE=4 SV=Length=9
OsKitaake01g163800	SRG1_ARATH Protein SRG1 OS=Arabidopsis thaliana GN=SRG1 PE=2 SV=Length=35
OsKitaake01g163900	SRG1_ARATH Protein SRG1 OS=Arabidopsis thaliana GN=SRG1 PE=2 SV=Length=35
OsKitaake01g164000	DIR11_ARATH Dirigent protein 11 OS=Arabidopsis thaliana GN=DIR11 PE=2 SV=Length=19
OsKitaake01g164100	ATPB_ORYSJ ATP synthase subunit beta, chloroplastic OS=Oryza sativa subsp. japonica GN=atpB PE=1 SV=Length=49
OsKitaake01g164200	GSTF4_MAIZE Glutathione S-transferase 4 OS=Zea mays GN=GST4 PE=1 SV=Length=22
OsKitaake01g164300	AP3S_ARATH AP-3 complex subunit sigma OS=Arabidopsis thaliana GN=At3g50860 PE=2 SV=Length=16
OsKitaake01g164400	LECH_HORVV Horcolin OS=Hordeum vulgare subsp. vulgare PE=1 SV=Length=14
OsKitaake01g164600	SALT_ORYSI Salt stress-induced protein OS=Oryza sativa subsp. indica GN=SALT PE=1 SV=Length=14
OsKitaake01g164700	Hypothetical protein
OsKitaake01g164800	ERG24_ARATH Delta(14)-sterol reductase OS=Arabidopsis thaliana GN=FK PE=1 SV=Length=36
OsKitaake01g164900	NOL9_ARATH Polynucleotide 5'-hydroxyl-kinase NOL9 OS=Arabidopsis thaliana GN=At5g11010 PE=2 SV=Length=36
OsKitaake01g164950	Hypothetical protein
OsKitaake01g165000	PP285_ARATH Pentatricopeptide repeat-containing protein At3g57430, chloroplastic OS=Arabidopsis thaliana GN=PCMP-H81PE=2 SV=Length=89
OsKitaake01g165050	Hypothetical protein
OsKitaake01g165100	SALT_ORYSI Salt stress-induced protein OS=Oryza sativa subsp. indica GN=SALT PE=1 SV=Length=14
OsKitaake01g165200	Q5ZCS0_ORYSJ Os01g0355400 protein OS=Oryza sativa subsp. japonica GN=B1157F09.7-1 PE=2 SV=Length=13
OsKitaake01g165300	AUL1_ARATH Auxilin-like protein 1 OS=Arabidopsis thaliana GN=AUL1 PE=2 SV=Length=145
OsKitaake01g165400	SAC9_ARATH Probable phosphoinositide phosphatase SAC9 OS=Arabidopsis thaliana GN=SAC9 PE=1 SV=Length=163
OsKitaake01g165600	A0A0D9Y8B0_9ORYZ Uncharacterized protein OS=Oryza glumipatula PE=4 SV=Length=16
OsKitaake01g165700	MES7_ARATH Methylesterase 7 OS=Arabidopsis thaliana GN=MES7 PE=1 SV=Length=26
OsKitaake01g165800	ESD4_ARATH Ubiquitin-like-specific protease ESD4 OS=Arabidopsis thaliana GN=ESD4 PE=1 SV=Length=48
OsKitaake01g165900	AB4C_ARATH ABC transporter C family member 4 OS=Arabidopsis thaliana GN=ABCC4 PE=1 SV=Length=151
OsKitaake01g166000	TPK2_ORYSJ Thiamine pyrophosphokinase 2 OS=Oryza sativa subsp. japonica GN=TPK2 PE=2 SV=Length=26
OsKitaake01g166200	TC159_ARATH Translocase of chloroplast 159, chloroplastic OS=Arabidopsis thaliana GN=TOC159 PE=1 SV=Length=150
OsKitaake01g166300	PLRX1_ARATH Pollen-specific leucine-rich repeat extensin-like protein 1 OS=Arabidopsis thaliana GN=PEX1 PE=2 SV=Length=95
OsKitaake01g166400	Q5ZBK5_ORYSJ Os01g0356951 protein OS=Oryza sativa subsp. japonica GN=Os01g0356951 PE=4 SV=Length=9
OsKitaake01g166500	NIR_ORYSJ Ferredoxin--nitrite reductase, chloroplastic OS=Oryza sativa subsp. japonica GN=Os01g0357100 PE=2 SV=Length=59
OsKitaake01g166600	Q5ZBK3_ORYSJ Os01g0357200 protein OS=Oryza sativa subsp. japonica GN=Os01g0357200 PE=2 SV=Length=8
OsKitaake01g166650	Hypothetical protein
OsKitaake01g166700	AMYC1_ORYSJ Alpha-amylase isozyme C OS=Oryza sativa subsp. japonica GN=AMY1B PE=2 SV=Length=34
OsKitaake01g166750	A0A0D3ENN7_9ORYZ Uncharacterized protein OS=Oryza barthii PE=4 SV=Length=12
OsKitaake01g166800	PP333_ARATH Pentatricopeptide repeat-containing protein At4g21300 OS=Arabidopsis thaliana GN=PCMP-E36 PE=3 SV=Length=85
OsKitaake01g166900	RLF33_ARATH Protein RALF-like 33 OS=Arabidopsis thaliana GN=RALFL33 PE=2 SV=Length=11
OsKitaake01g166950	Hypothetical protein
OsKitaake01g167000	RLF33_ARATH Protein RALF-like 33 OS=Arabidopsis thaliana GN=RALFL33 PE=2 SV=Length=11
OsKitaake01g167100	LPA1_ARATH Protein LOW PSII ACCUMULATION 1, chloroplastic OS=Arabidopsis thaliana GN=LPA1 PE=1 SV=Length=45
OsKitaake01g167200	RS4_ORYSJ 40S ribosomal protein S4 OS=Oryza sativa subsp. japonica GN=RPS4 PE=2 SV=Length=26
OsKitaake01g167300	RGA4_SOLBU Putative disease resistance protein RGA4 OS=Solanum bulbocastanum GN=RGA4 PE=2 SV=Length=98
OsKitaake01g167400	RGA4_SOLBU Putative disease resistance protein RGA4 OS=Solanum bulbocastanum GN=RGA4 PE=2 SV=Length=98
OsKitaake01g167800	XYNB_NEOPA Endo-1,4-beta-xylanase B OS=Neocallimastix patriciarum GN=xynB PE=2 SV=Length=86
OsKitaake01g167900	SR45A_ARATH Serine/arginine-rich splicing factor SR45a OS=Arabidopsis thaliana GN=SR45A PE=1 SV=Length=38
OsKitaake01g168001	Hypothetical protein
OsKitaake01g168100	B9EWR8_ORYSJ Uncharacterized protein OS=Oryza sativa subsp. japonica GN=OsJ_01777 PE=4 SV=Length=32
OsKitaake01g168133	A0A0P0WZR5_ORYSJ Os06g0661000 protein (Fragment) OS=Oryza sativa subsp. japonica GN=Os06g0661000 PE=4 SV=Length=94
OsKitaake01g168166	A0A0P0V2H4_ORYSJ Os01g0367601 protein OS=Oryza sativa subsp. japonica GN=Os01g0367601 PE=4 SV=Length=40
OsKitaake01g168200	Y1461_ARATH Probable serine/threonine-protein kinase At1g54610 OS=Arabidopsis thaliana GN=At1g54610 PE=1 SV=Length=57
OsKitaake01g168300	ISW2_ORYSJ Probable chromatin-remodeling complex ATPase chain OS=Oryza sativa subsp. japonica GN=Os01g0367900 PE=2SV=Length=110
OsKitaake01g168450	GSXL8_ARATH Flavin-containing monooxygenase FMO GS-OX-like 8 OS=Arabidopsis thaliana GN=At5g61290 PE=1 SV=Length=46
OsKitaake01g168600	Q94I80_ORYSA Putative uncharacterized protein OSJNBa0010P20.12 OS=Oryza sativa GN=OSJNBa0010P20.12 PE=4 SV=Length=24
OsKitaake01g168700	GRXC1_ORYSJ Glutaredoxin-C1 OS=Oryza sativa subsp. japonica GN=GRXC1 PE=3 SV=Length=10
OsKitaake01g168800	CUL1_ARATH Cullin-1 OS=Arabidopsis thaliana GN=CUL1 PE=1 SV=Length=73
OsKitaake01g168900	CUL1_ARATH Cullin-1 OS=Arabidopsis thaliana GN=CUL1 PE=1 SV=Length=73
OsKitaake01g169000	HAK3_ORYSJ Probable potassium transporter 3 OS=Oryza sativa subsp. japonica GN=HAK3 PE=2 SV=Length=80
OsKitaake01g169100	SRC2_SOYBN Protein SRC2 OS=Glycine max GN=SRC2 PE=2 SV=Length=29
OsKitaake01g169200	A0A0E0MWE3_ORYRU Uncharacterized protein OS=Oryza rufipogon PE=4 SV=Length=19
OsKitaake01g169300	Hypothetical protein
OsKitaake01g169400	GSTF4_MAIZE Glutathione S-transferase 4 OS=Zea mays GN=GST4 PE=1 SV=Length=22
OsKitaake01g169500	OPR10_ORYSJ Putative 12-oxophytodienoate reductase 10 OS=Oryza sativa subsp. japonica GN=OPR10 PE=2 SV=Length=31
OsKitaake01g169600	OPR9_ORYSJ Putative 12-oxophytodienoate reductase 9 OS=Oryza sativa subsp. japonica GN=OPR9 PE=2 SV=Length=41
OsKitaake01g169700	GSTF1_ORYSJ Probable glutathione S-transferase GSTF1 OS=Oryza sativa subsp. japonica GN=GSTF1 PE=1 SV=Length=21
OsKitaake01g169900	GSTF1_ORYSJ Probable glutathione S-transferase GSTF1 OS=Oryza sativa subsp. japonica GN=GSTF1 PE=1 SV=Length=21
OsKitaake01g170100	GSTF1_ORYSJ Probable glutathione S-transferase GSTF1 OS=Oryza sativa subsp. japonica GN=GSTF1 PE=1 SV=Length=21
OsKitaake01g170150	GSTF1_ORYSJ Probable glutathione S-transferase GSTF1 OS=Oryza sativa subsp. japonica GN=GSTF1 PE=1 SV=Length=21
OsKitaake01g170200	GSTF2_ORYSJ Probable glutathione S-transferase GSTF2 OS=Oryza sativa subsp. japonica GN=GSTF2 PE=1 SV=Length=21
OsKitaake01g170300	GSTF1_ORYSJ Probable glutathione S-transferase GSTF1 OS=Oryza sativa subsp. japonica GN=GSTF1 PE=1 SV=Length=21
OsKitaake01g170400	Q5ZCY3_ORYSJ Os01g0372300 protein OS=Oryza sativa subsp. japonica GN=B1039D07.21 PE=4 SV=Length=35
OsKitaake01g170500	GSTF1_ORYSJ Probable glutathione S-transferase GSTF1 OS=Oryza sativa subsp. japonica GN=GSTF1 PE=1 SV=Length=21
OsKitaake01g170600	ANS1_ORYSJ Leucoanthocyanidin dioxygenase 1 OS=Oryza sativa subsp. japonica GN=ANS1 PE=2 SV=Length=37
OsKitaake01g170700	Hypothetical protein
OsKitaake01g170900	SYNC3_ARATH Asparagine--tRNA ligase, cytoplasmic 3 OS=Arabidopsis thaliana GN=SYNC3 PE=1 SV=Length=57
OsKitaake01g171001	C7J8F7_ORYSJ Os11g0474566 protein (Fragment) OS=Oryza sativa subsp. japonica GN=Os11g0474566 PE=4 SV=Length=17
OsKitaake01g171100	GSTT3_ARATH Glutathione S-transferase T3 OS=Arabidopsis thaliana GN=GSTT3 PE=2 SV=Length=59
OsKitaake01g171200	Q93VM2_ORYSJ Os01g0373500 protein OS=Oryza sativa subsp. japonica GN=Os01g0373500 PE=2 SV=Length=71
OsKitaake01g171300	Q93VU1_ORYSJ Os01g0373700 protein OS=Oryza sativa subsp. japonica GN=Os01g0373700 PE=4 SV=Length=6
OsKitaake01g171400	Q5ZCV5_ORYSJ Os01g0373800 protein OS=Oryza sativa subsp. japonica GN=Os01g0373800 PE=4 SV=Length=6
OsKitaake01g171500	GSTF1_MAIZE Glutathione S-transferase 1 OS=Zea mays GN=GST1 PE=1 SV=Length=21
OsKitaake01g171600	PP181_ARATH Pentatricopeptide repeat-containing protein At2g33680 OS=Arabidopsis thaliana GN=PCMP-E19 PE=3 SV=Length=72
OsKitaake01g171800	A0A0P0V354_ORYSJ Os01g0374501 protein OS=Oryza sativa subsp. japonica GN=Os01g0374501 PE=4 SV=Length=13
OsKitaake01g171900	LAC1_ORYSJ Putative laccase-1 OS=Oryza sativa subsp. japonica GN=LAC1 PE=3 SV=Length=57
OsKitaake01g172000	LAC1_ORYSJ Putative laccase-1 OS=Oryza sativa subsp. japonica GN=LAC1 PE=3 SV=Length=57
OsKitaake01g172100	LUL2_ARATH Probable E3 ubiquitin-protein ligase LUL2 OS=Arabidopsis thaliana GN=LUL2 PE=2 SV=Length=29
OsKitaake01g172200	NSN1_ARATH Guanine nucleotide-binding protein-like NSN1 OS=Arabidopsis thaliana GN=NSN1 PE=1 SV=Length=58
OsKitaake01g172300	Hypothetical protein
OsKitaake01g172400	DNAJ_MARMM Chaperone protein DnaJ OS=Maricaulis maris (strain MCS10) GN=dnaJ PE=3 SV=Length=39
OsKitaake01g172500	DHQSD_ARATH Bifunctional 3-dehydroquinate dehydratase/shikimate dehydrogenase, chloroplastic OS=Arabidopsis thalianaGN=EMB3004 PE=1 SV=Length=60
OsKitaake01g172600	DHQSD_ARATH Bifunctional 3-dehydroquinate dehydratase/shikimate dehydrogenase, chloroplastic OS=Arabidopsis thalianaGN=EMB3004 PE=1 SV=Length=60
OsKitaake01g172700	Hypothetical protein
OsKitaake01g172800	A0A0P0V2N3_ORYSJ Os01g0376600 protein OS=Oryza sativa subsp. japonica GN=Os01g0376600 PE=4 SV=Length=11
OsKitaake01g172900	SPP1_ORYSJ Probable sucrose-phosphatase 1 OS=Oryza sativa subsp. japonica GN=SPP1 PE=2 SV=Length=42
OsKitaake01g173100	C7D55_HYOMU Premnaspirodiene oxygenase OS=Hyoscyamus muticus GN=CYP71D55 PE=1 SV=Length=50
OsKitaake01g173200	CCL11_ORYSJ Cyclin-L1-1 OS=Oryza sativa subsp. japonica GN=CYCL1-1 PE=2 SV=Length=42
OsKitaake01g173300	NPL4_ORYSJ NPL4-like protein OS=Oryza sativa subsp. japonica GN=Os01g0377700 PE=2 SV=Length=41
OsKitaake01g173350	PME_MEDSA Pectinesterase/pectinesterase inhibitor OS=Medicago sativa PE=2 SV=Length=44
OsKitaake01g173400	PER56_ARATH Peroxidase 56 OS=Arabidopsis thaliana GN=PER56 PE=2 SV=Length=32
OsKitaake01g173500	Q5ZDF5_ORYSJ Putative uncharacterized protein P0416G11.34 OS=Oryza sativa subsp. japonica GN=P0416G11.34 PE=4 SV=Length=15
OsKitaake01g173800	A0A0E0MWI5_ORYRU Uncharacterized protein OS=Oryza rufipogon PE=4 SV=Length=56
OsKitaake01g173900	A0A0E0MWI5_ORYRU Uncharacterized protein OS=Oryza rufipogon PE=4 SV=Length=56
OsKitaake01g174100	Q5VNR4_ORYSJ Os01g0379101 protein OS=Oryza sativa subsp. japonica GN=Os01g0379101 PE=4 SV=Length=5
OsKitaake01g174200	A0A0E0BG61_9ORYZ Uncharacterized protein OS=Oryza glumipatula PE=4 SV=Length=14
OsKitaake01g174300	FB341_ARATH F-box protein At5g49610 OS=Arabidopsis thaliana GN=At5g49610 PE=1 SV=Length=35
OsKitaake01g174500	A0A0E0MWI8_ORYRU Uncharacterized protein OS=Oryza rufipogon PE=4 SV=Length=26
OsKitaake01g174600	Q2QQ28_ORYSJ Retrotransposon protein, putative, Ty1-copia subclass OS=Oryza sativa subsp. japonica GN=LOC_Os12g32440PE=4 SV=Length=82
OsKitaake01g174800	FB253_ARATH F-box protein At5g07610 OS=Arabidopsis thaliana GN=At5g07610 PE=2 SV=Length=42
OsKitaake01g174900	Q5VPY8_ORYSJ Putative uncharacterized protein B1096D03.33 OS=Oryza sativa subsp. japonica GN=B1096D03.33 PE=4 SV=Length=13
OsKitaake01g175000	PRMS_MAIZE Pathogenesis-related protein PRMS OS=Zea mays GN=PRMS PE=2 SV=Length=16
OsKitaake01g175100	HHT1_ARATH Omega-hydroxypalmitate O-feruloyl transferase OS=Arabidopsis thaliana GN=HHT1 PE=1 SV=Length=45
OsKitaake01g175200	PRMS_MAIZE Pathogenesis-related protein PRMS OS=Zea mays GN=PRMS PE=2 SV=Length=16
OsKitaake01g175250	A0A0D9Y8W1_9ORYZ Uncharacterized protein OS=Oryza glumipatula PE=4 SV=Length=9
OsKitaake01g175300	I1NN80_ORYGL Uncharacterized protein OS=Oryza glaberrima PE=4 SV=Length=43
OsKitaake01g175400	A0A0E0MWK5_ORYRU Uncharacterized protein OS=Oryza rufipogon PE=4 SV=Length=40
OsKitaake01g175500	Q5VP08_ORYSJ ATP-dependent Zn proteases-like protein OS=Oryza sativa subsp. japonica GN=Os01g0382700 PE=4 SV=Length=34
OsKitaake01g175600	PP274_ARATH Pentatricopeptide repeat-containing protein At3g49710 OS=Arabidopsis thaliana GN=PCMP-H79 PE=2 SV=Length=72
OsKitaake01g175700	A0A0D9Y8W6_9ORYZ Uncharacterized protein OS=Oryza glumipatula PE=4 SV=Length=42
OsKitaake01g175800	E70E2_ARATH Exocyst complex component EXO70E2 OS=Arabidopsis thaliana GN=EXO70E2 PE=1 SV=Length=63
OsKitaake01g175833	Q8S5Z0_ORYSJ Putative uncharacterized protein OSJNBa0073L20.18 OS=Oryza sativa subsp. japonica GN=OSJNBa0073L20.18PE=4 SV=Length=21
OsKitaake01g175866	Q5VP01_ORYSJ Putative uncharacterized protein OSJNBa0091E23.40 OS=Oryza sativa subsp. japonica GN=OSJNBa0091E23.40PE=4 SV=Length=15
OsKitaake01g175900	LE14B_LITER LEC14B protein OS=Lithospermum erythrorhizon PE=2 SV=Length=47
OsKitaake01g176100	NU98A_ARATH Nuclear pore complex protein NUP98A OS=Arabidopsis thaliana GN=NUP98A PE=1 SV=Length=104
OsKitaake01g176200	ROC3_ORYSJ Homeobox-leucine zipper protein ROC3 OS=Oryza sativa subsp. japonica GN=ROC3 PE=2 SV=Length=88
OsKitaake01g176300	RKF3_ARATH Probable LRR receptor-like serine/threonine-protein kinase RKF3 OS=Arabidopsis thaliana GN=RKF3 PE=2SV=Length=61
OsKitaake01g176400	A0A0E0MWM5_ORYRU Uncharacterized protein OS=Oryza rufipogon PE=4 SV=Length=11
OsKitaake01g176500	B7F8B3_ORYSJ Os01g0385000 protein OS=Oryza sativa subsp. japonica GN=Os01g0385000 PE=2 SV=Length=11
OsKitaake01g176600	SLAH3_ARATH S-type anion channel SLAH3 OS=Arabidopsis thaliana GN=SLAH3 PE=1 SV=Length=63
OsKitaake01g176800	PTR45_ARATH Protein NRT1/ PTR FAMILY 5.7 OS=Arabidopsis thaliana GN=NPF5.7 PE=2 SV=Length=60
OsKitaake01g176900	I1NN98_ORYGL Uncharacterized protein OS=Oryza glaberrima PE=4 SV=Length=8
OsKitaake01g177000	Hypothetical protein
OsKitaake01g177100	C7346_ORYSJ Cytochrome P450 734A6 OS=Oryza sativa subsp. japonica GN=CYP734A6 PE=2 SV=Length=54
OsKitaake01g177150	Hypothetical protein
OsKitaake01g177200	Q0JML0_ORYSJ Os01g0388200 protein OS=Oryza sativa subsp. japonica GN=Os01g0388200 PE=2 SV=Length=14
OsKitaake01g177300	A0A0P0V2W1_ORYSJ Os01g0388400 protein OS=Oryza sativa subsp. japonica GN=Os01g0388400 PE=4 SV=Length=19
OsKitaake01g177400	PIEZO_ARATH Piezo-type mechanosensitive ion channel homolog OS=Arabidopsis thaliana GN=At2g48060/At2g48040/At2g48050PE=2 SV=Length=246
OsKitaake01g177500	A0A0D9Y913_9ORYZ Uncharacterized protein OS=Oryza glumipatula PE=4 SV=Length=22
OsKitaake01g177600	I1NNA6_ORYGL Uncharacterized protein OS=Oryza glaberrima PE=4 SV=Length=26
OsKitaake01g177700	A0A0E0MWP6_ORYRU Uncharacterized protein OS=Oryza rufipogon PE=4 SV=Length=24
OsKitaake01g177900	A0A0E0LMQ0_ORYPU Uncharacterized protein OS=Oryza punctata PE=4 SV=Length=21
OsKitaake01g178000	TRM51_VITVI tRNA (guanine(37)-N1)-methyltransferase 1 OS=Vitis vinifera GN=VIT_19s0014g03930 PE=3 SV=Length=60
OsKitaake01g178050	Hypothetical protein
OsKitaake01g178100	PP394_ARATH Pentatricopeptide repeat-containing protein At5g19020, mitochondrial OS=Arabidopsis thaliana GN=PCMP-E42PE=2 SV=Length=68
OsKitaake01g178200	DUS1_ARATH Dual specificity protein phosphatase 1 OS=Arabidopsis thaliana GN=DSPTP1 PE=1 SV=Length=19
OsKitaake01g178300	A0A0P0WH76_ORYSJ Os05g0118600 protein OS=Oryza sativa subsp. japonica GN=Os05g0118600 PE=4 SV=Length=31
OsKitaake01g178333	A0A0E0HV40_ORYNI Uncharacterized protein OS=Oryza nivara PE=4 SV=Length=14
OsKitaake01g178366	Q5VNG8_ORYSJ Os01g0391500 protein OS=Oryza sativa subsp. japonica GN=OJ1460_H08.23-1 PE=4 SV=Length=11
OsKitaake01g178400	HIBC5_ARATH 3-hydroxyisobutyryl-CoA hydrolase-like protein 2, mitochondrial OS=Arabidopsis thaliana GN=At4g31810PE=2 SV=Length=40
OsKitaake01g178500	Hypothetical protein
OsKitaake01g178700	TBL9_ARATH Protein trichome birefringence-like 9 OS=Arabidopsis thaliana GN=TBL9 PE=2 SV=Length=41
OsKitaake01g178800	A0A0D9Y941_9ORYZ Uncharacterized protein OS=Oryza glumipatula PE=4 SV=Length=19
OsKitaake01g178900	Q6UUA9_ORYSJ Putative uncharacterized protein OS=Oryza sativa subsp. japonica GN=OSJNBa0074N12.26 PE=4 SV=Length=20
OsKitaake01g179000	CAF1P_ORYSJ CRS2-associated factor 1, chloroplastic OS=Oryza sativa subsp. japonica GN=Os01g0495900 PE=2 SV=Length=70
OsKitaake01g179200	Q0JMJ1_ORYSJ Os01g0496900 protein OS=Oryza sativa subsp. japonica GN=Os01g0496900 PE=4 SV=Length=49
OsKitaake01g179300	ANX4_FRAAN Annexin-like protein RJ4 OS=Fragaria ananassa PE=2 SV=Length=31
OsKitaake01g179400	LNK2_ARATH Protein LNK2 OS=Arabidopsis thaliana GN=LNK2 PE=1 SV=Length=66
OsKitaake01g179500	PMGT2_TAKRU Protein O-linked-mannose beta-1,4-N-acetylglucosaminyltransferase 2 OS=Takifugu rubripes GN=pomgnt2PE=2 SV=Length=59
OsKitaake01g179600	AMSH3_ARATH AMSH-like ubiquitin thioesterase 3 OS=Arabidopsis thaliana GN=AMSH3 PE=1 SV=Length=50
OsKitaake01g179700	A0A0D9Y956_9ORYZ Uncharacterized protein OS=Oryza glumipatula PE=4 SV=Length=32
OsKitaake01g179800	A0A0D9Y957_9ORYZ Uncharacterized protein OS=Oryza glumipatula PE=4 SV=Length=11
OsKitaake01g179900	A0A0D9Y961_9ORYZ Uncharacterized protein OS=Oryza glumipatula PE=4 SV=Length=19
OsKitaake01g180000	A0A0P0V2Y7_ORYSJ Os01g0500500 protein OS=Oryza sativa subsp. japonica GN=Os01g0500500 PE=4 SV=Length=79
OsKitaake01g180100	Hypothetical protein
OsKitaake01g180150	Hypothetical protein
OsKitaake01g180200	SYYM_ARATH Tyrosine--tRNA ligase, chloroplastic/mitochondrial OS=Arabidopsis thaliana GN=EMB2768 PE=2 SV=Length=51
OsKitaake01g180300	MED9_ARATH Mediator of RNA polymerase II transcription subunit 9 OS=Arabidopsis thaliana GN=MED9 PE=1 SV=Length=24
OsKitaake01g180400	TATC_ORYSJ Sec-independent protein translocase protein TATC, chloroplastic OS=Oryza sativa subsp. japonica GN=TATCPE=2 SV=Length=35
OsKitaake01g180500	PSBO_WHEAT Oxygen-evolving enhancer protein 1, chloroplastic OS=Triticum aestivum GN=PSBO PE=2 SV=Length=32
OsKitaake01g180600	FATB_ARATH Palmitoyl-acyl carrier protein thioesterase, chloroplastic OS=Arabidopsis thaliana GN=FATB PE=1 SV=Length=41
OsKitaake01g180700	Y1295_ARATH Uncharacterized PKHD-type hydroxylase At1g22950 OS=Arabidopsis thaliana GN=At1g22950 PE=2 SV=Length=39
OsKitaake01g180800	RR3_ORYSJ 30S ribosomal protein S3, chloroplastic OS=Oryza sativa subsp. japonica GN=rps3 PE=3 SV=Length=23
OsKitaake01g180850	B9EX38_ORYSJ Uncharacterized protein OS=Oryza sativa subsp. japonica GN=OsJ_01927 PE=4 SV=Length=9
OsKitaake01g180900	H2A5_ORYSJ Probable histone H2A.5 OS=Oryza sativa subsp. japonica GN=Os01g0502700 PE=2 SV=Length=15
OsKitaake01g181000	RBG4_ARATH Glycine-rich RNA-binding protein 4, mitochondrial OS=Arabidopsis thaliana GN=RBG4 PE=2 SV=Length=13
OsKitaake01g181100	H2B1_ORYSJ Histone H2B.1 OS=Oryza sativa subsp. japonica GN=H2B1 PE=1 SV=Length=15
OsKitaake01g181200	B9EX39_ORYSJ Uncharacterized protein OS=Oryza sativa subsp. japonica GN=OsJ_01930 PE=4 SV=Length=15
OsKitaake01g181300	NRAM4_ORYSJ Metal transporter Nramp4 OS=Oryza sativa subsp. japonica GN=NRAMP4 PE=2 SV=Length=55
OsKitaake01g181400	Q5QN23_ORYSJ cDNA clone:J013132J07, full insert sequence OS=Oryza sativa subsp. japonica GN=OsJ_01932 PE=2 SV=Length=20
OsKitaake01g181500	PUP4_ARATH Probable purine permease 4 OS=Arabidopsis thaliana GN=PUP4 PE=2 SV=Length=38
OsKitaake01g181600	DTX10_ARATH Protein DETOXIFICATION 10 OS=Arabidopsis thaliana GN=DTX10 PE=2 SV=Length=48
OsKitaake01g181800	HACL_ORYSJ 2-hydroxyacyl-CoA lyase OS=Oryza sativa subsp. japonica GN=Os01g0505400 PE=3 SV=Length=57
OsKitaake01g181900	PP112_ARATH Pentatricopeptide repeat-containing protein At1g71060, mitochondrial OS=Arabidopsis thaliana GN=At1g71060PE=2 SV=Length=51
OsKitaake01g182000	CML11_ORYSJ Probable calcium-binding protein CML11 OS=Oryza sativa subsp. japonica GN=CML11 PE=2 SV=Length=21
OsKitaake01g182100	A0A0D3EPC6_9ORYZ Uncharacterized protein OS=Oryza barthii PE=4 SV=Length=32
OsKitaake01g182200	A0A0E0MWZ3_ORYRU Uncharacterized protein OS=Oryza rufipogon PE=4 SV=Length=5
OsKitaake01g182300	PP375_ARATH Pentatricopeptide repeat-containing protein At5g11310, mitochondrial OS=Arabidopsis thaliana GN=At5g11310PE=2 SV=Length=60
OsKitaake01g182400	TTC5_HUMAN Tetratricopeptide repeat protein 5 OS=Homo sapiens GN=TTC5 PE=1 SV=Length=44
OsKitaake01g182500	A0A0E0MX08_ORYRU Uncharacterized protein OS=Oryza rufipogon PE=4 SV=Length=8
OsKitaake01g182600	PGR_ARATH Protein PGR OS=Arabidopsis thaliana GN=PGR PE=2 SV=Length=28
OsKitaake01g182650	Q84M55_ORYSJ Putative polyprotein OS=Oryza sativa subsp. japonica GN=LOC_Os03g59190 PE=4 SV=Length=139
OsKitaake01g182700	EAF_DROER Ell-associated factor Eaf OS=Drosophila erecta GN=Eaf PE=3 SV=Length=50
OsKitaake01g182800	HIP20_ARATH Heavy metal-associated isoprenylated plant protein 20 OS=Arabidopsis thaliana GN=HIPP20 PE=1 SV=Length=15
OsKitaake01g182801	A0A0E0MWR7_ORYRU Uncharacterized protein OS=Oryza rufipogon PE=4 SV=Length=14
OsKitaake01g182900	CLPP3_ARATH ATP-dependent Clp protease proteolytic subunit 3, chloroplastic OS=Arabidopsis thaliana GN=CLPP3 PE=1SV=Length=30
OsKitaake01g183000	BGL01_ORYSJ Beta-glucosidase 1 OS=Oryza sativa subsp. japonica GN=BGLU1 PE=2 SV=Length=51
OsKitaake01g183100	NRH3_ORYSJ NRR repressor homolog 3 OS=Oryza sativa subsp. japonica GN=RH3 PE=1 SV=Length=16
OsKitaake01g183200	NRH2_ORYSJ NRR repressor homolog 2 OS=Oryza sativa subsp. japonica GN=RH2 PE=1 SV=Length=17
OsKitaake01g183250	A0A0E0MX25_ORYRU Uncharacterized protein OS=Oryza rufipogon PE=4 SV=Length=17
OsKitaake01g183300	A0A0D3EPE8_9ORYZ Uncharacterized protein OS=Oryza barthii PE=4 SV=Length=11
OsKitaake01g183350	GDL67_ARATH GDSL esterase/lipase At4g28780 OS=Arabidopsis thaliana GN=At4g28780 PE=2 SV=Length=36
OsKitaake01g183400	Q5QM20_ORYSJ Os01g0509900 protein OS=Oryza sativa subsp. japonica GN=Os01g0509900 PE=2 SV=Length=54
OsKitaake01g183500	M2K1_ORYSJ Mitogen-activated protein kinase kinase 1 OS=Oryza sativa subsp. japonica GN=MKK1 PE=1 SV=Length=35
OsKitaake01g183600	A0A0D9Y9E1_9ORYZ Uncharacterized protein OS=Oryza glumipatula PE=4 SV=Length=11
OsKitaake01g183700	EDM2_ARATH Protein ENHANCED DOWNY MILDEW 2 OS=Arabidopsis thaliana GN=EDM2 PE=1 SV=Length=129
OsKitaake01g183800	FLU_ARATH Protein FLUORESCENT IN BLUE LIGHT, chloroplastic OS=Arabidopsis thaliana GN=FLU PE=1 SV=Length=31
OsKitaake01g183900	TAF6_ARATH Transcription initiation factor TFIID subunit 6 OS=Arabidopsis thaliana GN=TAF6 PE=1 SV=Length=54
OsKitaake01g184000	LBD41_ARATH LOB domain-containing protein 41 OS=Arabidopsis thaliana GN=LBD41 PE=2 SV=Length=26
OsKitaake01g184200	USPAL_ARATH Universal stress protein A-like protein OS=Arabidopsis thaliana GN=At3g01520 PE=1 SV=Length=17
OsKitaake01g184300	A0A0D9Y9F7_9ORYZ Uncharacterized protein OS=Oryza glumipatula PE=4 SV=Length=26
OsKitaake01g184400	PS13B_ARATH 26S proteasome non-ATPase regulatory subunit 13 homolog B OS=Arabidopsis thaliana GN=RPN9B PE=1 SV=Length=38
OsKitaake01g184500	PLGG1_ARATH Plastidal glycolate/glycerate translocator 1, chloroplastic OS=Arabidopsis thaliana GN=PLGG1 PE=1 SV=Length=51
OsKitaake01g184600	A0A0E0MX56_ORYRU Uncharacterized protein OS=Oryza rufipogon PE=4 SV=Length=27
OsKitaake01g184700	Q0JMD9_ORYSJ Os01g0511800 protein (Fragment) OS=Oryza sativa subsp. japonica GN=Os01g0511800 PE=4 SV=Length=26
OsKitaake01g184800	DNJ15_ARATH Chaperone protein dnaJ 15 OS=Arabidopsis thaliana GN=ATJ15 PE=1 SV=Length=41
OsKitaake01g184900	AP3D_ARATH AP-3 complex subunit delta OS=Arabidopsis thaliana GN=DELTA-ADR PE=1 SV=Length=86
OsKitaake01g185000	TI214_PINKO Protein TIC 214 OS=Pinus koraiensis GN=TIC214 PE=3 SV=Length=204
OsKitaake01g185200	ZFP6_ARATH Zinc finger protein 6 OS=Arabidopsis thaliana GN=ZFP6 PE=2 SV=Length=19
OsKitaake01g185400	P2C03_ORYSJ Probable protein phosphatase 2C 3 OS=Oryza sativa subsp. japonica GN=Os01g0513100 PE=2 SV=Length=48
OsKitaake01g185500	NDT2_ARATH Nicotinamide adenine dinucleotide transporter 2, mitochondrial OS=Arabidopsis thaliana GN=NDT2 PE=1SV=Length=36
OsKitaake01g185600	Q5QND0_ORYSJ Os01g0513400 protein OS=Oryza sativa subsp. japonica GN=Os01g0513400 PE=2 SV=Length=36
OsKitaake01g185700	TPPC1_RAT Trafficking protein particle complex subunit 1 OS=Rattus norvegicus GN=Trappc1 PE=2 SV=Length=14
OsKitaake01g185800	RPF2_ORYSJ Ribosome production factor 2 homolog OS=Oryza sativa subsp. japonica GN=Os01g0513800 PE=2 SV=Length=31
OsKitaake01g185900	KN7A_ORYSJ Kinesin-like protein KIN-7A OS=Oryza sativa subsp. japonica GN=KIN7A PE=2 SV=Length=95
OsKitaake01g186000	RLP24_ARATH Probable ribosome biogenesis protein RLP24 OS=Arabidopsis thaliana GN=At2g44860 PE=1 SV=Length=15
OsKitaake01g186100	K1468_XENTR LisH domain and HEAT repeat-containing protein KIAA1468 homolog OS=Xenopus tropicalis PE=2 SV=Length=119
OsKitaake01g186200	PP448_ARATH Pentatricopeptide repeat-containing protein At5g66500, mitochondrial OS=Arabidopsis thaliana GN=PCMP-E38PE=2 SV=Length=53
OsKitaake01g186300	FIMB2_ARATH Fimbrin-2 OS=Arabidopsis thaliana GN=FIM2 PE=2 SV=Length=65
OsKitaake01g186400	ZAR1_ARATH Receptor protein kinase-like protein ZAR1 OS=Arabidopsis thaliana GN=ZAR1 PE=1 SV=Length=71
OsKitaake01g186500	Y1571_ARATH Probable leucine-rich repeat receptor-like protein kinase At1g35710 OS=Arabidopsis thaliana GN=At1g35710PE=2 SV=Length=112
OsKitaake01g186600	MIK2_ARATH MDIS1-interacting receptor like kinase 2 OS=Arabidopsis thaliana GN=MIK2 PE=1 SV=Length=104
OsKitaake01g186700	POP3_ARATH Stress-response A/B barrel domain-containing protein HS1 OS=Arabidopsis thaliana GN=HS1 PE=1 SV=Length=10
OsKitaake01g186800	POP3_ARATH Stress-response A/B barrel domain-containing protein HS1 OS=Arabidopsis thaliana GN=HS1 PE=1 SV=Length=10
OsKitaake01g186900	MURG_FLAJ1 UDP-N-acetylglucosamine--N-acetylmuramyl-(pentapeptide) pyrophosphoryl-undecaprenol N-acetylglucosaminetransferase OS=Flavobacterium johnsoniae (strain ATCC 17061/ DSM 2064 / UW101) GN=murG PE=3 SV=Length=36
OsKitaake01g187100	I1NNB5_ORYGL Uncharacterized protein OS=Oryza glaberrima PE=4 SV=Length=12
OsKitaake01g187200	A0A0D9Y928_9ORYZ Uncharacterized protein OS=Oryza glumipatula PE=4 SV=Length=10
OsKitaake01g187300	I1NNB8_ORYGL Uncharacterized protein OS=Oryza glaberrima PE=4 SV=Length=11
OsKitaake01g187301	AB37G_ORYSJ ABC transporter G family member 37 OS=Oryza sativa subsp. japonica GN=ABCG37 PE=2 SV=Length=145
OsKitaake01g187500	A0A0E0FLS4_ORYNI Uncharacterized protein OS=Oryza nivara PE=4 SV=Length=11
OsKitaake01g187600	NAC79_ARATH NAC domain-containing protein 79 OS=Arabidopsis thaliana GN=NAC079 PE=2 SV=Length=32
OsKitaake01g187700	B8A8K7_ORYSI Putative uncharacterized protein OS=Oryza sativa subsp. indica GN=OsI_02071 PE=4 SV=Length=35
OsKitaake01g187701	Hypothetical protein
OsKitaake01g187800	AB7B_ARATH ABC transporter B family member 7 OS=Arabidopsis thaliana GN=ABCB7 PE=3 SV=Length=124
OsKitaake01g188100	PGLR3_MAIZE Exopolygalacturonase OS=Zea mays GN=PG2C PE=2 SV=Length=41
OsKitaake01g188200	Q5QLZ0_ORYSJ Os01g0517800 protein OS=Oryza sativa subsp. japonica GN=Os01g0517800 PE=4 SV=Length=23
OsKitaake01g188300	BIP5_ORYSJ Heat shock 70 kDa protein BIP5 OS=Oryza sativa subsp. japonica GN=BIP5 PE=1 SV=Length=67
OsKitaake01g188400	Y3081_ARATH Uncharacterized protein At3g50808 OS=Arabidopsis thaliana GN=At3g50808 PE=4 SV=Length=11
OsKitaake01g188500	BH095_ARATH Transcription factor bHLH95 OS=Arabidopsis thaliana GN=BHLH95 PE=2 SV=Length=30
OsKitaake01g188600	AGAL_COFAR Alpha-galactosidase OS=Coffea arabica PE=1 SV=Length=37
OsKitaake01g188700	DRL25_ARATH Putative disease resistance protein At4g19050 OS=Arabidopsis thaliana GN=At4g19050 PE=3 SV=Length=120
OsKitaake01g188800	Hypothetical protein
OsKitaake01g188840	Q5QLK1_ORYSJ Uncharacterized protein OS=Oryza sativa subsp. japonica GN=B1003B09.13 PE=4 SV=Length=24
OsKitaake01g188880	FK119_ARATH F-box/kelch-repeat protein At5g43190 OS=Arabidopsis thaliana GN=At5g43190 PE=2 SV=Length=40
OsKitaake01g188920	A0A0P0V3Q8_ORYSJ Os01g0519150 protein OS=Oryza sativa subsp. japonica GN=Os01g0519150 PE=4 SV=Length=9
OsKitaake01g188960	3HID1_ARATH Probable 3-hydroxyisobutyrate dehydrogenase-like 1, mitochondrial OS=Arabidopsis thaliana GN=At4g29120PE=1 SV=Length=33
OsKitaake01g189000	ULP1A_ARATH Ubiquitin-like-specific protease 1A OS=Arabidopsis thaliana GN=ULP1A PE=2 SV=Length=50
OsKitaake01g189050	B8A995_ORYSI Putative uncharacterized protein OS=Oryza sativa subsp. indica GN=OsI_02204 PE=4 SV=Length=16
OsKitaake01g189100	A0A0E0MXA6_ORYRU Uncharacterized protein OS=Oryza rufipogon PE=4 SV=Length=37
OsKitaake01g189200	FAR1_ARATH Protein FAR-RED IMPAIRED RESPONSE 1 OS=Arabidopsis thaliana GN=FAR1 PE=1 SV=Length=82
OsKitaake01g189300	Hypothetical protein
OsKitaake01g189400	A0A0E0MXA7_ORYRU Uncharacterized protein OS=Oryza rufipogon PE=4 SV=Length=13
OsKitaake01g189500	A0A0E0MXA9_ORYRU Uncharacterized protein OS=Oryza rufipogon PE=4 SV=Length=10
OsKitaake01g189550	Hypothetical protein
OsKitaake01g189600	FK112_ARATH Putative F-box/kelch-repeat protein At5g24040 OS=Arabidopsis thaliana GN=At5g24040 PE=4 SV=Length=37
OsKitaake01g189700	A0A0E0MXB2_ORYRU Uncharacterized protein OS=Oryza rufipogon PE=4 SV=Length=9
OsKitaake01g189800	R13L1_ARATH Putative disease resistance RPP13-like protein 1 OS=Arabidopsis thaliana GN=RPPL1 PE=3 SV=Length=105
OsKitaake01g189900	R13L1_ARATH Putative disease resistance RPP13-like protein 1 OS=Arabidopsis thaliana GN=RPPL1 PE=3 SV=Length=105
OsKitaake01g190100	A0A0E0NE31_ORYRU Uncharacterized protein OS=Oryza rufipogon PE=4 SV=Length=36
OsKitaake01g190200	A0A0D9Y9U5_9ORYZ Uncharacterized protein OS=Oryza glumipatula PE=4 SV=Length=11
OsKitaake01g190300	LIPG_CANLF Gastric triacylglycerol lipase OS=Canis lupus familiaris GN=LIPF PE=1 SV=Length=39
OsKitaake01g190400	GPAM1_MOUSE GPALPP motifs-containing protein 1 OS=Mus musculus GN=Gpalpp1 PE=1 SV=Length=34
OsKitaake01g190500	RPM1_ARATH Disease resistance protein RPM1 OS=Arabidopsis thaliana GN=RPM1 PE=1 SV=Length=92
OsKitaake01g190600	A2ZTV4_ORYSJ Uncharacterized protein OS=Oryza sativa subsp. japonica GN=OsJ_02031 PE=4 SV=Length=14
OsKitaake01g190700	A0A0E0FME1_ORYNI Uncharacterized protein OS=Oryza nivara PE=4 SV=Length=81
OsKitaake01g190800	A0A0E0MXD2_ORYRU Uncharacterized protein OS=Oryza rufipogon PE=4 SV=Length=13
OsKitaake01g191000	Hypothetical protein
OsKitaake01g191100	Y3475_ARATH Probable LRR receptor-like serine/threonine-protein kinase At3g47570 OS=Arabidopsis thaliana GN=At3g47570PE=2 SV=Length=101
OsKitaake01g191150	NU2C2_ORYNI NAD(P)H-quinone oxidoreductase subunit 2 B, chloroplastic OS=Oryza nivara GN=ndhB2 PE=3 SV=Length=51
OsKitaake01g191200	RR18_ORYSJ 30S ribosomal protein S18, chloroplastic OS=Oryza sativa subsp. japonica GN=rps18 PE=3 SV=Length=16
OsKitaake01g191300	A2ZTW2_ORYSJ Uncharacterized protein OS=Oryza sativa subsp. japonica GN=OsJ_02040 PE=4 SV=Length=77
OsKitaake01g191400	Q5QL75_ORYSJ Os01g0524400 protein OS=Oryza sativa subsp. japonica GN=Os01g0524400 PE=2 SV=Length=19
OsKitaake01g191500	MYBS1_ORYSJ Transcription factor MYBS1 OS=Oryza sativa subsp. japonica GN=MYBS1 PE=1 SV=Length=30
OsKitaake01g191600	PUB11_ARATH U-box domain-containing protein 11 OS=Arabidopsis thaliana GN=PUB11 PE=2 SV=Length=61
OsKitaake01g191700	A0A0P0V3H4_ORYSJ Os01g0525350 protein OS=Oryza sativa subsp. japonica GN=Os01g0525350 PE=4 SV=Length=3
OsKitaake01g191900	A0A0E0PJ50_ORYRU Uncharacterized protein OS=Oryza rufipogon PE=4 SV=Length=13
OsKitaake01g192000	Hypothetical protein
OsKitaake01g192100	A0A0P0V3G6_ORYSJ Os01g0525700 protein OS=Oryza sativa subsp. japonica GN=Os01g0525700 PE=4 SV=Length=4
OsKitaake01g192200	A0A0P0V3I1_ORYSJ Os01g0525701 protein OS=Oryza sativa subsp. japonica GN=Os01g0525701 PE=4 SV=Length=3
OsKitaake01g192300	A0A0N7KD31_ORYSJ Os01g0525800 protein OS=Oryza sativa subsp. japonica GN=Os01g0525800 PE=4 SV=Length=4
OsKitaake01g192400	DR111_ARATH DNA-damage-repair/toleration protein DRT111, chloroplastic OS=Arabidopsis thaliana GN=DRT111 PE=1 SV=Length=38
OsKitaake01g192500	AATF_MOUSE Protein AATF OS=Mus musculus GN=Aatf PE=1 SV=Length=52
OsKitaake01g192600	FB110_ARATH F-box protein At2g17036 OS=Arabidopsis thaliana GN=At2g17036 PE=2 SV=Length=40
OsKitaake01g192700	FB110_ARATH F-box protein At2g17036 OS=Arabidopsis thaliana GN=At2g17036 PE=2 SV=Length=40
OsKitaake01g192800	EBS_ARATH Chromatin remodeling protein EBS OS=Arabidopsis thaliana GN=EBS PE=1 SV=Length=23
OsKitaake01g192900	SHL2_ORYSJ Probable RNA-dependent RNA polymerase SHL2 OS=Oryza sativa subsp. japonica GN=SHL2 PE=2 SV=Length=121
OsKitaake01g193000	COX10_ARATH Protoheme IX farnesyltransferase, mitochondrial OS=Arabidopsis thaliana GN=COX10 PE=2 SV=Length=43
OsKitaake01g193100	GSTT3_ARATH Glutathione S-transferase T3 OS=Arabidopsis thaliana GN=GSTT3 PE=2 SV=Length=59
OsKitaake01g193200	TF3C5_HUMAN General transcription factor 3C polypeptide 5 OS=Homo sapiens GN=GTF3C5 PE=1 SV=Length=51
OsKitaake01g193300	AROD6_ARATH Arogenate dehydratase/prephenate dehydratase 6, chloroplastic OS=Arabidopsis thaliana GN=ADT6 PE=1SV=Length=41
OsKitaake01g193400	Q5QM40_ORYSJ Putative uncharacterized protein B1129H01.16 OS=Oryza sativa subsp. japonica GN=B1129H01.16 PE=4 SV=Length=62
OsKitaake01g193500	CCR1_ARATH Cinnamoyl-CoA reductase 1 OS=Arabidopsis thaliana GN=CCR1 PE=1 SV=Length=34
OsKitaake01g193550	A2ZTY5_ORYSJ Uncharacterized protein OS=Oryza sativa subsp. japonica GN=OsJ_02065 PE=4 SV=Length=40
OsKitaake01g193600	A0A0E0MXG1_ORYRU Uncharacterized protein OS=Oryza rufipogon PE=4 SV=Length=15
OsKitaake01g193700	KCS5_ARATH 3-ketoacyl-CoA synthase 5 OS=Arabidopsis thaliana GN=KCS5 PE=2 SV=Length=49
OsKitaake01g193800	EMB74_ARATH Protein EMBRYO DEFECTIVE 1674 OS=Arabidopsis thaliana GN=EMB1674 PE=2 SV=Length=28
OsKitaake01g193900	NRPBC_ARATH DNA-directed RNA polymerases II, IV and V subunit 12 OS=Arabidopsis thaliana GN=NRPB12 PE=1 SV=Length=5
OsKitaake01g194000	GRXS4_ORYSJ Monothiol glutaredoxin-S4, mitochondrial OS=Oryza sativa subsp. japonica GN=GRXS4 PE=2 SV=Length=18
OsKitaake01g194100	FBX7_ARATH F-box only protein 7 OS=Arabidopsis thaliana GN=FBX7 PE=2 SV=Length=39
OsKitaake01g194200	Hypothetical protein
OsKitaake01g194300	A2ZTZ5_ORYSJ Uncharacterized protein OS=Oryza sativa subsp. japonica GN=OsJ_02075 PE=4 SV=Length=39
OsKitaake01g194400	KTNB1_ARATH Katanin p80 WD40 repeat-containing subunit B1 homolog OS=Arabidopsis thaliana GN=At5g23430 PE=2 SV=Length=83
OsKitaake01g194500	Hypothetical protein
OsKitaake01g194600	Q8S0T6_ORYSJ Os01g0756600 protein OS=Oryza sativa subsp. japonica GN=Os01g0756600 PE=2 SV=Length=39
OsKitaake01g194700	USF_AQUPY Protein usf OS=Aquifex pyrophilus GN=usf PE=4 SV=Length=23
OsKitaake01g194800	Q5JM36_ORYSJ Os01g0532100 protein OS=Oryza sativa subsp. japonica GN=Os01g0532100 PE=4 SV=Length=49
OsKitaake01g194900	PR40A_ARATH Pre-mRNA-processing protein 40A OS=Arabidopsis thaliana GN=PRP40A PE=1 SV=Length=95
OsKitaake01g195000	A0A0E0MXI1_ORYRU Uncharacterized protein OS=Oryza rufipogon PE=4 SV=Length=111
OsKitaake01g195100	A0A0E0MXI2_ORYRU Uncharacterized protein OS=Oryza rufipogon PE=4 SV=Length=25
OsKitaake01g195300	HKT3_ORYSJ Probable cation transporter HKT3 OS=Oryza sativa subsp. japonica GN=HKT3 PE=2 SV=Length=50
OsKitaake01g195400	Q0JM65_ORYSJ Os01g0532700 protein OS=Oryza sativa subsp. japonica GN=Os01g0532700 PE=2 SV=Length=39
OsKitaake01g195500	CND2_ARATH Condensin complex subunit 2 OS=Arabidopsis thaliana GN=CAPH PE=1 SV=Length=67
OsKitaake01g195600	CALS7_ARATH Callose synthase 7 OS=Arabidopsis thaliana GN=CALS7 PE=3 SV=Length=195
OsKitaake01g195800	BGAL1_ORYSJ Beta-galactosidase 1 OS=Oryza sativa subsp. japonica GN=Os01g0533400 PE=2 SV=Length=82
OsKitaake01g196000	CALS7_ARATH Callose synthase 7 OS=Arabidopsis thaliana GN=CALS7 PE=3 SV=Length=195
OsKitaake01g196101	A0A1D6P7H9_MAIZE HAT dimerization domain-containing protein / transposase-related OS=Zea mays GN=ZEAMMB73_Zm00001d047170PE=4 SV=Length=69
OsKitaake01g196200	AB11B_ARATH ABC transporter B family member 11 OS=Arabidopsis thaliana GN=ABCB11 PE=2 SV=Length=127
OsKitaake01g196401	Hypothetical protein
OsKitaake01g196600	AB11B_ARATH ABC transporter B family member 11 OS=Arabidopsis thaliana GN=ABCB11 PE=2 SV=Length=127
OsKitaake01g196700	UFD1_DROME Ubiquitin fusion degradation protein 1 homolog OS=Drosophila melanogaster GN=Ufd1-like PE=2 SV=Length=31
OsKitaake01g196800	CSC1_ARATH Calcium permeable stress-gated cation channel 1 OS=Arabidopsis thaliana GN=CSC1 PE=2 SV=Length=77
OsKitaake01g196901	ATL56_ARATH RING-H2 finger protein ATL56 OS=Arabidopsis thaliana GN=ATL56 PE=2 SV=Length=18
OsKitaake01g197001	RN181_MOUSE E3 ubiquitin-protein ligase RNF181 OS=Mus musculus GN=Rnf181 PE=1 SV=Length=16
OsKitaake01g197100	Y4230_ARATH G-type lectin S-receptor-like serine/threonine-protein kinase At4g03230 OS=Arabidopsis thaliana GN=At4g03230PE=3 SV=Length=85
OsKitaake01g197200	CRK10_ORYSJ Cysteine-rich receptor-like protein kinase 10 OS=Oryza sativa subsp. japonica GN=CRK10 PE=2 SV=Length=64
OsKitaake01g197300	Hypothetical protein
OsKitaake01g197400	TRMB_SYNJA tRNA (guanine-N(7)-)-methyltransferase OS=Synechococcus sp. (strain JA-3-3Ab) GN=trmB PE=3 SV=Length=23
OsKitaake01g197500	CIPK8_ORYSJ CBL-interacting protein kinase 8 OS=Oryza sativa subsp. japonica GN=CIPK8 PE=2 SV=Length=44
OsKitaake01g197801	Hypothetical protein
OsKitaake01g198100	Q8GSX7_ORYSJ Os01g0538000 protein OS=Oryza sativa subsp. japonica GN=B1166B08.10-1 PE=2 SV=Length=23
OsKitaake01g198200	Hypothetical protein
OsKitaake01g198300	J3LZT7_ORYBR Uncharacterized protein OS=Oryza brachyantha PE=4 SV=Length=20
OsKitaake01g198350	Q5JL82_ORYSJ Putative uncharacterized protein OSJNBa0047D12.22 OS=Oryza sativa subsp. japonica GN=OSJNBa0047D12.22PE=4 SV=Length=15
OsKitaake01g198400	Q5JL81_ORYSJ Putative uncharacterized protein OSJNBa0047D12.23 OS=Oryza sativa subsp. japonica GN=OSJNBa0047D12.23PE=4 SV=Length=23
OsKitaake01g198501	A0A0E0ERC7_9ORYZ Uncharacterized protein OS=Oryza meridionalis PE=4 SV=Length=16
OsKitaake01g198600	RAC2_ORYSJ Rac-like GTP-binding protein 2 OS=Oryza sativa subsp. japonica GN=RAC2 PE=2 SV=Length=21
OsKitaake01g198650	A0A0N7KD41_ORYSJ Os01g0540400 protein OS=Oryza sativa subsp. japonica GN=Os01g0540400 PE=4 SV=Length=40
OsKitaake01g198700	B8AW87_ORYSI Putative uncharacterized protein OS=Oryza sativa subsp. indica GN=OsI_20848 PE=4 SV=Length=12
OsKitaake01g198800	A0A0E0GSS4_ORYNI Uncharacterized protein OS=Oryza nivara PE=4 SV=Length=6
OsKitaake01g198850	B8A9P8_ORYSI Putative uncharacterized protein OS=Oryza sativa subsp. indica GN=OsI_02316 PE=4 SV=Length=13
OsKitaake01g198900	Y7282_ORYSJ Putative B3 domain-containing protein LOC_Os07g12820 OS=Oryza sativa subsp. japonica GN=Os07g0232100PE=3 SV=Length=26
OsKitaake01g198950	A0A0E0KK29_ORYPU Uncharacterized protein OS=Oryza punctata PE=4 SV=Length=14
OsKitaake01g199000	A0A0E0GST8_ORYNI Uncharacterized protein OS=Oryza nivara PE=4 SV=Length=22
OsKitaake01g199100	Q5JJY7_ORYSJ Os01g0541600 protein OS=Oryza sativa subsp. japonica GN=Os01g0541600 PE=4 SV=Length=39
OsKitaake01g199200	A0A0E0C3A9_9ORYZ Uncharacterized protein OS=Oryza meridionalis PE=4 SV=Length=5
OsKitaake01g199400	SWT2A_ORYSJ Bidirectional sugar transporter SWEET2a OS=Oryza sativa subsp. japonica GN=SWEET2A PE=2 SV=Length=24
OsKitaake01g199500	P2C04_ORYSJ Protein kinase and PP2C-like domain-containing protein OS=Oryza sativa subsp. japonica GN=Os01g0541900PE=2 SV=Length=65
OsKitaake01g199600	DR102_ARATH DNA damage-repair/toleration protein DRT102 OS=Arabidopsis thaliana GN=DRT102 PE=1 SV=Length=31
OsKitaake01g199700	BZP44_ARATH bZIP transcription factor 44 OS=Arabidopsis thaliana GN=BZIP44 PE=1 SV=Length=17
OsKitaake01g199800	BZP44_ARATH bZIP transcription factor 44 OS=Arabidopsis thaliana GN=BZIP44 PE=1 SV=Length=17
OsKitaake01g199900	KAN1_ARATH Transcription repressor KAN1 OS=Arabidopsis thaliana GN=KAN1 PE=1 SV=Length=40
OsKitaake01g200000	PER72_ARATH Peroxidase 72 OS=Arabidopsis thaliana GN=PER72 PE=1 SV=Length=33
OsKitaake01g200100	C71C4_MAIZE indole-2-monooxygenase OS=Zea mays GN=CYP71C4 PE=1 SV=Length=53
OsKitaake01g200200	C71C1_MAIZE 3-hydroxyindolin-2-one monooxygenase OS=Zea mays GN=CYP71C1 PE=1 SV=Length=53
OsKitaake01g200300	C71C4_MAIZE indole-2-monooxygenase OS=Zea mays GN=CYP71C4 PE=1 SV=Length=53
OsKitaake01g200400	C71C1_MAIZE 3-hydroxyindolin-2-one monooxygenase OS=Zea mays GN=CYP71C1 PE=1 SV=Length=53
OsKitaake01g200600	B9EWA7_ORYSJ Os01g0544700 protein OS=Oryza sativa subsp. japonica GN=Os01g0544700 PE=4 SV=Length=5
OsKitaake01g200800	MCM4_ORYSJ DNA replication licensing factor MCM4 OS=Oryza sativa subsp. japonica GN=MCM4 PE=3 SV=Length=86
OsKitaake01g201000	MYB3_HORVU Myb-related protein Hv33 OS=Hordeum vulgare GN=MYB2 PE=2 SV=Length=30
OsKitaake01g201100	CRK10_ARATH Cysteine-rich receptor-like protein kinase 10 OS=Arabidopsis thaliana GN=CRK10 PE=1 SV=Length=66
OsKitaake01g201300	PP104_ARATH Putative pentatricopeptide repeat-containing protein At1g64310 OS=Arabidopsis thaliana GN=PCMP-E65PE=3 SV=Length=55
OsKitaake01g201350	Hypothetical protein
OsKitaake01g201400	LYK3_ARATH LysM domain receptor-like kinase 3 OS=Arabidopsis thaliana GN=LYK3 PE=2 SV=Length=65
OsKitaake01g201500	WTR45_ARATH WAT1-related protein At5g64700 OS=Arabidopsis thaliana GN=At5g64700 PE=2 SV=Length=35
OsKitaake01g201700	WTR45_ARATH WAT1-related protein At5g64700 OS=Arabidopsis thaliana GN=At5g64700 PE=2 SV=Length=35
OsKitaake01g201800	WTR26_ARATH WAT1-related protein At3g53210 OS=Arabidopsis thaliana GN=At3g53210 PE=2 SV=Length=36
OsKitaake01g201900	WTR45_ARATH WAT1-related protein At5g64700 OS=Arabidopsis thaliana GN=At5g64700 PE=2 SV=Length=35
OsKitaake01g202000	PP356_ARATH Pentatricopeptide repeat-containing protein At4g38150 OS=Arabidopsis thaliana GN=At4g38150 PE=2 SV=Length=30
OsKitaake01g202100	PP409_ARATH Pentatricopeptide repeat-containing protein At5g40400 OS=Arabidopsis thaliana GN=At5g40400 PE=2 SV=Length=61
OsKitaake01g202200	A0A0D3EPY0_9ORYZ Uncharacterized protein OS=Oryza barthii PE=4 SV=Length=35
OsKitaake01g202300	PLY21_ARATH Putative pectate lyase 21 OS=Arabidopsis thaliana GN=At5g55720 PE=3 SV=Length=39
OsKitaake01g202400	JMJD4_DANRE JmjC domain-containing protein 4 OS=Danio rerio GN=jmjd4 PE=2 SV=Length=42
OsKitaake01g202500	RPM1_ARATH Disease resistance protein RPM1 OS=Arabidopsis thaliana GN=RPM1 PE=1 SV=Length=92
OsKitaake01g202600	A2WR71_ORYSI Putative uncharacterized protein OS=Oryza sativa subsp. indica GN=OsI_02355 PE=4 SV=Length=56
OsKitaake01g202700	EHD3_ORYSJ PHD finger protein EHD3 OS=Oryza sativa subsp. japonica GN=EHD3 PE=1 SV=Length=56
OsKitaake01g202750	Hypothetical protein
OsKitaake01g202800	GSTT3_ARATH Glutathione S-transferase T3 OS=Arabidopsis thaliana GN=GSTT3 PE=2 SV=Length=59
OsKitaake01g202900	A2X8Z9_ORYSI Putative uncharacterized protein OS=Oryza sativa subsp. indica GN=OsI_08712 PE=4 SV=Length=16
OsKitaake01g203000	B8AA00_ORYSI Putative uncharacterized protein OS=Oryza sativa subsp. indica GN=OsI_02358 PE=4 SV=Length=9
OsKitaake01g203100	NRT24_ORYSJ Probable high-affinity nitrate transporter 2.4 OS=Oryza sativa subsp. japonica GN=NRT2.4 PE=2 SV=Length=48
OsKitaake01g203200	B9G767_ORYSJ Uncharacterized protein OS=Oryza sativa subsp. japonica GN=OsJ_32589 PE=4 SV=Length=40
OsKitaake01g203300	Q5JJS9_ORYSJ Os01g0548000 protein OS=Oryza sativa subsp. japonica GN=Os01g0548000 PE=4 SV=Length=8
OsKitaake01g203400	PSAI_ORYSJ Photosystem I reaction center subunit VIII OS=Oryza sativa subsp. japonica GN=psaI PE=3 SV=Length=3
OsKitaake01g203500	YCF4_ORYSJ Photosystem I assembly protein Ycf4 OS=Oryza sativa subsp. japonica GN=ycf4 PE=3 SV=Length=18
OsKitaake01g203600	CYF_ORYSJ Cytochrome f OS=Oryza sativa subsp. japonica GN=petA PE=3 SV=Length=32
OsKitaake01g203700	PSBJ_ORYSJ Photosystem II reaction center protein J OS=Oryza sativa subsp. japonica GN=psbJ PE=3 SV=Length=4
OsKitaake01g203900	CRK2_ARATH Cysteine-rich receptor-like protein kinase 2 OS=Arabidopsis thaliana GN=CRK2 PE=2 SV=Length=64
OsKitaake01g204000	A0A0P0V3V2_ORYSJ Os01g0548900 protein (Fragment) OS=Oryza sativa subsp. japonica GN=Os01g0548900 PE=4 SV=Length=18
OsKitaake01g204100	PGLR4_ARATH Polygalacturonase At1g48100 OS=Arabidopsis thaliana GN=At1g48100 PE=2 SV=Length=47
OsKitaake01g204200	MORC6_ARATH Protein MICRORCHIDIA 6 OS=Arabidopsis thaliana GN=MORC6 PE=1 SV=Length=66
OsKitaake01g204300	GSTT3_ARATH Glutathione S-transferase T3 OS=Arabidopsis thaliana GN=GSTT3 PE=2 SV=Length=59
OsKitaake01g204400	RH40_ORYSJ DEAD-box ATP-dependent RNA helicase 40 OS=Oryza sativa subsp. japonica GN=Os01g0549400 PE=2 SV=Length=79
OsKitaake01g204500	PKHM3_XENLA Pleckstrin homology domain-containing family M member 3 OS=Xenopus laevis GN=plekhm3 PE=2 SV=Length=74
OsKitaake01g204600	RH56_ORYSJ DEAD-box ATP-dependent RNA helicase 56 OS=Oryza sativa subsp. japonica GN=AIP1 PE=1 SV=Length=43
OsKitaake01g204700	RH15_ORYSJ DEAD-box ATP-dependent RNA helicase 15 OS=Oryza sativa subsp. japonica GN=AIP2 PE=1 SV=Length=43
OsKitaake01g204800	UBP6_ARATH Ubiquitin carboxyl-terminal hydrolase 6 OS=Arabidopsis thaliana GN=UBP6 PE=1 SV=Length=48
OsKitaake01g204900	SKIP8_ARATH F-box protein SKIP8 OS=Arabidopsis thaliana GN=SKIP8 PE=1 SV=Length=23
OsKitaake01g205000	B2_DAUCA B2 protein OS=Daucus carota PE=2 SV=1Length=20
OsKitaake01g205100	C7IXA5_ORYSJ Os01g0550600 protein OS=Oryza sativa subsp. japonica GN=Os01g0550600 PE=4 SV=Length=87
OsKitaake01g205200	Q5JK80_ORYSJ Os01g0550800 protein OS=Oryza sativa subsp. japonica GN=Os01g0550800 PE=2 SV=Length=40
OsKitaake01g205300	A2WR92_ORYSI Putative uncharacterized protein OS=Oryza sativa subsp. indica GN=OsI_02380 PE=4 SV=Length=41
OsKitaake01g205500	Q5JK91_ORYSJ Os01g0551000 protein OS=Oryza sativa subsp. japonica GN=Os01g0551000 PE=2 SV=Length=29
OsKitaake01g205600	RTL1_ORYSJ Ribonuclease 3-like protein 1 OS=Oryza sativa subsp. japonica GN=Os01g0551100 PE=2 SV=Length=25
OsKitaake01g205800	A0A0D3EQ17_9ORYZ Uncharacterized protein OS=Oryza barthii PE=4 SV=Length=9
OsKitaake01g205900	RKD4_ARATH Protein RKD4 OS=Arabidopsis thaliana GN=RKD4 PE=3 SV=Length=25
OsKitaake01g206000	ABIL2_ORYSJ Putative protein ABIL2 OS=Oryza sativa subsp. japonica GN=Os01g0551800 PE=2 SV=Length=32
OsKitaake01g206100	DMXL1_HUMAN DmX-like protein 1 OS=Homo sapiens GN=DMXL1 PE=1 SV=Length=302
OsKitaake01g206200	Hypothetical protein
OsKitaake01g206300	P2C05_ORYSJ Probable protein phosphatase 2C 5 OS=Oryza sativa subsp. japonica GN=Os01g0552300 PE=2 SV=Length=38
OsKitaake01g206401	A0A0E0P338_ORYRU Uncharacterized protein OS=Oryza rufipogon PE=4 SV=Length=16
OsKitaake01g206500	A0A0E0MXX5_ORYRU Uncharacterized protein OS=Oryza rufipogon PE=4 SV=Length=40
OsKitaake01g206700	FDL1_ARATH F-box/FBD/LRR-repeat protein At1g13570 OS=Arabidopsis thaliana GN=At1g13570 PE=2 SV=Length=41
OsKitaake01g206800	B9EXI1_ORYSJ Uncharacterized protein OS=Oryza sativa subsp. japonica GN=OsJ_02197 PE=4 SV=Length=17
OsKitaake01g206900	FAR1_ARATH Protein FAR-RED IMPAIRED RESPONSE 1 OS=Arabidopsis thaliana GN=FAR1 PE=1 SV=Length=82
OsKitaake01g207100	Hypothetical protein
OsKitaake01g207200	RBP2_HUMAN E3 SUMO-protein ligase RanBP2 OS=Homo sapiens GN=RANBP2 PE=1 SV=Length=322
OsKitaake01g207300	RACD_PYRHO Aspartate racemase OS=Pyrococcus horikoshii (strain ATCC 700860 / DSM 12428 / JCM 9974 / NBRC 100139/ OT-3) GN=PH0670 PE=1 SV=Length=22
OsKitaake01g207400	A0A0D3EQ29_9ORYZ Uncharacterized protein OS=Oryza barthii PE=4 SV=Length=24
OsKitaake01g207500	DYL_DICDI Dynein light chain, cytoplasmic OS=Dictyostelium discoideum GN=dlcB PE=3 SV=Length=9
OsKitaake01g207700	DEF1A_ORYSJ Peptide deformylase 1A, chloroplastic OS=Oryza sativa subsp. japonica GN=PDF1A PE=2 SV=Length=26
OsKitaake01g207708	WAK5_ARATH Wall-associated receptor kinase 5 OS=Arabidopsis thaliana GN=WAK5 PE=2 SV=Length=73
OsKitaake01g207716	AGD2_ARATH ADP-ribosylation factor GTPase-activating protein AGD2 OS=Arabidopsis thaliana GN=AGD2 PE=2 SV=Length=77
OsKitaake01g207724	WAK5_ARATH Wall-associated receptor kinase 5 OS=Arabidopsis thaliana GN=WAK5 PE=2 SV=Length=73
OsKitaake01g207732	WAK4_ARATH Wall-associated receptor kinase 4 OS=Arabidopsis thaliana GN=WAK4 PE=2 SV=Length=73
OsKitaake01g207740	Hypothetical protein
OsKitaake01g207748	Y4744_ARATH Uncharacterized protein At4g06744 OS=Arabidopsis thaliana GN=At4g06744 PE=2 SV=Length=40
OsKitaake01g207756	Q7XRD5_ORYSJ OSJNBa0055H05.7 protein OS=Oryza sativa subsp. japonica GN=OSJNBa0055H05.7 PE=4 SV=Length=65
OsKitaake01g207764	XA21_ORYSJ Receptor kinase-like protein Xa21 OS=Oryza sativa subsp. japonica GN=XA21 PE=1 SV=Length=103
OsKitaake01g207772	Hypothetical protein
OsKitaake01g207780	WAK5_ARATH Wall-associated receptor kinase 5 OS=Arabidopsis thaliana GN=WAK5 PE=2 SV=Length=73
OsKitaake01g207788	ORR11_ORYSJ Two-component response regulator ORR11 OS=Oryza sativa subsp. japonica GN=RR11 PE=2 SV=Length=14
OsKitaake01g207800	DNJ49_ARATH Chaperone protein dnaJ 49 OS=Arabidopsis thaliana GN=ATJ49 PE=2 SV=Length=35
OsKitaake01g207900	PTR27_ARATH Protein NRT1/ PTR FAMILY 6.2 OS=Arabidopsis thaliana GN=NPF6.2 PE=1 SV=Length=57
OsKitaake01g208000	DUF6_ARATH DUF724 domain-containing protein 6 OS=Arabidopsis thaliana GN=DUF6 PE=2 SV=Length=70
OsKitaake01g208100	MES3_ARATH Methylesterase 3 OS=Arabidopsis thaliana GN=MES3 PE=2 SV=Length=26
OsKitaake01g208200	SABP2_TOBAC Salicylic acid-binding protein 2 OS=Nicotiana tabacum GN=SABP2 PE=1 SV=Length=26
OsKitaake01g208300	FB153_ARATH Putative F-box protein At3g17490 OS=Arabidopsis thaliana GN=At3g17490 PE=4 SV=Length=38
OsKitaake01g208400	CAX1A_ORYSJ Vacuolar cation/proton exchanger 1a OS=Oryza sativa subsp. japonica GN=CAX1a PE=1 SV=Length=45
OsKitaake01g208600	GSTU6_ORYSJ Probable glutathione S-transferase GSTU6 OS=Oryza sativa subsp. japonica GN=GSTU6 PE=2 SV=Length=23
OsKitaake01g208700	DHE4_GIAIN NADP-specific glutamate dehydrogenase OS=Giardia intestinalis PE=2 SV=Length=44
OsKitaake01g208800	RWDD1_MOUSE RWD domain-containing protein 1 OS=Mus musculus GN=Rwdd1 PE=1 SV=Length=24
OsKitaake01g208900	Y1745_ARATH Uncharacterized protein At1g51745 OS=Arabidopsis thaliana GN=At1g51745 PE=2 SV=Length=59
OsKitaake01g209000	RIC1_ORYSJ Ras-related protein RIC1 OS=Oryza sativa subsp. japonica GN=RIC1 PE=2 SV=Length=20
OsKitaake01g209100	A0A0D3EQ58_9ORYZ Uncharacterized protein OS=Oryza barthii PE=4 SV=Length=12
OsKitaake01g209200	B8AAC5_ORYSI Putative uncharacterized protein OS=Oryza sativa subsp. indica GN=OsI_02422 PE=4 SV=Length=28
OsKitaake01g209300	PQQL_ARATH Zinc protease PQQL-like OS=Arabidopsis thaliana GN=At5g56730 PE=1 SV=Length=95
OsKitaake01g209400	PITH1_HUMAN PITH domain-containing protein 1 OS=Homo sapiens GN=PITHD1 PE=1 SV=Length=21
OsKitaake01g209500	SYS_HELAN Serine--tRNA ligase OS=Helianthus annuus PE=2 SV=Length=43
OsKitaake01g209600	PHAX_RAT Phosphorylated adapter RNA export protein OS=Rattus norvegicus GN=Phax PE=1 SV=Length=38
OsKitaake01g209700	A0A0E0FN70_ORYNI Uncharacterized protein OS=Oryza nivara PE=4 SV=Length=22
OsKitaake01g209733	M310_ARATH Uncharacterized mitochondrial protein AtMg00310 OS=Arabidopsis thaliana GN=AtMg00310 PE=4 SV=Length=15
OsKitaake01g209766	B9EXJ8_ORYSJ Uncharacterized protein OS=Oryza sativa subsp. japonica GN=OsJ_02230 PE=4 SV=Length=120
OsKitaake01g209800	PPR31_ARATH Pentatricopeptide repeat-containing protein At1g10910, chloroplastic OS=Arabidopsis thaliana GN=At1g10910PE=2 SV=Length=66
OsKitaake01g209900	VPE1_PHAVU Vacuolar-processing enzyme OS=Phaseolus vulgaris PE=1 SV=Length=48
OsKitaake01g210000	Hypothetical protein
OsKitaake01g210200	ILL1_ORYSJ IAA-amino acid hydrolase ILR1-like 1 OS=Oryza sativa subsp. japonica GN=ILL1 PE=2 SV=Length=44
OsKitaake01g210300	A0A0P0V442_ORYSJ Os01g0559825 protein (Fragment) OS=Oryza sativa subsp. japonica GN=Os01g0559825 PE=4 SV=Length=9
OsKitaake01g210301	VTI13_ARATH Vesicle transport v-SNARE 13 OS=Arabidopsis thaliana GN=VTI13 PE=2 SV=Length=22
OsKitaake01g210400	Hypothetical protein
OsKitaake01g210500	B8AA95_ORYSI Putative uncharacterized protein OS=Oryza sativa subsp. indica GN=OsI_02437 PE=4 SV=Length=11
OsKitaake01g210600	A0A0P0XEC5_ORYSJ Os01g0561500 protein OS=Oryza sativa subsp. japonica GN=Os08g0332150 PE=4 SV=Length=12
OsKitaake01g210700	C76M7_ORYSJ Ent-cassadiene C11-alpha-hydroxylase 1 OS=Oryza sativa subsp. japonica GN=CYP76M7 PE=1 SV=Length=50
OsKitaake01g210900	FKB70_WHEAT 70 kDa peptidyl-prolyl isomerase OS=Triticum aestivum GN=FKBP70 PE=1 SV=Length=55
OsKitaake01g211000	FKB70_WHEAT 70 kDa peptidyl-prolyl isomerase OS=Triticum aestivum GN=FKBP70 PE=1 SV=Length=55
OsKitaake01g211100	Y3720_ARATH UPF0481 protein At3g47200 OS=Arabidopsis thaliana GN=At3g47200 PE=2 SV=Length=47
OsKitaake01g211200	Hypothetical protein
OsKitaake01g211300	FKB70_WHEAT 70 kDa peptidyl-prolyl isomerase OS=Triticum aestivum GN=FKBP70 PE=1 SV=Length=55
OsKitaake01g211400	C7IXJ7_ORYSJ Os01g0563500 protein OS=Oryza sativa subsp. japonica GN=Os01g0563500 PE=4 SV=Length=14
OsKitaake01g211500	FKB65_ARATH Peptidyl-prolyl cis-trans isomerase FKBP65 OS=Arabidopsis thaliana GN=FKBP65 PE=1 SV=Length=57
OsKitaake01g211600	Y3720_ARATH UPF0481 protein At3g47200 OS=Arabidopsis thaliana GN=At3g47200 PE=2 SV=Length=47
OsKitaake01g211800	U587_CAEEL UPF0587 protein F46B6.12 OS=Caenorhabditis elegans GN=F46B6.12 PE=3 SV=Length=16
OsKitaake01g211900	Q656T9_ORYSJ Os01g0565650 protein OS=Oryza sativa subsp. japonica GN=Os01g0565650 PE=4 SV=Length=15
OsKitaake01g212000	Y5161_ARATH Uncharacterized protein At5g01610 OS=Arabidopsis thaliana GN=At5g01610 PE=1 SV=Length=17
OsKitaake01g212050	SC61B_ARATH Protein transport protein Sec61 subunit beta OS=Arabidopsis thaliana GN=At2g45070 PE=1 SV=Length=8
OsKitaake01g212101	Q942Q6_ORYSJ Os01g0566000 protein OS=Oryza sativa subsp. japonica GN=Os01g0566000 PE=2 SV=Length=32
OsKitaake01g212151	ELF32_ORYSJ ELF3-like protein 2 OS=Oryza sativa subsp. japonica GN=ELF3-2 PE=2 SV=Length=74
OsKitaake01g212200	B9EXL1_ORYSJ Uncharacterized protein OS=Oryza sativa subsp. japonica GN=OsJ_02259 PE=4 SV=Length=16
OsKitaake01g212300	CCD8A_ORYSJ Carotenoid cleavage dioxygenase 8 homolog A, chloroplastic OS=Oryza sativa subsp. japonica GN=CCD8APE=2 SV=Length=55
OsKitaake01g212400	Hypothetical protein
OsKitaake01g212500	BH087_ARATH Transcription factor bHLH87 OS=Arabidopsis thaliana GN=BHLH87 PE=2 SV=Length=37
OsKitaake01g212600	EXD1_MOUSE piRNA biogenesis protein EXD1 OS=Mus musculus GN=Exd1 PE=1 SV=Length=57
OsKitaake01g212700	Q657K0_ORYSJ Os01g0567200 protein OS=Oryza sativa subsp. japonica GN=Os01g0567200 PE=2 SV=Length=27
OsKitaake01g212800	Q94EC5_ORYSJ Putative uncharacterized protein P0002B05.19 OS=Oryza sativa subsp. japonica GN=P0002B05.19 PE=4 SV=Length=19
OsKitaake01g212900	STC_RICCO Sugar carrier protein C OS=Ricinus communis GN=STC PE=2 SV=Length=52
OsKitaake01g213000	STC_RICCO Sugar carrier protein C OS=Ricinus communis GN=STC PE=2 SV=Length=52
OsKitaake01g213300	Q94EC0_ORYSJ Putative uncharacterized protein P0002B05.24 OS=Oryza sativa subsp. japonica GN=P0002B05.24 PE=4 SV=Length=32
OsKitaake01g213600	CRK15_ARATH Cysteine-rich receptor-like protein kinase 15 OS=Arabidopsis thaliana GN=CRK15 PE=2 SV=Length=62
OsKitaake01g213700	Q0JLU3_ORYSJ Os01g0569200 protein OS=Oryza sativa subsp. japonica GN=Os01g0569200 PE=4 SV=Length=59
OsKitaake01g213800	CRK10_ARATH Cysteine-rich receptor-like protein kinase 10 OS=Arabidopsis thaliana GN=CRK10 PE=1 SV=Length=66
OsKitaake01g214000	CKL2_ARATH Casein kinase 1-like protein 2 OS=Arabidopsis thaliana GN=CKL2 PE=1 SV=Length=46
OsKitaake01g214100	A0A0P0V485_ORYSJ Os01g0570601 protein OS=Oryza sativa subsp. japonica GN=Os01g0570601 PE=4 SV=Length=31
OsKitaake01g214200	CARB_ORYSJ Carbamoyl-phosphate synthase large chain, chloroplastic OS=Oryza sativa subsp. japonica GN=CARB PE=2SV=Length=117
OsKitaake01g214300	IQM1_ARATH IQ domain-containing protein IQM1 OS=Arabidopsis thaliana GN=IQM1 PE=1 SV=Length=48
OsKitaake01g214400	A0A0D9YAQ0_9ORYZ Uncharacterized protein OS=Oryza glumipatula PE=3 SV=Length=42
OsKitaake01g214500	COAC1_MAIZE Mitochondrial carrier protein CoAc1 OS=Zea mays GN=COAC1 PE=2 SV=Length=34
OsKitaake01g214600	A2ZUJ9_ORYSJ Uncharacterized protein OS=Oryza sativa subsp. japonica GN=OsJ_02285 PE=4 SV=Length=26
OsKitaake01g214700	RL34_PSYWF 50S ribosomal protein L34 OS=Psychrobacter sp. (strain PRwf-1) GN=rpmH PE=3 SV=Length=4
OsKitaake01g214800	HFA6B_ORYSJ Heat stress transcription factor A-6a OS=Oryza sativa subsp. japonica GN=HSFA6B PE=2 SV=Length=40
OsKitaake01g214900	LOB_ARATH Protein LATERAL ORGAN BOUNDARIES OS=Arabidopsis thaliana GN=LOB PE=2 SV=Length=18
OsKitaake01g215000	BIOF_ARATH 8-amino-7-oxononanoate synthase OS=Arabidopsis thaliana GN=BIOF PE=1 SV=Length=47
OsKitaake01g215100	Y1086_ORYSJ Putative B3 domain-containing protein Os10g0158600 OS=Oryza sativa subsp. japonica GN=Os10g0158625PE=3 SV=Length=16
OsKitaake01g215250	Q657B8_ORYSJ Putative uncharacterized protein B1129G05.12 OS=Oryza sativa subsp. japonica GN=B1129G05.12 PE=4 SV=Length=23
OsKitaake01g215400	Q657B7_ORYSJ Putative uncharacterized protein B1129G05.13 OS=Oryza sativa subsp. japonica GN=B1129G05.13 PE=4 SV=Length=32
OsKitaake01g215500	C3H7_ORYSJ Zinc finger CCCH domain-containing protein 7 OS=Oryza sativa subsp. japonica GN=Os01g0572100 PE=2 SV=Length=69
OsKitaake01g215600	Hypothetical protein
OsKitaake01g215700	IDD3_ARATH Zinc finger protein MAGPIE OS=Arabidopsis thaliana GN=MGP PE=1 SV=Length=50
OsKitaake01g215800	CALUB_SALSA Calumenin-B OS=Salmo salar GN=calub PE=2 SV=Length=31
OsKitaake01g216001	LBD22_ARATH LOB domain-containing protein 22 OS=Arabidopsis thaliana GN=LBD22 PE=2 SV=Length=26
OsKitaake01g216200	FTSH4_ORYSJ ATP-dependent zinc metalloprotease FTSH 4, mitochondrial OS=Oryza sativa subsp. japonica GN=FTSH4 PE=3SV=Length=70
OsKitaake01g216250	A0A0D3EQE4_9ORYZ Uncharacterized protein OS=Oryza barthii PE=4 SV=Length=11
OsKitaake01g216300	FTSH5_ORYSJ ATP-dependent zinc metalloprotease FTSH 5, mitochondrial OS=Oryza sativa subsp. japonica GN=FTSH5 PE=3SV=Length=71
OsKitaake01g216400	GLYR2_ARATH Glyoxylate/succinic semialdehyde reductase 2, chloroplastic OS=Arabidopsis thaliana GN=GLYR2 PE=1 SV=Length=35
OsKitaake01g216500	PDX11_ORYSJ Probable pyridoxal 5'-phosphate synthase subunit PDX1.1 OS=Oryza sativa subsp. japonica GN=PDX11 PE=2SV=Length=31
OsKitaake01g216600	Hypothetical protein
OsKitaake01g216700	NHL13_ARATH NDR1/HIN1-like protein 13 OS=Arabidopsis thaliana GN=NHL13 PE=2 SV=Length=26
OsKitaake01g216800	RHD3_ORYSJ Protein ROOT HAIR DEFECTIVE 3 OS=Oryza sativa subsp. japonica GN=RHD3 PE=2 SV=Length=80
OsKitaake01g216900	BH041_ARATH Putative transcription factor bHLH041 OS=Arabidopsis thaliana GN=BHLH41 PE=3 SV=Length=46
OsKitaake01g217000	CDKF2_ORYSJ Putative cyclin-dependent kinase F-2 OS=Oryza sativa subsp. japonica GN=CDKF-2 PE=3 SV=Length=32
OsKitaake01g217100	SCD1_ARATH DENN domain and WD repeat-containing protein SCD1 OS=Arabidopsis thaliana GN=SCD1 PE=1 SV=Length=118
OsKitaake01g217200	B8AWA5_ORYSI Putative uncharacterized protein OS=Oryza sativa subsp. indica GN=OsI_19340 PE=4 SV=Length=8
OsKitaake01g217300	B9EXN9_ORYSJ Os01g0575901 protein OS=Oryza sativa subsp. japonica GN=Os01g0575901 PE=4 SV=Length=20
OsKitaake01g217600	ARRS_MAIZE Anthocyanin regulatory R-S protein OS=Zea mays GN=R-S PE=2 SV=Length=61
OsKitaake01g217800	SRF8_ARATH Protein STRUBBELIG-RECEPTOR FAMILY 8 OS=Arabidopsis thaliana GN=SRF8 PE=2 SV=Length=70
OsKitaake01g217900	RA51C_ARATH DNA repair protein RAD51 homolog 3 OS=Arabidopsis thaliana GN=RAD51C PE=1 SV=Length=36
OsKitaake01g218000	PDCD2_BOVIN Programmed cell death protein 2 OS=Bos taurus GN=PDCD2 PE=2 SV=Length=34
OsKitaake01g218100	FBL47_ARATH F-box/LRR-repeat protein At3g26922 OS=Arabidopsis thaliana GN=At3g26922 PE=2 SV=Length=30
OsKitaake01g218200	B6RRX3_ORYSJ Os01g0578700 protein OS=Oryza sativa subsp. japonica GN=SaM- PE=4 SV=Length=21
OsKitaake01g218300	Q656F7_ORYSJ Os01g0578800 protein OS=Oryza sativa subsp. japonica GN=Os01g0578800 PE=4 SV=Length=43
OsKitaake01g218401	Hypothetical protein
OsKitaake01g218500	A0A0D3EQG4_9ORYZ Uncharacterized protein OS=Oryza barthii PE=4 SV=Length=7
OsKitaake01g218600	CNBL9_ORYSJ Calcineurin B-like protein 9 OS=Oryza sativa subsp. japonica GN=CBL9 PE=2 SV=Length=29
OsKitaake01g218700	Q656G2_ORYSJ Os01g0579800 protein OS=Oryza sativa subsp. japonica GN=Os01g0579800 PE=2 SV=Length=14
OsKitaake01g218800	YD057_YEAST Putative uncharacterized protein YDL057W OS=Saccharomyces cerevisiae (strain ATCC 204508 / S288c) GN=YDL057WPE=4 SV=Length=32
OsKitaake01g218900	AHLL_MICTS N-acyl homoserine lactonase OS=Microbacterium testaceum (strain StLB037) GN=aiiM PE=1 SV=Length=25
OsKitaake01g219000	PIGB_BOVIN GPI mannosyltransferase 3 OS=Bos taurus GN=PIGB PE=2 SV=Length=54
OsKitaake01g219200	BGAL2_ORYSJ Beta-galactosidase 2 OS=Oryza sativa subsp. japonica GN=Os01g0580200 PE=2 SV=Length=82
OsKitaake01g219300	NFYC4_ARATH Nuclear transcription factor Y subunit C-4 OS=Arabidopsis thaliana GN=NFYC4 PE=2 SV=Length=25
OsKitaake01g219400	ACCO1_ARATH 1-aminocyclopropane-1-carboxylate oxidase 1 OS=Arabidopsis thaliana GN=ACO1 PE=2 SV=Length=31
OsKitaake01g219500	CHUP1_ARATH Protein CHUP1, chloroplastic OS=Arabidopsis thaliana GN=CHUP1 PE=1 SV=Length=100
OsKitaake01g219600	LCYE_ARATH Lycopene epsilon cyclase, chloroplastic OS=Arabidopsis thaliana GN=LUT2 PE=1 SV=Length=52
OsKitaake01g219700	PUB35_ARATH U-box domain-containing protein 35 OS=Arabidopsis thaliana GN=PUB35 PE=1 SV=Length=83
OsKitaake01g219800	A0A0P0V4G5_ORYSJ Os01g0581500 protein OS=Oryza sativa subsp. japonica GN=Os01g0581500 PE=4 SV=Length=11
OsKitaake01g219900	Hypothetical protein
OsKitaake01g220000	RGA1_SOLBU Putative disease resistance protein RGA1 OS=Solanum bulbocastanum GN=RGA1 PE=2 SV=Length=97
OsKitaake01g220100	A0A0D3EQI8_9ORYZ Uncharacterized protein OS=Oryza barthii PE=4 SV=Length=55
OsKitaake01g220300	RGA2_SOLBU Disease resistance protein RGA2 OS=Solanum bulbocastanum GN=RGA2 PE=1 SV=Length=97
OsKitaake01g220500	RGA4_SOLBU Putative disease resistance protein RGA4 OS=Solanum bulbocastanum GN=RGA4 PE=2 SV=Length=98
OsKitaake01g220600	CPY57_ARATH Peptidyl-prolyl cis-trans isomerase CYP57 OS=Arabidopsis thaliana GN=CYP57 PE=1 SV=Length=50
OsKitaake01g220800	P2C06_ORYSJ Probable protein phosphatase 2C 6 OS=Oryza sativa subsp. japonica GN=Os01g0583100 PE=1 SV=Length=46
OsKitaake01g221000	UBA1C_ARATH UBP1-associated proteins 1C OS=Arabidopsis thaliana GN=UBA1C PE=3 SV=Length=61
OsKitaake01g221100	A2WRU0_ORYSI Putative uncharacterized protein OS=Oryza sativa subsp. indica GN=OsI_02581 PE=4 SV=Length=36
OsKitaake01g221200	A0A0E0FNL4_ORYNI Uncharacterized protein OS=Oryza nivara PE=4 SV=Length=14
OsKitaake01g221300	A0A0P0V4J1_ORYSJ Os01g0583600 protein (Fragment) OS=Oryza sativa subsp. japonica GN=Os01g0583600 PE=4 SV=Length=36
OsKitaake01g221400	A0A0P0V4I2_ORYSJ Os01g0583700 protein OS=Oryza sativa subsp. japonica GN=Os01g0583700 PE=4 SV=Length=41
OsKitaake01g221500	IF2P_YEAST Eukaryotic translation initiation factor 5B OS=Saccharomyces cerevisiae (strain ATCC 204508 / S288c)GN=FUN12 PE=1 SV=Length=100
OsKitaake01g221600	IF2P_YEAST Eukaryotic translation initiation factor 5B OS=Saccharomyces cerevisiae (strain ATCC 204508 / S288c)GN=FUN12 PE=1 SV=Length=100
OsKitaake01g221700	IF2P_HUMAN Eukaryotic translation initiation factor 5B OS=Homo sapiens GN=EIF5B PE=1 SV=Length=122
OsKitaake01g221800	A0A0E0MYJ0_ORYRU Uncharacterized protein OS=Oryza rufipogon PE=4 SV=Length=50
OsKitaake01g221900	IF2P_SCHPO Eukaryotic translation initiation factor 5B OS=Schizosaccharomyces pombe (strain 972 / ATCC 24843) GN=SPAC56F8.03PE=1 SV=Length=107
OsKitaake01g222000	A2ZUS7_ORYSJ Uncharacterized protein OS=Oryza sativa subsp. japonica GN=OsJ_02371 PE=4 SV=Length=79
OsKitaake01g222100	MYO11_ARATH Myosin-11 OS=Arabidopsis thaliana GN=XI-E PE=3 SV=Length=152
OsKitaake01g222200	A0A0D3EQK5_9ORYZ Uncharacterized protein OS=Oryza barthii PE=4 SV=Length=7
OsKitaake01g222300	Q5ZAH8_ORYSJ Uncharacterized protein OS=Oryza sativa subsp. japonica GN=OsJ_02375 PE=4 SV=Length=40
OsKitaake01g222400	UTP20_YEAST U3 small nucleolar RNA-associated protein 20 OS=Saccharomyces cerevisiae (strain ATCC 204508 / S288c)GN=UTP20 PE=1 SV=Length=249
OsKitaake01g222500	WRK50_ARATH Probable WRKY transcription factor 50 OS=Arabidopsis thaliana GN=WRKY50 PE=2 SV=Length=17
OsKitaake01g222600	YG75_SCHPO Uncharacterized membrane protein C776.05 OS=Schizosaccharomyces pombe (strain 972 / ATCC 24843) GN=SPBC776.05PE=4 SV=Length=40
OsKitaake01g222700	A0A0D3EQL3_9ORYZ Uncharacterized protein OS=Oryza barthii PE=4 SV=Length=12
OsKitaake01g222800	A0A0D9YB13_9ORYZ Uncharacterized protein OS=Oryza glumipatula PE=4 SV=Length=18
OsKitaake01g222900	B9EXR8_ORYSJ Uncharacterized protein OS=Oryza sativa subsp. japonica GN=OsJ_02382 PE=4 SV=Length=68
OsKitaake01g222950	Q5ZAH3_ORYSJ Putative uncharacterized protein P0712E02.21 OS=Oryza sativa subsp. japonica GN=P0712E02.21 PE=4 SV=Length=11
OsKitaake01g223000	PP6R3_HUMAN Serine/threonine-protein phosphatase 6 regulatory subunit 3 OS=Homo sapiens GN=PPP6R3 PE=1 SV=Length=87
OsKitaake01g223400	HDAC2_ORYSJ Histone deacetylase 2 OS=Oryza sativa subsp. japonica GN=HDAC2 PE=2 SV=Length=50
OsKitaake01g223500	AVT1I_ARATH Amino acid transporter AVT1I OS=Arabidopsis thaliana GN=AVT1I PE=3 SV=Length=40
OsKitaake01g223600	KINGL_ARATH SNF1-related protein kinase regulatory subunit gamma-1-like OS=Arabidopsis thaliana GN=CBSCBS2 PE=1SV=Length=44
OsKitaake01g223700	WRKY9_ARATH Probable WRKY transcription factor 9 OS=Arabidopsis thaliana GN=WRKY9 PE=2 SV=Length=37
OsKitaake01g223801	PCO1_ARATH Plant cysteine oxidase 1 OS=Arabidopsis thaliana GN=PCO1 PE=1 SV=Length=29
OsKitaake01g223900	VA0D_ORYSJ Probable V-type proton ATPase subunit d OS=Oryza sativa subsp. japonica GN=Os01g0587000 PE=2 SV=Length=35
OsKitaake01g224000	QKY_ARATH Protein QUIRKY OS=Arabidopsis thaliana GN=QKY PE=2 SV=Length=108
OsKitaake01g224100	Y2913_ARATH G-type lectin S-receptor-like serine/threonine-protein kinase At2g19130 OS=Arabidopsis thaliana GN=At2g19130PE=2 SV=Length=82
OsKitaake01g224200	HS219_ORYSJ 21.9 kDa heat shock protein OS=Oryza sativa subsp. japonica GN=HSP21.9 PE=2 SV=Length=20
OsKitaake01g224300	RTM2B_ARATH Inactive protein RESTRICTED TEV MOVEMENT 2 OS=Arabidopsis thaliana GN=RTM2 PE=3 SV=Length=36
OsKitaake01g224400	RTM2_ARATH Protein RESTRICTED TEV MOVEMENT 2 OS=Arabidopsis thaliana GN=RTM2 PE=1 SV=Length=36
OsKitaake01g224500	HIR1_ARATH Hypersensitive-induced response protein 1 OS=Arabidopsis thaliana GN=HIR1 PE=1 SV=Length=28
OsKitaake01g224600	VDAC3_ORYSJ Mitochondrial outer membrane protein porin 3 OS=Oryza sativa subsp. japonica GN=VDAC3 PE=2 SV=Length=27
OsKitaake01g224700	HIR1_ORYSJ Hypersensitive-induced response protein 1 OS=Oryza sativa subsp. japonica GN=HIR1 PE=1 SV=Length=28
OsKitaake01g224800	PIX7_ARATH Probable serine/threonine-protein kinase PIX7 OS=Arabidopsis thaliana GN=PIX7 PE=1 SV=Length=49
OsKitaake01g224900	CCD94_DICDI Coiled-coil domain-containing protein 94 homolog OS=Dictyostelium discoideum GN=ccdc94 PE=3 SV=Length=32
OsKitaake01g225000	CCD94_DICDI Coiled-coil domain-containing protein 94 homolog OS=Dictyostelium discoideum GN=ccdc94 PE=3 SV=Length=32
OsKitaake01g225100	NDUF7_DICDI Protein arginine methyltransferase NDUFAF7 homolog, mitochondrial OS=Dictyostelium discoideum GN=midAPE=1 SV=Length=48
OsKitaake01g225300	LOG_ORYSJ Cytokinin riboside 5'-monophosphate phosphoribohydrolase LOG OS=Oryza sativa subsp. japonica GN=LOG PE=1SV=Length=24
OsKitaake01g225400	A0A0P0V4N2_ORYSJ Os01g0588950 protein OS=Oryza sativa subsp. japonica GN=Os01g0588950 PE=4 SV=Length=10
OsKitaake01g225500	Hypothetical protein
OsKitaake01g225600	RPS1_ARATH 30S ribosomal protein S1, chloroplastic OS=Arabidopsis thaliana GN=RPS1 PE=1 SV=Length=41
OsKitaake01g225700	Q5ZC74_ORYSJ Os01g0589100 protein OS=Oryza sativa subsp. japonica GN=Os01g0589100 PE=2 SV=Length=7
OsKitaake01g225800	Y8948_DICDI Putative methyltransferase DDB_G0268948 OS=Dictyostelium discoideum GN=DDB_G0268948 PE=1 SV=Length=26
OsKitaake01g225900	SMH2_MAIZE Single myb histone 2 OS=Zea mays GN=SMH2 PE=2 SV=Length=29
OsKitaake01g226001	PP185_ARATH Pentatricopeptide repeat-containing protein At2g35030, mitochondrial OS=Arabidopsis thaliana GN=PCMP-E15PE=2 SV=Length=62
OsKitaake01g226100	A0A0E0MYP7_ORYRU Uncharacterized protein OS=Oryza rufipogon PE=4 SV=Length=20
OsKitaake01g226200	A0A0P0V4P1_ORYSJ Os01g0589700 protein (Fragment) OS=Oryza sativa subsp. japonica GN=Os01g0589700 PE=4 SV=Length=20
OsKitaake01g226300	OHP2_ARATH Light-harvesting complex-like protein OHP2, chloroplastic OS=Arabidopsis thaliana GN=OHP2 PE=2 SV=Length=17
OsKitaake01g226400	PP373_ARATH Putative pentatricopeptide repeat-containing protein At5g09950 OS=Arabidopsis thaliana GN=PCMP-H35PE=3 SV=Length=99
OsKitaake01g226500	A0A0D3EQQ3_9ORYZ Uncharacterized protein OS=Oryza barthii PE=4 SV=Length=48
OsKitaake01g226600	Q5ZC69_ORYSJ Os01g0590200 protein OS=Oryza sativa subsp. japonica GN=Os01g0590200 PE=2 SV=Length=39
OsKitaake01g226700	Q5ZC81_ORYSJ Os01g0590300 protein OS=Oryza sativa subsp. japonica GN=Os01g0590300 PE=2 SV=Length=16
OsKitaake01g226750	A0A0E0RF30_ORYRU Uncharacterized protein OS=Oryza rufipogon PE=4 SV=Length=9
OsKitaake01g226800	FTSH9_ORYSJ ATP-dependent zinc metalloprotease FTSH 9, chloroplastic/mitochondrial OS=Oryza sativa subsp. japonicaGN=FTSH9 PE=3 SV=Length=78
OsKitaake01g226900	Hypothetical protein
OsKitaake01g227001	Hypothetical protein
OsKitaake01g227100	AFC3_ARATH Serine/threonine-protein kinase AFC3 OS=Arabidopsis thaliana GN=AFC3 PE=2 SV=Length=40
OsKitaake01g227200	AL2C4_ARATH Aldehyde dehydrogenase family 2 member C4 OS=Arabidopsis thaliana GN=ALDH2C4 PE=1 SV=Length=50
OsKitaake01g227300	AL2C4_ARATH Aldehyde dehydrogenase family 2 member C4 OS=Arabidopsis thaliana GN=ALDH2C4 PE=1 SV=Length=50
OsKitaake01g227400	AGP22_ARATH Arabinogalactan peptide 22 OS=Arabidopsis thaliana GN=AGP22 PE=3 SV=Length=6
OsKitaake01g227500	A0A0D9YB69_9ORYZ Uncharacterized protein OS=Oryza glumipatula PE=4 SV=Length=22
OsKitaake01g227600	AGP22_ARATH Arabinogalactan peptide 22 OS=Arabidopsis thaliana GN=AGP22 PE=3 SV=Length=6
OsKitaake01g227700	AGP22_ARATH Arabinogalactan peptide 22 OS=Arabidopsis thaliana GN=AGP22 PE=3 SV=Length=6
OsKitaake01g227800	OFP14_ARATH Transcription repressor OFP14 OS=Arabidopsis thaliana GN=OFP14 PE=1 SV=Length=29
OsKitaake01g227900	RTEL1_DANRE Regulator of telomere elongation helicase 1 OS=Danio rerio GN=rtel1 PE=3 SV=Length=117
OsKitaake01g228000	ZFY26_RAT Zinc finger FYVE domain-containing protein 26 OS=Rattus norvegicus GN=Zfyve26 PE=1 SV=Length=254
OsKitaake01g228100	Q5ZD35_ORYSJ Os01g0593100 protein OS=Oryza sativa subsp. japonica GN=Os01g0593100 PE=4 SV=Length=19
OsKitaake01g228150	Q5ZC43_ORYSJ Uncharacterized protein OS=Oryza sativa subsp. japonica GN=P0451D05.1 PE=4 SV=Length=5
OsKitaake01g228200	MARD1_ARATH Protein MARD1 OS=Arabidopsis thaliana GN=MARD1 PE=2 SV=Length=26
OsKitaake01g228300	Hypothetical protein
OsKitaake01g228400	RL25_NOVAD 50S ribosomal protein L25 OS=Novosphingobium aromaticivorans (strain ATCC 700278 / DSM 12444 / CIP 105152/ NBRC 16084 / F199) GN=rplY PE=3 SV=Length=20
OsKitaake01g228500	SYS1_DICDI Protein SYS1 homolog OS=Dictyostelium discoideum GN=sys1 PE=3 SV=Length=23
OsKitaake01g228600	SUT35_ARATH Probable sulfate transporter 3.5 OS=Arabidopsis thaliana GN=SULTR3;5 PE=2 SV=Length=63
OsKitaake01g228700	LRX4_ARATH Leucine-rich repeat extensin-like protein 4 OS=Arabidopsis thaliana GN=LRX4 PE=1 SV=Length=49
OsKitaake01g228800	A0A0E0MYS0_ORYRU Uncharacterized protein OS=Oryza rufipogon PE=4 SV=Length=19
OsKitaake01g228900	RIMP_LEPBP Ribosome maturation factor RimP OS=Leptospira biflexa serovar Patoc (strain Patoc 1 / ATCC 23582 / Paris)GN=rimP PE=3 SV=Length=16
OsKitaake01g229001	TDA3_YEAST Putative oxidoreductase TDA3 OS=Saccharomyces cerevisiae (strain ATCC 204508 / S288c) GN=TDA3 PE=1 SV=Length=52
OsKitaake01g229100	IF2_RHOOB Translation initiation factor IF-2 OS=Rhodococcus opacus (strain B4) GN=infB PE=3 SV=Length=97
OsKitaake01g229200	A2WS37_ORYSI Putative uncharacterized protein OS=Oryza sativa subsp. indica GN=OsI_02678 PE=4 SV=Length=20
OsKitaake01g229300	MLN51_ARATH Protein MLN51 homolog OS=Arabidopsis thaliana GN=MLN51 PE=1 SV=Length=60
OsKitaake01g229400	NAKR3_ARATH Protein SODIUM POTASSIUM ROOT DEFECTIVE 3 OS=Arabidopsis thaliana GN=NAKR3 PE=2 SV=Length=24
OsKitaake01g229500	Y5161_ARATH Uncharacterized protein At5g01610 OS=Arabidopsis thaliana GN=At5g01610 PE=1 SV=Length=17
OsKitaake01g229600	KAI2_ARATH Probable esterase KAI2 OS=Arabidopsis thaliana GN=KAI2 PE=1 SV=Length=27
OsKitaake01g229700	FDL23_ARATH F-box/FBD/LRR-repeat protein At4g00160 OS=Arabidopsis thaliana GN=At4g00160 PE=2 SV=Length=45
OsKitaake01g229800	FDL1_ARATH F-box/FBD/LRR-repeat protein At1g13570 OS=Arabidopsis thaliana GN=At1g13570 PE=2 SV=Length=41
OsKitaake01g229900	FDL37_ARATH F-box/FBD/LRR-repeat protein At5g53840 OS=Arabidopsis thaliana GN=At5g53840 PE=2 SV=Length=44
OsKitaake01g230000	FDL3_ARATH F-box/FBD/LRR-repeat protein At1g16930 OS=Arabidopsis thaliana GN=At1g16930 PE=2 SV=Length=44
OsKitaake01g230100	FDL1_ARATH F-box/FBD/LRR-repeat protein At1g13570 OS=Arabidopsis thaliana GN=At1g13570 PE=2 SV=Length=41
OsKitaake01g230200	FDL1_ARATH F-box/FBD/LRR-repeat protein At1g13570 OS=Arabidopsis thaliana GN=At1g13570 PE=2 SV=Length=41
OsKitaake01g230300	FBL74_ARATH F-box/LRR-repeat protein At4g14096 OS=Arabidopsis thaliana GN=At4g14096 PE=2 SV=Length=46
OsKitaake01g230500	C7IWZ5_ORYSJ Os01g0596666 protein OS=Oryza sativa subsp. japonica GN=Os01g0596666 PE=4 SV=Length=37
OsKitaake01g230600	FBL47_ARATH F-box/LRR-repeat protein At3g26922 OS=Arabidopsis thaliana GN=At3g26922 PE=2 SV=Length=30
OsKitaake01g230700	AVT1I_ARATH Amino acid transporter AVT1I OS=Arabidopsis thaliana GN=AVT1I PE=3 SV=Length=40
OsKitaake01g230800	AVT1J_ARATH Amino acid transporter AVT1J OS=Arabidopsis thaliana GN=AVT1J PE=2 SV=Length=42
OsKitaake01g230900	SCGT_TOBAC Scopoletin glucosyltransferase OS=Nicotiana tabacum GN=TOGT1 PE=1 SV=Length=47
OsKitaake01g231000	SCGT_TOBAC Scopoletin glucosyltransferase OS=Nicotiana tabacum GN=TOGT1 PE=1 SV=Length=47
OsKitaake01g231100	CNBL5_ORYSJ Calcineurin B-like protein 5 OS=Oryza sativa subsp. japonica GN=CBL5 PE=2 SV=Length=21
OsKitaake01g231200	FDL1_ARATH F-box/FBD/LRR-repeat protein At1g13570 OS=Arabidopsis thaliana GN=At1g13570 PE=2 SV=Length=41
OsKitaake01g231300	APF2_ARATH Aspartyl protease family protein 2 OS=Arabidopsis thaliana GN=APF2 PE=2 SV=Length=48
OsKitaake01g231400	CTU1_ORYSJ Cytoplasmic tRNA 2-thiolation protein 1 OS=Oryza sativa subsp. japonica GN=NCS6 PE=2 SV=Length=36
OsKitaake01g231600	SLPI_SCHPO Uncharacterized protein slp1 OS=Schizosaccharomyces pombe (strain 972 / ATCC 24843) GN=SPBC3E7.09 PE=3SV=Length=65
OsKitaake01g231700	A0A0D9YBC1_9ORYZ Uncharacterized protein OS=Oryza glumipatula PE=4 SV=Length=12
OsKitaake01g231800	2ABB_ORYSI Serine/threonine protein phosphatase 2A 55 kDa regulatory subunit B beta isoform OS=Oryza sativa subsp.indica GN=OsI_006296 PE=2 SV=Length=52
OsKitaake01g231900	Q5ZAG1_ORYSJ Os01g0600300 protein OS=Oryza sativa subsp. japonica GN=P0025A05.39-1 PE=2 SV=Length=52
OsKitaake01g232000	PP307_ARATH Pentatricopeptide repeat-containing protein At4g13650 OS=Arabidopsis thaliana GN=PCMP-H42 PE=2 SV=Length=106
OsKitaake01g232100	PPSP3_ARATH Thiamine phosphate phosphatase-like protein OS=Arabidopsis thaliana GN=At4g29530 PE=1 SV=Length=24
OsKitaake01g232200	STIP1_ARATH Septin and tuftelin-interacting protein 1 homolog 1 OS=Arabidopsis thaliana GN=STIPL1 PE=1 SV=Length=84
OsKitaake01g232300	CB22_ORYSJ Chlorophyll a-b binding protein 2, chloroplastic OS=Oryza sativa subsp. japonica GN=CAB2R PE=2 SV=Length=26
OsKitaake01g232400	ZNTB_YERE8 Zinc transport protein ZntB OS=Yersinia enterocolitica serotype O:8 / biotype 1B (strain NCTC 13174/ 8081) GN=zntB PE=3 SV=Length=32
OsKitaake01g232500	Y2296_ARATH Probable receptor-like protein kinase At2g42960 OS=Arabidopsis thaliana GN=At2g42960 PE=3 SV=Length=49
OsKitaake01g232600	DIR11_ARATH Dirigent protein 11 OS=Arabidopsis thaliana GN=DIR11 PE=2 SV=Length=19
OsKitaake01g232700	RLP12_ARATH Receptor-like protein 12 OS=Arabidopsis thaliana GN=RLP12 PE=2 SV=Length=84
OsKitaake01g232800	GSO2_ARATH LRR receptor-like serine/threonine-protein kinase GSO2 OS=Arabidopsis thaliana GN=GSO2 PE=1 SV=Length=125
OsKitaake01g232900	RLP12_ARATH Receptor-like protein 12 OS=Arabidopsis thaliana GN=RLP12 PE=2 SV=Length=84
OsKitaake01g233000	RLP12_ARATH Receptor-like protein 12 OS=Arabidopsis thaliana GN=RLP12 PE=2 SV=Length=84
OsKitaake01g233100	A2ZV47_ORYSJ Os01g0601950 protein OS=Oryza sativa subsp. japonica GN=Os01g0601950 PE=4 SV=Length=55
OsKitaake01g233200	C72A1_CATRO Secologanin synthase OS=Catharanthus roseus GN=CYP72A1 PE=2 SV=Length=52
OsKitaake01g233300	C7A15_ARATH Cytochrome P450 72A15 OS=Arabidopsis thaliana GN=CYP72A15 PE=2 SV=Length=51
OsKitaake01g233400	A0A0E0RB25_ORYRU Uncharacterized protein OS=Oryza rufipogon PE=4 SV=Length=9
OsKitaake01g233500	C7A15_ARATH Cytochrome P450 72A15 OS=Arabidopsis thaliana GN=CYP72A15 PE=2 SV=Length=51
OsKitaake01g233600	CHSY_MATIN Chalcone synthase OS=Matthiola incana GN=CHS PE=2 SV=Length=39
OsKitaake01g233700	Q8S1C2_ORYSJ Putative uncharacterized protein B1085F01.18 OS=Oryza sativa subsp. japonica GN=B1085F01.18 PE=4 SV=Length=14
OsKitaake01g233800	PEK12_ARATH Proline-rich receptor-like protein kinase PERK12 OS=Arabidopsis thaliana GN=PERK12 PE=2 SV=Length=72
OsKitaake01g233900	RGGB_ARATH RGG repeats nuclear RNA binding protein B OS=Arabidopsis thaliana GN=RGGB PE=1 SV=Length=36
OsKitaake01g234000	DRL4_ARATH Putative disease resistance protein At1g50180 OS=Arabidopsis thaliana GN=At1g50180 PE=3 SV=Length=85
OsKitaake01g234100	MYBS3_ORYSJ Transcription factor MYBS3 OS=Oryza sativa subsp. japonica GN=MYBS3 PE=2 SV=Length=31
OsKitaake01g234201	A0A151RN09_CAJCA Uncharacterized protein (Fragment) OS=Cajanus cajan GN=KK1_034576 PE=4 SV=Length=7
OsKitaake01g234300	Hypothetical protein
OsKitaake01g234400	A0A1D6BZB0_WHEAT Uncharacterized protein OS=Triticum aestivum PE=4 SV=Length=10
OsKitaake01g234500	Hypothetical protein
OsKitaake01g234600	A0A0D9YBE9_9ORYZ Uncharacterized protein OS=Oryza glumipatula PE=4 SV=Length=72
OsKitaake01g234700	GSO1_ARATH LRR receptor-like serine/threonine-protein kinase GSO1 OS=Arabidopsis thaliana GN=GSO1 PE=1 SV=Length=124
OsKitaake01g234800	A0A0E0FPA3_ORYNI Uncharacterized protein OS=Oryza nivara PE=4 SV=Length=108
OsKitaake01g234966	A0A0E0MRT0_ORYRU Uncharacterized protein OS=Oryza rufipogon PE=4 SV=Length=50
OsKitaake01g235132	CML12_ORYSJ Probable calcium-binding protein CML12 OS=Oryza sativa subsp. japonica GN=CML12 PE=2 SV=Length=24
OsKitaake01g235300	Q5ZDA3_ORYSJ Membrane protein-like OS=Oryza sativa subsp. japonica GN=P0681B11.31-1 PE=2 SV=Length=35
OsKitaake01g235400	A0A0E0FPA9_ORYNI Uncharacterized protein OS=Oryza nivara PE=4 SV=Length=8
OsKitaake01g235500	HSR4_ARATH Protein HYPER-SENSITIVITY-RELATED 4 OS=Arabidopsis thaliana GN=HSR4 PE=2 SV=Length=57
OsKitaake01g235600	DNLZ_HUMAN DNL-type zinc finger protein OS=Homo sapiens GN=DNLZ PE=1 SV=Length=17
OsKitaake01g235700	UBC37_ARATH Probable ubiquitin-conjugating enzyme E2 37 OS=Arabidopsis thaliana GN=UBC37 PE=2 SV=Length=40
OsKitaake01g235800	GEX3_ARATH Protein GAMETE EXPRESSED 3 OS=Arabidopsis thaliana GN=GEX3 PE=2 SV=Length=64
OsKitaake01g235900	KN8A_ORYSJ Kinesin-like protein KIN-8A OS=Oryza sativa subsp. japonica GN=KIN8A PE=3 SV=Length=77
OsKitaake01g236100	NIPA_PONAB Nuclear-interacting partner of ALK OS=Pongo abelii GN=ZC3HC1 PE=2 SV=Length=50
OsKitaake01g236200	SWT6B_ORYSJ Bidirectional sugar transporter SWEET6b OS=Oryza sativa subsp. japonica GN=SWEET6B PE=2 SV=Length=25
OsKitaake01g236250	A0A0E0MZ15_ORYRU Uncharacterized protein OS=Oryza rufipogon PE=4 SV=Length=24
OsKitaake01g236300	SWT6A_ORYSJ Bidirectional sugar transporter SWEET6a OS=Oryza sativa subsp. japonica GN=SWEET6A PE=3 SV=Length=25
OsKitaake01g236400	A0A0D3ER16_9ORYZ Uncharacterized protein OS=Oryza barthii PE=4 SV=Length=12
OsKitaake01g236500	A0A0D9YBH2_9ORYZ Uncharacterized protein OS=Oryza glumipatula PE=4 SV=Length=13
OsKitaake01g236600	Q0JLE0_ORYSJ Os01g0606100 protein OS=Oryza sativa subsp. japonica GN=Os01g0606100 PE=4 SV=Length=48
OsKitaake01g236700	A0A0E0MZ20_ORYRU Uncharacterized protein OS=Oryza rufipogon PE=4 SV=Length=9
OsKitaake01g236800	Hypothetical protein
OsKitaake01g236900	A0A0D3ER18_9ORYZ Uncharacterized protein OS=Oryza barthii PE=4 SV=Length=9
OsKitaake01g237000	DNJ6A_XENLA DnaJ homolog subfamily B member 6-A OS=Xenopus laevis GN=dnajb6-a PE=2 SV=Length=25
OsKitaake01g237100	Q5ZBN5_ORYSJ Os01g0607000 protein OS=Oryza sativa subsp. japonica GN=Os01g0607000 PE=2 SV=Length=16
OsKitaake01g237150	FRS5_ARATH Protein FAR1-RELATED SEQUENCE 5 OS=Arabidopsis thaliana GN=FRS5 PE=2 SV=Length=78
OsKitaake01g237200	A0A0P0V516_ORYSJ Os01g0607100 protein OS=Oryza sativa subsp. japonica GN=Os01g0607100 PE=4 SV=Length=26
OsKitaake01g237300	A0A0E0C4H4_9ORYZ Uncharacterized protein OS=Oryza meridionalis PE=4 SV=Length=17
OsKitaake01g237400	BAT1_ORYSJ Amino-acid permease BAT1 homolog OS=Oryza sativa subsp. japonica GN=BAT1 PE=2 SV=Length=52
OsKitaake01g237500	SUMO8_ARATH Putative small ubiquitin-related modifier 8 OS=Arabidopsis thaliana GN=SUMO8 PE=1 SV=Length=9
OsKitaake01g237600	LEUNG_ARATH Transcriptional corepressor LEUNIG OS=Arabidopsis thaliana GN=LUG PE=1 SV=Length=93
OsKitaake01g237700	LEUNG_ARATH Transcriptional corepressor LEUNIG OS=Arabidopsis thaliana GN=LUG PE=1 SV=Length=93
OsKitaake01g237800	PP431_ARATH Pentatricopeptide repeat-containing protein At5g55740, chloroplastic OS=Arabidopsis thaliana GN=CRR21PE=2 SV=Length=83
OsKitaake01g237900	Y2267_ARATH Probable inactive receptor kinase At2g26730 OS=Arabidopsis thaliana GN=At2g26730 PE=1 SV=Length=65
OsKitaake01g238000	ASPA_ARATH Aspartyl protease family protein At5g10770 OS=Arabidopsis thaliana GN=At5g10770 PE=2 SV=Length=47
OsKitaake01g238100	RGA2_SOLBU Disease resistance protein RGA2 OS=Solanum bulbocastanum GN=RGA2 PE=1 SV=Length=97
OsKitaake01g238200	A0A0P0V523_ORYSJ Os01g0608700 protein OS=Oryza sativa subsp. japonica GN=Os01g0608700 PE=4 SV=Length=71
OsKitaake01g238300	AB34G_ORYSJ ABC transporter G family member 34 OS=Oryza sativa subsp. japonica GN=ABCG34 PE=3 SV=Length=146
OsKitaake01g238400	A0A0P0V525_ORYSJ Os01g0609501 protein (Fragment) OS=Oryza sativa subsp. japonica GN=Os01g0609501 PE=4 SV=Length=15
OsKitaake01g238500	AB35G_ORYSJ ABC transporter G family member 35 OS=Oryza sativa subsp. japonica GN=ABCG35 PE=3 SV=Length=146
OsKitaake01g238600	AB36G_ORYSJ ABC transporter G family member 36 OS=Oryza sativa subsp. japonica GN=ABCG36 PE=2 SV=Length=145
OsKitaake01g238666	Q5ZE16_ORYSJ Os01g0609700 protein OS=Oryza sativa subsp. japonica GN=Os01g0609700 PE=4 SV=Length=32
OsKitaake01g238732	M2K9_ARATH Mitogen-activated protein kinase kinase 9 OS=Arabidopsis thaliana GN=MKK9 PE=1 SV=Length=31
OsKitaake01g238800	AB37G_ORYSJ ABC transporter G family member 37 OS=Oryza sativa subsp. japonica GN=ABCG37 PE=2 SV=Length=145
OsKitaake01g238900	A0A0P0V554_ORYSJ Os01g0610000 protein OS=Oryza sativa subsp. japonica GN=Os01g0610000 PE=4 SV=Length=21
OsKitaake01g239000	VATO2_ARATH V-type proton ATPase subunit c''2 OS=Arabidopsis thaliana GN=VHA-c''2 PE=1 SV=Length=17
OsKitaake01g239100	A0A0E0FPF0_ORYNI Uncharacterized protein OS=Oryza nivara PE=4 SV=Length=61
OsKitaake01g239200	ASI1_ARATH Protein ANTI-SILENCING 1 OS=Arabidopsis thaliana GN=ASI1 PE=4 SV=Length=65
OsKitaake01g239300	NAA50_XENLA N-alpha-acetyltransferase 50 OS=Xenopus laevis GN=naa50 PE=2 SV=Length=17
OsKitaake01g239400	YIPF1_DICDI Protein YIPF1 homolog OS=Dictyostelium discoideum GN=yipf1 PE=3 SV=Length=34
OsKitaake01g239500	CCR4F_ARATH Carbon catabolite repressor protein 4 homolog 6 OS=Arabidopsis thaliana GN=CCR4-6 PE=2 SV=Length=75
OsKitaake01g239600	MARH3_XENTR E3 ubiquitin-protein ligase MARCH3 OS=Xenopus tropicalis GN=march3 PE=2 SV=Length=25
OsKitaake01g239700	ATS10_HUMAN A disintegrin and metalloproteinase with thrombospondin motifs 10 OS=Homo sapiens GN=ADAMTS10 PE=1SV=Length=110
OsKitaake01g239800	Q0JLB5_ORYSJ Os01g0611000 protein (Fragment) OS=Oryza sativa subsp. japonica GN=Os01g0611000 PE=4 SV=Length=39
OsKitaake01g240000	RAN1_ORYSJ GTP-binding nuclear protein Ran-1 OS=Oryza sativa subsp. japonica GN=RAN1 PE=2 SV=Length=22
OsKitaake01g240100	EML1_ARATH Protein EMSY-LIKE 1 OS=Arabidopsis thaliana GN=EML1 PE=1 SV=Length=32
OsKitaake01g240200	Q5ZBI9_ORYSJ Os01g0611300 protein OS=Oryza sativa subsp. japonica GN=Os01g0611300 PE=4 SV=Length=9
OsKitaake01g240300	ZSS1_ZINZE Alpha-humulene synthase OS=Zingiber zerumbet GN=ZSS1 PE=1 SV=Length=54
OsKitaake01g240400	PP282_ARATH Pentatricopeptide repeat-containing protein At3g54980, mitochondrial OS=Arabidopsis thaliana GN=At3g54980PE=2 SV=Length=85
OsKitaake01g240500	TRDMT_RAT tRNA (cytosine(38)-C(5))-methyltransferase OS=Rattus norvegicus GN=Trdmt1 PE=2 SV=Length=39
OsKitaake01g240600	RT11_ARATH Probable ribosomal protein S11, mitochondrial OS=Arabidopsis thaliana GN=NFD3 PE=2 SV=Length=31
OsKitaake01g240700	CX5B2_ARATH Cytochrome c oxidase subunit 5b-2, mitochondrial OS=Arabidopsis thaliana GN=COX5B-2 PE=2 SV=Length=17
OsKitaake01g240733	Q5ZBI7_ORYSJ Uncharacterized protein OS=Oryza sativa subsp. japonica GN=P0046B10.20 PE=4 SV=Length=19
OsKitaake01g240766	A0A0E0FPH1_ORYNI Uncharacterized protein OS=Oryza nivara PE=4 SV=Length=17
OsKitaake01g240800	APT11_DICDI Acyl-protein thioesterase 1 homolog 1 OS=Dictyostelium discoideum GN=DDB_G0282005 PE=2 SV=Length=22
OsKitaake01g240900	B8ABU8_ORYSI Putative uncharacterized protein OS=Oryza sativa subsp. indica GN=OsI_02838 PE=4 SV=Length=32
OsKitaake01g241000	LOL5_ORYSJ Protein LOL5 OS=Oryza sativa subsp. japonica GN=LOL5 PE=2 SV=Length=16
OsKitaake01g241100	DNAJ_CHLCH Chaperone protein DnaJ OS=Chlorobium chlorochromatii (strain CaD3) GN=dnaJ PE=3 SV=Length=40
OsKitaake01g241200	GDL40_ARATH GDSL esterase/lipase At2g27360 OS=Arabidopsis thaliana GN=At2g27360 PE=2 SV=Length=39
OsKitaake01g241300	Q5ZDY7_ORYSJ Conserved transmembrane protein-like OS=Oryza sativa subsp. japonica GN=Os01g0613100 PE=4 SV=Length=59
OsKitaake01g241400	A0A0D3ER71_9ORYZ Uncharacterized protein OS=Oryza barthii PE=4 SV=Length=20
OsKitaake01g241500	BROM1_ANACO Fruit bromelain OS=Ananas comosus PE=1 SV=Length=35
OsKitaake01g241600	SAG39_ORYSJ Senescence-specific cysteine protease SAG39 OS=Oryza sativa subsp. japonica GN=SAG39 PE=2 SV=Length=33
OsKitaake01g241700	YNB1_YEAST Uncharacterized protein YNL011C OS=Saccharomyces cerevisiae (strain ATCC 204508 / S288c) GN=YNL011CPE=1 SV=Length=44
OsKitaake01g241800	TBL1_ARATH Protein trichome birefringence-like 1 OS=Arabidopsis thaliana GN=TBL1 PE=2 SV=Length=55
OsKitaake01g241900	UBA2B_ARATH UBP1-associated protein 2B OS=Arabidopsis thaliana GN=UBA2B PE=2 SV=Length=45
OsKitaake01g242000	Y1390_ARATH Uncharacterized protein At1g03900 OS=Arabidopsis thaliana GN=At1g03900 PE=2 SV=Length=27
OsKitaake01g242100	A0A0E0FPJ3_ORYNI Uncharacterized protein OS=Oryza nivara PE=4 SV=Length=17
OsKitaake01g242200	ATG7_ARATH Ubiquitin-like modifier-activating enzyme atg7 OS=Arabidopsis thaliana GN=ATG7 PE=1 SV=Length=69
OsKitaake01g242300	ICI2_HORVU Subtilisin-chymotrypsin inhibitor-2A OS=Hordeum vulgare PE=1 SV=Length=8
OsKitaake01g242400	AT9_ORYSJ Acyl transferase 9 OS=Oryza sativa subsp. japonica GN=AT9 PE=2 SV=Length=41
OsKitaake01g242500	AT9_ORYSJ Acyl transferase 9 OS=Oryza sativa subsp. japonica GN=AT9 PE=2 SV=Length=41
OsKitaake01g242600	AB10G_ARATH ABC transporter G family member 10 OS=Arabidopsis thaliana GN=ABCG10 PE=3 SV=Length=59
OsKitaake01g242700	SCYL2_MOUSE SCY1-like protein 2 OS=Mus musculus GN=Scyl2 PE=1 SV=Length=93
OsKitaake01g242800	TTL1_ARATH TPR repeat-containing thioredoxin TTL1 OS=Arabidopsis thaliana GN=TTL1 PE=1 SV=Length=69
OsKitaake01g242900	C3H8_ORYSJ Zinc finger CCCH domain-containing protein 8 OS=Oryza sativa subsp. japonica GN=Os01g0616400 PE=2 SV=Length=46
OsKitaake01g243000	RL22_BEII9 50S ribosomal protein L22 OS=Beijerinckia indica subsp. indica (strain ATCC 9039 / DSM 1715 / NCIB 8712)GN=rplV PE=3 SV=Length=12
OsKitaake01g243100	PP352_ARATH Pentatricopeptide repeat-containing protein At4g36680, mitochondrial OS=Arabidopsis thaliana GN=At4g36680PE=1 SV=Length=41
OsKitaake01g243201	A0A0E0HBZ4_ORYNI Uncharacterized protein OS=Oryza nivara PE=4 SV=Length=18
OsKitaake01g243300	FRS5_ARATH Protein FAR1-RELATED SEQUENCE 5 OS=Arabidopsis thaliana GN=FRS5 PE=2 SV=Length=78
OsKitaake01g243400	Q5ZDK1_ORYSJ Os01g0616800 protein OS=Oryza sativa subsp. japonica GN=Os01g0616800 PE=4 SV=Length=23
OsKitaake01g243500	PYRG_DICDI CTP synthase OS=Dictyostelium discoideum GN=ctps PE=3 SV=Length=56
OsKitaake01g243600	NAA15_ARATH N-terminal acetyltransferase A complex auxiliary subunit NAA15 OS=Arabidopsis thaliana GN=NAA15 PE=1SV=Length=89
OsKitaake01g243700	RPD1_ARATH Protein ROOT PRIMORDIUM DEFECTIVE 1 OS=Arabidopsis thaliana GN=RPD1 PE=1 SV=Length=40
OsKitaake01g243800	CENPC_ARATH Centromere protein C OS=Arabidopsis thaliana GN=CENPC PE=2 SV=Length=70
OsKitaake01g243900	A0A0E0FPL6_ORYNI Uncharacterized protein OS=Oryza nivara PE=4 SV=Length=18
OsKitaake01g244000	PPD5_ARATH PsbP domain-containing protein 5, chloroplastic OS=Arabidopsis thaliana GN=PPD5 PE=1 SV=Length=29
OsKitaake01g244100	ERI2_HUMAN ERI1 exoribonuclease 2 OS=Homo sapiens GN=ERI2 PE=2 SV=Length=69
OsKitaake01g244200	AKR1_SOYBN Probable aldo-keto reductase 1 OS=Glycine max GN=AKR1 PE=2 SV=Length=34
OsKitaake01g244300	P2C07_ORYSJ Probable protein phosphatase 2C 7 OS=Oryza sativa subsp. japonica GN=Os01g0618200 PE=2 SV=Length=37
OsKitaake01g244400	C7IXA6_ORYSJ Os01g0618300 protein OS=Oryza sativa subsp. japonica GN=Os01g0618300 PE=4 SV=Length=94
OsKitaake01g244500	RH25_ORYSJ DEAD-box ATP-dependent RNA helicase 25 OS=Oryza sativa subsp. japonica GN=Os01g0618400 PE=2 SV=Length=59
OsKitaake01g244600	RH26_ORYSJ DEAD-box ATP-dependent RNA helicase 26 OS=Oryza sativa subsp. japonica GN=Os01g0618500 PE=2 SV=Length=53
OsKitaake01g244700	LIP_RHIMI Lipase OS=Rhizomucor miehei PE=1 SV=2Length=36
OsKitaake01g244800	FTSH9_ORYSJ ATP-dependent zinc metalloprotease FTSH 9, chloroplastic/mitochondrial OS=Oryza sativa subsp. japonicaGN=FTSH9 PE=3 SV=Length=78
OsKitaake01g244900	PGLR_VITVI Probable polygalacturonase OS=Vitis vinifera GN=GSVIVT00026920001 PE=1 SV=Length=49
OsKitaake01g245000	PTBP2_ARATH Polypyrimidine tract-binding protein homolog 2 OS=Arabidopsis thaliana GN=At5g53180 PE=1 SV=Length=42
OsKitaake01g245100	CPC_ARATH Transcription factor CPC OS=Arabidopsis thaliana GN=CPC PE=1 SV=Length=9
OsKitaake01g245201	ETC3_ARATH MYB-like transcription factor ETC3 OS=Arabidopsis thaliana GN=ETC3 PE=2 SV=Length=7
OsKitaake01g245300	CHID1_XENTR Chitinase domain-containing protein 1 OS=Xenopus tropicalis GN=chid1 PE=2 SV=Length=39
OsKitaake01g245400	TCL2_ARATH MYB-like transcription factor TCL2 OS=Arabidopsis thaliana GN=TCL2 PE=1 SV=Length=10
OsKitaake01g245500	I1NPR0_ORYGL Uncharacterized protein OS=Oryza glaberrima PE=4 SV=Length=9
OsKitaake01g245600	SEH1_ARATH Protein SEH1 OS=Arabidopsis thaliana GN=SEH1 PE=1 SV=Length=32
OsKitaake01g245700	A2ZVH4_ORYSJ Uncharacterized protein OS=Oryza sativa subsp. japonica GN=OsJ_02640 PE=4 SV=Length=19
OsKitaake01g245800	HQGT_RAUSE Hydroquinone glucosyltransferase OS=Rauvolfia serpentina GN=AS PE=1 SV=Length=47
OsKitaake01g245900	Q0JL65_ORYSJ Os01g0620400 protein OS=Oryza sativa subsp. japonica GN=Os01g0620400 PE=2 SV=Length=8
OsKitaake01g246000	Hypothetical protein
OsKitaake01g246100	HQGT_RAUSE Hydroquinone glucosyltransferase OS=Rauvolfia serpentina GN=AS PE=1 SV=Length=47
OsKitaake01g246200	GAT2_ARATH Probable GABA transporter 2 OS=Arabidopsis thaliana GN=At5g41800 PE=1 SV=Length=45
OsKitaake01g246300	XLG2_ARATH Extra-large guanine nucleotide-binding protein 2 OS=Arabidopsis thaliana GN=XLG2 PE=1 SV=Length=86
OsKitaake01g246400	A0A0E0MZE1_ORYRU Uncharacterized protein OS=Oryza rufipogon PE=4 SV=Length=13
OsKitaake01g246500	PHY1_CERPU Light-sensor Protein kinase OS=Ceratodon purpureus GN=PHY1 PE=3 SV=Length=130
OsKitaake01g246600	MYOD_DICDI Myosin ID heavy chain OS=Dictyostelium discoideum GN=myoD PE=1 SV=Length=110
OsKitaake01g246700	WRK19_ARATH Probable WRKY transcription factor 19 OS=Arabidopsis thaliana GN=WRKY19 PE=3 SV=Length=189
OsKitaake01g246800	A0A0E0GB18_ORYNI Uncharacterized protein OS=Oryza nivara PE=4 SV=Length=104
OsKitaake01g246900	DCUP1_ORYSJ Uroporphyrinogen decarboxylase 1, chloroplastic OS=Oryza sativa subsp. japonica GN=Os01g0622300 PE=2SV=Length=40
OsKitaake01g247000	Hypothetical protein
OsKitaake01g247100	CDPK1_ORYSJ Calcium-dependent protein kinase 1 OS=Oryza sativa subsp. japonica GN=CPK1 PE=2 SV=Length=51
OsKitaake01g247300	ABIL1_ORYSJ Probable protein ABIL1 OS=Oryza sativa subsp. japonica GN=Os01g0622700 PE=2 SV=Length=30
OsKitaake01g247400	TMM_ARATH Protein TOO MANY MOUTHS OS=Arabidopsis thaliana GN=TMM PE=1 SV=Length=49
OsKitaake01g247500	SLAH3_ARATH S-type anion channel SLAH3 OS=Arabidopsis thaliana GN=SLAH3 PE=1 SV=Length=63
OsKitaake01g247533	A0A0E0C4U9_9ORYZ Uncharacterized protein OS=Oryza meridionalis PE=4 SV=Length=10
OsKitaake01g247566	Hypothetical protein
OsKitaake01g247600	ATD1A_DANRE ATPase family AAA domain-containing protein 1-A OS=Danio rerio GN=atad1a PE=2 SV=Length=38
OsKitaake01g247700	PGLR_PRUPE Polygalacturonase OS=Prunus persica PE=2 SV=Length=39
OsKitaake01g247900	Hypothetical protein
OsKitaake01g248000	MAKR5_ARATH Probable membrane-associated kinase regulator 5 OS=Arabidopsis thaliana GN=MAKR5 PE=2 SV=Length=32
OsKitaake01g248100	NCASE_ORYSJ Neutral ceramidase OS=Oryza sativa subsp. japonica GN=Os01g0624000 PE=1 SV=Length=78
OsKitaake01g248300	LEA14_GOSHI Late embryogenesis abundant protein Lea14-A OS=Gossypium hirsutum GN=LEA14-A PE=2 SV=Length=15
OsKitaake01g248400	SGT1_ORYSJ Protein SGT1 homolog OS=Oryza sativa subsp. japonica GN=SGT1 PE=1 SV=Length=36
OsKitaake01g248500	WRK22_ARATH WRKY transcription factor 22 OS=Arabidopsis thaliana GN=WRKY22 PE=2 SV=Length=29
OsKitaake01g248600	KN13B_ORYSJ Kinesin-like protein KIN-13B OS=Oryza sativa subsp. japonica GN=KIN13B PE=2 SV=Length=70
OsKitaake01g248700	HFC1A_ORYSJ Heat stress transcription factor C-1a OS=Oryza sativa subsp. japonica GN=HSFC1A PE=2 SV=Length=33
OsKitaake01g248800	OFP7_ARATH Transcription repressor OFP7 OS=Arabidopsis thaliana GN=OFP7 PE=2 SV=Length=31
OsKitaake01g248900	Q9FPA0_ORYSJ Putative uncharacterized protein P0006C01.19 OS=Oryza sativa subsp. japonica GN=P0006C01.19 PE=4 SV=Length=41
OsKitaake01g249000	APBLA_ARATH Beta-adaptin-like protein A OS=Arabidopsis thaliana GN=BETAA-AD PE=1 SV=Length=84
OsKitaake01g249100	TOM7A_SOLTU Mitochondrial import receptor subunit TOM7-1 OS=Solanum tuberosum GN=TOM7-1 PE=3 SV=Length=7
OsKitaake01g249200	WRK28_ARATH Probable WRKY transcription factor 28 OS=Arabidopsis thaliana GN=WRKY28 PE=2 SV=Length=31
OsKitaake01g249400	BH144_ARATH Transcription factor bHLH144 OS=Arabidopsis thaliana GN=BHLH144 PE=1 SV=Length=25
OsKitaake01g249500	A0A0D9V351_9ORYZ Uncharacterized protein OS=Leersia perrieri PE=4 SV=Length=14
OsKitaake01g249550	A0A0E0MZI3_ORYRU Uncharacterized protein OS=Oryza rufipogon PE=4 SV=Length=16
OsKitaake01g249600	C7A13_ARATH Cytochrome P450 72A13 OS=Arabidopsis thaliana GN=CYP72A13 PE=2 SV=Length=51
OsKitaake01g249700	C7A15_ARATH Cytochrome P450 72A15 OS=Arabidopsis thaliana GN=CYP72A15 PE=2 SV=Length=51
OsKitaake01g249750	C7254_GLYUR 11-oxo-beta-amyrin 30-oxidase OS=Glycyrrhiza uralensis GN=CYP72A154 PE=1 SV=Length=52
OsKitaake01g249800	C7A15_ARATH Cytochrome P450 72A15 OS=Arabidopsis thaliana GN=CYP72A15 PE=2 SV=Length=51
OsKitaake01g249900	C7A13_ARATH Cytochrome P450 72A13 OS=Arabidopsis thaliana GN=CYP72A13 PE=2 SV=Length=51
OsKitaake01g250000	C7A15_ARATH Cytochrome P450 72A15 OS=Arabidopsis thaliana GN=CYP72A15 PE=2 SV=Length=51
OsKitaake01g250100	C7A29_PANGI Cytochrome P450 CYP72A219 OS=Panax ginseng PE=2 SV=Length=51
OsKitaake01g250300	C7A15_ARATH Cytochrome P450 72A15 OS=Arabidopsis thaliana GN=CYP72A15 PE=2 SV=Length=51
OsKitaake01g250400	C7A15_ARATH Cytochrome P450 72A15 OS=Arabidopsis thaliana GN=CYP72A15 PE=2 SV=Length=51
OsKitaake01g250500	C7A29_PANGI Cytochrome P450 CYP72A219 OS=Panax ginseng PE=2 SV=Length=51
OsKitaake01g250600	B9EY66_ORYSJ Uncharacterized protein OS=Oryza sativa subsp. japonica GN=OsJ_02696 PE=4 SV=Length=16
OsKitaake01g250666	Q5ZE45_ORYSJ Putative uncharacterized protein P0688A04.34 OS=Oryza sativa subsp. japonica GN=P0688A04.34 PE=4 SV=Length=16
OsKitaake01g250732	Hypothetical protein
OsKitaake01g250800	CTSL2_DICDI CTD small phosphatase-like protein 2 OS=Dictyostelium discoideum GN=ctdspl2 PE=3 SV=Length=56
OsKitaake01g250900	SCP50_ARATH Serine carboxypeptidase-like 50 OS=Arabidopsis thaliana GN=SCPL50 PE=2 SV=Length=44
OsKitaake01g251050	Q5ZCH0_ORYSJ Uncharacterized protein OS=Oryza sativa subsp. japonica GN=OSJNBb0035I14.3 PE=4 SV=Length=11
OsKitaake01g251200	MPK10_ORYSJ Mitogen-activated protein kinase 10 OS=Oryza sativa subsp. japonica GN=MPK10 PE=2 SV=Length=61
OsKitaake01g251300	OPT4_ARATH Oligopeptide transporter 4 OS=Arabidopsis thaliana GN=OPT4 PE=1 SV=Length=72
OsKitaake01g251400	IBH1_ARATH Transcription factor IBH1 OS=Arabidopsis thaliana GN=IBH1 PE=1 SV=Length=15
OsKitaake01g251600	A2WSW2_ORYSI Putative uncharacterized protein OS=Oryza sativa subsp. indica GN=OsI_02952 PE=4 SV=Length=41
OsKitaake01g251700	RWA3_ARATH Protein REDUCED WALL ACETYLATION 3 OS=Arabidopsis thaliana GN=RWA3 PE=1 SV=Length=54
OsKitaake01g251800	CYSG2_CROS8 Siroheme synthase 2 OS=Cronobacter sakazakii (strain ATCC BAA-894) GN=cysG2 PE=3 SV=Length=45
OsKitaake01g251900	GPAT1_ARATH Glycerol-3-phosphate acyltransferase 1 OS=Arabidopsis thaliana GN=GPAT1 PE=1 SV=Length=58
OsKitaake01g252000	PDCB3_ARATH PLASMODESMATA CALLOSE-BINDING PROTEIN 3 OS=Arabidopsis thaliana GN=PDCB3 PE=1 SV=Length=18
OsKitaake01g252200	Y2296_ARATH Probable receptor-like protein kinase At2g42960 OS=Arabidopsis thaliana GN=At2g42960 PE=3 SV=Length=49
OsKitaake01g252300	A0A0D9YC19_9ORYZ Uncharacterized protein OS=Oryza glumipatula PE=4 SV=Length=10
OsKitaake01g252400	ASPR1_ORYSJ Aspartic proteinase oryzasin-1 OS=Oryza sativa subsp. japonica GN=Os05g0567100 PE=2 SV=Length=50
OsKitaake01g252501	Q8RZJ5_ORYSJ Os01g0632000 protein OS=Oryza sativa subsp. japonica GN=B1158C05.16 PE=4 SV=Length=26
OsKitaake01g252600	A0A0E0FPU7_ORYNI Uncharacterized protein OS=Oryza nivara PE=4 SV=Length=14
OsKitaake01g252700	A0A0E0FPU9_ORYNI Uncharacterized protein OS=Oryza nivara PE=4 SV=Length=19
OsKitaake01g252800	B8ATE8_ORYSI Putative uncharacterized protein OS=Oryza sativa subsp. indica GN=OsI_17170 PE=4 SV=Length=90
OsKitaake01g252900	RK31_SPIOL 50S ribosomal protein L31, chloroplastic OS=Spinacia oleracea GN=RPL31 PE=1 SV=Length=13
OsKitaake01g253000	Hypothetical protein
OsKitaake01g253100	GLGL1_MAIZE Glucose-1-phosphate adenylyltransferase large subunit 1, chloroplastic/amyloplastic OS=Zea mays GN=SH2PE=1 SV=Length=51
OsKitaake01g253200	IDN2_ARATH Protein INVOLVED IN DE NOVO 2 OS=Arabidopsis thaliana GN=IDN2 PE=1 SV=Length=64
OsKitaake01g253400	KING1_ARATH SNF1-related protein kinase regulatory subunit gamma-1 OS=Arabidopsis thaliana GN=KING1 PE=1 SV=Length=42
OsKitaake01g253500	DFRA_HORVU Dihydroflavonol 4-reductase OS=Hordeum vulgare GN=ANT18 PE=3 SV=Length=35
OsKitaake01g253701	A0A0D9YC43_9ORYZ Uncharacterized protein OS=Oryza glumipatula PE=4 SV=Length=24
OsKitaake01g253900	AUL1_ARATH Auxilin-like protein 1 OS=Arabidopsis thaliana GN=AUL1 PE=2 SV=Length=145
OsKitaake01g254000	LAC2_ORYSJ Laccase-2 OS=Oryza sativa subsp. japonica GN=LAC2 PE=2 SV=Length=56
OsKitaake01g254100	PME11_ARATH Putative pectinesterase 11 OS=Arabidopsis thaliana GN=PME11 PE=3 SV=Length=35
OsKitaake01g254200	CBSX3_ARATH CBS domain-containing protein CBSX3, mitochondrial OS=Arabidopsis thaliana GN=CBSX3 PE=1 SV=Length=20
OsKitaake01g254250	Hypothetical protein
OsKitaake01g254300	RADL6_ARATH Protein RADIALIS-like 6 OS=Arabidopsis thaliana GN=RL6 PE=2 SV=Length=9
OsKitaake01g254400	RADL6_ARATH Protein RADIALIS-like 6 OS=Arabidopsis thaliana GN=RL6 PE=2 SV=Length=9
OsKitaake01g254500	Hypothetical protein
OsKitaake01g254600	RAE1_ARATH Protein RAE1 OS=Arabidopsis thaliana GN=RAE1 PE=1 SV=Length=34
OsKitaake01g254700	ZHD5_ORYSJ Zinc-finger homeodomain protein 5 OS=Oryza sativa subsp. japonica GN=ZHD5 PE=3 SV=Length=23
OsKitaake01g254800	ICEN_XANCT Ice nucleation protein OS=Xanthomonas campestris pv. translucens GN=inaX PE=3 SV=Length=156
OsKitaake01g254900	FAA32_MYCBO Long-chain-fatty-acid--AMP ligase FadD32 OS=Mycobacterium bovis (strain ATCC BAA-935 / AF2122/97) GN=fadD32PE=3 SV=Length=63
OsKitaake01g255000	EPHX3_XENTR Epoxide hydrolase 3 OS=Xenopus tropicalis GN=ephx3 PE=2 SV=Length=36
OsKitaake01g255100	PGLR4_ARATH Polygalacturonase At1g48100 OS=Arabidopsis thaliana GN=At1g48100 PE=2 SV=Length=47
OsKitaake01g255201	DEF1B_ORYSJ Peptide deformylase 1B, chloroplastic OS=Oryza sativa subsp. japonica GN=PDF1B PE=2 SV=Length=26
OsKitaake01g255300	CHR24_ARATH Protein CHROMATIN REMODELING 24 OS=Arabidopsis thaliana GN=CHR24 PE=2 SV=Length=109
OsKitaake01g255400	CHR24_ARATH Protein CHROMATIN REMODELING 24 OS=Arabidopsis thaliana GN=CHR24 PE=2 SV=Length=109
OsKitaake01g255500	A0A0E0FPY6_ORYNI Uncharacterized protein OS=Oryza nivara PE=4 SV=Length=11
OsKitaake01g255600	FBK2_ARATH Putative F-box/kelch-repeat protein At1g12870 OS=Arabidopsis thaliana GN=At1g12870 PE=4 SV=Length=41
OsKitaake01g255650	A0A0D3ERN1_9ORYZ Uncharacterized protein OS=Oryza barthii PE=4 SV=Length=11
OsKitaake01g255700	PGLR4_ARATH Polygalacturonase At1g48100 OS=Arabidopsis thaliana GN=At1g48100 PE=2 SV=Length=47
OsKitaake01g255800	DEF1B_ORYSJ Peptide deformylase 1B, chloroplastic OS=Oryza sativa subsp. japonica GN=PDF1B PE=2 SV=Length=26
OsKitaake01g255900	MYB21_ARATH Transcription factor MYB21 OS=Arabidopsis thaliana GN=MYB21 PE=1 SV=Length=22
OsKitaake01g256000	SCGT_TOBAC Scopoletin glucosyltransferase OS=Nicotiana tabacum GN=TOGT1 PE=1 SV=Length=47
OsKitaake01g256100	SCGT_TOBAC Scopoletin glucosyltransferase OS=Nicotiana tabacum GN=TOGT1 PE=1 SV=Length=47
OsKitaake01g256200	Q5VNM4_ORYSJ Uncharacterized protein OS=Oryza sativa subsp. japonica GN=P0004A09.19 PE=4 SV=Length=20
OsKitaake01g256300	IF43A_ORYSJ Eukaryotic initiation factor 4A-III homolog A OS=Oryza sativa subsp. japonica GN=EIF4A3A PE=1 SV=Length=40
OsKitaake01g256400	SNL6_ORYSJ Cinnamoyl-CoA reductase-like SNL6 OS=Oryza sativa subsp. japonica GN=SNL6 PE=3 SV=Length=37
OsKitaake01g256500	A0A0E0MZT7_ORYRU Uncharacterized protein OS=Oryza rufipogon PE=4 SV=Length=24
OsKitaake01g256600	CAHC_HORVU Carbonic anhydrase, chloroplastic OS=Hordeum vulgare PE=2 SV=Length=32
OsKitaake01g256650	CAHC_HORVU Carbonic anhydrase, chloroplastic OS=Hordeum vulgare PE=2 SV=Length=32
OsKitaake01g256700	CSPL7_SORBI CASP-like protein 4U1 OS=Sorghum bicolor GN=Sb03g029220 PE=2 SV=Length=46
OsKitaake01g256800	Y103_SYNY3 Uncharacterized protein sll0103 OS=Synechocystis sp. (strain PCC 6803 / Kazusa) GN=sll0103 PE=4 SV=Length=42
OsKitaake01g256900	GLYT3_ARATH Probable glycosyltransferase At5g03795 OS=Arabidopsis thaliana GN=At5g03795 PE=3 SV=Length=51
OsKitaake01g257000	CSPL7_SORBI CASP-like protein 4U1 OS=Sorghum bicolor GN=Sb03g029220 PE=2 SV=Length=46
OsKitaake01g257100	RLMN_PELPD Dual-specificity RNA methyltransferase RlmN OS=Pelobacter propionicus (strain DSM 2379 / NBRC 103807/ OttBd1) GN=rlmN PE=3 SV=Length=34
OsKitaake01g257200	STY8_ARATH Serine/threonine-protein kinase STY8 OS=Arabidopsis thaliana GN=STY8 PE=1 SV=Length=54
OsKitaake01g257300	HDDC2_DICDI HD domain-containing protein 2 homolog OS=Dictyostelium discoideum GN=hddc2 PE=3 SV=Length=19
OsKitaake01g257400	RUB3_ORYSJ Ubiquitin-like protein-NEDD8-like protein RUB3 OS=Oryza sativa subsp. japonica GN=RUB3 PE=3 SV=Length=15
OsKitaake01g257500	RUB3_ORYSJ Ubiquitin-like protein-NEDD8-like protein RUB3 OS=Oryza sativa subsp. japonica GN=RUB3 PE=3 SV=Length=15
OsKitaake01g257700	A0A0E0C586_9ORYZ Uncharacterized protein OS=Oryza meridionalis PE=4 SV=Length=36
OsKitaake01g257800	AATPG_ARATH AAA-ATPase At5g17740 OS=Arabidopsis thaliana GN=At5g17740 PE=3 SV=Length=53
OsKitaake01g257900	IMCL2_ORYSJ Probable isoprenylcysteine alpha-carbonyl methylesterase ICMEL2 OS=Oryza sativa subsp. japonica GN=IMCEL2PE=2 SV=Length=33
OsKitaake01g258000	A0A0D3ERQ8_9ORYZ Uncharacterized protein OS=Oryza barthii PE=4 SV=Length=5
OsKitaake01g258100	MIZ1_ARATH Protein MIZU-KUSSEI 1 OS=Arabidopsis thaliana GN=MIZ1 PE=1 SV=Length=29
OsKitaake01g258200	Y2913_ARATH G-type lectin S-receptor-like serine/threonine-protein kinase At2g19130 OS=Arabidopsis thaliana GN=At2g19130PE=2 SV=Length=82
OsKitaake01g258300	SSBP_ARATH Single-stranded DNA-binding protein, mitochondrial OS=Arabidopsis thaliana GN=At4g11060 PE=2 SV=Length=20
OsKitaake01g258400	PIN3A_ORYSJ Auxin efflux carrier component 3a OS=Oryza sativa subsp. japonica GN=PIN3A PE=2 SV=Length=61
OsKitaake01g258500	HOX3_ORYSJ Homeobox-leucine zipper protein HOX3 OS=Oryza sativa subsp. japonica GN=HOX3 PE=1 SV=Length=22
OsKitaake01g258550	Hypothetical protein
OsKitaake01g258600	MPK16_ORYSJ Mitogen-activated protein kinase 16 OS=Oryza sativa subsp. japonica GN=MPK16 PE=2 SV=Length=50
OsKitaake01g258700	OLE16_BROSE Oleosin 16 kDa OS=Bromus secalinus GN=OLE16 PE=2 SV=Length=16
OsKitaake01g258800	A0A0E0MZX4_ORYRU Uncharacterized protein OS=Oryza rufipogon PE=4 SV=Length=13
OsKitaake01g258900	B8ACE4_ORYSI Putative uncharacterized protein OS=Oryza sativa subsp. indica GN=OsI_03045 PE=4 SV=Length=38
OsKitaake01g259000	A0A0D3ERS0_9ORYZ Uncharacterized protein OS=Oryza barthii PE=4 SV=Length=7
OsKitaake01g259100	A0A0D3ERS2_9ORYZ Uncharacterized protein OS=Oryza barthii PE=4 SV=Length=13
OsKitaake01g259200	A0A0E0MZY1_ORYRU Uncharacterized protein OS=Oryza rufipogon PE=4 SV=Length=17
OsKitaake01g259300	C3H9_ORYSJ Zinc finger CCCH domain-containing protein 9 OS=Oryza sativa subsp. japonica GN=Os01g0645000 PE=2 SV=Length=33
OsKitaake01g259400	BASS2_ORYSJ Probable sodium/metabolite cotransporter BASS2, chloroplastic OS=Oryza sativa subsp. japonica GN=BASS2PE=2 SV=Length=41
OsKitaake01g259500	YUC4_ARATH Probable indole-3-pyruvate monooxygenase YUCCA4 OS=Arabidopsis thaliana GN=YUC4 PE=1 SV=Length=41
OsKitaake01g259600	MOT2_ARATH Molybdate transporter 2 OS=Arabidopsis thaliana GN=MOT2 PE=1 SV=Length=46
OsKitaake01g259700	PP320_ARATH Pentatricopeptide repeat-containing protein DOT4, chloroplastic OS=Arabidopsis thaliana GN=DOT4 PE=2SV=Length=87
OsKitaake01g259800	GAI_ARATH DELLA protein GAI OS=Arabidopsis thaliana GN=GAI PE=1 SV=Length=53
OsKitaake01g259900	Hypothetical protein
OsKitaake01g260000	A0A0E0MZZ8_ORYRU Uncharacterized protein OS=Oryza rufipogon PE=4 SV=Length=41
OsKitaake01g260100	TLC1_ARATH ADP,ATP carrier protein 1, chloroplastic OS=Arabidopsis thaliana GN=AATP1 PE=1 SV=Length=62
OsKitaake01g260200	A0A0P0V5W5_ORYSJ Os01g0647200 protein OS=Oryza sativa subsp. japonica GN=Os01g0647200 PE=4 SV=Length=5
OsKitaake01g260400	ESL2_MYCPN Putative esterase/lipase 2 OS=Mycoplasma pneumoniae (strain ATCC 29342 / M129) GN=MPN_473 PE=3 SV=Length=26
OsKitaake01g260500	A0A0E0N003_ORYRU Uncharacterized protein OS=Oryza rufipogon PE=4 SV=Length=13
OsKitaake01g260600	A0A0N7KNM5_ORYSJ Os07g0549300 protein (Fragment) OS=Oryza sativa subsp. japonica GN=Os07g0549300 PE=4 SV=Length=16
OsKitaake01g260800	AKT1_ORYSJ Potassium channel AKT1 OS=Oryza sativa subsp. japonica GN=AKT1 PE=2 SV=Length=93
OsKitaake01g260850	Hypothetical protein
OsKitaake01g260900	TAF7_ARATH Transcription initiation factor TFIID subunit 7 OS=Arabidopsis thaliana GN=TAF7 PE=1 SV=Length=23
OsKitaake01g261000	Q94JA9_ORYSJ p0047B08.2 protein OS=Oryza sativa subsp. japonica GN=P0047B08.2 PE=4 SV=Length=20
OsKitaake01g261100	Y5005_ARATH Probable receptor-like protein kinase At5g20050 OS=Arabidopsis thaliana GN=At5g20050 PE=2 SV=Length=45
OsKitaake01g261200	GTE3_ARATH Transcription factor GTE3, chloroplastic OS=Arabidopsis thaliana GN=GTE3 PE=1 SV=Length=46
OsKitaake01g261400	WDR43_MOUSE WD repeat-containing protein 43 OS=Mus musculus GN=Wdr43 PE=2 SV=Length=67
OsKitaake01g261500	MDHM_FRAAN Malate dehydrogenase, mitochondrial OS=Fragaria ananassa GN=MMDHI PE=1 SV=Length=33
OsKitaake01g261600	GDL9_ARATH GDSL esterase/lipase At1g28600 OS=Arabidopsis thaliana GN=At1g28600 PE=2 SV=Length=39
OsKitaake01g261700	GDL9_ARATH GDSL esterase/lipase At1g28600 OS=Arabidopsis thaliana GN=At1g28600 PE=2 SV=Length=39
OsKitaake01g261800	GDL9_ARATH GDSL esterase/lipase At1g28600 OS=Arabidopsis thaliana GN=At1g28600 PE=2 SV=Length=39
OsKitaake01g261900	GDL9_ARATH GDSL esterase/lipase At1g28600 OS=Arabidopsis thaliana GN=At1g28600 PE=2 SV=Length=39
OsKitaake01g262001	GDL9_ARATH GDSL esterase/lipase At1g28600 OS=Arabidopsis thaliana GN=At1g28600 PE=2 SV=Length=39
OsKitaake01g262100	A0A0D3ERW1_9ORYZ Uncharacterized protein OS=Oryza barthii PE=4 SV=Length=8
OsKitaake01g262300	GDL9_ARATH GDSL esterase/lipase At1g28600 OS=Arabidopsis thaliana GN=At1g28600 PE=2 SV=Length=39
OsKitaake01g262400	GDL9_ARATH GDSL esterase/lipase At1g28600 OS=Arabidopsis thaliana GN=At1g28600 PE=2 SV=Length=39
OsKitaake01g262500	PP429_ARATH Putative pentatricopeptide repeat-containing protein At5g52630 OS=Arabidopsis thaliana GN=PCMP-H52PE=3 SV=Length=58
OsKitaake01g262600	PLA1_ORYSJ Phospholipase A1-II 1 OS=Oryza sativa subsp. japonica GN=Os01g0651100 PE=3 SV=Length=39
OsKitaake01g262700	PLA2_ORYSJ Phospholipase A1-II 2 OS=Oryza sativa subsp. japonica GN=Os01g0651200 PE=2 SV=Length=40
OsKitaake01g262800	GDL9_ARATH GDSL esterase/lipase At1g28600 OS=Arabidopsis thaliana GN=At1g28600 PE=2 SV=Length=39
OsKitaake01g262900	ASAT1_ARATH Acyl-CoA--sterol O-acyltransferase 1 OS=Arabidopsis thaliana GN=ASAT1 PE=1 SV=Length=34
OsKitaake01g263000	A0A0E0N020_ORYRU Uncharacterized protein OS=Oryza rufipogon PE=4 SV=Length=20
OsKitaake01g263100	PLA3_ORYSJ Phospholipase A1-II 3 OS=Oryza sativa subsp. japonica GN=Os01g0651800 PE=2 SV=Length=42
OsKitaake01g263300	Y4498_ARATH Uncharacterized protein At4g04980 OS=Arabidopsis thaliana GN=At4g04980 PE=2 SV=Length=72
OsKitaake01g263400	TBL38_ARATH Protein trichome birefringence-like 38 OS=Arabidopsis thaliana GN=TBL38 PE=2 SV=Length=38
OsKitaake01g263500	PLA4_ORYSJ Phospholipase A1-II 4 OS=Oryza sativa subsp. japonica GN=Os01g0652300 PE=2 SV=Length=39
OsKitaake01g263600	ILV5_ORYSJ Ketol-acid reductoisomerase, chloroplastic OS=Oryza sativa subsp. japonica GN=Os05g0573700 PE=1 SV=Length=57
OsKitaake01g263700	A0A0E0N028_ORYRU Uncharacterized protein OS=Oryza rufipogon PE=4 SV=Length=13
OsKitaake01g263800	TBL19_ARATH Protein trichome birefringence-like 19 OS=Arabidopsis thaliana GN=TBL19 PE=3 SV=Length=42
OsKitaake01g263900	TBL21_ARATH Protein trichome birefringence-like 21 OS=Arabidopsis thaliana GN=TBL21 PE=3 SV=Length=52
OsKitaake01g264000	Y1607_METJA Uncharacterized glycosyltransferase MJ1607 OS=Methanocaldococcus jannaschii (strain ATCC 43067 / DSM2661 / JAL-1 / JCM 10045 / NBRC 100440) GN=MJ1607 PE=3 SV=Length=39
OsKitaake01g264100	VQ10_ARATH VQ motif-containing protein 10 OS=Arabidopsis thaliana GN=VQ10 PE=1 SV=Length=10
OsKitaake01g264300	Hypothetical protein
OsKitaake01g264400	A0A0E0N040_ORYRU Uncharacterized protein OS=Oryza rufipogon PE=4 SV=Length=57
OsKitaake01g264500	FDL18_ARATH Putative F-box/FBD/LRR-repeat protein At3g49030 OS=Arabidopsis thaliana GN=At3g49030 PE=4 SV=Length=44
OsKitaake01g264600	B8A6U3_ORYSI Putative uncharacterized protein OS=Oryza sativa subsp. indica GN=OsI_03104 PE=4 SV=Length=137
OsKitaake01g264700	PYRG2_XENLA CTP synthase 2 OS=Xenopus laevis GN=ctps2 PE=2 SV=Length=57
OsKitaake01g264800	S2P_ARATH Membrane-bound transcription factor site-2 protease homolog OS=Arabidopsis thaliana GN=S2P PE=2 SV=Length=51
OsKitaake01g264900	ARC2A_ARATH Actin-related protein 2/3 complex subunit 2A OS=Arabidopsis thaliana GN=ARPC2A PE=1 SV=Length=31
OsKitaake01g265000	A0A0D3ERZ6_9ORYZ Uncharacterized protein OS=Oryza barthii PE=4 SV=Length=8
OsKitaake01g265100	ICDHC_ARATH Cytosolic isocitrate dehydrogenase [NADP] OS=Arabidopsis thaliana GN=CICDH PE=2 SV=Length=41
OsKitaake01g265200	Hypothetical protein
OsKitaake01g265300	Q8RZG9_ORYSJ Uncharacterized protein OS=Oryza sativa subsp. japonica GN=OSJNBa0049H05.2 PE=4 SV=Length=19
OsKitaake01g265400	B9EYE1_ORYSJ Uncharacterized protein OS=Oryza sativa subsp. japonica GN=OsJ_02863 PE=4 SV=Length=12
OsKitaake01g265500	A0A0D3ES00_9ORYZ Uncharacterized protein OS=Oryza barthii PE=4 SV=Length=38
OsKitaake01g265700	A0A0E0N055_ORYRU Uncharacterized protein OS=Oryza rufipogon PE=4 SV=Length=29
OsKitaake01g265800	ATX5_ARATH Histone-lysine N-methyltransferase ATX5 OS=Arabidopsis thaliana GN=ATX5 PE=2 SV=Length=104
OsKitaake01g265900	NIPLB_DANRE Nipped-B-like protein B OS=Danio rerio GN=nipblb PE=2 SV=Length=287
OsKitaake01g266000	Hypothetical protein
OsKitaake01g266100	PAP14_ARATH Probable plastid-lipid-associated protein 14, chloroplastic OS=Arabidopsis thaliana GN=PAP14 PE=1 SV=Length=67
OsKitaake01g266400	LACS4_ARATH Long chain acyl-CoA synthetase 4 OS=Arabidopsis thaliana GN=LACS4 PE=2 SV=Length=66
OsKitaake01g266500	P2C08_ORYSJ Probable protein phosphatase 2C 8 OS=Oryza sativa subsp. japonica GN=Os01g0656200 PE=2 SV=Length=40
OsKitaake01g266600	A0A0E0N068_ORYRU Uncharacterized protein OS=Oryza rufipogon PE=4 SV=Length=10
OsKitaake01g266700	WRK53_ARATH Probable WRKY transcription factor 53 OS=Arabidopsis thaliana GN=WRKY53 PE=1 SV=Length=32
OsKitaake01g266800	CENPF_HUMAN Centromere protein F OS=Homo sapiens GN=CENPF PE=1 SV=Length=321
OsKitaake01g266900	Q0JKQ7_ORYSJ Os01g0656900 protein OS=Oryza sativa subsp. japonica GN=Os01g0656900 PE=4 SV=Length=77
OsKitaake01g267000	AGP16_ARATH Arabinogalactan peptide 16 OS=Arabidopsis thaliana GN=AGP16 PE=1 SV=Length=7
OsKitaake01g267100	PT111_ORYSJ Inorganic phosphate transporter 1-11 OS=Oryza sativa subsp. japonica GN=PHT1-11 PE=2 SV=Length=55
OsKitaake01g267200	CRF4_ARATH Ethylene-responsive transcription factor CRF4 OS=Arabidopsis thaliana GN=CRF4 PE=1 SV=Length=33
OsKitaake01g267250	Q5SMZ7_ORYSJ Putative uncharacterized protein P0694A04.27 OS=Oryza sativa subsp. japonica GN=P0694A04.27 PE=4 SV=Length=9
OsKitaake01g267300	A0A0E0MSD1_ORYRU Uncharacterized protein OS=Oryza rufipogon PE=4 SV=Length=118
OsKitaake01g267500	UBC5A_ORYSJ Ubiquitin-conjugating enzyme E2 5A OS=Oryza sativa subsp. japonica GN=UBC5A PE=2 SV=Length=14
OsKitaake01g267600	VPS25_ARATH Vacuolar protein sorting-associated protein 25 OS=Arabidopsis thaliana GN=VPS25 PE=1 SV=Length=17
OsKitaake01g267700	SBH2_ARATH Sphinganine C4-monooxygenase 2 OS=Arabidopsis thaliana GN=SBH2 PE=1 SV=Length=25
OsKitaake01g267800	AAPC_CENCI Putative glucose-6-phosphate 1-epimerase OS=Cenchrus ciliaris PE=2 SV=Length=32
OsKitaake01g267900	CPRF1_PETCR Common plant regulatory factor 1 OS=Petroselinum crispum GN=CPRF1 PE=2 SV=Length=41
OsKitaake01g268000	VATE_CITLI V-type proton ATPase subunit E OS=Citrus limon GN=VATE PE=2 SV=Length=23
OsKitaake01g268100	Hypothetical protein
OsKitaake01g268200	A0A0E0N088_ORYRU Uncharacterized protein OS=Oryza rufipogon PE=4 SV=Length=34
OsKitaake01g268400	FBK77_ARATH F-box/kelch-repeat protein At3g61590 OS=Arabidopsis thaliana GN=At3g61590 PE=1 SV=Length=41
OsKitaake01g268500	CHIT3_VITVI Acidic endochitinase OS=Vitis vinifera GN=CHIT3 PE=2 SV=Length=30
OsKitaake01g268600	PKP2_ARATH Plastidial pyruvate kinase 2 OS=Arabidopsis thaliana GN=PKP2 PE=1 SV=Length=57
OsKitaake01g268700	WRN_MOUSE Werner syndrome ATP-dependent helicase homolog OS=Mus musculus GN=Wrn PE=1 SV=Length=140
OsKitaake01g268800	FBK62_ARATH F-box/kelch-repeat protein At3g18720 OS=Arabidopsis thaliana GN=At3g18720 PE=2 SV=Length=38
OsKitaake01g268825	WEX_ARATH Werner Syndrome-like exonuclease OS=Arabidopsis thaliana GN=WEX PE=1 SV=Length=28
OsKitaake01g268850	A0A0E0N0A1_ORYRU Uncharacterized protein OS=Oryza rufipogon PE=4 SV=Length=29
OsKitaake01g268875	CSPL8_ARATH CASP-like protein 4A3 OS=Arabidopsis thaliana GN=At2g36330 PE=2 SV=Length=28
OsKitaake01g268900	EXOS3_DICDI Putative exosome complex component rrp40 OS=Dictyostelium discoideum GN=exosc3 PE=3 SV=Length=23
OsKitaake01g269000	AMSH2_ARATH AMSH-like ubiquitin thioesterase 2 OS=Arabidopsis thaliana GN=AMSH2 PE=2 SV=Length=22
OsKitaake01g269100	A0A0E0N0A4_ORYRU Uncharacterized protein OS=Oryza rufipogon PE=4 SV=Length=26
OsKitaake01g269200	A0A0E0N0A5_ORYRU Uncharacterized protein OS=Oryza rufipogon PE=4 SV=Length=21
OsKitaake01g269400	RK12_ORYSJ 50S ribosomal protein L12, chloroplastic OS=Oryza sativa subsp. japonica GN=RPL12-2 PE=2 SV=Length=18
OsKitaake01g269500	ISU1_ARATH Iron-sulfur cluster assembly protein 1 OS=Arabidopsis thaliana GN=ISU1 PE=2 SV=Length=16
OsKitaake01g269600	MENB_ARATH 1,4-dihydroxy-2-naphthoyl-CoA synthase, peroxisomal OS=Arabidopsis thaliana GN=MENB PE=1 SV=Length=33
OsKitaake01g269700	GAT20_ARATH GATA transcription factor 20 OS=Arabidopsis thaliana GN=GATA20 PE=2 SV=Length=20
OsKitaake01g269800	RADL3_ARATH Protein RADIALIS-like 3 OS=Arabidopsis thaliana GN=RL3 PE=2 SV=Length=8
OsKitaake01g269900	MAN1_ORYSJ Mannan endo-1,4-beta-mannosidase 1 OS=Oryza sativa subsp. japonica GN=MAN1 PE=2 SV=Length=43
OsKitaake01g270000	ASPR1_ORYSJ Aspartic proteinase oryzasin-1 OS=Oryza sativa subsp. japonica GN=Os05g0567100 PE=2 SV=Length=50
OsKitaake01g270100	PHS_HALHL Putative pterin-4-alpha-carbinolamine dehydratase OS=Halorhodospira halophila (strain DSM 244 / SL1)GN=Hhal_1266 PE=3 SV=Length=10
OsKitaake01g270200	GIP1L_ARATH GBF-interacting protein 1-like OS=Arabidopsis thaliana GN=GIP1L PE=1 SV=Length=57
OsKitaake01g270500	CTPA1_ARATH Carboxyl-terminal-processing peptidase 1, chloroplastic OS=Arabidopsis thaliana GN=CTPA1 PE=1 SV=Length=48
OsKitaake01g270600	ZNTB_YERE8 Zinc transport protein ZntB OS=Yersinia enterocolitica serotype O:8 / biotype 1B (strain NCTC 13174/ 8081) GN=zntB PE=3 SV=Length=32
OsKitaake01g270700	Y2296_ARATH Probable receptor-like protein kinase At2g42960 OS=Arabidopsis thaliana GN=At2g42960 PE=3 SV=Length=49
OsKitaake01g270800	A2WTI3_ORYSI Putative uncharacterized protein OS=Oryza sativa subsp. indica GN=OsI_03166 PE=3 SV=Length=14
OsKitaake01g270850	Hypothetical protein
OsKitaake01g270900	MPK8_ORYSJ Mitogen-activated protein kinase 8 OS=Oryza sativa subsp. japonica GN=MPK8 PE=2 SV=Length=56
OsKitaake01g271000	CTSL2_DICDI CTD small phosphatase-like protein 2 OS=Dictyostelium discoideum GN=ctdspl2 PE=3 SV=Length=56
OsKitaake01g271100	RBSK_HAEIN Ribokinase OS=Haemophilus influenzae (strain ATCC 51907 / DSM 11121 / KW20 / Rd) GN=rbsK PE=3 SV=Length=30
OsKitaake01g271200	WRK28_ARATH Probable WRKY transcription factor 28 OS=Arabidopsis thaliana GN=WRKY28 PE=2 SV=Length=31
OsKitaake01g271300	A0A0E0N0E2_ORYRU Uncharacterized protein OS=Oryza rufipogon PE=4 SV=Length=18
OsKitaake01g271400	LPP2_ARATH Lipid phosphate phosphatase 2 OS=Arabidopsis thaliana GN=LPP2 PE=2 SV=Length=29
OsKitaake01g271600	HMG14_ARATH High mobility group B protein 14 OS=Arabidopsis thaliana GN=HMGB14 PE=2 SV=Length=15
OsKitaake01g271700	GDL62_ARATH GDSL esterase/lipase At4g10955 OS=Arabidopsis thaliana GN=At4g10955 PE=2 SV=Length=35
OsKitaake01g271800	Y4826_ARATH Uncharacterized protein At4g18257 OS=Arabidopsis thaliana GN=At4g18257 PE=1 SV=Length=25
OsKitaake01g271900	Q5QLQ7_ORYSJ Os01g0666600 protein OS=Oryza sativa subsp. japonica GN=Os01g0666600 PE=4 SV=Length=18
OsKitaake01g272000	B561M_ARATH Cytochrome b561 domain-containing protein At4g18260 OS=Arabidopsis thaliana GN=At4g18260 PE=2 SV=Length=28
OsKitaake01g272100	VCL1_ARATH Protein VACUOLELESS1 OS=Arabidopsis thaliana GN=VCL1 PE=1 SV=Length=85
OsKitaake01g272200	RL18A_ORYSJ 60S ribosomal protein L18a OS=Oryza sativa subsp. japonica GN=RPL18A PE=1 SV=Length=17
OsKitaake01g272300	FEZ_ARATH Protein FEZ OS=Arabidopsis thaliana GN=FEZ PE=2 SV=Length=41
OsKitaake01g272400	R18AL_ARATH 60S ribosomal protein L18a-like protein OS=Arabidopsis thaliana GN=At1g29970 PE=2 SV=Length=15
OsKitaake01g272500	ETHE1_ARATH Persulfide dioxygenase ETHE1 homolog, mitochondrial OS=Arabidopsis thaliana GN=GLY3 PE=1 SV=Length=29
OsKitaake01g272600	PER19_ARATH Peroxidase 19 OS=Arabidopsis thaliana GN=PER19 PE=2 SV=Length=34
OsKitaake01g272700	WOX7_ORYSJ WUSCHEL-related homeobox 7 OS=Oryza sativa subsp. japonica GN=WOX7 PE=2 SV=Length=53
OsKitaake01g272800	RAA1F_ARATH Ras-related protein RABA1f OS=Arabidopsis thaliana GN=RABA1F PE=2 SV=Length=21
OsKitaake01g272900	ZFP1_ORYSJ Probable E3 ubiquitin-protein ligase ZFP1 OS=Oryza sativa subsp. japonica GN=ZFP1 PE=1 SV=Length=52
OsKitaake01g273000	U2AFB_ARATH Splicing factor U2af small subunit B OS=Arabidopsis thaliana GN=U2AF35B PE=1 SV=Length=28
OsKitaake01g273100	Hypothetical protein
OsKitaake01g273200	GRXS5_ORYSJ Monothiol glutaredoxin-S5 OS=Oryza sativa subsp. japonica GN=GRXS5 PE=2 SV=Length=14
OsKitaake01g273300	NUDC2_MOUSE NudC domain-containing protein 2 OS=Mus musculus GN=Nudcd2 PE=1 SV=Length=15
OsKitaake01g273350	FLA11_ARATH Fasciclin-like arabinogalactan protein 11 OS=Arabidopsis thaliana GN=FLA11 PE=2 SV=Length=24
OsKitaake01g273400	FLA11_ARATH Fasciclin-like arabinogalactan protein 11 OS=Arabidopsis thaliana GN=FLA11 PE=2 SV=Length=24
OsKitaake01g273450	NUDC2_MOUSE NudC domain-containing protein 2 OS=Mus musculus GN=Nudcd2 PE=1 SV=Length=15
OsKitaake01g273500	YEJJ_SCHPO Uncharacterized AAA domain-containing protein C31G5.19 OS=Schizosaccharomyces pombe (strain 972 / ATCC24843) GN=SPAC31G5.19 PE=3 SV=Length=119
OsKitaake01g273600	KPRO_MAIZE Putative receptor protein kinase ZmPK1 OS=Zea mays GN=PK1 PE=2 SV=Length=81
OsKitaake01g273700	KPRO_MAIZE Putative receptor protein kinase ZmPK1 OS=Zea mays GN=PK1 PE=2 SV=Length=81
OsKitaake01g273800	KPRO_MAIZE Putative receptor protein kinase ZmPK1 OS=Zea mays GN=PK1 PE=2 SV=Length=81
OsKitaake01g273900	KPRO_MAIZE Putative receptor protein kinase ZmPK1 OS=Zea mays GN=PK1 PE=2 SV=Length=81
OsKitaake01g274100	KPRO_MAIZE Putative receptor protein kinase ZmPK1 OS=Zea mays GN=PK1 PE=2 SV=Length=81
OsKitaake01g274200	KPRO_MAIZE Putative receptor protein kinase ZmPK1 OS=Zea mays GN=PK1 PE=2 SV=Length=81
OsKitaake01g274300	KPRO_MAIZE Putative receptor protein kinase ZmPK1 OS=Zea mays GN=PK1 PE=2 SV=Length=81
OsKitaake01g274400	ARFB_ORYSJ Auxin response factor 2 OS=Oryza sativa subsp. japonica GN=ARF2 PE=2 SV=Length=71
OsKitaake01g274500	A0A0E0C5V0_9ORYZ Uncharacterized protein OS=Oryza meridionalis PE=4 SV=Length=45
OsKitaake01g274600	NAC73_ARATH NAC domain-containing protein 73 OS=Arabidopsis thaliana GN=NAC073 PE=2 SV=Length=30
OsKitaake01g274700	PP418_ARATH Pentatricopeptide repeat-containing protein At5g46100 OS=Arabidopsis thaliana GN=At5g46100 PE=2 SV=Length=47
OsKitaake01g274800	RLT2_ARATH Homeobox-DDT domain protein RLT2 OS=Arabidopsis thaliana GN=RLT2 PE=1 SV=Length=169
OsKitaake01g274900	DI193_ORYSJ Protein DEHYDRATION-INDUCED 19 homolog 3 OS=Oryza sativa subsp. japonica GN=DI19-3 PE=2 SV=Length=24
OsKitaake01g275000	CALSC_ARATH Callose synthase 12 OS=Arabidopsis thaliana GN=CALS12 PE=2 SV=Length=178
OsKitaake01g275100	Hypothetical protein
OsKitaake01g275200	PAPD7_HUMAN Non-canonical poly(A) RNA polymerase PAPD7 OS=Homo sapiens GN=PAPD7 PE=1 SV=Length=77
OsKitaake01g275300	A2ZWF4_ORYSJ Uncharacterized protein OS=Oryza sativa subsp. japonica GN=OsJ_02970 PE=4 SV=Length=54
OsKitaake01g275500	A0A0D9YD06_9ORYZ Uncharacterized protein OS=Oryza glumipatula PE=4 SV=Length=39
OsKitaake01g275600	A0A0D3ESD2_9ORYZ Uncharacterized protein OS=Oryza barthii PE=4 SV=Length=8
OsKitaake01g275700	KATL2_MOUSE Katanin p60 ATPase-containing subunit A-like 2 OS=Mus musculus GN=Katnal2 PE=2 SV=Length=53
OsKitaake01g275800	UBC36_ARATH Ubiquitin-conjugating enzyme E2 36 OS=Arabidopsis thaliana GN=UBC36 PE=1 SV=Length=15
OsKitaake01g275900	UBC36_ARATH Ubiquitin-conjugating enzyme E2 36 OS=Arabidopsis thaliana GN=UBC36 PE=1 SV=Length=15
OsKitaake01g276000	CDF4_ARATH Cyclic dof factor 4 OS=Arabidopsis thaliana GN=CDF4 PE=2 SV=Length=17
OsKitaake01g276100	ATPZ_SYNP6 ATP synthase protein I OS=Synechococcus sp. (strain ATCC 27144 / PCC 6301 / SAUG 1402/1) GN=atpI PE=3SV=Length=11
OsKitaake01g276200	RNF6_HUMAN E3 ubiquitin-protein ligase RNF6 OS=Homo sapiens GN=RNF6 PE=1 SV=Length=68
OsKitaake01g276300	ASIL2_ARATH Trihelix transcription factor ASIL2 OS=Arabidopsis thaliana GN=ASIL2 PE=2 SV=Length=44
OsKitaake01g276400	SIS8_ARATH Probable serine/threonine-protein kinase SIS8 OS=Arabidopsis thaliana GN=SIS8 PE=1 SV=Length=103
OsKitaake01g276433	Hypothetical protein
OsKitaake01g276466	C7IWR3_ORYSJ Os01g0674200 protein OS=Oryza sativa subsp. japonica GN=Os01g0674200 PE=4 SV=Length=17
OsKitaake01g276500	A0A0P0V6G5_ORYSJ Os01g0674400 protein OS=Oryza sativa subsp. japonica GN=Os01g0674400 PE=4 SV=Length=8
OsKitaake01g276600	TLP1_ORYSJ Tubby-like F-box protein 1 OS=Oryza sativa subsp. japonica GN=TULP1 PE=2 SV=Length=35
OsKitaake01g276700	PP451_ARATH Pentatricopeptide repeat-containing protein At5g67570, chloroplastic OS=Arabidopsis thaliana GN=DG1PE=1 SV=Length=79
OsKitaake01g276800	MDIS1_ARATH Protein MALE DISCOVERER 1 OS=Arabidopsis thaliana GN=MDIS1 PE=1 SV=Length=69
OsKitaake01g276900	ROGF9_ARATH Rop guanine nucleotide exchange factor 9 OS=Arabidopsis thaliana GN=ROPGEF9 PE=1 SV=Length=51
OsKitaake01g277000	PRX2C_ORYSJ Peroxiredoxin-2C OS=Oryza sativa subsp. japonica GN=PRXIIC PE=1 SV=Length=16
OsKitaake01g277100	Q5QM34_ORYSJ Uncharacterized protein OS=Oryza sativa subsp. japonica GN=OJ1117_G01.10 PE=4 SV=Length=37
OsKitaake01g277200	GT12_ORYSJ Probable glucuronosyltransferase Os01g0675500 OS=Oryza sativa subsp. japonica GN=Os01g0675500 PE=2 SV=Length=44
OsKitaake01g277300	IAA5_ORYSJ Auxin-responsive protein IAA5 OS=Oryza sativa subsp. japonica GN=IAA5 PE=2 SV=Length=27
OsKitaake01g277401	Q8LQP7_ORYSJ NAC transcription factor 14 OS=Oryza sativa subsp. japonica GN=NAC14 PE=2 SV=Length=29
OsKitaake01g277500	A0A0E0N0N9_ORYRU Uncharacterized protein OS=Oryza rufipogon PE=4 SV=Length=24
OsKitaake01g277600	SPER1_ARATH Protein SPEAR1 OS=Arabidopsis thaliana GN=SPEAR1 PE=1 SV=Length=17
OsKitaake01g277700	GLOX1_ARATH Aldehyde oxidase GLOX1 OS=Arabidopsis thaliana GN=GLOX1 PE=2 SV=Length=61
OsKitaake01g277800	A0A0E0FU06_ORYNI Uncharacterized protein OS=Oryza nivara PE=4 SV=Length=18
OsKitaake01g277900	I1NQM1_ORYGL Uncharacterized protein OS=Oryza glaberrima PE=4 SV=Length=50
OsKitaake01g278000	UBC25_ARATH Probable ubiquitin-conjugating enzyme E2 25 OS=Arabidopsis thaliana GN=UBC25 PE=2 SV=Length=60
OsKitaake01g278100	Q5QM77_ORYSJ Uncharacterized protein OS=Oryza sativa subsp. japonica GN=B1144G04.14 PE=4 SV=Length=10
OsKitaake01g278200	A2WTR6_ORYSI Putative uncharacterized protein OS=Oryza sativa subsp. indica GN=OsI_03258 PE=4 SV=Length=90
OsKitaake01g278300	Q5QM71_ORYSJ Os01g0678000 protein OS=Oryza sativa subsp. japonica GN=Os01g0678000 PE=4 SV=Length=90
OsKitaake01g278400	Q8S188_ORYSJ Os01g0678100 protein OS=Oryza sativa subsp. japonica GN=Os01g0678100 PE=2 SV=Length=96
OsKitaake01g278500	A2ZWI5_ORYSJ Uncharacterized protein OS=Oryza sativa subsp. japonica GN=OsJ_03003 PE=4 SV=Length=93
OsKitaake01g278600	TPC1_ORYSJ Two pore calcium channel protein 1 OS=Oryza sativa subsp. japonica GN=TPC1 PE=1 SV=Length=75
OsKitaake01g278700	RR20_SPIOL 30S ribosomal protein S20, chloroplastic OS=Spinacia oleracea GN=RPS20 PE=1 SV=Length=18
OsKitaake01g278800	DPB_ARATH Transcription factor-like protein DPB OS=Arabidopsis thaliana GN=DPB PE=1 SV=Length=38
OsKitaake01g278900	HIP2_ARATH Heavy metal-associated isoprenylated plant protein 2 OS=Arabidopsis thaliana GN=HIPP02 PE=3 SV=Length=11
OsKitaake01g279000	RPC3_DANRE DNA-directed RNA polymerase III subunit RPC3 OS=Danio rerio GN=polr3c PE=2 SV=Length=53
OsKitaake01g279100	Hypothetical protein
OsKitaake01g279200	APF2_ARATH Aspartyl protease family protein 2 OS=Arabidopsis thaliana GN=APF2 PE=2 SV=Length=48
OsKitaake01g279300	Y1926_ARATH UPF0678 fatty acid-binding protein-like protein At1g79260 OS=Arabidopsis thaliana GN=At1g79260 PE=1SV=Length=16
OsKitaake01g279400	RL372_ORYSJ 60S ribosomal protein L37a-2 OS=Oryza sativa subsp. japonica GN=Os05g0557000 PE=1 SV=Length=9
OsKitaake01g279500	YTHD2_HUMAN YTH domain-containing family protein 2 OS=Homo sapiens GN=YTHDF2 PE=1 SV=Length=57
OsKitaake01g279600	PUP4_ARATH Probable purine permease 4 OS=Arabidopsis thaliana GN=PUP4 PE=2 SV=Length=38
OsKitaake01g279700	TAF11_ARATH Transcription initiation factor TFIID subunit 11 OS=Arabidopsis thaliana GN=TAF11 PE=1 SV=Length=21
OsKitaake01g279800	Q5QMA0_ORYSJ Os01g0680600 protein OS=Oryza sativa subsp. japonica GN=Os01g0680600 PE=2 SV=Length=30
OsKitaake01g279850	Q5QLE7_ORYSJ Os01g0680650 protein OS=Oryza sativa subsp. japonica GN=P0019E03.9 PE=4 SV=Length=9
OsKitaake01g279900	Q5QLF5_ORYSJ Os01g0680700 protein OS=Oryza sativa subsp. japonica GN=P0019E03.11-3 PE=2 SV=Length=40
OsKitaake01g280000	B561I_ARATH Cytochrome b561 and DOMON domain-containing protein At3g61750 OS=Arabidopsis thaliana GN=At3g61750PE=3 SV=Length=39
OsKitaake01g280100	WSD1_ARATH O-acyltransferase WSD1 OS=Arabidopsis thaliana GN=WSD1 PE=2 SV=Length=48
OsKitaake01g280200	SDL5A_SOYBN Dynamin-related protein 5A OS=Glycine max PE=2 SV=Length=61
OsKitaake01g280300	LACS4_ARATH Long chain acyl-CoA synthetase 4 OS=Arabidopsis thaliana GN=LACS4 PE=2 SV=Length=66
OsKitaake01g280400	BECN1_ARATH Beclin-1-like protein OS=Arabidopsis thaliana GN=ATG6 PE=1 SV=Length=51
OsKitaake01g280500	SDE2_MOUSE Protein SDE2 homolog OS=Mus musculus GN=Sde2 PE=1 SV=Length=44
OsKitaake01g280550	Q0JKD2_ORYSJ Os01g0681700 protein OS=Oryza sativa subsp. japonica GN=Os01g0681700 PE=4 SV=Length=11
OsKitaake01g280600	A2WTU0_ORYSI Putative uncharacterized protein OS=Oryza sativa subsp. indica GN=OsI_03284 PE=4 SV=Length=12
OsKitaake01g280700	GLT1_ORYSJ Glutamate synthase 1 [NADH], chloroplastic OS=Oryza sativa subsp. japonica GN=Os01g0681900 PE=2 SV=Length=216
OsKitaake01g280800	GAA1_SCHPO GPI transamidase component gaa1 OS=Schizosaccharomyces pombe (strain 972 / ATCC 24843) GN=gaa1 PE=3SV=Length=58
OsKitaake01g280900	GLYK_ARATH D-glycerate 3-kinase, chloroplastic OS=Arabidopsis thaliana GN=GLYK PE=1 SV=Length=45
OsKitaake01g281000	KTNA1_ARATH Katanin p60 ATPase-containing subunit A1 OS=Arabidopsis thaliana GN=AAA1 PE=1 SV=Length=52
OsKitaake01g281100	Hypothetical protein
OsKitaake01g281200	ORC4_ORYSJ Origin of replication complex subunit 4 OS=Oryza sativa subsp. japonica GN=ORC4 PE=2 SV=Length=47
OsKitaake01g281300	PSS3_ORYSJ CDP-diacylglycerol--serine O-phosphatidyltransferase 3 OS=Oryza sativa subsp. japonica GN=PSS3 PE=3SV=Length=41
OsKitaake01g281400	EMC6_BOVIN ER membrane protein complex subunit 6 OS=Bos taurus GN=EMC6 PE=3 SV=Length=11
OsKitaake01g281500	B9EYM7_ORYSJ Uncharacterized protein OS=Oryza sativa subsp. japonica GN=OsJ_03034 PE=4 SV=Length=25
OsKitaake01g281600	PTR1B_XENLA Protein prenyltransferase alpha subunit repeat-containing protein 1-B (Fragment) OS=Xenopus laevisGN=ptar1-b PE=2 SV=Length=43
OsKitaake01g281700	PTR1B_XENLA Protein prenyltransferase alpha subunit repeat-containing protein 1-B (Fragment) OS=Xenopus laevisGN=ptar1-b PE=2 SV=Length=43
OsKitaake01g281800	DTX14_ARATH Protein DETOXIFICATION 14 OS=Arabidopsis thaliana GN=DTX14 PE=3 SV=Length=48
OsKitaake01g281901	B9GDY8_ORYSJ Uncharacterized protein OS=Oryza sativa subsp. japonica GN=OsJ_36655 PE=4 SV=Length=62
OsKitaake01g282000	ASF1A_ARATH Probable histone chaperone ASF1A OS=Arabidopsis thaliana GN=ASF1A PE=2 SV=Length=19
OsKitaake01g282200	MYB36_ARATH Transcription factor MYB36 OS=Arabidopsis thaliana GN=MYB36 PE=1 SV=Length=33
OsKitaake01g282300	LIG6_ARATH DNA ligase 6 OS=Arabidopsis thaliana GN=LIG6 PE=2 SV=Length=139
OsKitaake01g282400	ATPBM_ORYSJ ATP synthase subunit beta, mitochondrial OS=Oryza sativa subsp. japonica GN=ATPB PE=1 SV=Length=55
OsKitaake01g282600	MA653_ARATH 65-kDa microtubule-associated protein 3 OS=Arabidopsis thaliana GN=MAP65-3 PE=1 SV=Length=70
OsKitaake01g282700	B8A7N0_ORYSI Putative uncharacterized protein OS=Oryza sativa subsp. indica GN=OsI_03307 PE=4 SV=Length=18
OsKitaake01g282800	GGT_QUERO Gallate 1-beta-glucosyltransferase OS=Quercus robur GN=UGT84A13 PE=1 SV=Length=51
OsKitaake01g282900	GGT_QUERO Gallate 1-beta-glucosyltransferase OS=Quercus robur GN=UGT84A13 PE=1 SV=Length=51
OsKitaake01g283000	EFMT2_MOUSE EEF1A lysine methyltransferase 2 OS=Mus musculus GN=Eef1akmt2 PE=1 SV=Length=24
OsKitaake01g283100	A0A0E0N0X9_ORYRU Uncharacterized protein OS=Oryza rufipogon PE=4 SV=Length=44
OsKitaake01g283200	SYF1_DICDI Pre-mRNA-splicing factor SYF1 OS=Dictyostelium discoideum GN=xab2 PE=3 SV=Length=85
OsKitaake01g283300	MARH8_MOUSE E3 ubiquitin-protein ligase MARCH8 OS=Mus musculus GN=March8 PE=2 SV=Length=28
OsKitaake01g283400	GBLPA_ORYSJ Guanine nucleotide-binding protein subunit beta-like protein A OS=Oryza sativa subsp. japonica GN=RACK1APE=1 SV=Length=33
OsKitaake01g283500	Hypothetical protein
OsKitaake01g283600	FB348_ARATH F-box protein At2g16365 OS=Arabidopsis thaliana GN=At2g16365 PE=2 SV=Length=77
OsKitaake01g283700	CHIA_CICAR Acidic endochitinase OS=Cicer arietinum PE=2 SV=Length=29
OsKitaake01g283800	FMT_BACLD Methionyl-tRNA formyltransferase OS=Bacillus licheniformis (strain ATCC 14580 / DSM 13 / JCM 2505 / NBRC12200 / NCIMB 9375 / NRRL NRS-1264 / Gibson 46) GN=fmt PE=3SV=Length=31
OsKitaake01g283900	Q5N7L4_ORYSJ Os01g0687600 protein OS=Oryza sativa subsp. japonica GN=Os01g0687600 PE=2 SV=Length=34
OsKitaake01g284000	IST1L_DICDI IST1-like protein OS=Dictyostelium discoideum GN=DDB_G0289029 PE=3 SV=Length=36
OsKitaake01g284100	GGLO3_ARATH L-gulonolactone oxidase 3 OS=Arabidopsis thaliana GN=GULLO3 PE=1 SV=Length=58
OsKitaake01g284200	Q5N7L2_ORYSJ Os01g0688000 protein OS=Oryza sativa subsp. japonica GN=Os01g0688000 PE=2 SV=Length=13
OsKitaake01g284300	CSE_ARATH Caffeoylshikimate esterase OS=Arabidopsis thaliana GN=CSE PE=1 SV=Length=33
OsKitaake01g284400	IPT1_ARATH Adenylate isopentenyltransferase 1, chloroplastic OS=Arabidopsis thaliana GN=IPT1 PE=1 SV=Length=35
OsKitaake01g284600	Q5N7K6_ORYSJ Os01g0688600 protein OS=Oryza sativa subsp. japonica GN=Os01g0688600 PE=2 SV=Length=20
OsKitaake01g284700	Q0JK94_ORYSJ Os01g0688800 protein OS=Oryza sativa subsp. japonica GN=Os01g0688800 PE=4 SV=Length=39
OsKitaake01g284800	HSP7C_PETHY Heat shock cognate 70 kDa protein OS=Petunia hybrida GN=HSP70 PE=2 SV=Length=65
OsKitaake01g284900	A0A0E0FRG8_ORYNI Uncharacterized protein OS=Oryza nivara PE=4 SV=Length=24
OsKitaake01g285100	BTS_ARATH Zinc finger protein BRUTUS OS=Arabidopsis thaliana GN=BTS PE=1 SV=Length=125
OsKitaake01g285200	Hypothetical protein
OsKitaake01g285300	A0A0E0N105_ORYRU Uncharacterized protein OS=Oryza rufipogon PE=4 SV=Length=14
OsKitaake01g285400	AB17C_XENLA Protein ABHD17C OS=Xenopus laevis GN=abhd17c PE=2 SV=Length=31
OsKitaake01g285500	LRL12_ARATH LEAF RUST 10 DISEASE-RESISTANCE LOCUS RECEPTOR-LIKE PROTEIN KINASE-like 1.2 OS=Arabidopsis thalianaGN=LRK10L-1.2 PE=2 SV=Length=65
OsKitaake01g285600	LRL12_ARATH LEAF RUST 10 DISEASE-RESISTANCE LOCUS RECEPTOR-LIKE PROTEIN KINASE-like 1.2 OS=Arabidopsis thalianaGN=LRK10L-1.2 PE=2 SV=Length=65
OsKitaake01g285700	LRL12_ARATH LEAF RUST 10 DISEASE-RESISTANCE LOCUS RECEPTOR-LIKE PROTEIN KINASE-like 1.2 OS=Arabidopsis thalianaGN=LRK10L-1.2 PE=2 SV=Length=65
OsKitaake01g285900	LRL12_ARATH LEAF RUST 10 DISEASE-RESISTANCE LOCUS RECEPTOR-LIKE PROTEIN KINASE-like 1.2 OS=Arabidopsis thalianaGN=LRK10L-1.2 PE=2 SV=Length=65
OsKitaake01g285950	LRK10_WHEAT Rust resistance kinase Lr10 OS=Triticum aestivum GN=LRK10 PE=2 SV=Length=63
OsKitaake01g286000	LRL12_ARATH LEAF RUST 10 DISEASE-RESISTANCE LOCUS RECEPTOR-LIKE PROTEIN KINASE-like 1.2 OS=Arabidopsis thalianaGN=LRK10L-1.2 PE=2 SV=Length=65
OsKitaake01g286100	LRL21_ARATH LEAF RUST 10 DISEASE-RESISTANCE LOCUS RECEPTOR-LIKE PROTEIN KINASE-like 2.1 OS=Arabidopsis thalianaGN=LRK10L-2.1 PE=3 SV=Length=63
OsKitaake01g286200	LRL12_ARATH LEAF RUST 10 DISEASE-RESISTANCE LOCUS RECEPTOR-LIKE PROTEIN KINASE-like 1.2 OS=Arabidopsis thalianaGN=LRK10L-1.2 PE=2 SV=Length=65
OsKitaake01g286333	IF1C_ORYSJ Translation initiation factor IF-1, chloroplastic OS=Oryza sativa subsp. japonica GN=infA PE=3 SV=Length=10
OsKitaake01g286466	CHIE_BETVU Acidic endochitinase SE2 OS=Beta vulgaris GN=SE2 PE=1 SV=Length=29
OsKitaake01g286600	NLTP2_PRUAR Non-specific lipid-transfer protein 2 OS=Prunus armeniaca PE=1 SV=Length=6
OsKitaake01g286700	NLTP_VIGUN Probable non-specific lipid-transfer protein AKCS9 OS=Vigna unguiculata PE=2 SV=Length=9
OsKitaake01g286800	RTNLI_ARATH Reticulon-like protein B9 OS=Arabidopsis thaliana GN=RTNLB9 PE=2 SV=Length=22
OsKitaake01g286900	A0A0D9YDG4_9ORYZ Uncharacterized protein OS=Oryza glumipatula PE=4 SV=Length=38
OsKitaake01g287000	XPB2_ARATH DNA repair helicase XPB2 OS=Arabidopsis thaliana GN=XPB2 PE=2 SV=Length=76
OsKitaake01g287100	FYPP_PEA Phytochrome-associated serine/threonine-protein phosphatase OS=Pisum sativum GN=FYPP PE=1 SV=Length=30
OsKitaake01g287150	Hypothetical protein
OsKitaake01g287200	A0A0D9YDG9_9ORYZ Uncharacterized protein OS=Oryza glumipatula PE=4 SV=Length=16
OsKitaake01g287300	GSTU6_ORYSJ Probable glutathione S-transferase GSTU6 OS=Oryza sativa subsp. japonica GN=GSTU6 PE=2 SV=Length=23
OsKitaake01g287400	GSTU6_ORYSJ Probable glutathione S-transferase GSTU6 OS=Oryza sativa subsp. japonica GN=GSTU6 PE=2 SV=Length=23
OsKitaake01g287500	PMI2_ARATH Protein PLASTID MOVEMENT IMPAIRED 2 OS=Arabidopsis thaliana GN=PMI2 PE=1 SV=Length=60
OsKitaake01g287600	A0A0D9YDH4_9ORYZ Uncharacterized protein OS=Oryza glumipatula PE=4 SV=Length=68
OsKitaake01g287700	RHG1A_ARATH Probable E3 ubiquitin-protein ligase RHG1A OS=Arabidopsis thaliana GN=RHG1A PE=2 SV=Length=69
OsKitaake01g287800	Q8RZY1_ORYSJ Uncharacterized protein OS=Oryza sativa subsp. japonica GN=OsJ_03096 PE=4 SV=Length=31
OsKitaake01g287900	LPP2_ARATH Lipid phosphate phosphatase 2 OS=Arabidopsis thaliana GN=LPP2 PE=2 SV=Length=29
OsKitaake01g288000	Y1934_ORYSJ AP2/ERF and B3 domain-containing protein Os01g0693400 OS=Oryza sativa subsp. japonica GN=Os01g0693400PE=2 SV=Length=39
OsKitaake01g288100	A0A0P0V6X8_ORYSJ Os01g0693600 protein OS=Oryza sativa subsp. japonica GN=Os01g0693600 PE=4 SV=Length=49
OsKitaake01g288300	Hypothetical protein
OsKitaake01g288400	THRC_SOLTU Threonine synthase, chloroplastic OS=Solanum tuberosum PE=2 SV=Length=51
OsKitaake01g288500	PTHM_ORYSJ Peptidyl-tRNA hydrolase, mitochondrial OS=Oryza sativa subsp. japonica GN=Os01g0693900 PE=2 SV=Length=25
OsKitaake01g288600	XA21_ORYSI Receptor kinase-like protein Xa21 OS=Oryza sativa subsp. indica GN=XA21 PE=1 SV=Length=102
OsKitaake01g288700	EFR_ARATH LRR receptor-like serine/threonine-protein kinase EFR OS=Arabidopsis thaliana GN=EFR PE=1 SV=Length=103
OsKitaake01g288800	Y3475_ARATH Probable LRR receptor-like serine/threonine-protein kinase At3g47570 OS=Arabidopsis thaliana GN=At3g47570PE=2 SV=Length=101
OsKitaake01g288900	Q5N9Q6_ORYSJ Os01g0694200 protein OS=Oryza sativa subsp. japonica GN=Os01g0694200 PE=4 SV=Length=46
OsKitaake01g289000	SYMPK_MOUSE Symplekin OS=Mus musculus GN=Sympk PE=1 SV=Length=128
OsKitaake01g289100	A0A1D5V7M2_WHEAT Uncharacterized protein OS=Triticum aestivum PE=4 SV=Length=10
OsKitaake01g289200	Q0JK60_ORYSJ Os01g0694600 protein OS=Oryza sativa subsp. japonica GN=Os01g0694600 PE=4 SV=Length=4
OsKitaake01g289300	CAP8_ARATH Putative clathrin assembly protein At2g01600 OS=Arabidopsis thaliana GN=At2g01600 PE=2 SV=Length=57
OsKitaake01g289400	Hypothetical protein
OsKitaake01g289500	PEAM1_ARATH Phosphoethanolamine N-methyltransferase 1 OS=Arabidopsis thaliana GN=NMT1 PE=1 SV=Length=49
OsKitaake01g289600	A0A0D9YDJ9_9ORYZ Uncharacterized protein OS=Oryza glumipatula PE=4 SV=Length=39
OsKitaake01g289700	FPPS_MAIZE Farnesyl pyrophosphate synthase OS=Zea mays GN=FPS PE=2 SV=Length=35
OsKitaake01g289800	DCYD2_ORYSJ Putative D-cysteine desulfhydrase 2, mitochondrial OS=Oryza sativa subsp. japonica GN=Os01g0695600PE=3 SV=Length=40
OsKitaake01g289900	AB4B_ARATH ABC transporter B family member 4 OS=Arabidopsis thaliana GN=ABCB4 PE=1 SV=Length=128
OsKitaake01g290000	AB11B_ARATH ABC transporter B family member 11 OS=Arabidopsis thaliana GN=ABCB11 PE=2 SV=Length=127
OsKitaake01g290100	MYB5_ARATH Transcription repressor MYB5 OS=Arabidopsis thaliana GN=MYB5 PE=1 SV=Length=24
OsKitaake01g290200	A2ZWV2_ORYSJ Os01g0696000 protein OS=Oryza sativa subsp. japonica GN=Os01g0696000 PE=4 SV=Length=30
OsKitaake01g290300	KCO6_ARATH Two-pore potassium channel 3 OS=Arabidopsis thaliana GN=TPK3 PE=2 SV=Length=43
OsKitaake01g290500	AB11B_ARATH ABC transporter B family member 11 OS=Arabidopsis thaliana GN=ABCB11 PE=2 SV=Length=127
OsKitaake01g290600	NEP1_NEPGR Aspartic proteinase nepenthesin-1 OS=Nepenthes gracilis GN=nep1 PE=1 SV=Length=43
OsKitaake01g290700	U88B1_STERE UDP-glycosyltransferase 88B1 OS=Stevia rebaudiana GN=UGT88B1 PE=2 SV=Length=46
OsKitaake01g290800	A0A0P0V745_ORYSJ Os01g0697250 protein OS=Oryza sativa subsp. japonica GN=Os01g0697250 PE=4 SV=Length=14
OsKitaake01g290900	A0A0P0V6Y2_ORYSJ Os01g0697325 protein OS=Oryza sativa subsp. japonica GN=Os01g0697325 PE=4 SV=Length=36
OsKitaake01g291000	A0A0P0V706_ORYSJ Os01g0697362 protein OS=Oryza sativa subsp. japonica GN=Os01g0697362 PE=4 SV=Length=15
OsKitaake01g291100	A0A0E0N186_ORYRU Uncharacterized protein OS=Oryza rufipogon PE=4 SV=Length=36
OsKitaake01g291200	Q0JK43_ORYSJ Os01g0697700 protein OS=Oryza sativa subsp. japonica GN=Os01g0697700 PE=4 SV=Length=16
OsKitaake01g291300	Q5N8K1_ORYSJ Putative uncharacterized protein OJ1116_H09.30 OS=Oryza sativa subsp. japonica GN=OJ1116_H09.30 PE=4SV=Length=17
OsKitaake01g291400	Q8LJ05_ORYSJ Os01g0698000 protein OS=Oryza sativa subsp. japonica GN=Os01g0698000 PE=2 SV=Length=34
OsKitaake01g291500	SFSWA_RAT Splicing factor, suppressor of white-apricot homolog OS=Rattus norvegicus GN=Sfswap PE=1 SV=Length=94
OsKitaake01g291600	SSL10_ARATH Protein STRICTOSIDINE SYNTHASE-LIKE 10 OS=Arabidopsis thaliana GN=SSL10 PE=2 SV=Length=37
OsKitaake01g291700	A0A0E0N192_ORYRU Uncharacterized protein OS=Oryza rufipogon PE=4 SV=Length=18
OsKitaake01g291800	NACA_PINTA Nascent polypeptide-associated complex subunit alpha-like protein OS=Pinus taeda PE=2 SV=Length=20
OsKitaake01g291900	C0P6G3_MAIZE Uncharacterized protein OS=Zea mays PE=2 SV=Length=28
OsKitaake01g292100	M3K17_ARATH Mitogen-activated protein kinase kinase kinase 17 OS=Arabidopsis thaliana GN=MAPKKK17 PE=1 SV=Length=37
OsKitaake01g292200	M3K17_ARATH Mitogen-activated protein kinase kinase kinase 17 OS=Arabidopsis thaliana GN=MAPKKK17 PE=1 SV=Length=37
OsKitaake01g292300	A0A0P0V6Z2_ORYSJ Os01g0699450 protein (Fragment) OS=Oryza sativa subsp. japonica GN=Os01g0699450 PE=4 SV=Length=20
OsKitaake01g292400	A0A0D3ESX4_9ORYZ Uncharacterized protein OS=Oryza barthii PE=4 SV=Length=15
OsKitaake01g292450	Hypothetical protein
OsKitaake01g292500	Q5N8I8_ORYSJ Os01g0700000 protein OS=Oryza sativa subsp. japonica GN=Os01g0700000 PE=2 SV=Length=26
OsKitaake01g292600	SWT2B_ORYSJ Bidirectional sugar transporter SWEET2b OS=Oryza sativa subsp. japonica GN=SWEET2B PE=1 SV=Length=23
OsKitaake01g292700	HERC1_HUMAN Probable E3 ubiquitin-protein ligase HERC1 OS=Homo sapiens GN=HERC1 PE=1 SV=Length=486
OsKitaake01g292800	SAMT_CLABR Salicylate carboxymethyltransferase OS=Clarkia breweri GN=SAMT PE=1 SV=Length=35
OsKitaake01g292900	F3PH_ARATH Flavonoid 3'-monooxygenase OS=Arabidopsis thaliana GN=CYP75B1 PE=1 SV=Length=51
OsKitaake01g292966	MAX1_ARATH Cytochrome P450 711A1 OS=Arabidopsis thaliana GN=CYP711A1 PE=2 SV=Length=52
OsKitaake01g293032	Hypothetical protein
OsKitaake01g293100	MAX1_ARATH Cytochrome P450 711A1 OS=Arabidopsis thaliana GN=CYP711A1 PE=2 SV=Length=52
OsKitaake01g293200	MAX1_ARATH Cytochrome P450 711A1 OS=Arabidopsis thaliana GN=CYP711A1 PE=2 SV=Length=52
OsKitaake01g293300	SAMT_CLABR Salicylate carboxymethyltransferase OS=Clarkia breweri GN=SAMT PE=1 SV=Length=35
OsKitaake01g293400	SFH6_ARATH Phosphatidylinositol/phosphatidylcholine transfer protein SFH6 OS=Arabidopsis thaliana GN=SFH6 PE=2SV=Length=61
OsKitaake01g293500	BBD1_ORYSJ Bifunctional nuclease 1 OS=Oryza sativa subsp. japonica GN=BBD1 PE=2 SV=Length=33
OsKitaake01g293600	SBT54_ARATH Subtilisin-like protease SBT5.4 OS=Arabidopsis thaliana GN=SBT5.4 PE=1 SV=Length=77
OsKitaake01g293701	B9EZ13_ORYSJ Uncharacterized protein OS=Oryza sativa subsp. japonica GN=OsJ_03160 PE=4 SV=Length=95
OsKitaake01g293800	DNJ10_ARATH Chaperone protein dnaJ 10 OS=Arabidopsis thaliana GN=ATJ10 PE=2 SV=Length=39
OsKitaake01g293900	DHR25_ORYSJ Dehydrin Rab25 OS=Oryza sativa subsp. japonica GN=RAB25 PE=2 SV=Length=22
OsKitaake01g294000	MYB3_HORVU Myb-related protein Hv33 OS=Hordeum vulgare GN=MYB2 PE=2 SV=Length=30
OsKitaake01g294100	PAPS2_ARATH Nuclear poly(A) polymerase 2 OS=Arabidopsis thaliana GN=PAPS2 PE=1 SV=Length=80
OsKitaake01g294200	RING4_ARATH E3 ubiquitin-protein ligase At4g11680 OS=Arabidopsis thaliana GN=At4g11680 PE=2 SV=Length=39
OsKitaake01g294300	FPPS_MAIZE Farnesyl pyrophosphate synthase OS=Zea mays GN=FPS PE=2 SV=Length=35
OsKitaake01g294400	AP1M2_ARATH AP-1 complex subunit mu-2 OS=Arabidopsis thaliana GN=AP1M2 PE=1 SV=Length=42
OsKitaake01g294500	PME61_ARATH Probable pectinesterase/pectinesterase inhibitor 61 OS=Arabidopsis thaliana GN=PME61 PE=2 SV=Length=58
OsKitaake01g294600	NRT23_ORYSJ High-affinity nitrate transporter 2.3 OS=Oryza sativa subsp. japonica GN=NRT2.3 PE=1 SV=Length=51
OsKitaake01g294700	B9EZ19_ORYSJ Os01g0704200 protein OS=Oryza sativa subsp. japonica GN=Os01g0704200 PE=4 SV=Length=37
OsKitaake01g294800	FBK9_ARATH F-box/kelch-repeat protein At1g23390 OS=Arabidopsis thaliana GN=At1g23390 PE=2 SV=Length=39
OsKitaake01g294900	A0A0P0V746_ORYSJ Os01g0704400 protein OS=Oryza sativa subsp. japonica GN=Os01g0704400 PE=4 SV=Length=25
OsKitaake01g295100	CLCE_ARATH Chloride channel protein CLC-e OS=Arabidopsis thaliana GN=CLC-E PE=2 SV=Length=71
OsKitaake01g295200	Y1540_ARATH Uncharacterized protein At1g15400 OS=Arabidopsis thaliana GN=At1g15400 PE=1 SV=Length=14
OsKitaake01g295300	GL12_ORYSJ Germin-like protein 1-2 OS=Oryza sativa subsp. japonica GN=Os01g0705100 PE=3 SV=Length=22
OsKitaake01g295400	LEA3_ORYSI Late embryogenesis abundant protein, group 3 OS=Oryza sativa subsp. indica GN=LEA3 PE=1 SV=Length=20
OsKitaake01g295500	A0A0E0N1E4_ORYRU Uncharacterized protein OS=Oryza rufipogon PE=4 SV=Length=7
OsKitaake01g295600	PTA7_ARATH Protein PLASTID TRANSCRIPTIONALLY ACTIVE 7 OS=Arabidopsis thaliana GN=PTAC7 PE=1 SV=Length=16
OsKitaake01g295700	B8A8B8_ORYSI Putative uncharacterized protein OS=Oryza sativa subsp. indica GN=OsI_03438 PE=4 SV=Length=5
OsKitaake01g295800	AIB_ARATH Transcription factor ABA-INDUCIBLE bHLH-TYPE OS=Arabidopsis thaliana GN=AIB PE=2 SV=Length=56
OsKitaake01g296000	KELP_ARATH RNA polymerase II transcriptional coactivator KELP OS=Arabidopsis thaliana GN=KELP PE=1 SV=Length=16
OsKitaake01g296100	Q5N8F4_ORYSJ Os01g0706100 protein OS=Oryza sativa subsp. japonica GN=Os01g0706100 PE=4 SV=Length=50
OsKitaake01g296200	CUL1_ARATH Cullin-1 OS=Arabidopsis thaliana GN=CUL1 PE=1 SV=Length=73
OsKitaake01g296300	FBL13_ARATH F-box/LRR-repeat protein 13 OS=Arabidopsis thaliana GN=FBL13 PE=2 SV=Length=45
OsKitaake01g296400	IST1L_DICDI IST1-like protein OS=Dictyostelium discoideum GN=DDB_G0289029 PE=3 SV=Length=36
OsKitaake01g296500	RL281_ARATH 60S ribosomal protein L28-1 OS=Arabidopsis thaliana GN=RPL28A PE=1 SV=Length=14
OsKitaake01g296600	A0A0D3ET31_9ORYZ Uncharacterized protein OS=Oryza barthii PE=4 SV=Length=8
OsKitaake01g296700	CACLC_ORYSJ Anoctamin-like protein Os01g0706700 OS=Oryza sativa subsp. japonica GN=Os01g0706700 PE=2 SV=Length=66
OsKitaake01g296800	JAL19_ARATH Jacalin-related lectin 19 OS=Arabidopsis thaliana GN=JAL19 PE=2 SV=Length=17
OsKitaake01g296900	APEP3_ORYSJ Arabinogalactan peptide 3 OS=Oryza sativa subsp. japonica GN=AGPEP3 PE=1 SV=Length=6
OsKitaake01g297000	ILL2_ORYSJ IAA-amino acid hydrolase ILR1-like 2 OS=Oryza sativa subsp. japonica GN=ILL2 PE=2 SV=Length=45
OsKitaake01g297100	VTI13_ARATH Vesicle transport v-SNARE 13 OS=Arabidopsis thaliana GN=VTI13 PE=2 SV=Length=22
OsKitaake01g297200	BH087_ARATH Transcription factor bHLH87 OS=Arabidopsis thaliana GN=BHLH87 PE=2 SV=Length=37
OsKitaake01g297300	SMH3_MAIZE Single myb histone 3 OS=Zea mays GN=SMH3 PE=2 SV=Length=28
OsKitaake01g297400	NMT1_ARATH Glycylpeptide N-tetradecanoyltransferase 1 OS=Arabidopsis thaliana GN=NMT1 PE=1 SV=Length=43
OsKitaake01g297500	NIPA9_ARATH Probable magnesium transporter NIPA9 OS=Arabidopsis thaliana GN=At5g11960 PE=2 SV=Length=34
OsKitaake01g297600	CKL2_ARATH Casein kinase 1-like protein 2 OS=Arabidopsis thaliana GN=CKL2 PE=1 SV=Length=46
OsKitaake01g297700	LOGL1_ORYSJ Probable cytokinin riboside 5'-monophosphate phosphoribohydrolase LOGL1 OS=Oryza sativa subsp. japonicaGN=LOGL1 PE=2 SV=Length=22
OsKitaake01g297800	TPPC5_DICDI Trafficking protein particle complex subunit 5 OS=Dictyostelium discoideum GN=trappc5 PE=3 SV=Length=18
OsKitaake01g297900	IQD1_ARATH Protein IQ-DOMAIN 1 OS=Arabidopsis thaliana GN=IQD1 PE=1 SV=Length=45
OsKitaake01g298000	COAC1_MAIZE Mitochondrial carrier protein CoAc1 OS=Zea mays GN=COAC1 PE=2 SV=Length=34
OsKitaake01g298100	MYB26_ARATH Transcription factor MYB26 OS=Arabidopsis thaliana GN=MYB26 PE=2 SV=Length=36
OsKitaake01g298200	A0A0D9YDX1_9ORYZ Uncharacterized protein OS=Oryza glumipatula PE=4 SV=Length=9
OsKitaake01g298300	SURE_CARHZ 5'-nucleotidase SurE OS=Carboxydothermus hydrogenoformans (strain ATCC BAA-161 / DSM 6008 / Z-2901)GN=surE PE=3 SV=Length=26
OsKitaake01g298400	ALE2_ARATH Receptor-like serine/threonine-protein kinase ALE2 OS=Arabidopsis thaliana GN=ALE2 PE=1 SV=Length=74
OsKitaake01g298500	MSI4_ARATH WD-40 repeat-containing protein MSI4 OS=Arabidopsis thaliana GN=MSI4 PE=1 SV=Length=50
OsKitaake01g298600	A0A0D9YDX6_9ORYZ Uncharacterized protein OS=Oryza glumipatula PE=4 SV=Length=26
OsKitaake01g298700	PAO5_ARATH Probable polyamine oxidase 5 OS=Arabidopsis thaliana GN=PAO5 PE=2 SV=Length=53
OsKitaake01g298800	A0A0D9YDX9_9ORYZ Uncharacterized protein OS=Oryza glumipatula PE=4 SV=Length=29
OsKitaake01g298900	PLA5_ORYSJ Phospholipase A1-II 5 OS=Oryza sativa subsp. japonica GN=Os01g0710700 PE=2 SV=Length=46
OsKitaake01g299000	A0A0P0V7B5_ORYSJ Os01g0710800 protein (Fragment) OS=Oryza sativa subsp. japonica GN=Os01g0710800 PE=4 SV=Length=12
OsKitaake01g299100	VATB2_ARATH V-type proton ATPase subunit B2 OS=Arabidopsis thaliana GN=VHA-B2 PE=1 SV=Length=48
OsKitaake01g299200	MPPB_ARATH Probable mitochondrial-processing peptidase subunit beta, mitochondrial OS=Arabidopsis thaliana GN=At3g02090PE=1 SV=Length=53
OsKitaake01g299300	Y1680_ARATH Probable leucine-rich repeat receptor-like protein kinase At1g68400 OS=Arabidopsis thaliana GN=At1g68400PE=2 SV=Length=67
OsKitaake01g299400	GCSP_SOLTU Glycine dehydrogenase (decarboxylating), mitochondrial OS=Solanum tuberosum GN=GDCSP PE=2 SV=Length=103
OsKitaake01g299500	CNBLA_ORYSJ Calcineurin B-like protein 10 OS=Oryza sativa subsp. japonica GN=CBL10 PE=2 SV=Length=26
OsKitaake01g299600	RTE1_ARATH Protein REVERSION-TO-ETHYLENE SENSITIVITY1 OS=Arabidopsis thaliana GN=RTE1 PE=1 SV=Length=25
OsKitaake01g299700	B8A8R0_ORYSI Putative uncharacterized protein OS=Oryza sativa subsp. indica GN=OsI_03483 PE=4 SV=Length=33
OsKitaake01g299800	NAP1C_ORYSJ Nucleosome assembly protein 1;3 OS=Oryza sativa subsp. japonica GN=NAP1;3 PE=3 SV=Length=30
OsKitaake01g299900	A2ZX51_ORYSJ Uncharacterized protein OS=Oryza sativa subsp. japonica GN=OsJ_03222 PE=4 SV=Length=20
OsKitaake01g300000	Q9ASD0_ORYSJ Os01g0712000 protein OS=Oryza sativa subsp. japonica GN=Os01g0712000 PE=4 SV=Length=19
OsKitaake01g300100	Q9ASC8_ORYSJ Uncharacterized protein OS=Oryza sativa subsp. japonica GN=B1142C05.15 PE=4 SV=Length=38
OsKitaake01g300200	Q5N8D7_ORYSJ Os01g0712300 protein OS=Oryza sativa subsp. japonica GN=Os01g0712300 PE=4 SV=Length=21
OsKitaake01g300300	A0A0E0FS21_ORYNI Uncharacterized protein OS=Oryza nivara PE=4 SV=Length=19
OsKitaake01g300400	A0A0E0FS22_ORYNI Uncharacterized protein OS=Oryza nivara PE=4 SV=Length=16
OsKitaake01g300500	MENG_BACCR Demethylmenaquinone methyltransferase OS=Bacillus cereus (strain ATCC 14579 / DSM 31 / JCM 2152 / NBRC15305 / NCIMB 9373 / NRRL B-3711) GN=menG PE=3 SV=Length=23
OsKitaake01g300600	CDA1_ARATH Cytidine deaminase 1 OS=Arabidopsis thaliana GN=CDA1 PE=1 SV=Length=30
OsKitaake01g300700	PER48_ARATH Putative Peroxidase 48 OS=Arabidopsis thaliana GN=PER48 PE=3 SV=Length=40
OsKitaake01g300800	E13B_HORVU Glucan endo-1,3-beta-glucosidase GII OS=Hordeum vulgare PE=1 SV=Length=33
OsKitaake01g300850	Hypothetical protein
OsKitaake01g300900	LFL1_ORYSJ B3 domain-containing protein LFL1 OS=Oryza sativa subsp. japonica GN=LFL1 PE=2 SV=Length=40
OsKitaake01g301000	KRR1_SCHPO KRR1 small subunit processome component homolog OS=Schizosaccharomyces pombe (strain 972 / ATCC 24843)GN=mis3 PE=3 SV=Length=32
OsKitaake01g301100	MYO17_ARATH Myosin-17 OS=Arabidopsis thaliana GN=XI-K PE=1 SV=Length=153
OsKitaake01g301200	A0A0D9V4W6_9ORYZ Uncharacterized protein OS=Leersia perrieri PE=4 SV=Length=11
OsKitaake01g301300	PMIR1_ARATH Protein PLASTID MOVEMENT IMPAIRED 1-RELATED 1 OS=Arabidopsis thaliana GN=PMIR1 PE=2 SV=Length=116
OsKitaake01g301600	A0A0D9YE19_9ORYZ Uncharacterized protein OS=Oryza glumipatula PE=4 SV=Length=16
OsKitaake01g301700	A0A0E0C6Z0_9ORYZ Uncharacterized protein OS=Oryza meridionalis PE=4 SV=Length=11
OsKitaake01g301800	WRK51_ARATH Probable WRKY transcription factor 51 OS=Arabidopsis thaliana GN=WRKY51 PE=1 SV=Length=19
OsKitaake01g301900	RAB7_SOYBN Ras-related protein Rab7 OS=Glycine max PE=2 SV=Length=20
OsKitaake01g302000	HEXP_LEIMA DNA-binding protein HEXBP OS=Leishmania major GN=HEXBP PE=4 SV=Length=27
OsKitaake01g302100	FDL33_ARATH Putative F-box/FBD/LRR-repeat protein At5g25850 OS=Arabidopsis thaliana GN=At5g25850 PE=4 SV=Length=48
OsKitaake01g302200	A0A0P0V7E4_ORYSJ Os01g0715201 protein OS=Oryza sativa subsp. japonica GN=Os01g0715201 PE=4 SV=Length=13
OsKitaake01g302400	FBL38_ARATH F-box/LRR-repeat protein At2g42720 OS=Arabidopsis thaliana GN=At2g42720 PE=2 SV=Length=44
OsKitaake01g302500	AMY3_ARATH Alpha-amylase 3, chloroplastic OS=Arabidopsis thaliana GN=AMY3 PE=1 SV=Length=88
OsKitaake01g302600	VDAC4_ORYSJ Mitochondrial outer membrane protein porin 4 OS=Oryza sativa subsp. japonica GN=VDAC4 PE=3 SV=Length=31
OsKitaake01g302700	PIN8_ORYSJ Probable auxin efflux carrier component 8 OS=Oryza sativa subsp. japonica GN=PIN8 PE=2 SV=Length=31
OsKitaake01g302800	PP410_ARATH Putative pentatricopeptide repeat-containing protein At5g40405 OS=Arabidopsis thaliana GN=PCMP-H14PE=3 SV=Length=61
OsKitaake01g302900	A0A0E0C712_9ORYZ Uncharacterized protein OS=Oryza meridionalis PE=4 SV=Length=24
OsKitaake01g303000	PPR21_ARATH Pentatricopeptide repeat-containing protein At1g08070, chloroplastic OS=Arabidopsis thaliana GN=PCMP-H12PE=2 SV=Length=74
OsKitaake01g303100	IQD31_ARATH Protein IQ-DOMAIN 31 OS=Arabidopsis thaliana GN=IQD31 PE=1 SV=Length=58
OsKitaake01g303200	MRNIP_DANRE MRN complex-interacting protein OS=Danio rerio GN=mrnip PE=2 SV=Length=39
OsKitaake01g303300	VDE_TOBAC Violaxanthin de-epoxidase, chloroplastic OS=Nicotiana tabacum GN=VDE1 PE=2 SV=Length=47
OsKitaake01g303400	Y8948_DICDI Putative methyltransferase DDB_G0268948 OS=Dictyostelium discoideum GN=DDB_G0268948 PE=1 SV=Length=26
OsKitaake01g303500	IP5P3_ARATH Type IV inositol polyphosphate 5-phosphatase 3 OS=Arabidopsis thaliana GN=IP5P3 PE=1 SV=Length=66
OsKitaake01g303600	CK2_ARATH Probable choline kinase 2 OS=Arabidopsis thaliana GN=At1g74320 PE=2 SV=Length=35
OsKitaake01g303700	TAR4_ARATH Tryptophan aminotransferase-related protein 4 OS=Arabidopsis thaliana GN=TAR4 PE=2 SV=Length=46
OsKitaake01g303800	SAP13_ORYSJ Zinc finger AN1 domain-containing stress-associated protein 13 OS=Oryza sativa subsp. japonica GN=SAP13PE=2 SV=Length=23
OsKitaake01g303900	TAR4_ARATH Tryptophan aminotransferase-related protein 4 OS=Arabidopsis thaliana GN=TAR4 PE=2 SV=Length=46
OsKitaake01g304000	SAP2_ORYSJ Zinc finger A20 and AN1 domain-containing stress-associated protein 2 OS=Oryza sativa subsp. japonicaGN=SAP2 PE=2 SV=Length=14
OsKitaake01g304050	Hypothetical protein
OsKitaake01g304100	BRI1_ORYSJ Brassinosteroid LRR receptor kinase BRI1 OS=Oryza sativa subsp. japonica GN=BRI1 PE=1 SV=Length=112
OsKitaake01g304200	A0A0D3ETD6_9ORYZ Uncharacterized protein OS=Oryza barthii PE=4 SV=Length=6
OsKitaake01g304300	KAT6_ORYSJ Potassium channel KAT6 OS=Oryza sativa subsp. japonica GN=Os01g0718700 PE=3 SV=Length=59
OsKitaake01g304400	A0A0E0N1Q7_ORYRU Uncharacterized protein OS=Oryza rufipogon PE=4 SV=Length=16
OsKitaake01g304500	ASIL2_ARATH Trihelix transcription factor ASIL2 OS=Arabidopsis thaliana GN=ASIL2 PE=2 SV=Length=44
OsKitaake01g304550	Hypothetical protein
OsKitaake01g304600	MARD1_ARATH Protein MARD1 OS=Arabidopsis thaliana GN=MARD1 PE=2 SV=Length=26
OsKitaake01g304700	ZFP34_ORYSJ Probable E3 ubiquitin-protein ligase RZFP34 OS=Oryza sativa subsp. japonica GN=RZFP34 PE=2 SV=Length=30
OsKitaake01g304900	SUT35_ARATH Probable sulfate transporter 3.5 OS=Arabidopsis thaliana GN=SULTR3;5 PE=2 SV=Length=63
OsKitaake01g305000	MLN51_ARATH Protein MLN51 homolog OS=Arabidopsis thaliana GN=MLN51 PE=1 SV=Length=60
OsKitaake01g305100	NAKR2_ARATH Protein SODIUM POTASSIUM ROOT DEFECTIVE 2 OS=Arabidopsis thaliana GN=NAKR2 PE=2 SV=Length=25
OsKitaake01g305200	HF101_ORYSJ Fe-S cluster assembly factor HCF101, chloroplastic OS=Oryza sativa subsp. japonica GN=HCF101 PE=3 SV=Length=53
OsKitaake01g305300	GDL62_ARATH GDSL esterase/lipase At4g10955 OS=Arabidopsis thaliana GN=At4g10955 PE=2 SV=Length=35
OsKitaake01g305400	APF2_ARATH Aspartyl protease family protein 2 OS=Arabidopsis thaliana GN=APF2 PE=2 SV=Length=48
OsKitaake01g305500	A0A0E0N1S3_ORYRU Uncharacterized protein OS=Oryza rufipogon PE=4 SV=Length=16
OsKitaake01g305600	NDUS7_BRAOL NADH dehydrogenase [ubiquinone] iron-sulfur protein 7, mitochondrial OS=Brassica oleracea PE=2 SV=Length=21
OsKitaake01g305700	PPSP1_ARATH Inorganic pyrophosphatase 1 OS=Arabidopsis thaliana GN=PS2 PE=1 SV=Length=29
OsKitaake01g305800	CB22_ORYSJ Chlorophyll a-b binding protein 2, chloroplastic OS=Oryza sativa subsp. japonica GN=CAB2R PE=2 SV=Length=26
OsKitaake01g305900	SSY4_ARATH Probable starch synthase 4, chloroplastic/amyloplastic OS=Arabidopsis thaliana GN=SS4 PE=2 SV=Length=104
OsKitaake01g306000	SAT1_ORYSJ Probable serine acetyltransferase 1 OS=Oryza sativa subsp. japonica GN=SAT1 PE=2 SV=Length=30
OsKitaake01g306100	RGA3_SOLBU Putative disease resistance protein RGA3 OS=Solanum bulbocastanum GN=RGA3 PE=2 SV=Length=99
OsKitaake01g306200	R13L1_ARATH Putative disease resistance RPP13-like protein 1 OS=Arabidopsis thaliana GN=RPPL1 PE=3 SV=Length=105
OsKitaake01g306300	RGA2_SOLBU Disease resistance protein RGA2 OS=Solanum bulbocastanum GN=RGA2 PE=1 SV=Length=97
OsKitaake01g306400	RGA3_SOLBU Putative disease resistance protein RGA3 OS=Solanum bulbocastanum GN=RGA3 PE=2 SV=Length=99
OsKitaake01g306500	RGA3_SOLBU Putative disease resistance protein RGA3 OS=Solanum bulbocastanum GN=RGA3 PE=2 SV=Length=99
OsKitaake01g306600	RGA3_SOLBU Putative disease resistance protein RGA3 OS=Solanum bulbocastanum GN=RGA3 PE=2 SV=Length=99
OsKitaake01g306700	R13L1_ARATH Putative disease resistance RPP13-like protein 1 OS=Arabidopsis thaliana GN=RPPL1 PE=3 SV=Length=105
OsKitaake01g306900	RGA3_SOLBU Putative disease resistance protein RGA3 OS=Solanum bulbocastanum GN=RGA3 PE=2 SV=Length=99
OsKitaake01g307000	Q8W0D4_ORYSJ Putative uncharacterized protein P0690B02.21 OS=Oryza sativa subsp. japonica GN=P0690B02.21 PE=4 SV=Length=18
OsKitaake01g307100	Hypothetical protein
OsKitaake01g307200	RGA3_SOLBU Putative disease resistance protein RGA3 OS=Solanum bulbocastanum GN=RGA3 PE=2 SV=Length=99
OsKitaake01g307300	RGGB_ARATH RGG repeats nuclear RNA binding protein B OS=Arabidopsis thaliana GN=RGGB PE=1 SV=Length=36
OsKitaake01g307400	LPXA_ARATH Probable acyl-[acyl-carrier-protein]--UDP-N-acetylglucosamine O-acyltransferase, mitochondrial OS=Arabidopsisthaliana GN=LPXA PE=1 SV=Length=33
OsKitaake01g307500	RAX2_ARATH Transcription factor RAX2 OS=Arabidopsis thaliana GN=RAX2 PE=1 SV=Length=29
OsKitaake01g307700	A0A0E0N1V4_ORYRU Uncharacterized protein OS=Oryza rufipogon PE=4 SV=Length=17
OsKitaake01g307800	HXK9_ORYSJ Hexokinase-9 OS=Oryza sativa subsp. japonica GN=HXK9 PE=2 SV=Length=50
OsKitaake01g307900	RRAA2_ARATH Putative 4-hydroxy-4-methyl-2-oxoglutarate aldolase 2 OS=Arabidopsis thaliana GN=At5g16450 PE=1 SV=Length=16
OsKitaake01g308000	A0A0D9WXF9_9ORYZ Uncharacterized protein OS=Leersia perrieri PE=4 SV=Length=17
OsKitaake01g308100	EF2_ARATH Elongation factor 2 OS=Arabidopsis thaliana GN=LOS1 PE=1 SV=Length=84
OsKitaake01g308200	SDEH4_ARATH Senescence/dehydration-associated protein At4g35985, chloroplastic OS=Arabidopsis thaliana GN=P85 PE=2SV=Length=44
OsKitaake01g308300	RS242_ARATH 40S ribosomal protein S24-2 OS=Arabidopsis thaliana GN=RPS24B PE=2 SV=Length=13
OsKitaake01g308400	MAOX_VITVI NADP-dependent malic enzyme OS=Vitis vinifera PE=2 SV=Length=59
OsKitaake01g308500	Y1235_ORYSJ B3 domain-containing protein Os01g0723500 OS=Oryza sativa subsp. japonica GN=Os01g0723500 PE=3 SV=Length=40
OsKitaake01g308600	KPRS3_ORYSJ Ribose-phosphate pyrophosphokinase 3, chloroplastic OS=Oryza sativa subsp. japonica GN=Os01g0723600PE=2 SV=Length=40
OsKitaake01g308700	Y1237_ORYSJ B3 domain-containing protein Os03g0120900 OS=Oryza sativa subsp. japonica GN=Os01g0723700 PE=2 SV=Length=71
OsKitaake01g308800	AB8B_ARATH Putative ABC transporter B family member 8 OS=Arabidopsis thaliana GN=ABCB8 PE=5 SV=Length=124
OsKitaake01g309000	AB38G_ORYSJ ABC transporter G family member 38 OS=Oryza sativa subsp. japonica GN=ABCG38 PE=3 SV=Length=150
OsKitaake01g309050	I1NRC9_ORYGL Uncharacterized protein OS=Oryza glaberrima PE=4 SV=Length=24
OsKitaake01g309100	LFS_ALLCE Lachrymatory-factor synthase OS=Allium cepa GN=LFS PE=1 SV=Length=16
OsKitaake01g309200	A0A0D9YEE2_9ORYZ Uncharacterized protein OS=Oryza glumipatula PE=4 SV=Length=25
OsKitaake01g309300	CSPLC_ORYSJ CASP-like protein 3A1 OS=Oryza sativa subsp. japonica GN=Os01g0725400 PE=2 SV=Length=20
OsKitaake01g309400	YTX2_XENLA Transposon TX1 uncharacterized 149 kDa protein OS=Xenopus laevis PE=4 SV=Length=130
OsKitaake01g309600	UVR8_ARATH Ultraviolet-B receptor UVR8 OS=Arabidopsis thaliana GN=UVR8 PE=1 SV=Length=44
OsKitaake01g309700	SPA3_ARATH Protein SPA1-RELATED 3 OS=Arabidopsis thaliana GN=SPA3 PE=1 SV=Length=84
OsKitaake01g309800	AGP31_ARATH Non-classical arabinogalactan protein 31 OS=Arabidopsis thaliana GN=AGP31 PE=1 SV=Length=35
OsKitaake01g309900	AGP31_ARATH Non-classical arabinogalactan protein 31 OS=Arabidopsis thaliana GN=AGP31 PE=1 SV=Length=35
OsKitaake01g310100	MAD32_ORYSJ MADS-box transcription factor 32 OS=Oryza sativa subsp. japonica GN=MADS32 PE=2 SV=Length=19
OsKitaake01g310200	PDF1_ARATH Protodermal factor 1 OS=Arabidopsis thaliana GN=PDF1 PE=2 SV=Length=30
OsKitaake01g310300	A0A0E0N1Y2_ORYRU Uncharacterized protein OS=Oryza rufipogon PE=4 SV=Length=12
OsKitaake01g310400	GAUTF_ARATH Probable galacturonosyltransferase 15 OS=Arabidopsis thaliana GN=GAUT15 PE=2 SV=Length=54
OsKitaake01g310500	A0A0D9YEF7_9ORYZ Uncharacterized protein OS=Oryza glumipatula PE=4 SV=Length=8
OsKitaake01g310600	CIA30_ARATH Probable complex I intermediate-associated protein 30 OS=Arabidopsis thaliana GN=At1g17350 PE=1 SV=Length=22
OsKitaake01g310700	A0A0D9YEF9_9ORYZ Uncharacterized protein OS=Oryza glumipatula PE=4 SV=Length=13
OsKitaake01g310800	A0A0N7KDN8_ORYSJ Os01g0727600 protein (Fragment) OS=Oryza sativa subsp. japonica GN=Os01g0727600 PE=4 SV=Length=14
OsKitaake01g310900	Q5JM44_ORYSJ Os01g0727700 protein OS=Oryza sativa subsp. japonica GN=Os01g0727700 PE=4 SV=Length=10
OsKitaake01g311000	SBT56_ARATH Subtilisin-like protease SBT5.6 OS=Arabidopsis thaliana GN=SBT5.6 PE=2 SV=Length=79
OsKitaake01g311100	B8A900_ORYSI Putative uncharacterized protein OS=Oryza sativa subsp. indica GN=OsI_03597 PE=4 SV=Length=22
OsKitaake01g311300	GDL82_ARATH GDSL esterase/lipase At5g45670 OS=Arabidopsis thaliana GN=At5g45670 PE=2 SV=Length=36
OsKitaake01g311400	HA22F_ARATH HVA22-like protein f OS=Arabidopsis thaliana GN=HVA22F PE=2 SV=Length=15
OsKitaake01g311500	A0A0E0FSM2_ORYNI Uncharacterized protein OS=Oryza nivara PE=4 SV=Length=120
OsKitaake01g311600	C7A14_ARATH Cytochrome P450 72A14 OS=Arabidopsis thaliana GN=CYP72A14 PE=2 SV=Length=51
OsKitaake01g311701	A0A0E0FSM6_ORYNI Uncharacterized protein OS=Oryza nivara PE=4 SV=Length=14
OsKitaake01g311800	P2C76_ORYSJ Putative protein phosphatase 2C 76 OS=Oryza sativa subsp. japonica GN=Os11g0586001 PE=3 SV=Length=49
OsKitaake01g311900	OBP2B_MAIZE Oil body-associated protein 2B OS=Zea mays GN=OBAP2B PE=2 SV=Length=25
OsKitaake01g312000	Hypothetical protein
OsKitaake01g312050	Hypothetical protein
OsKitaake01g312100	VTE6_ARATH Protein VTE6, chloroplastic OS=Arabidopsis thaliana GN=VTE6 PE=1 SV=Length=33
OsKitaake01g312200	PII2_ARATH Piriformospora indica-insensitive protein 2 OS=Arabidopsis thaliana GN=PII-2 PE=2 SV=Length=42
OsKitaake01g312300	Q9AX16_ORYSJ Uncharacterized protein OS=Oryza sativa subsp. japonica GN=OsJ_03338 PE=4 SV=Length=10
OsKitaake01g312400	CSD_STAES Probable cysteine desulfurase OS=Staphylococcus epidermidis (strain ATCC 12228) GN=csd PE=3 SV=Length=41
OsKitaake01g312500	Q5JNF5_ORYSJ Os01g0729900 protein OS=Oryza sativa subsp. japonica GN=Os01g0729900 PE=2 SV=Length=48
OsKitaake01g312600	SBT4F_ARATH Subtilisin-like protease SBT4.15 OS=Arabidopsis thaliana GN=SBT4.15 PE=3 SV=Length=76
OsKitaake01g312700	FBL64_ARATH F-box/LRR-repeat protein At3g59200 OS=Arabidopsis thaliana GN=At3g59200 PE=2 SV=Length=52
OsKitaake01g312800	FBL57_ARATH F-box/LRR-repeat protein At3g58900 OS=Arabidopsis thaliana GN=At3g58900 PE=2 SV=Length=32
OsKitaake01g312900	TPS7_ARATH Probable alpha,alpha-trehalose-phosphate synthase [UDP-forming] 7 OS=Arabidopsis thaliana GN=TPS7 PE=1SV=Length=85
OsKitaake01g313000	A2ZXI1_ORYSJ Uncharacterized protein OS=Oryza sativa subsp. japonica GN=OsJ_03345 PE=4 SV=Length=9
OsKitaake01g313100	DJC76_ARATH Chaperone protein dnaJ C76, chloroplastic OS=Arabidopsis thaliana GN=DJC76 PE=2 SV=Length=46
OsKitaake01g313200	A0A0P0V7T3_ORYSJ Os01g0730600 protein OS=Oryza sativa subsp. japonica GN=Os01g0730600 PE=4 SV=Length=22
OsKitaake01g313300	WRK65_ARATH Probable WRKY transcription factor 65 OS=Arabidopsis thaliana GN=WRKY65 PE=2 SV=Length=25
OsKitaake01g313400	MPV17_DANRE Protein Mpv17 OS=Danio rerio GN=mpv17 PE=2 SV=Length=17
OsKitaake01g313500	STIL3_ARATH Protein STICHEL-like 3 OS=Arabidopsis thaliana GN=At4g18820 PE=3 SV=Length=109
OsKitaake01g313600	UBTD2_DANRE Ubiquitin domain-containing protein 2 OS=Danio rerio GN=ubtd2 PE=2 SV=Length=24
OsKitaake01g313700	PRPX_HORVU Pathogen-related protein OS=Hordeum vulgare PE=2 SV=Length=23
OsKitaake01g313800	A0A0P0V7R9_ORYSJ Os01g0731201 protein OS=Oryza sativa subsp. japonica GN=Os01g0731201 PE=4 SV=Length=8
OsKitaake01g313900	PRPX_HORVU Pathogen-related protein OS=Hordeum vulgare PE=2 SV=Length=23
OsKitaake01g314000	MARH2_HUMAN E3 ubiquitin-protein ligase MARCH2 OS=Homo sapiens GN=MARCH2 PE=1 SV=Length=24
OsKitaake01g314100	TOM71_ARATH Mitochondrial import receptor subunit TOM7-1 OS=Arabidopsis thaliana GN=TOM7-1 PE=1 SV=Length=7
OsKitaake01g314200	A0A0E0C7G4_9ORYZ Uncharacterized protein OS=Oryza meridionalis PE=4 SV=Length=10
OsKitaake01g314300	Y2287_ARATH GTP-binding protein At2g22870 OS=Arabidopsis thaliana GN=EMB2001 PE=2 SV=Length=30
OsKitaake01g314400	OFP8_ARATH Transcription repressor OFP8 OS=Arabidopsis thaliana GN=OFP8 PE=2 SV=Length=22
OsKitaake01g314500	YUC6_ARATH Indole-3-pyruvate monooxygenase YUCCA6 OS=Arabidopsis thaliana GN=YUC6 PE=1 SV=Length=41
OsKitaake01g314601	A0A0A9JUE8_ARUDO Uncharacterized protein OS=Arundo donax PE=4 SV=Length=8
OsKitaake01g314700	HFC1B_ORYSJ Heat stress transcription factor C-1b OS=Oryza sativa subsp. japonica GN=HSFC1B PE=2 SV=Length=25
OsKitaake01g314750	Q5JL62_ORYSJ Uncharacterized protein OS=Oryza sativa subsp. japonica GN=B1060H01.7 PE=4 SV=Length=31
OsKitaake01g314800	BURP3_ORYSJ BURP domain-containing protein 3 OS=Oryza sativa subsp. japonica GN=BURP3 PE=2 SV=Length=42
OsKitaake01g314900	NDOR1_ARATH NADPH-dependent diflavin oxidoreductase 1 OS=Arabidopsis thaliana GN=ATR3 PE=1 SV=Length=62
OsKitaake01g315000	Hypothetical protein
OsKitaake01g315100	A0A0P0V7U2_ORYSJ Os01g0733801 protein OS=Oryza sativa subsp. japonica GN=Os01g0733801 PE=4 SV=Length=11
OsKitaake01g315200	WRK24_ARATH Probable WRKY transcription factor 24 OS=Arabidopsis thaliana GN=WRKY24 PE=2 SV=Length=17
OsKitaake01g315300	RL20_RHOCS 50S ribosomal protein L20 OS=Rhodospirillum centenum (strain ATCC 51521 / SW) GN=rplT PE=3 SV=Length=11
OsKitaake01g315400	RBOHF_ARATH Respiratory burst oxidase homolog protein F OS=Arabidopsis thaliana GN=RBOHF PE=1 SV=Length=94
OsKitaake01g315500	ANGLT_ROSHC Anthocyanidin 5,3-O-glucosyltransferase OS=Rosa hybrid cultivar GN=RhGT1 PE=2 SV=Length=47
OsKitaake01g315700	ANGLT_ROSHC Anthocyanidin 5,3-O-glucosyltransferase OS=Rosa hybrid cultivar GN=RhGT1 PE=2 SV=Length=47
OsKitaake01g315800	ANGLT_ROSHC Anthocyanidin 5,3-O-glucosyltransferase OS=Rosa hybrid cultivar GN=RhGT1 PE=2 SV=Length=47
OsKitaake01g315900	ANGLT_ROSHC Anthocyanidin 5,3-O-glucosyltransferase OS=Rosa hybrid cultivar GN=RhGT1 PE=2 SV=Length=47
OsKitaake01g316000	Hypothetical protein
OsKitaake01g316050	Hypothetical protein
OsKitaake01g316100	U88B1_STERE UDP-glycosyltransferase 88B1 OS=Stevia rebaudiana GN=UGT88B1 PE=2 SV=Length=46
OsKitaake01g316200	ANGLT_ROSHC Anthocyanidin 5,3-O-glucosyltransferase OS=Rosa hybrid cultivar GN=RhGT1 PE=2 SV=Length=47
OsKitaake01g316300	ANGLT_ROSHC Anthocyanidin 5,3-O-glucosyltransferase OS=Rosa hybrid cultivar GN=RhGT1 PE=2 SV=Length=47
OsKitaake01g316400	BIOF_ARATH 8-amino-7-oxononanoate synthase OS=Arabidopsis thaliana GN=BIOF PE=1 SV=Length=47
OsKitaake01g316500	Y1465_ARATH Late embryogenesis abundant protein At1g64065 OS=Arabidopsis thaliana GN=At1g64065 PE=2 SV=Length=21
OsKitaake01g316600	ATL68_ARATH RING-H2 finger protein ATL68 OS=Arabidopsis thaliana GN=ATL68 PE=2 SV=Length=21
OsKitaake01g316700	RTNLC_ARATH Reticulon-like protein B3 OS=Arabidopsis thaliana GN=RTNLB3 PE=2 SV=Length=25
OsKitaake01g316800	A2ZXL4_ORYSJ Uncharacterized protein OS=Oryza sativa subsp. japonica GN=OsJ_03378 PE=4 SV=Length=23
OsKitaake01g316900	ZDP_ARATH Polynucleotide 3'-phosphatase ZDP OS=Arabidopsis thaliana GN=ZDP PE=1 SV=Length=69
OsKitaake01g317100	ALMT9_ARATH Aluminum-activated malate transporter 9 OS=Arabidopsis thaliana GN=ALMT9 PE=2 SV=Length=59
OsKitaake01g317200	WEX_ARATH Werner Syndrome-like exonuclease OS=Arabidopsis thaliana GN=WEX PE=1 SV=Length=28
OsKitaake01g317300	WEX_ARATH Werner Syndrome-like exonuclease OS=Arabidopsis thaliana GN=WEX PE=1 SV=Length=28
OsKitaake01g317400	FNTB_PEA Protein farnesyltransferase subunit beta OS=Pisum sativum GN=FTB PE=1 SV=Length=41
OsKitaake01g317500	PP346_ARATH Pentatricopeptide repeat-containing protein At4g32450, mitochondrial OS=Arabidopsis thaliana GN=PCMP-H63PE=2 SV=Length=53
OsKitaake01g317600	NFD6_ARATH Protein NUCLEAR FUSION DEFECTIVE 6, chloroplastic/mitochondrial OS=Arabidopsis thaliana GN=NFD6 PE=3SV=Length=10
OsKitaake01g317700	ULP1D_ARATH Ubiquitin-like-specific protease 1D OS=Arabidopsis thaliana GN=ULP1D PE=1 SV=Length=58
OsKitaake01g317800	PERK9_ARATH Proline-rich receptor-like protein kinase PERK9 OS=Arabidopsis thaliana GN=PERK9 PE=1 SV=Length=70
OsKitaake01g317900	C3H10_ORYSJ Zinc finger CCCH domain-containing protein 10 OS=Oryza sativa subsp. japonica GN=Os01g0738400 PE=2SV=Length=22
OsKitaake01g318000	EPN1_ARATH Clathrin interactor EPSIN 1 OS=Arabidopsis thaliana GN=EPSIN1 PE=1 SV=Length=56
OsKitaake01g318100	PFKA3_ARATH ATP-dependent 6-phosphofructokinase 3 OS=Arabidopsis thaliana GN=PFK3 PE=1 SV=Length=48
OsKitaake01g318200	MPPA_SOLTU Mitochondrial-processing peptidase subunit alpha OS=Solanum tuberosum GN=MPP PE=1 SV=Length=50
OsKitaake01g318300	DSP8_ARATH Putative dual specificity protein phosphatase DSP8 OS=Arabidopsis thaliana GN=DSP8 PE=2 SV=Length=33
OsKitaake01g318400	Hypothetical protein
OsKitaake01g318500	YXEH_BACSU Putative phosphatase YxeH OS=Bacillus subtilis (strain 168) GN=yxeH PE=3 SV=Length=27
OsKitaake01g318600	I1NW09_ORYGL Uncharacterized protein OS=Oryza glaberrima PE=4 SV=Length=17
OsKitaake01g318700	E1313_ARATH Glucan endo-1,3-beta-glucosidase 13 OS=Arabidopsis thaliana GN=At5g56590 PE=1 SV=Length=50
OsKitaake01g318800	A0A0P0V803_ORYSJ Os01g0740000 protein OS=Oryza sativa subsp. japonica GN=Os01g0740000 PE=4 SV=Length=9
OsKitaake01g318900	A2WUW9_ORYSI Putative uncharacterized protein OS=Oryza sativa subsp. indica GN=OsI_03678 PE=4 SV=Length=44
OsKitaake01g319000	LAMP1_ARATH Probable glutamate carboxypeptidase LAMP1 OS=Arabidopsis thaliana GN=LAMP1 PE=2 SV=Length=68
OsKitaake01g319100	LAMP1_ARATH Probable glutamate carboxypeptidase LAMP1 OS=Arabidopsis thaliana GN=LAMP1 PE=2 SV=Length=68
OsKitaake01g319200	Q5JNK3_ORYSJ Putative uncharacterized protein P0638D12.35 OS=Oryza sativa subsp. japonica GN=P0638D12.35 PE=4 SV=Length=36
OsKitaake01g319300	LYK3_ARATH LysM domain receptor-like kinase 3 OS=Arabidopsis thaliana GN=LYK3 PE=2 SV=Length=65
OsKitaake01g319400	IAA6_ORYSJ Auxin-responsive protein IAA6 OS=Oryza sativa subsp. japonica GN=IAA6 PE=2 SV=Length=33
OsKitaake01g319500	MRM1_SCHPO rRNA methyltransferase 1, mitochondrial OS=Schizosaccharomyces pombe (strain 972 / ATCC 24843) GN=mrm1PE=3 SV=Length=30
OsKitaake01g319600	EF2_BETVU Elongation factor 2 OS=Beta vulgaris PE=2 SV=Length=84
OsKitaake01g319700	3HID1_ARATH Probable 3-hydroxyisobutyrate dehydrogenase-like 1, mitochondrial OS=Arabidopsis thaliana GN=At4g29120PE=1 SV=Length=33
OsKitaake01g319800	HSL1_ARATH Receptor-like protein kinase HSL1 OS=Arabidopsis thaliana GN=HSL1 PE=2 SV=Length=99
OsKitaake01g319900	HXK6_ORYSJ Hexokinase-6 OS=Oryza sativa subsp. japonica GN=HXK6 PE=2 SV=Length=50
OsKitaake01g320301	B9EZL9_ORYSJ Os01g0742766 protein OS=Oryza sativa subsp. japonica GN=Os01g0742766 PE=4 SV=Length=11
OsKitaake01g320700	B8A9D8_ORYSI Putative uncharacterized protein OS=Oryza sativa subsp. indica GN=OsI_03693 PE=4 SV=Length=17
OsKitaake01g320900	IQD31_ARATH Protein IQ-DOMAIN 31 OS=Arabidopsis thaliana GN=IQD31 PE=1 SV=Length=58
OsKitaake01g321000	PME53_ARATH Probable pectinesterase 53 OS=Arabidopsis thaliana GN=PME53 PE=2 SV=Length=38
OsKitaake01g321100	C7IY08_ORYSJ Os01g0743250 protein (Fragment) OS=Oryza sativa subsp. japonica GN=Os01g0743250 PE=4 SV=Length=19
OsKitaake01g321200	LAMP1_ARATH Probable glutamate carboxypeptidase LAMP1 OS=Arabidopsis thaliana GN=LAMP1 PE=2 SV=Length=68
OsKitaake01g321300	SYWM_ARATH Tryptophan--tRNA ligase, chloroplastic/mitochondrial OS=Arabidopsis thaliana GN=OVA4 PE=1 SV=Length=40
OsKitaake01g321400	MAOX_VITVI NADP-dependent malic enzyme OS=Vitis vinifera PE=2 SV=Length=59
OsKitaake01g321500	CRBN_MOUSE Protein cereblon OS=Mus musculus GN=Crbn PE=1 SV=Length=44
OsKitaake01g321550	Hypothetical protein
OsKitaake01g321600	PHP1_ORYSJ Pseudo histidine-containing phosphotransfer protein 1 OS=Oryza sativa subsp. japonica GN=PHP1 PE=3 SV=Length=18
OsKitaake01g321700	KN14C_ORYSJ Kinesin-like protein KIN-14C OS=Oryza sativa subsp. japonica GN=KIN14C PE=2 SV=Length=97
OsKitaake01g321800	Q5JKW0_ORYSJ Os01g0744200 protein OS=Oryza sativa subsp. japonica GN=Os01g0744200 PE=4 SV=Length=40
OsKitaake01g321900	HD16N_ORYSJ Casein kinase 1-like protein HD16 OS=Oryza sativa subsp. japonica GN=HD16 PE=1 SV=Length=70
OsKitaake01g322000	GOGA5_ORYSJ Golgin-84 OS=Oryza sativa subsp. japonica GN=Os01g0744400 PE=2 SV=Length=70
OsKitaake01g322050	A2ZTY5_ORYSJ Uncharacterized protein OS=Oryza sativa subsp. japonica GN=OsJ_02065 PE=4 SV=Length=40
OsKitaake01g322100	B9EZM6_ORYSJ Uncharacterized protein OS=Oryza sativa subsp. japonica GN=OsJ_03426 PE=4 SV=Length=15
OsKitaake01g322200	A2WUZ6_ORYSI Putative uncharacterized protein OS=Oryza sativa subsp. indica GN=OsI_03710 PE=4 SV=Length=18
OsKitaake01g322300	C7J318_ORYSJ Os05g0338000 protein OS=Oryza sativa subsp. japonica GN=Os05g0338000 PE=4 SV=Length=9
OsKitaake01g322400	GAT12_ARATH GATA transcription factor 12 OS=Arabidopsis thaliana GN=GATA12 PE=2 SV=Length=33
OsKitaake01g322700	NUP85_ARATH Nuclear pore complex protein NUP85 OS=Arabidopsis thaliana GN=NUP85 PE=1 SV=Length=71
OsKitaake01g322800	CCD8B_ORYSJ Carotenoid cleavage dioxygenase 8 homolog B, chloroplastic OS=Oryza sativa subsp. japonica GN=CCD8BPE=1 SV=Length=56
OsKitaake01g322900	MAN2_ORYSJ Mannan endo-1,4-beta-mannosidase 2 OS=Oryza sativa subsp. japonica GN=MAN2 PE=2 SV=Length=44
OsKitaake01g323000	A0A0D3ETY4_9ORYZ Uncharacterized protein OS=Oryza barthii PE=4 SV=Length=26
OsKitaake01g323100	HT1_ARATH Serine/threonine-protein kinase HT1 OS=Arabidopsis thaliana GN=HT1 PE=1 SV=Length=39
OsKitaake01g323200	PYRC_ORYSJ Dihydroorotase, mitochondrial OS=Oryza sativa subsp. japonica GN=PYRC PE=2 SV=Length=40
OsKitaake01g323300	PP173_ARATH Pentatricopeptide repeat-containing protein At2g27800, mitochondrial OS=Arabidopsis thaliana GN=At2g27800PE=3 SV=Length=44
OsKitaake01g323400	YLMH_BACSU Putative RNA-binding protein YlmH OS=Bacillus subtilis (strain 168) GN=ylmH PE=4 SV=Length=25
OsKitaake01g323500	VQ4_ARATH VQ motif-containing protein 4 OS=Arabidopsis thaliana GN=VQ4 PE=1 SV=Length=24
OsKitaake01g323600	DRP5A_ARATH Dynamin-related protein 5A OS=Arabidopsis thaliana GN=DRP5A PE=2 SV=Length=81
OsKitaake01g323700	Hypothetical protein
OsKitaake01g323800	ENL1_ORYSJ Early nodulin-like protein 1 OS=Oryza sativa subsp. japonica GN=ENODL1 PE=1 SV=Length=23
OsKitaake01g323900	Q5JNJ4_ORYSJ Uncharacterized protein OS=Oryza sativa subsp. japonica GN=OsJ_03447 PE=4 SV=Length=37
OsKitaake01g324000	A0A0D3ETZ6_9ORYZ Uncharacterized protein OS=Oryza barthii PE=4 SV=Length=14
OsKitaake01g324100	A0A0E0N2E6_ORYRU Uncharacterized protein OS=Oryza rufipogon PE=4 SV=Length=14
OsKitaake01g324200	GDL82_ARATH GDSL esterase/lipase At5g45670 OS=Arabidopsis thaliana GN=At5g45670 PE=2 SV=Length=36
OsKitaake01g324300	DRKC_DICDI Probable serine/threonine-protein kinase drkC OS=Dictyostelium discoideum GN=drkC PE=3 SV=Length=74
OsKitaake01g324400	HD3A_ORYSJ Protein HEADING DATE 3A OS=Oryza sativa subsp. japonica GN=HD3A PE=1 SV=Length=17
OsKitaake01g324500	HD3A_ORYSJ Protein HEADING DATE 3A OS=Oryza sativa subsp. japonica GN=HD3A PE=1 SV=Length=17
OsKitaake01g324600	CAD1_ARATH MACPF domain-containing protein CAD1 OS=Arabidopsis thaliana GN=CAD1 PE=2 SV=Length=56
OsKitaake01g324700	PTR19_ARATH Protein NRT1/ PTR FAMILY 4.6 OS=Arabidopsis thaliana GN=NPF4.6 PE=1 SV=Length=58
OsKitaake01g324800	OBP2A_MAIZE Oil body-associated protein 2A OS=Zea mays GN=OBAP2A PE=2 SV=Length=25
OsKitaake01g324900	Q94J18_ORYSJ Os01g0749100 protein OS=Oryza sativa subsp. japonica GN=Os01g0749100 PE=2 SV=Length=46
OsKitaake01g325000	RK13_ARATH 50S ribosomal protein L13, chloroplastic OS=Arabidopsis thaliana GN=RPL13 PE=2 SV=Length=24
OsKitaake01g325100	HFA4B_ORYSJ Heat stress transcription factor A-4b OS=Oryza sativa subsp. japonica GN=HSFA4B PE=2 SV=Length=44
OsKitaake01g325200	TPS7_ARATH Probable alpha,alpha-trehalose-phosphate synthase [UDP-forming] 7 OS=Arabidopsis thaliana GN=TPS7 PE=1SV=Length=85
OsKitaake01g325300	OFP2_ARATH Transcription repressor OFP2 OS=Arabidopsis thaliana GN=OFP2 PE=1 SV=Length=32
OsKitaake01g325400	PT106_ARATH Probable sugar phosphate/phosphate translocator At1g06470 OS=Arabidopsis thaliana GN=At1g06470 PE=2SV=Length=41
OsKitaake01g325500	RIC2_ORYSJ Ras-related protein RIC2 OS=Oryza sativa subsp. japonica GN=RIC2 PE=2 SV=Length=21
OsKitaake01g325600	WRK65_ARATH Probable WRKY transcription factor 65 OS=Arabidopsis thaliana GN=WRKY65 PE=2 SV=Length=25
OsKitaake01g325700	Hypothetical protein
OsKitaake01g325800	CESA4_ORYSJ Cellulose synthase A catalytic subunit 4 [UDP-forming] OS=Oryza sativa subsp. japonica GN=CESA4 PE=2SV=Length=98
OsKitaake01g325900	RLP51_ARATH Receptor-like protein 51 OS=Arabidopsis thaliana GN=RLP51 PE=1 SV=Length=43
OsKitaake01g325950	CCD25_BOVIN Coiled-coil domain-containing protein 25 OS=Bos taurus GN=CCDC25 PE=2 SV=Length=20
OsKitaake01g326000	PERK5_ARATH Proline-rich receptor-like protein kinase PERK5 OS=Arabidopsis thaliana GN=PERK5 PE=2 SV=Length=67
OsKitaake01g326100	Hypothetical protein
OsKitaake01g326200	B7F4R7_ORYSJ cDNA clone:001-130-H07, full insert sequence OS=Oryza sativa subsp. japonica PE=2 SV=Length=10
OsKitaake01g326300	K7VCN7_MAIZE Uncharacterized protein OS=Zea mays GN=103636535 PE=4 SV=Length=6
OsKitaake01g326400	B8A9G2_ORYSI Putative uncharacterized protein OS=Oryza sativa subsp. indica GN=OsI_03748 PE=4 SV=Length=6
OsKitaake01g326500	DIM1A_ARATH Ribosomal RNA small subunit methyltransferase OS=Arabidopsis thaliana GN=DIM1A PE=1 SV=Length=35
OsKitaake01g326600	Q943G2_ORYSJ Uncharacterized protein OS=Oryza sativa subsp. japonica GN=P0046E05.26 PE=4 SV=Length=45
OsKitaake01g326700	TOM1_ARATH Tobamovirus multiplication protein 1 OS=Arabidopsis thaliana GN=TOM1 PE=1 SV=Length=29
OsKitaake01g326800	A0A0D3EU20_9ORYZ Uncharacterized protein OS=Oryza barthii PE=4 SV=Length=15
OsKitaake01g326900	GDL62_ARATH GDSL esterase/lipase At4g10955 OS=Arabidopsis thaliana GN=At4g10955 PE=2 SV=Length=35
OsKitaake01g327000	FBD30_ARATH FBD-associated F-box protein At5g60610 OS=Arabidopsis thaliana GN=At5g60610 PE=2 SV=Length=38
OsKitaake01g327100	HIBC8_ARATH 3-hydroxyisobutyryl-CoA hydrolase-like protein 5 OS=Arabidopsis thaliana GN=At1g06550 PE=1 SV=Length=38
OsKitaake01g327200	RL18A_ORYSJ 60S ribosomal protein L18a OS=Oryza sativa subsp. japonica GN=RPL18A PE=1 SV=Length=17
OsKitaake01g327300	GLU2B_ORYSI Glucosidase 2 subunit beta OS=Oryza sativa subsp. indica GN=OsI_01383 PE=3 SV=Length=61
OsKitaake01g327400	PTI5_SOLLC Pathogenesis-related genes transcriptional activator PTI5 OS=Solanum lycopersicum GN=PTI5 PE=2 SV=Length=16
OsKitaake01g327500	LPXB_ARATH Probable lipid-A-disaccharide synthase, mitochondrial OS=Arabidopsis thaliana GN=LPXB PE=2 SV=Length=46
OsKitaake01g327600	TYPA_BACSU GTP-binding protein TypA/BipA homolog OS=Bacillus subtilis (strain 168) GN=typA PE=3 SV=Length=61
OsKitaake01g327700	HAP28_HUMAN 28 kDa heat- and acid-stable phosphoprotein OS=Homo sapiens GN=PDAP1 PE=1 SV=Length=18
OsKitaake01g327800	VOZ1_ARATH Transcription factor VOZ1 OS=Arabidopsis thaliana GN=VOZ1 PE=1 SV=Length=48
OsKitaake01g327900	RT4I1_BOVIN Reticulon-4-interacting protein 1, mitochondrial OS=Bos taurus GN=RTN4IP1 PE=2 SV=Length=39
OsKitaake01g328000	OPA3_SCHPO OPA3-like protein OS=Schizosaccharomyces pombe (strain 972 / ATCC 24843) GN=SPBC1703.11 PE=3 SV=Length=21
OsKitaake01g328100	SKIP8_ARATH F-box protein SKIP8 OS=Arabidopsis thaliana GN=SKIP8 PE=1 SV=Length=23
OsKitaake01g328200	ROMT_VITVI Trans-resveratrol di-O-methyltransferase OS=Vitis vinifera GN=ROMT PE=1 SV=Length=35
OsKitaake01g328300	Q5JMM2_ORYSJ Expressed protein OS=Oryza sativa subsp. japonica GN=Os11g0178200 PE=2 SV=Length=12
OsKitaake01g328400	ARFC_ORYSJ Auxin response factor 3 OS=Oryza sativa subsp. japonica GN=ARF3 PE=2 SV=Length=73
OsKitaake01g328500	Q5JMM0_ORYSJ Os01g0753800 protein OS=Oryza sativa subsp. japonica GN=Os01g0753800 PE=2 SV=Length=34
OsKitaake01g328550	Q5JML9_ORYSJ Uncharacterized protein OS=Oryza sativa subsp. japonica GN=P0435B05.41 PE=4 SV=Length=33
OsKitaake01g328600	NFD6_ARATH Protein NUCLEAR FUSION DEFECTIVE 6, chloroplastic/mitochondrial OS=Arabidopsis thaliana GN=NFD6 PE=3SV=Length=10
OsKitaake01g328700	Y4844_ARATH Uncharacterized protein At4g28440 OS=Arabidopsis thaliana GN=At4g28440 PE=1 SV=Length=15
OsKitaake01g328800	CALSC_ARATH Callose synthase 12 OS=Arabidopsis thaliana GN=CALS12 PE=2 SV=Length=178
OsKitaake01g328900	Q5JML5_ORYSJ Os01g0754500 protein OS=Oryza sativa subsp. japonica GN=Os01g0754500 PE=2 SV=Length=59
OsKitaake01g329000	Q5JML4_ORYSJ Os01g0754600 protein OS=Oryza sativa subsp. japonica GN=Os01g0754600 PE=4 SV=Length=8
OsKitaake01g329100	PP286_ARATH Pentatricopeptide repeat-containing protein At3g58590 OS=Arabidopsis thaliana GN=At3g58590 PE=2 SV=Length=74
OsKitaake01g329200	A0A0D9YF40_9ORYZ Uncharacterized protein OS=Oryza glumipatula PE=4 SV=Length=9
OsKitaake01g329400	Y4849_ARATH Uncharacterized protein At4g18490 OS=Arabidopsis thaliana GN=At4g18490 PE=4 SV=Length=75
OsKitaake01g329500	PCF7_ORYSJ Transcription factor PCF7 OS=Oryza sativa subsp. japonica GN=PCF7 PE=2 SV=Length=45
OsKitaake01g329550	Hypothetical protein
OsKitaake01g329600	ATL41_ARATH E3 ubiquitin-protein ligase ATL41 OS=Arabidopsis thaliana GN=ATL41 PE=1 SV=Length=23
OsKitaake01g329700	A0A0P0V8F5_ORYSJ Os01g0755900 protein OS=Oryza sativa subsp. japonica GN=Os01g0755900 PE=4 SV=Length=16
OsKitaake01g329800	A2ZXY5_ORYSJ Uncharacterized protein OS=Oryza sativa subsp. japonica GN=OsJ_03499 PE=4 SV=Length=47
OsKitaake01g330000	BZP06_ORYSJ Basic leucine zipper 6 OS=Oryza sativa subsp. japonica GN=BZIP06 PE=2 SV=Length=26
OsKitaake01g330100	A0A0D3EU52_9ORYZ Uncharacterized protein OS=Oryza barthii PE=4 SV=Length=18
OsKitaake01g330150	Q5JM06_ORYSJ Uncharacterized protein OS=Oryza sativa subsp. japonica GN=OJ1414_E05.2 PE=4 SV=Length=11
OsKitaake01g330200	LRP6A_ARATH La-related protein 6A OS=Arabidopsis thaliana GN=LARP6A PE=2 SV=Length=42
OsKitaake01g330300	Q8S0T6_ORYSJ Os01g0756600 protein OS=Oryza sativa subsp. japonica GN=Os01g0756600 PE=2 SV=Length=39
OsKitaake01g330400	KAT3_ORYSJ Potassium channel KAT3 OS=Oryza sativa subsp. japonica GN=Os01g0756700 PE=2 SV=Length=50
OsKitaake01g330600	A0A0P0V8E1_ORYSJ Os01g0756900 protein (Fragment) OS=Oryza sativa subsp. japonica GN=Os01g0756900 PE=4 SV=Length=12
OsKitaake01g330700	Hypothetical protein
OsKitaake01g330800	G2OX_PHACN Gibberellin 2-beta-dioxygenase OS=Phaseolus coccineus GN=GA2OX1 PE=2 SV=Length=33
OsKitaake01g330900	KATL2_XENTR Katanin p60 ATPase-containing subunit A-like 2 OS=Xenopus tropicalis GN=katnal2 PE=2 SV=Length=54
OsKitaake01g331000	CYBP_RAT Calcyclin-binding protein OS=Rattus norvegicus GN=Cacybp PE=1 SV=Length=22
OsKitaake01g331100	ICR1_ARATH Interactor of constitutive active ROPs 1 OS=Arabidopsis thaliana GN=ICR1 PE=1 SV=Length=34
OsKitaake01g331200	A0A0E0C7X7_9ORYZ Uncharacterized protein OS=Oryza meridionalis PE=4 SV=Length=7
OsKitaake01g331300	PP332_ARATH Pentatricopeptide repeat-containing protein At4g21190 OS=Arabidopsis thaliana GN=EMB1417 PE=2 SV=Length=30
OsKitaake01g331400	POLH_ARATH DNA polymerase eta OS=Arabidopsis thaliana GN=POLH PE=1 SV=Length=67
OsKitaake01g331500	FHYRK_ARATH Bifunctional riboflavin kinase/FMN phosphatase OS=Arabidopsis thaliana GN=FHY PE=1 SV=Length=37
OsKitaake01g331600	HIP28_ARATH Heavy metal-associated isoprenylated plant protein 28 OS=Arabidopsis thaliana GN=HIPP28 PE=3 SV=Length=15
OsKitaake01g331700	Q5JLS7_ORYSJ Os01g0758100 protein OS=Oryza sativa subsp. japonica GN=Os01g0758100 PE=4 SV=Length=13
OsKitaake01g331800	CDF1_ARATH Cyclic dof factor 1 OS=Arabidopsis thaliana GN=CDF1 PE=1 SV=Length=29
OsKitaake01g331900	CAPP1_SACHY Phosphoenolpyruvate carboxylase, housekeeping isozyme OS=Saccharum hybrid PE=3 SV=Length=96
OsKitaake01g332000	CDS1_ARATH Phosphatidate cytidylyltransferase 1 OS=Arabidopsis thaliana GN=CDS1 PE=1 SV=Length=42
OsKitaake01g332100	A0A0E0N2P7_ORYRU Uncharacterized protein OS=Oryza rufipogon PE=4 SV=Length=19
OsKitaake01g332200	A0A0E0N2P9_ORYRU Uncharacterized protein OS=Oryza rufipogon PE=4 SV=Length=8
OsKitaake01g332250	Hypothetical protein
OsKitaake01g332300	Q5JLR2_ORYSJ Os01g0758900 protein OS=Oryza sativa subsp. japonica GN=Os01g0758900 PE=4 SV=Length=68
OsKitaake01g332400	Q5JLR1_ORYSJ Os01g0759000 protein OS=Oryza sativa subsp. japonica GN=Os01g0759000 PE=4 SV=Length=26
OsKitaake01g332500	TLP2_ORYSJ Tubby-like F-box protein 2 OS=Oryza sativa subsp. japonica GN=TULP2 PE=2 SV=Length=36
OsKitaake01g332600	CIPKU_ORYSJ CBL-interacting protein kinase 30 OS=Oryza sativa subsp. japonica GN=CIPK30 PE=2 SV=Length=47
OsKitaake01g332700	CIPKC_ORYSJ CBL-interacting protein kinase 12 OS=Oryza sativa subsp. japonica GN=CIPK12 PE=1 SV=Length=54
OsKitaake01g332800	S30BP_HUMAN SAP30-binding protein OS=Homo sapiens GN=SAP30BP PE=1 SV=Length=30
OsKitaake01g332900	NAT2_ARATH Nucleobase-ascorbate transporter 2 OS=Arabidopsis thaliana GN=NAT2 PE=2 SV=Length=52
OsKitaake01g333000	DYL1_HELCR Dynein light chain LC6, flagellar outer arm OS=Heliocidaris crassispina PE=3 SV=Length=8
OsKitaake01g333100	ROGFB_ARATH Rop guanine nucleotide exchange factor 11 OS=Arabidopsis thaliana GN=ROPGEF11 PE=1 SV=Length=54
OsKitaake01g333200	Q94DS8_ORYSJ Os01g0760400 protein OS=Oryza sativa subsp. japonica GN=P0460E08.19 PE=4 SV=Length=100
OsKitaake01g333300	AATC_ORYSJ Aspartate aminotransferase, cytoplasmic OS=Oryza sativa subsp. japonica GN=Os01g0760600 PE=2 SV=Length=40
OsKitaake01g333400	ROC9_ORYSJ Homeobox-leucine zipper protein ROC9 OS=Oryza sativa subsp. japonica GN=ROC9 PE=2 SV=Length=81
OsKitaake01g333500	ABIL5_ORYSJ Probable protein ABIL5 OS=Oryza sativa subsp. japonica GN=Os01g0760900 PE=2 SV=Length=25
OsKitaake01g333600	CUT1C_ARATH Protein CURVATURE THYLAKOID 1C, chloroplastic OS=Arabidopsis thaliana GN=CURT1C PE=1 SV=Length=15
OsKitaake01g333700	TCX5_ARATH Protein tesmin/TSO1-like CXC 5 OS=Arabidopsis thaliana GN=TCX5 PE=1 SV=Length=60
OsKitaake01g333800	Hypothetical protein
OsKitaake01g333900	AAE13_ARATH Malonate--CoA ligase OS=Arabidopsis thaliana GN=AAE13 PE=1 SV=Length=54
OsKitaake01g334000	PTR6_ARATH Protein NRT1/ PTR FAMILY 1.2 OS=Arabidopsis thaliana GN=NPF1.2 PE=1 SV=Length=60
OsKitaake01g334100	PTR6_ARATH Protein NRT1/ PTR FAMILY 1.2 OS=Arabidopsis thaliana GN=NPF1.2 PE=1 SV=Length=60
OsKitaake01g334200	GLUA3_ORYSJ Glutelin type-A 3 OS=Oryza sativa subsp. japonica GN=GLUA3 PE=2 SV=Length=49
OsKitaake01g334300	SINL6_ARATH Putative E3 ubiquitin-protein ligase SINA-like 6 OS=Arabidopsis thaliana GN=At5g37870 PE=3 SV=Length=28
OsKitaake01g334400	SDP1_ARATH Triacylglycerol lipase SDP1 OS=Arabidopsis thaliana GN=SDP1 PE=1 SV=Length=82
OsKitaake01g334500	Q5JMF1_ORYSJ Os01g0762300 protein OS=Oryza sativa subsp. japonica GN=Os01g0762300 PE=4 SV=Length=14
OsKitaake01g334600	TIM50_ARATH Mitochondrial import inner membrane translocase subunit TIM50 OS=Arabidopsis thaliana GN=TIM50 PE=1SV=Length=37
OsKitaake01g334700	GLUA1_ORYSJ Glutelin type-A 1 OS=Oryza sativa subsp. japonica GN=GLUA1 PE=1 SV=Length=49
OsKitaake01g334900	A0A0D9YFB2_9ORYZ Uncharacterized protein OS=Oryza glumipatula PE=4 SV=Length=11
OsKitaake01g335000	CI085_RAT Uncharacterized protein C9orf85 homolog OS=Rattus norvegicus PE=1 SV=Length=15
OsKitaake01g335100	RBL12_ARATH RHOMBOID-like protein 12, mitochondrial OS=Arabidopsis thaliana GN=RBL12 PE=2 SV=Length=33
OsKitaake01g335150	Hypothetical protein
OsKitaake01g335200	TCP5_ARATH Transcription factor TCP5 OS=Arabidopsis thaliana GN=TCP5 PE=1 SV=Length=36
OsKitaake01g335300	A0A0D3EUC1_9ORYZ Uncharacterized protein OS=Oryza barthii PE=4 SV=Length=13
OsKitaake01g335400	A2ZY38_ORYSJ Uncharacterized protein OS=Oryza sativa subsp. japonica GN=OsJ_03551 PE=4 SV=Length=14
OsKitaake01g335600	GDPD6_ARATH Glycerophosphodiester phosphodiesterase GDPD6 OS=Arabidopsis thaliana GN=GDPD6 PE=2 SV=Length=37
OsKitaake01g335700	CRR7_ARATH Protein CHLORORESPIRATORY REDUCTION 7, chloroplastic OS=Arabidopsis thaliana GN=CRR7 PE=2 SV=Length=15
OsKitaake01g335800	E70E2_ARATH Exocyst complex component EXO70E2 OS=Arabidopsis thaliana GN=EXO70E2 PE=1 SV=Length=63
OsKitaake01g335900	A0A0D9YFB9_9ORYZ Uncharacterized protein OS=Oryza glumipatula PE=4 SV=Length=58
OsKitaake01g336000	PDCB3_ARATH PLASMODESMATA CALLOSE-BINDING PROTEIN 3 OS=Arabidopsis thaliana GN=PDCB3 PE=1 SV=Length=18
OsKitaake01g336100	GSTF2_ORYSJ Probable glutathione S-transferase GSTF2 OS=Oryza sativa subsp. japonica GN=GSTF2 PE=1 SV=Length=21
OsKitaake01g336200	CLE10_ARATH CLAVATA3/ESR (CLE)-related protein 10 OS=Arabidopsis thaliana GN=CLE10 PE=1 SV=Length=10
OsKitaake01g336300	SIF2_SCHPO Sad1-interacting factor 2 OS=Schizosaccharomyces pombe (strain 972 / ATCC 24843) GN=sif2 PE=1 SV=Length=38
OsKitaake01g336400	CM3_ARATH Chorismate mutase 3, chloroplastic OS=Arabidopsis thaliana GN=CM3 PE=1 SV=Length=31
OsKitaake01g336500	CLPF_ARATH Clp protease adapter protein ClpF, chloroplastic OS=Arabidopsis thaliana GN=CLPF PE=1 SV=Length=33
OsKitaake01g336600	A0A0E0N2V5_ORYRU Uncharacterized protein OS=Oryza rufipogon PE=4 SV=Length=58
OsKitaake01g336700	IPK_METTH Isopentenyl phosphate kinase OS=Methanothermobacter thermautotrophicus (strain ATCC 29096 / DSM 1053/ JCM 10044 / NBRC 100330 / Delta H) GN=MTH_47 PE=1 SV=Length=26
OsKitaake01g336800	YQGF_LACGA Putative pre-16S rRNA nuclease OS=Lactobacillus gasseri (strain ATCC 33323 / DSM 20243 / JCM 1131 /NCIMB 11718 / AM63) GN=LGAS_0423 PE=3 SV=Length=14
OsKitaake01g336900	GH32_ORYSJ Probable indole-3-acetic acid-amido synthetase GH3.2 OS=Oryza sativa subsp. japonica GN=GH3.2 PE=2 SV=Length=61
OsKitaake01g337000	FMDA_METME Formamidase OS=Methylophilus methylotrophus GN=fmdA PE=1 SV=Length=40
OsKitaake01g337100	PP433_ARATH Pentatricopeptide repeat-containing protein At5g56310 OS=Arabidopsis thaliana GN=PCMP-E13 PE=2 SV=Length=53
OsKitaake01g337200	DCTD_PONAB Deoxycytidylate deaminase OS=Pongo abelii GN=DCTD PE=2 SV=Length=17
OsKitaake01g337300	A0A0E0N2W8_ORYRU Uncharacterized protein OS=Oryza rufipogon PE=4 SV=Length=114
OsKitaake01g337400	SPZ1_ORYSJ Serpin-Z1 OS=Oryza sativa subsp. japonica GN=Os01g0765400 PE=1 SV=Length=41
OsKitaake01g337500	A0A0E0N2X1_ORYRU Uncharacterized protein OS=Oryza rufipogon PE=4 SV=Length=70
OsKitaake01g337600	CML41_ARATH Probable calcium-binding protein CML41 OS=Arabidopsis thaliana GN=CML41 PE=2 SV=Length=20
OsKitaake01g337700	SAP3_ORYSJ Zinc finger A20 and AN1 domain-containing stress-associated protein 3 OS=Oryza sativa subsp. japonicaGN=SAP3 PE=2 SV=Length=35
OsKitaake01g337800	DTX29_ARATH Protein DETOXIFICATION 29 OS=Arabidopsis thaliana GN=DTX29 PE=1 SV=Length=50
OsKitaake01g337900	RN185_MOUSE E3 ubiquitin-protein ligase RNF185 OS=Mus musculus GN=Rnf185 PE=2 SV=Length=19
OsKitaake01g337933	Hypothetical protein
OsKitaake01g337966	A0A0E0N2X7_ORYRU Uncharacterized protein OS=Oryza rufipogon PE=4 SV=Length=18
OsKitaake01g338000	A0A0D3EUF3_9ORYZ Uncharacterized protein OS=Oryza barthii PE=4 SV=Length=15
OsKitaake01g338100	A0A0E0N2Y0_ORYRU Uncharacterized protein OS=Oryza rufipogon PE=4 SV=Length=39
OsKitaake01g338200	DAZP1_XENLA DAZ-associated protein 1 OS=Xenopus laevis GN=dazap1 PE=1 SV=Length=36
OsKitaake01g338300	CSLC1_ORYSJ Probable xyloglucan glycosyltransferase 1 OS=Oryza sativa subsp. japonica GN=CSLC1 PE=3 SV=Length=69
OsKitaake01g338400	CRWN4_ARATH Protein CROWDED NUCLEI 4 OS=Arabidopsis thaliana GN=CRWN4 PE=1 SV=Length=101
OsKitaake01g338500	PCP_PONAB Lysosomal Pro-X carboxypeptidase OS=Pongo abelii GN=PRCP PE=2 SV=Length=49
OsKitaake01g338700	A0A0D3EUG1_9ORYZ Uncharacterized protein OS=Oryza barthii PE=4 SV=Length=42
OsKitaake01g338800	HVT1_ARATH DExH-box ATP-dependent RNA helicase DExH6 OS=Arabidopsis thaliana GN=HVT1 PE=2 SV=Length=129
OsKitaake01g338900	NPR2_ORYSJ BTB/POZ domain and ankyrin repeat-containing protein NPR2 OS=Oryza sativa subsp. japonica GN=NPR2 PE=1SV=Length=63
OsKitaake01g339000	E70E2_ARATH Exocyst complex component EXO70E2 OS=Arabidopsis thaliana GN=EXO70E2 PE=1 SV=Length=63
OsKitaake01g339100	Q5ZAP2_ORYSJ Os01g0768100 protein OS=Oryza sativa subsp. japonica GN=Os01g0768100 PE=2 SV=Length=16
OsKitaake01g339200	TMM56_MOUSE Transmembrane protein 56 OS=Mus musculus GN=Tmem56 PE=2 SV=Length=27
OsKitaake01g339300	Y4554_ARATH Uncharacterized protein At4g15545 OS=Arabidopsis thaliana GN=At4g15545 PE=1 SV=Length=33
OsKitaake01g339400	SAU41_ARATH Auxin-responsive protein SAUR41 OS=Arabidopsis thaliana GN=SAUR41 PE=2 SV=Length=14
OsKitaake01g339466	B9FDW9_ORYSJ Uncharacterized protein OS=Oryza sativa subsp. japonica GN=OsJ_13905 PE=4 SV=Length=55
OsKitaake01g339532	B8BMB1_ORYSI Putative uncharacterized protein OS=Oryza sativa subsp. indica GN=OsI_38599 PE=4 SV=Length=55
OsKitaake01g339600	B8AA75_ORYSI Putative uncharacterized protein OS=Oryza sativa subsp. indica GN=OsI_03886 PE=4 SV=Length=144
OsKitaake01g339700	PATL1_DANRE Protein PAT1 homolog 1 OS=Danio rerio GN=patl1 PE=1 SV=Length=76
OsKitaake01g339800	LISC1_ORYSJ Lipoyl synthase 1, chloroplastic OS=Oryza sativa subsp. japonica GN=LIP1P-1 PE=3 SV=Length=37
OsKitaake01g339900	SBT22_ARATH Subtilisin-like protease SBT2.2 OS=Arabidopsis thaliana GN=SBT2.2 PE=3 SV=Length=85
OsKitaake01g340000	FERON_ARATH Receptor-like protein kinase FERONIA OS=Arabidopsis thaliana GN=FER PE=1 SV=Length=89
OsKitaake01g340100	PTA12_ARATH Protein PLASTID TRANSCRIPTIONALLY ACTIVE 12 OS=Arabidopsis thaliana GN=PTAC12 PE=1 SV=Length=52
OsKitaake01g340200	WSD1_ARATH O-acyltransferase WSD1 OS=Arabidopsis thaliana GN=WSD1 PE=2 SV=Length=48
OsKitaake01g340300	WSD1_ARATH O-acyltransferase WSD1 OS=Arabidopsis thaliana GN=WSD1 PE=2 SV=Length=48
OsKitaake01g340400	TYDC2_PAPSO Tyrosine/DOPA decarboxylase 2 OS=Papaver somniferum GN=TYDC2 PE=2 SV=Length=53
OsKitaake01g340500	FB285_ARATH F-box protein At5g46170 OS=Arabidopsis thaliana GN=At5g46170 PE=2 SV=Length=39
OsKitaake01g340600	AB10I_ARATH ABC transporter I family member 10, chloroplastic OS=Arabidopsis thaliana GN=ABCI10 PE=2 SV=Length=27
OsKitaake01g340700	COPT1_ORYSJ Copper transporter 1 OS=Oryza sativa subsp. japonica GN=COPT1 PE=2 SV=Length=16
OsKitaake01g340800	COPT3_ORYSJ Copper transporter 3 OS=Oryza sativa subsp. japonica GN=COPT3 PE=2 SV=Length=15
OsKitaake01g340900	LOR12_ARATH Protein LURP-one-related 12 OS=Arabidopsis thaliana GN=At3g15810 PE=2 SV=Length=22
OsKitaake01g341000	MAM33_SCHPO Mitochondrial acidic protein mam33 OS=Schizosaccharomyces pombe (strain 972 / ATCC 24843) GN=SPBC776.07PE=3 SV=Length=26
OsKitaake01g341100	Q5ZD06_ORYSJ Os01g0771200 protein OS=Oryza sativa subsp. japonica GN=Os01g0771200 PE=2 SV=Length=19
OsKitaake01g341200	UBP13_ARATH Ubiquitin carboxyl-terminal hydrolase 13 OS=Arabidopsis thaliana GN=UBP13 PE=2 SV=Length=111
OsKitaake01g341300	A0A0P0V8T3_ORYSJ Os01g0771600 protein OS=Oryza sativa subsp. japonica GN=Os01g0771600 PE=4 SV=Length=20
OsKitaake01g341400	A0A0D9YFJ3_9ORYZ Uncharacterized protein OS=Oryza glumipatula PE=4 SV=Length=22
OsKitaake01g341500	Q5ZD19_ORYSJ Uncharacterized protein OS=Oryza sativa subsp. japonica GN=P0665A11.36 PE=4 SV=Length=25
OsKitaake01g341700	BGH3B_BACO1 Beta-glucosidase BoGH3B OS=Bacteroides ovatus (strain ATCC 8483 / DSM 1896 / JCM 5824 / NCTC 11153)GN=BACOVA_02659 PE=1 SV=Length=78
OsKitaake01g341800	DRB1_ORYSJ Double-stranded RNA-binding protein 1 OS=Oryza sativa subsp. japonica GN=DRB1 PE=2 SV=Length=44
OsKitaake01g341900	LBD20_ARATH LOB domain-containing protein 20 OS=Arabidopsis thaliana GN=LBD20 PE=2 SV=Length=27
OsKitaake01g342000	SUVR3_ARATH Histone-lysine N-methyltransferase SUVR3 OS=Arabidopsis thaliana GN=SUVR3 PE=2 SV=Length=35
OsKitaake01g342100	T2FB_SCHPO Transcription initiation factor IIF subunit beta OS=Schizosaccharomyces pombe (strain 972 / ATCC 24843)GN=tfg2 PE=1 SV=Length=30
OsKitaake01g342200	CQ10X_DANRE Coenzyme Q-binding protein COQ10 homolog, mitochondrial OS=Danio rerio GN=zgc:73324 PE=2 SV=Length=23
OsKitaake01g342300	GT14A_ARATH Beta-glucuronosyltransferase GlcAT14A OS=Arabidopsis thaliana GN=GLCAT14A PE=2 SV=Length=44
OsKitaake01g342400	HD16N_ORYSJ Casein kinase 1-like protein HD16 OS=Oryza sativa subsp. japonica GN=HD16 PE=1 SV=Length=70
OsKitaake01g342500	MON2_DROME Protein MON2 homolog OS=Drosophila melanogaster GN=mon2 PE=2 SV=Length=168
OsKitaake01g342600	SR542_SOLLC Signal recognition particle 54 kDa protein 2 OS=Solanum lycopersicum PE=2 SV=Length=49
OsKitaake01g342700	HMT4_MAIZE Homocysteine S-methyltransferase 4 OS=Zea mays GN=HMT-4 PE=2 SV=Length=34
OsKitaake01g342800	PUS7_HUMAN Pseudouridylate synthase 7 homolog OS=Homo sapiens GN=PUS7 PE=1 SV=Length=66
OsKitaake01g342900	DYM_MOUSE Dymeclin OS=Mus musculus GN=Dym PE=1 SV=1Length=66
OsKitaake01g343000	TYW5_CHICK tRNA wybutosine-synthesizing protein 5 OS=Gallus gallus GN=TYW5 PE=3 SV=Length=31
OsKitaake01g343100	Q5ZBZ1_ORYSJ Uncharacterized protein OS=Oryza sativa subsp. japonica GN=OsJ_03633 PE=4 SV=Length=73
OsKitaake01g343150	A0A0D9YFM5_9ORYZ Uncharacterized protein OS=Oryza glumipatula PE=4 SV=Length=14
OsKitaake01g343200	MNS4_ARATH Alpha-mannosidase I MNS4 OS=Arabidopsis thaliana GN=MNS4 PE=1 SV=Length=62
OsKitaake01g343300	PSBW_ORYSJ Photosystem II reaction center W protein, chloroplastic OS=Oryza sativa subsp. japonica GN=PSBW PE=2SV=Length=12
OsKitaake01g343400	BH148_ORYSJ Transcription factor BHLH148 OS=Oryza sativa subsp. japonica GN=BHLH148 PE=1 SV=Length=29
OsKitaake01g343500	A0A0E0FTU8_ORYNI Uncharacterized protein OS=Oryza nivara PE=4 SV=Length=39
OsKitaake01g343601	A0A0N7KDU4_ORYSJ Os01g0774100 protein OS=Oryza sativa subsp. japonica GN=Os01g0774100 PE=4 SV=Length=10
OsKitaake01g343700	Q8LJF2_ORYSJ Putative uncharacterized protein P0490D09.24 OS=Oryza sativa subsp. japonica GN=P0490D09.24 PE=4 SV=Length=36
OsKitaake01g343800	FDL1_ARATH F-box/FBD/LRR-repeat protein At1g13570 OS=Arabidopsis thaliana GN=At1g13570 PE=2 SV=Length=41
OsKitaake01g343900	Q0JIW0_ORYSJ Os01g0774300 protein OS=Oryza sativa subsp. japonica GN=Os01g0774300 PE=4 SV=Length=46
OsKitaake01g344000	Q5ZC05_ORYSJ Putative uncharacterized protein P0490D09.27 OS=Oryza sativa subsp. japonica GN=P0490D09.27 PE=4 SV=Length=47
OsKitaake01g344100	Q5ZC04_ORYSJ Os01g0774500 protein OS=Oryza sativa subsp. japonica GN=Os01g0774500 PE=2 SV=Length=50
OsKitaake01g344200	RTF1_MOUSE RNA polymerase-associated protein RTF1 homolog OS=Mus musculus GN=Rtf1 PE=1 SV=Length=71
OsKitaake01g344301	A0A0D9YFP2_9ORYZ Uncharacterized protein OS=Oryza glumipatula PE=4 SV=Length=13
OsKitaake01g344400	MYOB1_ARATH Myosin-binding protein 1 OS=Arabidopsis thaliana GN=MYOB1 PE=1 SV=Length=111
OsKitaake01g344500	Y5436_ARATH MATH domain-containing protein At5g43560 OS=Arabidopsis thaliana GN=At5g43560 PE=1 SV=Length=105
OsKitaake01g344600	CKX5_ORYSJ Cytokinin dehydrogenase 5 OS=Oryza sativa subsp. japonica GN=CKX5 PE=2 SV=Length=53
OsKitaake01g344700	JAL3_ARATH Jacalin-related lectin 3 OS=Arabidopsis thaliana GN=JAL3 PE=2 SV=Length=60
OsKitaake01g344800	GID8_CHICK Glucose-induced degradation protein 8 homolog OS=Gallus gallus GN=GID8 PE=2 SV=Length=22
OsKitaake01g344850	C7J3M2_ORYSJ Os06g0258800 protein OS=Oryza sativa subsp. japonica GN=Os06g0258800 PE=4 SV=Length=70
OsKitaake01g344900	A0A0P0V8R7_ORYSJ Os01g0775750 protein (Fragment) OS=Oryza sativa subsp. japonica GN=Os01g0775750 PE=4 SV=Length=29
OsKitaake01g345000	A0A0P0V8Y7_ORYSJ Os01g0775900 protein OS=Oryza sativa subsp. japonica GN=Os01g0775900 PE=4 SV=Length=11
OsKitaake01g345100	CRR40_ARATH Putative cysteine-rich repeat secretory protein 40 OS=Arabidopsis thaliana GN=CRRSP40 PE=3 SV=Length=27
OsKitaake01g345200	WDR13_PANTR WD repeat-containing protein 13 OS=Pan troglodytes GN=WDR13 PE=3 SV=Length=48
OsKitaake01g345300	DGP14_ARATH Putative protease Do-like 14 OS=Arabidopsis thaliana GN=DEGP14 PE=3 SV=Length=42
OsKitaake01g345400	PPAF2_IPOBA Purple acid phosphatase 2 OS=Ipomoea batatas GN=PAP2 PE=1 SV=Length=46
OsKitaake01g345500	A0A0E0N380_ORYRU Uncharacterized protein OS=Oryza rufipogon PE=4 SV=Length=16
OsKitaake01g345600	Q5ZB00_ORYSJ Putative uncharacterized protein P0413G02.22-2 OS=Oryza sativa subsp. japonica GN=P0413G02.22-2 PE=4SV=Length=48
OsKitaake01g345700	Hypothetical protein
OsKitaake01g345800	COG1_HUMAN Conserved oligomeric Golgi complex subunit 1 OS=Homo sapiens GN=COG1 PE=1 SV=Length=98
OsKitaake01g345900	ASPL2_ARATH Aspartic proteinase-like protein 2 OS=Arabidopsis thaliana GN=At1g65240 PE=1 SV=Length=47
OsKitaake01g346000	EXO1_ORYSJ Exonuclease 1 OS=Oryza sativa subsp. japonica GN=EXO1 PE=2 SV=Length=83
OsKitaake01g346100	Y1705_ARATH Uncharacterized protein At1g27050 OS=Arabidopsis thaliana GN=At1g27050 PE=2 SV=Length=20
OsKitaake01g346300	A2ZYE1_ORYSJ Uncharacterized protein OS=Oryza sativa subsp. japonica GN=OsJ_03660 PE=4 SV=Length=11
OsKitaake01g346400	VIP1L_ARATH Inositol hexakisphosphate and diphosphoinositol-pentakisphosphate kinase VIP1 OS=Arabidopsis thalianaGN=VIP1 PE=1 SV=Length=105
OsKitaake01g346500	UVR8_ARATH Ultraviolet-B receptor UVR8 OS=Arabidopsis thaliana GN=UVR8 PE=1 SV=Length=44
OsKitaake01g346600	A0A0D3EUQ7_9ORYZ Uncharacterized protein OS=Oryza barthii PE=4 SV=Length=6
OsKitaake01g346700	UFC_ARATH Protein UPSTREAM OF FLC OS=Arabidopsis thaliana GN=UFC PE=2 SV=Length=41
OsKitaake01g346800	Q0JIT7_ORYSJ Os01g0778300 protein OS=Oryza sativa subsp. japonica GN=Os01g0778300 PE=4 SV=Length=6
OsKitaake01g346900	APEP1_ORYSJ Arabinogalactan peptide 1 OS=Oryza sativa subsp. japonica GN=AGPEP1 PE=1 SV=Length=6
OsKitaake01g347000	A0A0E0N395_ORYRU Uncharacterized protein OS=Oryza rufipogon PE=4 SV=Length=15
OsKitaake01g347100	KMS1_ARATH Vacuole membrane protein KMS1 OS=Arabidopsis thaliana GN=KMS1 PE=1 SV=Length=41
OsKitaake01g347200	IDE1_ARATH Insulin-degrading enzyme-like 1, peroxisomal OS=Arabidopsis thaliana GN=PXM16 PE=2 SV=Length=97
OsKitaake01g347300	B8AAE4_ORYSI Putative uncharacterized protein OS=Oryza sativa subsp. indica GN=OsI_03963 PE=4 SV=Length=7
OsKitaake01g347400	IDE1_ARATH Insulin-degrading enzyme-like 1, peroxisomal OS=Arabidopsis thaliana GN=PXM16 PE=2 SV=Length=97
OsKitaake01g347500	IDE1_ARATH Insulin-degrading enzyme-like 1, peroxisomal OS=Arabidopsis thaliana GN=PXM16 PE=2 SV=Length=97
OsKitaake01g347600	A0A0E0N3A2_ORYRU Uncharacterized protein OS=Oryza rufipogon PE=4 SV=Length=8
OsKitaake01g347700	LRK91_ARATH L-type lectin-domain containing receptor kinase IX.1 OS=Arabidopsis thaliana GN=LECRK91 PE=1 SV=Length=65
OsKitaake01g347800	CHR28_ARATH Helicase-like transcription factor CHR28 OS=Arabidopsis thaliana GN=CHR28 PE=1 SV=Length=98
OsKitaake01g347900	A0A0D3EUS0_9ORYZ Uncharacterized protein OS=Oryza barthii PE=4 SV=Length=27
OsKitaake01g348100	KTNB1_ARATH Katanin p80 WD40 repeat-containing subunit B1 homolog OS=Arabidopsis thaliana GN=At5g23430 PE=2 SV=Length=83
OsKitaake01g348200	SCAM2_ORYSJ Secretory carrier-associated membrane protein 2 OS=Oryza sativa subsp. japonica GN=SCAMP2 PE=2 SV=Length=28
OsKitaake01g348300	Y5325_ARATH BTB/POZ domain-containing protein At5g03250 OS=Arabidopsis thaliana GN=At5g03250 PE=2 SV=Length=59
OsKitaake01g348400	ULT1_ARATH Protein ULTRAPETALA 1 OS=Arabidopsis thaliana GN=ULT1 PE=1 SV=Length=23
OsKitaake01g348500	Q5ZAV2_ORYSJ Antigen-like protein OS=Oryza sativa subsp. japonica GN=Os01g0780900 PE=4 SV=Length=34
OsKitaake01g348600	VP282_ARATH Vacuolar protein sorting-associated protein 28 homolog 2 OS=Arabidopsis thaliana GN=VPS28-2 PE=1 SV=Length=21
OsKitaake01g348700	DRL21_ARATH Putative disease resistance protein At3g14460 OS=Arabidopsis thaliana GN=At3g14460 PE=3 SV=Length=142
OsKitaake01g348800	R13L1_ARATH Putative disease resistance RPP13-like protein 1 OS=Arabidopsis thaliana GN=RPPL1 PE=3 SV=Length=105
OsKitaake01g348850	Q0JIS0_ORYSJ Os01g0781600 protein (Fragment) OS=Oryza sativa subsp. japonica GN=Os01g0781600 PE=4 SV=Length=16
OsKitaake01g348900	DRL21_ARATH Putative disease resistance protein At3g14460 OS=Arabidopsis thaliana GN=At3g14460 PE=3 SV=Length=142
OsKitaake01g349000	DRL21_ARATH Putative disease resistance protein At3g14460 OS=Arabidopsis thaliana GN=At3g14460 PE=3 SV=Length=142
OsKitaake01g349100	SPHK2_ARATH Sphingosine kinase 2 OS=Arabidopsis thaliana GN=SPHK2 PE=1 SV=Length=48
OsKitaake01g349200	LPAT5_ARATH Probable 1-acyl-sn-glycerol-3-phosphate acyltransferase 5 OS=Arabidopsis thaliana GN=LPAT5 PE=2 SV=Length=37
OsKitaake01g349300	CNGC4_ARATH Cyclic nucleotide-gated ion channel 4 OS=Arabidopsis thaliana GN=CNGC4 PE=2 SV=Length=69
OsKitaake01g349500	YKUD_BACSK Putative L,D-transpeptidase YkuD OS=Bacillus clausii (strain KSM-K16) GN=ABC3535 PE=3 SV=Length=16
OsKitaake01g349600	A0A0E0N3C5_ORYRU Uncharacterized protein OS=Oryza rufipogon PE=4 SV=Length=9
OsKitaake01g349700	PPR28_ARATH Pentatricopeptide repeat-containing protein At1g09900 OS=Arabidopsis thaliana GN=At1g09900 PE=2 SV=Length=59
OsKitaake01g349800	DGK5_ARATH Diacylglycerol kinase 5 OS=Arabidopsis thaliana GN=DGK5 PE=2 SV=Length=50
OsKitaake01g350000	DCR1B_CHICK 5' exonuclease Apollo OS=Gallus gallus GN=DCLRE1B PE=2 SV=Length=45
OsKitaake01g350100	PHO32_ARATH Universal stress protein PHOS32 OS=Arabidopsis thaliana GN=PHOS32 PE=1 SV=Length=24
OsKitaake01g350200	FRDA_ARATH Frataxin, mitochondrial OS=Arabidopsis thaliana GN=FH PE=1 SV=Length=18
OsKitaake01g350300	PBP1_ARATH Calcium-binding protein PBP1 OS=Arabidopsis thaliana GN=PBP1 PE=1 SV=Length=12
OsKitaake01g350350	Hypothetical protein
OsKitaake01g350400	B120_ARATH G-type lectin S-receptor-like serine/threonine-protein kinase B120 OS=Arabidopsis thaliana GN=B120 PE=2SV=Length=84
OsKitaake01g350500	Y4119_ARATH G-type lectin S-receptor-like serine/threonine-protein kinase At4g11900 OS=Arabidopsis thaliana GN=At4g11900PE=2 SV=Length=84
OsKitaake01g350600	Y1133_ARATH G-type lectin S-receptor-like serine/threonine-protein kinase At1g11330 OS=Arabidopsis thaliana GN=At1g11330PE=2 SV=Length=84
OsKitaake01g350700	A0A0P0V916_ORYSJ Os01g0784100 protein OS=Oryza sativa subsp. japonica GN=Os01g0784100 PE=4 SV=Length=30
OsKitaake01g350800	SD18_ARATH Receptor-like serine/threonine-protein kinase SD1-8 OS=Arabidopsis thaliana GN=SD18 PE=1 SV=Length=85
OsKitaake01g351000	Y4119_ARATH G-type lectin S-receptor-like serine/threonine-protein kinase At4g11900 OS=Arabidopsis thaliana GN=At4g11900PE=2 SV=Length=84
OsKitaake01g351100	SD18_ARATH Receptor-like serine/threonine-protein kinase SD1-8 OS=Arabidopsis thaliana GN=SD18 PE=1 SV=Length=85
OsKitaake01g351200	Hypothetical protein
OsKitaake01g351300	NOH4_RHIML Nodulation protein H OS=Rhizobium meliloti GN=nodH PE=4 SV=Length=24
OsKitaake01g351400	SD18_ARATH Receptor-like serine/threonine-protein kinase SD1-8 OS=Arabidopsis thaliana GN=SD18 PE=1 SV=Length=85
OsKitaake01g351500	FQR1_ARATH NAD(P)H dehydrogenase (quinone) FQR1 OS=Arabidopsis thaliana GN=FQR1 PE=1 SV=Length=20
OsKitaake01g351600	BH123_ARATH Transcription factor bHLH123 OS=Arabidopsis thaliana GN=BHLH123 PE=2 SV=Length=45
OsKitaake01g351700	GH31_ORYSJ Probable indole-3-acetic acid-amido synthetase GH3.1 OS=Oryza sativa subsp. japonica GN=GH3.1 PE=2 SV=Length=61
OsKitaake01g351800	Q5ZAM6_ORYSJ Os01g0785600 protein OS=Oryza sativa subsp. japonica GN=Os01g0785600 PE=2 SV=Length=23
OsKitaake01g351900	PPR82_ARATH Pentatricopeptide repeat-containing protein At1g55890, mitochondrial OS=Arabidopsis thaliana GN=At1g55890PE=1 SV=Length=39
OsKitaake01g352000	Q8LQM0_ORYSJ Os01g0785900 protein OS=Oryza sativa subsp. japonica GN=Os01g0785900 PE=2 SV=Length=48
OsKitaake01g352100	A0A0D3EUW1_9ORYZ Uncharacterized protein OS=Oryza barthii PE=4 SV=Length=10
OsKitaake01g352200	UCC1_ARATH Uclacyanin 1 OS=Arabidopsis thaliana GN=UCC1 PE=1 SV=Length=26
OsKitaake01g352300	TAUE2_ARATH Sulfite exporter TauE/SafE family protein 2 OS=Arabidopsis thaliana GN=At1g61740 PE=2 SV=Length=45
OsKitaake01g352400	TAUE5_ARATH Sulfite exporter TauE/SafE family protein 5 OS=Arabidopsis thaliana GN=At4g21250 PE=2 SV=Length=44
OsKitaake01g352500	AT18F_ARATH Autophagy-related protein 18f OS=Arabidopsis thaliana GN=ATG18F PE=2 SV=Length=76
OsKitaake01g352600	PER56_ARATH Peroxidase 56 OS=Arabidopsis thaliana GN=PER56 PE=2 SV=Length=32
OsKitaake01g352800	A2ZYJ4_ORYSJ Uncharacterized protein OS=Oryza sativa subsp. japonica GN=OsJ_03716 PE=4 SV=Length=26
OsKitaake01g352900	Q8S126_ORYSJ Putative uncharacterized protein P0415A04.25 OS=Oryza sativa subsp. japonica GN=P0415A04.25 PE=4 SV=Length=23
OsKitaake01g353000	SABP2_TOBAC Salicylic acid-binding protein 2 OS=Nicotiana tabacum GN=SABP2 PE=1 SV=Length=26
OsKitaake01g353100	NTF2_ARATH Nuclear transport factor 2 OS=Arabidopsis thaliana GN=NTF2 PE=1 SV=Length=12
OsKitaake01g353200	PME21_SOLLC Pectinesterase 2.1 OS=Solanum lycopersicum GN=PME2.1 PE=2 SV=Length=55
OsKitaake01g353300	RPS2_ARATH Disease resistance protein RPS2 OS=Arabidopsis thaliana GN=RPS2 PE=1 SV=Length=90
OsKitaake01g353400	ENL2_ARATH Early nodulin-like protein 2 OS=Arabidopsis thaliana GN=At4g27520 PE=1 SV=Length=34
OsKitaake01g353500	TF1_ORYSJ Homeobox-leucine zipper protein TF1 OS=Oryza sativa subsp. japonica GN=TF1 PE=2 SV=Length=70
OsKitaake01g353600	PP110_ARATH Pentatricopeptide repeat-containing protein At1g69290 OS=Arabidopsis thaliana GN=At1g69290 PE=2 SV=Length=65
OsKitaake01g353700	PNO1_NEMVE RNA-binding protein pno1 OS=Nematostella vectensis GN=pno1 PE=3 SV=Length=23
OsKitaake01g353800	FBL75_ARATH F-box/LRR-repeat protein At4g14103 OS=Arabidopsis thaliana GN=At4g14103 PE=2 SV=Length=38
OsKitaake01g353900	PGPS1_ORYSJ CDP-diacylglycerol--glycerol-3-phosphate 3-phosphatidyltransferase 1, chloroplastic OS=Oryza sativasubsp. japonica GN=Os01g0789100 PE=2 SV=Length=32
OsKitaake01g354000	PBL23_ARATH Probable serine/threonine-protein kinase PBL23 OS=Arabidopsis thaliana GN=PBL23 PE=2 SV=Length=38
OsKitaake01g354101	CYB6_WHEAT Cytochrome b6 OS=Triticum aestivum GN=petB PE=3 SV=Length=21
OsKitaake01g354200	PETD_DRIGR Cytochrome b6-f complex subunit 4 OS=Drimys granadensis GN=petD PE=3 SV=Length=16
OsKitaake01g354220	RPOA_ORYSJ DNA-directed RNA polymerase subunit alpha OS=Oryza sativa subsp. japonica GN=rpoA PE=3 SV=Length=33
OsKitaake01g354240	RR11_ORYSJ 30S ribosomal protein S11, chloroplastic OS=Oryza sativa subsp. japonica GN=rps11 PE=3 SV=Length=14
OsKitaake01g354260	RK36_WHEAT 50S ribosomal protein L36, chloroplastic OS=Triticum aestivum GN=rpl36 PE=3 SV=Length=3
OsKitaake01g354280	IF1C_ORYSJ Translation initiation factor IF-1, chloroplastic OS=Oryza sativa subsp. japonica GN=infA PE=3 SV=Length=10
OsKitaake01g354301	RR8_ORYSJ 30S ribosomal protein S8, chloroplastic OS=Oryza sativa subsp. japonica GN=rps8 PE=3 SV=Length=13
OsKitaake01g354321	RK14_ORYSJ 50S ribosomal protein L14, chloroplastic OS=Oryza sativa subsp. japonica GN=rpl14 PE=3 SV=Length=12
OsKitaake01g354341	CYB6_WHEAT Cytochrome b6 OS=Triticum aestivum GN=petB PE=3 SV=Length=21
OsKitaake01g354361	PETD_ORYNI Cytochrome b6-f complex subunit 4 OS=Oryza nivara GN=petD PE=3 SV=Length=16
OsKitaake01g354381	RPOA_ORYSJ DNA-directed RNA polymerase subunit alpha OS=Oryza sativa subsp. japonica GN=rpoA PE=3 SV=Length=33
OsKitaake01g354400	RR11_ORYSJ 30S ribosomal protein S11, chloroplastic OS=Oryza sativa subsp. japonica GN=rps11 PE=3 SV=Length=14
OsKitaake01g354501	RK36_WHEAT 50S ribosomal protein L36, chloroplastic OS=Triticum aestivum GN=rpl36 PE=3 SV=Length=3
OsKitaake01g354600	IF1C_ORYSJ Translation initiation factor IF-1, chloroplastic OS=Oryza sativa subsp. japonica GN=infA PE=3 SV=Length=10
OsKitaake01g354700	RR8_ORYSJ 30S ribosomal protein S8, chloroplastic OS=Oryza sativa subsp. japonica GN=rps8 PE=3 SV=Length=13
OsKitaake01g354800	RK14_ORYSJ 50S ribosomal protein L14, chloroplastic OS=Oryza sativa subsp. japonica GN=rpl14 PE=3 SV=Length=12
OsKitaake01g354900	RK16_ORYSI 50S ribosomal protein L16, chloroplastic OS=Oryza sativa subsp. indica GN=rpl16 PE=3 SV=Length=13
OsKitaake01g355000	A0A109NDB2_SORBI Uncharacterized protein OS=Sorghum bicolor GN=SORBI_K033700 PE=4 SV=Length=14
OsKitaake01g355100	YCF70_ORYSI Uncharacterized protein ycf70 OS=Oryza sativa subsp. indica GN=ycf70 PE=3 SV=Length=8
OsKitaake01g355200	W9QP91_9ROSA Uncharacterized protein OS=Morus notabilis GN=L484_013541 PE=4 SV=Length=7
OsKitaake01g355250	YCF68_ORYSJ Uncharacterized protein ycf68 OS=Oryza sativa subsp. japonica GN=ycf68-1 PE=3 SV=Length=13
OsKitaake01g355300	A0A1B6Q3U9_SORBI Uncharacterized protein OS=Sorghum bicolor GN=SORBI_3003G172600 PE=4 SV=Length=12
OsKitaake01g355400	RPOC1_ORYSJ DNA-directed RNA polymerase subunit beta' OS=Oryza sativa subsp. japonica GN=rpoC1 PE=3 SV=Length=68
OsKitaake01g355500	RPOC2_ORYSI DNA-directed RNA polymerase subunit beta'' OS=Oryza sativa subsp. indica GN=rpoC2 PE=3 SV=Length=151
OsKitaake01g355600	NDHJ_ORYSJ NAD(P)H-quinone oxidoreductase subunit J, chloroplastic OS=Oryza sativa subsp. japonica GN=ndhJ PE=3SV=Length=15
OsKitaake01g355800	NDUS3_ORYSJ NADH dehydrogenase [ubiquinone] iron-sulfur protein 3 OS=Oryza sativa subsp. japonica GN=NAD9 PE=2SV=Length=19
OsKitaake01g355866	F6HEV3_VITVI Putative uncharacterized protein OS=Vitis vinifera GN=VIT_01s0011g04100 PE=4 SV=Length=8
OsKitaake01g355932	NU2M_OENBE NADH-ubiquinone oxidoreductase chain 2 OS=Oenothera berteroana GN=ND2 PE=2 SV=Length=48
OsKitaake01g356000	PSAB_ORYSJ Photosystem I P700 chlorophyll a apoprotein A2 OS=Oryza sativa subsp. japonica GN=psaB PE=3 SV=Length=73
OsKitaake01g356100	PSAA_ORYSJ Photosystem I P700 chlorophyll a apoprotein A1 OS=Oryza sativa subsp. japonica GN=psaA PE=3 SV=Length=75
OsKitaake01g356300	YCF3_ORYNI Photosystem I assembly protein Ycf3 OS=Oryza nivara GN=ycf3 PE=3 SV=Length=17
OsKitaake01g356400	I1R8D4_ORYGL Uncharacterized protein OS=Oryza glaberrima PE=4 SV=Length=12
OsKitaake01g356500	A6N1H4_ORYSI Retrotransposon protein OS=Oryza sativa subsp. indica PE=2 SV=Length=10
OsKitaake01g356600	RBL_ORYSJ Ribulose bisphosphate carboxylase large chain OS=Oryza sativa subsp. japonica GN=rbcL PE=1 SV=Length=47
OsKitaake01g356700	NU2M_OENBE NADH-ubiquinone oxidoreductase chain 2 OS=Oenothera berteroana GN=ND2 PE=2 SV=Length=48
OsKitaake01g356800	A0A0E0CGE3_9ORYZ Uncharacterized protein OS=Oryza meridionalis PE=4 SV=Length=16
OsKitaake01g356900	NU2M_ARATH NADH-ubiquinone oxidoreductase chain 2 OS=Arabidopsis thaliana GN=ND2 PE=2 SV=Length=49
OsKitaake01g357000	ATPE_ORYSJ ATP synthase epsilon chain, chloroplastic OS=Oryza sativa subsp. japonica GN=atpE PE=3 SV=Length=13
OsKitaake01g357100	ATPB_ORYSJ ATP synthase subunit beta, chloroplastic OS=Oryza sativa subsp. japonica GN=atpB PE=1 SV=Length=49
OsKitaake01g357200	NU2C2_ORYNI NAD(P)H-quinone oxidoreductase subunit 2 B, chloroplastic OS=Oryza nivara GN=ndhB2 PE=3 SV=Length=51
OsKitaake01g357300	A0A0Q3Q5D2_BRADI Uncharacterized protein (Fragment) OS=Brachypodium distachyon GN=BRADI_1g05797 PE=4 SV=Length=9
OsKitaake01g357401	M030_ARATH Uncharacterized mitochondrial protein AtMg00030 OS=Arabidopsis thaliana GN=AtMg00030 PE=4 SV=Length=10
OsKitaake01g357500	ATP6_WHEAT ATP synthase subunit a OS=Triticum aestivum GN=ATP6 PE=3 SV=Length=38
OsKitaake01g357601	ATPB_ORYSJ ATP synthase subunit beta, chloroplastic OS=Oryza sativa subsp. japonica GN=atpB PE=1 SV=Length=49
OsKitaake01g357700	RBL_ORYSJ Ribulose bisphosphate carboxylase large chain OS=Oryza sativa subsp. japonica GN=rbcL PE=1 SV=Length=47
OsKitaake01g357800	RR2_ORYSJ 30S ribosomal protein S2, chloroplastic OS=Oryza sativa subsp. japonica GN=rps2 PE=3 SV=Length=23
OsKitaake01g357900	A0A151RMM6_CAJCA Uncharacterized protein OS=Cajanus cajan GN=KK1_034750 PE=4 SV=Length=6
OsKitaake01g358000	CYF_ORYSJ Cytochrome f OS=Oryza sativa subsp. japonica GN=petA PE=3 SV=Length=32
OsKitaake01g358100	PSBJ_ORYSJ Photosystem II reaction center protein J OS=Oryza sativa subsp. japonica GN=psbJ PE=3 SV=Length=4
OsKitaake01g358200	PSBL_YUCGL Photosystem II reaction center protein L OS=Yucca glauca GN=psbL PE=3 SV=Length=3
OsKitaake01g358300	PSBF_ZAMFU Cytochrome b559 subunit beta OS=Zamia furfuracea GN=psbF PE=3 SV=Length=3
OsKitaake01g358400	NU3C_ORYSJ NAD(P)H-quinone oxidoreductase subunit 3, chloroplastic OS=Oryza sativa subsp. japonica GN=ndhC PE=3SV=Length=12
OsKitaake01g358500	NDHK_ORYSJ NAD(P)H-quinone oxidoreductase subunit K, chloroplastic OS=Oryza sativa subsp. japonica GN=ndhK PE=3SV=Length=22
OsKitaake01g358600	NDHJ_ORYSJ NAD(P)H-quinone oxidoreductase subunit J, chloroplastic OS=Oryza sativa subsp. japonica GN=ndhJ PE=3SV=Length=15
OsKitaake01g358701	A0A1D6RG63_WHEAT Uncharacterized protein OS=Triticum aestivum PE=4 SV=Length=7
OsKitaake01g358800	NU2C2_ORYNI NAD(P)H-quinone oxidoreductase subunit 2 B, chloroplastic OS=Oryza nivara GN=ndhB2 PE=3 SV=Length=51
OsKitaake01g358900	PSBC_ORYSJ Photosystem II CP43 reaction center protein OS=Oryza sativa subsp. japonica GN=psbC PE=3 SV=Length=47
OsKitaake01g359000	PSBZ_ORYSJ Photosystem II reaction center protein Z OS=Oryza sativa subsp. japonica GN=psbZ PE=3 SV=Length=6
OsKitaake01g359100	A0A0Q3LC57_BRADI Uncharacterized protein OS=Brachypodium distachyon GN=BRADI_1g63372 PE=4 SV=Length=5
OsKitaake01g359300	ACCD_ORYSJ Putative acetyl-coenzyme A carboxylase carboxyl transferase subunit beta-like protein OS=Oryza sativasubsp. japonica GN=accD PE=5 SV=Length=10
OsKitaake01g359400	PSAI_ORYSJ Photosystem I reaction center subunit VIII OS=Oryza sativa subsp. japonica GN=psaI PE=3 SV=Length=3
OsKitaake01g359500	YCF4_ORYSJ Photosystem I assembly protein Ycf4 OS=Oryza sativa subsp. japonica GN=ycf4 PE=3 SV=Length=18
OsKitaake01g359700	YCX1_CALFG Uncharacterized 8.8 kDa protein in rps12-tRNA-Val intergenic region OS=Calycanthus floridus var. glaucusPE=4 SV=Length=7
OsKitaake01g359800	RR12B_POPTR 30S ribosomal protein S12-B, chloroplastic OS=Populus trichocarpa GN=rps12-B PE=3 SV=Length=13
OsKitaake01g359900	A0A1W0VXN7_SORBI Uncharacterized protein OS=Sorghum bicolor GN=SORBI_3003G172250 PE=4 SV=Length=4
OsKitaake01g360001	NU2C1_COFAR NAD(P)H-quinone oxidoreductase subunit 2 A, chloroplastic OS=Coffea arabica GN=ndhB1 PE=3 SV=Length=54
OsKitaake01g360100	A0A0S3RYA5_PHAAN Uncharacterized protein OS=Vigna angularis var. angularis GN=Vigan.04G314400 PE=4 SV=Length=7
OsKitaake01g360400	PPR87_ARATH Pentatricopeptide repeat-containing protein At1g61870, mitochondrial OS=Arabidopsis thaliana GN=PPR336PE=2 SV=Length=40
OsKitaake01g360501	A0A0D9YG03_9ORYZ Uncharacterized protein OS=Oryza glumipatula PE=4 SV=Length=11
OsKitaake01g360600	PPO_MALDO Polyphenol oxidase, chloroplastic OS=Malus domestica PE=2 SV=Length=59
OsKitaake01g360700	A0A0D9YG06_9ORYZ Uncharacterized protein OS=Oryza glumipatula PE=4 SV=Length=54
OsKitaake01g360800	A0A0D3EUZ1_9ORYZ Uncharacterized protein OS=Oryza barthii PE=4 SV=Length=11
OsKitaake01g360900	A0A0D3EUZ2_9ORYZ Uncharacterized protein OS=Oryza barthii PE=4 SV=Length=10
OsKitaake01g361000	A0A0D9YG11_9ORYZ Uncharacterized protein OS=Oryza glumipatula PE=4 SV=Length=17
OsKitaake01g361200	NRX2_ORYSJ Probable nucleoredoxin 2 OS=Oryza sativa subsp. japonica GN=Os01g0794400 PE=2 SV=Length=39
OsKitaake01g361300	SUI1_ORYSJ Protein translation factor SUI1 homolog OS=Oryza sativa subsp. japonica GN=GOS2 PE=3 SV=Length=11
OsKitaake01g361350	Hypothetical protein
OsKitaake01g361400	SBT3A_ARATH Subtilisin-like protease SBT3.10 OS=Arabidopsis thaliana GN=SBT3.10 PE=3 SV=Length=75
OsKitaake01g361450	Hypothetical protein
OsKitaake01g361500	Hypothetical protein
OsKitaake01g361600	SBT3A_ARATH Subtilisin-like protease SBT3.10 OS=Arabidopsis thaliana GN=SBT3.10 PE=3 SV=Length=75
OsKitaake01g361800	SBT38_ARATH Subtilisin-like protease SBT3.8 OS=Arabidopsis thaliana GN=SBT3.8 PE=3 SV=Length=77
OsKitaake01g361900	Q5ZBR6_ORYSJ Putative uncharacterized protein P0699H05.8 OS=Oryza sativa subsp. japonica GN=P0699H05.8 PE=4 SV=Length=30
OsKitaake01g362000	SBT38_ARATH Subtilisin-like protease SBT3.8 OS=Arabidopsis thaliana GN=SBT3.8 PE=3 SV=Length=77
OsKitaake01g362100	SBT35_ARATH Subtilisin-like protease SBT3.5 OS=Arabidopsis thaliana GN=SBT3.5 PE=1 SV=Length=77
OsKitaake01g362200	A0A0D9YG30_9ORYZ Uncharacterized protein OS=Oryza glumipatula PE=4 SV=Length=8
OsKitaake01g362300	A0A0E0FUD6_ORYNI Uncharacterized protein OS=Oryza nivara PE=4 SV=Length=11
OsKitaake01g362400	A0A0E0G6J3_ORYNI Uncharacterized protein OS=Oryza nivara PE=4 SV=Length=45
OsKitaake01g362600	A0A0P0V959_ORYSJ Os01g0795832 protein OS=Oryza sativa subsp. japonica GN=Os01g0795832 PE=4 SV=Length=7
OsKitaake01g362700	A0A0P0V978_ORYSJ Os01g0795900 protein OS=Oryza sativa subsp. japonica GN=Os01g0795900 PE=4 SV=Length=7
OsKitaake01g362800	C7IXG5_ORYSJ Os01g0796001 protein OS=Oryza sativa subsp. japonica GN=Os01g0796001 PE=4 SV=Length=8
OsKitaake01g362900	A0A0E0FUD9_ORYNI Uncharacterized protein OS=Oryza nivara PE=4 SV=Length=8
OsKitaake01g363000	HBD_BRADU 3-hydroxybutyryl-CoA dehydrogenase OS=Bradyrhizobium diazoefficiens (strain JCM 10833 / IAM 13628 / NBRC14792 / USDA 110) GN=hbdA PE=3 SV=Length=29
OsKitaake01g363100	GEP4_YEAST Phosphatidylglycerophosphatase GEP4, mitochondrial OS=Saccharomyces cerevisiae (strain ATCC 204508 /S288c) GN=GEP4 PE=1 SV=Length=18
OsKitaake01g363200	RNG1A_ARATH Putative E3 ubiquitin-protein ligase RING1a OS=Arabidopsis thaliana GN=RING1A PE=1 SV=Length=52
OsKitaake01g363250	Hypothetical protein
OsKitaake01g363300	ERF4_NICSY Ethylene-responsive transcription factor 4 OS=Nicotiana sylvestris GN=ERF4 PE=2 SV=Length=22
OsKitaake01g363400	A0A0P0V9B6_ORYSJ Os01g0797900 protein (Fragment) OS=Oryza sativa subsp. japonica GN=Os01g0797900 PE=4 SV=Length=13
OsKitaake01g363500	Q0JIJ3_ORYSJ Os01g0797900 protein OS=Oryza sativa subsp. japonica GN=Os01g0797900 PE=4 SV=Length=9
OsKitaake01g363601	Q5ZBS3_ORYSJ Uncharacterized protein OS=Oryza sativa subsp. japonica GN=P0691E06.6 PE=4 SV=Length=18
OsKitaake01g363700	A0A0E0N3M9_ORYRU Uncharacterized protein OS=Oryza rufipogon PE=4 SV=Length=18
OsKitaake01g363800	A0A0E0FUF9_ORYNI Uncharacterized protein OS=Oryza nivara PE=4 SV=Length=11
OsKitaake01g363900	CEST_ORYSJ Protein CHLOROPLAST ENHANCING STRESS TOLERANCE, chloroplastic OS=Oryza sativa subsp. japonica GN=CESTPE=2 SV=Length=29
OsKitaake01g364000	B8AAV4_ORYSI Putative uncharacterized protein OS=Oryza sativa subsp. indica GN=OsI_04076 PE=4 SV=Length=26
OsKitaake01g364100	Q5VQJ2_ORYSJ Os01g0798700 protein OS=Oryza sativa subsp. japonica GN=P0691E06.12 PE=4 SV=Length=17
OsKitaake01g364200	A0A0D9YG56_9ORYZ Uncharacterized protein OS=Oryza glumipatula PE=4 SV=Length=19
OsKitaake01g364300	A0A0E0N3N8_ORYRU Uncharacterized protein OS=Oryza rufipogon PE=4 SV=Length=68
OsKitaake01g364400	DRL34_ARATH Probable disease resistance protein At5g45440 OS=Arabidopsis thaliana GN=At5g45440 PE=2 SV=Length=34
OsKitaake01g364500	R13L4_ARATH Disease resistance RPP13-like protein 4 OS=Arabidopsis thaliana GN=RPP13L4 PE=1 SV=Length=85
OsKitaake01g364550	Hypothetical protein
OsKitaake01g364600	DRL1_ARATH Probable disease resistance protein At1g12280 OS=Arabidopsis thaliana GN=At1g12280 PE=3 SV=Length=89
OsKitaake01g364800	3MG1_ECOLI DNA-3-methyladenine glycosylase 1 OS=Escherichia coli (strain K12) GN=tag PE=1 SV=Length=18
OsKitaake01g364900	MCA5_ARATH Metacaspase-5 OS=Arabidopsis thaliana GN=AMC5 PE=1 SV=Length=41
OsKitaake01g365000	A0A0P0V9B0_ORYSJ Os01g0800000 protein (Fragment) OS=Oryza sativa subsp. japonica GN=Os01g0800000 PE=4 SV=Length=8
OsKitaake01g365100	B9ETR4_ORYSJ Os01g0800101 protein OS=Oryza sativa subsp. japonica GN=Os01g0800101 PE=4 SV=Length=6
OsKitaake01g365200	Q8S2H8_ORYSJ Uncharacterized protein OS=Oryza sativa subsp. japonica GN=P0003D09.3 PE=4 SV=Length=6
OsKitaake01g365300	PGKH_WHEAT Phosphoglycerate kinase, chloroplastic OS=Triticum aestivum PE=2 SV=Length=48
OsKitaake01g365400	A0A0D9YG67_9ORYZ Uncharacterized protein OS=Oryza glumipatula PE=4 SV=Length=32
OsKitaake01g365500	PPR70_ARATH Pentatricopeptide repeat-containing protein At1g33350 OS=Arabidopsis thaliana GN=PCMP-E57 PE=2 SV=Length=53
OsKitaake01g365600	PPA27_ARATH Probable inactive purple acid phosphatase 27 OS=Arabidopsis thaliana GN=PAP27 PE=2 SV=Length=61
OsKitaake01g365700	A0A0D3EV43_9ORYZ Uncharacterized protein OS=Oryza barthii PE=4 SV=Length=12
OsKitaake01g365800	A2WW14_ORYSI Putative uncharacterized protein OS=Oryza sativa subsp. indica GN=OsI_04093 PE=4 SV=Length=11
OsKitaake01g365900	A0A0D3EV45_9ORYZ Uncharacterized protein OS=Oryza barthii PE=4 SV=Length=72
OsKitaake01g366000	FB336_ARATH Probable F-box protein At5g04010 OS=Arabidopsis thaliana GN=NSFBx PE=2 SV=Length=28
OsKitaake01g366100	ARP_ARATH DNA-(apurinic or apyrimidinic site) lyase, chloroplastic OS=Arabidopsis thaliana GN=ARP PE=1 SV=Length=53
OsKitaake01g366200	ARP_ARATH DNA-(apurinic or apyrimidinic site) lyase, chloroplastic OS=Arabidopsis thaliana GN=ARP PE=1 SV=Length=53
OsKitaake01g366300	A0A0E0N3Q8_ORYRU Uncharacterized protein OS=Oryza rufipogon PE=4 SV=Length=34
OsKitaake01g366400	E13F_HORVU Putative glucan endo-1,3-beta-glucosidase GVI (Fragment) OS=Hordeum vulgare PE=3 SV=Length=32
OsKitaake01g366500	GPDH2_ORYSJ Probable glycerol-3-phosphate dehydrogenase [NAD(+)] 2, cytosolic OS=Oryza sativa subsp. japonica GN=Os01g0801600PE=2 SV=Length=46
OsKitaake01g366600	A0A0D3EV52_9ORYZ Uncharacterized protein OS=Oryza barthii PE=4 SV=Length=34
OsKitaake01g366800	BZP23_ARATH Basic leucine zipper 23 OS=Arabidopsis thaliana GN=BZIP23 PE=2 SV=Length=24
OsKitaake01g366900	RHC1A_ARATH Probable E3 ubiquitin-protein ligase RHC1A OS=Arabidopsis thaliana GN=RHC1A PE=2 SV=Length=32
OsKitaake01g367000	ISPE_ORYSJ 4-diphosphocytidyl-2-C-methyl-D-erythritol kinase, chloroplastic OS=Oryza sativa subsp. japonica GN=ISPEPE=2 SV=Length=40
OsKitaake01g367100	A0A0D9YG85_9ORYZ Uncharacterized protein OS=Oryza glumipatula PE=4 SV=Length=14
OsKitaake01g367300	EDL3_ARATH EID1-like F-box protein 3 OS=Arabidopsis thaliana GN=EDL3 PE=2 SV=Length=27
OsKitaake01g367400	PIN9_ORYSJ Probable auxin efflux carrier component 9 OS=Oryza sativa subsp. japonica GN=PIN9 PE=2 SV=Length=42
OsKitaake01g367500	PT225_ARATH Probable sugar phosphate/phosphate translocator At2g25520 OS=Arabidopsis thaliana GN=At2g25520 PE=1SV=Length=34
OsKitaake01g367600	CYT1_ORYSJ Cysteine proteinase inhibitor 1 OS=Oryza sativa subsp. japonica GN=Os01g0803200 PE=1 SV=Length=14
OsKitaake01g367700	WTR38_ARATH WAT1-related protein At5g07050 OS=Arabidopsis thaliana GN=At5g07050 PE=2 SV=Length=40
OsKitaake01g367801	Hypothetical protein
OsKitaake01g367900	C94A1_VICSA Cytochrome P450 94A1 OS=Vicia sativa GN=CYP94A1 PE=2 SV=Length=51
OsKitaake01g368000	C94A1_VICSA Cytochrome P450 94A1 OS=Vicia sativa GN=CYP94A1 PE=2 SV=Length=51
OsKitaake01g368100	C94A1_VICSA Cytochrome P450 94A1 OS=Vicia sativa GN=CYP94A1 PE=2 SV=Length=51
OsKitaake01g368200	C94A1_VICSA Cytochrome P450 94A1 OS=Vicia sativa GN=CYP94A1 PE=2 SV=Length=51
OsKitaake01g368300	C94A1_VICSA Cytochrome P450 94A1 OS=Vicia sativa GN=CYP94A1 PE=2 SV=Length=51
OsKitaake01g368400	C94A1_VICSA Cytochrome P450 94A1 OS=Vicia sativa GN=CYP94A1 PE=2 SV=Length=51
OsKitaake01g368500	C94A1_VICSA Cytochrome P450 94A1 OS=Vicia sativa GN=CYP94A1 PE=2 SV=Length=51
OsKitaake01g368600	RK34_SPIOL 50S ribosomal protein L34, chloroplastic OS=Spinacia oleracea GN=RPL34 PE=1 SV=Length=15
OsKitaake01g368700	A2ZYS4_ORYSJ Uncharacterized protein OS=Oryza sativa subsp. japonica GN=OsJ_03795 PE=4 SV=Length=45
OsKitaake01g368800	I1R6L4_ORYGL Uncharacterized protein OS=Oryza glaberrima PE=4 SV=Length=20
OsKitaake01g368900	PPD6_ARATH PsbP domain-containing protein 6, chloroplastic OS=Arabidopsis thaliana GN=PPD6 PE=1 SV=Length=26
OsKitaake01g369000	U87A1_ARATH UDP-glycosyltransferase 87A1 OS=Arabidopsis thaliana GN=UGT87A1 PE=2 SV=Length=44
OsKitaake01g369100	U87A2_ARATH UDP-glycosyltransferase 87A2 OS=Arabidopsis thaliana GN=UGT87A2 PE=1 SV=Length=45
OsKitaake01g369200	CCB11_ORYSJ Cyclin-B1-1 OS=Oryza sativa subsp. japonica GN=CYCB1-1 PE=2 SV=Length=44
OsKitaake01g369300	SCAB1_ARATH Stomatal closure-related actin-binding protein 1 OS=Arabidopsis thaliana GN=SCAB1 PE=1 SV=Length=49
OsKitaake01g369400	RPB5A_ARATH DNA-directed RNA polymerases II and IV subunit 5A OS=Arabidopsis thaliana GN=NRPB5A PE=1 SV=Length=20
OsKitaake01g369500	TBB4_ORYSJ Tubulin beta-4 chain OS=Oryza sativa subsp. japonica GN=TUBB4 PE=2 SV=Length=44
OsKitaake01g369600	RBL20_ARATH Rhomboid-like protein 20 OS=Arabidopsis thaliana GN=RBL20 PE=2 SV=Length=29
OsKitaake01g369700	FB118_ARATH F-box protein At2g26850 OS=Arabidopsis thaliana GN=At2g26850 PE=2 SV=Length=37
OsKitaake01g369800	MIZ1_ARATH Protein MIZU-KUSSEI 1 OS=Arabidopsis thaliana GN=MIZ1 PE=1 SV=Length=29
OsKitaake01g369850	A0A0D3EUP3_9ORYZ Uncharacterized protein OS=Oryza barthii PE=4 SV=Length=10
OsKitaake01g369900	Hypothetical protein
OsKitaake01g370100	Q5VR61_ORYSJ Putative uncharacterized protein P0702B09.24 OS=Oryza sativa subsp. japonica GN=P0702B09.24 PE=4 SV=Length=15
OsKitaake01g370400	Hypothetical protein
OsKitaake01g370500	Hypothetical protein
OsKitaake01g370600	Q5VR54_ORYSJ Os01g0807800 protein OS=Oryza sativa subsp. japonica GN=Os01g0807800 PE=2 SV=Length=16
OsKitaake01g370701	A0A0P0V9F9_ORYSJ Os01g0807800 protein OS=Oryza sativa subsp. japonica GN=Os01g0807800 PE=4 SV=Length=10
OsKitaake01g370800	RGA4_SOLBU Putative disease resistance protein RGA4 OS=Solanum bulbocastanum GN=RGA4 PE=2 SV=Length=98
OsKitaake01g370900	DPYS_ARATH Dihydropyrimidinase OS=Arabidopsis thaliana GN=PYD2 PE=1 SV=Length=53
OsKitaake01g371000	TGAL1_ORYSJ Transcription factor TGAL1 OS=Oryza sativa subsp. japonica GN=TGAL1 PE=1 SV=Length=47
OsKitaake01g371100	CDPK2_ORYSJ Calcium-dependent protein kinase 2 OS=Oryza sativa subsp. japonica GN=CPK2 PE=2 SV=Length=51
OsKitaake01g371200	SIB1_ARATH Sigma factor binding protein 1, chloroplastic OS=Arabidopsis thaliana GN=SIB1 PE=1 SV=Length=15
OsKitaake01g371300	Q0JID7_ORYSJ Os01g0809000 protein OS=Oryza sativa subsp. japonica GN=Os01g0809000 PE=2 SV=Length=17
OsKitaake01g371400	LRR1_ORYSJ Leucine-rich repeat protein 1 OS=Oryza sativa subsp. japonica GN=LRR1 PE=1 SV=Length=21
OsKitaake01g371500	B9ETT4_ORYSJ Uncharacterized protein OS=Oryza sativa subsp. japonica GN=OsJ_03816 PE=4 SV=Length=69
OsKitaake01g371800	L2HDH_ARATH L-2-hydroxyglutarate dehydrogenase, mitochondrial OS=Arabidopsis thaliana GN=L2HGDH PE=1 SV=Length=48
OsKitaake01g371900	UTP11_ORYSJ Probable U3 small nucleolar RNA-associated protein 11 OS=Oryza sativa subsp. japonica GN=Os01g0810000PE=2 SV=Length=22
OsKitaake01g372000	RNC1_ORYSJ Ribonuclease III domain-containing protein RNC1, chloroplastic OS=Oryza sativa subsp. japonica GN=RNC1PE=2 SV=Length=53
OsKitaake01g372100	B8AB84_ORYSI Putative uncharacterized protein OS=Oryza sativa subsp. indica GN=OsI_04154 PE=4 SV=Length=22
OsKitaake01g372200	CML1_ORYSJ Calmodulin-like protein 1 OS=Oryza sativa subsp. japonica GN=CML1 PE=2 SV=Length=18
OsKitaake01g372400	Y5181_ARATH Probable LRR receptor-like serine/threonine-protein kinase At1g51810 OS=Arabidopsis thaliana GN=At1g51810PE=2 SV=Length=87
OsKitaake01g372500	SIRK_ARATH Senescence-induced receptor-like serine/threonine-protein kinase OS=Arabidopsis thaliana GN=SIRK PE=2SV=Length=87
OsKitaake01g372600	Y5181_ARATH Probable LRR receptor-like serine/threonine-protein kinase At1g51810 OS=Arabidopsis thaliana GN=At1g51810PE=2 SV=Length=87
OsKitaake01g372700	Y5181_ARATH Probable LRR receptor-like serine/threonine-protein kinase At1g51810 OS=Arabidopsis thaliana GN=At1g51810PE=2 SV=Length=87
OsKitaake01g372800	PSA3_ORYSJ Proteasome subunit alpha type-3 OS=Oryza sativa subsp. japonica GN=PAG1 PE=2 SV=Length=24
OsKitaake01g372850	Q8RV99_ORYSJ Os01g0811200 protein OS=Oryza sativa subsp. japonica GN=Os01g0811200 PE=4 SV=Length=12
OsKitaake01g372900	SUVH1_TOBAC Histone-lysine N-methyltransferase, H3 lysine-9 specific SUVH1 OS=Nicotiana tabacum GN=SUVH1 PE=1 SV=Length=70
OsKitaake01g373000	ARAD1_ARATH Probable arabinosyltransferase ARAD1 OS=Arabidopsis thaliana GN=ARAD1 PE=1 SV=Length=44
OsKitaake01g373100	NAC47_ARATH NAC transcription factor 47 OS=Arabidopsis thaliana GN=NAC047 PE=2 SV=Length=35
OsKitaake01g373200	GAMYB_ORYSJ Transcription factor GAMYB OS=Oryza sativa subsp. japonica GN=GAMYB PE=1 SV=Length=55
OsKitaake01g373250	Hypothetical protein
OsKitaake01g373300	A0A0E0N3Y2_ORYRU Uncharacterized protein OS=Oryza rufipogon PE=4 SV=Length=135
OsKitaake01g373400	NHL13_ARATH NDR1/HIN1-like protein 13 OS=Arabidopsis thaliana GN=NHL13 PE=2 SV=Length=26
OsKitaake01g373500	FB237_ARATH F-box protein At4g18380 OS=Arabidopsis thaliana GN=At4g18380 PE=2 SV=Length=38
OsKitaake01g373600	Q8RUN4_ORYSJ Os01g0812500 protein OS=Oryza sativa subsp. japonica GN=P0432B10.5 PE=4 SV=Length=23
OsKitaake01g373700	C7IXR9_ORYSJ Os01g0812600 protein OS=Oryza sativa subsp. japonica GN=Os01g0812600 PE=4 SV=Length=21
OsKitaake01g373800	RL30_MAIZE 60S ribosomal protein L30 OS=Zea mays GN=RPL30 PE=3 SV=Length=11
OsKitaake01g373900	Q5VQR1_ORYSJ Os01g0812850 protein OS=Oryza sativa subsp. japonica GN=P0425G02.31 PE=4 SV=Length=9
OsKitaake01g374000	RER3_ARATH Protein RETICULATA-RELATED 3, chloroplastic OS=Arabidopsis thaliana GN=RER3 PE=1 SV=Length=33
OsKitaake01g374100	HINT1_ARATH Adenylylsulfatase HINT1 OS=Arabidopsis thaliana GN=HINT1 PE=1 SV=Length=14
OsKitaake01g374200	AI5L2_ARATH ABSCISIC ACID-INSENSITIVE 5-like protein 2 OS=Arabidopsis thaliana GN=DPBF3 PE=1 SV=Length=29
OsKitaake01g374300	WRI1_ARATH Ethylene-responsive transcription factor WRI1 OS=Arabidopsis thaliana GN=WRI1 PE=2 SV=Length=43
OsKitaake01g374400	ARF1_ORYSJ ADP-ribosylation factor 1 OS=Oryza sativa subsp. japonica GN=Os01g0813400 PE=2 SV=Length=18
OsKitaake01g374500	VPS36_ARATH Vacuolar protein sorting-associated protein 36 OS=Arabidopsis thaliana GN=VPS36 PE=1 SV=Length=44
OsKitaake01g374600	BGL02_ORYSJ Beta-glucosidase 2 OS=Oryza sativa subsp. japonica GN=BGLU2 PE=2 SV=Length=50
OsKitaake01g374750	BGL03_ORYSJ Beta-glucosidase 3 OS=Oryza sativa subsp. japonica GN=BGLU3 PE=2 SV=Length=50
OsKitaake01g374900	AGD14_ARATH Probable ADP-ribosylation factor GTPase-activating protein AGD14 OS=Arabidopsis thaliana GN=AGD14 PE=1SV=Length=64
OsKitaake01g375000	Q5N769_ORYSJ Os01g0814000 protein OS=Oryza sativa subsp. japonica GN=Os01g0814000 PE=4 SV=Length=53
OsKitaake01g375100	LTPG2_ARATH Non-specific lipid transfer protein GPI-anchored 2 OS=Arabidopsis thaliana GN=LTPG2 PE=2 SV=Length=19
OsKitaake01g375200	C7IXS1_ORYSJ Os01g0814150 protein OS=Oryza sativa subsp. japonica GN=Os01g0814150 PE=4 SV=Length=13
OsKitaake01g375300	IP5PA_ARATH Type I inositol polyphosphate 5-phosphatase 10 OS=Arabidopsis thaliana GN=IP5P10 PE=3 SV=Length=46
OsKitaake01g375400	A0A0D9YGE8_9ORYZ Uncharacterized protein OS=Oryza glumipatula PE=4 SV=Length=8
OsKitaake01g375450	Hypothetical protein
OsKitaake01g375500	PP410_ARATH Putative pentatricopeptide repeat-containing protein At5g40405 OS=Arabidopsis thaliana GN=PCMP-H14PE=3 SV=Length=61
OsKitaake01g375600	B8ABA0_ORYSI Putative uncharacterized protein OS=Oryza sativa subsp. indica GN=OsI_04194 PE=4 SV=Length=67
OsKitaake01g375650	Hypothetical protein
OsKitaake01g375700	SKI24_ARATH F-box protein SKIP24 OS=Arabidopsis thaliana GN=SKIP24 PE=1 SV=Length=29
OsKitaake01g375800	CYSK4_ARATH Probable S-sulfocysteine synthase, chloroplastic OS=Arabidopsis thaliana GN=At3g03630 PE=1 SV=Length=40
OsKitaake01g375900	NB5R1_ARATH NADH--cytochrome b5 reductase 1 OS=Arabidopsis thaliana GN=CBR1 PE=1 SV=Length=28
OsKitaake01g376000	Y5902_ARATH Uncharacterized protein At5g19025 OS=Arabidopsis thaliana GN=At5g19025 PE=2 SV=Length=25
OsKitaake01g376100	A0A0E0N422_ORYRU Uncharacterized protein OS=Oryza rufipogon PE=4 SV=Length=9
OsKitaake01g376200	VAR3_ARATH Zinc finger protein VAR3, chloroplastic OS=Arabidopsis thaliana GN=VAR3 PE=1 SV=Length=75
OsKitaake01g376300	RL24_PRUAV 60S ribosomal protein L24 OS=Prunus avium GN=RPL24 PE=2 SV=Length=18
OsKitaake01g376400	PP169_ARATH Pentatricopeptide repeat-containing protein At2g22410, mitochondrial OS=Arabidopsis thaliana GN=PCMP-E28PE=2 SV=Length=68
OsKitaake01g376500	PPR24_ARATH Pentatricopeptide repeat-containing protein At1g09220, mitochondrial OS=Arabidopsis thaliana GN=PCMP-E25PE=2 SV=Length=50
OsKitaake01g376600	PP383_ARATH Pentatricopeptide repeat-containing protein At5g15010, mitochondrial OS=Arabidopsis thaliana GN=At5g15010PE=2 SV=Length=57
OsKitaake01g376700	NAC68_ORYSJ NAC domain-containing protein 68 OS=Oryza sativa subsp. japonica GN=NAC68 PE=2 SV=Length=31
OsKitaake01g376800	MOR1_ORYSJ Protein MOR1 OS=Oryza sativa subsp. japonica GN=MOR1 PE=2 SV=Length=199
OsKitaake01g376900	MOR1_ORYSJ Protein MOR1 OS=Oryza sativa subsp. japonica GN=MOR1 PE=2 SV=Length=199
OsKitaake01g377000	Y5977_ARATH Probable leucine-rich repeat receptor-like protein kinase At5g49770 OS=Arabidopsis thaliana GN=At5g49770PE=2 SV=Length=94
OsKitaake01g377200	ASOL_BRANA L-ascorbate oxidase homolog OS=Brassica napus GN=Bp10 PE=2 SV=Length=55
OsKitaake01g377300	MCU5_ARATH Calcium uniporter protein 5, mitochondrial OS=Arabidopsis thaliana GN=At1g57610 PE=2 SV=Length=29
OsKitaake01g377400	TM56B_XENLA Transmembrane protein 56-B OS=Xenopus laevis GN=tmem56-b PE=2 SV=Length=26
OsKitaake01g377450	Hypothetical protein
OsKitaake01g377500	CHX15_ARATH Cation/H(+) antiporter 15 OS=Arabidopsis thaliana GN=CHX15 PE=2 SV=Length=82
OsKitaake01g377600	LOR8_ARATH Protein LURP-one-related 8 OS=Arabidopsis thaliana GN=At2g38640 PE=2 SV=Length=19
OsKitaake01g377700	PMGI_MAIZE 2,3-bisphosphoglycerate-independent phosphoglycerate mutase OS=Zea mays PE=1 SV=Length=55
OsKitaake01g377800	A0A0E0N443_ORYRU Uncharacterized protein OS=Oryza rufipogon PE=4 SV=Length=45
OsKitaake01g377900	PILS6_ARATH Protein PIN-LIKES 6 OS=Arabidopsis thaliana GN=PILS6 PE=2 SV=Length=43
OsKitaake01g378000	A0A0E0N449_ORYRU Uncharacterized protein OS=Oryza rufipogon PE=4 SV=Length=31
OsKitaake01g378100	PP231_ARATH Pentatricopeptide repeat-containing protein At3g14730 OS=Arabidopsis thaliana GN=PCMP-E31 PE=2 SV=Length=65
OsKitaake01g378200	SPIN1_ORYSJ KH domain-containing protein SPIN1 OS=Oryza sativa subsp. japonica GN=SPIN1 PE=1 SV=Length=28
OsKitaake01g378300	Q5QMM4_ORYSJ Putative uncharacterized protein P0454H12.29 OS=Oryza sativa subsp. japonica GN=P0454H12.29 PE=4 SV=Length=16
OsKitaake01g378400	Hypothetical protein
OsKitaake01g378500	WOX8_ORYSJ WUSCHEL-related homeobox 8 OS=Oryza sativa subsp. japonica GN=WOX8 PE=2 SV=Length=26
OsKitaake01g378600	Y1684_ARATH Probable LRR receptor-like serine/threonine-protein kinase At1g06840 OS=Arabidopsis thaliana GN=At1g06840PE=2 SV=Length=95
OsKitaake01g378700	B8ABB1_ORYSI Putative uncharacterized protein OS=Oryza sativa subsp. indica GN=OsI_04219 PE=4 SV=Length=8
OsKitaake01g378800	A0A0E0N460_ORYRU Uncharacterized protein OS=Oryza rufipogon PE=4 SV=Length=57
OsKitaake01g378900	Y5830_ARATH Probable inactive receptor kinase At5g58300 OS=Arabidopsis thaliana GN=At5g58300 PE=2 SV=Length=65
OsKitaake01g379000	SYT2_ARATH Synaptotagmin-2 OS=Arabidopsis thaliana GN=SYT2 PE=2 SV=Length=53
OsKitaake01g379100	SYT2_ARATH Synaptotagmin-2 OS=Arabidopsis thaliana GN=SYT2 PE=2 SV=Length=53
OsKitaake01g379200	UBC4_SOLLC Ubiquitin-conjugating enzyme E2-17 kDa OS=Solanum lycopersicum PE=2 SV=Length=14
OsKitaake01g379400	UBC4_SOLLC Ubiquitin-conjugating enzyme E2-17 kDa OS=Solanum lycopersicum PE=2 SV=Length=14
OsKitaake01g379500	A0A0P0V9Q2_ORYSJ Os01g0819700 protein (Fragment) OS=Oryza sativa subsp. japonica GN=Os01g0819700 PE=4 SV=Length=37
OsKitaake01g379600	UBC4_SOLLC Ubiquitin-conjugating enzyme E2-17 kDa OS=Solanum lycopersicum PE=2 SV=Length=14
OsKitaake01g379650	Hypothetical protein
OsKitaake01g379700	UBC4_SOLLC Ubiquitin-conjugating enzyme E2-17 kDa OS=Solanum lycopersicum PE=2 SV=Length=14
OsKitaake01g379800	EDR4_ARATH Protein ENHANCED DISEASE RESISTANCE 4 OS=Arabidopsis thaliana GN=EDR4 PE=1 SV=Length=61
OsKitaake01g379900	PP223_ARATH Putative pentatricopeptide repeat-containing protein At3g11460, mitochondrial OS=Arabidopsis thalianaGN=PCMP-H52 PE=1 SV=Length=62
OsKitaake01g380000	SCY1_DICDI Probable inactive serine/threonine-protein kinase scy1 OS=Dictyostelium discoideum GN=scy1 PE=3 SV=Length=81
OsKitaake01g380100	TCMO_ZINVI Trans-cinnamate 4-monooxygenase OS=Zinnia violacea GN=CYP73A12 PE=2 SV=Length=50
OsKitaake01g380200	WRK55_ARATH WRKY transcription factor 55 OS=Arabidopsis thaliana GN=WRKY55 PE=2 SV=Length=29
OsKitaake01g380300	WRK38_ARATH Probable WRKY transcription factor 38 OS=Arabidopsis thaliana GN=WRKY38 PE=1 SV=Length=28
OsKitaake01g380600	GSTT3_ARATH Glutathione S-transferase T3 OS=Arabidopsis thaliana GN=GSTT3 PE=2 SV=Length=59
OsKitaake01g380700	WRK46_ARATH Probable WRKY transcription factor 46 OS=Arabidopsis thaliana GN=WRKY46 PE=2 SV=Length=29
OsKitaake01g380800	WRK62_ARATH Probable WRKY transcription factor 62 OS=Arabidopsis thaliana GN=WRKY62 PE=1 SV=Length=26
OsKitaake01g381100	WRK46_ARATH Probable WRKY transcription factor 46 OS=Arabidopsis thaliana GN=WRKY46 PE=2 SV=Length=29
OsKitaake01g381200	FAX3_ARATH Protein FATTY ACID EXPORT 3, chloroplastic OS=Arabidopsis thaliana GN=FAX3 PE=2 SV=Length=33
OsKitaake01g381300	SYMC_ARATH Methionine--tRNA ligase, cytoplasmic OS=Arabidopsis thaliana GN=At4g13780 PE=2 SV=Length=79
OsKitaake01g381400	IRK_ARATH Probable LRR receptor-like serine/threonine-protein kinase IRK OS=Arabidopsis thaliana GN=IRK PE=1 SV=Length=96
OsKitaake01g381500	A0A0D3EVM4_9ORYZ Uncharacterized protein OS=Oryza barthii PE=4 SV=Length=7
OsKitaake01g381600	A0A0E0N492_ORYRU Uncharacterized protein OS=Oryza rufipogon PE=4 SV=Length=16
OsKitaake01g381700	PBL15_ARATH Probable serine/threonine-protein kinase PBL15 OS=Arabidopsis thaliana GN=PBL15 PE=1 SV=Length=42
OsKitaake01g381800	Hypothetical protein
OsKitaake01g382000	ATL72_ARATH RING-H2 finger protein ATL72 OS=Arabidopsis thaliana GN=ATL72 PE=2 SV=Length=18
OsKitaake01g382100	NLTP2_LENCU Non-specific lipid-transfer protein 2 OS=Lens culinaris PE=1 SV=Length=11
OsKitaake01g382200	A0A0D9YGN7_9ORYZ Uncharacterized protein OS=Oryza glumipatula PE=4 SV=Length=9
OsKitaake01g382400	EXPA2_ORYSJ Expansin-A2 OS=Oryza sativa subsp. japonica GN=EXPA2 PE=2 SV=Length=25
OsKitaake01g382500	UXT2_ARATH UDP-xylose transporter 2 OS=Arabidopsis thaliana GN=UXT2 PE=1 SV=Length=35
OsKitaake01g382600	RS26_ORYSJ 40S ribosomal protein S26 OS=Oryza sativa subsp. japonica GN=RPS26 PE=2 SV=Length=13
OsKitaake01g382700	A0A0E0N4A6_ORYRU Uncharacterized protein OS=Oryza rufipogon PE=4 SV=Length=36
OsKitaake01g382800	OFP4_ARATH Transcription repressor OFP4 OS=Arabidopsis thaliana GN=OFP4 PE=1 SV=Length=31
OsKitaake01g382900	A2WWH6_ORYSI Putative uncharacterized protein OS=Oryza sativa subsp. indica GN=OsI_04255 PE=4 SV=Length=17
OsKitaake01g383000	GIL1_ARATH Protein GRAVITROPIC IN THE LIGHT 1 OS=Arabidopsis thaliana GN=GIL1 PE=2 SV=Length=55
OsKitaake01g383100	ATL39_ARATH RING-H2 finger protein ATL39 OS=Arabidopsis thaliana GN=ATL39 PE=2 SV=Length=13
OsKitaake01g383200	PUB16_ARATH U-box domain-containing protein 16 OS=Arabidopsis thaliana GN=PUB16 PE=2 SV=Length=67
OsKitaake01g383300	A0A0E0N4B2_ORYRU Uncharacterized protein OS=Oryza rufipogon PE=4 SV=Length=37
OsKitaake01g383400	EPFL6_ARATH EPIDERMAL PATTERNING FACTOR-like protein 6 OS=Arabidopsis thaliana GN=EPFL6 PE=1 SV=Length=15
OsKitaake01g383500	A0A0D9YGQ8_9ORYZ Uncharacterized protein OS=Oryza glumipatula PE=4 SV=Length=16
OsKitaake01g383600	CIPKB_ORYSJ CBL-interacting protein kinase 11 OS=Oryza sativa subsp. japonica GN=CIPK11 PE=2 SV=Length=50
OsKitaake01g383700	A0A0E0JQF7_ORYPU Uncharacterized protein OS=Oryza punctata PE=4 SV=Length=44
OsKitaake01g383801	B8ABQ0_ORYSI Non-specific serine/threonine protein kinase OS=Oryza sativa subsp. indica GN=OsI_04261 PE=3 SV=Length=88
OsKitaake01g383901	Hypothetical protein
OsKitaake01g384000	FB145_ARATH Putative F-box protein At3g16210 OS=Arabidopsis thaliana GN=At3g16210 PE=4 SV=Length=36
OsKitaake01g384100	Q5QMB6_ORYSJ Os01g0824800 protein OS=Oryza sativa subsp. japonica GN=Os01g0824800 PE=2 SV=Length=40
OsKitaake01g384200	A0A0D3EVQ1_9ORYZ Uncharacterized protein OS=Oryza barthii PE=4 SV=Length=22
OsKitaake01g384300	LBD13_ARATH LOB domain-containing protein 13 OS=Arabidopsis thaliana GN=LBD13 PE=2 SV=Length=26
OsKitaake01g384400	NFD4_ARATH Protein NUCLEAR FUSION DEFECTIVE 4 OS=Arabidopsis thaliana GN=NFD4 PE=3 SV=Length=58
OsKitaake01g384500	EP1L3_ARATH EP1-like glycoprotein 3 OS=Arabidopsis thaliana GN=At1g78850 PE=1 SV=Length=44
OsKitaake01g384600	TOL6_ARATH TOM1-like protein 6 OS=Arabidopsis thaliana GN=TOL6 PE=1 SV=Length=67
OsKitaake01g384700	AVT6C_ARATH Amino acid transporter AVT6C OS=Arabidopsis thaliana GN=AVT6C PE=2 SV=Length=43
OsKitaake01g384800	CNR5_MAIZE Cell number regulator 5 OS=Zea mays GN=CNR5 PE=2 SV=Length=18
OsKitaake01g384900	HIP33_ARATH Heavy metal-associated isoprenylated plant protein 33 OS=Arabidopsis thaliana GN=HIPP33 PE=2 SV=Length=58
OsKitaake01g385000	WRK24_ORYSJ WRKY transcription factor WRKY24 OS=Oryza sativa subsp. japonica GN=WRKY24 PE=2 SV=Length=55
OsKitaake01g385100	A0A0E0N4E0_ORYRU Uncharacterized protein OS=Oryza rufipogon PE=4 SV=Length=17
OsKitaake01g385300	A2WWJ7_ORYSI Putative uncharacterized protein OS=Oryza sativa subsp. indica GN=OsI_04277 PE=4 SV=Length=17
OsKitaake01g385400	RER5_ARATH Protein RETICULATA-RELATED 5, chloroplastic OS=Arabidopsis thaliana GN=RER5 PE=2 SV=Length=73
OsKitaake01g385500	SNX2B_ARATH Sorting nexin 2B OS=Arabidopsis thaliana GN=SNX2B PE=1 SV=Length=57
OsKitaake01g385600	LAC3_ORYSJ Laccase-3 OS=Oryza sativa subsp. japonica GN=LAC3 PE=2 SV=Length=56
OsKitaake01g385700	PR1B4_ARATH PRA1 family protein B4 OS=Arabidopsis thaliana GN=PRA1B4 PE=1 SV=Length=22
OsKitaake01g385800	E70B1_ARATH Exocyst complex component EXO70B1 OS=Arabidopsis thaliana GN=EXO70B1 PE=1 SV=Length=62
OsKitaake01g385900	E70B1_ARATH Exocyst complex component EXO70B1 OS=Arabidopsis thaliana GN=EXO70B1 PE=1 SV=Length=62
OsKitaake01g386000	GDL23_ARATH GDSL esterase/lipase At1g58430 OS=Arabidopsis thaliana GN=At1g58430 PE=2 SV=Length=36
OsKitaake01g386100	PYL5_ARATH Abscisic acid receptor PYL5 OS=Arabidopsis thaliana GN=PYL5 PE=1 SV=Length=20
OsKitaake01g386150	Y1129_ORYSJ Putative B3 domain-containing protein Os11g0242900 OS=Oryza sativa subsp. japonica GN=Os11g0242900PE=3 SV=Length=23
OsKitaake01g386200	Y1154_ORYSJ Putative B3 domain-containing protein Os11g0625400 OS=Oryza sativa subsp. japonica GN=Os11g0625400PE=3 SV=Length=21
OsKitaake01g386300	CCR1_ORYSJ Cinnamoyl-CoA reductase 1 OS=Oryza sativa subsp. japonica GN=CCR1 PE=1 SV=Length=33
OsKitaake01g386400	GILT_HUMAN Gamma-interferon-inducible lysosomal thiol reductase OS=Homo sapiens GN=IFI30 PE=1 SV=Length=25
OsKitaake01g386500	PMTN_ARATH Probable methyltransferase PMT23 OS=Arabidopsis thaliana GN=At2g40280 PE=2 SV=Length=58
OsKitaake01g386601	G1L7_ORYSJ Protein G1-like7 OS=Oryza sativa subsp. japonica GN=G1L7 PE=1 SV=Length=21
OsKitaake01g386700	MRL7_ORYSJ Thioredoxin-like fold domain-containing protein MRL7 homolog, chloroplastic OS=Oryza sativa subsp. japonicaGN=MRL7 PE=2 SV=Length=31
OsKitaake01g386800	Y381_RICFE Putative ankyrin repeat protein RF_0381 OS=Rickettsia felis (strain ATCC VR-1525 / URRWXCal2) GN=RF_0381PE=4 SV=Length=117
OsKitaake01g387000	Y5986_ARATH Uncharacterized protein At5g39865 OS=Arabidopsis thaliana GN=At5g39865 PE=2 SV=Length=39
OsKitaake01g387050	Q0JI25_ORYSJ Os01g0829600 protein OS=Oryza sativa subsp. japonica GN=Os01g0829600 PE=2 SV=Length=39
OsKitaake01g387100	MDHP_ARATH Malate dehydrogenase, chloroplastic OS=Arabidopsis thaliana GN=At3g47520 PE=1 SV=Length=40
OsKitaake01g387200	YSL18_ORYSJ Probable metal-nicotianamine transporter YSL18 OS=Oryza sativa subsp. japonica GN=YSL18 PE=2 SV=Length=67
OsKitaake01g387300	AB8I_ARATH UPF0051 protein ABCI8, chloroplastic OS=Arabidopsis thaliana GN=ABCI8 PE=2 SV=Length=55
OsKitaake01g387400	NDA1_ARATH Internal alternative NAD(P)H-ubiquinone oxidoreductase A1, mitochondrial OS=Arabidopsis thaliana GN=NDA1PE=2 SV=Length=51
OsKitaake01g387500	RN185_MOUSE E3 ubiquitin-protein ligase RNF185 OS=Mus musculus GN=Rnf185 PE=2 SV=Length=19
OsKitaake01g387600	ZNHI3_HUMAN Zinc finger HIT domain-containing protein 3 OS=Homo sapiens GN=ZNHIT3 PE=1 SV=Length=15
OsKitaake01g387700	A0A0E0N4H6_ORYRU Uncharacterized protein OS=Oryza rufipogon PE=4 SV=Length=39
OsKitaake01g387800	TBL29_ARATH Protein ESKIMO 1 OS=Arabidopsis thaliana GN=ESK1 PE=1 SV=Length=48
OsKitaake01g387900	ATL72_ARATH RING-H2 finger protein ATL72 OS=Arabidopsis thaliana GN=ATL72 PE=2 SV=Length=18
OsKitaake01g388000	LAX_ORYSJ Transcription factor LAX PANICLE OS=Oryza sativa subsp. japonica GN=LAX PE=1 SV=Length=21
OsKitaake01g388100	BAG4_ARATH BAG family molecular chaperone regulator 4 OS=Arabidopsis thaliana GN=BAG4 PE=1 SV=Length=26
OsKitaake01g388200	AMT23_ORYSJ Ammonium transporter 2 member 3 OS=Oryza sativa subsp. japonica GN=AMT2-3 PE=2 SV=Length=49
OsKitaake01g388300	AMT22_ORYSJ Ammonium transporter 2 member 2 OS=Oryza sativa subsp. japonica GN=AMT2-2 PE=2 SV=Length=50
OsKitaake01g388400	PHYK2_ORYSJ Probable phytol kinase 2, chloroplastic OS=Oryza sativa subsp. japonica GN=Os01g0832000 PE=2 SV=Length=30
OsKitaake01g388500	GDL47_ARATH GDSL esterase/lipase At2g40250 OS=Arabidopsis thaliana GN=At2g40250 PE=2 SV=Length=36
OsKitaake01g388600	SELT_ARATH SelT-like protein OS=Arabidopsis thaliana GN=At3g47300 PE=2 SV=Length=20
OsKitaake01g388700	CDPK3_ORYSJ Calcium-dependent protein kinase 3 OS=Oryza sativa subsp. japonica GN=CPK3 PE=2 SV=Length=55
OsKitaake01g388800	DIOX5_ARATH Probable 2-oxoglutarate-dependent dioxygenase At5g05600 OS=Arabidopsis thaliana GN=At5g05600 PE=2 SV=Length=37
OsKitaake01g388900	POM1_SCHPO Dual specificity protein kinase pom1 OS=Schizosaccharomyces pombe (strain 972 / ATCC 24843) GN=pom1PE=1 SV=Length=108
OsKitaake01g389000	PP408_ARATH Pentatricopeptide repeat-containing protein At5g39980, chloroplastic OS=Arabidopsis thaliana GN=At5g39980PE=2 SV=Length=67
OsKitaake01g389100	CTSL2_DICDI CTD small phosphatase-like protein 2 OS=Dictyostelium discoideum GN=ctdspl2 PE=3 SV=Length=56
OsKitaake01g389200	A0A0E0N4J8_ORYRU Uncharacterized protein OS=Oryza rufipogon PE=4 SV=Length=28
OsKitaake01g389300	Y4833_ARATH Uncharacterized protein At4g08330, chloroplastic OS=Arabidopsis thaliana GN=At4g08330 PE=1 SV=Length=16
OsKitaake01g389400	SCP27_ARATH Serine carboxypeptidase-like 27 OS=Arabidopsis thaliana GN=SCPL27 PE=2 SV=Length=45
OsKitaake01g389500	CLPS_SYNS9 ATP-dependent Clp protease adapter protein ClpS OS=Synechococcus sp. (strain CC9902) GN=clpS PE=3 SV=Length=10
OsKitaake01g389600	COPD3_ORYSJ Coatomer subunit delta-3 OS=Oryza sativa subsp. japonica GN=Os01g0833700 PE=2 SV=Length=51
OsKitaake01g389700	IQD1_ARATH Protein IQ-DOMAIN 1 OS=Arabidopsis thaliana GN=IQD1 PE=1 SV=Length=45
OsKitaake01g389800	ICR2_ARATH Interactor of constitutive active ROPs 2, chloroplastic OS=Arabidopsis thaliana GN=ICR2 PE=1 SV=Length=58
OsKitaake01g389900	VHAA1_ARATH V-type proton ATPase subunit a1 OS=Arabidopsis thaliana GN=VHA-a1 PE=2 SV=Length=81
OsKitaake01g390000	Hypothetical protein
OsKitaake01g390100	A0A0D9YGX5_9ORYZ Uncharacterized protein OS=Oryza glumipatula PE=4 SV=Length=30
OsKitaake01g390200	NFYB2_ORYSJ Nuclear transcription factor Y subunit B-2 OS=Oryza sativa subsp. japonica GN=NFYB2 PE=1 SV=Length=17
OsKitaake01g390300	RS23_FRAAN 40S ribosomal protein S23 OS=Fragaria ananassa GN=RPS23 PE=2 SV=Length=14
OsKitaake01g390400	RS23_FRAAN 40S ribosomal protein S23 OS=Fragaria ananassa GN=RPS23 PE=2 SV=Length=14
OsKitaake01g390500	C3H11_ORYSJ Zinc finger CCCH domain-containing protein 11 OS=Oryza sativa subsp. japonica GN=Os01g0834700 PE=2SV=Length=36
OsKitaake01g390600	A0A0D3EVY2_9ORYZ Uncharacterized protein OS=Oryza barthii PE=4 SV=Length=7
OsKitaake01g390700	M8CTC6_AEGTA Uncharacterized protein OS=Aegilops tauschii GN=F775_31739 PE=4 SV=Length=4
OsKitaake01g390800	TBC8B_MOUSE TBC1 domain family member 8B OS=Mus musculus GN=Tbc1d8b PE=1 SV=Length=111
OsKitaake01g390900	RBOHH_ARATH Putative respiratory burst oxidase homolog protein H OS=Arabidopsis thaliana GN=RBOHH PE=3 SV=Length=88
OsKitaake01g391000	DIR17_ARATH Dirigent protein 17 OS=Arabidopsis thaliana GN=DIR17 PE=2 SV=Length=27
OsKitaake01g391100	CO3_ORYSJ Zinc finger protein CO3 OS=Oryza sativa subsp. japonica GN=CO3 PE=2 SV=Length=33
OsKitaake01g391200	NET2A_ARATH Protein NETWORKED 2A OS=Arabidopsis thaliana GN=NET2A PE=2 SV=Length=94
OsKitaake01g391300	H4_SOYBN Histone H4 OS=Glycine max PE=3 SV=1Length=10
OsKitaake01g391350	Q5QMF2_ORYSJ Transport protein-like OS=Oryza sativa subsp. japonica GN=P0506B12.24 PE=4 SV=Length=28
OsKitaake01g391400	SAC3A_ARATH SAC3 family protein A OS=Arabidopsis thaliana GN=SAC3A PE=1 SV=Length=100
OsKitaake01g391500	AB1G_ARATH ABC transporter G family member 1 OS=Arabidopsis thaliana GN=ABCG1 PE=2 SV=Length=74
OsKitaake01g391700	GP107_MOUSE Protein GPR107 OS=Mus musculus GN=Gpr107 PE=1 SV=Length=55
OsKitaake01g391750	Hypothetical protein
OsKitaake01g391800	MAKR4_ARATH Probable membrane-associated kinase regulator 4 OS=Arabidopsis thaliana GN=MAKR4 PE=3 SV=Length=32
OsKitaake01g391900	NPR4_ORYSJ Ankyrin repeat-containing protein NPR4 OS=Oryza sativa subsp. japonica GN=NPR4 PE=2 SV=Length=58
OsKitaake01g392000	PLY21_ARATH Putative pectate lyase 21 OS=Arabidopsis thaliana GN=At5g55720 PE=3 SV=Length=39
OsKitaake01g392100	CSE_ARATH Caffeoylshikimate esterase OS=Arabidopsis thaliana GN=CSE PE=1 SV=Length=33
OsKitaake01g392200	UXS1_ARATH UDP-glucuronic acid decarboxylase 1 OS=Arabidopsis thaliana GN=UXS1 PE=1 SV=Length=43
OsKitaake01g392300	DIR25_ARATH Dirigent protein 25 OS=Arabidopsis thaliana GN=DIR25 PE=2 SV=Length=38
OsKitaake01g392400	RIN1_ARATH RuvB-like protein 1 OS=Arabidopsis thaliana GN=RIN1 PE=1 SV=Length=45
OsKitaake01g392500	A0A0D3EW01_9ORYZ Uncharacterized protein OS=Oryza barthii PE=4 SV=Length=10
OsKitaake01g392550	A0A0D9YH12_9ORYZ Uncharacterized protein OS=Oryza glumipatula PE=4 SV=Length=10
OsKitaake01g392600	MTP5_ORYSJ Metal tolerance protein 5 OS=Oryza sativa subsp. japonica GN=MTP5 PE=2 SV=Length=41
OsKitaake01g392700	AFC1_ARATH Serine/threonine-protein kinase AFC1 OS=Arabidopsis thaliana GN=AFC1 PE=2 SV=Length=46
OsKitaake01g392800	A0A0P0W729_ORYSJ Os04g0132950 protein OS=Oryza sativa subsp. japonica GN=Os04g0132950 PE=4 SV=Length=7
OsKitaake01g392900	RFA1B_ORYSJ Replication protein A 70 kDa DNA-binding subunit B OS=Oryza sativa subsp. japonica GN=RPA1B PE=1 SV=Length=63
OsKitaake01g392966	A0A0E0N4Q5_ORYRU Uncharacterized protein OS=Oryza rufipogon PE=4 SV=Length=9
OsKitaake01g393032	Q0JHW9_ORYSJ Os01g0838300 protein (Fragment) OS=Oryza sativa subsp. japonica GN=Os01g0838300 PE=4 SV=Length=8
OsKitaake01g393100	C7IWY2_ORYSJ Os01g0838350 protein (Fragment) OS=Oryza sativa subsp. japonica GN=Os01g0838350 PE=4 SV=Length=5
OsKitaake01g393200	ZAT12_ARATH Zinc finger protein ZAT12 OS=Arabidopsis thaliana GN=ZAT12 PE=2 SV=Length=16
OsKitaake01g393300	COPZ3_ORYSJ Coatomer subunit zeta-3 OS=Oryza sativa subsp. japonica GN=Os01g0838800 PE=2 SV=Length=17
OsKitaake01g393400	ZAT8_ARATH Zinc finger protein ZAT8 OS=Arabidopsis thaliana GN=ZAT8 PE=2 SV=Length=16
OsKitaake01g393500	UFC_ARATH Protein UPSTREAM OF FLC OS=Arabidopsis thaliana GN=UFC PE=2 SV=Length=41
OsKitaake01g393600	RL17_MAGMM 50S ribosomal protein L17 OS=Magnetococcus marinus (strain ATCC BAA-1437 / JCM 17883 / MC-1) GN=rplQPE=3 SV=Length=12
OsKitaake01g393700	PP414_ARATH Pentatricopeptide repeat-containing protein At5g42450, mitochondrial OS=Arabidopsis thaliana GN=PCMP-E102PE=2 SV=Length=51
OsKitaake01g393800	H2B11_ORYSJ Histone H2B.11 OS=Oryza sativa subsp. japonica GN=H2B.11 PE=3 SV=Length=13
OsKitaake01g393900	Hypothetical protein
OsKitaake01g394000	Hypothetical protein
OsKitaake01g394100	UBC7_ARATH Ubiquitin-conjugating enzyme E2 7 OS=Arabidopsis thaliana GN=UBC7 PE=1 SV=Length=16
OsKitaake01g394150	A0A0E0CA34_9ORYZ Uncharacterized protein OS=Oryza meridionalis PE=4 SV=Length=21
OsKitaake01g394200	OLP1_SOLLC Osmotin-like protein OS=Solanum lycopersicum PE=1 SV=Length=25
OsKitaake01g394300	HSP7C_PETHY Heat shock cognate 70 kDa protein OS=Petunia hybrida GN=HSP70 PE=2 SV=Length=65
OsKitaake01g394400	A0A0D9YH31_9ORYZ Uncharacterized protein OS=Oryza glumipatula PE=4 SV=Length=52
OsKitaake01g394450	Hypothetical protein
OsKitaake01g394500	WOX5_ORYSJ WUSCHEL-related homeobox 5 OS=Oryza sativa subsp. japonica GN=WOX5 PE=2 SV=Length=31
OsKitaake01g394600	RL362_ARATH 60S ribosomal protein L36-2 OS=Arabidopsis thaliana GN=RPL36B PE=3 SV=Length=11
OsKitaake01g394700	A0A0E0N4R5_ORYRU Uncharacterized protein OS=Oryza rufipogon PE=4 SV=Length=27
OsKitaake01g394800	EPN2_RAT Epsin-2 OS=Rattus norvegicus GN=Epn2 PE=1 SV=Length=58
OsKitaake01g394900	FLA4_ARATH Fasciclin-like arabinogalactan protein 4 OS=Arabidopsis thaliana GN=FLA4 PE=1 SV=Length=42
OsKitaake01g395000	Y1491_ARATH Uncharacterized protein At1g04910 OS=Arabidopsis thaliana GN=At1g04910 PE=2 SV=Length=51
OsKitaake01g395200	MB3R2_ORYSJ Transcription factor MYB3R-2 OS=Oryza sativa subsp. japonica GN=MYB3R-2 PE=2 SV=Length=58
OsKitaake01g395300	TPIS_ORYSJ Triosephosphate isomerase, cytosolic OS=Oryza sativa subsp. japonica GN=TPI PE=1 SV=Length=25
OsKitaake01g395400	ERG1_ORYSJ Elicitor-responsive protein 1 OS=Oryza sativa subsp. japonica GN=ERG1 PE=1 SV=Length=15
OsKitaake01g395500	RNR1_ARATH Ribonuclease II, chloroplastic/mitochondrial OS=Arabidopsis thaliana GN=RNR1 PE=2 SV=Length=80
OsKitaake01g395600	SCL9_ARATH Scarecrow-like protein 9 OS=Arabidopsis thaliana GN=SCL9 PE=2 SV=Length=71
OsKitaake01g395700	LAC4_ORYSJ Laccase-4 OS=Oryza sativa subsp. japonica GN=LAC4 PE=2 SV=Length=57
OsKitaake01g395800	LAC13_ORYSJ Laccase-13 OS=Oryza sativa subsp. japonica GN=LAC13 PE=2 SV=Length=57
OsKitaake01g395850	Hypothetical protein
OsKitaake01g395900	FTSH3_ORYSJ ATP-dependent zinc metalloprotease FTSH 3, mitochondrial OS=Oryza sativa subsp. japonica GN=FTSH3 PE=2SV=Length=80
OsKitaake01g396000	WRK49_ARATH Probable WRKY transcription factor 49 OS=Arabidopsis thaliana GN=WRKY49 PE=2 SV=Length=27
OsKitaake01g396150	A0A0E0J155_ORYNI Uncharacterized protein OS=Oryza nivara PE=4 SV=Length=33
OsKitaake01g396300	Q5N9W8_ORYSJ Os01g0843100 protein OS=Oryza sativa subsp. japonica GN=P0406G08.25 PE=4 SV=Length=38
OsKitaake01g396500	MIRO1_ARATH Mitochondrial Rho GTPase 1 OS=Arabidopsis thaliana GN=MIRO1 PE=1 SV=Length=64
OsKitaake01g396600	SMR4_ARATH Cyclin-dependent protein kinase inhibitor SMR4 OS=Arabidopsis thaliana GN=SMR4 PE=1 SV=Length=7
OsKitaake01g396700	LAC5_ORYSJ Putative laccase-5 OS=Oryza sativa subsp. japonica GN=LAC5 PE=3 SV=Length=54
OsKitaake01g396800	A0A0D3EW48_9ORYZ Uncharacterized protein OS=Oryza barthii PE=4 SV=Length=7
OsKitaake01g396900	FK201_ARATH Peptidyl-prolyl cis-trans isomerase FKBP20-1 OS=Arabidopsis thaliana GN=FKBP20-1 PE=1 SV=Length=19
OsKitaake01g397000	ZDHC6_ARATH Probable protein S-acyltransferase 16 OS=Arabidopsis thaliana GN=PAT16 PE=2 SV=Length=28
OsKitaake01g397100	PCS1L_ARATH Aspartic proteinase PCS1 OS=Arabidopsis thaliana GN=PCS1 PE=2 SV=Length=45
OsKitaake01g397200	RHC1A_ARATH Probable E3 ubiquitin-protein ligase RHC1A OS=Arabidopsis thaliana GN=RHC1A PE=2 SV=Length=32
OsKitaake01g397300	PUM1_ARATH Pumilio homolog 1 OS=Arabidopsis thaliana GN=APUM1 PE=1 SV=Length=96
OsKitaake01g397400	PCL1_ORYSJ Transcription factor PCL1 OS=Oryza sativa subsp. japonica GN=PCL1 PE=2 SV=Length=23
OsKitaake01g397500	A0A0E0N4W2_ORYRU Uncharacterized protein OS=Oryza rufipogon PE=4 SV=Length=47
OsKitaake01g397600	A2WMU8_ORYSI Putative uncharacterized protein OS=Oryza sativa subsp. indica GN=OsI_01169 PE=4 SV=Length=20
OsKitaake01g397700	RFA1_SCHPO Replication factor A protein 1 OS=Schizosaccharomyces pombe (strain 972 / ATCC 24843) GN=ssb1 PE=1 SV=Length=60
OsKitaake01g397800	P2C09_ORYSJ Probable protein phosphatase 2C 9 OS=Oryza sativa subsp. japonica GN=Os01g0846300 PE=2 SV=Length=41
OsKitaake01g397900	B8AC30_ORYSI Putative uncharacterized protein OS=Oryza sativa subsp. indica GN=OsI_04416 PE=4 SV=Length=12
OsKitaake01g398000	HESO1_ARATH Protein HESO1 OS=Arabidopsis thaliana GN=HESO1 PE=1 SV=Length=51
OsKitaake01g398150	HESO1_ARATH Protein HESO1 OS=Arabidopsis thaliana GN=HESO1 PE=1 SV=Length=51
OsKitaake01g398300	PMTB_ARATH Probable methyltransferase PMT11 OS=Arabidopsis thaliana GN=At2g39750 PE=2 SV=Length=69
OsKitaake01g398401	UVR8_ARATH Ultraviolet-B receptor UVR8 OS=Arabidopsis thaliana GN=UVR8 PE=1 SV=Length=44
OsKitaake01g398500	TAFCL_ARATH Transcription initiation factor TFIID subunit 12b OS=Arabidopsis thaliana GN=TAF12B PE=1 SV=Length=68
OsKitaake01g398600	A0A0E0N4X9_ORYRU Uncharacterized protein OS=Oryza rufipogon PE=4 SV=Length=8
OsKitaake01g398700	GMPP2_ORYSJ Probable mannose-1-phosphate guanylyltransferase 2 OS=Oryza sativa subsp. japonica GN=Os01g0847200PE=2 SV=Length=36
OsKitaake01g398800	CSPLR_ORYSJ CASP-like protein 5B1 OS=Oryza sativa subsp. japonica GN=Os01g0847300 PE=2 SV=Length=15
OsKitaake01g398900	AKRCA_ARATH Aldo-keto reductase family 4 member C10 OS=Arabidopsis thaliana GN=AKR4C10 PE=1 SV=Length=31
OsKitaake01g399000	AKRCA_ARATH Aldo-keto reductase family 4 member C10 OS=Arabidopsis thaliana GN=AKR4C10 PE=1 SV=Length=31
OsKitaake01g399100	AKRCA_ARATH Aldo-keto reductase family 4 member C10 OS=Arabidopsis thaliana GN=AKR4C10 PE=1 SV=Length=31
OsKitaake01g399200	PR1A3_ARATH PRA1 family protein A3 OS=Arabidopsis thaliana GN=PRA1A3 PE=2 SV=Length=20
OsKitaake01g399300	P5CS2_ORYSJ Delta-1-pyrroline-5-carboxylate synthase 2 OS=Oryza sativa subsp. japonica GN=P5CS2 PE=2 SV=Length=73
OsKitaake01g399400	PP265_ARATH Pentatricopeptide repeat-containing protein At3g46790, chloroplastic OS=Arabidopsis thaliana GN=CRR2PE=2 SV=Length=65
OsKitaake01g399500	BLH9_ARATH BEL1-like homeodomain protein 9 OS=Arabidopsis thaliana GN=BLH9 PE=1 SV=Length=57
OsKitaake01g399600	RB11C_LOTJA Ras-related protein Rab11C OS=Lotus japonicus GN=RAB11C PE=2 SV=Length=21
OsKitaake01g399601	RB11C_LOTJA Ras-related protein Rab11C OS=Lotus japonicus GN=RAB11C PE=2 SV=Length=21
OsKitaake01g399700	A0A0D3EW91_9ORYZ Uncharacterized protein OS=Oryza barthii PE=4 SV=Length=15
OsKitaake01g399800	A0A0P0VAH1_ORYSJ Os01g0849000 protein (Fragment) OS=Oryza sativa subsp. japonica GN=Os01g0849000 PE=4 SV=Length=14
OsKitaake01g399900	ROGF7_ARATH Rop guanine nucleotide exchange factor 7 OS=Arabidopsis thaliana GN=ROPGEF7 PE=1 SV=Length=54
OsKitaake01g400000	A0A0D3EW94_9ORYZ Uncharacterized protein OS=Oryza barthii PE=4 SV=Length=6
OsKitaake01g400100	PHO32_ARATH Universal stress protein PHOS32 OS=Arabidopsis thaliana GN=PHOS32 PE=1 SV=Length=24
OsKitaake01g400200	ICI2_HORVU Subtilisin-chymotrypsin inhibitor-2A OS=Hordeum vulgare PE=1 SV=Length=8
OsKitaake01g400233	FRS5_ARATH Protein FAR1-RELATED SEQUENCE 5 OS=Arabidopsis thaliana GN=FRS5 PE=2 SV=Length=78
OsKitaake01g400266	A0A0E0N4Z4_ORYRU Uncharacterized protein OS=Oryza rufipogon PE=4 SV=Length=20
OsKitaake01g400300	FRS5_ARATH Protein FAR1-RELATED SEQUENCE 5 OS=Arabidopsis thaliana GN=FRS5 PE=2 SV=Length=78
OsKitaake01g400400	ESD4_ARATH Ubiquitin-like-specific protease ESD4 OS=Arabidopsis thaliana GN=ESD4 PE=1 SV=Length=48
OsKitaake01g400500	A0A0E0N505_ORYRU Uncharacterized protein OS=Oryza rufipogon PE=4 SV=Length=36
OsKitaake01g400600	Hypothetical protein
OsKitaake01g400700	Hypothetical protein
OsKitaake01g400800	Hypothetical protein
OsKitaake01g400900	IPCS_ORYSJ Phosphatidylinositol:ceramide inositolphosphotransferase OS=Oryza sativa subsp. japonica GN=ERH1 PE=2SV=Length=32
OsKitaake01g401000	Q8S283_ORYSJ Os01g0850200 protein OS=Oryza sativa subsp. japonica GN=Os01g0850200 PE=4 SV=Length=24
OsKitaake01g401100	MYB1_ARATH Transcription factor MYB1 OS=Arabidopsis thaliana GN=MYB1 PE=2 SV=Length=39
OsKitaake01g401200	LAC6_ORYSJ Laccase-6 OS=Oryza sativa subsp. japonica GN=LAC6 PE=2 SV=Length=58
OsKitaake01g401300	LAC7_ORYSJ Laccase-7 OS=Oryza sativa subsp. japonica GN=LAC7 PE=2 SV=Length=55
OsKitaake01g401400	LAC8_ORYSJ Laccase-8 OS=Oryza sativa subsp. japonica GN=LAC8 PE=3 SV=Length=55
OsKitaake01g401500	HBPL1_ARATH Heme-binding-like protein At3g10130, chloroplastic OS=Arabidopsis thaliana GN=At3g10130 PE=2 SV=Length=30
OsKitaake01g401600	SCKL1_ARATH Fructokinase-like 1, chloroplastic OS=Arabidopsis thaliana GN=FLN1 PE=1 SV=Length=47
OsKitaake01g401700	Y1491_ARATH Uncharacterized protein At1g04910 OS=Arabidopsis thaliana GN=At1g04910 PE=2 SV=Length=51
OsKitaake01g401800	RTNLD_ARATH Reticulon-like protein B4 OS=Arabidopsis thaliana GN=RTNLB4 PE=1 SV=Length=25
OsKitaake01g401900	ATX3_ORYSJ Putative ataxin-3 homolog OS=Oryza sativa subsp. japonica GN=Os01g0851400 PE=3 SV=Length=33
OsKitaake01g402000	DET2_GOSHI Steroid 5-alpha-reductase DET2 OS=Gossypium hirsutum GN=DET2 PE=1 SV=Length=25
OsKitaake01g402100	PHSH_WHEAT Alpha-glucan phosphorylase, H isozyme OS=Triticum aestivum PE=2 SV=Length=83
OsKitaake01g402200	CRCK1_ARATH Calmodulin-binding receptor-like cytoplasmic kinase 1 OS=Arabidopsis thaliana GN=CRCK1 PE=1 SV=Length=47
OsKitaake01g402300	PHT43_ORYSJ Probable anion transporter 3, chloroplastic OS=Oryza sativa subsp. japonica GN=PHT4;3 PE=2 SV=Length=51
OsKitaake01g402400	SUMO1_ARATH Small ubiquitin-related modifier 1 OS=Arabidopsis thaliana GN=SUMO1 PE=1 SV=Length=10
OsKitaake01g402500	U503A_ARATH UPF0503 protein At3g09070, chloroplastic OS=Arabidopsis thaliana GN=At3g09070 PE=1 SV=Length=68
OsKitaake01g402600	ARID2_ARATH AT-rich interactive domain-containing protein 2 OS=Arabidopsis thaliana GN=ARID2 PE=2 SV=Length=57
OsKitaake01g402701	FRS9_ARATH Protein FAR1-RELATED SEQUENCE 9 OS=Arabidopsis thaliana GN=FRS9 PE=2 SV=Length=54
OsKitaake01g402800	PP221_ARATH Pentatricopeptide repeat-containing protein At3g09060 OS=Arabidopsis thaliana GN=At3g09060 PE=2 SV=Length=68
OsKitaake01g402900	Q5N9C0_ORYSJ Os01g0853000 protein OS=Oryza sativa subsp. japonica GN=Os01g0853000 PE=2 SV=Length=26
OsKitaake01g402950	A0A0E0FVV5_ORYNI Uncharacterized protein OS=Oryza nivara PE=4 SV=Length=86
OsKitaake01g403000	COI1A_ORYSJ Coronatine-insensitive protein homolog 1a OS=Oryza sativa subsp. japonica GN=COI1A PE=1 SV=Length=59
OsKitaake01g403100	I1NTF3_ORYGL Uncharacterized protein OS=Oryza glaberrima PE=4 SV=Length=17
OsKitaake01g403200	DIV_ANTMA Transcription factor DIVARICATA OS=Antirrhinum majus GN=DIVARICATA PE=2 SV=Length=30
OsKitaake01g403300	A0A0D9YHF4_9ORYZ Uncharacterized protein OS=Oryza glumipatula PE=4 SV=Length=32
OsKitaake01g403400	Hypothetical protein
OsKitaake01g403500	Y3028_ARATH Uncharacterized acetyltransferase At3g50280 OS=Arabidopsis thaliana GN=At3g50280 PE=3 SV=Length=44
OsKitaake01g403600	B9EUR3_ORYSJ Uncharacterized protein OS=Oryza sativa subsp. japonica GN=OsJ_04110 PE=4 SV=Length=17
OsKitaake01g403700	A0A0D3EWE1_9ORYZ Uncharacterized protein OS=Oryza barthii PE=4 SV=Length=20
OsKitaake01g403800	WOX9_ORYSJ WUSCHEL-related homeobox 9 OS=Oryza sativa subsp. japonica GN=WOX9 PE=2 SV=Length=20
OsKitaake01g403900	C86A1_ARATH Cytochrome P450 86A1 OS=Arabidopsis thaliana GN=CYP86A1 PE=1 SV=Length=51
OsKitaake01g404100	GPAT6_ARATH Glycerol-3-phosphate 2-O-acyltransferase 6 OS=Arabidopsis thaliana GN=GPAT6 PE=1 SV=Length=50
OsKitaake01g404133	A0A0P0VAG6_ORYSJ Os01g0855000 protein OS=Oryza sativa subsp. japonica GN=Os01g0855000 PE=4 SV=Length=11
OsKitaake01g404166	Hypothetical protein
OsKitaake01g404200	Hypothetical protein
OsKitaake01g404300	Q5N7T4_ORYSJ Putative uncharacterized protein B1096A10.33 OS=Oryza sativa subsp. japonica GN=B1096A10.33 PE=4 SV=Length=6
OsKitaake01g404400	Q5N7T3_ORYSJ Os01g0855200 protein OS=Oryza sativa subsp. japonica GN=Os01g0855200 PE=4 SV=Length=51
OsKitaake01g404500	MYB64_ARATH Transcription factor MYB64 OS=Arabidopsis thaliana GN=MYB64 PE=2 SV=Length=42
OsKitaake01g404600	Hypothetical protein
OsKitaake01g404700	HSPR2_ARATH Nematode resistance protein-like HSPRO2 OS=Arabidopsis thaliana GN=HSPRO2 PE=1 SV=Length=43
OsKitaake01g404800	CDC6_ORYSJ Cell division control protein 6 homolog OS=Oryza sativa subsp. japonica GN=CDC6 PE=2 SV=Length=51
OsKitaake01g404900	LAX1_ORYSJ Auxin transporter-like protein 1 OS=Oryza sativa subsp. japonica GN=Os01g0856500 PE=2 SV=Length=49
OsKitaake01g405000	NUP62_MOUSE Nuclear pore glycoprotein p62 OS=Mus musculus GN=Nup62 PE=1 SV=Length=52
OsKitaake01g405100	PH1_ARATH Pleckstrin homology domain-containing protein 1 OS=Arabidopsis thaliana GN=PH1 PE=2 SV=Length=14
OsKitaake01g405200	AMYG_ASPOR Glucoamylase OS=Aspergillus oryzae (strain ATCC 42149 / RIB 40) GN=glaA PE=2 SV=Length=61
OsKitaake01g405300	CPL2_ARATH RNA polymerase II C-terminal domain phosphatase-like 2 OS=Arabidopsis thaliana GN=CPL2 PE=1 SV=Length=77
OsKitaake01g405400	DDPS2_ARATH Dehydrodolichyl diphosphate synthase 2 OS=Arabidopsis thaliana GN=At5g58770 PE=2 SV=Length=31
OsKitaake01g405500	KDTA_ARATH Probable 3-deoxy-D-manno-octulosonic acid transferase, mitochondrial OS=Arabidopsis thaliana GN=KDTAPE=2 SV=Length=44
OsKitaake01g405600	GAT1_ARATH GABA transporter 1 OS=Arabidopsis thaliana GN=GAT1 PE=1 SV=Length=45
OsKitaake01g405700	NAT12_ARATH Nucleobase-ascorbate transporter 12 OS=Arabidopsis thaliana GN=NAT12 PE=1 SV=Length=70
OsKitaake01g405800	A2ZZQ9_ORYSJ Uncharacterized protein OS=Oryza sativa subsp. japonica GN=OsJ_04129 PE=4 SV=Length=71
OsKitaake01g405900	BD31A_ORYSJ Protein BUD31 homolog 1 OS=Oryza sativa subsp. japonica GN=Os01g0857700 PE=2 SV=Length=14
OsKitaake01g406000	ERCC8_MOUSE DNA excision repair protein ERCC-8 OS=Mus musculus GN=Ercc8 PE=2 SV=Length=39
OsKitaake01g406100	ERCC8_BOVIN DNA excision repair protein ERCC-8 OS=Bos taurus GN=ERCC8 PE=2 SV=Length=39
OsKitaake01g406200	TF3C2_HUMAN General transcription factor 3C polypeptide 2 OS=Homo sapiens GN=GTF3C2 PE=1 SV=Length=91
OsKitaake01g406300	Hypothetical protein
OsKitaake01g406500	C94C1_ARATH Cytochrome P450 94C1 OS=Arabidopsis thaliana GN=CYP94C1 PE=2 SV=Length=49
OsKitaake01g406600	TAF12_ARATH Transcription initiation factor TFIID subunit 12 OS=Arabidopsis thaliana GN=TAF12 PE=1 SV=Length=53
OsKitaake01g406700	A0A0E0N593_ORYRU Uncharacterized protein OS=Oryza rufipogon PE=4 SV=Length=40
OsKitaake01g406800	STLP1_ORYSJ Sialyltransferase-like protein 1 OS=Oryza sativa subsp. japonica GN=STLP1 PE=2 SV=Length=39
OsKitaake01g406900	ZWIP3_ARATH Zinc finger protein WIP3 OS=Arabidopsis thaliana GN=WIP3 PE=2 SV=Length=33
OsKitaake01g407000	Y2455_STAAB Uncharacterized hydrolase SAB2455 OS=Staphylococcus aureus (strain bovine RF122 / ET3-1) GN=SAB2455PE=3 SV=Length=27
OsKitaake01g407100	ABI5_ARATH Protein ABSCISIC ACID-INSENSITIVE 5 OS=Arabidopsis thaliana GN=ABI5 PE=1 SV=Length=44
OsKitaake01g407200	YNBD_ECOLI Uncharacterized protein YnbD OS=Escherichia coli (strain K12) GN=ynbD PE=1 SV=Length=43
OsKitaake01g407300	LG2_ORYSJ Transcription factor LG2 OS=Oryza sativa subsp. japonica GN=LG2 PE=1 SV=Length=53
OsKitaake01g407350	Hypothetical protein
OsKitaake01g407400	FBL34_ARATH F-box/LRR-repeat protein At1g67190 OS=Arabidopsis thaliana GN=At1g67190 PE=2 SV=Length=41
OsKitaake01g407500	R10A_ORYSJ 60S ribosomal protein L10a OS=Oryza sativa subsp. japonica GN=RPL10A PE=1 SV=Length=21
OsKitaake01g407600	CHIT3_VITVI Acidic endochitinase OS=Vitis vinifera GN=CHIT3 PE=2 SV=Length=30
OsKitaake01g407700	CHIA_TOBAC Acidic endochitinase OS=Nicotiana tabacum PE=1 SV=Length=29
OsKitaake01g407800	FER6_MAIZE Ferredoxin-6, chloroplastic OS=Zea mays GN=FDX6 PE=2 SV=Length=15
OsKitaake01g407900	E1314_ARATH Glucan endo-1,3-beta-glucosidase 14 OS=Arabidopsis thaliana GN=At2g27500 PE=1 SV=Length=39
OsKitaake01g408000	A2ZZS9_ORYSJ Uncharacterized protein OS=Oryza sativa subsp. japonica GN=OsJ_04151 PE=4 SV=Length=30
OsKitaake01g408100	A2ZZT0_ORYSJ Uncharacterized protein OS=Oryza sativa subsp. japonica GN=OsJ_04152 PE=4 SV=Length=12
OsKitaake01g408200	Q5N930_ORYSJ Putative uncharacterized protein P0679C12.41 OS=Oryza sativa subsp. japonica GN=P0679C12.41 PE=4 SV=Length=83
OsKitaake01g408300	VSR7_ARATH Vacuolar-sorting receptor 7 OS=Arabidopsis thaliana GN=VSR7 PE=2 SV=Length=62
OsKitaake01g408400	A0A0E0FW07_ORYNI Uncharacterized protein OS=Oryza nivara PE=4 SV=Length=40
OsKitaake01g408500	Q94CW7_ORYSJ Os01g0861900 protein OS=Oryza sativa subsp. japonica GN=Os01g0861900 PE=4 SV=Length=49
OsKitaake01g408600	ABHDB_BOVIN Protein ABHD11 OS=Bos taurus GN=ABHD11 PE=2 SV=Length=30
OsKitaake01g408700	A0A0D3EWL4_9ORYZ Uncharacterized protein OS=Oryza barthii PE=4 SV=Length=18
OsKitaake01g408800	SNX1_ARATH Sorting nexin 1 OS=Arabidopsis thaliana GN=SNX1 PE=1 SV=Length=40
OsKitaake01g408900	Q0JHI1_ORYSJ Os01g0862500 protein (Fragment) OS=Oryza sativa subsp. japonica GN=Os01g0862500 PE=4 SV=Length=25
OsKitaake01g409000	A0A0D3EWL7_9ORYZ Uncharacterized protein OS=Oryza barthii PE=4 SV=Length=21
OsKitaake01g409100	NAC90_ARATH NAC domain-containing protein 90 OS=Arabidopsis thaliana GN=NAC090 PE=2 SV=Length=23
OsKitaake01g409400	Q5N7G2_ORYSJ Putative uncharacterized protein P0423B08.19 OS=Oryza sativa subsp. japonica GN=P0423B08.19 PE=4 SV=Length=27
OsKitaake01g409500	Hypothetical protein
OsKitaake01g409600	DIV_ANTMA Transcription factor DIVARICATA OS=Antirrhinum majus GN=DIVARICATA PE=2 SV=Length=30
OsKitaake01g409700	A0A0E0N5F2_ORYRU Uncharacterized protein OS=Oryza rufipogon PE=4 SV=Length=29
OsKitaake01g409800	A0A0D3EWM3_9ORYZ Uncharacterized protein OS=Oryza barthii PE=4 SV=Length=18
OsKitaake01g409900	OPF13_ARATH Transcription repressor OFP13 OS=Arabidopsis thaliana GN=OFP13 PE=2 SV=Length=26
OsKitaake01g410000	OFP8_ORYSJ Transcription repressor OFP8 OS=Oryza sativa subsp. japonica GN=OFP8 PE=1 SV=Length=22
OsKitaake01g410100	Q0JHH1_ORYSJ Os01g0864200 protein OS=Oryza sativa subsp. japonica GN=Os01g0864200 PE=2 SV=Length=15
OsKitaake01g410200	NHL10_ARATH NDR1/HIN1-like protein 10 OS=Arabidopsis thaliana GN=NHL10 PE=2 SV=Length=22
OsKitaake01g410300	Q5N7G0_ORYSJ Putative uncharacterized protein P0423B08.34 OS=Oryza sativa subsp. japonica GN=P0423B08.34 PE=4 SV=Length=20
OsKitaake01g410400	NHL10_ARATH NDR1/HIN1-like protein 10 OS=Arabidopsis thaliana GN=NHL10 PE=2 SV=Length=22
OsKitaake01g410500	NHL3_ARATH NDR1/HIN1-like protein 3 OS=Arabidopsis thaliana GN=NHL3 PE=1 SV=Length=23
OsKitaake01g410600	NEK5_ORYSJ Serine/threonine-protein kinase Nek5 OS=Oryza sativa subsp. japonica GN=NEK5 PE=3 SV=Length=94
OsKitaake01g410700	URIC_ARATH Uricase OS=Arabidopsis thaliana GN=At2g26230 PE=1 SV=Length=30
OsKitaake01g410800	URT1_FRAAN Putative UDP-rhamnose:rhamnosyltransferase 1 OS=Fragaria ananassa GN=GT4 PE=2 SV=Length=47
OsKitaake01g410900	LHW_ARATH Transcription factor LHW OS=Arabidopsis thaliana GN=LHW PE=1 SV=Length=65
OsKitaake01g411000	PUB23_ARATH E3 ubiquitin-protein ligase PUB23 OS=Arabidopsis thaliana GN=PUB23 PE=1 SV=Length=41
OsKitaake01g411100	DOF35_ARATH Dof zinc finger protein DOF3.5 OS=Arabidopsis thaliana GN=DOF3.5 PE=3 SV=Length=24
OsKitaake01g411200	ATL72_ARATH RING-H2 finger protein ATL72 OS=Arabidopsis thaliana GN=ATL72 PE=2 SV=Length=18
OsKitaake01g411300	ACT7_ORYSJ Actin-7 OS=Oryza sativa subsp. japonica GN=ACT7 PE=3 SV=Length=37
OsKitaake01g411400	H32_TOBAC Histone H3.2 OS=Nicotiana tabacum GN=B34 PE=1 SV=Length=13
OsKitaake01g411500	YKT61_ARATH VAMP-like protein YKT61 OS=Arabidopsis thaliana GN=YKT61 PE=2 SV=Length=19
OsKitaake01g411600	F16P2_ORYSJ Fructose-1,6-bisphosphatase, cytosolic OS=Oryza sativa subsp. japonica GN=CFBP1 PE=1 SV=Length=33
OsKitaake01g411700	IPYR_MAIZE Soluble inorganic pyrophosphatase OS=Zea mays GN=IPP PE=2 SV=Length=21
OsKitaake01g411800	BOLA2_ARATH Protein BOLA2 OS=Arabidopsis thaliana GN=BOLA2 PE=1 SV=Length=9
OsKitaake01g411900	LSM3B_ARATH Sm-like protein LSM3B OS=Arabidopsis thaliana GN=LSM3B PE=1 SV=Length=9
OsKitaake01g412000	TLP3_ORYSJ Tubby-like F-box protein 3 OS=Oryza sativa subsp. japonica GN=TULP3 PE=2 SV=Length=44
OsKitaake01g412100	A0A0N7KE45_ORYSJ Os01g0866950 protein OS=Oryza sativa subsp. japonica GN=Os01g0866950 PE=4 SV=Length=10
OsKitaake01g412200	SYYC1_ARATH Tyrosine--tRNA ligase 1, cytoplasmic OS=Arabidopsis thaliana GN=At2g33840 PE=2 SV=Length=38
OsKitaake01g412300	Q5N972_ORYSJ Os01g0867200 protein OS=Oryza sativa subsp. japonica GN=Os01g0867200 PE=2 SV=Length=36
OsKitaake01g412400	GBF4_ARATH G-box-binding factor 4 OS=Arabidopsis thaliana GN=GBF4 PE=1 SV=Length=27
OsKitaake01g412501	U80B1_ARATH Sterol 3-beta-glucosyltransferase UGT80B1 OS=Arabidopsis thaliana GN=UGT80B1 PE=2 SV=Length=61
OsKitaake01g412600	YIPF6_XENTR Protein YIPF6 OS=Xenopus tropicalis GN=yipf6 PE=2 SV=Length=23
OsKitaake01g412700	PTBP3_ARATH Polypyrimidine tract-binding protein homolog 3 OS=Arabidopsis thaliana GN=At1g43190 PE=2 SV=Length=43
OsKitaake01g412800	LCV2_ARATH Protein LIKE COV 2 OS=Arabidopsis thaliana GN=LCV2 PE=2 SV=Length=26
OsKitaake01g412900	EF114_ARATH Ethylene-responsive transcription factor ERF114 OS=Arabidopsis thaliana GN=ERF114 PE=1 SV=Length=24
OsKitaake01g413000	ZDH19_ARATH Protein S-acyltransferase 8 OS=Arabidopsis thaliana GN=PAT08 PE=1 SV=Length=40
OsKitaake01g413100	DPOLA_ORYSJ DNA polymerase alpha catalytic subunit OS=Oryza sativa subsp. japonica GN=Os01g0868300 PE=2 SV=Length=153
OsKitaake01g413200	NEP2_NEPGR Aspartic proteinase nepenthesin-2 OS=Nepenthes gracilis GN=nep2 PE=1 SV=Length=43
OsKitaake01g413300	NEP1_NEPGR Aspartic proteinase nepenthesin-1 OS=Nepenthes gracilis GN=nep1 PE=1 SV=Length=43
OsKitaake01g413400	SBT19_ARATH Subtilisin-like protease SBT1.9 OS=Arabidopsis thaliana GN=SBT1.9 PE=2 SV=Length=73
OsKitaake01g413500	SBT19_ARATH Subtilisin-like protease SBT1.9 OS=Arabidopsis thaliana GN=SBT1.9 PE=2 SV=Length=73
OsKitaake01g413600	Q5N951_ORYSJ Os01g0869000 protein OS=Oryza sativa subsp. japonica GN=P0677H08.27-1 PE=2 SV=Length=83
OsKitaake01g413800	MRS2E_ORYSJ Magnesium transporter MRS2-E OS=Oryza sativa subsp. japonica GN=MRS2-E PE=2 SV=Length=41
OsKitaake01g413900	PDS5A_CHICK Sister chromatid cohesion protein PDS5 homolog A OS=Gallus gallus GN=PDS5A PE=2 SV=Length=133
OsKitaake01g414000	UGT1_PUEML UDP-glycosyltransferase 1 OS=Pueraria montana var. lobata GN=UGT1 PE=1 SV=Length=47
OsKitaake01g414100	AUG7_ARATH AUGMIN subunit 7 OS=Arabidopsis thaliana GN=AUG7 PE=1 SV=Length=32
OsKitaake01g414200	TLCD2_DANRE TLC domain-containing protein 2 OS=Danio rerio GN=tlcd2 PE=2 SV=Length=24
OsKitaake01g414300	B8B3B5_ORYSI Putative uncharacterized protein OS=Oryza sativa subsp. indica GN=OsI_23237 PE=4 SV=Length=10
OsKitaake01g414400	PSBS_SPIOL Photosystem II 22 kDa protein, chloroplastic OS=Spinacia oleracea GN=PSBS PE=1 SV=Length=27
OsKitaake01g414600	SAPK4_ORYSJ Serine/threonine-protein kinase SAPK4 OS=Oryza sativa subsp. japonica GN=SAPK4 PE=2 SV=Length=36
OsKitaake01g414700	POLLU_ORYSJ Probable ion channel POLLUX OS=Oryza sativa subsp. japonica GN=Os01g0870100 PE=2 SV=Length=96
OsKitaake01g414800	PIGU_HUMAN Phosphatidylinositol glycan anchor biosynthesis class U protein OS=Homo sapiens GN=PIGU PE=1 SV=Length=43
OsKitaake01g414866	XRCC2_ARATH DNA repair protein XRCC2 homolog OS=Arabidopsis thaliana GN=XRCC2 PE=2 SV=Length=37
OsKitaake01g414932	XRCC2_ARATH DNA repair protein XRCC2 homolog OS=Arabidopsis thaliana GN=XRCC2 PE=2 SV=Length=37
OsKitaake01g415000	AMT31_ORYSJ Ammonium transporter 3 member 1 OS=Oryza sativa subsp. japonica GN=AMT3-1 PE=2 SV=Length=49
OsKitaake01g415100	Y2913_ARATH G-type lectin S-receptor-like serine/threonine-protein kinase At2g19130 OS=Arabidopsis thaliana GN=At2g19130PE=2 SV=Length=82
OsKitaake01g415150	Hypothetical protein
OsKitaake01g415200	Y2913_ARATH G-type lectin S-receptor-like serine/threonine-protein kinase At2g19130 OS=Arabidopsis thaliana GN=At2g19130PE=2 SV=Length=82
OsKitaake01g415300	A0A0P0VBJ6_ORYSJ Os01g0890250 protein OS=Oryza sativa subsp. japonica GN=Os01g0890250 PE=4 SV=Length=8
OsKitaake01g415400	Y2913_ARATH G-type lectin S-receptor-like serine/threonine-protein kinase At2g19130 OS=Arabidopsis thaliana GN=At2g19130PE=2 SV=Length=82
OsKitaake01g415500	A0A0A8ZMV0_ARUDO Uncharacterized protein OS=Arundo donax PE=4 SV=Length=8
OsKitaake01g415600	EMB8_PICGL Embryogenesis-associated protein EMB8 OS=Picea glauca GN=EMB8 PE=2 SV=Length=45
OsKitaake01g415700	STOP1_ORYSJ Zinc finger protein STOP1 homolog OS=Oryza sativa subsp. japonica GN=Os01g0871200 PE=2 SV=Length=52
OsKitaake01g415800	PAT_PETHY Bifunctional aspartate aminotransferase and glutamate/aspartate-prephenate aminotransferase OS=Petuniahybrida PE=1 SV=Length=47
OsKitaake01g415900	A0A0E0N5M7_ORYRU Uncharacterized protein OS=Oryza rufipogon PE=4 SV=Length=9
OsKitaake01g416000	PTR9_ARATH Protein NRT1/ PTR FAMILY 5.10 OS=Arabidopsis thaliana GN=NPF5.10 PE=2 SV=Length=55
OsKitaake01g416100	PTR9_ARATH Protein NRT1/ PTR FAMILY 5.10 OS=Arabidopsis thaliana GN=NPF5.10 PE=2 SV=Length=55
OsKitaake01g416200	PTR23_ARATH Protein NRT1/ PTR FAMILY 5.13 OS=Arabidopsis thaliana GN=NPF5.13 PE=2 SV=Length=56
OsKitaake01g416300	PTR11_ARATH Protein NRT1/ PTR FAMILY 5.15 OS=Arabidopsis thaliana GN=NPF5.15 PE=2 SV=Length=56
OsKitaake01g416400	PTR25_ARATH Protein NRT1/ PTR FAMILY 5.12 OS=Arabidopsis thaliana GN=NPF5.12 PE=2 SV=Length=55
OsKitaake01g416500	PTR9_ARATH Protein NRT1/ PTR FAMILY 5.10 OS=Arabidopsis thaliana GN=NPF5.10 PE=2 SV=Length=55
OsKitaake01g416600	PTR9_ARATH Protein NRT1/ PTR FAMILY 5.10 OS=Arabidopsis thaliana GN=NPF5.10 PE=2 SV=Length=55
OsKitaake01g416650	PTR9_ARATH Protein NRT1/ PTR FAMILY 5.10 OS=Arabidopsis thaliana GN=NPF5.10 PE=2 SV=Length=55
OsKitaake01g416700	PTR9_ARATH Protein NRT1/ PTR FAMILY 5.10 OS=Arabidopsis thaliana GN=NPF5.10 PE=2 SV=Length=55
OsKitaake01g416800	PTR9_ARATH Protein NRT1/ PTR FAMILY 5.10 OS=Arabidopsis thaliana GN=NPF5.10 PE=2 SV=Length=55
OsKitaake01g416900	PTR9_ARATH Protein NRT1/ PTR FAMILY 5.10 OS=Arabidopsis thaliana GN=NPF5.10 PE=2 SV=Length=55
OsKitaake01g417000	RIC7_ARATH CRIB domain-containing protein RIC7 OS=Arabidopsis thaliana GN=RIC7 PE=1 SV=Length=21
OsKitaake01g417100	XRN3_ARATH 5'-3' exoribonuclease 3 OS=Arabidopsis thaliana GN=XRN3 PE=1 SV=Length=102
OsKitaake01g417200	PDPK2_ARATH 3-phosphoinositide-dependent protein kinase 2 OS=Arabidopsis thaliana GN=PDPK2 PE=1 SV=Length=48
OsKitaake01g417300	GSTT3_ARATH Glutathione S-transferase T3 OS=Arabidopsis thaliana GN=GSTT3 PE=2 SV=Length=59
OsKitaake01g417400	ASE1_ARATH Amidophosphoribosyltransferase 1, chloroplastic OS=Arabidopsis thaliana GN=ASE1 PE=2 SV=Length=56
OsKitaake01g417500	Q5N737_ORYSJ Putative uncharacterized protein P0491F11.23 OS=Oryza sativa subsp. japonica GN=P0491F11.23 PE=4 SV=Length=37
OsKitaake01g417600	NIPA6_ARATH Probable magnesium transporter NIPA6 OS=Arabidopsis thaliana GN=At2g21120 PE=2 SV=Length=32
OsKitaake01g417700	EDRF1_HUMAN Erythroid differentiation-related factor 1 OS=Homo sapiens GN=EDRF1 PE=1 SV=Length=123
OsKitaake01g417800	I1NTU5_ORYGL Uncharacterized protein OS=Oryza glaberrima PE=4 SV=Length=65
OsKitaake01g417900	DCK_HUMAN Deoxycytidine kinase OS=Homo sapiens GN=DCK PE=1 SV=Length=26
OsKitaake01g418000	MYB08_ANTMA Myb-related protein 308 OS=Antirrhinum majus GN=MYB308 PE=2 SV=Length=23
OsKitaake01g418100	PATL5_ARATH Patellin-5 OS=Arabidopsis thaliana GN=PATL5 PE=1 SV=Length=66
OsKitaake01g418200	EX53_AQUAE 5'-3' exonuclease OS=Aquifex aeolicus (strain VF5) GN=aq_1628 PE=3 SV=Length=28
OsKitaake01g418300	GLYC7_ARATH Serine hydroxymethyltransferase 7 OS=Arabidopsis thaliana GN=SHM7 PE=2 SV=Length=59
OsKitaake01g418400	Q8RYY4_ORYSJ Os01g0875000 protein OS=Oryza sativa subsp. japonica GN=P0648C09.16 PE=4 SV=Length=31
OsKitaake01g418500	A0A0E0N5Q0_ORYRU Uncharacterized protein OS=Oryza rufipogon PE=4 SV=Length=24
OsKitaake01g418600	UBCP_ARATH Ubiquitin-like domain-containing CTD phosphatase OS=Arabidopsis thaliana GN=At4g06599 PE=2 SV=Length=34
OsKitaake01g418700	BGAL3_ORYSJ Beta-galactosidase 3 OS=Oryza sativa subsp. japonica GN=Os01g0875500 PE=3 SV=Length=85
OsKitaake01g418800	DNAJ1_DROME DnaJ protein homolog 1 OS=Drosophila melanogaster GN=DnaJ-1 PE=1 SV=Length=33
OsKitaake01g418900	A0A0D3EWW7_9ORYZ Uncharacterized protein OS=Oryza barthii PE=4 SV=Length=38
OsKitaake01g419000	CLCC_ARATH Chloride channel protein CLC-c OS=Arabidopsis thaliana GN=CLC-C PE=1 SV=Length=77
OsKitaake01g419100	FB253_ARATH F-box protein At5g07610 OS=Arabidopsis thaliana GN=At5g07610 PE=2 SV=Length=42
OsKitaake01g419201	Hypothetical protein
OsKitaake01g419300	SLPI_SCHPO Uncharacterized protein slp1 OS=Schizosaccharomyces pombe (strain 972 / ATCC 24843) GN=SPBC3E7.09 PE=3SV=Length=65
OsKitaake01g419400	SF3B4_CAEEL Splicing factor 3B subunit 4 OS=Caenorhabditis elegans GN=sap-49 PE=1 SV=Length=38
OsKitaake01g419500	PHL11_ARATH Phytolongin Phyl1.1 OS=Arabidopsis thaliana GN=PHYL1.1 PE=2 SV=Length=25
OsKitaake01g419600	Hypothetical protein
OsKitaake01g419700	ARP1_ARATH Probable RNA-binding protein ARP1 OS=Arabidopsis thaliana GN=ARP1 PE=2 SV=Length=26
OsKitaake01g419800	RD521_ARATH DNA repair RAD52-like protein 1, mitochondrial OS=Arabidopsis thaliana GN=RAD52-1 PE=1 SV=Length=17
OsKitaake01g419900	MAD1_ARATH Mitotic spindle checkpoint protein MAD1 OS=Arabidopsis thaliana GN=MAD1 PE=1 SV=Length=72
OsKitaake01g420000	B3GT8_ARATH Probable beta-1,3-galactosyltransferase 8 OS=Arabidopsis thaliana GN=B3GALT8 PE=2 SV=Length=39
OsKitaake01g420100	Y1342_ARATH PHD finger protein At1g33420 OS=Arabidopsis thaliana GN=At1g33420 PE=1 SV=Length=69
OsKitaake01g420200	Hypothetical protein
OsKitaake01g420300	A0A0D3EWY9_9ORYZ Uncharacterized protein OS=Oryza barthii PE=4 SV=Length=14
OsKitaake01g420400	A0A0P0VB48_ORYSJ Os01g0878000 protein (Fragment) OS=Oryza sativa subsp. japonica GN=Os01g0878000 PE=4 SV=Length=21
OsKitaake01g420433	Hypothetical protein
OsKitaake01g420466	Hypothetical protein
OsKitaake01g420500	CEPR2_ARATH Receptor protein-tyrosine kinase CEPR2 OS=Arabidopsis thaliana GN=CEPR2 PE=1 SV=Length=97
OsKitaake01g420600	AAP8_ARATH Amino acid permease 8 OS=Arabidopsis thaliana GN=AAP8 PE=1 SV=Length=47
OsKitaake01g420700	AAP5_ARATH Amino acid permease 5 OS=Arabidopsis thaliana GN=AAP5 PE=1 SV=Length=48
OsKitaake01g420800	DOD1U_BETVU 4,5-DOPA dioxygenase extradiol 1 OS=Beta vulgaris GN=DODA1 PE=2 SV=Length=27
OsKitaake01g420900	DOD1W_BETVU 4,5-DOPA dioxygenase extradiol 1 OS=Beta vulgaris GN=DODA1 PE=2 SV=Length=27
OsKitaake01g421000	DIR20_ARATH Dirigent protein 20 OS=Arabidopsis thaliana GN=DIR20 PE=2 SV=Length=18
OsKitaake01g421100	DIR5_ARATH Dirigent protein 5 OS=Arabidopsis thaliana GN=DIR5 PE=2 SV=Length=18
OsKitaake01g421200	A0A0E0N5T9_ORYRU Uncharacterized protein OS=Oryza rufipogon PE=3 SV=Length=49
OsKitaake01g421300	RKM3_YEAST Ribosomal lysine N-methyltransferase 3 OS=Saccharomyces cerevisiae (strain ATCC 204508 / S288c) GN=RKM3PE=1 SV=Length=55
OsKitaake01g421400	A0A0D3EX03_9ORYZ Uncharacterized protein OS=Oryza barthii PE=4 SV=Length=31
OsKitaake01g421450	P4KG4_ARATH Phosphatidylinositol 4-kinase gamma 4 OS=Arabidopsis thaliana GN=PI4KG4 PE=1 SV=Length=56
OsKitaake01g421500	Hypothetical protein
OsKitaake01g421600	GUX1_ARATH UDP-glucuronate:xylan alpha-glucuronosyltransferase 1 OS=Arabidopsis thaliana GN=GUX1 PE=2 SV=Length=65
OsKitaake01g421650	Hypothetical protein
OsKitaake01g421700	PME51_ARATH Probable pectinesterase/pectinesterase inhibitor 51 OS=Arabidopsis thaliana GN=PME51 PE=2 SV=Length=55
OsKitaake01g421800	TBL7_ARATH Protein trichome berefringence-like 7 OS=Arabidopsis thaliana GN=TBL7 PE=3 SV=Length=44
OsKitaake01g421900	Q5NA50_ORYSJ Putative uncharacterized protein P0018C10.50 OS=Oryza sativa subsp. japonica GN=P0018C10.50 PE=4 SV=Length=11
OsKitaake01g422000	STAD1_ORYSJ Stearoyl-[acyl-carrier-protein] 9-desaturase 1, chloroplastic OS=Oryza sativa subsp. japonica GN=Os01g0880800PE=2 SV=Length=38
OsKitaake01g422100	PP245_ARATH Pentatricopeptide repeat-containing protein At3g21470 OS=Arabidopsis thaliana GN=PCMP-E29 PE=2 SV=Length=52
OsKitaake01g422200	PKL_ARATH CHD3-type chromatin-remodeling factor PICKLE OS=Arabidopsis thaliana GN=PKL PE=1 SV=Length=138
OsKitaake01g422300	CAP4_ARATH Putative clathrin assembly protein At1g03050 OS=Arabidopsis thaliana GN=At1g03050 PE=2 SV=Length=59
OsKitaake01g422400	SWT1A_ORYSJ Bidirectional sugar transporter SWEET1a OS=Oryza sativa subsp. japonica GN=SWEET1A PE=2 SV=Length=27
OsKitaake01g422500	DCR1B_DANRE 5' exonuclease Apollo OS=Danio rerio GN=dclre1b PE=2 SV=Length=57
OsKitaake01g422600	SCL1_ARATH Scarecrow-like protein 1 OS=Arabidopsis thaliana GN=SCL1 PE=2 SV=Length=59
OsKitaake01g422700	PSBE_WHEAT Cytochrome b559 subunit alpha OS=Triticum aestivum GN=psbE PE=1 SV=Length=8
OsKitaake01g422800	PSBF_ZAMFU Cytochrome b559 subunit beta OS=Zamia furfuracea GN=psbF PE=3 SV=Length=3
OsKitaake01g422900	PSBL_YUCGL Photosystem II reaction center protein L OS=Yucca glauca GN=psbL PE=3 SV=Length=3
OsKitaake01g423000	PSBJ_ORYSJ Photosystem II reaction center protein J OS=Oryza sativa subsp. japonica GN=psbJ PE=3 SV=Length=4
OsKitaake01g423101	CYF_ORYSJ Cytochrome f OS=Oryza sativa subsp. japonica GN=petA PE=3 SV=Length=32
OsKitaake01g423200	SKP2A_ARATH F-box protein SKP2A OS=Arabidopsis thaliana GN=SKP2A PE=1 SV=Length=36
OsKitaake01g423300	Hypothetical protein
OsKitaake01g423400	Hypothetical protein
OsKitaake01g423500	CDG1_ARATH Serine/threonine-protein kinase CDG1 OS=Arabidopsis thaliana GN=CDG1 PE=1 SV=Length=43
OsKitaake01g423600	ACO13_PONAB Acyl-coenzyme A thioesterase 13 OS=Pongo abelii GN=ACOT13 PE=2 SV=Length=14
OsKitaake01g423800	Hypothetical protein
OsKitaake01g423900	NIPA4_ARATH Probable magnesium transporter NIPA4 OS=Arabidopsis thaliana GN=At1g71900 PE=2 SV=Length=34
OsKitaake01g424000	Q5N7I6_ORYSJ Os01g0882400 protein OS=Oryza sativa subsp. japonica GN=Os01g0882400 PE=4 SV=Length=22
OsKitaake01g424100	NDHN_ARATH NAD(P)H-quinone oxidoreductase subunit N, chloroplastic OS=Arabidopsis thaliana GN=ndhN PE=2 SV=Length=20
OsKitaake01g424200	AAP2_ARATH Amino acid permease 2 OS=Arabidopsis thaliana GN=AAP2 PE=1 SV=Length=49
OsKitaake01g424300	Y1105_ARATH Probable receptor-like protein kinase At1g11050 OS=Arabidopsis thaliana GN=At1g11050 PE=2 SV=Length=62
OsKitaake01g424400	MADS2_ORYSJ MADS-box transcription factor 2 OS=Oryza sativa subsp. japonica GN=MADS2 PE=2 SV=Length=20
OsKitaake01g424500	A0A0E0PID5_ORYRU Uncharacterized protein OS=Oryza rufipogon PE=4 SV=Length=70
OsKitaake01g424600	A0A0E0FWN2_ORYNI Uncharacterized protein OS=Oryza nivara PE=4 SV=Length=74
OsKitaake01g424700	EHD3_ORYSJ PHD finger protein EHD3 OS=Oryza sativa subsp. japonica GN=EHD3 PE=1 SV=Length=56
OsKitaake01g424900	GAOX2_ORYSJ Gibberellin 20 oxidase 2 OS=Oryza sativa subsp. japonica GN=20ox2 PE=1 SV=Length=38
OsKitaake01g425000	PMTQ_ARATH Probable methyltransferase PMT26 OS=Arabidopsis thaliana GN=At5g64030 PE=2 SV=Length=82
OsKitaake01g425100	NAC48_ORYSJ NAC domain-containing protein 48 OS=Oryza sativa subsp. japonica GN=NAC48 PE=2 SV=Length=30
OsKitaake01g425200	Hypothetical protein
OsKitaake01g425300	PUB4_ARATH U-box domain-containing protein 4 OS=Arabidopsis thaliana GN=PUB4 PE=1 SV=Length=82
OsKitaake01g425400	Y5843_ARATH Uncharacterized protein At5g08430 OS=Arabidopsis thaliana GN=At5g08430 PE=1 SV=Length=55
OsKitaake01g425500	A0A0P0VBA4_ORYSJ Os01g0884700 protein OS=Oryza sativa subsp. japonica GN=Os01g0884700 PE=4 SV=Length=32
OsKitaake01g425600	PP147_ARATH Pentatricopeptide repeat-containing protein At2g03880, mitochondrial OS=Arabidopsis thaliana GN=PCMP-H44PE=2 SV=Length=63
OsKitaake01g425700	Y305_SYNY3 TVP38/TMEM64 family membrane protein slr0305 OS=Synechocystis sp. (strain PCC 6803 / Kazusa) GN=slr0305PE=3 SV=Length=20
OsKitaake01g425800	CYC_ORYSJ Cytochrome c OS=Oryza sativa subsp. japonica GN=CC-1 PE=1 SV=Length=11
OsKitaake01g425900	A0A0E0N5Y5_ORYRU Uncharacterized protein OS=Oryza rufipogon PE=4 SV=Length=50
OsKitaake01g426000	A0A0E0N5Y4_ORYRU Uncharacterized protein OS=Oryza rufipogon PE=4 SV=Length=52
OsKitaake01g426100	WDL7_ARATH Protein WVD2-like 7 OS=Arabidopsis thaliana GN=WDL7 PE=2 SV=Length=47
OsKitaake01g426150	Hypothetical protein
OsKitaake01g426200	Q5N8H2_ORYSJ Os01g0885500 protein OS=Oryza sativa subsp. japonica GN=Os01g0885500 PE=4 SV=Length=38
OsKitaake01g426300	YFI3_SCHPO Abhydrolase domain-containing protein C22H12.03 OS=Schizosaccharomyces pombe (strain 972 / ATCC 24843)GN=SPAC22H12.03 PE=3 SV=Length=27
OsKitaake01g426400	KPRO_MAIZE Putative receptor protein kinase ZmPK1 OS=Zea mays GN=PK1 PE=2 SV=Length=81
OsKitaake01g426500	FB315_ARATH Probable F-box protein At1g44080 OS=Arabidopsis thaliana GN=At1g44080 PE=4 SV=Length=34
OsKitaake01g426600	ERF19_ARATH Ethylene-responsive transcription factor ERF019 OS=Arabidopsis thaliana GN=ERF019 PE=2 SV=Length=14
OsKitaake01g426700	Y1601_CHLCH UPF0301 protein Cag_1601 OS=Chlorobium chlorochromatii (strain CaD3) GN=Cag_1601 PE=3 SV=Length=18
OsKitaake01g426800	MAD21_ORYSJ MADS-box transcription factor 21 OS=Oryza sativa subsp. japonica GN=MADS21 PE=2 SV=Length=26
OsKitaake01g426900	QKIL5_ARATH KH domain-containing protein At1g09660/At1g09670 OS=Arabidopsis thaliana GN=At1g09660/At1g09670 PE=2SV=Length=29
OsKitaake01g427000	Hypothetical protein
OsKitaake01g427050	Hypothetical protein
OsKitaake01g427100	Hypothetical protein
OsKitaake01g427200	A0A0D3EX56_9ORYZ Uncharacterized protein OS=Oryza barthii PE=4 SV=Length=13
OsKitaake01g427300	CLPX3_ARATH CLP protease regulatory subunit CLPX3, mitochondrial OS=Arabidopsis thaliana GN=CLPX3 PE=2 SV=Length=65
OsKitaake01g427400	RUS6_ARATH Protein root UVB sensitive 6 OS=Arabidopsis thaliana GN=RUS6 PE=2 SV=Length=49
OsKitaake01g427500	ISPD_ORYSJ 2-C-methyl-D-erythritol 4-phosphate cytidylyltransferase, chloroplastic OS=Oryza sativa subsp. japonicaGN=ISPD PE=2 SV=Length=29
OsKitaake01g427600	RF2_NEIG2 Peptide chain release factor 2 OS=Neisseria gonorrhoeae (strain NCCP11945) GN=prfB PE=3 SV=Length=36
OsKitaake01g427700	ALFL6_ORYSJ PHD finger protein ALFIN-LIKE 6 OS=Oryza sativa subsp. japonica GN=Os01g0887700 PE=2 SV=Length=27
OsKitaake01g427800	A0A0D9YIE4_9ORYZ Uncharacterized protein OS=Oryza glumipatula PE=4 SV=Length=40
OsKitaake01g427900	A0A0D9YIE5_9ORYZ Uncharacterized protein OS=Oryza glumipatula PE=4 SV=Length=9
OsKitaake01g428000	NAC35_ARATH NAC domain-containing protein 35 OS=Arabidopsis thaliana GN=NAC035 PE=1 SV=Length=41
OsKitaake01g428100	PUR4_ARATH Probable phosphoribosylformylglycinamidine synthase, chloroplastic/mitochondrial OS=Arabidopsis thalianaGN=At1g74260 PE=2 SV=Length=140
OsKitaake01g428150	A0A0E0FWS1_ORYNI Uncharacterized protein OS=Oryza nivara PE=4 SV=Length=16
OsKitaake01g428200	MLO1_ARATH MLO-like protein 1 OS=Arabidopsis thaliana GN=MLO1 PE=1 SV=Length=52
OsKitaake01g428300	RIO2_DICDI Serine/threonine-protein kinase rio2 OS=Dictyostelium discoideum GN=rio2 PE=3 SV=Length=52
OsKitaake01g428400	Q8LQI0_ORYSJ Os01g0888800 protein OS=Oryza sativa subsp. japonica GN=Os01g0888800 PE=2 SV=Length=14
OsKitaake01g428500	A0A0E0N616_ORYRU Uncharacterized protein OS=Oryza rufipogon PE=4 SV=Length=17
OsKitaake01g428600	A0A0D9YIF2_9ORYZ Uncharacterized protein OS=Oryza glumipatula PE=4 SV=Length=10
OsKitaake01g428700	SRP72_CANLF Signal recognition particle subunit SRP72 OS=Canis lupus familiaris GN=SRP72 PE=1 SV=Length=67
OsKitaake01g428800	ZAT8_ARATH Zinc finger protein ZAT8 OS=Arabidopsis thaliana GN=ZAT8 PE=2 SV=Length=16
OsKitaake01g428900	RPC4_HUMAN DNA-directed RNA polymerase III subunit RPC4 OS=Homo sapiens GN=POLR3D PE=1 SV=Length=39
OsKitaake01g429100	LBD6_ORYSJ LOB domain-containing protein 6 OS=Oryza sativa subsp. japonica GN=LBD6 PE=2 SV=Length=26
OsKitaake01g429200	Hypothetical protein
OsKitaake01g429300	STR4A_ARATH Rhodanese-like domain-containing protein 4A, chloroplastic OS=Arabidopsis thaliana GN=STR4A PE=2 SV=Length=26
OsKitaake01g429400	Y2913_ARATH G-type lectin S-receptor-like serine/threonine-protein kinase At2g19130 OS=Arabidopsis thaliana GN=At2g19130PE=2 SV=Length=82
OsKitaake01g429500	SD22_ARATH G-type lectin S-receptor-like serine/threonine-protein kinase SD2-2 OS=Arabidopsis thaliana GN=SD22PE=1 SV=Length=79
OsKitaake01g429600	Y2913_ARATH G-type lectin S-receptor-like serine/threonine-protein kinase At2g19130 OS=Arabidopsis thaliana GN=At2g19130PE=2 SV=Length=82
OsKitaake01g429700	I1NU54_ORYGL Uncharacterized protein OS=Oryza glaberrima PE=4 SV=Length=26
OsKitaake01g429800	Q5N833_ORYSJ Putative uncharacterized protein B1099D03.53 OS=Oryza sativa subsp. japonica GN=B1099D03.53 PE=4 SV=Length=27
OsKitaake01g429900	Q5N832_ORYSJ Os01g0890500 protein OS=Oryza sativa subsp. japonica GN=Os01g0890500 PE=4 SV=Length=27
OsKitaake01g430000	Y2913_ARATH G-type lectin S-receptor-like serine/threonine-protein kinase At2g19130 OS=Arabidopsis thaliana GN=At2g19130PE=2 SV=Length=82
OsKitaake01g430100	ZIP4L_ORYSJ TPR repeat-containing protein ZIP4 OS=Oryza sativa subsp. japonica GN=ZIP4 PE=4 SV=Length=95
OsKitaake01g430200	HEXO3_ARATH Beta-hexosaminidase 3 OS=Arabidopsis thaliana GN=HEXO3 PE=1 SV=Length=53
OsKitaake01g430300	PGLR_PRUPE Polygalacturonase OS=Prunus persica PE=2 SV=Length=39
OsKitaake01g430400	DBR_TOBAC 2-alkenal reductase (NADP(+)-dependent) OS=Nicotiana tabacum GN=DBR PE=1 SV=Length=34
OsKitaake01g430500	EXOS3_DICDI Putative exosome complex component rrp40 OS=Dictyostelium discoideum GN=exosc3 PE=3 SV=Length=23
OsKitaake01g430600	Y5838_ARATH Probably inactive leucine-rich repeat receptor-like protein kinase At5g48380 OS=Arabidopsis thalianaGN=At5g48380 PE=1 SV=Length=62
OsKitaake01g430700	Y5838_ARATH Probably inactive leucine-rich repeat receptor-like protein kinase At5g48380 OS=Arabidopsis thalianaGN=At5g48380 PE=1 SV=Length=62
OsKitaake01g430800	Y5838_ARATH Probably inactive leucine-rich repeat receptor-like protein kinase At5g48380 OS=Arabidopsis thalianaGN=At5g48380 PE=1 SV=Length=62
OsKitaake01g430900	PAE5_ARATH Pectin acetylesterase 5 OS=Arabidopsis thaliana GN=PAE5 PE=2 SV=Length=42
OsKitaake01g431000	PAE5_ARATH Pectin acetylesterase 5 OS=Arabidopsis thaliana GN=PAE5 PE=2 SV=Length=42
OsKitaake01g431100	PAE5_ARATH Pectin acetylesterase 5 OS=Arabidopsis thaliana GN=PAE5 PE=2 SV=Length=42
OsKitaake01g431200	YR826_MIMIV Putative serine/threonine-protein kinase/receptor R826 OS=Acanthamoeba polyphaga mimivirus GN=MIMI_R826PE=3 SV=Length=165
OsKitaake01g431300	A0A0E0CBH6_9ORYZ Uncharacterized protein OS=Oryza meridionalis PE=4 SV=Length=14
OsKitaake01g431350	Hypothetical protein
OsKitaake01g431400	HEXO3_ARATH Beta-hexosaminidase 3 OS=Arabidopsis thaliana GN=HEXO3 PE=1 SV=Length=53
OsKitaake01g431500	BT4_ARATH BTB/POZ and TAZ domain-containing protein 4 OS=Arabidopsis thaliana GN=BT4 PE=1 SV=Length=37
OsKitaake01g431600	B561K_ARATH Cytochrome b561 and DOMON domain-containing protein At3g07570 OS=Arabidopsis thaliana GN=At3g07570PE=2 SV=Length=36
OsKitaake01g431700	Y3330_ARATH Putative metallophosphoesterase At3g03305 OS=Arabidopsis thaliana GN=At3g03305 PE=2 SV=Length=74
OsKitaake01g431750	Hypothetical protein
OsKitaake01g431800	SCRK1_ORYSJ Fructokinase-1 OS=Oryza sativa subsp. japonica GN=FRK1 PE=1 SV=Length=32
OsKitaake01g431900	SEP15_BOVIN Selenoprotein F OS=Bos taurus GN=SELENOF PE=2 SV=Length=16
OsKitaake01g432000	MARH2_XENLA E3 ubiquitin-protein ligase MARCH2 OS=Xenopus laevis GN=march2 PE=2 SV=Length=24
OsKitaake01g432100	TIG_SYNP2 Trigger factor OS=Synechococcus sp. (strain ATCC 27264 / PCC 7002 / PR-6) GN=tig PE=3 SV=Length=45
OsKitaake01g432150	A0A0E0N667_ORYRU Uncharacterized protein OS=Oryza rufipogon PE=4 SV=Length=7
OsKitaake01g432200	IM30_ORYSJ Probable membrane-associated 30 kDa protein, chloroplastic OS=Oryza sativa subsp. japonica GN=Os01g0895100PE=1 SV=Length=31
OsKitaake01g432300	B561K_ARATH Cytochrome b561 and DOMON domain-containing protein At3g07570 OS=Arabidopsis thaliana GN=At3g07570PE=2 SV=Length=36
OsKitaake01g432400	B561K_ARATH Cytochrome b561 and DOMON domain-containing protein At3g07570 OS=Arabidopsis thaliana GN=At3g07570PE=2 SV=Length=36
OsKitaake01g432500	RBL13_ARATH RHOMBOID-like protein 13 OS=Arabidopsis thaliana GN=RBL13 PE=3 SV=Length=26
OsKitaake01g432600	CALR3_ARATH Calreticulin-3 OS=Arabidopsis thaliana GN=CRT3 PE=1 SV=Length=42
OsKitaake01g432900	IQD14_ARATH Protein IQ-DOMAIN 14 OS=Arabidopsis thaliana GN=IQD14 PE=1 SV=Length=66
OsKitaake01g433000	FAS1_ORYSJ Chromatin assembly factor 1 subunit FSM OS=Oryza sativa subsp. japonica GN=FSM PE=2 SV=Length=94
OsKitaake01g433100	A0A0E0N679_ORYRU Uncharacterized protein OS=Oryza rufipogon PE=4 SV=Length=16
OsKitaake01g433200	CAS_ARATH Calcium sensing receptor, chloroplastic OS=Arabidopsis thaliana GN=CAS PE=1 SV=Length=38
OsKitaake01g433300	RL52_ORYSJ 60S ribosomal protein L5-2 OS=Oryza sativa subsp. japonica GN=RPL5B PE=2 SV=Length=30
OsKitaake01g433400	RL51_ORYSJ 60S ribosomal protein L5-1 OS=Oryza sativa subsp. japonica GN=RPL5A PE=2 SV=Length=30
OsKitaake01g433500	A0A0E0N682_ORYRU Uncharacterized protein OS=Oryza rufipogon PE=4 SV=Length=29
OsKitaake01g433600	CKB11_ORYSJ Cyclin-dependent kinase B1-1 OS=Oryza sativa subsp. japonica GN=CDKB1-1 PE=2 SV=Length=30
OsKitaake01g433700	Q8LJ29_ORYSJ Os01g0897100 protein OS=Oryza sativa subsp. japonica GN=Os01g0897100 PE=4 SV=Length=50
OsKitaake01g433800	RNS2_ARATH Ribonuclease 2 OS=Arabidopsis thaliana GN=RNS2 PE=2 SV=Length=25
OsKitaake01g433900	RNS2_ARATH Ribonuclease 2 OS=Arabidopsis thaliana GN=RNS2 PE=2 SV=Length=25
OsKitaake01g434000	Q5N864_ORYSJ Ribosomal protein-like OS=Oryza sativa subsp. japonica GN=OsJ_04407 PE=4 SV=Length=8
OsKitaake01g434100	PP209_ARATH Pentatricopeptide repeat-containing protein At3g02650, mitochondrial OS=Arabidopsis thaliana GN=At3g02650PE=2 SV=Length=57
OsKitaake01g434200	BGL04_ORYSJ Beta-glucosidase 4 OS=Oryza sativa subsp. japonica GN=BGLU4 PE=2 SV=Length=48
OsKitaake01g434300	FH1_ORYSJ Formin-like protein 1 OS=Oryza sativa subsp. japonica GN=FH1 PE=2 SV=Length=96
OsKitaake01g434400	SSC14_ARATH Sister chromatid cohesion 1 protein 4 OS=Arabidopsis thaliana GN=SYN4 PE=2 SV=Length=103
OsKitaake01g434450	A0A0P0VBP5_ORYSJ Os01g0897900 protein OS=Oryza sativa subsp. japonica GN=Os01g0897900 PE=4 SV=Length=11
OsKitaake01g434500	A0A0N7KE86_ORYSJ Os01g0898000 protein OS=Oryza sativa subsp. japonica GN=Os01g0898000 PE=4 SV=Length=26
OsKitaake01g434700	Q5N858_ORYSJ Uncharacterized protein OS=Oryza sativa subsp. japonica GN=P0506A10.14 PE=4 SV=Length=31
OsKitaake01g434800	EFR3_DROME Protein EFR3 homolog cmp44E OS=Drosophila melanogaster GN=stmA PE=2 SV=Length=83
OsKitaake01g434900	Q0JGX1_ORYSJ Os01g0898400 protein OS=Oryza sativa subsp. japonica GN=Os01g0898400 PE=4 SV=Length=20
OsKitaake01g435000	PLP2_ORYSJ Patatin-like protein 2 OS=Oryza sativa subsp. japonica GN=PLP2 PE=3 SV=Length=40
OsKitaake01g435050	Hypothetical protein
OsKitaake01g435100	Q8S0E0_ORYSJ Os01g0898600 protein OS=Oryza sativa subsp. japonica GN=Os01g0898600 PE=2 SV=Length=11
OsKitaake01g435300	B8A7Q7_ORYSI Putative uncharacterized protein OS=Oryza sativa subsp. indica GN=OsI_04796 PE=4 SV=Length=15
OsKitaake01g435400	CSTR3_ORYSJ CMP-sialic acid transporter 3 OS=Oryza sativa subsp. japonica GN=CSTLP3 PE=2 SV=Length=40
OsKitaake01g435500	PTI13_ARATH PTI1-like tyrosine-protein kinase 3 OS=Arabidopsis thaliana GN=PTI13 PE=1 SV=Length=40
OsKitaake01g435600	SAG39_ORYSI Senescence-specific cysteine protease SAG39 OS=Oryza sativa subsp. indica GN=OsI_14861 PE=3 SV=Length=33
OsKitaake01g435700	PMTJ_ARATH Probable methyltransferase PMT19 OS=Arabidopsis thaliana GN=At2g43200 PE=3 SV=Length=61
OsKitaake01g435801	A0A0E0BTF8_9ORYZ Uncharacterized protein OS=Oryza glumipatula PE=4 SV=Length=17
OsKitaake01g435900	Y3913_ARATH Uncharacterized protein At3g49140 OS=Arabidopsis thaliana GN=At3g49140 PE=1 SV=Length=49
OsKitaake01g436100	A0A0D9YIP9_9ORYZ Uncharacterized protein OS=Oryza glumipatula PE=4 SV=Length=41
OsKitaake01g436200	PLET1_ARATH AP2-like ethylene-responsive transcription factor PLT1 OS=Arabidopsis thaliana GN=PLT1 PE=2 SV=Length=57
OsKitaake01g436300	DGLB_MOUSE Sn1-specific diacylglycerol lipase beta OS=Mus musculus GN=Daglb PE=1 SV=Length=66
OsKitaake01g436400	EG1_ORYSJ Phospholipase A1 EG1, chloroplastic/mitochondrial OS=Oryza sativa subsp. japonica GN=EG1 PE=1 SV=Length=43
OsKitaake01g436500	EG1_ORYSJ Phospholipase A1 EG1, chloroplastic/mitochondrial OS=Oryza sativa subsp. japonica GN=EG1 PE=1 SV=Length=43
OsKitaake01g436600	BH128_ARATH Transcription factor bHLH128 OS=Arabidopsis thaliana GN=BHLH128 PE=1 SV=Length=36
OsKitaake01g436700	OTU_ARATH OTU domain-containing protein At3g57810 OS=Arabidopsis thaliana GN=At3g57810 PE=2 SV=Length=31
OsKitaake01g436800	PUB6_ARATH U-box domain-containing protein 6 OS=Arabidopsis thaliana GN=PUB6 PE=2 SV=Length=77
OsKitaake01g436900	Q5N6Z2_ORYSJ Uncharacterized protein OS=Oryza sativa subsp. japonica GN=P0035F12.20 PE=4 SV=Length=15
OsKitaake01g437000	RECA3_ARATH DNA repair protein recA homolog 3, mitochondrial OS=Arabidopsis thaliana GN=At2g19490 PE=2 SV=Length=43
OsKitaake01g437100	GGAP2_ARATH GDP-L-galactose phosphorylase 2 OS=Arabidopsis thaliana GN=VTC5 PE=1 SV=Length=43
OsKitaake01g437200	4CLL5_ORYSJ 4-coumarate--CoA ligase-like 5 OS=Oryza sativa subsp. japonica GN=4CLL5 PE=2 SV=Length=54
OsKitaake01g437300	4CLL6_ORYSJ 4-coumarate--CoA ligase-like 6 OS=Oryza sativa subsp. japonica GN=4CLL6 PE=2 SV=Length=59
OsKitaake01g437400	TFDB_DELAC 2,4-dichlorophenol 6-monooxygenase OS=Delftia acidovorans GN=tfdB PE=1 SV=Length=58
OsKitaake01g437500	YUID_BACSU Uncharacterized membrane protein YuiD OS=Bacillus subtilis (strain 168) GN=yuiD PE=4 SV=Length=15
OsKitaake01g437600	PTA10_ARATH Protein PLASTID TRANSCRIPTIONALLY ACTIVE 10 OS=Arabidopsis thaliana GN=PTAC10 PE=1 SV=Length=66
OsKitaake01g437700	AB3C_ARATH ABC transporter C family member 3 OS=Arabidopsis thaliana GN=ABCC3 PE=1 SV=Length=151
OsKitaake01g437800	MPRO1_ARATH Probable thimet oligopeptidase OS=Arabidopsis thaliana GN=At1g67690 PE=3 SV=Length=71
OsKitaake01g437900	CXE16_ARATH Probable carboxylesterase 16 OS=Arabidopsis thaliana GN=CXE16 PE=2 SV=Length=44
OsKitaake01g438000	PTR1_ARATH Protein NRT1/ PTR FAMILY 8.1 OS=Arabidopsis thaliana GN=NPF8.1 PE=1 SV=Length=57
OsKitaake01g438100	PTR1_ARATH Protein NRT1/ PTR FAMILY 8.1 OS=Arabidopsis thaliana GN=NPF8.1 PE=1 SV=Length=57
OsKitaake01g438200	GAI1_VITVI DELLA protein GAI1 OS=Vitis vinifera GN=GAI1 PE=2 SV=Length=59
OsKitaake01g438300	A0A0P0VBR7_ORYSJ Os01g0903000 protein OS=Oryza sativa subsp. japonica GN=Os01g0903000 PE=4 SV=Length=8
OsKitaake01g438450	A0A0D9YIT5_9ORYZ Uncharacterized protein OS=Oryza glumipatula PE=4 SV=Length=18
OsKitaake01g438600	ADCK1_HUMAN Uncharacterized aarF domain-containing protein kinase 1 OS=Homo sapiens GN=ADCK1 PE=2 SV=Length=53
OsKitaake01g438700	A0A0E0N6F3_ORYRU Uncharacterized protein OS=Oryza rufipogon PE=4 SV=Length=14
OsKitaake01g438800	SMC21_ARATH Structural maintenance of chromosomes protein 2-1 OS=Arabidopsis thaliana GN=SMC2-1 PE=2 SV=Length=117
OsKitaake01g438900	SRGT1_ARATH Peptidyl serine alpha-galactosyltransferase OS=Arabidopsis thaliana GN=SERGT1 PE=2 SV=Length=80
OsKitaake01g439000	ORR26_ORYSJ Two-component response regulator ORR26 OS=Oryza sativa subsp. japonica GN=RR26 PE=3 SV=Length=58
OsKitaake01g439101	Hypothetical protein
OsKitaake01g439200	E70A1_ARATH Exocyst complex component EXO70A1 OS=Arabidopsis thaliana GN=EXO70A1 PE=1 SV=Length=63
OsKitaake01g439300	E70A1_ARATH Exocyst complex component EXO70A1 OS=Arabidopsis thaliana GN=EXO70A1 PE=1 SV=Length=63
OsKitaake01g439400	Y1054_ORYSJ B3 domain-containing protein Os01g0905400 OS=Oryza sativa subsp. japonica GN=Os01g0905400 PE=2 SV=Length=67
OsKitaake01g439500	RN141_CHICK RING finger protein 141 OS=Gallus gallus GN=RNF141 PE=2 SV=Length=23
OsKitaake01g439600	ALFC3_ORYSJ Fructose-bisphosphate aldolase 3, cytoplasmic OS=Oryza sativa subsp. japonica GN=FBA3 PE=2 SV=Length=35
OsKitaake01g439700	CEGTB_XENLA Ceramide glucosyltransferase-B OS=Xenopus laevis GN=ugcg-b PE=2 SV=Length=39
OsKitaake01g439800	VP53A_ARATH Vacuolar protein sorting-associated protein 53 A OS=Arabidopsis thaliana GN=VPS53 PE=1 SV=Length=82
OsKitaake01g439900	AGL82_ARATH Agamous-like MADS-box protein AGL82 OS=Arabidopsis thaliana GN=AGL82 PE=1 SV=Length=29
OsKitaake01g440000	Q5N720_ORYSJ Os01g0906425 protein OS=Oryza sativa subsp. japonica GN=Os01g0906425 PE=4 SV=Length=16
OsKitaake01g440100	OGT1_RAT UDP-N-acetylglucosamine--peptide N-acetylglucosaminyltransferase 110 kDa subunit OS=Rattus norvegicusGN=Ogt PE=1 SV=Length=103
OsKitaake01g440200	BAG2_ARATH BAG family molecular chaperone regulator 2 OS=Arabidopsis thaliana GN=BAG2 PE=1 SV=Length=28
OsKitaake01g440300	PIGS_BOVIN GPI transamidase component PIG-S OS=Bos taurus GN=PIGS PE=2 SV=Length=55
OsKitaake01g440400	JM705_ORYSJ Lysine-specific demethylase JMJ705 OS=Oryza sativa subsp. japonica GN=JMJ705 PE=1 SV=Length=128
OsKitaake01g440500	CYSP2_HORVU Cysteine proteinase EP-B 2 OS=Hordeum vulgare GN=EPB2 PE=1 SV=Length=37
OsKitaake01g440600	EAR1_ORYSJ Protein terminal ear1 homolog OS=Oryza sativa subsp. japonica GN=PLA2 PE=2 SV=Length=68
OsKitaake01g440700	TBC13_HUMAN TBC1 domain family member 13 OS=Homo sapiens GN=TBC1D13 PE=1 SV=Length=40
OsKitaake01g440800	BT2_ARATH BTB/POZ and TAZ domain-containing protein 2 OS=Arabidopsis thaliana GN=BT2 PE=1 SV=Length=36
OsKitaake01g440900	A0A0D3EXM2_9ORYZ Uncharacterized protein OS=Oryza barthii PE=4 SV=Length=6
OsKitaake01g441000	MRS2F_ORYSJ Magnesium transporter MRS2-F OS=Oryza sativa subsp. japonica GN=MRS2-F PE=1 SV=Length=44
OsKitaake01g441100	PROT2_ARATH Proline transporter 2 OS=Arabidopsis thaliana GN=PROT2 PE=1 SV=Length=43
OsKitaake01g441200	RGLG2_ARATH E3 ubiquitin-protein ligase RGLG2 OS=Arabidopsis thaliana GN=RGLG2 PE=1 SV=Length=46
OsKitaake01g441300	PP187_ARATH Pentatricopeptide repeat-containing protein At2g36240 OS=Arabidopsis thaliana GN=At2g36240 PE=2 SV=Length=49
OsKitaake01g441500	ZMPB_STRPN Zinc metalloprotease ZmpB OS=Streptococcus pneumoniae serotype 4 (strain ATCC BAA-334 / TIGR4) GN=zmpBPE=3 SV=Length=190
OsKitaake01g441600	HDT2_MAIZE Histone deacetylase HDT2 OS=Zea mays GN=HDT2 PE=1 SV=Length=30
OsKitaake01g441650	HDT2_MAIZE Histone deacetylase HDT2 OS=Zea mays GN=HDT2 PE=1 SV=Length=30
OsKitaake01g441700	HDT2_MAIZE Histone deacetylase HDT2 OS=Zea mays GN=HDT2 PE=1 SV=Length=30
OsKitaake01g441800	DCL3A_ORYSJ Endoribonuclease Dicer homolog 3a OS=Oryza sativa subsp. japonica GN=DCL3A PE=2 SV=Length=165
OsKitaake01g441900	PRUN1_BOVIN Exopolyphosphatase PRUNE1 OS=Bos taurus GN=PRUNE1 PE=2 SV=Length=45
OsKitaake01g442000	Q5N869_ORYSJ Os01g0909400 protein OS=Oryza sativa subsp. japonica GN=Os01g0909400 PE=4 SV=Length=32
OsKitaake01g442100	HDT1_SOYBN Histone deacetylase HDT1 OS=Glycine max GN=HDT1 PE=2 SV=Length=29
OsKitaake01g442201	A2WY62_ORYSI Putative uncharacterized protein OS=Oryza sativa subsp. indica GN=OsI_04868 PE=4 SV=Length=25
OsKitaake01g442301	B9EVH6_ORYSJ Uncharacterized protein OS=Oryza sativa subsp. japonica GN=OsJ_04491 PE=4 SV=Length=24
OsKitaake01g442400	Q5N884_ORYSJ Os01g0910000 protein OS=Oryza sativa subsp. japonica GN=Os01g0910000 PE=4 SV=Length=38
OsKitaake01g442500	I1NUI3_ORYGL Uncharacterized protein OS=Oryza glaberrima PE=4 SV=Length=10
OsKitaake01g442601	Hypothetical protein
OsKitaake01g442700	A0A0E0CBY4_9ORYZ Uncharacterized protein OS=Oryza meridionalis PE=4 SV=Length=78
OsKitaake01g442800	Q8S0B4_ORYSJ Os01g0910500 protein OS=Oryza sativa subsp. japonica GN=Os01g0910500 PE=4 SV=Length=40
OsKitaake01g442900	A0A0E0N6L0_ORYRU Uncharacterized protein OS=Oryza rufipogon PE=4 SV=Length=10
OsKitaake01g443000	Q5N7Y1_ORYSJ Os01g0910900 protein OS=Oryza sativa subsp. japonica GN=Os01g0910900 PE=2 SV=Length=9
OsKitaake01g443100	NGDN_BOVIN Neuroguidin OS=Bos taurus GN=NGDN PE=2 SV=1Length=31
OsKitaake01g443200	RH30_ORYSJ DEAD-box ATP-dependent RNA helicase 30 OS=Oryza sativa subsp. japonica GN=Os01g0911100 PE=2 SV=Length=66
OsKitaake01g443300	RPN2_ORYSJ Dolichyl-diphosphooligosaccharide--protein glycosyltransferase subunit 2 OS=Oryza sativa subsp. japonicaGN=RPN2 PE=2 SV=Length=69
OsKitaake01g443400	AB26B_ARATH ABC transporter B family member 26, chloroplastic OS=Arabidopsis thaliana GN=ABCB26 PE=1 SV=Length=70
OsKitaake01g443500	VIV_ORYSJ B3 domain-containing protein VP1 OS=Oryza sativa subsp. japonica GN=VP1 PE=1 SV=Length=72
OsKitaake01g443600	Q8S0A4_ORYSJ Heavy meromyosin-like OS=Oryza sativa subsp. japonica GN=Os01g0911800 PE=4 SV=Length=76
OsKitaake01g443700	NDUF7_SCHPO Protein arginine methyltransferase NDUFAF7 homolog, mitochondrial OS=Schizosaccharomyces pombe (strain972 / ATCC 24843) GN=SPAC25A8.03c PE=3 SV=Length=46
OsKitaake01g443800	A0A0E0FXG3_ORYNI Uncharacterized protein OS=Oryza nivara PE=4 SV=Length=69
OsKitaake01g443900	AG103_ARATH Agamous-like MADS-box protein AGL103 OS=Arabidopsis thaliana GN=AGL103 PE=1 SV=Length=38
OsKitaake01g444000	SRD2_ARATH snRNA-activating protein complex subunit OS=Arabidopsis thaliana GN=SRD2 PE=1 SV=Length=37
OsKitaake01g444100	B8A843_ORYSI Putative uncharacterized protein OS=Oryza sativa subsp. indica GN=OsI_04885 PE=4 SV=Length=31
OsKitaake01g444200	Q5N7X1_ORYSJ Putative uncharacterized protein P0470A12.31 OS=Oryza sativa subsp. japonica GN=P0470A12.31 PE=4 SV=Length=26
OsKitaake01g444300	A0A0P0VBV7_ORYSJ Os01g0912850 protein OS=Oryza sativa subsp. japonica GN=Os01g0912850 PE=4 SV=Length=27
OsKitaake01g444400	TRXF_ORYSJ Thioredoxin F, chloroplastic OS=Oryza sativa subsp. japonica GN=Os01g0913000 PE=2 SV=Length=18
OsKitaake01g444500	PP261_ARATH Pentatricopeptide repeat-containing protein At3g29230 OS=Arabidopsis thaliana GN=PCMP-E27 PE=2 SV=Length=60
OsKitaake01g444600	A0A0E0N6N1_ORYRU Uncharacterized protein OS=Oryza rufipogon PE=4 SV=Length=17
OsKitaake01g444650	Hypothetical protein
OsKitaake01g444700	PTR21_ARATH Protein NRT1/ PTR FAMILY 2.13 OS=Arabidopsis thaliana GN=NPF2.13 PE=1 SV=Length=62
OsKitaake01g444800	PUB1_YEAST Nuclear and cytoplasmic polyadenylated RNA-binding protein PUB1 OS=Saccharomyces cerevisiae (strainATCC 204508 / S288c) GN=PUB1 PE=1 SV=Length=45
OsKitaake01g444900	PP320_ARATH Pentatricopeptide repeat-containing protein DOT4, chloroplastic OS=Arabidopsis thaliana GN=DOT4 PE=2SV=Length=87
OsKitaake01g445000	GDIR_ARATH Rho GDP-dissociation inhibitor 1 OS=Arabidopsis thaliana GN=GDI1 PE=1 SV=Length=24
OsKitaake01g445100	PPR11_ARATH Pentatricopeptide repeat-containing protein At1g05600 OS=Arabidopsis thaliana GN=At1g05600 PE=2 SV=Length=50
OsKitaake01g445200	AGL86_ARATH Agamous-like MADS-box protein AGL86 OS=Arabidopsis thaliana GN=AGL86 PE=1 SV=Length=33
OsKitaake01g445300	I1NUL1_ORYGL Uncharacterized protein OS=Oryza glaberrima PE=4 SV=Length=14
OsKitaake01g445400	DIRL1_ARATH Putative lipid-transfer protein DIR1 OS=Arabidopsis thaliana GN=DIR1 PE=1 SV=Length=10
OsKitaake01g445500	NLTP1_WHEAT Non-specific lipid-transfer protein (Fragment) OS=Triticum aestivum PE=1 SV=Length=11
OsKitaake01g445600	EPFL9_ARATH EPIDERMAL PATTERNING FACTOR-like protein 9 OS=Arabidopsis thaliana GN=EPFL9 PE=1 SV=Length=10
OsKitaake01g445700	PP261_ARATH Pentatricopeptide repeat-containing protein At3g29230 OS=Arabidopsis thaliana GN=PCMP-E27 PE=2 SV=Length=60
OsKitaake01g445800	SIPL3_ORYSJ Signal peptide peptidase-like 3 OS=Oryza sativa subsp. japonica GN=SPPL3 PE=2 SV=Length=52
OsKitaake01g445900	TBL18_ARATH Protein trichome birefringence-like 18 OS=Arabidopsis thaliana GN=TBL18 PE=2 SV=Length=53
OsKitaake01g446000	Q5N807_ORYSJ Os01g0914900 protein OS=Oryza sativa subsp. japonica GN=Os01g0914900 PE=4 SV=Length=9
OsKitaake01g446100	A0A0D9YJ43_9ORYZ Uncharacterized protein OS=Oryza glumipatula PE=4 SV=Length=29
OsKitaake01g446200	CYT4_ORYSJ Cysteine proteinase inhibitor 4 OS=Oryza sativa subsp. japonica GN=Os01g0915200 PE=2 SV=Length=15
OsKitaake01g446300	CYT5_ORYSJ Cysteine proteinase inhibitor 5 OS=Oryza sativa subsp. japonica GN=Os01g0915401 PE=3 SV=Length=14
OsKitaake01g446400	SEC_ARATH Probable UDP-N-acetylglucosamine--peptide N-acetylglucosaminyltransferase SEC OS=Arabidopsis thalianaGN=SEC PE=2 SV=Length=97
OsKitaake01g446500	BH062_ARATH Transcription factor bHLH62 OS=Arabidopsis thaliana GN=BHLH62 PE=2 SV=Length=45
OsKitaake01g446600	A0A0E0CC37_9ORYZ Uncharacterized protein OS=Oryza meridionalis PE=4 SV=Length=19
OsKitaake01g446700	FK151_ARATH Peptidyl-prolyl cis-trans isomerase FKBP15-1 OS=Arabidopsis thaliana GN=FKBP15-1 PE=2 SV=Length=15
OsKitaake01g446800	A0A0E0FXK0_ORYNI Uncharacterized protein OS=Oryza nivara PE=4 SV=Length=28
OsKitaake01g446900	A0A0D9YJ51_9ORYZ Uncharacterized protein OS=Oryza glumipatula PE=4 SV=Length=26
OsKitaake01g447000	Q5N818_ORYSJ Uncharacterized protein OS=Oryza sativa subsp. japonica GN=P0004D12.30 PE=4 SV=Length=22
OsKitaake01g447100	AP4E_ARATH AP-4 complex subunit epsilon OS=Arabidopsis thaliana GN=At1g31730 PE=1 SV=Length=93
OsKitaake01g447200	PQBP1_MOUSE Polyglutamine-binding protein 1 OS=Mus musculus GN=Pqbp1 PE=1 SV=Length=26
OsKitaake01g447300	SEBP1_ARATH Selenium-binding protein 1 OS=Arabidopsis thaliana GN=SBP1 PE=1 SV=Length=49
OsKitaake01g447500	RBG4_ARATH Glycine-rich RNA-binding protein 4, mitochondrial OS=Arabidopsis thaliana GN=RBG4 PE=2 SV=Length=13
OsKitaake01g447550	B8A858_ORYSI Putative uncharacterized protein OS=Oryza sativa subsp. indica GN=OsI_04920 PE=4 SV=Length=14
OsKitaake01g447600	THOC2_ARATH THO complex subunit 2 OS=Arabidopsis thaliana GN=THO2 PE=1 SV=Length=182
OsKitaake01g447700	Hypothetical protein
OsKitaake01g447800	Q5JLC4_ORYSJ Putative uncharacterized protein P0413C03.18 OS=Oryza sativa subsp. japonica GN=P0413C03.18 PE=4 SV=Length=26
OsKitaake01g447900	I1NUN8_ORYGL Uncharacterized protein OS=Oryza glaberrima PE=4 SV=Length=55
OsKitaake01g448000	C3H12_ORYSJ Zinc finger CCCH domain-containing protein 12 OS=Oryza sativa subsp. japonica GN=Os01g0917400 PE=2SV=Length=43
OsKitaake01g448050	Q5JLC3_ORYSJ Putative uncharacterized protein P0413C03.21 OS=Oryza sativa subsp. japonica GN=P0413C03.21 PE=4 SV=Length=13
OsKitaake01g448100	MSP1_ORYSJ Leucine-rich repeat receptor protein kinase MSP1 OS=Oryza sativa subsp. japonica GN=MSP1 PE=1 SV=Length=129
OsKitaake01g448200	RIC1_ARATH CRIB domain-containing protein RIC1 OS=Arabidopsis thaliana GN=RIC1 PE=1 SV=Length=22
OsKitaake01g448300	LUL4_ARATH Probable E3 ubiquitin-protein ligase LUL4 OS=Arabidopsis thaliana GN=LUL4 PE=2 SV=Length=35
OsKitaake01g448400	XRI1_ARATH Protein XRI1 OS=Arabidopsis thaliana GN=XRI1 PE=1 SV=Length=30
OsKitaake01g448500	SUMO1_ORYSJ Small ubiquitin-related modifier 1 OS=Oryza sativa subsp. japonica GN=SUMO1 PE=1 SV=Length=10
OsKitaake01g448600	SUMO1_ORYSJ Small ubiquitin-related modifier 1 OS=Oryza sativa subsp. japonica GN=SUMO1 PE=1 SV=Length=10
OsKitaake01g448700	A0A0E0N6U2_ORYRU Uncharacterized protein OS=Oryza rufipogon PE=4 SV=Length=27
OsKitaake01g448800	CPR5_ARATH Protein CPR-5 OS=Arabidopsis thaliana GN=CPR5 PE=1 SV=Length=56
OsKitaake01g448900	A0A0D3EXX1_9ORYZ Uncharacterized protein OS=Oryza barthii PE=4 SV=Length=15
OsKitaake01g449000	DTX42_ARATH Protein DETOXIFICATION 42 OS=Arabidopsis thaliana GN=DTX42 PE=2 SV=Length=51
OsKitaake01g449100	Q5JLN4_ORYSJ Fibroin heavy chain Fib-H-like OS=Oryza sativa subsp. japonica GN=Os01g0919200 PE=2 SV=Length=33
OsKitaake01g449200	SPSA1_ORYSJ Probable sucrose-phosphate synthase 1 OS=Oryza sativa subsp. japonica GN=SPS1 PE=2 SV=Length=108
OsKitaake01g449300	RNF4_HUMAN E3 ubiquitin-protein ligase RNF4 OS=Homo sapiens GN=RNF4 PE=1 SV=Length=19
OsKitaake01g449400	Q5JLN0_ORYSJ Lysine ketoglutarate reductase trans-splicing related 1-like OS=Oryza sativa subsp. japonica GN=Os01g0919600PE=2 SV=Length=43
OsKitaake01g449500	DHMA2_MYCTU Haloalkane dehalogenase 2 OS=Mycobacterium tuberculosis (strain ATCC 25618 / H37Rv) GN=dhmA2 PE=1 SV=Length=28
OsKitaake01g449600	PIN5A_ORYSJ Probable auxin efflux carrier component 5a OS=Oryza sativa subsp. japonica GN=PIN5A PE=2 SV=Length=36
OsKitaake01g449700	STAD2_ORYSJ Stearoyl-[acyl-carrier-protein] 9-desaturase 2, chloroplastic OS=Oryza sativa subsp. japonica GN=SSI2PE=2 SV=Length=39
OsKitaake01g449800	CBSX6_ARATH CBS domain-containing protein CBSX6 OS=Arabidopsis thaliana GN=CBSX6 PE=1 SV=Length=42
OsKitaake01g449900	Y3721_ARATH Uncharacterized protein At3g27210 OS=Arabidopsis thaliana GN=Y-2 PE=1 SV=Length=23
OsKitaake01g450000	SUS1_ARATH Transcription and mRNA export factor SUS1 OS=Arabidopsis thaliana GN=SUS1 PE=3 SV=Length=11
OsKitaake01g450100	Y1998_PARUW Uncharacterized RNA methyltransferase pc1998 OS=Protochlamydia amoebophila (strain UWE25) GN=pc1998PE=3 SV=Length=38
OsKitaake01g450200	DRP3A_ARATH Dynamin-related protein 3A OS=Arabidopsis thaliana GN=DRP3A PE=1 SV=Length=80
OsKitaake01g450300	Y4597_ARATH Uncharacterized protein At4g15970 OS=Arabidopsis thaliana GN=At4g15970 PE=2 SV=Length=36
OsKitaake01g450400	Y4597_ARATH Uncharacterized protein At4g15970 OS=Arabidopsis thaliana GN=At4g15970 PE=2 SV=Length=36
OsKitaake01g450600	Y4597_ARATH Uncharacterized protein At4g15970 OS=Arabidopsis thaliana GN=At4g15970 PE=2 SV=Length=36
OsKitaake01g450700	Y4597_ARATH Uncharacterized protein At4g15970 OS=Arabidopsis thaliana GN=At4g15970 PE=2 SV=Length=36
OsKitaake01g450800	GCS1_ARATH Mannosyl-oligosaccharide glucosidase GCS1 OS=Arabidopsis thaliana GN=GCS1 PE=1 SV=Length=85
OsKitaake01g450900	ARAD1_ARATH Probable arabinosyltransferase ARAD1 OS=Arabidopsis thaliana GN=ARAD1 PE=1 SV=Length=44
OsKitaake01g451000	E70B1_ARATH Exocyst complex component EXO70B1 OS=Arabidopsis thaliana GN=EXO70B1 PE=1 SV=Length=62
OsKitaake01g451100	KING1_ARATH SNF1-related protein kinase regulatory subunit gamma-1 OS=Arabidopsis thaliana GN=KING1 PE=1 SV=Length=42
OsKitaake01g451200	TOM20_ORYSJ Probable mitochondrial import receptor subunit TOM20 OS=Oryza sativa subsp. japonica GN=TOM20 PE=2SV=Length=20
OsKitaake01g451250	Q8RZI6_ORYSJ OJ1485_B09.10 protein OS=Oryza sativa subsp. japonica GN=OJ1485_B09.10 PE=4 SV=Length=16
OsKitaake01g451300	FB76_ARATH F-box protein At1g67340 OS=Arabidopsis thaliana GN=At1g67340 PE=1 SV=Length=37
OsKitaake01g451366	Q8RZI4_ORYSJ OJ1485_B09.12 protein OS=Oryza sativa subsp. japonica GN=OJ1485_B09.12 PE=4 SV=Length=19
OsKitaake01g451400	Q0JGI3_ORYSJ Os01g0922000 protein OS=Oryza sativa subsp. japonica GN=Os01g0922000 PE=4 SV=Length=10
OsKitaake01g451432	Hypothetical protein
OsKitaake01g451500	Q5JJI0_ORYSJ Os01g0921900 protein OS=Oryza sativa subsp. japonica GN=B1793G04.31 PE=4 SV=Length=21
OsKitaake01g451600	E70A1_ARATH Exocyst complex component EXO70A1 OS=Arabidopsis thaliana GN=EXO70A1 PE=1 SV=Length=63
OsKitaake01g451700	A0A0E0N6X9_ORYRU Uncharacterized protein OS=Oryza rufipogon PE=4 SV=Length=41
OsKitaake01g451801	Hypothetical protein
OsKitaake01g451900	SPL2_ORYSJ Squamosa promoter-binding-like protein 2 OS=Oryza sativa subsp. japonica GN=SPL2 PE=2 SV=Length=41
OsKitaake01g452000	A0A0D3EY01_9ORYZ Uncharacterized protein OS=Oryza barthii PE=4 SV=Length=8
OsKitaake01g452050	Hypothetical protein
OsKitaake01g452100	MAD51_ORYSJ MADS-box transcription factor 51 OS=Oryza sativa subsp. japonica GN=MADS51 PE=2 SV=Length=16
OsKitaake01g452150	Q8RYH4_ORYSJ Uncharacterized protein OS=Oryza sativa subsp. japonica GN=B1455F06.17 PE=4 SV=Length=14
OsKitaake01g452200	A0A0E0N6Y8_ORYRU Uncharacterized protein OS=Oryza rufipogon PE=4 SV=Length=13
OsKitaake01g452300	A0A0D3EY05_9ORYZ Uncharacterized protein OS=Oryza barthii PE=4 SV=Length=7
OsKitaake01g452400	I1IZG4_BRADI Uncharacterized protein OS=Brachypodium distachyon PE=4 SV=Length=9
OsKitaake01g452500	Y5064_ARATH CBS domain-containing protein CBSCBSPB5 OS=Arabidopsis thaliana GN=CBSCBSPB5 PE=1 SV=Length=54
OsKitaake01g452600	CMTA4_ARATH Calmodulin-binding transcription activator 4 OS=Arabidopsis thaliana GN=CMTA4 PE=1 SV=Length=101
OsKitaake01g452700	OHK3_ORYSJ Probable histidine kinase 3 OS=Oryza sativa subsp. japonica GN=HK3 PE=2 SV=Length=102
OsKitaake01g452800	DJB12_MOUSE DnaJ homolog subfamily B member 12 OS=Mus musculus GN=Dnajb12 PE=1 SV=Length=37
OsKitaake01g452900	FBX6_ARATH F-box only protein 6 OS=Arabidopsis thaliana GN=FBX6 PE=2 SV=Length=46
OsKitaake01g453000	Hypothetical protein
OsKitaake01g453100	RK27_ORYSJ 50S ribosomal protein L27, chloroplastic OS=Oryza sativa subsp. japonica GN=RPL27 PE=2 SV=Length=19
OsKitaake01g453200	Q5JJP9_ORYSJ Os01g0924200 protein OS=Oryza sativa subsp. japonica GN=Os01g0924200 PE=2 SV=Length=18
OsKitaake01g453300	YBEG_SCHPO Uncharacterized WD repeat-containing protein C17D11.16 OS=Schizosaccharomyces pombe (strain 972 / ATCC24843) GN=SPBC1711.16 PE=1 SV=Length=51
OsKitaake01g453400	TCP20_ARATH Transcription factor TCP20 OS=Arabidopsis thaliana GN=TCP20 PE=1 SV=Length=31
OsKitaake01g453500	A3A130_ORYSJ Uncharacterized protein OS=Oryza sativa subsp. japonica GN=OsJ_04600 PE=4 SV=Length=153
OsKitaake01g453600	Q8RUX1_ORYSJ Os01g0924700 protein OS=Oryza sativa subsp. japonica GN=Os01g0924700 PE=2 SV=Length=11
OsKitaake01g453700	RL7A2_ORYSJ 60S ribosomal protein L7a-2 OS=Oryza sativa subsp. japonica GN=RPL7A-2 PE=2 SV=Length=25
OsKitaake01g453800	DEK_HUMAN Protein DEK OS=Homo sapiens GN=DEK PE=1 SV=1Length=37
OsKitaake01g453900	HHT1_ARATH Omega-hydroxypalmitate O-feruloyl transferase OS=Arabidopsis thaliana GN=HHT1 PE=1 SV=Length=45
OsKitaake01g454000	SAU41_ARATH Auxin-responsive protein SAUR41 OS=Arabidopsis thaliana GN=SAUR41 PE=2 SV=Length=14
OsKitaake01g454100	RPR1A_PONAB Regulation of nuclear pre-mRNA domain-containing protein 1A OS=Pongo abelii GN=RPRD1A PE=2 SV=Length=31
OsKitaake01g454200	RPP13_ARATH Disease resistance protein RPP13 OS=Arabidopsis thaliana GN=RPP13 PE=2 SV=Length=83
OsKitaake01g454300	DCI1_ARATH Delta(3,5)-Delta(2,4)-dienoyl-CoA isomerase, peroxisomal OS=Arabidopsis thaliana GN=DCI1 PE=2 SV=Length=27
OsKitaake01g454400	ZDHC9_ARATH Probable protein S-acyltransferase 7 OS=Arabidopsis thaliana GN=PAT07 PE=1 SV=Length=44
OsKitaake01g454500	NAC83_ARATH NAC domain-containing protein 83 OS=Arabidopsis thaliana GN=NAC083 PE=1 SV=Length=25
OsKitaake01g454600	A0A0E0N712_ORYRU Uncharacterized protein OS=Oryza rufipogon PE=4 SV=Length=20
OsKitaake01g454700	Y1461_ARATH Probable serine/threonine-protein kinase At1g54610 OS=Arabidopsis thaliana GN=At1g54610 PE=1 SV=Length=57
OsKitaake01g454800	UBC27_ARATH Ubiquitin-conjugating enzyme E2 27 OS=Arabidopsis thaliana GN=UBC27 PE=2 SV=Length=19
OsKitaake01g454900	TIF9_ARATH Protein TIFY 9 OS=Arabidopsis thaliana GN=TIFY9 PE=1 SV=Length=19
OsKitaake01g455001	B8A8H0_ORYSI Putative uncharacterized protein OS=Oryza sativa subsp. indica GN=OsI_05008 PE=4 SV=Length=17
OsKitaake01g455100	RING3_ARATH E3 ubiquitin-protein ligase At3g02290 OS=Arabidopsis thaliana GN=At3g02290 PE=2 SV=Length=23
OsKitaake01g455200	TAL_ACIC1 Transaldolase OS=Acidothermus cellulolyticus (strain ATCC 43068 / 11B) GN=tal PE=3 SV=Length=37
OsKitaake01g455300	GT13_ORYSJ Probable glucuronosyltransferase Os01g0926400 OS=Oryza sativa subsp. japonica GN=Os01g0926400 PE=2 SV=Length=42
OsKitaake01g455350	Hypothetical protein
OsKitaake01g455400	GT14_ORYSJ Probable glucuronosyltransferase Os01g0926600 OS=Oryza sativa subsp. japonica GN=Os01g0926600 PE=2 SV=Length=41
OsKitaake01g455500	GT15_ORYSJ Probable glucuronosyltransferase Os01g0926700 OS=Oryza sativa subsp. japonica GN=Os01g0926700 PE=3 SV=Length=41
OsKitaake01g455600	RSC5_DICDI Random slug protein 5 OS=Dictyostelium discoideum GN=rsc5 PE=2 SV=Length=36
OsKitaake01g455700	SUVH4_ARATH Histone-lysine N-methyltransferase, H3 lysine-9 specific SUVH4 OS=Arabidopsis thaliana GN=SUVH4 PE=1SV=Length=62
OsKitaake01g455800	ASR3_ARATH Trihelix transcription factor ASR3 OS=Arabidopsis thaliana GN=ASR3 PE=1 SV=Length=31
OsKitaake01g455900	I1NUT8_ORYGL Uncharacterized protein OS=Oryza glaberrima PE=4 SV=Length=14
OsKitaake01g456000	DNAJ_METTE Chaperone protein DnaJ OS=Methanosarcina thermophila GN=dnaJ PE=3 SV=Length=38
OsKitaake01g456100	CRN_ARATH Inactive leucine-rich repeat receptor-like protein kinase CORYNE OS=Arabidopsis thaliana GN=CRN PE=1SV=Length=40
OsKitaake01g456200	ARFD_ORYSJ Auxin response factor 4 OS=Oryza sativa subsp. japonica GN=ARF4 PE=2 SV=Length=80
OsKitaake01g456400	Q8RYL9_ORYSJ Os01g0927800 protein OS=Oryza sativa subsp. japonica GN=Os01g0927800 PE=4 SV=Length=38
OsKitaake01g456500	AK1_ARATH Aspartokinase 1, chloroplastic OS=Arabidopsis thaliana GN=AK1 PE=1 SV=Length=56
OsKitaake01g456600	ICE1_ARATH Transcription factor ICE1 OS=Arabidopsis thaliana GN=SCRM PE=1 SV=Length=49
OsKitaake01g456700	A0A0E0JT51_ORYPU Uncharacterized protein OS=Oryza punctata PE=4 SV=Length=50
OsKitaake01g456800	SCD2_ARATH Coiled-coil domain-containing protein SCD2 OS=Arabidopsis thaliana GN=SCD2 PE=1 SV=Length=57
OsKitaake01g456900	A0A0P0VCC2_ORYSJ Os01g0928200 protein OS=Oryza sativa subsp. japonica GN=Os01g0928200 PE=4 SV=Length=4
OsKitaake01g457000	RMP_MOUSE Unconventional prefoldin RPB5 interactor OS=Mus musculus GN=Uri1 PE=1 SV=Length=53
OsKitaake01g457100	DRIP2_ARATH E3 ubiquitin protein ligase DRIP2 OS=Arabidopsis thaliana GN=DRIP2 PE=1 SV=Length=42
OsKitaake01g457200	LCB2B_ORYSJ Long chain base biosynthesis protein 2b OS=Oryza sativa subsp. japonica GN=Os01g0928600 PE=2 SV=Length=49
OsKitaake01g457300	LCB2C_ORYSJ Long chain base biosynthesis protein 2c OS=Oryza sativa subsp. japonica GN=Os01g0928700 PE=3 SV=Length=49
OsKitaake01g457400	LCB2D_ORYSJ Long chain base biosynthesis protein 2d OS=Oryza sativa subsp. japonica GN=Os01g0928800 PE=2 SV=Length=48
OsKitaake01g457500	Q5JK37_ORYSJ Os01g0929000 protein OS=Oryza sativa subsp. japonica GN=Os01g0929000 PE=2 SV=Length=48
OsKitaake01g457600	PNSB5_ARATH Photosynthetic NDH subunit of subcomplex B 5, chloroplastic OS=Arabidopsis thaliana GN=PNSB5 PE=2 SV=Length=21
OsKitaake01g457700	ACR4L_ARATH Serine/threonine-protein kinase-like protein ACR4 OS=Arabidopsis thaliana GN=ACR4 PE=1 SV=Length=89
OsKitaake01g457800	SDR1_ARATH (+)-neomenthol dehydrogenase OS=Arabidopsis thaliana GN=SDR1 PE=1 SV=Length=29
OsKitaake01g457900	RTS_ORYSJ Anther-specific protein RTS OS=Oryza sativa subsp. japonica GN=RTS PE=3 SV=Length=9
OsKitaake01g458001	A0A0P0VCE5_ORYSJ Os01g0929901 protein OS=Oryza sativa subsp. japonica GN=Os01g0929901 PE=4 SV=Length=9
OsKitaake01g458100	A0A0D9YJK1_9ORYZ Uncharacterized protein OS=Oryza glumipatula PE=4 SV=Length=14
OsKitaake01g458200	A0A0E0FYC4_ORYNI Uncharacterized protein OS=Oryza nivara PE=4 SV=Length=17
OsKitaake01g458300	Hypothetical protein
OsKitaake01g458400	HAK5_ORYSJ Potassium transporter 5 OS=Oryza sativa subsp. japonica GN=HAK5 PE=2 SV=Length=78
OsKitaake01g458500	Q942W3_ORYSJ Os01g0930500 protein OS=Oryza sativa subsp. japonica GN=Os01g0930500 PE=2 SV=Length=23
OsKitaake01g458600	BGL05_ORYSJ Beta-glucosidase 5 OS=Oryza sativa subsp. japonica GN=BGLU5 PE=2 SV=Length=51
OsKitaake01g458700	TRNHF_ARATH Tropinone reductase homolog At5g06060 OS=Arabidopsis thaliana GN=At5g06060 PE=2 SV=Length=26
OsKitaake01g458800	TRNHF_ARATH Tropinone reductase homolog At5g06060 OS=Arabidopsis thaliana GN=At5g06060 PE=2 SV=Length=26
OsKitaake01g458900	HGNAT_MOUSE Heparan-alpha-glucosaminide N-acetyltransferase OS=Mus musculus GN=Hgsnat PE=1 SV=Length=65
OsKitaake01g459000	TGRM1_MOUSE TOG array regulator of axonemal microtubules protein 1 OS=Mus musculus GN=Togaram1 PE=1 SV=Length=177
OsKitaake01g459100	TAZ_DROME Tafazzin homolog OS=Drosophila melanogaster GN=Taz PE=2 SV=Length=37
OsKitaake01g459200	TPK1_ORYSJ Thiamine pyrophosphokinase 1 OS=Oryza sativa subsp. japonica GN=TPK1 PE=2 SV=Length=26
OsKitaake01g459300	LOR11_ARATH Protein LURP-one-related 11 OS=Arabidopsis thaliana GN=At3g14260 PE=2 SV=Length=23
OsKitaake01g459400	LOR11_ARATH Protein LURP-one-related 11 OS=Arabidopsis thaliana GN=At3g14260 PE=2 SV=Length=23
OsKitaake01g459700	HAK6_ORYSJ Potassium transporter 6 OS=Oryza sativa subsp. japonica GN=HAK6 PE=2 SV=Length=74
OsKitaake01g459750	Hypothetical protein
OsKitaake01g459800	GMCL1_MOUSE Germ cell-less protein-like 1 OS=Mus musculus GN=Gmcl1 PE=1 SV=Length=52
OsKitaake01g459900	DEF08_ARATH Defensin-like protein 8 OS=Arabidopsis thaliana GN=LCR73 PE=3 SV=Length=8
OsKitaake01g459966	RLF33_ARATH Protein RALF-like 33 OS=Arabidopsis thaliana GN=RALFL33 PE=2 SV=Length=11
OsKitaake01g460032	A0A0P0VCG6_ORYSJ Os01g0933075 protein OS=Oryza sativa subsp. japonica GN=Os01g0933075 PE=4 SV=Length=19
OsKitaake01g460100	HIP37_ARATH Heavy metal-associated isoprenylated plant protein 37 OS=Arabidopsis thaliana GN=HIPP37 PE=2 SV=Length=35
OsKitaake01g460200	Hypothetical protein
OsKitaake01g460300	Q0JGB1_ORYSJ Os01g0933400 protein OS=Oryza sativa subsp. japonica GN=Os01g0933400 PE=2 SV=Length=10
OsKitaake01g460500	FLP2_ORYSJ Flowering-promoting factor 1-like protein 2 OS=Oryza sativa subsp. japonica GN=Os01g0933500 PE=2 SV=Length=12
OsKitaake01g460600	Hypothetical protein
OsKitaake01g460750	Q5JMZ1_ORYSJ Os01g0933600 protein OS=Oryza sativa subsp. japonica GN=Os01g0933600 PE=2 SV=Length=21
OsKitaake01g460900	GSTF3_MAIZE Glutathione S-transferase 3 OS=Zea mays GN=GST3 PE=1 SV=Length=22
OsKitaake01g461000	AT18A_ARATH Autophagy-related protein 18a OS=Arabidopsis thaliana GN=ATG18A PE=1 SV=Length=42
OsKitaake01g461100	SRC2_SOYBN Protein SRC2 OS=Glycine max GN=SRC2 PE=2 SV=Length=29
OsKitaake01g461200	TDPC2_MAIZE Mitochondrial thiamine diphosphate carrier 2 OS=Zea mays GN=GRMZM2G124911 PE=2 SV=Length=33
OsKitaake01g461300	LUMI_ARATH Homeobox protein LUMINIDEPENDENS OS=Arabidopsis thaliana GN=LD PE=1 SV=Length=95
OsKitaake01g461400	PPD7_ARATH PsbP domain-containing protein 7, chloroplastic OS=Arabidopsis thaliana GN=PPD7 PE=2 SV=Length=28
OsKitaake01g461500	PIR7B_ORYSJ Esterase PIR7B OS=Oryza sativa subsp. japonica GN=PIR7B PE=2 SV=Length=26
OsKitaake01g461600	PIR7B_ORYSJ Esterase PIR7B OS=Oryza sativa subsp. japonica GN=PIR7B PE=2 SV=Length=26
OsKitaake01g461700	PIR7B_ORYSJ Esterase PIR7B OS=Oryza sativa subsp. japonica GN=PIR7B PE=2 SV=Length=26
OsKitaake01g461800	PIR7A_ORYSJ Probable esterase PIR7A OS=Oryza sativa subsp. japonica GN=PIR7A PE=3 SV=Length=26
OsKitaake01g461900	IDD2_ARATH Protein indeterminate-domain 2 OS=Arabidopsis thaliana GN=IDD2 PE=2 SV=Length=45
OsKitaake01g462000	NFYB4_ARATH Nuclear transcription factor Y subunit B-4 OS=Arabidopsis thaliana GN=NFYB4 PE=1 SV=Length=13
OsKitaake01g462100	NFYB5_ARATH Nuclear transcription factor Y subunit B-5 OS=Arabidopsis thaliana GN=NFYB5 PE=2 SV=Length=16
OsKitaake01g462150	A0A0E0JTC6_ORYPU Uncharacterized protein OS=Oryza punctata PE=4 SV=Length=8
OsKitaake01g462200	CLL1_ARATH Putative cullin-like protein 1 OS=Arabidopsis thaliana GN=At1g43140 PE=3 SV=Length=72
OsKitaake01g462300	SRG1_ARATH Protein SRG1 OS=Arabidopsis thaliana GN=SRG1 PE=2 SV=Length=35
OsKitaake01g462400	HAK2_ORYSJ Probable potassium transporter 2 OS=Oryza sativa subsp. japonica GN=HAK2 PE=2 SV=Length=78
OsKitaake01g462500	SPT20_HUMAN Spermatogenesis-associated protein 20 OS=Homo sapiens GN=SPATA20 PE=2 SV=Length=78
OsKitaake01g462600	CY11_SOLTU Cytochrome c1-1, heme protein, mitochondrial OS=Solanum tuberosum GN=CYCL PE=2 SV=Length=32
OsKitaake01g462700	ANX1_ARATH Receptor-like protein kinase ANXUR1 OS=Arabidopsis thaliana GN=ANX1 PE=2 SV=Length=85
OsKitaake01g462800	SDH4_ORYSJ Succinate dehydrogenase subunit 4, mitochondrial OS=Oryza sativa subsp. japonica GN=SDH4 PE=1 SV=Length=21
OsKitaake01g462900	GRXC2_ORYSJ Putative glutaredoxin-C2 OS=Oryza sativa subsp. japonica GN=GRXC2 PE=3 SV=Length=12
OsKitaake01g463000	RK185_ORYSJ Receptor-like cytoplasmic kinase 185 OS=Oryza sativa subsp. japonica GN=RLCK185 PE=1 SV=Length=49
OsKitaake01g463100	LIP_RHIMI Lipase OS=Rhizomucor miehei PE=1 SV=2Length=36
OsKitaake01g463133	Hypothetical protein
OsKitaake01g463166	A0A0A9HZT8_ARUDO Uncharacterized protein OS=Arundo donax PE=4 SV=Length=4
OsKitaake01g463200	Q8S1V7_ORYSJ Os01g0936700 protein OS=Oryza sativa subsp. japonica GN=Os01g0936700 PE=4 SV=Length=50
OsKitaake01g463300	Hypothetical protein
OsKitaake01g463400	VAP22_ARATH Vesicle-associated protein 2-2 OS=Arabidopsis thaliana GN=PVA22 PE=1 SV=Length=38
OsKitaake01g463500	7SBG2_SOYBN Basic 7S globulin 2 OS=Glycine max PE=1 SV=Length=43
OsKitaake01g463600	7SBG2_SOYBN Basic 7S globulin 2 OS=Glycine max PE=1 SV=Length=43
OsKitaake01g463700	7SBG2_SOYBN Basic 7S globulin 2 OS=Glycine max PE=1 SV=Length=43
OsKitaake01g463800	7SB1_SOYBN Basic 7S globulin OS=Glycine max GN=BG PE=1 SV=Length=42
OsKitaake01g463900	7SB1_SOYBN Basic 7S globulin OS=Glycine max GN=BG PE=1 SV=Length=42
OsKitaake01g464000	7SBG2_SOYBN Basic 7S globulin 2 OS=Glycine max PE=1 SV=Length=43
OsKitaake01g464100	7SBG2_SOYBN Basic 7S globulin 2 OS=Glycine max PE=1 SV=Length=43
OsKitaake01g464200	RGA3_SOLBU Putative disease resistance protein RGA3 OS=Solanum bulbocastanum GN=RGA3 PE=2 SV=Length=99
OsKitaake01g464300	A0A0E0N7D9_ORYRU Uncharacterized protein OS=Oryza rufipogon PE=4 SV=Length=261
OsKitaake01g464400	TAO1_ARATH Disease resistance protein TAO1 OS=Arabidopsis thaliana GN=TAO1 PE=4 SV=Length=118
OsKitaake01g464500	RGA2_SOLBU Disease resistance protein RGA2 OS=Solanum bulbocastanum GN=RGA2 PE=1 SV=Length=97
OsKitaake01g464600	7SBG2_SOYBN Basic 7S globulin 2 OS=Glycine max PE=1 SV=Length=43
OsKitaake01g464700	7SBG2_SOYBN Basic 7S globulin 2 OS=Glycine max PE=1 SV=Length=43
OsKitaake01g464800	7SBG2_SOYBN Basic 7S globulin 2 OS=Glycine max PE=1 SV=Length=43
OsKitaake01g464900	AGP26_ARATH Classical arabinogalactan protein 26 OS=Arabidopsis thaliana GN=AGP26 PE=2 SV=Length=13
OsKitaake01g465000	PP324_ARATH Pentatricopeptide repeat-containing protein At4g19220, mitochondrial OS=Arabidopsis thaliana GN=PCMP-E2PE=3 SV=Length=95
OsKitaake01g465100	PSB28_ORYSJ Photosystem II reaction center PSB28 protein, chloroplastic OS=Oryza sativa subsp. japonica GN=PSB28PE=2 SV=Length=18
OsKitaake01g465200	BRN1L_ARATH RNA-binding protein BRN1 OS=Arabidopsis thaliana GN=BRN1 PE=2 SV=Length=44
OsKitaake01g465300	A0A0E0N7F1_ORYRU Uncharacterized protein OS=Oryza rufipogon PE=4 SV=Length=16
OsKitaake01g465400	Hypothetical protein
OsKitaake01g465500	Q5JLQ2_ORYSJ Hydroxyproline-rich glycoprotein-like OS=Oryza sativa subsp. japonica GN=Os01g0938600 PE=2 SV=Length=51
OsKitaake01g465600	NACA_PINTA Nascent polypeptide-associated complex subunit alpha-like protein OS=Pinus taeda PE=2 SV=Length=20
OsKitaake01g465700	A0A0E0FYK0_ORYNI Uncharacterized protein OS=Oryza nivara PE=4 SV=Length=34
OsKitaake01g465800	ACA1_ORYSJ Calcium-transporting ATPase 1, plasma membrane-type OS=Oryza sativa subsp. japonica GN=ACA1 PE=2 SV=Length=104
OsKitaake01g465900	B9EWD6_ORYSJ Uncharacterized protein OS=Oryza sativa subsp. japonica GN=OsJ_04712 PE=4 SV=Length=47
OsKitaake01g466000	PAXI1_MOUSE PAX-interacting protein 1 OS=Mus musculus GN=Paxip1 PE=1 SV=Length=105
OsKitaake01g466100	A0A0E0N7G3_ORYRU Uncharacterized protein OS=Oryza rufipogon PE=4 SV=Length=16
OsKitaake01g466200	ERF1Z_ARATH Eukaryotic peptide chain release factor subunit 1-3 OS=Arabidopsis thaliana GN=ERF1-3 PE=1 SV=Length=43
OsKitaake01g466300	GPDH1_ORYSJ Probable glycerol-3-phosphate dehydrogenase [NAD(+)] 1, cytosolic OS=Oryza sativa subsp. japonica GN=Os01g0939600PE=2 SV=Length=45
OsKitaake01g466400	SFGH_ARATH S-formylglutathione hydrolase OS=Arabidopsis thaliana GN=SFGH PE=1 SV=Length=28
OsKitaake01g466500	Q8S0G0_ORYSJ Putative uncharacterized protein B1150F11.23 OS=Oryza sativa subsp. japonica GN=B1150F11.23 PE=4 SV=Length=11
OsKitaake01g466600	CKX4_ORYSJ Cytokinin dehydrogenase 4 OS=Oryza sativa subsp. japonica GN=CKX4 PE=2 SV=Length=52
OsKitaake01g466700	Hypothetical protein
OsKitaake01g466800	HXK3_ORYSJ Hexokinase-3 OS=Oryza sativa subsp. japonica GN=HXK3 PE=2 SV=Length=50
OsKitaake01g466900	A0A0E0N7H1_ORYRU Uncharacterized protein OS=Oryza rufipogon PE=4 SV=Length=14
OsKitaake01g467000	E13B_MAIZE Glucan endo-1,3-beta-glucosidase, acidic isoform OS=Zea mays PE=2 SV=Length=33
OsKitaake01g467100	E13B_HORVU Glucan endo-1,3-beta-glucosidase GII OS=Hordeum vulgare PE=1 SV=Length=33
OsKitaake01g467200	E13B_HORVU Glucan endo-1,3-beta-glucosidase GII OS=Hordeum vulgare PE=1 SV=Length=33
OsKitaake01g467300	E13B_MAIZE Glucan endo-1,3-beta-glucosidase, acidic isoform OS=Zea mays PE=2 SV=Length=33
OsKitaake01g467400	E13B_HORVU Glucan endo-1,3-beta-glucosidase GII OS=Hordeum vulgare PE=1 SV=Length=33
OsKitaake01g467500	PPA16_ARATH Probable inactive purple acid phosphatase 16 OS=Arabidopsis thaliana GN=PAP16 PE=2 SV=Length=36
OsKitaake01g467600	Q5JKL3_ORYSJ Uncharacterized protein OS=Oryza sativa subsp. japonica GN=OsJ_04724 PE=4 SV=Length=37
OsKitaake01g467700	Q8S9P7_ORYSJ Os01g0942000 protein OS=Oryza sativa subsp. japonica GN=P0432C03.29 PE=4 SV=Length=38
OsKitaake01g467800	Q5JKL2_ORYSJ Putative uncharacterized protein P0432C03.30 OS=Oryza sativa subsp. japonica GN=P0432C03.30 PE=4 SV=Length=30
OsKitaake01g467900	A2WYY4_ORYSI Putative uncharacterized protein OS=Oryza sativa subsp. indica GN=OsI_05150 PE=4 SV=Length=44
OsKitaake01g468000	GUB2_HORVU Lichenase-2 (Fragment) OS=Hordeum vulgare PE=1 SV=Length=31
OsKitaake01g468050	Q5JKL1_ORYSJ Putative uncharacterized protein P0432C03.34 OS=Oryza sativa subsp. japonica GN=P0432C03.34 PE=4 SV=Length=38
OsKitaake01g468101	B7E3R6_ORYSJ Os01g0943800 protein OS=Oryza sativa subsp. japonica GN=Os01g0943800 PE=2 SV=Length=52
OsKitaake01g468151	CYB_WHEAT Cytochrome b OS=Triticum aestivum GN=MT-CYB PE=2 SV=Length=39
OsKitaake01g468201	Q5JKK0_ORYSJ Putative uncharacterized protein P0614D08.9 OS=Oryza sativa subsp. japonica GN=P0614D08.9 PE=4 SV=Length=9
OsKitaake01g468251	A0A0E0R680_ORYRU Uncharacterized protein OS=Oryza rufipogon PE=4 SV=Length=12
OsKitaake01g468300	B7FA83_ORYSJ Os01g0942900 protein OS=Oryza sativa subsp. japonica GN=Os01g0942900 PE=2 SV=Length=52
OsKitaake01g468800	I1NV54_ORYGL Uncharacterized protein OS=Oryza glaberrima PE=4 SV=Length=10
OsKitaake01g468900	SCAR2_ARATH Protein SCAR2 OS=Arabidopsis thaliana GN=SCAR2 PE=1 SV=Length=139
OsKitaake01g469000	A0A0E0FYP4_ORYNI Uncharacterized protein OS=Oryza nivara PE=4 SV=Length=12
OsKitaake01g469100	Q5JKJ6_ORYSJ Os01g0944200 protein OS=Oryza sativa subsp. japonica GN=Os01g0944200 PE=4 SV=Length=43
OsKitaake01g469200	E13B_MAIZE Glucan endo-1,3-beta-glucosidase, acidic isoform OS=Zea mays PE=2 SV=Length=33
OsKitaake01g469300	E13B_HORVU Glucan endo-1,3-beta-glucosidase GII OS=Hordeum vulgare PE=1 SV=Length=33
OsKitaake01g469400	E13B_HORVU Glucan endo-1,3-beta-glucosidase GII OS=Hordeum vulgare PE=1 SV=Length=33
OsKitaake01g469500	E13E_HORVU Glucan endo-1,3-beta-glucosidase GV OS=Hordeum vulgare PE=2 SV=Length=31
OsKitaake01g469600	RECAM_ARATH DNA repair protein recA homolog 2, mitochondrial OS=Arabidopsis thaliana GN=At3g10140 PE=2 SV=Length=38
OsKitaake01g469700	BAT1_ORYSJ Amino-acid permease BAT1 homolog OS=Oryza sativa subsp. japonica GN=BAT1 PE=2 SV=Length=52
OsKitaake01g469800	BAT1_ORYSJ Amino-acid permease BAT1 homolog OS=Oryza sativa subsp. japonica GN=BAT1 PE=2 SV=Length=52
OsKitaake01g469900	BAT1_ORYSJ Amino-acid permease BAT1 homolog OS=Oryza sativa subsp. japonica GN=BAT1 PE=2 SV=Length=52
OsKitaake01g470000	Q5JKI8_ORYSJ Monoglyceride lipase isoform 2-like OS=Oryza sativa subsp. japonica GN=P0614D08.30 PE=4 SV=Length=27
OsKitaake01g470100	BAT1_ORYSJ Amino-acid permease BAT1 homolog OS=Oryza sativa subsp. japonica GN=BAT1 PE=2 SV=Length=52
OsKitaake01g470200	BAT1_ORYSJ Amino-acid permease BAT1 homolog OS=Oryza sativa subsp. japonica GN=BAT1 PE=2 SV=Length=52
OsKitaake01g470300	RNP1_ARATH Heterogeneous nuclear ribonucleoprotein 1 OS=Arabidopsis thaliana GN=RNP1 PE=1 SV=Length=41
OsKitaake01g470400	JGB_ARATH Protein JINGUBANG OS=Arabidopsis thaliana GN=JGB PE=1 SV=Length=46
OsKitaake01g470500	NAC18_ARATH NAC domain-containing protein 18 OS=Arabidopsis thaliana GN=NAC018 PE=2 SV=Length=32
OsKitaake01g470600	LCAT1_ORYSJ Lecithin-cholesterol acyltransferase-like 1 OS=Oryza sativa subsp. japonica GN=Os03g0232800 PE=2 SV=Length=43
OsKitaake01g470700	E13E_HORVU Glucan endo-1,3-beta-glucosidase GV OS=Hordeum vulgare PE=2 SV=Length=31
OsKitaake01g470800	E13E_HORVU Glucan endo-1,3-beta-glucosidase GV OS=Hordeum vulgare PE=2 SV=Length=31
OsKitaake01g470900	HEXP_LEIMA DNA-binding protein HEXBP OS=Leishmania major GN=HEXBP PE=4 SV=Length=27
OsKitaake01g471000	E13B_HORVU Glucan endo-1,3-beta-glucosidase GII OS=Hordeum vulgare PE=1 SV=Length=33
OsKitaake01g471100	E13B_HORVU Glucan endo-1,3-beta-glucosidase GII OS=Hordeum vulgare PE=1 SV=Length=33
OsKitaake01g471200	E13B_MAIZE Glucan endo-1,3-beta-glucosidase, acidic isoform OS=Zea mays PE=2 SV=Length=33
OsKitaake01g471250	Hypothetical protein
OsKitaake01g471300	A0A0P0VD10_ORYSJ Os01g0947800 protein OS=Oryza sativa subsp. japonica GN=Os01g0947800 PE=4 SV=Length=13
OsKitaake01g471400	MUS81_ORYSJ Crossover junction endonuclease MUS81 OS=Oryza sativa subsp. japonica GN=MUS81 PE=1 SV=Length=66
OsKitaake01g471500	SCL3_ARATH Scarecrow-like protein 3 OS=Arabidopsis thaliana GN=SCL3 PE=2 SV=Length=48
OsKitaake01g471600	GDAP2_XENTR Ganglioside-induced differentiation-associated protein 2 OS=Xenopus tropicalis PE=2 SV=Length=49
OsKitaake01g471700	P5CR_SOYBN Pyrroline-5-carboxylate reductase OS=Glycine max PE=2 SV=Length=27
OsKitaake01g471750	ATPB_LOBMA ATP synthase subunit beta, chloroplastic OS=Lobularia maritima GN=atpB PE=3 SV=Length=49
OsKitaake01g471800	PUB43_ARATH U-box domain-containing protein 43 OS=Arabidopsis thaliana GN=PUB43 PE=2 SV=Length=81
OsKitaake01g471900	A0A0D3EYN2_9ORYZ Uncharacterized protein OS=Oryza barthii PE=4 SV=Length=5
OsKitaake01g472000	NPR5_ORYSJ BTB/POZ domain and ankyrin repeat-containing protein NPR5 OS=Oryza sativa subsp. japonica GN=NPR5 PE=1SV=Length=50
OsKitaake01g472100	OSB2_ARATH Protein OSB2, chloroplastic OS=Arabidopsis thaliana GN=OSB2 PE=1 SV=Length=37
OsKitaake01g472200	CML25_ARATH Probable calcium-binding protein CML25 OS=Arabidopsis thaliana GN=CML25 PE=2 SV=Length=18
OsKitaake01g472300	PFBS_ARATH Phytochromobilin:ferredoxin oxidoreductase, chloroplastic OS=Arabidopsis thaliana GN=HY2 PE=2 SV=Length=32
OsKitaake01g472400	CML10_ORYSJ Probable calcium-binding protein CML10 OS=Oryza sativa subsp. japonica GN=CML10 PE=2 SV=Length=18
OsKitaake01g472500	B8A961_ORYSI Putative uncharacterized protein OS=Oryza sativa subsp. indica GN=OsI_05197 PE=4 SV=Length=10
OsKitaake01g472600	GSTX1_TOBAC Probable glutathione S-transferase OS=Nicotiana tabacum PE=2 SV=Length=22
OsKitaake01g472700	GSTX6_SOYBN Probable glutathione S-transferase OS=Glycine max GN=HSP26-A PE=2 SV=Length=22
OsKitaake01g472800	GSTX1_TOBAC Probable glutathione S-transferase OS=Nicotiana tabacum PE=2 SV=Length=22
OsKitaake01g472900	GSTX6_SOYBN Probable glutathione S-transferase OS=Glycine max GN=HSP26-A PE=2 SV=Length=22
OsKitaake01g473000	GST23_MAIZE Glutathione transferase GST 23 OS=Zea mays PE=2 SV=Length=22
OsKitaake01g473100	Q5JKX4_ORYSJ Os01g0950700 protein OS=Oryza sativa subsp. japonica GN=Os01g0950700 PE=2 SV=Length=43
OsKitaake01g473200	YAED1_HUMAN Yae1 domain-containing protein 1 OS=Homo sapiens GN=YAE1D1 PE=1 SV=Length=22
OsKitaake01g473300	PLPHP_HUMAN Pyridoxal phosphate homeostasis protein OS=Homo sapiens GN=PROSC PE=1 SV=Length=27
OsKitaake01g473400	CSCL8_ARATH CSC1-like protein At3g54510 OS=Arabidopsis thaliana GN=At3g54510 PE=3 SV=Length=71
OsKitaake01g473500	FY_ARATH Flowering time control protein FY OS=Arabidopsis thaliana GN=FY PE=1 SV=Length=64
OsKitaake01g473600	AGD11_ARATH Probable ADP-ribosylation factor GTPase-activating protein AGD11 OS=Arabidopsis thaliana GN=AGD11 PE=2SV=Length=38
OsKitaake01g473700	UMPS1_ORYSJ Uridine 5'-monophosphate synthase OS=Oryza sativa subsp. japonica GN=UMPS1 PE=2 SV=Length=47
OsKitaake01g473800	UMPS2_ORYSJ Uridine 5'-monophosphate synthase OS=Oryza sativa subsp. japonica GN=UMPS2 PE=2 SV=Length=47
OsKitaake01g473900	C94A1_VICSA Cytochrome P450 94A1 OS=Vicia sativa GN=CYP94A1 PE=2 SV=Length=51
OsKitaake01g474000	C94A1_VICSA Cytochrome P450 94A1 OS=Vicia sativa GN=CYP94A1 PE=2 SV=Length=51
OsKitaake01g474100	FIS1A_ARATH Mitochondrial fission 1 protein A OS=Arabidopsis thaliana GN=FIS1A PE=1 SV=Length=17
OsKitaake01g474200	GL13_ORYSJ Germin-like protein 1-3 OS=Oryza sativa subsp. japonica GN=GER8 PE=2 SV=Length=22
OsKitaake01g474300	GL14_ORYSJ Germin-like protein 1-4 OS=Oryza sativa subsp. japonica GN=Os01g0952100 PE=1 SV=Length=23
OsKitaake01g474400	FB304_ARATH F-box protein At3g54460 OS=Arabidopsis thaliana GN=At3g54460 PE=2 SV=Length=137
OsKitaake01g474500	UVR8_ARATH Ultraviolet-B receptor UVR8 OS=Arabidopsis thaliana GN=UVR8 PE=1 SV=Length=44
OsKitaake01g474600	ORR4_ORYSJ Two-component response regulator ORR4 OS=Oryza sativa subsp. japonica GN=RR4 PE=2 SV=Length=23
OsKitaake01g474700	BGAL_VIBC3 Beta-galactosidase OS=Vibrio cholerae serotype O1 (strain ATCC 39541 / Classical Ogawa 395 / O395) GN=lacZPE=3 SV=Length=102
OsKitaake01g474800	YTCJ_BACSU Putative amidohydrolase YtcJ OS=Bacillus subtilis (strain 168) GN=ytcJ PE=3 SV=Length=52
OsKitaake01g474900	A2WZ59_ORYSI Putative uncharacterized protein OS=Oryza sativa subsp. indica GN=OsI_05229 PE=4 SV=Length=21
OsKitaake01g475000	ORG2_ARATH Transcription factor ORG2 OS=Arabidopsis thaliana GN=ORG2 PE=1 SV=Length=25
OsKitaake01g475100	A0A0E0FYV8_ORYNI Uncharacterized protein OS=Oryza nivara PE=4 SV=Length=76
OsKitaake01g475300	R13L4_ARATH Disease resistance RPP13-like protein 4 OS=Arabidopsis thaliana GN=RPP13L4 PE=1 SV=Length=85
OsKitaake01g475400	Q0JFY6_ORYSJ Os01g0953500 protein OS=Oryza sativa subsp. japonica GN=Os01g0953500 PE=2 SV=Length=39
OsKitaake01g475500	NQR1_ORYSJ Probable NADPH:quinone oxidoreductase 1 OS=Oryza sativa subsp. japonica GN=Os01g0953600 PE=2 SV=Length=19
OsKitaake01g475600	AHL17_ARATH AT-hook motif nuclear-localized protein 17 OS=Arabidopsis thaliana GN=AHL17 PE=2 SV=Length=27
OsKitaake01g475700	NQR2_ORYSJ Probable NADPH:quinone oxidoreductase 2 OS=Oryza sativa subsp. japonica GN=Os01g0954000 PE=2 SV=Length=20
OsKitaake01g475800	A2WZ71_ORYSI Putative uncharacterized protein OS=Oryza sativa subsp. indica GN=OsI_05241 PE=4 SV=Length=8
OsKitaake01g475900	SCAFB_HUMAN Protein SCAF11 OS=Homo sapiens GN=SCAF11 PE=1 SV=Length=146
OsKitaake01g476000	LRP1_ARATH Protein LATERAL ROOT PRIMORDIUM 1 OS=Arabidopsis thaliana GN=LRP1 PE=1 SV=Length=32
OsKitaake01g476100	AED3_ARATH Aspartyl protease AED3 OS=Arabidopsis thaliana GN=AED3 PE=1 SV=Length=44
OsKitaake01g476200	NPC2_ARATH Non-specific phospholipase C2 OS=Arabidopsis thaliana GN=NPC2 PE=2 SV=Length=51
OsKitaake01g476300	CML31_ORYSJ Probable calcium-binding protein CML31 OS=Oryza sativa subsp. japonica GN=CML31 PE=2 SV=Length=15
OsKitaake01g476400	CML23_ORYSJ Putative calcium-binding protein CML23 OS=Oryza sativa subsp. japonica GN=CML23 PE=3 SV=Length=15
OsKitaake01g476500	CML19_ORYSJ Putative calcium-binding protein CML19 OS=Oryza sativa subsp. japonica GN=CML19 PE=3 SV=Length=14
OsKitaake01g476600	A0A0E0CD44_9ORYZ Uncharacterized protein OS=Oryza meridionalis PE=4 SV=Length=19
OsKitaake01g476700	CLT1_ARATH Protein CLT1, chloroplastic OS=Arabidopsis thaliana GN=CLT1 PE=2 SV=Length=44
OsKitaake01g476800	A0A0E0N7S0_ORYRU Uncharacterized protein OS=Oryza rufipogon PE=4 SV=Length=50
OsKitaake01g477100	PUB1_MEDTR U-box domain-containing protein 1 OS=Medicago truncatula GN=PUB1 PE=1 SV=Length=69
OsKitaake01g477200	PMGT2_TAKRU Protein O-linked-mannose beta-1,4-N-acetylglucosaminyltransferase 2 OS=Takifugu rubripes GN=pomgnt2PE=2 SV=Length=59
OsKitaake01g477300	A0A0E0FYZ8_ORYNI Uncharacterized protein OS=Oryza nivara PE=4 SV=Length=64
OsKitaake01g477400	A0A0P0VWX3_ORYSJ Os03g0325266 protein OS=Oryza sativa subsp. japonica GN=Os03g0325266 PE=4 SV=Length=17
OsKitaake01g477500	U2AF2_CAEBR Splicing factor U2AF 65 kDa subunit OS=Caenorhabditis briggsae GN=uaf-1 PE=3 SV=Length=48
OsKitaake01g477600	Q5JK54_ORYSJ Os01g0956700 protein OS=Oryza sativa subsp. japonica GN=Os01g0956700 PE=2 SV=Length=31
OsKitaake01g477700	RPS5_ARATH Disease resistance protein RPS5 OS=Arabidopsis thaliana GN=RPS5 PE=1 SV=Length=88
OsKitaake01g477800	NADK1_ORYSJ Probable NAD kinase 1 OS=Oryza sativa subsp. japonica GN=Os01g0957000 PE=2 SV=Length=53
OsKitaake01g477900	Y3804_ARATH Probably inactive leucine-rich repeat receptor-like protein kinase At3g28040 OS=Arabidopsis thalianaGN=At3g28040 PE=2 SV=Length=101
OsKitaake01g478000	RER4_ARATH Protein RETICULATA-RELATED 4, chloroplastic OS=Arabidopsis thaliana GN=RER4 PE=2 SV=Length=38
OsKitaake01g478100	NMD3_XENTR 60S ribosomal export protein NMD3 OS=Xenopus tropicalis GN=nmd3 PE=2 SV=Length=50
OsKitaake01g478200	B8A9I6_ORYSI Putative uncharacterized protein OS=Oryza sativa subsp. indica GN=OsI_05269 PE=4 SV=Length=37
OsKitaake01g478301	A0A0E0CD58_9ORYZ Uncharacterized protein OS=Oryza meridionalis PE=4 SV=Length=33
OsKitaake01g478400	C7D55_HYOMU Premnaspirodiene oxygenase OS=Hyoscyamus muticus GN=CYP71D55 PE=1 SV=Length=50
OsKitaake01g478500	C7D55_HYOMU Premnaspirodiene oxygenase OS=Hyoscyamus muticus GN=CYP71D55 PE=1 SV=Length=50
OsKitaake01g478600	RRP12_HUMAN RRP12-like protein OS=Homo sapiens GN=RRP12 PE=1 SV=Length=129
OsKitaake01g478700	CDKC2_ORYSJ Cyclin-dependent kinase C-2 OS=Oryza sativa subsp. japonica GN=CDKC-2 PE=2 SV=Length=51
OsKitaake01g478800	CFTSY_ARATH Cell division protein FtsY homolog, chloroplastic OS=Arabidopsis thaliana GN=CPFTSY PE=1 SV=Length=36
OsKitaake01g478900	EP1L1_ARATH EP1-like glycoprotein 1 OS=Arabidopsis thaliana GN=At1g78820 PE=2 SV=Length=45
OsKitaake01g479000	A0A0E0N7U2_ORYRU Uncharacterized protein OS=Oryza rufipogon PE=4 SV=Length=54
OsKitaake01g479100	Y3544_ARATH Uncharacterized CRM domain-containing protein At3g25440, chloroplastic OS=Arabidopsis thaliana GN=At3g25440PE=2 SV=Length=44
OsKitaake01g479200	ARP1_ARATH Probable RNA-binding protein ARP1 OS=Arabidopsis thaliana GN=ARP1 PE=2 SV=Length=26
OsKitaake01g479400	MACP2_ARATH MACPF domain-containing protein At4g24290 OS=Arabidopsis thaliana GN=At4g24290 PE=2 SV=Length=60
OsKitaake01g479500	LDAH_DICDI Lipid droplet-associated hydrolase OS=Dictyostelium discoideum GN=DDB_G0286581 PE=3 SV=Length=30
OsKitaake01g479600	MLH1_ARATH DNA mismatch repair protein MLH1 OS=Arabidopsis thaliana GN=MLH1 PE=2 SV=Length=73
OsKitaake01g479700	SR45_ARATH Serine/arginine-rich splicing factor SR45 OS=Arabidopsis thaliana GN=SR45 PE=1 SV=Length=41
OsKitaake01g479800	ASR1_SOLLC Abscisic stress-ripening protein 1 OS=Solanum lycopersicum GN=ASR1 PE=2 SV=Length=11
OsKitaake01g479900	ASR1_SOLLC Abscisic stress-ripening protein 1 OS=Solanum lycopersicum GN=ASR1 PE=2 SV=Length=11
OsKitaake01g480000	PP228_ARATH Pentatricopeptide repeat-containing protein At3g13880 OS=Arabidopsis thaliana GN=PCMP-E89 PE=2 SV=Length=74
OsKitaake01g480100	PSD2_ORYSJ Phosphatidylserine decarboxylase proenzyme 2 OS=Oryza sativa subsp. japonica GN=PSD2 PE=3 SV=Length=62
OsKitaake01g480200	NDHO_ARATH NAD(P)H-quinone oxidoreductase subunit O, chloroplastic OS=Arabidopsis thaliana GN=ndhO PE=2 SV=Length=15
OsKitaake01g480300	PEN2_ARATH Probable gamma-secretase subunit PEN-2 OS=Arabidopsis thaliana GN=At5g09310 PE=2 SV=Length=14
OsKitaake01g480400	Q8RU34_ORYSJ Bzip transcription factor-like OS=Oryza sativa subsp. japonica GN=Os01g0960200 PE=4 SV=Length=83
OsKitaake01g480500	MNMG_ANAVT tRNA uridine 5-carboxymethylaminomethyl modification enzyme MnmG OS=Anabaena variabilis (strain ATCC29413 / PCC 7937) GN=mnmG PE=3 SV=Length=64
OsKitaake01g480600	Y1684_ARATH Probable LRR receptor-like serine/threonine-protein kinase At1g06840 OS=Arabidopsis thaliana GN=At1g06840PE=2 SV=Length=95
OsKitaake01g480700	RGLG3_ARATH E3 ubiquitin-protein ligase RGLG3 OS=Arabidopsis thaliana GN=RGLG3 PE=1 SV=Length=36
OsKitaake01g480800	B8A9K3_ORYSI Putative uncharacterized protein OS=Oryza sativa subsp. indica GN=OsI_05299 PE=4 SV=Length=36
OsKitaake01g480900	TM16B_ARATH Mitochondrial import inner membrane translocase subunit PAM16 like 2 OS=Arabidopsis thaliana GN=PAM16L2PE=2 SV=Length=11
OsKitaake01g481000	PTR39_ARATH Protein NRT1/ PTR FAMILY 2.3 OS=Arabidopsis thaliana GN=NPF2.3 PE=2 SV=Length=55
OsKitaake01g481100	B8A9K4_ORYSI Putative uncharacterized protein OS=Oryza sativa subsp. indica GN=OsI_05302 PE=4 SV=Length=8
OsKitaake01g481300	Y3295_ARATH CBS domain-containing protein CBSCBSPB3 OS=Arabidopsis thaliana GN=CBSCBSPB3 PE=1 SV=Length=55
OsKitaake01g481500	A0A0E0FZ66_ORYNI Uncharacterized protein OS=Oryza nivara PE=4 SV=Length=19
OsKitaake01g481550	Q5JMT3_ORYSJ DNA binding protein-like OS=Oryza sativa subsp. japonica GN=P0401G10.39 PE=4 SV=Length=60
OsKitaake01g481600	B8A9K6_ORYSI Putative uncharacterized protein OS=Oryza sativa subsp. indica GN=OsI_05306 PE=4 SV=Length=41
OsKitaake01g481700	Hypothetical protein
OsKitaake01g481800	A0A0E0N7X9_ORYRU Uncharacterized protein OS=Oryza rufipogon PE=4 SV=Length=33
OsKitaake01g481900	A0A0D9YKD4_9ORYZ Uncharacterized protein OS=Oryza glumipatula PE=4 SV=Length=47
OsKitaake01g482000	VATL_GOSHI V-type proton ATPase 16 kDa proteolipid subunit OS=Gossypium hirsutum GN=CVA16-2 PE=2 SV=Length=16
OsKitaake01g482100	UFM1_ORYSJ Ubiquitin-fold modifier 1 OS=Oryza sativa subsp. japonica GN=Os01g0962400 PE=3 SV=Length=10
OsKitaake01g482200	BCD1_MOUSE Box C/D snoRNA protein 1 OS=Mus musculus GN=Znhit6 PE=1 SV=Length=46
OsKitaake01g482300	RS10B_ORYSJ 40S ribosomal protein S10-2 OS=Oryza sativa subsp. japonica GN=RPS10-2 PE=2 SV=Length=18
OsKitaake01g482400	PER1_SORBI Cationic peroxidase SPC4 OS=Sorghum bicolor GN=Sb03g046810 PE=1 SV=Length=36
OsKitaake01g482500	PER1_SORBI Cationic peroxidase SPC4 OS=Sorghum bicolor GN=Sb03g046810 PE=1 SV=Length=36
OsKitaake01g482600	PER1_SORBI Cationic peroxidase SPC4 OS=Sorghum bicolor GN=Sb03g046810 PE=1 SV=Length=36
OsKitaake01g482700	PER1_SORBI Cationic peroxidase SPC4 OS=Sorghum bicolor GN=Sb03g046810 PE=1 SV=Length=36
OsKitaake01g482800	SYP61_ARATH Syntaxin-61 OS=Arabidopsis thaliana GN=SYP61 PE=1 SV=Length=24
OsKitaake01g482900	TRXY_ORYSJ Thioredoxin Y, chloroplastic OS=Oryza sativa subsp. japonica GN=Os01g0963400 PE=3 SV=Length=16
OsKitaake01g483000	B8A9L2_ORYSI Putative uncharacterized protein OS=Oryza sativa subsp. indica GN=OsI_05321 PE=4 SV=Length=20
OsKitaake01g483100	ASR2_SOLLC Abscisic stress-ripening protein 2 OS=Solanum lycopersicum GN=ASR2 PE=4 SV=Length=11
OsKitaake01g483200	A0A0D3EZ12_9ORYZ Uncharacterized protein OS=Oryza barthii PE=4 SV=Length=8
OsKitaake01g483300	A3A1T9_ORYSJ Uncharacterized protein OS=Oryza sativa subsp. japonica GN=OsJ_04868 PE=4 SV=Length=19
OsKitaake01g483600	YKT61_ARATH VAMP-like protein YKT61 OS=Arabidopsis thaliana GN=YKT61 PE=2 SV=Length=19
OsKitaake01g483700	ACT11_SOLTU Actin-97 OS=Solanum tuberosum GN=AC97 PE=3 SV=Length=37
OsKitaake01g483800	A0A0P0VD84_ORYSJ Os01g0964333 protein (Fragment) OS=Oryza sativa subsp. japonica GN=Os01g0964333 PE=4 SV=Length=14
OsKitaake01g483900	LERK1_ORYSJ G-type lectin S-receptor-like serine/threonine-protein kinase LECRK1 OS=Oryza sativa subsp. japonicaGN=LECRK1 PE=2 SV=Length=81
OsKitaake01g484000	Hypothetical protein
OsKitaake01g484100	UVR8_ARATH Ultraviolet-B receptor UVR8 OS=Arabidopsis thaliana GN=UVR8 PE=1 SV=Length=44
OsKitaake01g484200	MFL1_ARATH Protein MITOFERRINLIKE 1, chloroplastic OS=Arabidopsis thaliana GN=MFL1 PE=2 SV=Length=41
OsKitaake01g484300	NRPE1_ARATH DNA-directed RNA polymerase V subunit 1 OS=Arabidopsis thaliana GN=NRPE1 PE=1 SV=Length=197
OsKitaake01g484400	PYRH_SYNJA Uridylate kinase OS=Synechococcus sp. (strain JA-3-3Ab) GN=pyrH PE=3 SV=Length=25
OsKitaake01g484500	ATXR5_RICCO Probable Histone-lysine N-methyltransferase ATXR5 OS=Ricinus communis GN=ATXR5 PE=1 SV=Length=37
OsKitaake01g484600	R3HCL_HUMAN Coiled-coil domain-containing protein R3HCC1L OS=Homo sapiens GN=R3HCC1L PE=1 SV=Length=79
OsKitaake01g484700	IDM1_ARATH Increased DNA methylation 1 OS=Arabidopsis thaliana GN=IDM1 PE=1 SV=Length=118
OsKitaake01g484800	A0A0E0N819_ORYRU Uncharacterized protein OS=Oryza rufipogon PE=4 SV=Length=18
OsKitaake01g484900	I1NVJ3_ORYGL Uncharacterized protein OS=Oryza glaberrima PE=4 SV=Length=20
OsKitaake01g485000	PMA5_ARATH ATPase 5, plasma membrane-type OS=Arabidopsis thaliana GN=AHA5 PE=3 SV=Length=94
OsKitaake01g485100	OPLA_ARATH 5-oxoprolinase OS=Arabidopsis thaliana GN=OXP1 PE=1 SV=Length=126
OsKitaake01g485200	AB1D_ARATH ABC transporter D family member 1 OS=Arabidopsis thaliana GN=ABCC1 PE=1 SV=Length=133
OsKitaake01g485300	CCB3_ARATH Protein COFACTOR ASSEMBLY OF COMPLEX C SUBUNIT B CCB3, chloroplastic OS=Arabidopsis thaliana GN=CCB3PE=1 SV=Length=17
OsKitaake01g485400	MPPA_SOLTU Mitochondrial-processing peptidase subunit alpha OS=Solanum tuberosum GN=MPP PE=1 SV=Length=50
OsKitaake01g485500	PP1R7_RAT Protein phosphatase 1 regulatory subunit 7 OS=Rattus norvegicus GN=Ppp1r7 PE=1 SV=Length=36
OsKitaake01g485600	VSP55_ARATH Vacuolar protein sorting-associated protein 55 homolog OS=Arabidopsis thaliana GN=At1g32410 PE=2 SV=Length=14
OsKitaake01g485700	INV4_ORYSJ Beta-fructofuranosidase, insoluble isoenzyme 4 OS=Oryza sativa subsp. japonica GN=CIN4 PE=2 SV=Length=59
OsKitaake01g485900	A0A0P0VUA0_ORYSJ Os03g0197175 protein (Fragment) OS=Oryza sativa subsp. japonica GN=Os03g0197175 PE=4 SV=Length=30
OsKitaake01g486100	Q5JJU6_ORYSJ Os01g0967100 protein OS=Oryza sativa subsp. japonica GN=Os01g0967100 PE=4 SV=Length=124
OsKitaake01g486200	RGAP1_ARATH Rho GTPase-activating protein 1 OS=Arabidopsis thaliana GN=ROPGAP1 PE=2 SV=Length=46
OsKitaake01g486300	A3A1W5_ORYSJ Uncharacterized protein OS=Oryza sativa subsp. japonica GN=OsJ_04896 PE=4 SV=Length=37
OsKitaake01g486400	A0A0P0VDL8_ORYSJ Os01g0967400 protein OS=Oryza sativa subsp. japonica GN=Os01g0967400 PE=4 SV=Length=5
OsKitaake01g486550	A0A0E0FZE2_ORYNI Uncharacterized protein OS=Oryza nivara PE=4 SV=Length=17
OsKitaake01g486700	A0A0P0VD99_ORYSJ Os01g0967600 protein (Fragment) OS=Oryza sativa subsp. japonica GN=Os01g0967600 PE=4 SV=Length=39
OsKitaake01g486800	Hypothetical protein
OsKitaake01g486900	Q5JLF3_ORYSJ Os01g0967800 protein OS=Oryza sativa subsp. japonica GN=Os01g0967800 PE=4 SV=Length=55
OsKitaake01g487000	DNPEP_RICCO Probable aspartyl aminopeptidase OS=Ricinus communis GN=RCOM_1506700 PE=2 SV=Length=49
OsKitaake01g487100	PRRP2_ARATH Proteinaceous RNase P 2 OS=Arabidopsis thaliana GN=PRORP2 PE=1 SV=Length=52
OsKitaake01g487200	Q8SA04_ORYSJ Os01g0968100 protein OS=Oryza sativa subsp. japonica GN=Os01g0968100 PE=4 SV=Length=32
OsKitaake01g487300	A2WZH6_ORYSI Putative uncharacterized protein OS=Oryza sativa subsp. indica GN=OsI_05358 PE=4 SV=Length=32
OsKitaake01g487400	A0A0E0N838_ORYRU Uncharacterized protein OS=Oryza rufipogon PE=4 SV=Length=33
OsKitaake01g487500	A2WZI0_ORYSI Putative uncharacterized protein OS=Oryza sativa subsp. indica GN=OsI_05362 PE=4 SV=Length=34
OsKitaake01g487700	FBL11_ARATH BTB/POZ domain-containing protein FBL11 OS=Arabidopsis thaliana GN=FBL11 PE=2 SV=Length=94
OsKitaake01g487800	DRE1F_ORYSJ Dehydration-responsive element-binding protein 1F OS=Oryza sativa subsp. japonica GN=DREB1F PE=3 SV=Length=21
OsKitaake01g487900	Q8S9Z3_ORYSJ Os01g0969000 protein OS=Oryza sativa subsp. japonica GN=Os01g0969000 PE=2 SV=Length=10
OsKitaake01g488000	AXS_ORYSJ UDP-D-apiose/UDP-D-xylose synthase OS=Oryza sativa subsp. japonica GN=Os01g0969100 PE=2 SV=Length=39
OsKitaake01g488100	B9EWY6_ORYSJ Uncharacterized protein OS=Oryza sativa subsp. japonica GN=OsJ_04913 PE=4 SV=Length=50
OsKitaake01g488200	A0A0E0N849_ORYRU Uncharacterized protein OS=Oryza rufipogon PE=4 SV=Length=41
OsKitaake01g488300	A0A0E0N850_ORYRU Uncharacterized protein OS=Oryza rufipogon PE=4 SV=Length=23
OsKitaake01g488400	A0A0E0N851_ORYRU Uncharacterized protein OS=Oryza rufipogon PE=4 SV=Length=26
OsKitaake01g488450	B8A9W4_ORYSI Putative uncharacterized protein OS=Oryza sativa subsp. indica GN=OsI_05375 PE=4 SV=Length=25
OsKitaake01g488500	IF4E1_ORYSJ Eukaryotic translation initiation factor 4E-1 OS=Oryza sativa subsp. japonica GN=Os01g0970400 PE=2SV=Length=22
OsKitaake01g488600	T2AG_ORYSJ Transcription initiation factor IIA subunit 2 OS=Oryza sativa subsp. japonica GN=TFIIAy PE=3 SV=Length=10
OsKitaake01g488700	RH58_ORYSJ DEAD-box ATP-dependent RNA helicase 58, chloroplastic OS=Oryza sativa subsp. japonica GN=Os01g0970600PE=2 SV=Length=43
OsKitaake01g488800	HTPX2_METMA Protease HtpX homolog 2 OS=Methanosarcina mazei (strain ATCC BAA-159 / DSM 3647 / Goe1 / Go1 / JCM11833 / OCM 88) GN=htpX2 PE=3 SV=Length=29
OsKitaake01g488900	PP269_ARATH Pentatricopeptide repeat-containing protein At3g48250, chloroplastic OS=Arabidopsis thaliana GN=At3g48250PE=2 SV=Length=62
OsKitaake01g489000	A0A0D3EZ68_9ORYZ Uncharacterized protein OS=Oryza barthii PE=4 SV=Length=7
OsKitaake01g489100	DI195_ORYSJ Protein DEHYDRATION-INDUCED 19 homolog 5 OS=Oryza sativa subsp. japonica GN=DI19-5 PE=2 SV=Length=20
OsKitaake01g489200	A0A0E0N862_ORYRU Uncharacterized protein OS=Oryza rufipogon PE=4 SV=Length=40
OsKitaake01g489400	XCP2_ARATH Cysteine protease XCP2 OS=Arabidopsis thaliana GN=XCP2 PE=1 SV=Length=35
OsKitaake01g489501	CYB5_ORYSJ Cytochrome b5 OS=Oryza sativa subsp. japonica GN=Os05g0108800 PE=2 SV=Length=13
OsKitaake01g489600	GPDA_CUPLA Glycerol-3-phosphate dehydrogenase [NAD(+)] OS=Cuphea lanceolata GN=GPDH PE=2 SV=Length=37
OsKitaake01g489700	PPR32_ARATH Pentatricopeptide repeat-containing protein At1g11290, chloroplastic OS=Arabidopsis thaliana GN=PCMP-H40PE=2 SV=Length=80
OsKitaake01g489800	Q5JME4_ORYSJ Os01g0971700 protein OS=Oryza sativa subsp. japonica GN=Os01g0971700 PE=2 SV=Length=26
OsKitaake01g489900	PCL1_ORYSJ Transcription factor PCL1 OS=Oryza sativa subsp. japonica GN=PCL1 PE=2 SV=Length=23
OsKitaake01g490000	PUM1_ARATH Pumilio homolog 1 OS=Arabidopsis thaliana GN=APUM1 PE=1 SV=Length=96
OsKitaake01g490100	RDUF1_ARATH E3 ubiquitin-protein ligase RDUF1 OS=Arabidopsis thaliana GN=RDUF1 PE=1 SV=Length=39
OsKitaake01g490200	ZIP1_ORYSJ Zinc transporter 1 OS=Oryza sativa subsp. japonica GN=ZIP1 PE=1 SV=Length=35
OsKitaake01g490300	A0A0E0FZI9_ORYNI Uncharacterized protein OS=Oryza nivara PE=4 SV=Length=12
OsKitaake01g490400	Hypothetical protein
OsKitaake01g490500	WRK49_ARATH Probable WRKY transcription factor 49 OS=Arabidopsis thaliana GN=WRKY49 PE=2 SV=Length=27
OsKitaake01g490600	FZR3_ARATH Protein FIZZY-RELATED 3 OS=Arabidopsis thaliana GN=FZR3 PE=1 SV=Length=48
OsKitaake01g490700	YAI5_SCHPO Uncharacterized protein C24B11.05 OS=Schizosaccharomyces pombe (strain 972 / ATCC 24843) GN=SPAC24B11.05PE=3 SV=Length=22
OsKitaake01g490800	A0A0D9YKQ3_9ORYZ Uncharacterized protein OS=Oryza glumipatula PE=4 SV=Length=40
OsKitaake01g490900	SPC25_SCHPO Kinetochore protein spc25 OS=Schizosaccharomyces pombe (strain 972 / ATCC 24843) GN=spc25 PE=1 SV=Length=23
OsKitaake01g491000	AP3BA_ARATH AP3-complex subunit beta-A OS=Arabidopsis thaliana GN=AP3BA PE=2 SV=Length=98
OsKitaake01g491100	RLMN_SYNJA Probable dual-specificity RNA methyltransferase RlmN OS=Synechococcus sp. (strain JA-3-3Ab) GN=rlmNPE=3 SV=Length=35
OsKitaake01g491200	RK176_ORYSJ Receptor-like cytoplasmic kinase 176 OS=Oryza sativa subsp. japonica GN=RLCK176 PE=1 SV=Length=39
OsKitaake01g491300	A0A0D3EZ98_9ORYZ Uncharacterized protein OS=Oryza barthii PE=4 SV=Length=33
OsKitaake01g491400	TGD2_ARATH Protein TRIGALACTOSYLDIACYLGLYCEROL 2, chloroplastic OS=Arabidopsis thaliana GN=TGD2 PE=1 SV=Length=38
OsKitaake01g491500	OP161_ARATH Outer envelope pore protein 16-1, chloroplastic OS=Arabidopsis thaliana GN=OEP161 PE=1 SV=Length=14
OsKitaake01g491600	MT2B_ORYSJ Metallothionein-like protein 2B OS=Oryza sativa subsp. japonica GN=MT2B PE=2 SV=Length=8
OsKitaake01g491700	A3A211_ORYSJ Uncharacterized protein OS=Oryza sativa subsp. japonica GN=OsJ_04950 PE=4 SV=Length=118
OsKitaake01g491800	XB31_ORYSJ Probable E3 ubiquitin-protein ligase XBOS31 OS=Oryza sativa subsp. japonica GN=XBOS31 PE=2 SV=Length=44
OsKitaake01g491850	Hypothetical protein
OsKitaake01g491900	PAE5_ARATH Pectin acetylesterase 5 OS=Arabidopsis thaliana GN=PAE5 PE=2 SV=Length=42
OsKitaake01g492000	RBG2_ARATH Glycine-rich RNA-binding protein 2, mitochondrial OS=Arabidopsis thaliana GN=RBG2 PE=1 SV=Length=15
OsKitaake01g492100	IPYR4_ARATH Soluble inorganic pyrophosphatase 4 OS=Arabidopsis thaliana GN=PPA4 PE=1 SV=Length=21
OsKitaake01g492200	A0A0E0N897_ORYRU Uncharacterized protein OS=Oryza rufipogon PE=4 SV=Length=11
OsKitaake01g492300	UFC_ARATH Protein UPSTREAM OF FLC OS=Arabidopsis thaliana GN=UFC PE=2 SV=Length=41
OsKitaake01g492500	MYBA2_ORYSJ Myb-related protein MYBAS2 OS=Oryza sativa subsp. japonica GN=MYBAS2 PE=2 SV=Length=24
OsKitaake01g492600	B9G6I4_ORYSJ Uncharacterized protein OS=Oryza sativa subsp. japonica GN=OsJ_32080 PE=4 SV=Length=99
OsKitaake01g492700	AGL62_ARATH Agamous-like MADS-box protein AGL62 OS=Arabidopsis thaliana GN=AGL62 PE=1 SV=Length=29
OsKitaake01g492800	TIP12_ORYSJ Probable aquaporin TIP1-2 OS=Oryza sativa subsp. japonica GN=TIP1-2 PE=2 SV=Length=25
OsKitaake01g492900	MON1_ORYSJ Vacuolar fusion protein MON1 homolog OS=Oryza sativa subsp. japonica GN=MON1 PE=3 SV=Length=56
OsKitaake01g493000	AB20B_ARATH ABC transporter B family member 20 OS=Arabidopsis thaliana GN=ABCB20 PE=1 SV=Length=140
OsKitaake01g493050	Hypothetical protein
OsKitaake01g493100	11S2_SESIN 11S globulin seed storage protein 2 OS=Sesamum indicum PE=2 SV=Length=45
OsKitaake01g493200	NAKR1_ARATH Protein SODIUM POTASSIUM ROOT DEFECTIVE 1 OS=Arabidopsis thaliana GN=NAKR1 PE=1 SV=Length=31
OsKitaake01g493300	RBCMT_ARATH [Fructose-bisphosphate aldolase]-lysine N-methyltransferase, chloroplastic OS=Arabidopsis thalianaGN=LSMT-L PE=1 SV=Length=48
OsKitaake01g493400	NET2D_ARATH Protein NETWORKED 2D OS=Arabidopsis thaliana GN=NET2D PE=3 SV=Length=94
OsKitaake01g493500	COQ5_ORYSJ 2-methoxy-6-polyprenyl-1,4-benzoquinol methylase, mitochondrial OS=Oryza sativa subsp. japonica GN=COQ5PE=2 SV=Length=29
OsKitaake01g493600	P2C38_ARATH Probable protein phosphatase 2C 38 OS=Arabidopsis thaliana GN=PP2C38 PE=1 SV=Length=38
OsKitaake01g493700	GAT16_ARATH GATA transcription factor 16 OS=Arabidopsis thaliana GN=GATA16 PE=2 SV=Length=13
OsKitaake01g493800	Y1677_ARATH Probable LRR receptor-like serine/threonine-protein kinase At1g67720 OS=Arabidopsis thaliana GN=At1g67720PE=2 SV=Length=92
OsKitaake01g493900	TET5_ARATH Tetraspanin-5 OS=Arabidopsis thaliana GN=TET5 PE=2 SV=Length=28
OsKitaake01g494000	DJC15_ORYSJ DnaJ protein P58IPK homolog B OS=Oryza sativa subsp. japonica GN=P58B PE=1 SV=Length=47
OsKitaake01g494100	MYB44_ARATH Transcription factor MYB44 OS=Arabidopsis thaliana GN=MYB44 PE=2 SV=Length=30
OsKitaake01g494200	PPR32_ARATH Pentatricopeptide repeat-containing protein At1g11290, chloroplastic OS=Arabidopsis thaliana GN=PCMP-H40PE=2 SV=Length=80
OsKitaake01g494300	LTN1_ARATH E3 ubiquitin-protein ligase listerin OS=Arabidopsis thaliana GN=At5g58410 PE=3 SV=Length=187
OsKitaake01g494400	XLG3_ARATH Extra-large guanine nucleotide-binding protein 3 OS=Arabidopsis thaliana GN=XLG3 PE=1 SV=Length=84
OsKitaake01g494500	PUMP1_ARATH Mitochondrial uncoupling protein 1 OS=Arabidopsis thaliana GN=PUMP1 PE=1 SV=Length=30
OsKitaake01g494600	CYSKP_SOLTU Cysteine synthase, chloroplastic/chromoplastic OS=Solanum tuberosum PE=2 SV=Length=38
OsKitaake01g494700	CCR1_ORYSJ Cinnamoyl-CoA reductase 1 OS=Oryza sativa subsp. japonica GN=CCR1 PE=1 SV=Length=33
OsKitaake01g494801	A0A0D9YKW4_9ORYZ Uncharacterized protein OS=Oryza glumipatula PE=4 SV=Length=43
OsKitaake02g000100	PDI14_ORYSJ Protein disulfide isomerase-like 1-4 OS=Oryza sativa subsp. japonica GN=PDIL1-4 PE=2 SV=Length=56
OsKitaake02g000300	Hypothetical protein
OsKitaake02g000400	Q6YUA2_ORYSJ Enhancer of polycomb-like protein OS=Oryza sativa subsp. japonica GN=Os02g0100200 PE=2 SV=Length=84
OsKitaake02g000500	F10AL_ARATH FAM10 family protein At4g22670 OS=Arabidopsis thaliana GN=At4g22670 PE=1 SV=Length=44
OsKitaake02g000600	NHL1_ARATH NDR1/HIN1-like protein 1 OS=Arabidopsis thaliana GN=NHL1 PE=2 SV=Length=20
OsKitaake02g000700	B8AGU5_ORYSI Putative uncharacterized protein OS=Oryza sativa subsp. indica GN=OsI_05449 PE=4 SV=Length=70
OsKitaake02g000800	A2WZQ8_ORYSI Putative uncharacterized protein OS=Oryza sativa subsp. indica GN=OsI_05450 PE=4 SV=Length=35
OsKitaake02g000900	SUP_ARATH Transcriptional regulator SUPERMAN OS=Arabidopsis thaliana GN=SUP PE=1 SV=Length=20
OsKitaake02g001000	AVT1C_ARATH Amino acid transporter AVT1C OS=Arabidopsis thaliana GN=AVT1C PE=1 SV=Length=55
OsKitaake02g001100	IF31_ARATH Translation initiation factor IF3-1, mitochondrial OS=Arabidopsis thaliana GN=IF3-1 PE=2 SV=Length=52
OsKitaake02g001150	A0A0E0FZS2_ORYNI Uncharacterized protein OS=Oryza nivara PE=4 SV=Length=11
OsKitaake02g001200	A0A0P0VDJ5_ORYSJ Os02g0101300 protein (Fragment) OS=Oryza sativa subsp. japonica GN=Os02g0101300 PE=4 SV=Length=7
OsKitaake02g001300	EXL3_ARATH GDSL esterase/lipase EXL3 OS=Arabidopsis thaliana GN=EXL3 PE=2 SV=Length=36
OsKitaake02g001400	HPR1_ARATH Glycerate dehydrogenase HPR, peroxisomal OS=Arabidopsis thaliana GN=HPR PE=1 SV=Length=38
OsKitaake02g001500	UPL4_ARATH E3 ubiquitin-protein ligase UPL4 OS=Arabidopsis thaliana GN=UPL4 PE=3 SV=Length=150
OsKitaake02g001600	KN6_ORYSJ Kinesin-like protein KIN-6 OS=Oryza sativa subsp. japonica GN=KIN6 PE=2 SV=Length=91
OsKitaake02g001700	A3A255_ORYSJ Uncharacterized protein OS=Oryza sativa subsp. japonica GN=OsJ_04996 PE=4 SV=Length=35
OsKitaake02g001800	Y5986_ARATH Uncharacterized protein At5g39865 OS=Arabidopsis thaliana GN=At5g39865 PE=2 SV=Length=39
OsKitaake02g001900	AAP2_ARATH Amino acid permease 2 OS=Arabidopsis thaliana GN=AAP2 PE=1 SV=Length=49
OsKitaake02g002000	STR18_ARATH Thiosulfate sulfurtransferase 18 OS=Arabidopsis thaliana GN=STR18 PE=1 SV=Length=13
OsKitaake02g002100	RS5_ALCBS 30S ribosomal protein S5 OS=Alcanivorax borkumensis (strain ATCC 700651 / DSM 11573 / NCIMB 13689 / SK2)GN=rpsE PE=3 SV=Length=16
OsKitaake02g002200	PIA1_ARATH Phytochrome-interacting ankyrin-repeat protein 1 OS=Arabidopsis thaliana GN=PIA1 PE=2 SV=Length=17
OsKitaake02g002300	SMD3B_ARATH Small nuclear ribonucleoprotein SmD3b OS=Arabidopsis thaliana GN=SMD3B PE=2 SV=Length=13
OsKitaake02g002400	EDR2_ARATH Protein ENHANCED DISEASE RESISTANCE 2 OS=Arabidopsis thaliana GN=EDR2 PE=2 SV=Length=71
OsKitaake02g002500	A0A0E0A2W2_9ORYZ Uncharacterized protein OS=Oryza glumipatula PE=4 SV=Length=19
OsKitaake02g002600	I1NWB5_ORYGL Uncharacterized protein OS=Oryza glaberrima PE=4 SV=Length=9
OsKitaake02g002700	RUBB_PEA RuBisCO large subunit-binding protein subunit beta, chloroplastic OS=Pisum sativum PE=1 SV=Length=59
OsKitaake02g002800	Q6ZFJ8_ORYSJ Os02g0103000 protein OS=Oryza sativa subsp. japonica GN=Os02g0103000 PE=2 SV=Length=15
OsKitaake02g002900	PLA1_PLAAC Putative invertase inhibitor OS=Platanus acerifolia PE=1 SV=Length=17
OsKitaake02g003000	PLA1_PLAAC Putative invertase inhibitor OS=Platanus acerifolia PE=1 SV=Length=17
OsKitaake02g003100	WTR24_ARATH WAT1-related protein At3g30340 OS=Arabidopsis thaliana GN=At3g30340 PE=2 SV=Length=36
OsKitaake02g003200	WTR24_ARATH WAT1-related protein At3g30340 OS=Arabidopsis thaliana GN=At3g30340 PE=2 SV=Length=36
OsKitaake02g003300	RL9_ORYSJ 60S ribosomal protein L9 OS=Oryza sativa subsp. japonica GN=RPL9 PE=2 SV=Length=19
OsKitaake02g003400	FENR1_ORYSJ Ferredoxin--NADP reductase, leaf isozyme, chloroplastic OS=Oryza sativa subsp. japonica GN=Os06g0107700PE=2 SV=Length=36
OsKitaake02g003500	UTP6_HUMAN U3 small nucleolar RNA-associated protein 6 homolog OS=Homo sapiens GN=UTP6 PE=2 SV=Length=59
OsKitaake02g003600	MAD50_ORYSJ MADS-box transcription factor 50 OS=Oryza sativa subsp. japonica GN=MADS50 PE=2 SV=Length=23
OsKitaake02g003700	A0A0A9PJA9_ARUDO Uncharacterized protein OS=Arundo donax PE=4 SV=Length=5
OsKitaake02g003800	A0A0E0N8J6_ORYRU Uncharacterized protein OS=Oryza rufipogon PE=4 SV=Length=9
OsKitaake02g003900	TGT2_ARATH Trihelix transcription factor GT-2 OS=Arabidopsis thaliana GN=GT-2 PE=2 SV=Length=57
OsKitaake02g004000	Q6YPG6_ORYSJ Putative uncharacterized protein OJA1212_C06.14 OS=Oryza sativa subsp. japonica GN=OJA1212_C06.14PE=4 SV=Length=8
OsKitaake02g004100	NOS_ORYSJ Putative nitric oxide synthase OS=Oryza sativa subsp. japonica GN=Os02g0104700 PE=3 SV=Length=54
OsKitaake02g004200	Q6YPG4_ORYSJ Os02g0104800 protein OS=Oryza sativa subsp. japonica GN=OJA1212_C06.19 PE=2 SV=Length=27
OsKitaake02g004300	RBM48_DANRE RNA-binding protein 48 OS=Danio rerio GN=rbm48 PE=2 SV=Length=36
OsKitaake02g004400	SC16B_ARATH Protein transport protein SEC16B homolog OS=Arabidopsis thaliana GN=SEC16B PE=1 SV=Length=136
OsKitaake02g004500	ODP23_ARATH Dihydrolipoyllysine-residue acetyltransferase component 3 of pyruvate dehydrogenase complex, mitochondrialOS=Arabidopsis thaliana GN=At1g54220 PE=1 SV=Length=53
OsKitaake02g004600	LDHA_HORVU L-lactate dehydrogenase A OS=Hordeum vulgare PE=1 SV=Length=35
OsKitaake02g004700	BAG7_ARATH BAG family molecular chaperone regulator 7 OS=Arabidopsis thaliana GN=BAG7 PE=1 SV=Length=44
OsKitaake02g004900	Q6ETD7_ORYSJ Os02g0105700 protein OS=Oryza sativa subsp. japonica GN=OJ1359_D06.10 PE=4 SV=Length=16
OsKitaake02g005001	RS14_TOBAC 40S ribosomal protein S14 (Fragment) OS=Nicotiana tabacum GN=RPS14 PE=2 SV=Length=6
OsKitaake02g005100	FB250_ARATH F-box protein At5g03100 OS=Arabidopsis thaliana GN=At5g03100 PE=2 SV=Length=30
OsKitaake02g005200	RS4_ORYSJ 40S ribosomal protein S4 OS=Oryza sativa subsp. japonica GN=RPS4 PE=2 SV=Length=26
OsKitaake02g005600	SST_FESAR Sucrose:sucrose 1-fructosyltransferase OS=Festuca arundinacea GN=1-SST PE=1 SV=Length=65
OsKitaake02g005700	PP108_ARATH Putative pentatricopeptide repeat-containing protein At1g68930 OS=Arabidopsis thaliana GN=PCMP-H22PE=3 SV=Length=74
OsKitaake02g005800	ATL79_ARATH RING-H2 finger protein ATL79 OS=Arabidopsis thaliana GN=ATL79 PE=2 SV=Length=16
OsKitaake02g005900	ZUFSP_RAT Zinc finger with UFM1-specific peptidase domain protein OS=Rattus norvegicus GN=Zufsp PE=2 SV=Length=57
OsKitaake02g006000	T120B_HUMAN Transmembrane protein 120B OS=Homo sapiens GN=TMEM120B PE=1 SV=Length=33
OsKitaake02g006100	Y1332_ARATH Probable receptor-like protein kinase At1g33260 OS=Arabidopsis thaliana GN=At1g33260 PE=2 SV=Length=34
OsKitaake02g006200	DEXHC_ARATH DExH-box ATP-dependent RNA helicase DExH12 OS=Arabidopsis thaliana GN=BRR2A PE=1 SV=Length=217
OsKitaake02g006300	A0A0D3EZL5_9ORYZ Uncharacterized protein OS=Oryza barthii PE=4 SV=Length=30
OsKitaake02g006400	MVD1_ARATH Diphosphomevalonate decarboxylase MVD1, peroxisomal OS=Arabidopsis thaliana GN=MVD1 PE=1 SV=Length=41
OsKitaake02g006500	A0A0P0VDS3_ORYSJ Os02g0107350 protein OS=Oryza sativa subsp. japonica GN=Os02g0107350 PE=4 SV=Length=8
OsKitaake02g006600	A0A0E0N8N6_ORYRU Uncharacterized protein OS=Oryza rufipogon PE=4 SV=Length=10
OsKitaake02g006700	A2WZW3_ORYSI Putative uncharacterized protein OS=Oryza sativa subsp. indica GN=OsI_05506 PE=4 SV=Length=38
OsKitaake02g006800	Y3475_ARATH Probable LRR receptor-like serine/threonine-protein kinase At3g47570 OS=Arabidopsis thaliana GN=At3g47570PE=2 SV=Length=101
OsKitaake02g006900	A0A0E0I6Z2_ORYNI Uncharacterized protein OS=Oryza nivara PE=4 SV=Length=10
OsKitaake02g007100	A2WZX6_ORYSI Putative uncharacterized protein OS=Oryza sativa subsp. indica GN=OsI_05518 PE=4 SV=Length=26
OsKitaake02g007200	Q6ETT4_ORYSJ Putative uncharacterized protein P0017C12.20 OS=Oryza sativa subsp. japonica GN=P0017C12.20 PE=4 SV=Length=12
OsKitaake02g007300	FRS5_ARATH Protein FAR1-RELATED SEQUENCE 5 OS=Arabidopsis thaliana GN=FRS5 PE=2 SV=Length=78
OsKitaake02g007400	A0A0E0N8P7_ORYRU Uncharacterized protein OS=Oryza rufipogon PE=4 SV=Length=95
OsKitaake02g007600	C89A9_ARATH Cytochrome P450 89A9 OS=Arabidopsis thaliana GN=CYP89A9 PE=2 SV=Length=51
OsKitaake02g007700	Q6ETT0_ORYSJ Os02g0108900 protein OS=Oryza sativa subsp. japonica GN=Os02g0108900 PE=4 SV=Length=38
OsKitaake02g007750	Hypothetical protein
OsKitaake02g007800	MVD2_ARATH Diphosphomevalonate decarboxylase MVD2, peroxisomal OS=Arabidopsis thaliana GN=MVD2 PE=1 SV=Length=41
OsKitaake02g007900	A0A0E0I6Y0_ORYNI Uncharacterized protein OS=Oryza nivara PE=4 SV=Length=41
OsKitaake02g008000	JMJ25_ARATH Lysine-specific demethylase JMJ25 OS=Arabidopsis thaliana GN=JMJ25 PE=1 SV=Length=102
OsKitaake02g008100	KLCR1_ARATH Protein KINESIN LIGHT CHAIN-RELATED 1 OS=Arabidopsis thaliana GN=KLCR1 PE=1 SV=Length=60
OsKitaake02g008200	A2WZZ5_ORYSI Putative uncharacterized protein OS=Oryza sativa subsp. indica GN=OsI_05535 PE=4 SV=Length=63
OsKitaake02g008300	GDL85_ARATH GDSL esterase/lipase At5g45950 OS=Arabidopsis thaliana GN=At5g45950 PE=2 SV=Length=35
OsKitaake02g008400	COL12_ARATH Zinc finger protein CONSTANS-LIKE 12 OS=Arabidopsis thaliana GN=COL12 PE=2 SV=Length=36
OsKitaake02g008500	C74B2_ARATH Linolenate hydroperoxide lyase, chloroplastic OS=Arabidopsis thaliana GN=CYP74B2 PE=1 SV=Length=49
OsKitaake02g008600	Q6Z8Z6_ORYSJ Uncharacterized protein OS=Oryza sativa subsp. japonica GN=OsJ_05061 PE=4 SV=Length=18
OsKitaake02g008700	PP190_ARATH Pentatricopeptide repeat-containing protein At2g37230 OS=Arabidopsis thaliana GN=At2g37230 PE=2 SV=Length=75
OsKitaake02g008800	Q0E4M4_ORYSJ Os02g0110500 protein OS=Oryza sativa subsp. japonica GN=Os02g0110500 PE=2 SV=Length=10
OsKitaake02g008900	NCRK_ARATH Receptor-like serine/threonine-protein kinase NCRK OS=Arabidopsis thaliana GN=NCRK PE=1 SV=Length=56
OsKitaake02g009000	MOM1_ARATH Helicase protein MOM1 OS=Arabidopsis thaliana GN=MOM1 PE=1 SV=Length=200
OsKitaake02g009100	Q6Z8Y9_ORYSJ Putative uncharacterized protein P0501G04.18 OS=Oryza sativa subsp. japonica GN=P0501G04.18 PE=4 SV=Length=13
OsKitaake02g009200	CP19A_ARATH Peptidyl-prolyl cis-trans isomerase CYP19-1 OS=Arabidopsis thaliana GN=CYP19-1 PE=1 SV=Length=17
OsKitaake02g009300	Hypothetical protein
OsKitaake02g009400	PIGB_BOVIN GPI mannosyltransferase 3 OS=Bos taurus GN=PIGB PE=2 SV=Length=54
OsKitaake02g009500	WAK5_ARATH Wall-associated receptor kinase 5 OS=Arabidopsis thaliana GN=WAK5 PE=2 SV=Length=73
OsKitaake02g009600	RL371_ARATH 60S ribosomal protein L37-1 OS=Arabidopsis thaliana GN=RPL37A PE=3 SV=Length=9
OsKitaake02g009700	MIK1_ARATH MDIS1-interacting receptor like kinase 1 OS=Arabidopsis thaliana GN=MIK1 PE=1 SV=Length=101
OsKitaake02g009800	YPRA_BACSU Uncharacterized ATP-dependent helicase YprA OS=Bacillus subtilis (strain 168) GN=yprA PE=3 SV=Length=74
OsKitaake02g009900	A0A0E0N8S3_ORYRU Uncharacterized protein OS=Oryza rufipogon PE=4 SV=Length=20
OsKitaake02g010000	NRT22_ORYSJ High-affinity nitrate transporter 2.2 OS=Oryza sativa subsp. japonica GN=NRT2.2 PE=1 SV=Length=53
OsKitaake02g010100	NRT22_ORYSJ High-affinity nitrate transporter 2.2 OS=Oryza sativa subsp. japonica GN=NRT2.2 PE=1 SV=Length=53
OsKitaake02g010200	GATP4_ORYSJ Probable gamma-aminobutyrate transaminase 4 OS=Oryza sativa subsp. japonica GN=GABA-T PE=2 SV=Length=48
OsKitaake02g010300	CP51_SORBI Obtusifoliol 14-alpha demethylase OS=Sorghum bicolor GN=CYP51 PE=1 SV=Length=49
OsKitaake02g010400	Q6ZH22_ORYSJ Os02g0113300 protein OS=Oryza sativa subsp. japonica GN=Os02g0113300 PE=4 SV=Length=48
OsKitaake02g010500	Q6Z7D0_ORYSJ Os02g0113400 protein OS=Oryza sativa subsp. japonica GN=Os02g0113400 PE=2 SV=Length=51
OsKitaake02g010600	A2X022_ORYSI Putative uncharacterized protein OS=Oryza sativa subsp. indica GN=OsI_05560 PE=4 SV=Length=48
OsKitaake02g010700	C7IZ33_ORYSJ Os02g0113900 protein OS=Oryza sativa subsp. japonica GN=Os02g0113900 PE=4 SV=Length=50
OsKitaake02g010800	BRM_ARATH ATP-dependent helicase BRM OS=Arabidopsis thaliana GN=BRM PE=1 SV=Length=219
OsKitaake02g010900	WAT1_ARATH Protein WALLS ARE THIN 1 OS=Arabidopsis thaliana GN=WAT1 PE=1 SV=Length=38
OsKitaake02g010950	Hypothetical protein
OsKitaake02g011000	CBP3_ORYSJ Serine carboxypeptidase 3 OS=Oryza sativa subsp. japonica GN=CBP3 PE=2 SV=Length=50
OsKitaake02g011100	GPAT6_ARATH Glycerol-3-phosphate 2-O-acyltransferase 6 OS=Arabidopsis thaliana GN=GPAT6 PE=1 SV=Length=50
OsKitaake02g011200	SKIP4_ARATH F-box/kelch-repeat protein SKIP4 OS=Arabidopsis thaliana GN=SKIP4 PE=1 SV=Length=35
OsKitaake02g011233	Hypothetical protein
OsKitaake02g011266	Hypothetical protein
OsKitaake02g011300	NOB1_BOVIN RNA-binding protein NOB1 OS=Bos taurus GN=NOB1 PE=2 SV=Length=41
OsKitaake02g011400	MYB86_ARATH Transcription factor MYB86 OS=Arabidopsis thaliana GN=MYB86 PE=2 SV=Length=35
OsKitaake02g011500	RUP2_ARATH WD repeat-containing protein RUP2 OS=Arabidopsis thaliana GN=RUP2 PE=1 SV=Length=36
OsKitaake02g011600	YCX91_PHAAO Uncharacterized protein ORF91 OS=Phalaenopsis aphrodite subsp. formosana PE=4 SV=Length=9
OsKitaake02g011801	TI214_DRIGR Protein TIC 214 OS=Drimys granadensis GN=TIC214 PE=3 SV=Length=185
OsKitaake02g012000	RS1_STAAR 30S ribosomal protein S1 OS=Staphylococcus aureus (strain MRSA252) GN=rpsA PE=3 SV=Length=39
OsKitaake02g012100	CATA1_ORYSJ Catalase isozyme A OS=Oryza sativa subsp. japonica GN=CATA PE=2 SV=Length=49
OsKitaake02g012200	BIP1_ORYSJ Heat shock 70 kDa protein BIP1 OS=Oryza sativa subsp. japonica GN=BIP1 PE=1 SV=Length=66
OsKitaake02g012300	PP271_ARATH Putative pentatricopeptide repeat-containing protein At3g49142 OS=Arabidopsis thaliana GN=PCMP-H77PE=3 SV=Length=68
OsKitaake02g012400	YSL7_ORYSJ Probable metal-nicotianamine transporter YSL7 OS=Oryza sativa subsp. japonica GN=YSL7 PE=2 SV=Length=68
OsKitaake02g012500	YSL8_ORYSJ Probable metal-nicotianamine transporter YSL8 OS=Oryza sativa subsp. japonica GN=YSL8 PE=2 SV=Length=69
OsKitaake02g012600	WWOX_HUMAN WW domain-containing oxidoreductase OS=Homo sapiens GN=WWOX PE=1 SV=Length=41
OsKitaake02g012700	ILR3_ARATH Transcription factor ILR3 OS=Arabidopsis thaliana GN=ILR3 PE=1 SV=Length=23
OsKitaake02g012800	PSKR1_ARATH Phytosulfokine receptor 1 OS=Arabidopsis thaliana GN=PSKR1 PE=1 SV=Length=100
OsKitaake02g012900	REM41_ORYSJ Remorin 4.1 OS=Oryza sativa subsp. japonica GN=REM4.1 PE=1 SV=Length=31
OsKitaake02g013000	NRPB4_ARATH DNA-directed RNA polymerase II subunit 4 OS=Arabidopsis thaliana GN=NRPB4 PE=1 SV=Length=13
OsKitaake02g013100	LPA3_ARATH Protein LOW PSII ACCUMULATION 3, chloroplastic OS=Arabidopsis thaliana GN=LPA3 PE=1 SV=Length=35
OsKitaake02g013200	CNPY1_DANRE Protein canopy-1 OS=Danio rerio GN=cnpy1 PE=1 SV=Length=18
OsKitaake02g013300	SIP1_ORYSJ Signal peptide peptidase 1 OS=Oryza sativa subsp. japonica GN=SPP1 PE=2 SV=Length=34
OsKitaake02g013400	GLR31_ORYSJ Glutamate receptor 3.1 OS=Oryza sativa subsp. japonica GN=GLR3.1 PE=1 SV=Length=93
OsKitaake02g013500	FKB18_ARATH Peptidyl-prolyl cis-trans isomerase FKBP18, chloroplastic OS=Arabidopsis thaliana GN=FKBP18 PE=1 SV=Length=23
OsKitaake02g013600	UGPA_MUSAC UTP--glucose-1-phosphate uridylyltransferase OS=Musa acuminata GN=UGPA PE=2 SV=Length=46
OsKitaake02g013700	ATG5_ORYSJ Autophagy protein 5 OS=Oryza sativa subsp. japonica GN=ATG5 PE=2 SV=Length=38
OsKitaake02g013800	TBL12_ARATH Protein trichome birefringence-like 12 OS=Arabidopsis thaliana GN=TBL12 PE=2 SV=Length=40
OsKitaake02g013900	PP142_ARATH Pentatricopeptide repeat-containing protein At2g01860 OS=Arabidopsis thaliana GN=EMB975 PE=2 SV=Length=48
OsKitaake02g014000	PIX13_ARATH Probable serine/threonine-protein kinase PIX13 OS=Arabidopsis thaliana GN=PIX13 PE=1 SV=Length=41
OsKitaake02g014100	STLP4_ORYSJ Sialyltransferase-like protein 4 OS=Oryza sativa subsp. japonica GN=STLP4 PE=2 SV=Length=43
OsKitaake02g014200	A0A0E0N8X0_ORYRU Uncharacterized protein OS=Oryza rufipogon PE=4 SV=Length=11
OsKitaake02g014300	RGA3_SOLBU Putative disease resistance protein RGA3 OS=Solanum bulbocastanum GN=RGA3 PE=2 SV=Length=99
OsKitaake02g014401	RGA3_SOLBU Putative disease resistance protein RGA3 OS=Solanum bulbocastanum GN=RGA3 PE=2 SV=Length=99
OsKitaake02g014501	Hypothetical protein
OsKitaake02g014600	A0A0E0N8X5_ORYRU Uncharacterized protein OS=Oryza rufipogon PE=4 SV=Length=522
OsKitaake02g014700	RGA2_SOLBU Disease resistance protein RGA2 OS=Solanum bulbocastanum GN=RGA2 PE=1 SV=Length=97
OsKitaake02g014800	R13L4_ARATH Disease resistance RPP13-like protein 4 OS=Arabidopsis thaliana GN=RPP13L4 PE=1 SV=Length=85
OsKitaake02g014900	RGA2_SOLBU Disease resistance protein RGA2 OS=Solanum bulbocastanum GN=RGA2 PE=1 SV=Length=97
OsKitaake02g015000	AUG4_ARATH AUGMIN subunit 4 OS=Arabidopsis thaliana GN=AUG4 PE=1 SV=Length=42
OsKitaake02g015100	AAE1_ARATH Probable acyl-activating enzyme 1, peroxisomal OS=Arabidopsis thaliana GN=AAE1 PE=2 SV=Length=55
OsKitaake02g015200	CBPB2_RAT Carboxypeptidase B2 OS=Rattus norvegicus GN=Cpb2 PE=2 SV=Length=42
OsKitaake02g015300	SYP52_ARATH Syntaxin-52 OS=Arabidopsis thaliana GN=SYP52 PE=1 SV=Length=23
OsKitaake02g015400	A2X071_ORYSI Putative uncharacterized protein OS=Oryza sativa subsp. indica GN=OsI_05613 PE=4 SV=Length=44
OsKitaake02g015500	PP161_ARATH Pentatricopeptide repeat-containing protein At2g17670 OS=Arabidopsis thaliana GN=At2g17670 PE=2 SV=Length=46
OsKitaake02g015600	AAPT1_ARATH Choline/ethanolaminephosphotransferase 1 OS=Arabidopsis thaliana GN=AAPT1 PE=1 SV=Length=38
OsKitaake02g015700	GDL64_ARATH GDSL esterase/lipase At4g16230 OS=Arabidopsis thaliana GN=At4g16230 PE=3 SV=Length=36
OsKitaake02g015800	PP157_ARATH Pentatricopeptide repeat-containing protein At2g17033 OS=Arabidopsis thaliana GN=At2g17033 PE=2 SV=Length=50
OsKitaake02g015900	STY17_ARATH Serine/threonine-protein kinase STY17 OS=Arabidopsis thaliana GN=STY17 PE=1 SV=Length=57
OsKitaake02g016000	PLDD1_ARATH Phospholipase D delta OS=Arabidopsis thaliana GN=PLDDELTA PE=1 SV=Length=86
OsKitaake02g016100	MET23_XENLA Methyltransferase-like protein 23 OS=Xenopus laevis GN=mettl23 PE=2 SV=Length=23
OsKitaake02g016200	F206A_MOUSE Protein Simiate OS=Mus musculus GN=Fam206a PE=1 SV=Length=19
OsKitaake02g016300	TDR_ORYSJ Transcription factor TDR OS=Oryza sativa subsp. japonica GN=TDR PE=1 SV=Length=55
OsKitaake02g016400	UBC28_ARATH Ubiquitin-conjugating enzyme E2 28 OS=Arabidopsis thaliana GN=UBC28 PE=2 SV=Length=14
OsKitaake02g016500	RAC6_ORYSJ Rac-like GTP-binding protein 6 OS=Oryza sativa subsp. japonica GN=RAC6 PE=2 SV=Length=19
OsKitaake02g016600	FOLD4_ARATH Bifunctional protein FolD 4, chloroplastic OS=Arabidopsis thaliana GN=FOLD4 PE=1 SV=Length=36
OsKitaake02g016700	SYE_HORVU Glutamate--tRNA ligase, chloroplastic/mitochondrial OS=Hordeum vulgare PE=2 SV=Length=56
OsKitaake02g016800	CSP1_ARATH Cold shock protein 1 OS=Arabidopsis thaliana GN=CSP1 PE=1 SV=Length=29
OsKitaake02g016900	MET16_XENLA Methyltransferase-like protein 16 OS=Xenopus laevis GN=mettl16 PE=2 SV=Length=54
OsKitaake02g017000	CYPH_MAIZE Peptidyl-prolyl cis-trans isomerase OS=Zea mays GN=CYP PE=2 SV=Length=17
OsKitaake02g017100	A0A0E0N905_ORYRU Uncharacterized protein OS=Oryza rufipogon PE=4 SV=Length=26
OsKitaake02g017200	A0A0E0N906_ORYRU Uncharacterized protein OS=Oryza rufipogon PE=4 SV=Length=65
OsKitaake02g017300	HA22I_ARATH HVA22-like protein i OS=Arabidopsis thaliana GN=HVA22I PE=2 SV=Length=29
OsKitaake02g017400	LINS_ORYSJ S-(+)-linalool synthase, chloroplastic OS=Oryza sativa subsp. japonica GN=LIS PE=2 SV=Length=59
OsKitaake02g017500	SDH31_ORYSJ Succinate dehydrogenase subunit 3-1, mitochondrial OS=Oryza sativa subsp. japonica GN=SDH3-1 PE=1 SV=Length=12
OsKitaake02g017600	PPR2_ARATH Pentatricopeptide repeat-containing protein At1g02060, chloroplastic OS=Arabidopsis thaliana GN=At1g02060PE=2 SV=Length=71
OsKitaake02g017700	SAP18_ARATH Histone deacetylase complex subunit SAP18 OS=Arabidopsis thaliana GN=At2g45640 PE=1 SV=Length=15
OsKitaake02g017800	URT1_ARATH UTP:RNA uridylyltransferase 1 OS=Arabidopsis thaliana GN=URT1 PE=1 SV=Length=76
OsKitaake02g017900	DTX46_ARATH Protein DETOXIFICATION 46, chloroplastic OS=Arabidopsis thaliana GN=DTX46 PE=2 SV=Length=55
OsKitaake02g018000	EIF3J_DICDI Eukaryotic translation initiation factor 3 subunit J OS=Dictyostelium discoideum GN=eif3J PE=3 SV=Length=21
OsKitaake02g018100	ARC6_ARATH Protein ACCUMULATION AND REPLICATION OF CHLOROPLASTS 6, chloroplastic OS=Arabidopsis thaliana GN=ARC6PE=1 SV=Length=80
OsKitaake02g018200	Q6Z728_ORYSJ Os02g0122500 protein OS=Oryza sativa subsp. japonica GN=P0575F10.3 PE=4 SV=Length=27
OsKitaake02g018300	KIC_ARATH Calcium-binding protein KIC OS=Arabidopsis thaliana GN=KIC PE=1 SV=Length=13
OsKitaake02g018400	ATXR6_ARATH Histone-lysine N-methyltransferase ATXR6 OS=Arabidopsis thaliana GN=ATXR6 PE=1 SV=Length=34
OsKitaake02g018500	SRS41_ARATH Serine/arginine-rich splicing factor RS41 OS=Arabidopsis thaliana GN=RS41 PE=1 SV=Length=35
OsKitaake02g018600	DIM1C_ARATH Ribosomal RNA small subunit methyltransferase, chloroplastic OS=Arabidopsis thaliana GN=PFC1 PE=2 SV=Length=34
OsKitaake02g018650	Q5ZBR6_ORYSJ Putative uncharacterized protein P0699H05.8 OS=Oryza sativa subsp. japonica GN=P0699H05.8 PE=4 SV=Length=30
OsKitaake02g018700	CDKA2_ORYSJ Cyclin-dependent kinase A-2 OS=Oryza sativa subsp. japonica GN=CDKA-2 PE=2 SV=Length=29
OsKitaake02g018800	PEX16_ARATH Peroxisome biogenesis protein 16 OS=Arabidopsis thaliana GN=PEX16 PE=1 SV=Length=36
OsKitaake02g018900	EIF3C_MEDTR Eukaryotic translation initiation factor 3 subunit C OS=Medicago truncatula GN=TIF3C1 PE=2 SV=Length=93
OsKitaake02g019000	I1NWR4_ORYGL Uncharacterized protein OS=Oryza glaberrima PE=4 SV=Length=79
OsKitaake02g019100	S6PD_MALDO NADP-dependent D-sorbitol-6-phosphate dehydrogenase OS=Malus domestica GN=S6PDH PE=2 SV=Length=31
OsKitaake02g019200	PIS1_ARATH CDP-diacylglycerol--inositol 3-phosphatidyltransferase 1 OS=Arabidopsis thaliana GN=PIS1 PE=1 SV=Length=22
OsKitaake02g019300	GUN4_ORYSJ Endoglucanase 4 OS=Oryza sativa subsp. japonica GN=GLU14 PE=2 SV=Length=50
OsKitaake02g019400	CEL_HUMAN Bile salt-activated lipase OS=Homo sapiens GN=CEL PE=1 SV=Length=75
OsKitaake02g019500	ICIC_HORVU Subtilisin-chymotrypsin inhibitor CI-1C OS=Hordeum vulgare PE=1 SV=Length=7
OsKitaake02g019600	ICI1_PHAAN Subtilisin inhibitor 1 OS=Phaseolus angularis PE=1 SV=Length=9
OsKitaake02g019700	ICI_LUMTE Chymotrypsin inhibitor OS=Lumbricus terrestris PE=1 SV=Length=8
OsKitaake02g019800	ICI1_PHAAN Subtilisin inhibitor 1 OS=Phaseolus angularis PE=1 SV=Length=9
OsKitaake02g019900	ICIC_HORVU Subtilisin-chymotrypsin inhibitor CI-1C OS=Hordeum vulgare PE=1 SV=Length=7
OsKitaake02g020000	GGLO2_ARATH L-gulonolactone oxidase 2 OS=Arabidopsis thaliana GN=GULLO2 PE=1 SV=Length=59
OsKitaake02g020100	GGLO6_ARATH Probable L-gulonolactone oxidase 6 OS=Arabidopsis thaliana GN=GULLO6 PE=3 SV=Length=60
OsKitaake02g020200	VPS8_MOUSE Vacuolar protein sorting-associated protein 8 homolog OS=Mus musculus GN=Vps8 PE=1 SV=Length=142
OsKitaake02g020300	STAR7_MOUSE StAR-related lipid transfer protein 7, mitochondrial OS=Mus musculus GN=Stard7 PE=1 SV=Length=37
OsKitaake02g020400	LPA2_ARATH Protein LOW PSII ACCUMULATION 2, chloroplastic OS=Arabidopsis thaliana GN=LPA2 PE=1 SV=Length=18
OsKitaake02g020500	LEUC_ARATH 3-isopropylmalate dehydratase large subunit, chloroplastic OS=Arabidopsis thaliana GN=IIL1 PE=1 SV=Length=50
OsKitaake02g020600	AHL1_ARATH AT-hook motif nuclear-localized protein 1 OS=Arabidopsis thaliana GN=AHL1 PE=1 SV=Length=35
OsKitaake02g020700	BI1_ORYSJ Bax inhibitor 1 OS=Oryza sativa subsp. japonica GN=BI1 PE=2 SV=Length=24
OsKitaake02g020800	CCP41_ORYSJ Cyclin-P4-1 OS=Oryza sativa subsp. japonica GN=CYCP4-1 PE=2 SV=Length=21
OsKitaake02g020900	PEP_ARATH RNA-binding KH domain-containing protein PEPPER OS=Arabidopsis thaliana GN=PEP PE=1 SV=Length=49
OsKitaake02g021000	CINV1_ORYSJ Cytosolic invertase 1 OS=Oryza sativa subsp. japonica GN=CINV1 PE=1 SV=Length=56
OsKitaake02g021100	LIL31_ARATH Light-harvesting complex-like protein 3 isotype 1, chloroplastic OS=Arabidopsis thaliana GN=LIL3.1PE=1 SV=Length=26
OsKitaake02g021200	TFB4_ARATH RNA polymerase II transcription factor B subunit 4 OS=Arabidopsis thaliana GN=TFB4 PE=2 SV=Length=30
OsKitaake02g021250	A0A0E0N962_ORYRU Uncharacterized protein OS=Oryza rufipogon PE=4 SV=Length=10
OsKitaake02g021300	A0A0E0G0G6_ORYNI Uncharacterized protein OS=Oryza nivara PE=4 SV=Length=14
OsKitaake02g021400	A0A0E0CEU0_9ORYZ Uncharacterized protein OS=Oryza meridionalis PE=4 SV=Length=6
OsKitaake02g021501	A0A0E0N967_ORYRU Uncharacterized protein OS=Oryza rufipogon PE=4 SV=Length=15
OsKitaake02g021600	MA653_ARATH 65-kDa microtubule-associated protein 3 OS=Arabidopsis thaliana GN=MAP65-3 PE=1 SV=Length=70
OsKitaake02g021700	CDPK4_ORYSJ Calcium-dependent protein kinase 4 OS=Oryza sativa subsp. japonica GN=CPK4 PE=2 SV=Length=52
OsKitaake02g021800	PPR48_ARATH Pentatricopeptide repeat-containing protein At1g18485 OS=Arabidopsis thaliana GN=PCMP-H8 PE=2 SV=Length=97
OsKitaake02g021900	A2X0E2_ORYSI Putative uncharacterized protein OS=Oryza sativa subsp. indica GN=OsI_05680 PE=4 SV=Length=16
OsKitaake02g022000	RUXE_PIG Small nuclear ribonucleoprotein E OS=Sus scrofa GN=SNRPE PE=3 SV=Length=9
OsKitaake02g022100	GOS12_ARATH Golgi SNAP receptor complex member 1-2 OS=Arabidopsis thaliana GN=GOS12 PE=1 SV=Length=25
OsKitaake02g022200	CDS4_ARATH Phosphatidate cytidylyltransferase 4, chloroplastic OS=Arabidopsis thaliana GN=CDS4 PE=1 SV=Length=39
OsKitaake02g022300	EMC2_XENTR ER membrane protein complex subunit 2 OS=Xenopus tropicalis GN=emc2 PE=2 SV=Length=29
OsKitaake02g022400	I1NWU9_ORYGL Uncharacterized protein OS=Oryza glaberrima PE=4 SV=Length=8
OsKitaake02g022450	Hypothetical protein
OsKitaake02g022500	A0A0E0N978_ORYRU Uncharacterized protein OS=Oryza rufipogon PE=4 SV=Length=17
OsKitaake02g022550	A2X0F0_ORYSI Putative uncharacterized protein OS=Oryza sativa subsp. indica GN=OsI_05686 PE=4 SV=Length=9
OsKitaake02g022600	A0A0D3F055_9ORYZ Uncharacterized protein OS=Oryza barthii PE=4 SV=Length=7
OsKitaake02g022700	PP113_ARATH Pentatricopeptide repeat-containing protein At1g71210 OS=Arabidopsis thaliana GN=At1g71210 PE=2 SV=Length=87
OsKitaake02g022800	KPRS1_ORYSJ Ribose-phosphate pyrophosphokinase 1, chloroplastic OS=Oryza sativa subsp. japonica GN=Os02g0127700PE=2 SV=Length=39
OsKitaake02g022900	XTH30_ARATH Probable xyloglucan endotransglucosylase/hydrolase protein 30 OS=Arabidopsis thaliana GN=XTH30 PE=2SV=Length=34
OsKitaake02g023000	A0A0E0N984_ORYRU Uncharacterized protein OS=Oryza rufipogon PE=4 SV=Length=19
OsKitaake02g023100	HS189_ORYSJ 18.9 kDa heat shock protein OS=Oryza sativa subsp. japonica GN=HSP18.9 PE=3 SV=Length=17
OsKitaake02g023200	A0A0E0N986_ORYRU Uncharacterized protein OS=Oryza rufipogon PE=4 SV=Length=16
OsKitaake02g023400	HBP1A_WHEAT Transcription factor HBP-1a OS=Triticum aestivum PE=2 SV=Length=34
OsKitaake02g023500	A0A0E0N988_ORYRU Uncharacterized protein OS=Oryza rufipogon PE=4 SV=Length=75
OsKitaake02g023600	DNJB1_BOVIN DnaJ homolog subfamily B member 1 OS=Bos taurus GN=DNAJB1 PE=2 SV=Length=34
OsKitaake02g023700	ARF_DUGJA ADP-ribosylation factor OS=Dugesia japonica PE=2 SV=Length=18
OsKitaake02g023800	SINA2_ARATH E3 ubiquitin-protein ligase SINAT2 OS=Arabidopsis thaliana GN=SINAT2 PE=1 SV=Length=30
OsKitaake02g023833	Q6Z6Z2_ORYSJ Putative uncharacterized protein P0576F08.11 OS=Oryza sativa subsp. japonica GN=P0576F08.11 PE=4 SV=Length=6
OsKitaake02g023866	Hypothetical protein
OsKitaake02g023900	Hypothetical protein
OsKitaake02g024000	A0A0P0VE85_ORYSJ Os02g0129000 protein OS=Oryza sativa subsp. japonica GN=Os02g0129000 PE=4 SV=Length=68
OsKitaake02g024100	A3A2R5_ORYSJ Uncharacterized protein OS=Oryza sativa subsp. japonica GN=OsJ_05232 PE=4 SV=Length=7
OsKitaake02g024150	Hypothetical protein
OsKitaake02g024200	Q6Z6Y9_ORYSJ Os02g0129200 protein OS=Oryza sativa subsp. japonica GN=P0576F08.20 PE=4 SV=Length=40
OsKitaake02g024300	LPA3_ARATH Protein LOW PSII ACCUMULATION 3, chloroplastic OS=Arabidopsis thaliana GN=LPA3 PE=1 SV=Length=35
OsKitaake02g024401	A0A0E0G0K5_ORYNI Uncharacterized protein OS=Oryza nivara PE=4 SV=Length=28
OsKitaake02g024500	BAM8_ARATH Beta-amylase 8 OS=Arabidopsis thaliana GN=BAM8 PE=2 SV=Length=68
OsKitaake02g024600	A0A0E0N9A3_ORYRU Uncharacterized protein OS=Oryza rufipogon PE=4 SV=Length=10
OsKitaake02g024700	Q0E496_ORYSJ Os02g0129700 protein OS=Oryza sativa subsp. japonica GN=Os02g0129700 PE=2 SV=Length=10
OsKitaake02g024800	LSU1_ARATH Protein RESPONSE TO LOW SULFUR 1 OS=Arabidopsis thaliana GN=LSU1 PE=2 SV=Length=9
OsKitaake02g024900	A0A0E0N9A7_ORYRU Uncharacterized protein OS=Oryza rufipogon PE=4 SV=Length=30
OsKitaake02g025000	UAF30_SCHPO Upstream activation factor subunit spp27 OS=Schizosaccharomyces pombe (strain 972 / ATCC 24843) GN=spp27PE=1 SV=Length=23
OsKitaake02g025100	PDX2_ARATH Probable pyridoxal 5'-phosphate synthase subunit PDX2 OS=Arabidopsis thaliana GN=PDX2 PE=1 SV=Length=25
OsKitaake02g025200	PGLR_ACTDE Polygalacturonase OS=Actinidia deliciosa PE=2 SV=Length=46
OsKitaake02g025300	BRG2_ARATH Probable BOI-related E3 ubiquitin-protein ligase 2 OS=Arabidopsis thaliana GN=BRG2 PE=1 SV=Length=35
OsKitaake02g025400	B8AH13_ORYSI Putative uncharacterized protein OS=Oryza sativa subsp. indica GN=OsI_05720 PE=4 SV=Length=36
OsKitaake02g025500	A0A0D3F084_9ORYZ Uncharacterized protein OS=Oryza barthii PE=4 SV=Length=11
OsKitaake02g025600	FB340_ARATH Probable F-box protein At5g47300 OS=Arabidopsis thaliana GN=At5g47300 PE=4 SV=Length=41
OsKitaake02g025700	A2X0I7_ORYSI Putative uncharacterized protein OS=Oryza sativa subsp. indica GN=OsI_05722 PE=4 SV=Length=59
OsKitaake02g025733	SMR15_ARATH Cyclin-dependent protein kinase inhibitor SMR15 OS=Arabidopsis thaliana GN=SMR15 PE=3 SV=Length=10
OsKitaake02g025766	Hypothetical protein
OsKitaake02g025800	A0A0E0N9B9_ORYRU Uncharacterized protein OS=Oryza rufipogon PE=4 SV=Length=304
OsKitaake02g025900	TRPD_AQUAE Anthranilate phosphoribosyltransferase OS=Aquifex aeolicus (strain VF5) GN=trpD PE=3 SV=Length=34
OsKitaake02g026000	ATP7_ARATH Probable ATP synthase 24 kDa subunit, mitochondrial OS=Arabidopsis thaliana GN=At2g21870 PE=1 SV=Length=24
OsKitaake02g026100	BGH3B_BACO1 Beta-glucosidase BoGH3B OS=Bacteroides ovatus (strain ATCC 8483 / DSM 1896 / JCM 5824 / NCTC 11153)GN=BACOVA_02659 PE=1 SV=Length=78
OsKitaake02g026200	TOM92_ARATH Mitochondrial import receptor subunit TOM9-2 OS=Arabidopsis thaliana GN=TOM9-2 PE=1 SV=Length=9
OsKitaake02g026300	G3BP2_PONAB Ras GTPase-activating protein-binding protein 2 OS=Pongo abelii GN=G3BP2 PE=2 SV=Length=48
OsKitaake02g026400	NRAT1_ORYSJ Metal transporter NRAT1 OS=Oryza sativa subsp. japonica GN=NRAT1 PE=2 SV=Length=54
OsKitaake02g026450	Hypothetical protein
OsKitaake02g026500	FB223_ARATH Putative F-box protein At4g09190 OS=Arabidopsis thaliana GN=At4g09190 PE=4 SV=Length=38
OsKitaake02g026600	PP158_ARATH Pentatricopeptide repeat-containing protein At2g17140 OS=Arabidopsis thaliana GN=At2g17140 PE=2 SV=Length=87
OsKitaake02g026700	A2X0J8_ORYSI Putative uncharacterized protein OS=Oryza sativa subsp. indica GN=OsI_05733 PE=4 SV=Length=55
OsKitaake02g026800	MARH2_MOUSE E3 ubiquitin-protein ligase MARCH2 OS=Mus musculus GN=March2 PE=2 SV=Length=24
OsKitaake02g026900	BZP11_ARATH bZIP transcription factor 11 OS=Arabidopsis thaliana GN=BZIP11 PE=1 SV=Length=15
OsKitaake02g027000	A0A0A9HY05_ARUDO Uncharacterized protein OS=Arundo donax PE=4 SV=Length=4
OsKitaake02g027200	PP304_ARATH Pentatricopeptide repeat-containing protein At4g04790, mitochondrial OS=Arabidopsis thaliana GN=At4g04790PE=2 SV=Length=82
OsKitaake02g027300	FB137_ARATH Putative F-box protein At3g10240 OS=Arabidopsis thaliana GN=At3g10240 PE=4 SV=Length=38
OsKitaake02g027401	SEC31_USTMA Protein transport protein SEC31 OS=Ustilago maydis (strain 521 / FGSC 9021) GN=SEC31 PE=3 SV=Length=141
OsKitaake02g027500	FB52_ARATH Putative F-box protein At1g50870 OS=Arabidopsis thaliana GN=At1g50870 PE=4 SV=Length=39
OsKitaake02g027600	CCT11_ORYSJ Cyclin-T1-1 OS=Oryza sativa subsp. japonica GN=CYCT1-1 PE=3 SV=Length=44
OsKitaake02g027700	SFH8_ARATH Phosphatidylinositol/phosphatidylcholine transfer protein SFH8 OS=Arabidopsis thaliana GN=SFH8 PE=2SV=Length=63
OsKitaake02g027800	SFH12_ARATH Phosphatidylinositol/phosphatidylcholine transfer protein SFH12 OS=Arabidopsis thaliana GN=SFH12 PE=2SV=Length=54
OsKitaake02g027900	SMC3_ARATH Structural maintenance of chromosomes protein 3 OS=Arabidopsis thaliana GN=SMC3 PE=2 SV=Length=120
OsKitaake02g028000	SMC3_ARATH Structural maintenance of chromosomes protein 3 OS=Arabidopsis thaliana GN=SMC3 PE=2 SV=Length=120
OsKitaake02g028100	PSA1_ORYSJ Proteasome subunit alpha type-1 OS=Oryza sativa subsp. japonica GN=PAF1 PE=2 SV=Length=27
OsKitaake02g028200	TMM53_DANRE Transmembrane protein 53 OS=Danio rerio GN=tmem53 PE=2 SV=Length=28
OsKitaake02g028250	COAD2_ORYSJ Phosphopantetheine adenylyltransferase 2 OS=Oryza sativa subsp. japonica GN=Os02g0134000 PE=3 SV=Length=21
OsKitaake02g028301	Q6Z6I0_ORYSJ Os02g0134200 protein OS=Oryza sativa subsp. japonica GN=Os02g0134200 PE=4 SV=Length=25
OsKitaake02g028351	ELOF1_ORYSJ Transcription elongation factor 1 homolog OS=Oryza sativa subsp. japonica GN=Os07g0631100 PE=3 SV=Length=8
OsKitaake02g028400	NADB_ORYSJ L-aspartate oxidase, chloroplastic OS=Oryza sativa subsp. japonica GN=Os02g0134400 PE=3 SV=Length=64
OsKitaake02g028466	CSPLO_ORYSJ CASP-like protein 4A2 OS=Oryza sativa subsp. japonica GN=Os02g0134500 PE=2 SV=Length=30
OsKitaake02g028532	Q6Z834_ORYSJ Os02g0134700 protein OS=Oryza sativa subsp. japonica GN=P0585B01.20 PE=4 SV=Length=13
OsKitaake02g028600	A2X0L9_ORYSI Putative uncharacterized protein OS=Oryza sativa subsp. indica GN=OsI_05755 PE=4 SV=Length=9
OsKitaake02g028800	MPK13_ORYSJ Mitogen-activated protein kinase 13 OS=Oryza sativa subsp. japonica GN=MPK13 PE=2 SV=Length=50
OsKitaake02g028900	WEE1_ORYSJ Wee1-like protein kinase OS=Oryza sativa subsp. japonica GN=WEE1 PE=3 SV=Length=52
OsKitaake02g029000	EOGT_RAT EGF domain-specific O-linked N-acetylglucosamine transferase OS=Rattus norvegicus GN=Eogt PE=2 SV=Length=52
OsKitaake02g029100	A0A0E0N9G4_ORYRU Uncharacterized protein OS=Oryza rufipogon PE=4 SV=Length=33
OsKitaake02g029200	DPO5_SCHPO DNA polymerase V OS=Schizosaccharomyces pombe (strain 972 / ATCC 24843) GN=pol5 PE=1 SV=Length=95
OsKitaake02g029400	SC13B_ARATH Protein transport protein SEC13 homolog B OS=Arabidopsis thaliana GN=SEC13B PE=1 SV=Length=30
OsKitaake02g029500	A0A0E0CF57_9ORYZ Uncharacterized protein OS=Oryza meridionalis PE=4 SV=Length=15
OsKitaake02g029600	PTST_ARATH Protein PTST, chloroplastic OS=Arabidopsis thaliana GN=PTST PE=1 SV=Length=27
OsKitaake02g029700	NLP6_ARATH Protein NLP6 OS=Arabidopsis thaliana GN=NLP6 PE=2 SV=Length=84
OsKitaake02g029800	Q6Z0Y4_ORYSJ Os02g0136400 protein OS=Oryza sativa subsp. japonica GN=Os02g0136400 PE=4 SV=Length=74
OsKitaake02g029901	A0A0D9YM11_9ORYZ Uncharacterized protein OS=Oryza glumipatula PE=4 SV=Length=22
OsKitaake02g030000	Q6Z0Y1_ORYSJ Putative uncharacterized protein OSJNBa0081C13.23 OS=Oryza sativa subsp. japonica GN=OSJNBa0081C13.23PE=4 SV=Length=25
OsKitaake02g030100	Q6Z0Y0_ORYSJ Os02g0136800 protein OS=Oryza sativa subsp. japonica GN=Os02g0136800 PE=2 SV=Length=35
OsKitaake02g030200	SRF1_ARATH Protein STRUBBELIG-RECEPTOR FAMILY 1 OS=Arabidopsis thaliana GN=SRF1 PE=2 SV=Length=77
OsKitaake02g030300	WDR11_HUMAN WD repeat-containing protein 11 OS=Homo sapiens GN=WDR11 PE=1 SV=Length=122
OsKitaake02g030400	A0A0D3F0F4_9ORYZ Uncharacterized protein OS=Oryza barthii PE=4 SV=Length=32
OsKitaake02g030500	RK3_SPIOL 50S ribosomal protein L3, chloroplastic OS=Spinacia oleracea GN=RPL3 PE=1 SV=Length=30
OsKitaake02g030600	S130B_ARATH Spliceosome-associated protein 130 B OS=Arabidopsis thaliana GN=SAP130B PE=2 SV=Length=121
OsKitaake02g030700	HACL1_ORYSJ Probable histone acetyltransferase HAC-like 1 OS=Oryza sativa subsp. japonica GN=Os02g0137500 PE=3SV=Length=166
OsKitaake02g030800	RSMH_PARUW Ribosomal RNA small subunit methyltransferase H OS=Protochlamydia amoebophila (strain UWE25) GN=rsmHPE=3 SV=Length=31
OsKitaake02g030900	DCVR_ORYSJ Divinyl chlorophyllide a 8-vinyl-reductase, chloroplastic OS=Oryza sativa subsp. japonica GN=DVR PE=3SV=Length=40
OsKitaake02g031000	GG2_ORYSJ Guanine nucleotide-binding protein subunit gamma 2 OS=Oryza sativa subsp. japonica GN=RGG2 PE=1 SV=Length=15
OsKitaake02g031100	DRL21_ARATH Putative disease resistance protein At3g14460 OS=Arabidopsis thaliana GN=At3g14460 PE=3 SV=Length=142
OsKitaake02g031200	LRX1_ARATH Leucine-rich repeat extensin-like protein 1 OS=Arabidopsis thaliana GN=LRX1 PE=1 SV=Length=74
OsKitaake02g031300	Q6YXX4_ORYSJ Os02g0138100 protein OS=Oryza sativa subsp. japonica GN=Os02g0138100 PE=4 SV=Length=15
OsKitaake02g031400	NOL8_MOUSE Nucleolar protein 8 OS=Mus musculus GN=Nol8 PE=1 SV=Length=114
OsKitaake02g031500	Q6YXX1_ORYSJ Os02g0138300 protein OS=Oryza sativa subsp. japonica GN=OSJNBa0026E05.20 PE=4 SV=Length=70
OsKitaake02g031550	Hypothetical protein
OsKitaake02g031600	Q0E436_ORYSJ Os02g0138600 protein OS=Oryza sativa subsp. japonica GN=Os02g0138600 PE=4 SV=Length=37
OsKitaake02g031800	CAX4_ORYSJ Putative vacuolar cation/proton exchanger 4 OS=Oryza sativa subsp. japonica GN=Os02g0138900 PE=3 SV=Length=44
OsKitaake02g031900	PHR3_ORYSJ Protein PHOSPHATE STARVATION RESPONSE 3 OS=Oryza sativa subsp. japonica GN=PHR3 PE=2 SV=Length=46
OsKitaake02g032000	AHSA2_BOVIN Activator of 90 kDa heat shock protein ATPase homolog 2 OS=Bos taurus GN=AHSA2 PE=2 SV=Length=26
OsKitaake02g032100	ANM5_ORYSJ Protein arginine N-methyltransferase 5 OS=Oryza sativa subsp. japonica GN=PRMT5 PE=2 SV=Length=64
OsKitaake02g032200	E136_ARATH Glucan endo-1,3-beta-glucosidase 6 OS=Arabidopsis thaliana GN=At5g58090 PE=1 SV=Length=47
OsKitaake02g032300	SPL3_ORYSJ Squamosa promoter-binding-like protein 3 OS=Oryza sativa subsp. japonica GN=SPL3 PE=2 SV=Length=46
OsKitaake02g032401	CAS_ORYSJ Cycloartenol synthase OS=Oryza sativa subsp. japonica GN=Os02g0139700 PE=1 SV=Length=75
OsKitaake02g032500	CAS_ORYSJ Cycloartenol synthase OS=Oryza sativa subsp. japonica GN=Os02g0139700 PE=1 SV=Length=75
OsKitaake02g032550	Hypothetical protein
OsKitaake02g032600	SYDC2_ARATH Aspartate--tRNA ligase 2, cytoplasmic OS=Arabidopsis thaliana GN=IBI1 PE=1 SV=Length=55
OsKitaake02g032700	CAS_ORYSJ Cycloartenol synthase OS=Oryza sativa subsp. japonica GN=Os02g0139700 PE=1 SV=Length=75
OsKitaake02g032900	DPM2_ARATH Dolichol-phosphate mannose synthase subunit 2 OS=Arabidopsis thaliana GN=DPMS2 PE=1 SV=Length=8
OsKitaake02g033000	ACBSY_ORYSJ Achilleol B synthase OS=Oryza sativa subsp. japonica GN=Os11g0285000 PE=1 SV=Length=76
OsKitaake02g033200	MOC2B_ORYSJ Molybdopterin synthase catalytic subunit OS=Oryza sativa subsp. japonica GN=MOCS2 PE=2 SV=Length=19
OsKitaake02g033300	ACBSY_ORYSJ Achilleol B synthase OS=Oryza sativa subsp. japonica GN=Os11g0285000 PE=1 SV=Length=76
OsKitaake02g033400	ACBSY_ORYSJ Achilleol B synthase OS=Oryza sativa subsp. japonica GN=Os11g0285000 PE=1 SV=Length=76
OsKitaake02g033500	B9F2N1_ORYSJ Uncharacterized protein OS=Oryza sativa subsp. japonica GN=OsJ_05328 PE=4 SV=Length=34
OsKitaake02g033600	Q6Z2W9_ORYSJ Os02g0140900 protein OS=Oryza sativa subsp. japonica GN=Os02g0140900 PE=4 SV=Length=34
OsKitaake02g033700	AIGLD_ARATH AIG2-like protein D OS=Arabidopsis thaliana GN=AIG2LD PE=2 SV=Length=15
OsKitaake02g033800	ARFE_ORYSJ Auxin response factor 5 OS=Oryza sativa subsp. japonica GN=ARF5 PE=2 SV=Length=114
OsKitaake02g033900	ARAK_ARATH L-arabinokinase OS=Arabidopsis thaliana GN=ARA1 PE=1 SV=Length=103
OsKitaake02g034000	A0A0E0N9N5_ORYRU Uncharacterized protein OS=Oryza rufipogon PE=4 SV=Length=65
OsKitaake02g034100	Q6YX77_ORYSJ Os02g0141500 protein OS=Oryza sativa subsp. japonica GN=Os02g0141500 PE=4 SV=Length=22
OsKitaake02g034200	Q6YX84_ORYSJ Uncharacterized protein OS=Oryza sativa subsp. japonica GN=OJ1123_E07.10 PE=4 SV=Length=42
OsKitaake02g034300	C7IZ76_ORYSJ Os02g0142060 protein OS=Oryza sativa subsp. japonica GN=Os02g0142060 PE=4 SV=Length=14
OsKitaake02g034400	A2X0S7_ORYSI Putative uncharacterized protein OS=Oryza sativa subsp. indica GN=OsI_05810 PE=4 SV=Length=21
OsKitaake02g034600	SF3B1_XENLA Splicing factor 3B subunit 1 OS=Xenopus laevis GN=sf3b1 PE=2 SV=Length=130
OsKitaake02g034700	Q6YWG0_ORYSJ Os02g0142400 protein OS=Oryza sativa subsp. japonica GN=Os02g0142400 PE=4 SV=Length=46
OsKitaake02g034800	NU160_ARATH Nuclear pore complex protein NUP160 OS=Arabidopsis thaliana GN=NUP160 PE=1 SV=Length=149
OsKitaake02g035000	Q6YWG9_ORYSJ Os02g0142800 protein OS=Oryza sativa subsp. japonica GN=Os02g0142800 PE=2 SV=Length=34
OsKitaake02g035050	NU160_ARATH Nuclear pore complex protein NUP160 OS=Arabidopsis thaliana GN=NUP160 PE=1 SV=Length=149
OsKitaake02g035100	SPP2_ORYSJ Sucrose-phosphatase 2 OS=Oryza sativa subsp. japonica GN=SPP2 PE=1 SV=Length=42
OsKitaake02g035200	EFR3B_MOUSE Protein EFR3 homolog B OS=Mus musculus GN=Efr3b PE=1 SV=Length=81
OsKitaake02g035300	AX10A_SOYBN Auxin-induced protein X10A OS=Glycine max PE=2 SV=Length=9
OsKitaake02g035400	SAU50_ARATH Auxin-responsive protein SAUR50 OS=Arabidopsis thaliana GN=SAUR50 PE=1 SV=Length=10
OsKitaake02g035500	Q6YXW2_ORYSJ Putative uncharacterized protein OSJNBa0064G16.7 OS=Oryza sativa subsp. japonica GN=OSJNBa0064G16.7PE=4 SV=Length=63
OsKitaake02g035600	Q6YXW0_ORYSJ Putative uncharacterized protein OSJNBa0064G16.9 OS=Oryza sativa subsp. japonica GN=OSJNBa0064G16.9PE=4 SV=Length=30
OsKitaake02g035700	Q6YXV7_ORYSJ Os02g0144200 protein OS=Oryza sativa subsp. japonica GN=Os02g0144200 PE=4 SV=Length=35
OsKitaake02g035800	A0A0E0BJD3_9ORYZ Uncharacterized protein OS=Oryza glumipatula PE=4 SV=Length=15
OsKitaake02g035900	A2X0U4_ORYSI Putative uncharacterized protein OS=Oryza sativa subsp. indica GN=OsI_05829 PE=4 SV=Length=35
OsKitaake02g036000	A0A0E0CFI9_9ORYZ Uncharacterized protein OS=Oryza meridionalis PE=4 SV=Length=41
OsKitaake02g036100	A0A0E0CFJ3_9ORYZ Uncharacterized protein OS=Oryza meridionalis PE=4 SV=Length=8
OsKitaake02g036200	Hypothetical protein
OsKitaake02g036300	A0A0E0EK21_9ORYZ Uncharacterized protein OS=Oryza meridionalis PE=4 SV=Length=43
OsKitaake02g036400	A0A0E0CFJ9_9ORYZ Uncharacterized protein OS=Oryza meridionalis PE=4 SV=Length=13
OsKitaake02g036500	Hypothetical protein
OsKitaake02g036601	A0A0E0CFK3_9ORYZ Uncharacterized protein OS=Oryza meridionalis PE=4 SV=Length=18
OsKitaake02g036700	SF3B1_XENLA Splicing factor 3B subunit 1 OS=Xenopus laevis GN=sf3b1 PE=2 SV=Length=130
OsKitaake02g036800	EVN_ARATH Dolichol kinase EVAN OS=Arabidopsis thaliana GN=EVN PE=2 SV=Length=56
OsKitaake02g036900	IF4A3_ORYSJ Eukaryotic initiation factor 4A-3 OS=Oryza sativa subsp. japonica GN=Os02g0146600 PE=1 SV=Length=41
OsKitaake02g037100	PSD2A_ARATH 26S proteasome non-ATPase regulatory subunit 2 homolog A OS=Arabidopsis thaliana GN=RPN1A PE=1 SV=Length=89
OsKitaake02g037200	Q6Z2Z2_ORYSJ Os02g0146800 protein OS=Oryza sativa subsp. japonica GN=Os02g0146800 PE=4 SV=Length=17
OsKitaake02g037300	Hypothetical protein
OsKitaake02g037400	Q6Z2Z1_ORYSJ Os02g0146900 protein OS=Oryza sativa subsp. japonica GN=OJ1008_C03.13-1 PE=2 SV=Length=37
OsKitaake02g037600	BIN4_ARATH DNA-binding protein BIN4 OS=Arabidopsis thaliana GN=BIN4 PE=1 SV=Length=45
OsKitaake02g037700	EVN_ARATH Dolichol kinase EVAN OS=Arabidopsis thaliana GN=EVN PE=2 SV=Length=56
OsKitaake02g037800	EVN_ARATH Dolichol kinase EVAN OS=Arabidopsis thaliana GN=EVN PE=2 SV=Length=56
OsKitaake02g037900	SF3B1_HUMAN Splicing factor 3B subunit 1 OS=Homo sapiens GN=SF3B1 PE=1 SV=Length=130
OsKitaake02g038200	Q6Z2Y4_ORYSJ Os02g0147600 protein OS=Oryza sativa subsp. japonica GN=OJ1008_C03.25-1 PE=2 SV=Length=37
OsKitaake02g038300	BIN4_ARATH DNA-binding protein BIN4 OS=Arabidopsis thaliana GN=BIN4 PE=1 SV=Length=45
OsKitaake02g038400	PRH_ARATH Pathogenesis-related homeodomain protein OS=Arabidopsis thaliana GN=PRH PE=2 SV=Length=79
OsKitaake02g038500	CIA2_ARATH Protein CHLOROPLAST IMPORT APPARATUS 2 OS=Arabidopsis thaliana GN=CIA2 PE=2 SV=Length=43
OsKitaake02g038600	MPK3_ORYSJ Mitogen-activated protein kinase 3 OS=Oryza sativa subsp. japonica GN=MPK3 PE=2 SV=Length=37
OsKitaake02g038700	A0A0E0G173_ORYNI Uncharacterized protein OS=Oryza nivara PE=4 SV=Length=263
OsKitaake02g038800	Q6Z434_ORYSJ Os02g0148400 protein OS=Oryza sativa subsp. japonica GN=Os02g0148400 PE=2 SV=Length=39
OsKitaake02g038900	GAT17_ORYSJ GATA transcription factor 17 OS=Oryza sativa subsp. japonica GN=GATA17 PE=2 SV=Length=32
OsKitaake02g039000	4ON1_ARATH Protein At-4/1 OS=Arabidopsis thaliana GN=At4g26020 PE=1 SV=Length=24
OsKitaake02g039200	A0A0E0N9V3_ORYRU Uncharacterized protein OS=Oryza rufipogon PE=4 SV=Length=9
OsKitaake02g039400	GEX1_ARATH Protein GAMETE EXPRESSED 1 OS=Arabidopsis thaliana GN=GEX1 PE=1 SV=Length=59
OsKitaake02g039500	JI60_HORVU 60 kDa jasmonate-induced protein OS=Hordeum vulgare PE=2 SV=Length=56
OsKitaake02g039600	Q6Z423_ORYSJ Os02g0149500 protein OS=Oryza sativa subsp. japonica GN=Os02g0149500 PE=2 SV=Length=23
OsKitaake02g039700	A0A0E0CFM8_9ORYZ Uncharacterized protein OS=Oryza meridionalis PE=4 SV=Length=45
OsKitaake02g039800	SRRT_ARATH Serrate RNA effector molecule OS=Arabidopsis thaliana GN=SE PE=1 SV=Length=72
OsKitaake02g039900	E70A1_ARATH Exocyst complex component EXO70A1 OS=Arabidopsis thaliana GN=EXO70A1 PE=1 SV=Length=63
OsKitaake02g039950	Hypothetical protein
OsKitaake02g040000	P2C10_ORYSJ Probable protein phosphatase 2C 10 OS=Oryza sativa subsp. japonica GN=Os02g0149800 PE=2 SV=Length=34
OsKitaake02g040100	HOX26_ORYSJ Putative homeobox-leucine zipper protein HOX26 OS=Oryza sativa subsp. japonica GN=HOX26 PE=3 SV=Length=24
OsKitaake02g040200	Q67UX5_ORYSJ Putative uncharacterized protein OSJNBa0050G13.5 OS=Oryza sativa subsp. japonica GN=OSJNBa0050G13.5PE=4 SV=Length=11
OsKitaake02g040300	RH35A_ORYSJ DEAD-box ATP-dependent RNA helicase 35A OS=Oryza sativa subsp. japonica GN=Os02g0150100 PE=2 SV=Length=62
OsKitaake02g040400	A0A0E0N9W5_ORYRU Uncharacterized protein OS=Oryza rufipogon PE=4 SV=Length=39
OsKitaake02g040500	AIFB_DICDI Apoptosis-inducing factor homolog B OS=Dictyostelium discoideum GN=aifB PE=3 SV=Length=38
OsKitaake02g040600	A0A0P0VEX1_ORYSJ Os02g0150450 protein OS=Oryza sativa subsp. japonica GN=Os02g0150450 PE=4 SV=Length=37
OsKitaake02g040700	RGA1_SOLBU Putative disease resistance protein RGA1 OS=Solanum bulbocastanum GN=RGA1 PE=2 SV=Length=97
OsKitaake02g040800	MBR2_ARATH E3 ubiquitin-protein ligase MBR2 OS=Arabidopsis thaliana GN=MBR2 PE=1 SV=Length=66
OsKitaake02g040900	ADO2_ORYSJ Putative adagio-like protein 2 OS=Oryza sativa subsp. japonica GN=Os02g0150800 PE=3 SV=Length=63
OsKitaake02g041000	A0A0D3F0R4_9ORYZ Uncharacterized protein OS=Oryza barthii PE=4 SV=Length=39
OsKitaake02g041100	PP301_ARATH Pentatricopeptide repeat-containing protein At4g02750 OS=Arabidopsis thaliana GN=PCMP-H24 PE=3 SV=Length=78
OsKitaake02g041200	Y2921_ARATH Putative leucine-rich repeat receptor-like protein kinase At2g19210 OS=Arabidopsis thaliana GN=At2g19210PE=3 SV=Length=88
OsKitaake02g041300	GUN5_ORYSJ Endoglucanase 5 OS=Oryza sativa subsp. japonica GN=Os02g0151300 PE=2 SV=Length=53
OsKitaake02g041400	B8AHT2_ORYSI Putative uncharacterized protein OS=Oryza sativa subsp. indica GN=OsI_05875 PE=4 SV=Length=40
OsKitaake02g041500	ILV5_ORYSJ Ketol-acid reductoisomerase, chloroplastic OS=Oryza sativa subsp. japonica GN=Os05g0573700 PE=1 SV=Length=57
OsKitaake02g041800	A2X0Z5_ORYSI Putative uncharacterized protein OS=Oryza sativa subsp. indica GN=OsI_05880 PE=4 SV=Length=34
OsKitaake02g041900	PUB34_ARATH U-box domain-containing protein 34 OS=Arabidopsis thaliana GN=PUB34 PE=3 SV=Length=80
OsKitaake02g042000	RBS_MARPA Ribulose bisphosphate carboxylase small chain, chloroplastic OS=Marchantia paleacea GN=RBCS PE=2 SV=Length=18
OsKitaake02g042100	VIL2_ARATH VIN3-like protein 2 OS=Arabidopsis thaliana GN=VIL2 PE=1 SV=Length=71
OsKitaake02g042200	YEPC_SCHPO Uncharacterized protein C23H3.12c OS=Schizosaccharomyces pombe (strain 972 / ATCC 24843) GN=SPAC23H3.12cPE=4 SV=Length=22
OsKitaake02g042300	NRPE1_ARATH DNA-directed RNA polymerase V subunit 1 OS=Arabidopsis thaliana GN=NRPE1 PE=1 SV=Length=197
OsKitaake02g042400	Q0E3V2_ORYSJ Os02g0152900 protein OS=Oryza sativa subsp. japonica GN=Os02g0152900 PE=2 SV=Length=16
OsKitaake02g042500	A0A0E0G1C4_ORYNI Uncharacterized protein OS=Oryza nivara PE=4 SV=Length=67
OsKitaake02g042601	PSYR1_ARATH Tyrosine-sulfated glycopeptide receptor 1 OS=Arabidopsis thaliana GN=PSY1R PE=1 SV=Length=109
OsKitaake02g042700	PSYR1_ARATH Tyrosine-sulfated glycopeptide receptor 1 OS=Arabidopsis thaliana GN=PSY1R PE=1 SV=Length=109
OsKitaake02g042750	A0A0E0CFS4_9ORYZ Uncharacterized protein OS=Oryza meridionalis PE=4 SV=Length=11
OsKitaake02g042801	T1LBQ9_TRIUA Uncharacterized protein OS=Triticum urartu PE=4 SV=Length=9
OsKitaake02g042851	C7IY49_ORYSJ Os02g0153300 protein OS=Oryza sativa subsp. japonica GN=Os02g0153300 PE=4 SV=Length=21
OsKitaake02g042900	PSYR1_ARATH Tyrosine-sulfated glycopeptide receptor 1 OS=Arabidopsis thaliana GN=PSY1R PE=1 SV=Length=109
OsKitaake02g043300	A0A0E0NA04_ORYRU Uncharacterized protein OS=Oryza rufipogon PE=4 SV=Length=22
OsKitaake02g043301	Hypothetical protein
OsKitaake02g043400	PSYR1_ARATH Tyrosine-sulfated glycopeptide receptor 1 OS=Arabidopsis thaliana GN=PSY1R PE=1 SV=Length=109
OsKitaake02g043500	PSYR1_ARATH Tyrosine-sulfated glycopeptide receptor 1 OS=Arabidopsis thaliana GN=PSY1R PE=1 SV=Length=109
OsKitaake02g043550	GONS3_ARATH GDP-mannose transporter GONST3 OS=Arabidopsis thaliana GN=GONST3 PE=2 SV=Length=37
OsKitaake02g043601	RLP2_ARATH Receptor-like protein 2 OS=Arabidopsis thaliana GN=RLP2 PE=2 SV=Length=72
OsKitaake02g043651	RLP2_ARATH Receptor-like protein 2 OS=Arabidopsis thaliana GN=RLP2 PE=2 SV=Length=72
OsKitaake02g043700	Hypothetical protein
OsKitaake02g043701	Q67IS7_ORYSJ Uncharacterized protein OS=Oryza sativa subsp. japonica GN=OSJNBb0032C09.21 PE=4 SV=Length=5
OsKitaake02g043800	PSYR1_ARATH Tyrosine-sulfated glycopeptide receptor 1 OS=Arabidopsis thaliana GN=PSY1R PE=1 SV=Length=109
OsKitaake02g043850	A0A0A9LUZ5_ARUDO Uncharacterized protein OS=Arundo donax PE=4 SV=Length=11
OsKitaake02g044100	RLP2_ARATH Receptor-like protein 2 OS=Arabidopsis thaliana GN=RLP2 PE=2 SV=Length=72
OsKitaake02g044200	RLP2_ARATH Receptor-like protein 2 OS=Arabidopsis thaliana GN=RLP2 PE=2 SV=Length=72
OsKitaake02g044250	B8AI82_ORYSI Putative uncharacterized protein OS=Oryza sativa subsp. indica GN=OsI_05906 PE=4 SV=Length=17
OsKitaake02g044300	PSYR1_ARATH Tyrosine-sulfated glycopeptide receptor 1 OS=Arabidopsis thaliana GN=PSY1R PE=1 SV=Length=109
OsKitaake02g044400	PSYR1_ARATH Tyrosine-sulfated glycopeptide receptor 1 OS=Arabidopsis thaliana GN=PSY1R PE=1 SV=Length=109
OsKitaake02g044501	A0A0E0NA18_ORYRU Uncharacterized protein OS=Oryza rufipogon PE=4 SV=Length=135
OsKitaake02g044600	BRL2_ORYSJ Brassinosteroid LRR receptor kinase BRL2 OS=Oryza sativa subsp. japonica GN=BRL2 PE=2 SV=Length=111
OsKitaake02g044650	RLP2_ARATH Receptor-like protein 2 OS=Arabidopsis thaliana GN=RLP2 PE=2 SV=Length=72
OsKitaake02g044700	RLP2_ARATH Receptor-like protein 2 OS=Arabidopsis thaliana GN=RLP2 PE=2 SV=Length=72
OsKitaake02g044800	LRKS5_ARATH Probable L-type lectin-domain containing receptor kinase S.5 OS=Arabidopsis thaliana GN=LECRKS5 PE=2SV=Length=65
OsKitaake02g044900	I1Q5V5_ORYGL Uncharacterized protein OS=Oryza glaberrima PE=4 SV=Length=17
OsKitaake02g045001	A0A0E0CFU4_9ORYZ Uncharacterized protein OS=Oryza meridionalis PE=4 SV=Length=32
OsKitaake02g045100	RLP2_ARATH Receptor-like protein 2 OS=Arabidopsis thaliana GN=RLP2 PE=2 SV=Length=72
OsKitaake02g045200	RLP2_ARATH Receptor-like protein 2 OS=Arabidopsis thaliana GN=RLP2 PE=2 SV=Length=72
OsKitaake02g045300	PSYR1_ARATH Tyrosine-sulfated glycopeptide receptor 1 OS=Arabidopsis thaliana GN=PSY1R PE=1 SV=Length=109
OsKitaake02g045400	RLP2_ARATH Receptor-like protein 2 OS=Arabidopsis thaliana GN=RLP2 PE=2 SV=Length=72
OsKitaake02g045500	Q0E3S9_ORYSJ Os02g0156700 protein OS=Oryza sativa subsp. japonica GN=Os02g0156700 PE=4 SV=Length=14
OsKitaake02g045700	RLP2_ARATH Receptor-like protein 2 OS=Arabidopsis thaliana GN=RLP2 PE=2 SV=Length=72
OsKitaake02g045800	A0A0E0JVR5_ORYPU Uncharacterized protein OS=Oryza punctata PE=4 SV=Length=20
OsKitaake02g045900	PSYR1_ARATH Tyrosine-sulfated glycopeptide receptor 1 OS=Arabidopsis thaliana GN=PSY1R PE=1 SV=Length=109
OsKitaake02g046100	STR18_ARATH Thiosulfate sulfurtransferase 18 OS=Arabidopsis thaliana GN=STR18 PE=1 SV=Length=13
OsKitaake02g046200	GUFP_ORYSJ Translation factor GUF1 homolog, chloroplastic OS=Oryza sativa subsp. japonica GN=Os02g0157700 PE=3SV=Length=68
OsKitaake02g046300	OML7_ORYSJ Protein MEI2-like 7 OS=Oryza sativa subsp. japonica GN=OML7 PE=2 SV=Length=38
OsKitaake02g046400	ERF78_ARATH Ethylene-responsive transcription factor 4 OS=Arabidopsis thaliana GN=ERF4 PE=1 SV=Length=22
OsKitaake02g046500	EHD2_ARATH EH domain-containing protein 2 OS=Arabidopsis thaliana GN=EHD2 PE=1 SV=Length=54
OsKitaake02g046600	SETH3_ARATH Probable arabinose 5-phosphate isomerase OS=Arabidopsis thaliana GN=SETH3 PE=2 SV=Length=35
OsKitaake02g046700	WHY2_SOLTU Single-stranded DNA-bindig protein WHY2, mitochondrial OS=Solanum tuberosum GN=WHY2 PE=1 SV=Length=23
OsKitaake02g046800	IX15L_ARATH Protein IRX15-LIKE OS=Arabidopsis thaliana GN=IRX15-L PE=2 SV=Length=31
OsKitaake02g046900	A0A0D9YML1_9ORYZ Uncharacterized protein OS=Oryza glumipatula PE=4 SV=Length=17
OsKitaake02g046950	A0A1W0W6C3_SORBI Uncharacterized protein OS=Sorghum bicolor GN=SORBI_3002G287201 PE=4 SV=Length=3
OsKitaake02g047000	Y1491_ARATH Uncharacterized protein At1g04910 OS=Arabidopsis thaliana GN=At1g04910 PE=2 SV=Length=51
OsKitaake02g047100	PV42A_ARATH SNF1-related protein kinase regulatory subunit gamma-like PV42a OS=Arabidopsis thaliana GN=PV42A PE=2SV=Length=35
OsKitaake02g047200	A0A0P0VF54_ORYSJ Os02g0159000 protein (Fragment) OS=Oryza sativa subsp. japonica GN=Os02g0159000 PE=4 SV=Length=18
OsKitaake02g047300	IST1L_DICDI IST1-like protein OS=Dictyostelium discoideum GN=DDB_G0289029 PE=3 SV=Length=36
OsKitaake02g047400	A0A0D3F0Z4_9ORYZ Uncharacterized protein OS=Oryza barthii PE=4 SV=Length=6
OsKitaake02g047501	TMA7_TETNG Translation machinery-associated protein 7 OS=Tetraodon nigroviridis GN=tma7 PE=3 SV=Length=6
OsKitaake02g047600	A0A0E0NA60_ORYRU Uncharacterized protein OS=Oryza rufipogon PE=4 SV=Length=63
OsKitaake02g047650	A0A0E0NA59_ORYRU Uncharacterized protein OS=Oryza rufipogon PE=4 SV=Length=62
OsKitaake02g047700	A0A0E0NA61_ORYRU Uncharacterized protein OS=Oryza rufipogon PE=4 SV=Length=41
OsKitaake02g047800	SCO11_ARATH Protein SCO1 homolog 1, mitochondrial OS=Arabidopsis thaliana GN=HCC1 PE=2 SV=Length=33
OsKitaake02g047900	VPS4_ARATH Protein SUPPRESSOR OF K(+) TRANSPORT GROWTH DEFECT 1 OS=Arabidopsis thaliana GN=SKD1 PE=1 SV=Length=43
OsKitaake02g048000	SKI2_ARATH DExH-box ATP-dependent RNA helicase DExH11 OS=Arabidopsis thaliana GN=SKI2 PE=1 SV=Length=134
OsKitaake02g048100	MYO3_ARATH Myosin-3 OS=Arabidopsis thaliana GN=VIII-A PE=2 SV=Length=115
OsKitaake02g048200	FDL48_ARATH Putative F-box/FBD/LRR-repeat protein At4g13965 OS=Arabidopsis thaliana GN=At4g13965 PE=4 SV=Length=42
OsKitaake02g048300	A0A0P0VFC3_ORYSJ Os02g0160250 protein OS=Oryza sativa subsp. japonica GN=Os02g0160250 PE=4 SV=Length=65
OsKitaake02g048400	STP1_ARATH Sugar transport protein 1 OS=Arabidopsis thaliana GN=STP1 PE=1 SV=Length=52
OsKitaake02g048466	A0A0N7KEQ9_ORYSJ Os02g0160500 protein OS=Oryza sativa subsp. japonica GN=Os02g0160500 PE=4 SV=Length=6
OsKitaake02g048532	A0A0E0NA72_ORYRU Uncharacterized protein OS=Oryza rufipogon PE=4 SV=Length=8
OsKitaake02g048600	CIPKQ_ORYSJ CBL-interacting protein kinase 26 OS=Oryza sativa subsp. japonica GN=CIPK26 PE=2 SV=Length=49
OsKitaake02g048700	FH10_ORYSJ Formin-like protein 10 OS=Oryza sativa subsp. japonica GN=FH10 PE=2 SV=Length=88
OsKitaake02g048800	C3H13_ORYSJ Zinc finger CCCH domain-containing protein 13 OS=Oryza sativa subsp. japonica GN=Os02g0161200 PE=2SV=Length=42
OsKitaake02g048900	BTAF1_ARATH TATA-binding protein-associated factor BTAF1 OS=Arabidopsis thaliana GN=BTAF1 PE=1 SV=Length=204
OsKitaake02g049000	FLS2_ARATH LRR receptor-like serine/threonine-protein kinase FLS2 OS=Arabidopsis thaliana GN=FLS2 PE=1 SV=Length=117
OsKitaake02g049100	A0A0E0NA78_ORYRU Uncharacterized protein OS=Oryza rufipogon PE=4 SV=Length=176
OsKitaake02g049250	Y1571_ARATH Probable leucine-rich repeat receptor-like protein kinase At1g35710 OS=Arabidopsis thaliana GN=At1g35710PE=2 SV=Length=112
OsKitaake02g049400	PER39_ARATH Peroxidase 39 OS=Arabidopsis thaliana GN=PER39 PE=1 SV=Length=32
OsKitaake02g049500	UBI2P_PETCR Polyubiquitin OS=Petroselinum crispum GN=PCUBI4-2 PE=3 SV=Length=45
OsKitaake02g049550	Hypothetical protein
OsKitaake02g049600	A0A0D3F118_9ORYZ Uncharacterized protein OS=Oryza barthii PE=4 SV=Length=6
OsKitaake02g049700	RIC1_ARATH CRIB domain-containing protein RIC1 OS=Arabidopsis thaliana GN=RIC1 PE=1 SV=Length=22
OsKitaake02g049800	ENL1_ARATH Early nodulin-like protein 1 OS=Arabidopsis thaliana GN=At2g25060 PE=1 SV=Length=18
OsKitaake02g049900	ENL1_ARATH Early nodulin-like protein 1 OS=Arabidopsis thaliana GN=At2g25060 PE=1 SV=Length=18
OsKitaake02g050000	RS141_MAIZE 40S ribosomal protein S14 OS=Zea mays PE=3 SV=Length=14
OsKitaake02g050100	Q6H7S9_ORYSJ Os02g0162600 protein OS=Oryza sativa subsp. japonica GN=Os02g0162600 PE=2 SV=Length=14
OsKitaake02g050200	BCHB_ARATH BEACH domain-containing protein B OS=Arabidopsis thaliana GN=BCHB PE=4 SV=Length=260
OsKitaake02g050300	Q6H7Z6_ORYSJ Os02g0163300 protein OS=Oryza sativa subsp. japonica GN=Os02g0163300 PE=4 SV=Length=14
OsKitaake02g050400	A0A0D3F127_9ORYZ Uncharacterized protein OS=Oryza barthii PE=4 SV=Length=10
OsKitaake02g050500	A0A0E0NA89_ORYRU Uncharacterized protein OS=Oryza rufipogon PE=4 SV=Length=12
OsKitaake02g050600	A0A0E0CG22_9ORYZ Uncharacterized protein OS=Oryza meridionalis PE=4 SV=Length=14
OsKitaake02g050700	A0A0D3F130_9ORYZ Uncharacterized protein OS=Oryza barthii PE=4 SV=Length=16
OsKitaake02g050800	Hypothetical protein
OsKitaake02g050900	Q6H7Z1_ORYSJ Putative uncharacterized protein OJ1661_C12.10 OS=Oryza sativa subsp. japonica GN=OJ1661_C12.10 PE=4SV=Length=26
OsKitaake02g051000	B8AI76_ORYSI Putative uncharacterized protein OS=Oryza sativa subsp. indica GN=OsI_05969 PE=4 SV=Length=20
OsKitaake02g051100	C7IZA9_ORYSJ Os02g0164000 protein OS=Oryza sativa subsp. japonica GN=Os02g0164000 PE=4 SV=Length=110
OsKitaake02g051200	B3GT2_ARATH Probable beta-1,3-galactosyltransferase 2 OS=Arabidopsis thaliana GN=B3GALT2 PE=2 SV=Length=40
OsKitaake02g051300	Q6H6W0_ORYSJ Os02g0164400 protein OS=Oryza sativa subsp. japonica GN=Os02g0164400 PE=4 SV=Length=12
OsKitaake02g051400	AGL62_ARATH Agamous-like MADS-box protein AGL62 OS=Arabidopsis thaliana GN=AGL62 PE=1 SV=Length=29
OsKitaake02g051500	PP330_ARATH Pentatricopeptide repeat-containing protein At4g21065 OS=Arabidopsis thaliana GN=PCMP-H28 PE=2 SV=Length=59
OsKitaake02g051600	OTU1_DICDI Ubiquitin thioesterase OTU1 OS=Dictyostelium discoideum GN=yod1 PE=3 SV=Length=32
OsKitaake02g051700	ARFF_ORYSJ Auxin response factor 6 OS=Oryza sativa subsp. japonica GN=ARF6 PE=1 SV=Length=90
OsKitaake02g051800	MARH7_RAT E3 ubiquitin-protein ligase MARCH7 OS=Rattus norvegicus GN=March7 PE=2 SV=Length=69
OsKitaake02g051900	CRPK1_ARATH Cold-responsive protein kinase 1 OS=Arabidopsis thaliana GN=CRPK1 PE=1 SV=Length=39
OsKitaake02g052000	Q6H6V0_ORYSJ Putative uncharacterized protein OSJNBa0023I17.16 OS=Oryza sativa subsp. japonica GN=OSJNBa0023I17.16PE=4 SV=Length=8
OsKitaake02g052100	NAC22_ARATH NAC domain-containing protein 21/22 OS=Arabidopsis thaliana GN=NAC021 PE=1 SV=Length=32
OsKitaake02g052200	A2X1A6_ORYSI Putative uncharacterized protein OS=Oryza sativa subsp. indica GN=OsI_05986 PE=4 SV=Length=40
OsKitaake02g052300	A0A0E0NAB4_ORYRU Uncharacterized protein OS=Oryza rufipogon PE=4 SV=Length=13
OsKitaake02g052400	Hypothetical protein
OsKitaake02g052600	A0A0E0NAC1_ORYRU Uncharacterized protein OS=Oryza rufipogon PE=4 SV=Length=16
OsKitaake02g052700	A0A0N7KER5_ORYSJ Os02g0166501 protein OS=Oryza sativa subsp. japonica GN=Os02g0166501 PE=4 SV=Length=7
OsKitaake02g052900	Hypothetical protein
OsKitaake02g053000	G1L1_ORYSJ Protein G1-like1 OS=Oryza sativa subsp. japonica GN=G1L1 PE=1 SV=Length=19
OsKitaake02g053100	HCS1_ARATH Biotin--protein ligase 1, chloroplastic OS=Arabidopsis thaliana GN=HCS1 PE=1 SV=Length=36
OsKitaake02g053200	STR1_ARATH Thiosulfate/3-mercaptopyruvate sulfurtransferase 1, mitochondrial OS=Arabidopsis thaliana GN=STR1 PE=1SV=Length=37
OsKitaake02g053300	PP329_ARATH Pentatricopeptide repeat-containing protein At4g20770 OS=Arabidopsis thaliana GN=PCMP-E35 PE=3 SV=Length=77
OsKitaake02g053400	TBB5_ORYSJ Tubulin beta-5 chain OS=Oryza sativa subsp. japonica GN=TUBB5 PE=1 SV=Length=44
OsKitaake02g053500	SUA_ARATH SUPPRESSOR OF ABI3-5 OS=Arabidopsis thaliana GN=SUA PE=1 SV=Length=100
OsKitaake02g053700	A0A1D6FTK5_MAIZE Uncharacterized protein OS=Zea mays GN=ZEAMMB73_Zm00001d010774 PE=4 SV=Length=13
OsKitaake02g053800	CAND1_ARATH Cullin-associated NEDD8-dissociated protein 1 OS=Arabidopsis thaliana GN=CAND1 PE=1 SV=Length=121
OsKitaake02g053850	A0A0E0NAD5_ORYRU Uncharacterized protein OS=Oryza rufipogon PE=4 SV=Length=10
OsKitaake02g053901	A0A0D9YMU1_9ORYZ Uncharacterized protein OS=Oryza glumipatula PE=4 SV=Length=11
OsKitaake02g053951	A0A0E0P7Z7_ORYRU Uncharacterized protein OS=Oryza rufipogon PE=4 SV=Length=14
OsKitaake02g054000	UREF_ORYSJ Urease accessory protein F OS=Oryza sativa subsp. japonica GN=UREF PE=2 SV=Length=26
OsKitaake02g054100	HPPD_HORVU 4-hydroxyphenylpyruvate dioxygenase OS=Hordeum vulgare PE=2 SV=Length=43
OsKitaake02g054200	MYBF_ARATH Putative Myb family transcription factor At1g14600 OS=Arabidopsis thaliana GN=At1g14600 PE=2 SV=Length=25
OsKitaake02g054300	JASON_ARATH Protein JASON OS=Arabidopsis thaliana GN=JASON PE=2 SV=Length=48
OsKitaake02g054400	LIN1_LOTJA Putative E3 ubiquitin-protein ligase LIN-1 OS=Lotus japonicus GN=CERBERUS PE=2 SV=Length=148
OsKitaake02g054500	A0A0E0NAE2_ORYRU Uncharacterized protein OS=Oryza rufipogon PE=4 SV=Length=44
OsKitaake02g054600	Y4757_DICDI OTU domain-containing protein DDB_G0284757 OS=Dictyostelium discoideum GN=DDB_G0284757 PE=4 SV=Length=76
OsKitaake02g054700	FK171_ARATH Peptidyl-prolyl cis-trans isomerase FKBP17-1, chloroplastic OS=Arabidopsis thaliana GN=FKBP17-1 PE=2SV=Length=22
OsKitaake02g054800	HEM3_ORYSJ Porphobilinogen deaminase, chloroplastic OS=Oryza sativa subsp. japonica GN=HEMC PE=2 SV=Length=35
OsKitaake02g054900	YDEF_SCHPO Uncharacterized protein C12B10.15c OS=Schizosaccharomyces pombe (strain 972 / ATCC 24843) GN=SPAC12B10.15cPE=4 SV=Length=14
OsKitaake02g055000	Q0E3K5_ORYSJ Os02g0169000 protein (Fragment) OS=Oryza sativa subsp. japonica GN=Os02g0169000 PE=4 SV=Length=38
OsKitaake02g055050	A0A0E0MTU1_ORYRU Uncharacterized protein OS=Oryza rufipogon PE=4 SV=Length=14
OsKitaake02g055100	PGKY_WHEAT Phosphoglycerate kinase, cytosolic OS=Triticum aestivum PE=2 SV=Length=40
OsKitaake02g055200	AGO17_ORYSJ Protein argonaute 17 OS=Oryza sativa subsp. japonica GN=AGO17 PE=2 SV=Length=87
OsKitaake02g055300	A0A0E0QGT3_ORYRU Uncharacterized protein OS=Oryza rufipogon PE=4 SV=Length=8
OsKitaake02g055400	GCSH2_ARATH Glycine cleavage system H protein 2, mitochondrial OS=Arabidopsis thaliana GN=GDH2 PE=2 SV=Length=15
OsKitaake02g055500	A0A0E0NAF9_ORYRU Uncharacterized protein OS=Oryza rufipogon PE=4 SV=Length=86
OsKitaake02g055550	CAND1_ARATH Cullin-associated NEDD8-dissociated protein 1 OS=Arabidopsis thaliana GN=CAND1 PE=1 SV=Length=121
OsKitaake02g055600	A0A0E0G1Z8_ORYNI Uncharacterized protein OS=Oryza nivara PE=4 SV=Length=78
OsKitaake02g055700	IMPL1_ARATH Phosphatase IMPL1, chloroplastic OS=Arabidopsis thaliana GN=IMPL1 PE=1 SV=Length=37
OsKitaake02g055800	PP186_ARATH Pentatricopeptide repeat-containing protein At2g35130 OS=Arabidopsis thaliana GN=At2g35130 PE=3 SV=Length=59
OsKitaake02g055900	GCSH2_ARATH Glycine cleavage system H protein 2, mitochondrial OS=Arabidopsis thaliana GN=GDH2 PE=2 SV=Length=15
OsKitaake02g056000	Q6H712_ORYSJ Os02g0170200 protein OS=Oryza sativa subsp. japonica GN=Os02g0170200 PE=2 SV=Length=16
OsKitaake02g056100	MAD29_ORYSJ MADS-box transcription factor 29 OS=Oryza sativa subsp. japonica GN=MADS29 PE=2 SV=Length=26
OsKitaake02g056200	A0A0D3F1A6_9ORYZ Uncharacterized protein OS=Oryza barthii PE=4 SV=Length=8
OsKitaake02g056300	NFYC4_ORYSJ Nuclear transcription factor Y subunit C-4 OS=Oryza sativa subsp. japonica GN=NFYC4 PE=1 SV=Length=25
OsKitaake02g056400	Hypothetical protein
OsKitaake02g056450	A0A0P0VFD4_ORYSJ Os02g0170701 protein (Fragment) OS=Oryza sativa subsp. japonica GN=Os02g0170701 PE=4 SV=Length=17
OsKitaake02g056500	Q6H704_ORYSJ Os02g0170900 protein OS=Oryza sativa subsp. japonica GN=P0030G02.24-1 PE=2 SV=Length=41
OsKitaake02g056600	G3PP2_ARATH Glyceraldehyde-3-phosphate dehydrogenase GAPCP2, chloroplastic OS=Arabidopsis thaliana GN=GAPCP2 PE=2SV=Length=42
OsKitaake02g056700	A0A0E0NAI0_ORYRU Uncharacterized protein OS=Oryza rufipogon PE=4 SV=Length=9
OsKitaake02g056720	A0A0D9YMY8_9ORYZ Uncharacterized protein OS=Oryza glumipatula PE=4 SV=Length=9
OsKitaake02g056740	Q6H6Z6_ORYSJ Putative uncharacterized protein P0030G02.43 OS=Oryza sativa subsp. japonica GN=P0030G02.43 PE=4 SV=Length=10
OsKitaake02g056760	DEF2_CAPAN Defensin J1-2 OS=Capsicum annuum PE=1 SV=1Length=7
OsKitaake02g056780	DEF2_CAPAN Defensin J1-2 OS=Capsicum annuum PE=1 SV=1Length=7
OsKitaake02g056800	DEF2_CAPAN Defensin J1-2 OS=Capsicum annuum PE=1 SV=1Length=7
OsKitaake02g056900	DEF2_CAPAN Defensin J1-2 OS=Capsicum annuum PE=1 SV=1Length=7
OsKitaake02g057000	HMA9_ORYSJ Cation-transporting ATPase HMA5 OS=Oryza sativa subsp. japonica GN=HMA9 PE=2 SV=Length=100
OsKitaake02g057100	Q6H517_ORYSJ Os02g0172800 protein OS=Oryza sativa subsp. japonica GN=Os02g0172800 PE=2 SV=Length=24
OsKitaake02g057200	Hypothetical protein
OsKitaake02g057300	URED_ORYSJ Urease accessory protein D OS=Oryza sativa subsp. japonica GN=URED PE=3 SV=Length=30
OsKitaake02g057400	C97B2_SOYBN Cytochrome P450 97B2, chloroplastic OS=Glycine max GN=CYP97B2 PE=2 SV=Length=57
OsKitaake02g057500	VQ22_ARATH VQ motif-containing protein 22 OS=Arabidopsis thaliana GN=VQ22 PE=2 SV=Length=19
OsKitaake02g057650	A0A0E0NAJ1_ORYRU Uncharacterized protein OS=Oryza rufipogon PE=4 SV=Length=14
OsKitaake02g057800	CCT1_ARATH Choline-phosphate cytidylyltransferase 1 OS=Arabidopsis thaliana GN=CCT1 PE=1 SV=Length=33
OsKitaake02g057900	HDHD3_BOVIN Haloacid dehalogenase-like hydrolase domain-containing protein 3 OS=Bos taurus GN=HDHD3 PE=2 SV=Length=25
OsKitaake02g058000	RLMI_TOLAT Ribosomal RNA large subunit methyltransferase I OS=Tolumonas auensis (strain DSM 9187 / TA4) GN=rlmIPE=3 SV=Length=39
OsKitaake02g058100	ALIS1_ARATH ALA-interacting subunit 1 OS=Arabidopsis thaliana GN=ALIS1 PE=1 SV=Length=35
OsKitaake02g058200	SSDH_ORYSJ Succinate-semialdehyde dehydrogenase, mitochondrial OS=Oryza sativa subsp. japonica GN=ALDH5F1 PE=3SV=Length=52
OsKitaake02g058300	APL_ARATH Myb family transcription factor APL OS=Arabidopsis thaliana GN=APL PE=1 SV=Length=35
OsKitaake02g058400	SPL4_ORYSJ Squamosa promoter-binding-like protein 4 OS=Oryza sativa subsp. japonica GN=SPL4 PE=2 SV=Length=25
OsKitaake02g058500	HT1_ARATH Serine/threonine-protein kinase HT1 OS=Arabidopsis thaliana GN=HT1 PE=1 SV=Length=39
OsKitaake02g058600	ASR3_ARATH Trihelix transcription factor ASR3 OS=Arabidopsis thaliana GN=ASR3 PE=1 SV=Length=31
OsKitaake02g058700	Y4312_ARATH Probable LRR receptor-like serine/threonine-protein kinase At4g31250 OS=Arabidopsis thaliana GN=At4g31250PE=2 SV=Length=67
OsKitaake02g058800	Hypothetical protein
OsKitaake02g058900	MARD1_ARATH Protein MARD1 OS=Arabidopsis thaliana GN=MARD1 PE=2 SV=Length=26
OsKitaake02g059000	HKT6_ORYSJ Probable cation transporter HKT6 OS=Oryza sativa subsp. japonica GN=HKT6 PE=2 SV=Length=53
OsKitaake02g059100	BZIP9_ARATH Basic leucine zipper 9 OS=Arabidopsis thaliana GN=BZIP9 PE=1 SV=Length=27
OsKitaake02g059200	Q6H4Z9_ORYSJ Leucine zipper protein-like OS=Oryza sativa subsp. japonica GN=OJ1077_E05.7 PE=4 SV=Length=67
OsKitaake02g059300	VATA_DAUCA V-type proton ATPase catalytic subunit A OS=Daucus carota PE=2 SV=Length=62
OsKitaake02g059400	B8AIK7_ORYSI Putative uncharacterized protein OS=Oryza sativa subsp. indica GN=OsI_06058 PE=4 SV=Length=39
OsKitaake02g059500	R27A3_ARATH 60S ribosomal protein L27a-3 OS=Arabidopsis thaliana GN=RPL27AC PE=2 SV=Length=14
OsKitaake02g059600	CAP7_ARATH Putative clathrin assembly protein At5g57200 OS=Arabidopsis thaliana GN=At5g57200 PE=3 SV=Length=59
OsKitaake02g059700	A2X1I4_ORYSI Putative uncharacterized protein OS=Oryza sativa subsp. indica GN=OsI_06064 PE=4 SV=Length=9
OsKitaake02g059800	PRCC_HUMAN Proline-rich protein PRCC OS=Homo sapiens GN=PRCC PE=1 SV=Length=49
OsKitaake02g059900	BBX32_ARATH B-box zinc finger protein 32 OS=Arabidopsis thaliana GN=BBX32 PE=1 SV=Length=22
OsKitaake02g060000	SRF1_ARATH Protein STRUBBELIG-RECEPTOR FAMILY 1 OS=Arabidopsis thaliana GN=SRF1 PE=2 SV=Length=77
OsKitaake02g060100	Hypothetical protein
OsKitaake02g060200	TM230_BOVIN Transmembrane protein 230 OS=Bos taurus GN=TMEM230 PE=2 SV=Length=12
OsKitaake02g060300	A0A0D3F1F7_9ORYZ Uncharacterized protein OS=Oryza barthii PE=4 SV=Length=12
OsKitaake02g060400	ACA5_ORYSJ Calcium-transporting ATPase 5, plasma membrane-type OS=Oryza sativa subsp. japonica GN=ACA5 PE=1 SV=Length=108
OsKitaake02g060500	AAPC_CENCI Putative glucose-6-phosphate 1-epimerase OS=Cenchrus ciliaris PE=2 SV=Length=32
OsKitaake02g060600	SPL5_ORYSJ Squamosa promoter-binding-like protein 5 OS=Oryza sativa subsp. japonica GN=SPL5 PE=2 SV=Length=46
OsKitaake02g060700	Q6ETN5_ORYSJ Os02g0177400 protein OS=Oryza sativa subsp. japonica GN=Os02g0177400 PE=4 SV=Length=47
OsKitaake02g060800	RUXF_ARATH Probable small nuclear ribonucleoprotein F OS=Arabidopsis thaliana GN=At4g30220 PE=3 SV=Length=8
OsKitaake02g060900	4CL3_ORYSJ Probable 4-coumarate--CoA ligase 3 OS=Oryza sativa subsp. japonica GN=4CL3 PE=2 SV=Length=55
OsKitaake02g061000	CSPLM_ORYSJ CASP-like protein 2C2 OS=Oryza sativa subsp. japonica GN=Os02g0177700 PE=2 SV=Length=19
OsKitaake02g061100	CB60B_ARATH Calmodulin-binding protein 60 B OS=Arabidopsis thaliana GN=CBP60B PE=2 SV=Length=64
OsKitaake02g061200	FGGY_XENLA FGGY carbohydrate kinase domain-containing protein OS=Xenopus laevis GN=fggy PE=2 SV=Length=55
OsKitaake02g061300	CIPKL_ARATH CBL-interacting serine/threonine-protein kinase 21 OS=Arabidopsis thaliana GN=CIPK21 PE=1 SV=Length=41
OsKitaake02g061400	COL5_ARATH Zinc finger protein CONSTANS-LIKE 5 OS=Arabidopsis thaliana GN=COL5 PE=2 SV=Length=35
OsKitaake02g061500	FDL32_ARATH Putative F-box/FBD/LRR-repeat protein At5g22670 OS=Arabidopsis thaliana GN=At5g22670 PE=4 SV=Length=44
OsKitaake02g061600	GDU1_ARATH Protein GLUTAMINE DUMPER 1 OS=Arabidopsis thaliana GN=GDU1 PE=1 SV=Length=15
OsKitaake02g061700	SC61G_ORYSJ Protein transport protein Sec61 subunit gamma OS=Oryza sativa subsp. japonica GN=Os02g0178400 PE=3SV=Length=6
OsKitaake02g061800	CYPR4_CYNCA Protein CYPRO4 OS=Cynara cardunculus GN=CYPRO4 PE=2 SV=Length=50
OsKitaake02g061900	NIPL2_ARATH NEP1-interacting protein-like 2 OS=Arabidopsis thaliana GN=ATL24 PE=1 SV=Length=22
OsKitaake02g062000	IBL1_ARATH Transcription factor IBH1-like 1 OS=Arabidopsis thaliana GN=IBL1 PE=2 SV=Length=18
OsKitaake02g062100	CER3_ARATH Protein ECERIFERUM 3 OS=Arabidopsis thaliana GN=CER3 PE=1 SV=Length=63
OsKitaake02g062200	FRAY2_DICDI Serine/threonine-protein kinase fray2 OS=Dictyostelium discoideum GN=fray2 PE=3 SV=Length=102
OsKitaake02g062300	HDDC2_XENLA HD domain-containing protein 2 OS=Xenopus laevis GN=hddc2 PE=2 SV=Length=20
OsKitaake02g062400	GGP5_ARATH Gamma-glutamyl peptidase 5 OS=Arabidopsis thaliana GN=GGP5 PE=2 SV=Length=25
OsKitaake02g062500	RD23B_ARATH Ubiquitin receptor RAD23b OS=Arabidopsis thaliana GN=RAD23B PE=1 SV=Length=37
OsKitaake02g062600	TLP4_ORYSJ Tubby-like protein 4 OS=Oryza sativa subsp. japonica GN=TULP4 PE=3 SV=Length=41
OsKitaake02g062700	ADPO2_ORYSJ Heptahelical transmembrane protein ADIPOR2 OS=Oryza sativa subsp. japonica GN=ADIPOR2 PE=2 SV=Length=22
OsKitaake02g062800	YL728_MIMIV Uncharacterized protein L728 OS=Acanthamoeba polyphaga mimivirus GN=MIMI_L728 PE=4 SV=Length=57
OsKitaake02g062850	A2WQ47_ORYSI Putative uncharacterized protein OS=Oryza sativa subsp. indica GN=OsI_01979 PE=4 SV=Length=13
OsKitaake02g062900	ATG11_ARATH Autophagy-related protein 11 OS=Arabidopsis thaliana GN=ATG11 PE=1 SV=Length=114
OsKitaake02g063000	RRC1_ARATH Protein RRC1 OS=Arabidopsis thaliana GN=RRC1 PE=1 SV=Length=94
OsKitaake02g063100	P2C11_ORYSJ Probable protein phosphatase 2C 11 OS=Oryza sativa subsp. japonica GN=Os02g0180000 PE=2 SV=Length=36
OsKitaake02g063200	UCH2_ARATH Ubiquitin carboxyl-terminal hydrolase 2 OS=Arabidopsis thaliana GN=UCH2 PE=1 SV=Length=33
OsKitaake02g063300	EBFC2_ARATH Nucleoid-associated protein At2g24020, chloroplastic OS=Arabidopsis thaliana GN=At2g24020 PE=2 SV=Length=18
OsKitaake02g063400	HLS1L_ARATH Probable N-acetyltransferase HLS1-like OS=Arabidopsis thaliana GN=At2g23060 PE=2 SV=Length=41
OsKitaake02g063500	CM2_ARATH Chorismate mutase 2 OS=Arabidopsis thaliana GN=CM2 PE=1 SV=Length=26
OsKitaake02g063600	CCR1_ARATH Cinnamoyl-CoA reductase 1 OS=Arabidopsis thaliana GN=CCR1 PE=1 SV=Length=34
OsKitaake02g063650	J3LA79_ORYBR Uncharacterized protein OS=Oryza brachyantha PE=4 SV=Length=5
OsKitaake02g063700	A0A0E0G2K6_ORYNI Uncharacterized protein OS=Oryza nivara PE=4 SV=Length=11
OsKitaake02g063800	WRK71_ORYSJ WRKY transcription factor WRKY71 OS=Oryza sativa subsp. japonica GN=WRKY71 PE=1 SV=Length=34
OsKitaake02g063900	LIMYB_ARATH L10-interacting MYB domain-containing protein OS=Arabidopsis thaliana GN=LIMYB PE=1 SV=Length=44
OsKitaake02g064000	POLAR_ARATH Protein POLAR LOCALIZATION DURING ASYMMETRIC DIVISION AND REDISTRIBUTION OS=Arabidopsis thaliana GN=POLARPE=2 SV=Length=34
OsKitaake02g064100	UFD1_HUMAN Ubiquitin recognition factor in ER-associated degradation protein 1 OS=Homo sapiens GN=UFD1 PE=1 SV=Length=30
OsKitaake02g064200	CLPB3_ORYSJ Chaperone protein ClpB3, mitochondrial OS=Oryza sativa subsp. japonica GN=CLPB3 PE=2 SV=Length=98
OsKitaake02g064300	ORR24_ORYSJ Two-component response regulator ORR24 OS=Oryza sativa subsp. japonica GN=RR24 PE=2 SV=Length=62
OsKitaake02g064400	ZFP1_ARATH Zinc finger protein 1 OS=Arabidopsis thaliana GN=ZFP1 PE=2 SV=Length=22
OsKitaake02g064500	PSB3_ORYSJ Proteasome subunit beta type-3 OS=Oryza sativa subsp. japonica GN=PBC1 PE=2 SV=Length=20
OsKitaake02g064600	Y1864_ARATH Probable receptor-like protein kinase At1g80640 OS=Arabidopsis thaliana GN=At1g80640 PE=2 SV=Length=42
OsKitaake02g064700	Q6H7Z8_ORYSJ Os02g0182700 protein OS=Oryza sativa subsp. japonica GN=Os02g0182700 PE=4 SV=Length=24
OsKitaake02g064800	KNOS2_ORYSJ Homeobox protein knotted-1-like 2 OS=Oryza sativa subsp. japonica GN=HOS58 PE=2 SV=Length=31
OsKitaake02g064900	B8AIX4_ORYSI Putative uncharacterized protein OS=Oryza sativa subsp. indica GN=OsI_06118 PE=4 SV=Length=10
OsKitaake02g065000	BRAP_HUMAN BRCA1-associated protein OS=Homo sapiens GN=BRAP PE=1 SV=Length=59
OsKitaake02g065100	A0A0E0G2M4_ORYNI Uncharacterized protein OS=Oryza nivara PE=4 SV=Length=11
OsKitaake02g065200	A0A0P0VFM4_ORYSJ Os02g0183000 protein OS=Oryza sativa subsp. japonica GN=Os02g0183000 PE=4 SV=Length=23
OsKitaake02g065300	A0A0E0NAU3_ORYRU Uncharacterized protein OS=Oryza rufipogon PE=4 SV=Length=54
OsKitaake02g065400	Q6H886_ORYSJ Os02g0183600 protein OS=Oryza sativa subsp. japonica GN=Os02g0183600 PE=4 SV=Length=11
OsKitaake02g065500	SYIC_ARATH Isoleucine--tRNA ligase, cytoplasmic OS=Arabidopsis thaliana GN=At4g10320 PE=2 SV=Length=119
OsKitaake02g065600	A0A0E0CGT3_9ORYZ Uncharacterized protein OS=Oryza meridionalis PE=4 SV=Length=107
OsKitaake02g065700	Hypothetical protein
OsKitaake02g065800	ZDH22_ARATH Protein S-acyltransferase 24 OS=Arabidopsis thaliana GN=PAT24 PE=2 SV=Length=62
OsKitaake02g065900	A0A0D3F1N1_9ORYZ Uncharacterized protein OS=Oryza barthii PE=4 SV=Length=17
OsKitaake02g066000	AVP_VIGRR Pyrophosphate-energized vacuolar membrane proton pump OS=Vigna radiata var. radiata PE=1 SV=Length=76
OsKitaake02g066100	SPSA2_ORYSJ Probable sucrose-phosphate synthase 2 OS=Oryza sativa subsp. japonica GN=SPS2 PE=2 SV=Length=96
OsKitaake02g066200	A2X1Q4_ORYSI Putative uncharacterized protein OS=Oryza sativa subsp. indica GN=OsI_06132 PE=4 SV=Length=27
OsKitaake02g066300	C71Z7_ORYSJ Ent-cassadiene C2-hydroxylase OS=Oryza sativa subsp. japonica GN=CYP71Z7 PE=1 SV=Length=51
OsKitaake02g066400	C71DA_SOYBN Cytochrome P450 71D10 OS=Glycine max GN=CYP71D10 PE=2 SV=Length=51
OsKitaake02g066500	C71D8_SOYBN Cytochrome P450 71D8 OS=Glycine max GN=CYP71D8 PE=2 SV=Length=50
OsKitaake02g066600	C71D8_SOYBN Cytochrome P450 71D8 OS=Glycine max GN=CYP71D8 PE=2 SV=Length=50
OsKitaake02g066700	C71D8_SOYBN Cytochrome P450 71D8 OS=Glycine max GN=CYP71D8 PE=2 SV=Length=50
OsKitaake02g066800	C71D8_SOYBN Cytochrome P450 71D8 OS=Glycine max GN=CYP71D8 PE=2 SV=Length=50
OsKitaake02g066900	C7D55_HYOMU Premnaspirodiene oxygenase OS=Hyoscyamus muticus GN=CYP71D55 PE=1 SV=Length=50
OsKitaake02g067000	C71D7_SOLCH Cytochrome P450 71D7 OS=Solanum chacoense GN=CYP71D7 PE=3 SV=Length=50
OsKitaake02g067100	C71DA_SOYBN Cytochrome P450 71D10 OS=Glycine max GN=CYP71D10 PE=2 SV=Length=51
OsKitaake02g067200	C7D55_HYOMU Premnaspirodiene oxygenase OS=Hyoscyamus muticus GN=CYP71D55 PE=1 SV=Length=50
OsKitaake02g067301	A0A0E0NAW8_ORYRU Uncharacterized protein OS=Oryza rufipogon PE=4 SV=Length=76
OsKitaake02g067400	Q6ZIG5_ORYSJ Uncharacterized protein OS=Oryza sativa subsp. japonica GN=OJ1073_F05.15 PE=4 SV=Length=15
OsKitaake02g067500	Y3589_ARATH PTI1-like tyrosine-protein kinase At3g15890 OS=Arabidopsis thaliana GN=At3g15890 PE=2 SV=Length=36
OsKitaake02g067600	Hypothetical protein
OsKitaake02g067700	A0A0E0NAX0_ORYRU Uncharacterized protein OS=Oryza rufipogon PE=4 SV=Length=26
OsKitaake02g067800	C7D55_HYOMU Premnaspirodiene oxygenase OS=Hyoscyamus muticus GN=CYP71D55 PE=1 SV=Length=50
OsKitaake02g067900	C71Z6_ORYSJ Ent-isokaurene C2-hydroxylase OS=Oryza sativa subsp. japonica GN=CYP71Z6 PE=1 SV=Length=51
OsKitaake02g068000	C71D7_SOLCH Cytochrome P450 71D7 OS=Solanum chacoense GN=CYP71D7 PE=3 SV=Length=50
OsKitaake02g068100	KYNB_BACAN Kynurenine formamidase OS=Bacillus anthracis GN=kynB PE=1 SV=Length=20
OsKitaake02g068200	GLYT3_ARATH Probable glycosyltransferase At5g03795 OS=Arabidopsis thaliana GN=At5g03795 PE=3 SV=Length=51
OsKitaake02g068300	A0A0E0NAX6_ORYRU Uncharacterized protein OS=Oryza rufipogon PE=4 SV=Length=34
OsKitaake02g068400	GPDL7_ARATH Glycerophosphodiester phosphodiesterase GDPDL7 OS=Arabidopsis thaliana GN=GDPDL7 PE=2 SV=Length=75
OsKitaake02g068450	Hypothetical protein
OsKitaake02g068500	YJBQ_ECOLI UPF0047 protein YjbQ OS=Escherichia coli (strain K12) GN=yjbQ PE=3 SV=Length=13
OsKitaake02g068600	TIC21_ARATH Protein TIC 21, chloroplastic OS=Arabidopsis thaliana GN=TIC21 PE=1 SV=Length=29
OsKitaake02g068700	MYB44_ARATH Transcription factor MYB44 OS=Arabidopsis thaliana GN=MYB44 PE=2 SV=Length=30
OsKitaake02g068800	CADH2_ORYSJ Cinnamyl alcohol dehydrogenase 2 OS=Oryza sativa subsp. japonica GN=CAD2 PE=1 SV=Length=36
OsKitaake02g069000	GGT_QUERO Gallate 1-beta-glucosyltransferase OS=Quercus robur GN=UGT84A13 PE=1 SV=Length=51
OsKitaake02g069200	A0A0E0G302_ORYNI Uncharacterized protein OS=Oryza nivara PE=4 SV=Length=9
OsKitaake02g069300	U1125_ARATH U11/U12 small nuclear ribonucleoprotein 25 kDa protein OS=Arabidopsis thaliana GN=SNRNP25 PE=2 SV=Length=16
OsKitaake02g069400	Q0E388_ORYSJ Os02g0188600 protein OS=Oryza sativa subsp. japonica GN=Os02g0188600 PE=4 SV=Length=13
OsKitaake02g069500	FDL10_ARATH F-box/FBD/LRR-repeat protein At1g78750 OS=Arabidopsis thaliana GN=At1g78750 PE=2 SV=Length=45
OsKitaake02g069600	RR21_SPIOL 30S ribosomal protein S21, chloroplastic OS=Spinacia oleracea GN=rps21 PE=1 SV=Length=18
OsKitaake02g069700	MED11_ARATH Mediator of RNA polymerase II transcription subunit 11 OS=Arabidopsis thaliana GN=MED11 PE=1 SV=Length=11
OsKitaake02g069800	GDL34_ARATH GDSL esterase/lipase At2g04570 OS=Arabidopsis thaliana GN=At2g04570 PE=2 SV=Length=35
OsKitaake02g069900	GDL66_ARATH GDSL esterase/lipase At4g26790 OS=Arabidopsis thaliana GN=At4g26790 PE=2 SV=Length=35
OsKitaake02g070000	Q6YUV0_ORYSJ Os02g0189400 protein OS=Oryza sativa subsp. japonica GN=Os02g0189400 PE=2 SV=Length=29
OsKitaake02g070100	ERF82_ARATH Ethylene-responsive transcription factor 3 OS=Arabidopsis thaliana GN=ERF3 PE=1 SV=Length=22
OsKitaake02g070200	MDR_ORYSJ Putative multidrug resistance protein OS=Oryza sativa subsp. japonica GN=Os02g0190300 PE=3 SV=Length=124
OsKitaake02g070301	MDR_ORYSJ Putative multidrug resistance protein OS=Oryza sativa subsp. japonica GN=Os02g0190300 PE=3 SV=Length=124
OsKitaake02g070401	MDR_ORYSJ Putative multidrug resistance protein OS=Oryza sativa subsp. japonica GN=Os02g0190300 PE=3 SV=Length=124
OsKitaake02g070500	MDR_ORYSJ Putative multidrug resistance protein OS=Oryza sativa subsp. japonica GN=Os02g0190300 PE=3 SV=Length=124
OsKitaake02g070600	SRF8_ARATH Protein STRUBBELIG-RECEPTOR FAMILY 8 OS=Arabidopsis thaliana GN=SRF8 PE=2 SV=Length=70
OsKitaake02g070700	LCYB_ARATH Lycopene beta cyclase, chloroplastic OS=Arabidopsis thaliana GN=LCY1 PE=1 SV=Length=50
OsKitaake02g070800	A0A0E0NB14_ORYRU Uncharacterized protein OS=Oryza rufipogon PE=4 SV=Length=12
OsKitaake02g070900	AB17C_XENLA Protein ABHD17C OS=Xenopus laevis GN=abhd17c PE=2 SV=Length=31
OsKitaake02g071000	BL1S2_ARATH Biogenesis of lysosome-related organelles complex 1 subunit 2 OS=Arabidopsis thaliana GN=BLOS2 PE=1SV=Length=12
OsKitaake02g071100	RPM1_ARATH Disease resistance protein RPM1 OS=Arabidopsis thaliana GN=RPM1 PE=1 SV=Length=92
OsKitaake02g071200	PPR21_ARATH Pentatricopeptide repeat-containing protein At1g08070, chloroplastic OS=Arabidopsis thaliana GN=PCMP-H12PE=2 SV=Length=74
OsKitaake02g071300	AVT6A_ARATH Amino acid transporter AVT6A OS=Arabidopsis thaliana GN=AVT6A PE=2 SV=Length=46
OsKitaake02g071400	RN181_MOUSE E3 ubiquitin-protein ligase RNF181 OS=Mus musculus GN=Rnf181 PE=1 SV=Length=16
OsKitaake02g071500	BZP43_ARATH Basic leucine zipper 43 OS=Arabidopsis thaliana GN=BZIP43 PE=1 SV=Length=16
OsKitaake02g071600	Hypothetical protein
OsKitaake02g071700	2AB2B_ARATH Serine/threonine protein phosphatase 2A regulatory subunit B''beta OS=Arabidopsis thaliana GN=B''BETAPE=1 SV=Length=53
OsKitaake02g071750	GDU2_ARATH Protein GLUTAMINE DUMPER 2 OS=Arabidopsis thaliana GN=GDU2 PE=2 SV=Length=12
OsKitaake02g071800	A0A0D3F1V8_9ORYZ Uncharacterized protein OS=Oryza barthii PE=4 SV=Length=8
OsKitaake02g071900	FLXL2_ARATH Protein FLX-like 2 OS=Arabidopsis thaliana GN=FLXL2 PE=1 SV=Length=35
OsKitaake02g072000	MBD9_ARATH Methyl-CpG-binding domain-containing protein 9 OS=Arabidopsis thaliana GN=MBD9 PE=2 SV=Length=217
OsKitaake02g072100	CSLA1_ORYSJ Glucomannan 4-beta-mannosyltransferase 1 OS=Oryza sativa subsp. japonica GN=CSLA1 PE=2 SV=Length=52
OsKitaake02g072200	PR2E2_ORYSJ Peroxiredoxin-2E-2, chloroplastic OS=Oryza sativa subsp. japonica GN=PRXIIE-2 PE=1 SV=Length=22
OsKitaake02g072300	LYK5_ARATH Protein LYK5 OS=Arabidopsis thaliana GN=LYK5 PE=2 SV=Length=66
OsKitaake02g072400	Q7F8S4_ORYSJ Os02g0193100 protein OS=Oryza sativa subsp. japonica GN=P0437H03.116 PE=4 SV=Length=20
OsKitaake02g072500	Q7F8S3_ORYSJ Os02g0193200 protein OS=Oryza sativa subsp. japonica GN=P0437H03.118 PE=2 SV=Length=20
OsKitaake02g072600	Q7F8S2_ORYSJ Os02g0193300 protein OS=Oryza sativa subsp. japonica GN=P0437H03.120 PE=2 SV=Length=19
OsKitaake02g072700	Q7F8S0_ORYSJ Putative zinc-binding protein OS=Oryza sativa subsp. japonica GN=P0437H03.122 PE=4 SV=Length=30
OsKitaake02g072800	A0A0D3F1X0_9ORYZ Uncharacterized protein OS=Oryza barthii PE=4 SV=Length=14
OsKitaake02g072900	BUBR1_ARATH Mitotic spindle checkpoint protein BUBR1 OS=Arabidopsis thaliana GN=BUBR1 PE=1 SV=Length=39
OsKitaake02g072950	Q7F8R7_ORYSJ Os02g0193732 protein OS=Oryza sativa subsp. japonica GN=P0437H03.125 PE=4 SV=Length=12
OsKitaake02g073000	BIG1_ARATH Brefeldin A-inhibited guanine nucleotide-exchange protein 1 OS=Arabidopsis thaliana GN=BIG1 PE=2 SV=Length=168
OsKitaake02g073100	MED18_ARATH Mediator of RNA polymerase II transcription subunit 18 OS=Arabidopsis thaliana GN=MED18 PE=1 SV=Length=21
OsKitaake02g073200	Q7F8R4_ORYSJ Putative uncharacterized protein P0437H03.128 OS=Oryza sativa subsp. japonica GN=P0437H03.128 PE=4SV=Length=5
OsKitaake02g073300	Hypothetical protein
OsKitaake02g073400	SWI3B_ARATH SWI/SNF complex subunit SWI3B OS=Arabidopsis thaliana GN=SWI3B PE=1 SV=Length=46
OsKitaake02g073500	CISY4_ARATH Citrate synthase 4, mitochondrial OS=Arabidopsis thaliana GN=CSY4 PE=1 SV=Length=47
OsKitaake02g073600	C3H14_ORYSJ Zinc finger CCCH domain-containing protein 14 OS=Oryza sativa subsp. japonica GN=Os02g0194200 PE=2SV=Length=30
OsKitaake02g073700	NSE4A_ARATH Non-structural maintenance of chromosomes element 4 homolog A OS=Arabidopsis thaliana GN=NSE4A PE=2SV=Length=40
OsKitaake02g073800	MSL1_ORYSJ Leucine-rich repeat receptor protein kinase MSL1 OS=Oryza sativa subsp. japonica GN=MSL1 PE=2 SV=Length=141
OsKitaake02g073901	SRF8_ARATH Protein STRUBBELIG-RECEPTOR FAMILY 8 OS=Arabidopsis thaliana GN=SRF8 PE=2 SV=Length=70
OsKitaake02g074000	LOX23_HORVU Lipoxygenase 2.3, chloroplastic OS=Hordeum vulgare GN=LOX2.3 PE=1 SV=Length=89
OsKitaake02g074100	TBCC1_BOVIN TBCC domain-containing protein 1 OS=Bos taurus GN=TBCCD1 PE=2 SV=Length=55
OsKitaake02g074200	TGAL9_ORYSJ Transcription factor TGAL9 OS=Oryza sativa subsp. japonica GN=TGAL9 PE=1 SV=Length=35
OsKitaake02g074300	ABD18_HUMAN Protein ABHD18 OS=Homo sapiens GN=ABHD18 PE=2 SV=Length=41
OsKitaake02g074500	DJC16_ORYSJ DnaJ protein P58IPK homolog A OS=Oryza sativa subsp. japonica GN=P58A PE=1 SV=Length=47
OsKitaake02g074700	HYBA1_BIFL2 Non-reducing end beta-L-arabinofuranosidase OS=Bifidobacterium longum subsp. longum (strain ATCC 15707/ DSM 20219 / JCM 1217 / NCTC 11818 / E194b) GN=hypBA1 PE=1SV=Length=65
OsKitaake02g074800	SAP4_ORYSJ Zinc finger A20 and AN1 domain-containing stress-associated protein 4 OS=Oryza sativa subsp. japonicaGN=SAP4 PE=2 SV=Length=17
OsKitaake02g074900	Hypothetical protein
OsKitaake02g075100	DNAJ6_ARATH Chaperone protein dnaJ 6 OS=Arabidopsis thaliana GN=ATJ6 PE=2 SV=Length=28
OsKitaake02g075200	Q6H7N2_ORYSJ Os02g0195900 protein OS=Oryza sativa subsp. japonica GN=Os02g0195900 PE=4 SV=Length=11
OsKitaake02g075300	ZTP29_ARATH Zinc transporter ZTP29 OS=Arabidopsis thaliana GN=ZTP29 PE=2 SV=Length=27
OsKitaake02g075401	B7F1L0_ORYSJ cDNA clone:002-150-D01, full insert sequence OS=Oryza sativa subsp. japonica PE=2 SV=Length=22
OsKitaake02g075500	A0A0E0IJG6_ORYNI Uncharacterized protein OS=Oryza nivara PE=4 SV=Length=10
OsKitaake02g075600	OEP80_ORYSJ Outer envelope protein 80, chloroplastic OS=Oryza sativa subsp. japonica GN=OEP80 PE=3 SV=Length=66
OsKitaake02g075700	HMA4_ORYSJ Copper-transporting ATPase HMA4 OS=Oryza sativa subsp. japonica GN=HMA4 PE=1 SV=Length=97
OsKitaake02g075800	PGLR3_MAIZE Exopolygalacturonase OS=Zea mays GN=PG2C PE=2 SV=Length=41
OsKitaake02g075900	FAAA_BOVIN Fumarylacetoacetase OS=Bos taurus GN=FAH PE=2 SV=Length=41
OsKitaake02g076000	KASM_ARATH 3-oxoacyl-[acyl-carrier-protein] synthase, mitochondrial OS=Arabidopsis thaliana GN=KAS PE=1 SV=Length=46
OsKitaake02g076100	MLO1_ARATH MLO-like protein 1 OS=Arabidopsis thaliana GN=MLO1 PE=1 SV=Length=52
OsKitaake02g076200	MOC_ORYSJ Protein MONOCULM 1 OS=Oryza sativa subsp. japonica GN=MOC1 PE=2 SV=Length=44
OsKitaake02g076300	A0A0D3F204_9ORYZ Uncharacterized protein OS=Oryza barthii PE=4 SV=Length=6
OsKitaake02g076400	HERC1_HUMAN Probable E3 ubiquitin-protein ligase HERC1 OS=Homo sapiens GN=HERC1 PE=1 SV=Length=486
OsKitaake02g076500	CB13_SOLLC Chlorophyll a-b binding protein 8, chloroplastic OS=Solanum lycopersicum GN=CAB8 PE=3 SV=Length=27
OsKitaake02g076600	NGBR_HUMAN Dehydrodolichyl diphosphate synthase complex subunit NUS1 OS=Homo sapiens GN=NUS1 PE=1 SV=Length=29
OsKitaake02g076700	Y2042_ORYSJ B3 domain-containing protein LOC_Os02g10420 OS=Oryza sativa subsp. japonica GN=LOC_Os02g10420 PE=2SV=Length=11
OsKitaake02g076800	A0A0E0NB81_ORYRU Uncharacterized protein OS=Oryza rufipogon PE=4 SV=Length=14
OsKitaake02g076901	YQKD_BACSU Uncharacterized protein YqkD OS=Bacillus subtilis (strain 168) GN=yqkD PE=4 SV=Length=30
OsKitaake02g077000	Q6H741_ORYSJ Os02g0198000 protein OS=Oryza sativa subsp. japonica GN=Os02g0198000 PE=2 SV=Length=38
OsKitaake02g077100	A0A0E0NB86_ORYRU Uncharacterized protein OS=Oryza rufipogon PE=4 SV=Length=39
OsKitaake02g077200	CML21_ARATH Probable calcium-binding protein CML21 OS=Arabidopsis thaliana GN=CML21 PE=2 SV=Length=23
OsKitaake02g077300	AGD12_ARATH ADP-ribosylation factor GTPase-activating protein AGD12 OS=Arabidopsis thaliana GN=AGD12 PE=1 SV=Length=33
OsKitaake02g077400	A0A0D9YNT0_9ORYZ Uncharacterized protein OS=Oryza glumipatula PE=4 SV=Length=114
OsKitaake02g077500	Q6H735_ORYSJ Os02g0198500 protein OS=Oryza sativa subsp. japonica GN=P0026H03.18-1 PE=2 SV=Length=8
OsKitaake02g077600	DDI1_PHANO DNA damage-inducible protein 1 OS=Phaeosphaeria nodorum (strain SN15 / ATCC MYA-4574 / FGSC 10173) GN=DDI1PE=3 SV=Length=44
OsKitaake02g077700	AIR3_ARATH Subtilisin-like protease SBT5.3 OS=Arabidopsis thaliana GN=AIR3 PE=2 SV=Length=77
OsKitaake02g077800	A0A0E0NB96_ORYRU Uncharacterized protein OS=Oryza rufipogon PE=4 SV=Length=37
OsKitaake02g077900	RL7_PROM4 50S ribosomal protein L7/L12 OS=Prochlorococcus marinus (strain MIT 9211) GN=rplL PE=3 SV=Length=13
OsKitaake02g078000	RGA2_SOLBU Disease resistance protein RGA2 OS=Solanum bulbocastanum GN=RGA2 PE=1 SV=Length=97
OsKitaake02g078100	R13L4_ARATH Disease resistance RPP13-like protein 4 OS=Arabidopsis thaliana GN=RPP13L4 PE=1 SV=Length=85
OsKitaake02g078200	FK161_ARATH Peptidyl-prolyl cis-trans isomerase FKBP16-1, chloroplastic OS=Arabidopsis thaliana GN=FKBP16-1 PE=2SV=Length=20
OsKitaake02g078300	FB135_ARATH F-box protein At3g07870 OS=Arabidopsis thaliana GN=At3g07870 PE=2 SV=Length=41
OsKitaake02g078400	FB308_ARATH Putative F-box protein At1g30925 OS=Arabidopsis thaliana GN=At1g30925 PE=4 SV=Length=52
OsKitaake02g078500	Q6Z7A5_ORYSJ Uncharacterized protein OS=Oryza sativa subsp. japonica GN=P0026H03.32 PE=4 SV=Length=16
OsKitaake02g078600	C2GR1_ARATH C2 and GRAM domain-containing protein At1g03370 OS=Arabidopsis thaliana GN=At1g03370 PE=2 SV=Length=102
OsKitaake02g078700	PS10B_ARATH 26S proteasome regulatory subunit S10B homolog B OS=Arabidopsis thaliana GN=RPT4B PE=1 SV=Length=39
OsKitaake02g078800	SFH2_ARATH Phosphatidylinositol/phosphatidylcholine transfer protein SFH2 OS=Arabidopsis thaliana GN=SFH2 PE=3SV=Length=55
OsKitaake02g078900	E1314_ARATH Glucan endo-1,3-beta-glucosidase 14 OS=Arabidopsis thaliana GN=At2g27500 PE=1 SV=Length=39
OsKitaake02g079100	A0A0E0P0W4_ORYRU Uncharacterized protein OS=Oryza rufipogon PE=4 SV=Length=18
OsKitaake02g079200	WDL5_ARATH Protein WVD2-like 5 OS=Arabidopsis thaliana GN=WDL5 PE=1 SV=Length=43
OsKitaake02g079300	EBF1_ARATH EIN3-binding F-box protein 1 OS=Arabidopsis thaliana GN=EBF1 PE=1 SV=Length=62
OsKitaake02g079350	TRIO_DANRE Triple functional domain protein OS=Danio rerio GN=trio PE=3 SV=Length=302
OsKitaake02g079400	HS23M_ORYSJ 23.6 kDa heat shock protein, mitochondrial OS=Oryza sativa subsp. japonica GN=HSP23.6 PE=2 SV=Length=21
OsKitaake02g079500	A0A0E0NBB8_ORYRU Uncharacterized protein OS=Oryza rufipogon PE=4 SV=Length=18
OsKitaake02g079600	A0A0E0NBC1_ORYRU Uncharacterized protein OS=Oryza rufipogon PE=4 SV=Length=13
OsKitaake02g079700	SCMC1_DANRE Calcium-binding mitochondrial carrier protein SCaMC-1 OS=Danio rerio GN=slc25a24 PE=2 SV=Length=47
OsKitaake02g079800	WIN1_ARATH Ethylene-responsive transcription factor WIN1 OS=Arabidopsis thaliana GN=WIN1 PE=2 SV=Length=19
OsKitaake02g079900	RH41_ORYSJ DEAD-box ATP-dependent RNA helicase 41 OS=Oryza sativa subsp. japonica GN=Os02g0201900 PE=2 SV=Length=53
OsKitaake02g080000	SPX2_ORYSJ SPX domain-containing protein 2 OS=Oryza sativa subsp. japonica GN=SPX2 PE=1 SV=Length=28
OsKitaake02g080100	NU205_ARATH Nuclear pore complex protein NUP205 OS=Arabidopsis thaliana GN=NUP205 PE=1 SV=Length=183
OsKitaake02g080200	BT1_MAIZE Adenine nucleotide transporter BT1, chloroplastic/amyloplastic/mitochondrial OS=Zea mays GN=BT1 PE=1SV=Length=43
OsKitaake02g080300	Y2416_ARATH Uncharacterized protein At2g34160 OS=Arabidopsis thaliana GN=At2g34160 PE=1 SV=Length=13
OsKitaake02g080400	YL021_MIMIV Putative sel1-like repeat-containing protein L21 OS=Acanthamoeba polyphaga mimivirus GN=MIMI_L21 PE=4SV=Length=53
OsKitaake02g080500	SAT1_ORYSJ Probable serine acetyltransferase 1 OS=Oryza sativa subsp. japonica GN=SAT1 PE=2 SV=Length=30
OsKitaake02g080600	Hypothetical protein
OsKitaake02g080700	FBK22_ARATH F-box/kelch-repeat protein At1g55270 OS=Arabidopsis thaliana GN=At1g55270 PE=2 SV=Length=43
OsKitaake02g080800	HY5_ARATH Transcription factor HY5 OS=Arabidopsis thaliana GN=HY5 PE=1 SV=Length=16
OsKitaake02g080900	UGT1_GARJA Crocetin glucosyltransferase, chloroplastic OS=Gardenia jasminoides GN=UGT75L6 PE=1 SV=Length=47
OsKitaake02g081000	R13L4_ARATH Disease resistance RPP13-like protein 4 OS=Arabidopsis thaliana GN=RPP13L4 PE=1 SV=Length=85
OsKitaake02g081100	YE04_SCHPO Uncharacterized RNA-binding protein C17H9.04c OS=Schizosaccharomyces pombe (strain 972 / ATCC 24843)GN=SPAC17H9.04c PE=1 SV=Length=60
OsKitaake02g081200	A0A0E0G3G9_ORYNI Uncharacterized protein OS=Oryza nivara PE=4 SV=Length=24
OsKitaake02g081350	Q6Z6E2_ORYSJ Putative uncharacterized protein P0544H11.16 OS=Oryza sativa subsp. japonica GN=P0544H11.16 PE=4 SV=Length=28
OsKitaake02g081500	CYP63_ARATH Peptidyl-prolyl cis-trans isomerase CYP63 OS=Arabidopsis thaliana GN=CYP63 PE=1 SV=Length=57
OsKitaake02g081600	UVR3_ORYSJ (6-4)DNA photolyase OS=Oryza sativa subsp. japonica GN=UVR3 PE=3 SV=Length=55
OsKitaake02g081700	DUF3_ARATH DUF724 domain-containing protein 3 OS=Arabidopsis thaliana GN=DUF3 PE=1 SV=Length=69
OsKitaake02g081800	C7342_ORYSJ Cytochrome P450 734A2 OS=Oryza sativa subsp. japonica GN=CYP734A2 PE=2 SV=Length=55
OsKitaake02g081900	RK19_SPIOL 50S ribosomal protein L19, chloroplastic OS=Spinacia oleracea GN=RPL19 PE=1 SV=Length=23
OsKitaake02g082000	A0A0P0VG82_ORYSJ Os02g0205100 protein (Fragment) OS=Oryza sativa subsp. japonica GN=Os02g0205100 PE=4 SV=Length=8
OsKitaake02g082100	B8ADV0_ORYSI Putative uncharacterized protein OS=Oryza sativa subsp. indica GN=OsI_06304 PE=4 SV=Length=37
OsKitaake02g082200	PRS8A_ARATH 26S proteasome regulatory subunit 8 homolog A OS=Arabidopsis thaliana GN=RPT6A PE=1 SV=Length=41
OsKitaake02g082300	STRAP_DICDI Serine-threonine kinase receptor-associated protein OS=Dictyostelium discoideum GN=strap PE=3 SV=Length=29
OsKitaake02g082400	KCS11_ARATH 3-ketoacyl-CoA synthase 11 OS=Arabidopsis thaliana GN=KCS11 PE=1 SV=Length=50
OsKitaake02g082600	U73C3_ARATH UDP-glycosyltransferase 73C3 OS=Arabidopsis thaliana GN=UGT73C3 PE=2 SV=Length=49
OsKitaake02g082700	U73C3_ARATH UDP-glycosyltransferase 73C3 OS=Arabidopsis thaliana GN=UGT73C3 PE=2 SV=Length=49
OsKitaake02g082800	POL_RTBVP Polyprotein P3 OS=Rice tungro bacilliform virus (isolate Philippines) PE=1 SV=Length=167
OsKitaake02g082900	U73E1_STERE UDP-glycosyltransferase 73E1 OS=Stevia rebaudiana GN=UGT73E1 PE=2 SV=Length=49
OsKitaake02g083000	Hypothetical protein
OsKitaake02g083050	U73B3_ARATH UDP-glycosyltransferase 73B3 OS=Arabidopsis thaliana GN=UGT73B3 PE=2 SV=Length=48
OsKitaake02g083100	Q6H8F7_ORYSJ Putative uncharacterized protein OJ1003_F05.9 OS=Oryza sativa subsp. japonica GN=OJ1003_F05.9 PE=4SV=Length=7
OsKitaake02g083200	U73C1_ARATH UDP-glycosyltransferase 73C1 OS=Arabidopsis thaliana GN=UGT73C1 PE=2 SV=Length=49
OsKitaake02g083300	A0A0E0NBF4_ORYRU Uncharacterized protein OS=Oryza rufipogon PE=4 SV=Length=8
OsKitaake02g083350	P2C61_ORYSJ Probable protein phosphatase 2C 61 OS=Oryza sativa subsp. japonica GN=Os07g0114000 PE=2 SV=Length=37
OsKitaake02g083400	CSE_ARATH Caffeoylshikimate esterase OS=Arabidopsis thaliana GN=CSE PE=1 SV=Length=33
OsKitaake02g083500	TLC1_ARATH ADP,ATP carrier protein 1, chloroplastic OS=Arabidopsis thaliana GN=AATP1 PE=1 SV=Length=62
OsKitaake02g083600	RBG3_ARATH Glycine-rich RNA-binding protein 3, mitochondrial OS=Arabidopsis thaliana GN=RBG3 PE=1 SV=Length=30
OsKitaake02g083700	AB39G_ORYSJ ABC transporter G family member 39 OS=Oryza sativa subsp. japonica GN=ABCG39 PE=3 SV=Length=144
OsKitaake02g083800	A3A4E0_ORYSJ Os02g0208500 protein OS=Oryza sativa subsp. japonica GN=Os02g0208500 PE=4 SV=Length=6
OsKitaake02g083900	PHF3_HUMAN PHD finger protein 3 OS=Homo sapiens GN=PHF3 PE=1 SV=Length=203
OsKitaake02g084000	FBK30_ARATH F-box/kelch-repeat protein At1g80440 OS=Arabidopsis thaliana GN=At1g80440 PE=2 SV=Length=35
OsKitaake02g084100	AGD14_ARATH Probable ADP-ribosylation factor GTPase-activating protein AGD14 OS=Arabidopsis thaliana GN=AGD14 PE=1SV=Length=64
OsKitaake02g084200	COB23_ORYSJ Putative coatomer subunit beta'-3 OS=Oryza sativa subsp. japonica GN=Os02g0209000 PE=3 SV=Length=91
OsKitaake02g084300	COB22_ORYSJ Coatomer subunit beta'-2 OS=Oryza sativa subsp. japonica GN=Os02g0209100 PE=2 SV=Length=91
OsKitaake02g084400	AGP16_ARATH Arabinogalactan peptide 16 OS=Arabidopsis thaliana GN=AGP16 PE=1 SV=Length=7
OsKitaake02g084500	I1NYH1_ORYGL Uncharacterized protein OS=Oryza glaberrima PE=4 SV=Length=18
OsKitaake02g084600	AGP22_ARATH Arabinogalactan peptide 22 OS=Arabidopsis thaliana GN=AGP22 PE=3 SV=Length=6
OsKitaake02g084700	SY124_ARATH Syntaxin-124 OS=Arabidopsis thaliana GN=SYP124 PE=2 SV=Length=30
OsKitaake02g084801	A0A0E0G2U2_ORYNI Uncharacterized protein OS=Oryza nivara PE=4 SV=Length=6
OsKitaake02g084900	Y3475_ARATH Probable LRR receptor-like serine/threonine-protein kinase At3g47570 OS=Arabidopsis thaliana GN=At3g47570PE=2 SV=Length=101
OsKitaake02g085000	UGT52_DICDI UDP-sugar-dependent glycosyltransferase 52 OS=Dictyostelium discoideum GN=ugt52 PE=2 SV=Length=169
OsKitaake02g085100	A0A0P0VG88_ORYSJ Os02g0210900 protein OS=Oryza sativa subsp. japonica GN=Os02g0210900 PE=4 SV=Length=14
OsKitaake02g085200	AB8A_ARATH ABC transporter A family member 8 OS=Arabidopsis thaliana GN=ABCA8 PE=2 SV=Length=90
OsKitaake02g085300	Q6H843_ORYSJ Uncharacterized protein OS=Oryza sativa subsp. japonica GN=OJ1006_A02.46-1 PE=4 SV=Length=13
OsKitaake02g085400	Y3475_ARATH Probable LRR receptor-like serine/threonine-protein kinase At3g47570 OS=Arabidopsis thaliana GN=At3g47570PE=2 SV=Length=101
OsKitaake02g085500	A0A0D3F2C3_9ORYZ Uncharacterized protein OS=Oryza barthii PE=4 SV=Length=30
OsKitaake02g085600	A0A0E0CHS7_9ORYZ Uncharacterized protein OS=Oryza meridionalis PE=4 SV=Length=8
OsKitaake02g085800	Y3475_ARATH Probable LRR receptor-like serine/threonine-protein kinase At3g47570 OS=Arabidopsis thaliana GN=At3g47570PE=2 SV=Length=101
OsKitaake02g085900	Q6H840_ORYSJ Putative uncharacterized protein OJ1267_F10.7 OS=Oryza sativa subsp. japonica GN=OJ1267_F10.7 PE=4SV=Length=9
OsKitaake02g086000	A0A0E0G2S1_ORYNI Uncharacterized protein OS=Oryza nivara PE=4 SV=Length=8
OsKitaake02g086101	A0A0D9YP66_9ORYZ Uncharacterized protein OS=Oryza glumipatula PE=4 SV=Length=10
OsKitaake02g086200	A0A0E0LEG0_ORYPU Uncharacterized protein OS=Oryza punctata PE=4 SV=Length=19
OsKitaake02g086300	A0A0E0NBJ6_ORYRU Uncharacterized protein OS=Oryza rufipogon PE=4 SV=Length=9
OsKitaake02g086400	DEF02_ARATH Defensin-like protein 2 OS=Arabidopsis thaliana GN=PDF2.2 PE=2 SV=Length=7
OsKitaake02g086500	A3A4G9_ORYSJ Os02g0212300 protein OS=Oryza sativa subsp. japonica GN=Os02g0212300 PE=4 SV=Length=8
OsKitaake02g086600	A0A0E0NBJ9_ORYRU Uncharacterized protein OS=Oryza rufipogon PE=4 SV=Length=8
OsKitaake02g086700	Q6H833_ORYSJ Os02g0212500 protein OS=Oryza sativa subsp. japonica GN=Os02g0212500 PE=2 SV=Length=8
OsKitaake02g086800	KN14E_ORYSJ Kinesin-like protein KIN-14E OS=Oryza sativa subsp. japonica GN=KIN14E PE=2 SV=Length=108
OsKitaake02g086850	Hypothetical protein
OsKitaake02g086900	CRK10_ARATH Cysteine-rich receptor-like protein kinase 10 OS=Arabidopsis thaliana GN=CRK10 PE=1 SV=Length=66
OsKitaake02g087000	Q6H829_ORYSJ Os02g0213100 protein OS=Oryza sativa subsp. japonica GN=Os02g0213100 PE=2 SV=Length=8
OsKitaake02g087050	Hypothetical protein
OsKitaake02g087100	A0A0E0N3H9_ORYRU Uncharacterized protein OS=Oryza rufipogon PE=4 SV=Length=8
OsKitaake02g087301	I1PW04_ORYGL Uncharacterized protein OS=Oryza glaberrima PE=4 SV=Length=14
OsKitaake02g087500	A0A0E0G3K7_ORYNI Uncharacterized protein OS=Oryza nivara PE=4 SV=Length=9
OsKitaake02g087600	A0A0E0NBL9_ORYRU Uncharacterized protein OS=Oryza rufipogon PE=4 SV=Length=8
OsKitaake02g087700	Q6H8B7_ORYSJ Os02g0213800 protein OS=Oryza sativa subsp. japonica GN=Os02g0213800 PE=4 SV=Length=9
OsKitaake02g087900	B9F495_ORYSJ Os02g0214000 protein OS=Oryza sativa subsp. japonica GN=Os02g0214000 PE=4 SV=Length=7
OsKitaake02g088000	Q6H8B3_ORYSJ Os02g0214100 protein OS=Oryza sativa subsp. japonica GN=OJ1006_D05.12 PE=4 SV=Length=8
OsKitaake02g088100	RNZ1_ARATH tRNase Z TRZ1 OS=Arabidopsis thaliana GN=TRZ1 PE=1 SV=Length=28
OsKitaake02g088200	PLY_LILLO Pectate lyase OS=Lilium longiflorum PE=2 SV=Length=43
OsKitaake02g088300	NAC48_ORYSJ NAC domain-containing protein 48 OS=Oryza sativa subsp. japonica GN=NAC48 PE=2 SV=Length=30
OsKitaake02g088400	Q6H8A3_ORYSJ Putative uncharacterized protein OJ1006_D05.25 OS=Oryza sativa subsp. japonica GN=OJ1006_D05.25 PE=4SV=Length=7
OsKitaake02g088600	HDAC3_ORYSJ Histone deacetylase 3 OS=Oryza sativa subsp. japonica GN=HDAC3 PE=2 SV=Length=51
OsKitaake02g088800	YLPM1_RAT YLP motif-containing protein 1 OS=Rattus norvegicus GN=Ylpm1 PE=1 SV=Length=137
OsKitaake02g088900	PPR25_ARATH Pentatricopeptide repeat-containing protein At1g09410 OS=Arabidopsis thaliana GN=PCMP-H18 PE=2 SV=Length=70
OsKitaake02g089000	HDAC2_ORYSJ Histone deacetylase 2 OS=Oryza sativa subsp. japonica GN=HDAC2 PE=2 SV=Length=50
OsKitaake02g089100	XA21_ORYSJ Receptor kinase-like protein Xa21 OS=Oryza sativa subsp. japonica GN=XA21 PE=1 SV=Length=103
OsKitaake02g089301	Y3475_ARATH Probable LRR receptor-like serine/threonine-protein kinase At3g47570 OS=Arabidopsis thaliana GN=At3g47570PE=2 SV=Length=101
OsKitaake02g089500	Hypothetical protein
OsKitaake02g089600	XA21_ORYSI Receptor kinase-like protein Xa21 OS=Oryza sativa subsp. indica GN=XA21 PE=1 SV=Length=102
OsKitaake02g089701	EFR_ARATH LRR receptor-like serine/threonine-protein kinase EFR OS=Arabidopsis thaliana GN=EFR PE=1 SV=Length=103
OsKitaake02g089800	Q0E2T1_ORYSJ Os02g0216200 protein OS=Oryza sativa subsp. japonica GN=Os02g0216200 PE=4 SV=Length=11
OsKitaake02g089900	A0A0P0VGG1_ORYSJ Os02g0216300 protein (Fragment) OS=Oryza sativa subsp. japonica GN=Os02g0216300 PE=4 SV=Length=20
OsKitaake02g090000	Hypothetical protein
OsKitaake02g090100	B7F1E4_ORYSJ Os02g0216500 protein OS=Oryza sativa subsp. japonica GN=Os02g0216500 PE=2 SV=Length=10
OsKitaake02g090200	Hypothetical protein
OsKitaake02g090300	Q6YUZ2_ORYSJ Putative uncharacterized protein B1307A11.24 OS=Oryza sativa subsp. japonica GN=B1307A11.24 PE=4 SV=Length=7
OsKitaake02g090500	C7D55_HYOMU Premnaspirodiene oxygenase OS=Hyoscyamus muticus GN=CYP71D55 PE=1 SV=Length=50
OsKitaake02g090600	C7D55_HYOMU Premnaspirodiene oxygenase OS=Hyoscyamus muticus GN=CYP71D55 PE=1 SV=Length=50
OsKitaake02g090700	Q6YUY7_ORYSJ Os02g0217450 protein OS=Oryza sativa subsp. japonica GN=B1307A11.34 PE=4 SV=Length=15
OsKitaake02g090800	CLP1_ARATH Protein CLP1 homolog OS=Arabidopsis thaliana GN=CLPS3 PE=1 SV=Length=44
OsKitaake02g090900	PP2A3_ORYSJ Serine/threonine-protein phosphatase PP2A-3 catalytic subunit OS=Oryza sativa subsp. japonica GN=PP2A3PE=2 SV=Length=30
OsKitaake02g091000	NSUN5_HUMAN Probable 28S rRNA (cytosine-C(5))-methyltransferase OS=Homo sapiens GN=NSUN5 PE=1 SV=Length=42
OsKitaake02g091100	HSP19_ORYSJ 19.0 kDa class II heat shock protein OS=Oryza sativa subsp. japonica GN=HSP19.0 PE=3 SV=Length=17
OsKitaake02g091200	APM1A_ORYSJ Aminopeptidase M1-A OS=Oryza sativa subsp. japonica GN=Os02g0218200 PE=2 SV=Length=87
OsKitaake02g091301	A0A0E0IY90_ORYNI Uncharacterized protein OS=Oryza nivara PE=4 SV=Length=19
OsKitaake02g091400	PUB35_ARATH U-box domain-containing protein 35 OS=Arabidopsis thaliana GN=PUB35 PE=1 SV=Length=83
OsKitaake02g091500	PUB34_ARATH U-box domain-containing protein 34 OS=Arabidopsis thaliana GN=PUB34 PE=3 SV=Length=80
OsKitaake02g091600	C74A3_ORYSJ Allene oxide synthase 3 OS=Oryza sativa subsp. japonica GN=CYP74A3 PE=2 SV=Length=50
OsKitaake02g091700	C74A4_ORYSJ Allene oxide synthase 4 OS=Oryza sativa subsp. japonica GN=CYP74A4 PE=2 SV=Length=51
OsKitaake02g091800	IFRD1_PIG Interferon-related developmental regulator 1 OS=Sus scrofa GN=IFRD1 PE=2 SV=Length=45
OsKitaake02g091900	IFRD1_PIG Interferon-related developmental regulator 1 OS=Sus scrofa GN=IFRD1 PE=2 SV=Length=45
OsKitaake02g092000	IFRD1_MOUSE Interferon-related developmental regulator 1 OS=Mus musculus GN=Ifrd1 PE=1 SV=Length=44
OsKitaake02g092100	BGAL4_ORYSJ Beta-galactosidase 4 OS=Oryza sativa subsp. japonica GN=Os02g0219200 PE=2 SV=Length=72
OsKitaake02g092200	GPI8_YEAST GPI-anchor transamidase OS=Saccharomyces cerevisiae (strain ATCC 204508 / S288c) GN=GPI8 PE=1 SV=Length=41
OsKitaake02g092300	TET2_ARATH Tetraspanin-2 OS=Arabidopsis thaliana GN=TET2 PE=2 SV=Length=27
OsKitaake02g092400	CSPL9_ORYSJ CASP-like protein 2D1 OS=Oryza sativa subsp. japonica GN=Os02g0219900 PE=2 SV=Length=20
OsKitaake02g092500	CKX6_ORYSJ Cytokinin dehydrogenase 6 OS=Oryza sativa subsp. japonica GN=CKX6 PE=3 SV=Length=52
OsKitaake02g092600	CKX7_ORYSJ Cytokinin dehydrogenase 7 OS=Oryza sativa subsp. japonica GN=CKX7 PE=3 SV=Length=52
OsKitaake02g092700	GAT22_ARATH Putative GATA transcription factor 22 OS=Arabidopsis thaliana GN=GATA22 PE=3 SV=Length=35
OsKitaake02g092750	Hypothetical protein
OsKitaake02g092800	EF1G2_ORYSJ Elongation factor 1-gamma 2 OS=Oryza sativa subsp. japonica GN=Os02g0220500 PE=2 SV=Length=41
OsKitaake02g092900	EF1G1_ORYSJ Elongation factor 1-gamma 1 OS=Oryza sativa subsp. japonica GN=Os02g0220600 PE=2 SV=Length=41
OsKitaake02g093000	EDR1_ARATH Serine/threonine-protein kinase EDR1 OS=Arabidopsis thaliana GN=EDR1 PE=1 SV=Length=93
OsKitaake02g093050	A0A0P0VGL9_ORYSJ Os02g0221000 protein OS=Oryza sativa subsp. japonica GN=Os02g0221000 PE=4 SV=Length=18
OsKitaake02g093100	BH041_ARATH Putative transcription factor bHLH041 OS=Arabidopsis thaliana GN=BHLH41 PE=3 SV=Length=46
OsKitaake02g093200	IF4A2_ORYSJ Putative eukaryotic initiation factor 4A-2 OS=Oryza sativa subsp. japonica GN=Os02g0221300 PE=3 SV=Length=41
OsKitaake02g093300	RNP1_ARATH Heterogeneous nuclear ribonucleoprotein 1 OS=Arabidopsis thaliana GN=RNP1 PE=1 SV=Length=41
OsKitaake02g093400	A0A0E0NBV2_ORYRU Uncharacterized protein OS=Oryza rufipogon PE=4 SV=Length=23
OsKitaake02g093500	Q6YVH0_ORYSJ Uncharacterized protein OS=Oryza sativa subsp. japonica GN=B1131G07.26 PE=4 SV=Length=10
OsKitaake02g093600	RCN2_HUMAN Reticulocalbin-2 OS=Homo sapiens GN=RCN2 PE=1 SV=Length=31
OsKitaake02g093700	MAX1_ARATH Cytochrome P450 711A1 OS=Arabidopsis thaliana GN=CYP711A1 PE=2 SV=Length=52
OsKitaake02g093750	Hypothetical protein
OsKitaake02g093800	CYSKP_SPIOL Cysteine synthase, chloroplastic/chromoplastic OS=Spinacia oleracea GN=CYSK PE=1 SV=Length=38
OsKitaake02g093850	A0A0A8YBB2_ARUDO Uncharacterized protein OS=Arundo donax PE=4 SV=Length=9
OsKitaake02g093900	BAME3_ARATH Leucine-rich repeat receptor-like serine/threonine-protein kinase BAM3 OS=Arabidopsis thaliana GN=BAM3PE=2 SV=Length=99
OsKitaake02g094000	SFH8_ARATH Phosphatidylinositol/phosphatidylcholine transfer protein SFH8 OS=Arabidopsis thaliana GN=SFH8 PE=2SV=Length=63
OsKitaake02g094101	Q6YVG5_ORYSJ Putative uncharacterized protein P0758B01.11 OS=Oryza sativa subsp. japonica GN=P0758B01.11 PE=4 SV=Length=10
OsKitaake02g094200	HSL1_ARATH Receptor-like protein kinase HSL1 OS=Arabidopsis thaliana GN=HSL1 PE=2 SV=Length=99
OsKitaake02g094300	Hypothetical protein
OsKitaake02g094500	A0A0E0NBW8_ORYRU Uncharacterized protein OS=Oryza rufipogon PE=4 SV=Length=23
OsKitaake02g094600	P2C12_ORYSJ Probable protein phosphatase 2C 12 OS=Oryza sativa subsp. japonica GN=Os02g0224100 PE=2 SV=Length=38
OsKitaake02g094700	2ABB_ORYSJ Serine/threonine protein phosphatase 2A 55 kDa regulatory subunit B beta isoform OS=Oryza sativa subsp.japonica GN=Os02g0224200 PE=2 SV=Length=52
OsKitaake02g094800	A0A0E0CWH6_9ORYZ Uncharacterized protein OS=Oryza meridionalis PE=4 SV=Length=5
OsKitaake02g094900	FUBP1_HUMAN Far upstream element-binding protein 1 OS=Homo sapiens GN=FUBP1 PE=1 SV=Length=64
OsKitaake02g095000	PEPD_HUMAN Xaa-Pro dipeptidase OS=Homo sapiens GN=PEPD PE=1 SV=Length=49
OsKitaake02g095100	SF21_HELAN Pollen-specific protein SF21 OS=Helianthus annuus GN=SF21 PE=2 SV=Length=35
OsKitaake02g095200	P2A12_ARATH F-box protein PP2-A12 OS=Arabidopsis thaliana GN=P2A12 PE=2 SV=Length=29
OsKitaake02g095300	Q9FTN8_ORYSJ Putative uncharacterized protein P0005A05.13 OS=Oryza sativa subsp. japonica GN=P0005A05.13 PE=4 SV=Length=17
OsKitaake02g095400	PXN_ARATH Peroxisomal nicotinamide adenine dinucleotide carrier OS=Arabidopsis thaliana GN=PXN PE=1 SV=Length=33
OsKitaake02g095500	ASK9_ARATH SKP1-like protein 9 OS=Arabidopsis thaliana GN=ASK9 PE=1 SV=Length=15
OsKitaake02g095600	FB333_ARATH Probable F-box protein At4g22030 OS=Arabidopsis thaliana GN=At4g22030 PE=4 SV=Length=62
OsKitaake02g095700	A0A0D3F2N2_9ORYZ Uncharacterized protein OS=Oryza barthii PE=4 SV=Length=19
OsKitaake02g095800	FB333_ARATH Probable F-box protein At4g22030 OS=Arabidopsis thaliana GN=At4g22030 PE=4 SV=Length=62
OsKitaake02g095900	FB333_ARATH Probable F-box protein At4g22030 OS=Arabidopsis thaliana GN=At4g22030 PE=4 SV=Length=62
OsKitaake02g096000	PMP22_ARATH Peroxisomal membrane protein PMP22 OS=Arabidopsis thaliana GN=PMP22 PE=1 SV=Length=19
OsKitaake02g096100	PPSP2_ARATH Inorganic pyrophosphatase 2 OS=Arabidopsis thaliana GN=At1g17710 PE=2 SV=Length=27
OsKitaake02g096200	COAC2_MAIZE Mitochondrial carrier protein CoAc2 OS=Zea mays GN=COAC2 PE=2 SV=Length=33
OsKitaake02g096250	Hypothetical protein
OsKitaake02g096300	ATH1_ARATH Homeobox protein ATH1 OS=Arabidopsis thaliana GN=ATH1 PE=1 SV=Length=47
OsKitaake02g096400	PYL2_ARATH Abscisic acid receptor PYL2 OS=Arabidopsis thaliana GN=PYL2 PE=1 SV=Length=19
OsKitaake02g096500	PPR76_ARATH Pentatricopeptide repeat-containing protein At1g51965, mitochondrial OS=Arabidopsis thaliana GN=At1g51965PE=2 SV=Length=65
OsKitaake02g096600	NUDT8_ARATH Nudix hydrolase 8 OS=Arabidopsis thaliana GN=NUDT8 PE=2 SV=Length=36
OsKitaake02g096700	YBEY_AQUAE Endoribonuclease YbeY OS=Aquifex aeolicus (strain VF5) GN=ybeY PE=1 SV=Length=15
OsKitaake02g096800	I1NYP1_ORYGL Uncharacterized protein OS=Oryza glaberrima PE=4 SV=Length=23
OsKitaake02g096900	NO93_SOYBN Early nodulin-93 OS=Glycine max PE=2 SV=1Length=10
OsKitaake02g096950	Hypothetical protein
OsKitaake02g097000	PAPS4_ARATH Nuclear poly(A) polymerase 4 OS=Arabidopsis thaliana GN=PAPS4 PE=1 SV=Length=74
OsKitaake02g097100	EMS1_ARATH Leucine-rich repeat receptor protein kinase EMS1 OS=Arabidopsis thaliana GN=EMS1 PE=1 SV=Length=119
OsKitaake02g097200	HSL1_ARATH Receptor-like protein kinase HSL1 OS=Arabidopsis thaliana GN=HSL1 PE=2 SV=Length=99
OsKitaake02g097300	A0A0E0NC12_ORYRU Uncharacterized protein OS=Oryza rufipogon PE=4 SV=Length=33
OsKitaake02g097400	HSL1_ARATH Receptor-like protein kinase HSL1 OS=Arabidopsis thaliana GN=HSL1 PE=2 SV=Length=99
OsKitaake02g097500	A0A0E0CIA1_9ORYZ Uncharacterized protein OS=Oryza meridionalis PE=4 SV=Length=8
OsKitaake02g097566	HSL1_ARATH Receptor-like protein kinase HSL1 OS=Arabidopsis thaliana GN=HSL1 PE=2 SV=Length=99
OsKitaake02g097632	MIK1_ARATH MDIS1-interacting receptor like kinase 1 OS=Arabidopsis thaliana GN=MIK1 PE=1 SV=Length=101
OsKitaake02g097700	HSL1_ARATH Receptor-like protein kinase HSL1 OS=Arabidopsis thaliana GN=HSL1 PE=2 SV=Length=99
OsKitaake02g097800	A0A0E0NC18_ORYRU Uncharacterized protein OS=Oryza rufipogon PE=4 SV=Length=10
OsKitaake02g097900	IAA7_ORYSJ Auxin-responsive protein IAA7 OS=Oryza sativa subsp. japonica GN=IAA7 PE=2 SV=Length=30
OsKitaake02g098000	RS242_ARATH 40S ribosomal protein S24-2 OS=Arabidopsis thaliana GN=RPS24B PE=2 SV=Length=13
OsKitaake02g098100	A0A0D9YPL8_9ORYZ Uncharacterized protein OS=Oryza glumipatula PE=4 SV=Length=6
OsKitaake02g098200	MSSP2_ARATH Monosaccharide-sensing protein 2 OS=Arabidopsis thaliana GN=MSSP2 PE=1 SV=Length=72
OsKitaake02g098300	KN14D_ORYSJ Kinesin-like protein KIN-14D OS=Oryza sativa subsp. japonica GN=KIN14D PE=3 SV=Length=97
OsKitaake02g098400	Q6H533_ORYSJ Os02g0229800 protein OS=Oryza sativa subsp. japonica GN=Os02g0229800 PE=4 SV=Length=29
OsKitaake02g098500	Q6H530_ORYSJ Os02g0229900 protein OS=Oryza sativa subsp. japonica GN=Os02g0229900 PE=4 SV=Length=19
OsKitaake02g098600	A0A0E0NC32_ORYRU Uncharacterized protein OS=Oryza rufipogon PE=4 SV=Length=8
OsKitaake02g098700	PP1R7_DICDI Protein phosphatase 1 regulatory subunit pprA OS=Dictyostelium discoideum GN=pprA PE=3 SV=Length=33
OsKitaake02g098800	A0A0D3F2S3_9ORYZ Uncharacterized protein OS=Oryza barthii PE=4 SV=Length=35
OsKitaake02g098900	PDF1_ARATH Protodermal factor 1 OS=Arabidopsis thaliana GN=PDF1 PE=2 SV=Length=30
OsKitaake02g099000	Hypothetical protein
OsKitaake02g099100	BH162_ARATH Transcription factor bHLH162 OS=Arabidopsis thaliana GN=BHLH162 PE=2 SV=Length=19
OsKitaake02g099200	A0A0P0VGR4_ORYSJ Os02g0230750 protein OS=Oryza sativa subsp. japonica GN=Os02g0230750 PE=4 SV=Length=13
OsKitaake02g099300	DREB3_ARATH Dehydration-responsive element-binding protein 3 OS=Arabidopsis thaliana GN=DREB3 PE=2 SV=Length=23
OsKitaake02g099400	Y3475_ARATH Probable LRR receptor-like serine/threonine-protein kinase At3g47570 OS=Arabidopsis thaliana GN=At3g47570PE=2 SV=Length=101
OsKitaake02g099500	Hypothetical protein
OsKitaake02g099600	HFC2A_ORYSJ Heat stress transcription factor C-2a OS=Oryza sativa subsp. japonica GN=HSFC2A PE=2 SV=Length=29
OsKitaake02g099700	HEI10_ORYSJ E3 ubiquitin-protein ligase CCNB1IP1 homolog OS=Oryza sativa subsp. japonica GN=HEI10 PE=2 SV=Length=30
OsKitaake02g099800	RFT1_ORYSJ Protein RICE FLOWERING LOCUS T 1 OS=Oryza sativa subsp. japonica GN=RFT1 PE=2 SV=Length=17
OsKitaake02g099900	CISY3_ARATH Citrate synthase 3, peroxisomal OS=Arabidopsis thaliana GN=CSY3 PE=2 SV=Length=50
OsKitaake02g100000	Y5344_ARATH Probable LRR receptor-like serine/threonine-protein kinase At1g53440 OS=Arabidopsis thaliana GN=At1g53440PE=2 SV=Length=103
OsKitaake02g100100	NIP11_ORYSJ Aquaporin NIP1-1 OS=Oryza sativa subsp. japonica GN=NIP1-1 PE=2 SV=Length=28
OsKitaake02g100200	YIE2_SCHPO SH3 domain-containing protein PJ696.02 OS=Schizosaccharomyces pombe (strain 972 / ATCC 24843) GN=SPAPJ696.02PE=1 SV=Length=43
OsKitaake02g100300	BZR4_ORYSJ Protein BZR1 homolog 4 OS=Oryza sativa subsp. japonica GN=BZR4 PE=3 SV=Length=35
OsKitaake02g100400	YC20L_ARATH Ycf20-like protein OS=Arabidopsis thaliana GN=At1g65420 PE=2 SV=Length=19
OsKitaake02g100500	A0A0P0VGS9_ORYSJ Os02g0234100 protein OS=Oryza sativa subsp. japonica GN=Os02g0234100 PE=4 SV=Length=11
OsKitaake02g100600	NHLC2_CHICK NHL repeat-containing protein 2 OS=Gallus gallus GN=NHLRC2 PE=2 SV=Length=72
OsKitaake02g100700	PUB04_ORYSJ U-box domain-containing protein 4 OS=Oryza sativa subsp. japonica GN=PUB4 PE=2 SV=Length=72
OsKitaake02g100800	SD25_ARATH G-type lectin S-receptor-like serine/threonine-protein kinase SD2-5 OS=Arabidopsis thaliana GN=SD25PE=1 SV=Length=82
OsKitaake02g100900	CIA30_ARATH Probable complex I intermediate-associated protein 30 OS=Arabidopsis thaliana GN=At1g17350 PE=1 SV=Length=22
OsKitaake02g101000	A0A0D3F2V6_9ORYZ Uncharacterized protein OS=Oryza barthii PE=4 SV=Length=9
OsKitaake02g101100	RU2A_ARATH U2 small nuclear ribonucleoprotein A' OS=Arabidopsis thaliana GN=At1g09760 PE=2 SV=Length=24
OsKitaake02g101200	Q6EUK1_ORYSJ Putative uncharacterized protein OJ1145_E05.11 OS=Oryza sativa subsp. japonica GN=OJ1145_E05.11 PE=4SV=Length=6
OsKitaake02g101300	ARPC3_ARATH Actin-related protein 2/3 complex subunit 3 OS=Arabidopsis thaliana GN=ARPC3 PE=1 SV=Length=17
OsKitaake02g101400	B9F4G8_ORYSJ Uncharacterized protein OS=Oryza sativa subsp. japonica GN=OsJ_06010 PE=4 SV=Length=38
OsKitaake02g101500	RL11_ORYSJ 60S ribosomal protein L11 OS=Oryza sativa subsp. japonica GN=RPL11 PE=2 SV=Length=18
OsKitaake02g101700	THCAS_CANSA Tetrahydrocannabinolic acid synthase OS=Cannabis sativa PE=1 SV=Length=54
OsKitaake02g101800	AAT1_ARATH Aspartate aminotransferase, mitochondrial OS=Arabidopsis thaliana GN=ASP1 PE=1 SV=Length=43
OsKitaake02g101900	Y5457_ARATH Probable LRR receptor-like serine/threonine-protein kinase At5g45780 OS=Arabidopsis thaliana GN=At5g45780PE=2 SV=Length=61
OsKitaake02g102000	GSK4_ORYSJ Shaggy-related protein kinase GSK4 OS=Oryza sativa subsp. japonica GN=GSK4 PE=1 SV=Length=40
OsKitaake02g102200	ZMYM1_HUMAN Zinc finger MYM-type protein 1 OS=Homo sapiens GN=ZMYM1 PE=1 SV=Length=114
OsKitaake02g102300	PER52_ARATH Peroxidase 52 OS=Arabidopsis thaliana GN=PER52 PE=2 SV=Length=32
OsKitaake02g102400	PER1_ARAHY Cationic peroxidase 1 OS=Arachis hypogaea GN=PNC1 PE=1 SV=Length=31
OsKitaake02g102500	PER52_ARATH Peroxidase 52 OS=Arabidopsis thaliana GN=PER52 PE=2 SV=Length=32
OsKitaake02g102600	ACL5_ARATH Thermospermine synthase ACAULIS5 OS=Arabidopsis thaliana GN=ACL5 PE=1 SV=Length=33
OsKitaake02g102700	Hypothetical protein
OsKitaake02g102800	AIM25_YEAST Altered inheritance rate of mitochondria protein 25 OS=Saccharomyces cerevisiae (strain ATCC 204508/ S288c) GN=AIM25 PE=3 SV=Length=32
OsKitaake02g102850	A0A0D3F2X1_9ORYZ Uncharacterized protein OS=Oryza barthii PE=4 SV=Length=16
OsKitaake02g102900	PER4_VITVI Peroxidase 4 OS=Vitis vinifera GN=GSVIVT00023967001 PE=1 SV=Length=32
OsKitaake02g103000	PER4_VITVI Peroxidase 4 OS=Vitis vinifera GN=GSVIVT00023967001 PE=1 SV=Length=32
OsKitaake02g103200	PER70_MAIZE Peroxidase 70 OS=Zea mays GN=PER70 PE=1 SV=Length=32
OsKitaake02g103300	Hypothetical protein
OsKitaake02g103400	CARLK_ARATH Calmodulin-binding receptor kinase CaMRLK OS=Arabidopsis thaliana GN=CAMRLK PE=1 SV=Length=66
OsKitaake02g103500	MYBF_ARATH Putative Myb family transcription factor At1g14600 OS=Arabidopsis thaliana GN=At1g14600 PE=2 SV=Length=25
OsKitaake02g103700	Q6ER40_ORYSJ Os02g0241300 protein OS=Oryza sativa subsp. japonica GN=Os02g0241300 PE=2 SV=Length=37
OsKitaake02g103800	Hypothetical protein
OsKitaake02g103900	SIS8_ARATH Probable serine/threonine-protein kinase SIS8 OS=Arabidopsis thaliana GN=SIS8 PE=1 SV=Length=103
OsKitaake02g104000	U72B1_ARATH UDP-glycosyltransferase 72B1 OS=Arabidopsis thaliana GN=UGT72B1 PE=1 SV=Length=48
OsKitaake02g104100	HQGT_RAUSE Hydroquinone glucosyltransferase OS=Rauvolfia serpentina GN=AS PE=1 SV=Length=47
OsKitaake02g104200	HQGT_RAUSE Hydroquinone glucosyltransferase OS=Rauvolfia serpentina GN=AS PE=1 SV=Length=47
OsKitaake02g104300	GLUB5_ORYSJ Glutelin type-B 5 OS=Oryza sativa subsp. japonica GN=GLUB5 PE=2 SV=Length=50
OsKitaake02g104400	U72B1_ARATH UDP-glycosyltransferase 72B1 OS=Arabidopsis thaliana GN=UGT72B1 PE=1 SV=Length=48
OsKitaake02g104501	A0A0D3F2Y8_9ORYZ Uncharacterized protein OS=Oryza barthii PE=4 SV=Length=9
OsKitaake02g104600	U72B1_ARATH UDP-glycosyltransferase 72B1 OS=Arabidopsis thaliana GN=UGT72B1 PE=1 SV=Length=48
OsKitaake02g104700	Q6ESV5_ORYSJ Os02g0243700 protein OS=Oryza sativa subsp. japonica GN=Os02g0243700 PE=4 SV=Length=69
OsKitaake02g104800	C7IYE3_ORYSJ Os02g0243900 protein OS=Oryza sativa subsp. japonica GN=Os02g0243900 PE=4 SV=Length=24
OsKitaake02g104900	SIP5_VANPO Protein SIP5 OS=Vanderwaltozyma polyspora (strain ATCC 22028 / DSM 70294) GN=SIP5 PE=3 SV=Length=47
OsKitaake02g105000	UBP15_ARATH Ubiquitin carboxyl-terminal hydrolase 15 OS=Arabidopsis thaliana GN=UBP15 PE=2 SV=Length=92
OsKitaake02g105100	CID9_ARATH Polyadenylate-binding protein-interacting protein 9 OS=Arabidopsis thaliana GN=CID9 PE=4 SV=Length=32
OsKitaake02g105200	CAPP1_SORBI Phosphoenolpyruvate carboxylase 1 OS=Sorghum bicolor GN=PEPC PE=2 SV=Length=96
OsKitaake02g105300	SF3A1_ARATH Probable splicing factor 3A subunit 1 OS=Arabidopsis thaliana GN=At1g14650 PE=1 SV=Length=78
OsKitaake02g105400	Hypothetical protein
OsKitaake02g105500	PEX7_ARATH Peroxisome biogenesis protein 7 OS=Arabidopsis thaliana GN=PEX7 PE=1 SV=Length=31
OsKitaake02g105600	Q0E2F4_ORYSJ Os02g0245200 protein OS=Oryza sativa subsp. japonica GN=Os02g0245200 PE=2 SV=Length=20
OsKitaake02g105650	Hypothetical protein
OsKitaake02g105700	A0A0E0PZH7_ORYRU Uncharacterized protein OS=Oryza rufipogon PE=4 SV=Length=14
OsKitaake02g105800	A0A0P0VGZ5_ORYSJ Os02g0245400 protein OS=Oryza sativa subsp. japonica GN=Os02g0245400 PE=4 SV=Length=72
OsKitaake02g105900	Q6K3T6_ORYSJ Uncharacterized protein OS=Oryza sativa subsp. japonica GN=OJ1134_F06.13 PE=4 SV=Length=37
OsKitaake02g106000	KAT1_ORYSJ Potassium channel KAT1 OS=Oryza sativa subsp. japonica GN=Os02g0245800 PE=2 SV=Length=71
OsKitaake02g106050	Hypothetical protein
OsKitaake02g106100	Q6K3T0_ORYSJ Os02g0245900 protein OS=Oryza sativa subsp. japonica GN=Os02g0245900 PE=2 SV=Length=11
OsKitaake02g106200	PFD6_MOUSE Prefoldin subunit 6 OS=Mus musculus GN=Pfdn6 PE=1 SV=Length=12
OsKitaake02g106300	Q6K3S6_ORYSJ Uncharacterized protein OS=Oryza sativa subsp. japonica GN=OJ1134_F06.25 PE=4 SV=Length=63
OsKitaake02g106500	A0A0D3F318_9ORYZ Uncharacterized protein OS=Oryza barthii PE=4 SV=Length=7
OsKitaake02g106550	A0A0E0NCD0_ORYRU Uncharacterized protein OS=Oryza rufipogon PE=4 SV=Length=19
OsKitaake02g106600	CALS8_ARATH Putative callose synthase 8 OS=Arabidopsis thaliana GN=CALS8 PE=3 SV=Length=197
OsKitaake02g106700	BZP19_ORYSJ Basic leucine zipper 19 OS=Oryza sativa subsp. japonica GN=BZIP19 PE=2 SV=Length=26
OsKitaake02g106800	TCPG_ARATH T-complex protein 1 subunit gamma OS=Arabidopsis thaliana GN=CCT3 PE=1 SV=Length=55
OsKitaake02g106900	B9F4S3_ORYSJ Os02g0247600 protein OS=Oryza sativa subsp. japonica GN=Os02g0247600 PE=4 SV=Length=15
OsKitaake02g107000	NCL2_ORYSJ Sodium/calcium exchanger NCL2 OS=Oryza sativa subsp. japonica GN=NCL2 PE=2 SV=Length=57
OsKitaake02g107050	ATL3_ARATH RING-H2 finger protein ATL3 OS=Arabidopsis thaliana GN=ATL3 PE=2 SV=Length=32
OsKitaake02g107100	ATL32_ARATH RING-H2 finger protein ATL32 OS=Arabidopsis thaliana GN=ATL32 PE=2 SV=Length=32
OsKitaake02g107200	ATL32_ARATH RING-H2 finger protein ATL32 OS=Arabidopsis thaliana GN=ATL32 PE=2 SV=Length=32
OsKitaake02g107250	ATL32_ARATH RING-H2 finger protein ATL32 OS=Arabidopsis thaliana GN=ATL32 PE=2 SV=Length=32
OsKitaake02g107300	ATL32_ARATH RING-H2 finger protein ATL32 OS=Arabidopsis thaliana GN=ATL32 PE=2 SV=Length=32
OsKitaake02g107400	ATL32_ARATH RING-H2 finger protein ATL32 OS=Arabidopsis thaliana GN=ATL32 PE=2 SV=Length=32
OsKitaake02g107500	ATL17_ARATH RING-H2 finger protein ATL17 OS=Arabidopsis thaliana GN=ATL17 PE=2 SV=Length=23
OsKitaake02g107600	GLUB2_ORYSJ Glutelin type-B 2 OS=Oryza sativa subsp. japonica GN=GLUB2 PE=2 SV=Length=49
OsKitaake02g107700	ATL36_ARATH Putative RING-H2 finger protein ATL36 OS=Arabidopsis thaliana GN=ATL36 PE=3 SV=Length=34
OsKitaake02g107800	GLUB5_ORYSJ Glutelin type-B 5 OS=Oryza sativa subsp. japonica GN=GLUB5 PE=2 SV=Length=50
OsKitaake02g107900	A0A0P0WXS3_ORYSJ Os06g0539975 protein (Fragment) OS=Oryza sativa subsp. japonica GN=Os06g0539975 PE=4 SV=Length=31
OsKitaake02g108000	ATL32_ARATH RING-H2 finger protein ATL32 OS=Arabidopsis thaliana GN=ATL32 PE=2 SV=Length=32
OsKitaake02g108050	ATL6_ARATH E3 ubiquitin-protein ligase ATL6 OS=Arabidopsis thaliana GN=ATL6 PE=1 SV=Length=39
OsKitaake02g108100	A0A0E0NCE9_ORYRU Uncharacterized protein OS=Oryza rufipogon PE=4 SV=Length=10
OsKitaake02g108200	GLUB5_ORYSJ Glutelin type-B 5 OS=Oryza sativa subsp. japonica GN=GLUB5 PE=2 SV=Length=50
OsKitaake02g108300	Q0E2D6_ORYSJ Os02g0249500 protein OS=Oryza sativa subsp. japonica GN=Os02g0249500 PE=2 SV=Length=37
OsKitaake02g108400	GLUB2_ORYSJ Glutelin type-B 2 OS=Oryza sativa subsp. japonica GN=GLUB2 PE=2 SV=Length=49
OsKitaake02g108500	A0A0E0NCF2_ORYRU Uncharacterized protein OS=Oryza rufipogon PE=4 SV=Length=43
OsKitaake02g108600	GLUB1_ORYSJ Glutelin type-B 1 OS=Oryza sativa subsp. japonica GN=GluB1-A PE=2 SV=Length=49
OsKitaake02g108700	GLUB1_ORYSJ Glutelin type-B 1 OS=Oryza sativa subsp. japonica GN=GluB1-A PE=2 SV=Length=49
OsKitaake02g108800	A0A0D3F338_9ORYZ Uncharacterized protein OS=Oryza barthii PE=4 SV=Length=11
OsKitaake02g108901	GTE4_ARATH Transcription factor GTE4 OS=Arabidopsis thaliana GN=GTE4 PE=2 SV=Length=76
OsKitaake02g109000	GDL83_ARATH GDSL esterase/lipase At5g45910 OS=Arabidopsis thaliana GN=At5g45910 PE=2 SV=Length=37
OsKitaake02g109101	A0A0D3FFI9_9ORYZ Uncharacterized protein OS=Oryza barthii PE=4 SV=Length=13
OsKitaake02g109200	LEAD8_DAUCA Embryonic protein DC-8 OS=Daucus carota PE=3 SV=Length=55
OsKitaake02g109400	A0A0A9QNN0_ARUDO Uncharacterized protein OS=Arundo donax PE=4 SV=Length=10
OsKitaake02g109500	DUSL1_ARATH Probable inactive dual specificity protein phosphatase-like At4g18593 OS=Arabidopsis thaliana GN=At4g18593PE=2 SV=Length=14
OsKitaake02g109600	VQ10_ARATH VQ motif-containing protein 10 OS=Arabidopsis thaliana GN=VQ10 PE=1 SV=Length=10
OsKitaake02g109700	VQ10_ARATH VQ motif-containing protein 10 OS=Arabidopsis thaliana GN=VQ10 PE=1 SV=Length=10
OsKitaake02g109800	A0A0E0NCH2_ORYRU Uncharacterized protein OS=Oryza rufipogon PE=4 SV=Length=28
OsKitaake02g109900	SL30A_ARATH Serine/arginine-rich SC35-like splicing factor SCL30A OS=Arabidopsis thaliana GN=SCL30A PE=1 SV=Length=26
OsKitaake02g110000	NAC76_ORYSJ NAC domain-containing protein 76 OS=Oryza sativa subsp. japonica GN=NAC76 PE=2 SV=Length=27
OsKitaake02g110100	PBF_MAIZE Dof zinc finger protein PBF OS=Zea mays GN=PBF PE=1 SV=Length=32
OsKitaake02g110200	A0A0E0NCH8_ORYRU Uncharacterized protein OS=Oryza rufipogon PE=4 SV=Length=35
OsKitaake02g110400	RSLE4_ORYSJ Zinc finger BED domain-containing protein RICESLEEPER 4 OS=Oryza sativa subsp. japonica GN=Os01g0518400PE=2 SV=Length=68
OsKitaake02g110450	Y3720_ARATH UPF0481 protein At3g47200 OS=Arabidopsis thaliana GN=At3g47200 PE=2 SV=Length=47
OsKitaake02g110500	A0A0E0NCI5_ORYRU Uncharacterized protein OS=Oryza rufipogon PE=4 SV=Length=11
OsKitaake02g110600	Q6ET11_ORYSJ Os02g0253700 protein OS=Oryza sativa subsp. japonica GN=Os02g0253700 PE=2 SV=Length=29
OsKitaake02g110700	B8AF85_ORYSI Putative uncharacterized protein OS=Oryza sativa subsp. indica GN=OsI_06601 PE=4 SV=Length=5
OsKitaake02g110800	Y3720_ARATH UPF0481 protein At3g47200 OS=Arabidopsis thaliana GN=At3g47200 PE=2 SV=Length=47
OsKitaake02g110901	A0A0E0RBJ6_ORYRU Uncharacterized protein OS=Oryza rufipogon PE=4 SV=Length=20
OsKitaake02g111000	Hypothetical protein
OsKitaake02g111050	A0A0E0G4G2_ORYNI Uncharacterized protein OS=Oryza nivara PE=4 SV=Length=13
OsKitaake02g111100	Q6EN50_ORYSJ Os02g0254650 protein OS=Oryza sativa subsp. japonica GN=Os02g0254650 PE=4 SV=Length=12
OsKitaake02g111200	SPSY_ARATH Spermine synthase OS=Arabidopsis thaliana GN=SPMS PE=1 SV=Length=35
OsKitaake02g111300	CNGC1_ARATH Cyclic nucleotide-gated ion channel 1 OS=Arabidopsis thaliana GN=CNGC1 PE=1 SV=Length=71
OsKitaake02g111400	P2C13_ORYSJ Probable protein phosphatase 2C 13 OS=Oryza sativa subsp. japonica GN=Os02g0255100 PE=2 SV=Length=36
OsKitaake02g111500	R15A5_ARATH 40S ribosomal protein S15a-5 OS=Arabidopsis thaliana GN=RPS15AE PE=2 SV=Length=12
OsKitaake02g111600	PYL7_ARATH Abscisic acid receptor PYL7 OS=Arabidopsis thaliana GN=PYL7 PE=1 SV=Length=21
OsKitaake02g111700	PYL8_ARATH Abscisic acid receptor PYL8 OS=Arabidopsis thaliana GN=PYL8 PE=1 SV=Length=18
OsKitaake02g111800	TSS_ARATH Protein TSS OS=Arabidopsis thaliana GN=TSS PE=1 SV=Length=181
OsKitaake02g111900	PGLR_VITVI Probable polygalacturonase OS=Vitis vinifera GN=GSVIVT00026920001 PE=1 SV=Length=49
OsKitaake02g112000	A0A0E0NCK4_ORYRU Uncharacterized protein OS=Oryza rufipogon PE=4 SV=Length=34
OsKitaake02g112100	I1NZ44_ORYGL Uncharacterized protein OS=Oryza glaberrima PE=4 SV=Length=11
OsKitaake02g112200	BABL_LILLO Chemocyanin OS=Lilium longiflorum PE=1 SV=1Length=12
OsKitaake02g112300	BABL_ARATH Basic blue protein OS=Arabidopsis thaliana GN=ARPN PE=2 SV=Length=12
OsKitaake02g112400	A0A0E0NCK8_ORYRU Uncharacterized protein OS=Oryza rufipogon PE=4 SV=Length=30
OsKitaake02g112500	STR4_ARATH Rhodanese-like domain-containing protein 4, chloroplastic OS=Arabidopsis thaliana GN=STR4 PE=1 SV=Length=46
OsKitaake02g112600	SPCH_ARATH Transcription factor SPEECHLESS OS=Arabidopsis thaliana GN=SPCH PE=1 SV=Length=36
OsKitaake02g112700	A0A0E0AX78_9ORYZ Uncharacterized protein OS=Oryza glumipatula PE=4 SV=Length=25
OsKitaake02g112800	B8AF97_ORYSI Putative uncharacterized protein OS=Oryza sativa subsp. indica GN=OsI_06631 PE=4 SV=Length=49
OsKitaake02g112850	A0A0E0NCL5_ORYRU Uncharacterized protein OS=Oryza rufipogon PE=4 SV=Length=13
OsKitaake02g112900	HMG13_ARATH High mobility group B protein 13 OS=Arabidopsis thaliana GN=HMGB13 PE=2 SV=Length=44
OsKitaake02g113000	XLG1_ARATH Extra-large guanine nucleotide-binding protein 1 OS=Arabidopsis thaliana GN=XLG1 PE=1 SV=Length=88
OsKitaake02g113050	Hypothetical protein
OsKitaake02g113100	Q6K249_ORYSJ Os02g0258800 protein OS=Oryza sativa subsp. japonica GN=Os02g0258800 PE=2 SV=Length=9
OsKitaake02g113200	CNX2_ARATH GTP 3',8-cyclase, mitochondrial OS=Arabidopsis thaliana GN=CNX2 PE=1 SV=Length=39
OsKitaake02g113300	Hypothetical protein
OsKitaake02g113400	WRK19_ARATH Probable WRKY transcription factor 19 OS=Arabidopsis thaliana GN=WRKY19 PE=3 SV=Length=189
OsKitaake02g113500	Hypothetical protein
OsKitaake02g113600	RK21_ARATH 50S ribosomal protein L21, chloroplastic OS=Arabidopsis thaliana GN=RPL21 PE=2 SV=Length=22
OsKitaake02g113800	BAG5_ARATH BAG family molecular chaperone regulator 5, mitochondrial OS=Arabidopsis thaliana GN=BAG5 PE=1 SV=Length=21
OsKitaake02g113900	FBK77_ARATH F-box/kelch-repeat protein At3g61590 OS=Arabidopsis thaliana GN=At3g61590 PE=1 SV=Length=41
OsKitaake02g114000	Hypothetical protein
OsKitaake02g114100	Q6K234_ORYSJ Uncharacterized protein OS=Oryza sativa subsp. japonica GN=B1178F07.26 PE=4 SV=Length=8
OsKitaake02g114200	U161_ARATH UPF0161 protein At3g09310 OS=Arabidopsis thaliana GN=At3g09310 PE=2 SV=Length=17
OsKitaake02g114400	Y5162_ARATH Uncharacterized protein At5g41620 OS=Arabidopsis thaliana GN=At5g41620 PE=2 SV=Length=62
OsKitaake02g114600	POB1_ARATH BTB/POZ domain-containing protein POB1 OS=Arabidopsis thaliana GN=POB1 PE=2 SV=Length=56
OsKitaake02g114650	Hypothetical protein
OsKitaake02g114700	POL_RTBVP Polyprotein P3 OS=Rice tungro bacilliform virus (isolate Philippines) PE=1 SV=Length=167
OsKitaake02g114800	NHL13_ARATH NDR1/HIN1-like protein 13 OS=Arabidopsis thaliana GN=NHL13 PE=2 SV=Length=26
OsKitaake02g114900	UBC5B_ORYSJ Ubiquitin-conjugating enzyme E2 5B OS=Oryza sativa subsp. japonica GN=UBC5B PE=2 SV=Length=14
OsKitaake02g115000	RGA2_SOLBU Disease resistance protein RGA2 OS=Solanum bulbocastanum GN=RGA2 PE=1 SV=Length=97
OsKitaake02g115200	RGA3_SOLBU Putative disease resistance protein RGA3 OS=Solanum bulbocastanum GN=RGA3 PE=2 SV=Length=99
OsKitaake02g115500	B9FSJ0_ORYSJ Uncharacterized protein OS=Oryza sativa subsp. japonica GN=OsJ_20816 PE=4 SV=Length=53
OsKitaake02g115600	A0A0E0NCP1_ORYRU Uncharacterized protein OS=Oryza rufipogon PE=4 SV=Length=86
OsKitaake02g115700	FRS5_ARATH Protein FAR1-RELATED SEQUENCE 5 OS=Arabidopsis thaliana GN=FRS5 PE=2 SV=Length=78
OsKitaake02g115850	RGA3_SOLBU Putative disease resistance protein RGA3 OS=Solanum bulbocastanum GN=RGA3 PE=2 SV=Length=99
OsKitaake02g116000	R13L1_ARATH Putative disease resistance RPP13-like protein 1 OS=Arabidopsis thaliana GN=RPPL1 PE=3 SV=Length=105
OsKitaake02g116050	Hypothetical protein
OsKitaake02g116100	R13L1_ARATH Putative disease resistance RPP13-like protein 1 OS=Arabidopsis thaliana GN=RPPL1 PE=3 SV=Length=105
OsKitaake02g116300	PDV1_ARATH Plastid division protein PDV1 OS=Arabidopsis thaliana GN=PDV1 PE=1 SV=Length=27
OsKitaake02g116400	A0A0E0NCQ2_ORYRU Uncharacterized protein OS=Oryza rufipogon PE=4 SV=Length=24
OsKitaake02g116500	AGP16_ARATH Arabinogalactan peptide 16 OS=Arabidopsis thaliana GN=AGP16 PE=1 SV=Length=7
OsKitaake02g116600	WRK27_ARATH Probable WRKY transcription factor 27 OS=Arabidopsis thaliana GN=WRKY27 PE=2 SV=Length=34
OsKitaake02g116700	B9F4W7_ORYSJ Os02g0265300 protein OS=Oryza sativa subsp. japonica GN=Os02g0265300 PE=4 SV=Length=25
OsKitaake02g116800	VPS29_ARATH Vacuolar protein sorting-associated protein 29 OS=Arabidopsis thaliana GN=VPS29 PE=2 SV=Length=19
OsKitaake02g116900	A0A0E0G4N7_ORYNI Uncharacterized protein OS=Oryza nivara PE=4 SV=Length=67
OsKitaake02g117000	Y1465_ARATH Late embryogenesis abundant protein At1g64065 OS=Arabidopsis thaliana GN=At1g64065 PE=2 SV=Length=21
OsKitaake02g117100	RTNLB_ARATH Reticulon-like protein B2 OS=Arabidopsis thaliana GN=RTNLB2 PE=1 SV=Length=27
OsKitaake02g117200	PAI1_ARATH N-(5'-phosphoribosyl)anthranilate isomerase 1, chloroplastic OS=Arabidopsis thaliana GN=PAI1 PE=2 SV=Length=27
OsKitaake02g117300	RU1C2_SORBI U1 small nuclear ribonucleoprotein C-2 OS=Sorghum bicolor GN=Sb04g028260 PE=3 SV=Length=22
OsKitaake02g117400	PP236_ARATH Pentatricopeptide repeat-containing protein At3g16010 OS=Arabidopsis thaliana GN=At3g16010 PE=2 SV=Length=64
OsKitaake02g117500	CFXQ_CYAM1 Protein CfxQ homolog OS=Cyanidioschyzon merolae (strain 10D) GN=cfxQ PE=3 SV=Length=29
OsKitaake02g117600	TILS_ORITB tRNA(Ile)-lysidine synthase OS=Orientia tsutsugamushi (strain Boryong) GN=tilS PE=3 SV=Length=44
OsKitaake02g117700	BZIP9_ARATH Basic leucine zipper 9 OS=Arabidopsis thaliana GN=BZIP9 PE=1 SV=Length=27
OsKitaake02g117800	PLSP1_ARATH Chloroplast processing peptidase OS=Arabidopsis thaliana GN=PLSP1 PE=2 SV=Length=29
OsKitaake02g117900	EXP13_ORYSJ Expansin-A13 OS=Oryza sativa subsp. japonica GN=EXPA13 PE=2 SV=Length=26
OsKitaake02g118000	Q6ERU8_ORYSJ Putative uncharacterized protein P0693E08.8 OS=Oryza sativa subsp. japonica GN=P0693E08.8 PE=4 SV=Length=39
OsKitaake02g118200	EXP14_ORYSJ Expansin-A14 OS=Oryza sativa subsp. japonica GN=EXPA14 PE=2 SV=Length=26
OsKitaake02g118300	EXP24_ORYSJ Expansin-A24 OS=Oryza sativa subsp. japonica GN=EXPA24 PE=2 SV=Length=27
OsKitaake02g118400	EXP23_ORYSJ Expansin-A23 OS=Oryza sativa subsp. japonica GN=EXPA23.1 PE=2 SV=Length=26
OsKitaake02g118500	GLUB4_ORYSJ Glutelin type-B 4 OS=Oryza sativa subsp. japonica GN=GLUB4 PE=1 SV=Length=50
OsKitaake02g118600	GLUB5_ORYSJ Glutelin type-B 5 OS=Oryza sativa subsp. japonica GN=GLUB5 PE=2 SV=Length=50
OsKitaake02g118700	EXP23_ORYSJ Expansin-A23 OS=Oryza sativa subsp. japonica GN=EXPA23.1 PE=2 SV=Length=26
OsKitaake02g118800	EXP22_ORYSJ Expansin-A22 OS=Oryza sativa subsp. japonica GN=EXPA22 PE=2 SV=Length=28
OsKitaake02g119000	COV1_ARATH Protein CONTINUOUS VASCULAR RING 1 OS=Arabidopsis thaliana GN=COV1 PE=1 SV=Length=26
OsKitaake02g119100	Q6F2I4_ORYSJ Expressed protein OS=Oryza sativa subsp. japonica GN=OSJNBa0083K01.2 PE=4 SV=Length=47
OsKitaake02g119200	DYL1_HELCR Dynein light chain LC6, flagellar outer arm OS=Heliocidaris crassispina PE=3 SV=Length=8
OsKitaake02g119300	SBT38_ARATH Subtilisin-like protease SBT3.8 OS=Arabidopsis thaliana GN=SBT3.8 PE=3 SV=Length=77
OsKitaake02g119400	SBT36_ARATH Subtilisin-like protease SBT3.6 OS=Arabidopsis thaliana GN=SBT3.6 PE=2 SV=Length=77
OsKitaake02g119500	SBT3A_ARATH Subtilisin-like protease SBT3.10 OS=Arabidopsis thaliana GN=SBT3.10 PE=3 SV=Length=75
OsKitaake02g119600	SBT39_ARATH Subtilisin-like protease SBT3.9 OS=Arabidopsis thaliana GN=SBT3.9 PE=3 SV=Length=75
OsKitaake02g119700	SBT38_ARATH Subtilisin-like protease SBT3.8 OS=Arabidopsis thaliana GN=SBT3.8 PE=3 SV=Length=77
OsKitaake02g119800	A2X3B4_ORYSI Putative uncharacterized protein OS=Oryza sativa subsp. indica GN=OsI_06702 PE=4 SV=Length=35
OsKitaake02g119900	A3A5E7_ORYSJ Uncharacterized protein OS=Oryza sativa subsp. japonica GN=OsJ_06203 PE=4 SV=Length=38
OsKitaake02g120050	MB3R4_ARATH Transcription factor MYB3R-4 OS=Arabidopsis thaliana GN=MYB3R4 PE=1 SV=Length=96
OsKitaake02g120200	A0A0P0VHM0_ORYSJ Os02g0272100 protein OS=Oryza sativa subsp. japonica GN=Os02g0272100 PE=4 SV=Length=39
OsKitaake02g120300	YUC10_ARATH Probable indole-3-pyruvate monooxygenase YUCCA10 OS=Arabidopsis thaliana GN=YUC10 PE=2 SV=Length=38
OsKitaake02g120400	ROGF8_ARATH Rho guanine nucleotide exchange factor 8 OS=Arabidopsis thaliana GN=ROPGEF8 PE=1 SV=Length=52
OsKitaake02g120500	Q6EST5_ORYSJ Os02g0272400 protein OS=Oryza sativa subsp. japonica GN=P0521F09.19 PE=4 SV=Length=30
OsKitaake02g120600	APH1_ARATH Gamma-secretase subunit APH1-like OS=Arabidopsis thaliana GN=At2g31440 PE=2 SV=Length=25
OsKitaake02g120650	A2X3C9_ORYSI Putative uncharacterized protein OS=Oryza sativa subsp. indica GN=OsI_06717 PE=4 SV=Length=22
OsKitaake02g120700	DAAA_ARATH D-amino-acid transaminase, chloroplastic OS=Arabidopsis thaliana GN=DAAT PE=1 SV=Length=37
OsKitaake02g120800	UKL3_ARATH Uridine kinase-like protein 3 OS=Arabidopsis thaliana GN=UKL3 PE=2 SV=Length=46
OsKitaake02g120900	RPP13_ARATH Disease resistance protein RPP13 OS=Arabidopsis thaliana GN=RPP13 PE=2 SV=Length=83
OsKitaake02g121000	A0A0D9YQB5_9ORYZ Uncharacterized protein OS=Oryza glumipatula PE=4 SV=Length=13
OsKitaake02g121100	TOL9_ARATH TOM1-like protein 9 OS=Arabidopsis thaliana GN=TOL9 PE=1 SV=Length=67
OsKitaake02g121200	PRRP1_ARATH Proteinaceous RNase P 1, chloroplastic/mitochondrial OS=Arabidopsis thaliana GN=PRORP1 PE=1 SV=Length=57
OsKitaake02g121300	Q6K7U0_ORYSJ Os02g0273900 protein OS=Oryza sativa subsp. japonica GN=Os02g0273900 PE=2 SV=Length=8
OsKitaake02g121400	F1SZ41_ORYSI Rf2 protein OS=Oryza sativa subsp. indica GN=Rf2 PE=4 SV=Length=15
OsKitaake02g121500	MFP_ORYSJ Peroxisomal fatty acid beta-oxidation multifunctional protein OS=Oryza sativa subsp. japonica GN=MFPPE=1 SV=Length=72
OsKitaake02g121600	GSO1_ARATH LRR receptor-like serine/threonine-protein kinase GSO1 OS=Arabidopsis thaliana GN=GSO1 PE=1 SV=Length=124
OsKitaake02g121700	TCX5_ARATH Protein tesmin/TSO1-like CXC 5 OS=Arabidopsis thaliana GN=TCX5 PE=1 SV=Length=60
OsKitaake02g121800	RBP56_HUMAN TATA-binding protein-associated factor 2N OS=Homo sapiens GN=TAF15 PE=1 SV=Length=59
OsKitaake02g121901	Hypothetical protein
OsKitaake02g122000	PLST2_ARATH Probable plastidic glucose transporter 2 OS=Arabidopsis thaliana GN=At1g67300 PE=2 SV=Length=49
OsKitaake02g122050	Hypothetical protein
OsKitaake02g122100	CCMH_ORYSJ Cytochrome c-type biogenesis CcmH-like mitochondrial protein OS=Oryza sativa subsp. japonica GN=CCMHPE=2 SV=Length=15
OsKitaake02g122200	FUT1_PEA Galactoside 2-alpha-L-fucosyltransferase OS=Pisum sativum GN=FT1 PE=2 SV=Length=56
OsKitaake02g122300	A0A0E0ND03_ORYRU Uncharacterized protein OS=Oryza rufipogon PE=4 SV=Length=10
OsKitaake02g122400	FUT1_PEA Galactoside 2-alpha-L-fucosyltransferase OS=Pisum sativum GN=FT1 PE=2 SV=Length=56
OsKitaake02g122500	NIC4_ARATH Probable inactive nicotinamidase At3g16190 OS=Arabidopsis thaliana GN=At3g16190 PE=2 SV=Length=19
OsKitaake02g122600	NIC4_ARATH Probable inactive nicotinamidase At3g16190 OS=Arabidopsis thaliana GN=At3g16190 PE=2 SV=Length=19
OsKitaake02g122700	TOCC_ORYSJ Probable tocopherol cyclase, chloroplastic OS=Oryza sativa subsp. japonica GN=VTE1 PE=2 SV=Length=47
OsKitaake02g122800	BH133_ARATH Transcription factor bHLH133 OS=Arabidopsis thaliana GN=BHLH133 PE=2 SV=Length=36
OsKitaake02g123000	MFDR_ARATH NADPH:adrenodoxin oxidoreductase, mitochondrial OS=Arabidopsis thaliana GN=MFDR PE=1 SV=Length=48
OsKitaake02g123050	Y1571_ARATH Probable leucine-rich repeat receptor-like protein kinase At1g35710 OS=Arabidopsis thaliana GN=At1g35710PE=2 SV=Length=112
OsKitaake02g123100	Y1571_ARATH Probable leucine-rich repeat receptor-like protein kinase At1g35710 OS=Arabidopsis thaliana GN=At1g35710PE=2 SV=Length=112
OsKitaake02g123200	BAME2_ARATH Leucine-rich repeat receptor-like serine/threonine-protein kinase BAM2 OS=Arabidopsis thaliana GN=BAM2PE=1 SV=Length=100
OsKitaake02g123300	A0A0E0H9N6_ORYNI Uncharacterized protein OS=Oryza nivara PE=4 SV=Length=8
OsKitaake02g123400	C71Z7_ORYSJ Ent-cassadiene C2-hydroxylase OS=Oryza sativa subsp. japonica GN=CYP71Z7 PE=1 SV=Length=51
OsKitaake02g123500	Q6ERN4_ORYSJ Cysteine proteinase inhibitor OS=Oryza sativa subsp. japonica GN=Os02g0278600 PE=3 SV=Length=13
OsKitaake02g123600	CPS1_ORYSJ Ent-copalyl diphosphate synthase 1, chloroplastic OS=Oryza sativa subsp. japonica GN=CPS1 PE=2 SV=Length=86
OsKitaake02g123700	TOM2B_ARATH Tobamovirus multiplication protein 2B OS=Arabidopsis thaliana GN=TOM2B PE=2 SV=Length=12
OsKitaake02g123800	B9F504_ORYSJ Uncharacterized protein OS=Oryza sativa subsp. japonica GN=OsJ_06250 PE=4 SV=Length=18
OsKitaake02g123900	FP1_MYTCO Adhesive plaque matrix protein OS=Mytilus coruscus GN=FP1 PE=2 SV=Length=87
OsKitaake02g124000	MFAP1_DROME Microfibrillar-associated protein 1 OS=Drosophila melanogaster GN=Mfap1 PE=1 SV=Length=47
OsKitaake02g124100	XTH26_ARATH Probable xyloglucan endotransglucosylase/hydrolase protein 26 OS=Arabidopsis thaliana GN=XTH26 PE=2SV=Length=29
OsKitaake02g124200	XTH26_ARATH Probable xyloglucan endotransglucosylase/hydrolase protein 26 OS=Arabidopsis thaliana GN=XTH26 PE=2SV=Length=29
OsKitaake02g124300	CKL3_ARATH Casein kinase 1-like protein 3 OS=Arabidopsis thaliana GN=CKL3 PE=1 SV=Length=41
OsKitaake02g124400	LGUC_ARATH Probable lactoylglutathione lyase, chloroplastic OS=Arabidopsis thaliana GN=At1g67280 PE=1 SV=Length=35
OsKitaake02g124500	SRG1_ARATH Protein SRG1 OS=Arabidopsis thaliana GN=SRG1 PE=2 SV=Length=35
OsKitaake02g124600	P2C19_ARATH Protein phosphatase 2C and cyclic nucleotide-binding/kinase domain-containing protein OS=Arabidopsisthaliana GN=At2g20050/At2g20040 PE=2 SV=Length=109
OsKitaake02g124700	FB330_ARATH F-box protein At3g58530 OS=Arabidopsis thaliana GN=At3g58530 PE=2 SV=Length=35
OsKitaake02g124800	RGA2_SOLBU Disease resistance protein RGA2 OS=Solanum bulbocastanum GN=RGA2 PE=1 SV=Length=97
OsKitaake02g124900	RGA2_SOLBU Disease resistance protein RGA2 OS=Solanum bulbocastanum GN=RGA2 PE=1 SV=Length=97
OsKitaake02g125000	RGA1_SOLBU Putative disease resistance protein RGA1 OS=Solanum bulbocastanum GN=RGA1 PE=2 SV=Length=97
OsKitaake02g125100	RGA4_SOLBU Putative disease resistance protein RGA4 OS=Solanum bulbocastanum GN=RGA4 PE=2 SV=Length=98
OsKitaake02g125200	A0A0D3F3P2_9ORYZ Uncharacterized protein OS=Oryza barthii PE=4 SV=Length=14
OsKitaake02g125300	Q67UJ9_ORYSJ Uncharacterized protein OS=Oryza sativa subsp. japonica GN=P0516A04.36 PE=4 SV=Length=20
OsKitaake02g125400	Hypothetical protein
OsKitaake02g125500	RGA4_SOLBU Putative disease resistance protein RGA4 OS=Solanum bulbocastanum GN=RGA4 PE=2 SV=Length=98
OsKitaake02g125700	AB2E_ARATH ABC transporter E family member 2 OS=Arabidopsis thaliana GN=ABCE2 PE=2 SV=Length=60
OsKitaake02g125800	Hypothetical protein
OsKitaake02g126000	Hypothetical protein
OsKitaake02g126100	Y5129_ARATH Probable LRR receptor-like serine/threonine-protein kinase At5g10290 OS=Arabidopsis thaliana GN=At5g10290PE=2 SV=Length=61
OsKitaake02g126200	FRS5_ARATH Protein FAR1-RELATED SEQUENCE 5 OS=Arabidopsis thaliana GN=FRS5 PE=2 SV=Length=78
OsKitaake02g126300	RL273_ARATH 60S ribosomal protein L27-3 OS=Arabidopsis thaliana GN=RPL27C PE=2 SV=Length=13
OsKitaake02g126400	Q6K4T0_ORYSJ Os02g0284800 protein OS=Oryza sativa subsp. japonica GN=Os02g0284800 PE=2 SV=Length=12
OsKitaake02g126500	PCAP1_ARATH Plasma membrane-associated cation-binding protein 1 OS=Arabidopsis thaliana GN=PCAP1 PE=1 SV=Length=22
OsKitaake02g126600	AGC15_ARATH Serine/threonine-protein kinase AGC1-5 OS=Arabidopsis thaliana GN=AGC1-5 PE=1 SV=Length=57
OsKitaake02g126700	SVR3_ARATH Putative elongation factor TypA-like SVR3, chloroplastic OS=Arabidopsis thaliana GN=SVR3 PE=1 SV=Length=67
OsKitaake02g126800	A0A0E0ND65_ORYRU Uncharacterized protein OS=Oryza rufipogon PE=4 SV=Length=113
OsKitaake02g127000	GDL62_ARATH GDSL esterase/lipase At4g10955 OS=Arabidopsis thaliana GN=At4g10955 PE=2 SV=Length=35
OsKitaake02g127100	CLH2_ARATH Chlorophyllase-2, chloroplastic OS=Arabidopsis thaliana GN=CLH2 PE=1 SV=Length=31
OsKitaake02g127200	DRL4_ARATH Putative disease resistance protein At1g50180 OS=Arabidopsis thaliana GN=At1g50180 PE=3 SV=Length=85
OsKitaake02g127300	A0A0D3F3R4_9ORYZ Uncharacterized protein OS=Oryza barthii PE=4 SV=Length=10
OsKitaake02g127400	CNR10_MAIZE Cell number regulator 10 OS=Zea mays GN=CNR10 PE=2 SV=Length=15
OsKitaake02g127500	RS3A_ORYSJ 40S ribosomal protein S3a OS=Oryza sativa subsp. japonica GN=RPS3A PE=2 SV=Length=26
OsKitaake02g127600	Q6K8B5_ORYSJ Putative uncharacterized protein OJ1756_H07.22 OS=Oryza sativa subsp. japonica GN=OJ1756_H07.22 PE=4SV=Length=17
OsKitaake02g127700	A0A0E0ND77_ORYRU Uncharacterized protein OS=Oryza rufipogon PE=4 SV=Length=15
OsKitaake02g127800	Q6K8B3_ORYSJ Putative uncharacterized protein OJ1756_H07.24 OS=Oryza sativa subsp. japonica GN=OJ1756_H07.24 PE=4SV=Length=41
OsKitaake02g127900	Q0E1Z5_ORYSJ Os02g0287900 protein OS=Oryza sativa subsp. japonica GN=Os02g0287900 PE=2 SV=Length=42
OsKitaake02g128000	Q6K8B1_ORYSJ Os02g0288000 protein OS=Oryza sativa subsp. japonica GN=Os02g0288000 PE=2 SV=Length=41
OsKitaake02g128100	PME34_ARATH Probable pectinesterase/pectinesterase inhibitor 34 OS=Arabidopsis thaliana GN=PME34 PE=2 SV=Length=59
OsKitaake02g128200	Q6K8A9_ORYSJ Os02g0288200 protein OS=Oryza sativa subsp. japonica GN=Os02g0288200 PE=4 SV=Length=57
OsKitaake02g128300	AB3C_ARATH ABC transporter C family member 3 OS=Arabidopsis thaliana GN=ABCC3 PE=1 SV=Length=151
OsKitaake02g128400	BURP4_ORYSJ BURP domain-containing protein 4 OS=Oryza sativa subsp. japonica GN=BURP4 PE=2 SV=Length=47
OsKitaake02g128500	AB3C_ARATH ABC transporter C family member 3 OS=Arabidopsis thaliana GN=ABCC3 PE=1 SV=Length=151
OsKitaake02g128700	Q6K8A0_ORYSJ Os02g0288925 protein OS=Oryza sativa subsp. japonica GN=OJ1756_H07.42 PE=4 SV=Length=42
OsKitaake02g128800	Hypothetical protein
OsKitaake02g128900	A0A0E0G501_ORYNI Uncharacterized protein OS=Oryza nivara PE=4 SV=Length=12
OsKitaake02g129000	C7IYB1_ORYSJ Os02g0289700 protein OS=Oryza sativa subsp. japonica GN=Os02g0289700 PE=4 SV=Length=9
OsKitaake02g129100	PP370_ARATH Putative pentatricopeptide repeat-containing protein At5g08490 OS=Arabidopsis thaliana GN=PCMP-E32PE=3 SV=Length=84
OsKitaake02g129200	AMRA1_MOUSE Activating molecule in BECN1-regulated autophagy protein 1 OS=Mus musculus GN=Ambra1 PE=1 SV=Length=130
OsKitaake02g129300	NEP1_MOUSE Ribosomal RNA small subunit methyltransferase NEP1 OS=Mus musculus GN=Emg1 PE=1 SV=Length=24
OsKitaake02g129400	P4KG4_ARATH Phosphatidylinositol 4-kinase gamma 4 OS=Arabidopsis thaliana GN=PI4KG4 PE=1 SV=Length=56
OsKitaake02g129500	DAP4_PSEMX Dipeptidyl aminopeptidase 4 OS=Pseudoxanthomonas mexicana GN=dap4 PE=1 SV=Length=74
OsKitaake02g129600	GDL28_ARATH GDSL esterase/lipase At1g71250 OS=Arabidopsis thaliana GN=At1g71250 PE=2 SV=Length=37
OsKitaake02g129700	CNBL7_ORYSJ Calcineurin B-like protein 7 OS=Oryza sativa subsp. japonica GN=CBL7 PE=2 SV=Length=21
OsKitaake02g129801	Hypothetical protein
OsKitaake02g129900	CNBL8_ORYSJ Calcineurin B-like protein 8 OS=Oryza sativa subsp. japonica GN=CBL8 PE=2 SV=Length=21
OsKitaake02g130000	Y4920_ARATH Uncharacterized protein At4g37920, chloroplastic OS=Arabidopsis thaliana GN=At4g37920 PE=1 SV=Length=42
OsKitaake02g130100	GDL29_ARATH GDSL esterase/lipase At1g71691 OS=Arabidopsis thaliana GN=At1g71691 PE=2 SV=Length=38
OsKitaake02g130200	GLIP6_ARATH GDSL esterase/lipase 6 OS=Arabidopsis thaliana GN=GLIP6 PE=2 SV=Length=36
OsKitaake02g130400	A0A0D3FE67_9ORYZ Uncharacterized protein OS=Oryza barthii PE=4 SV=Length=10
OsKitaake02g130600	GDL87_ARATH GDSL esterase/lipase At5g55050 OS=Arabidopsis thaliana GN=At5g55050 PE=2 SV=Length=37
OsKitaake02g130700	Q6K858_ORYSJ Os02g0292800 protein OS=Oryza sativa subsp. japonica GN=Os02g0292800 PE=2 SV=Length=25
OsKitaake02g130750	Q6K857_ORYSJ Uncharacterized protein OS=Oryza sativa subsp. japonica GN=OJ1057_D08.14 PE=4 SV=Length=11
OsKitaake02g130800	FDM1_ARATH Factor of DNA methylation 1 OS=Arabidopsis thaliana GN=FDM1 PE=1 SV=Length=63
OsKitaake02g130900	SINA5_ARATH E3 ubiquitin-protein ligase SINAT5 OS=Arabidopsis thaliana GN=SINAT5 PE=1 SV=Length=30
OsKitaake02g131000	CLPX1_ARATH CLP protease regulatory subunit CLPX1, mitochondrial OS=Arabidopsis thaliana GN=CLPX1 PE=2 SV=Length=57
OsKitaake02g131100	UVSSA_ARATH UV-stimulated scaffold protein A homolog OS=Arabidopsis thaliana GN=At3g61800 PE=3 SV=Length=66
OsKitaake02g131200	ZAT3_ARATH Zinc finger protein ZAT3 OS=Arabidopsis thaliana GN=ZAT3 PE=1 SV=Length=28
OsKitaake02g131300	MFAP1_DROME Microfibrillar-associated protein 1 OS=Drosophila melanogaster GN=Mfap1 PE=1 SV=Length=47
OsKitaake02g131500	A0A0E0NDC7_ORYRU Uncharacterized protein OS=Oryza rufipogon PE=4 SV=Length=49
OsKitaake02g131600	WDR26_XENTR WD repeat-containing protein 26 OS=Xenopus tropicalis GN=wdr26 PE=2 SV=Length=61
OsKitaake02g131700	PATL1_RAT Protein PAT1 homolog 1 OS=Rattus norvegicus GN=Patl1 PE=2 SV=Length=77
OsKitaake02g131801	Hypothetical protein
OsKitaake02g131900	A0A0E0MZJ5_ORYRU Uncharacterized protein OS=Oryza rufipogon PE=4 SV=Length=6
OsKitaake02g132000	PATL1_RAT Protein PAT1 homolog 1 OS=Rattus norvegicus GN=Patl1 PE=2 SV=Length=77
OsKitaake02g132101	MFAP1_DROME Microfibrillar-associated protein 1 OS=Drosophila melanogaster GN=Mfap1 PE=1 SV=Length=47
OsKitaake02g132200	Q6K5B2_ORYSJ Uncharacterized protein OS=Oryza sativa subsp. japonica GN=OJ1654_A02.2 PE=4 SV=Length=43
OsKitaake02g132300	RCD1_SCHPO Cell differentiation protein rcd1 OS=Schizosaccharomyces pombe (strain 972 / ATCC 24843) GN=rcd1 PE=3SV=Length=28
OsKitaake02g132500	SIRB_ARATH Sirohydrochlorin ferrochelatase, chloroplastic OS=Arabidopsis thaliana GN=SIRB PE=1 SV=Length=22
OsKitaake02g132600	A0A0E0G559_ORYNI Uncharacterized protein OS=Oryza nivara PE=4 SV=Length=75
OsKitaake02g132800	Q6K8M2_ORYSJ Os02g0297200 protein OS=Oryza sativa subsp. japonica GN=Os02g0297200 PE=4 SV=Length=76
OsKitaake02g132900	Hypothetical protein
OsKitaake02g133000	A0A0D9YQQ3_9ORYZ Uncharacterized protein OS=Oryza glumipatula PE=4 SV=Length=56
OsKitaake02g133100	LRK41_ARATH L-type lectin-domain containing receptor kinase IV.1 OS=Arabidopsis thaliana GN=LECRK41 PE=2 SV=Length=67
OsKitaake02g133200	FBL80_ARATH Putative F-box/LRR-repeat protein At5g02930 OS=Arabidopsis thaliana GN=At5g02930 PE=4 SV=Length=46
OsKitaake02g133300	LRK42_ARATH L-type lectin-domain containing receptor kinase IV.2 OS=Arabidopsis thaliana GN=LECRK42 PE=2 SV=Length=67
OsKitaake02g133400	A0A0D3F3Z7_9ORYZ Uncharacterized protein OS=Oryza barthii PE=4 SV=Length=8
OsKitaake02g133500	LRK42_ARATH L-type lectin-domain containing receptor kinase IV.2 OS=Arabidopsis thaliana GN=LECRK42 PE=2 SV=Length=67
OsKitaake02g133600	A0A0P0VHW5_ORYSJ Os02g0298900 protein OS=Oryza sativa subsp. japonica GN=Os02g0298900 PE=4 SV=Length=7
OsKitaake02g133700	IQD14_ARATH Protein IQ-DOMAIN 14 OS=Arabidopsis thaliana GN=IQD14 PE=1 SV=Length=66
OsKitaake02g133800	BPOC_MYCTU Putative non-heme bromoperoxidase BpoC OS=Mycobacterium tuberculosis (strain ATCC 25618 / H37Rv) GN=bpoCPE=1 SV=Length=26
OsKitaake02g133900	KISHA_MOUSE Protein kish-A OS=Mus musculus GN=Tmem167a PE=1 SV=Length=7
OsKitaake02g134000	A0A0D3F406_9ORYZ Uncharacterized protein OS=Oryza barthii PE=4 SV=Length=72
OsKitaake02g134100	RPM1_ARATH Disease resistance protein RPM1 OS=Arabidopsis thaliana GN=RPM1 PE=1 SV=Length=92
OsKitaake02g134200	IF1A_WHEAT Eukaryotic translation initiation factor 1A OS=Triticum aestivum PE=1 SV=Length=14
OsKitaake02g134300	C3H15_ORYSJ Zinc finger CCCH domain-containing protein 15 OS=Oryza sativa subsp. japonica GN=Os02g0301000 PE=2SV=Length=32
OsKitaake02g134400	SWET4_ORYSJ Bidirectional sugar transporter SWEET4 OS=Oryza sativa subsp. japonica GN=SWEET4 PE=2 SV=Length=25
OsKitaake02g134500	ZMYM1_HUMAN Zinc finger MYM-type protein 1 OS=Homo sapiens GN=ZMYM1 PE=1 SV=Length=114
OsKitaake02g134600	DHX8_DICDI ATP-dependent RNA helicase dhx8 OS=Dictyostelium discoideum GN=dhx8 PE=3 SV=Length=116
OsKitaake02g134700	A0A0N7KF53_ORYSJ Os02g0301650 protein OS=Oryza sativa subsp. japonica GN=Os02g0301650 PE=4 SV=Length=14
OsKitaake02g134800	CNOT9_XENTR CCR4-NOT transcription complex subunit 9 OS=Xenopus tropicalis GN=cnot9 PE=2 SV=Length=29
OsKitaake02g134900	RPM1_ARATH Disease resistance protein RPM1 OS=Arabidopsis thaliana GN=RPM1 PE=1 SV=Length=92
OsKitaake02g134950	A0A0P0WZH4_ORYSJ Os06g0648600 protein (Fragment) OS=Oryza sativa subsp. japonica GN=Os06g0648600 PE=4 SV=Length=20
OsKitaake02g135000	TAT_ARATH Tyrosine aminotransferase OS=Arabidopsis thaliana GN=TAT PE=2 SV=Length=42
OsKitaake02g135100	NAATA_HORVU Nicotianamine aminotransferase A OS=Hordeum vulgare GN=naat-A PE=1 SV=Length=46
OsKitaake02g135200	A0A0E0NDH9_ORYRU Uncharacterized protein OS=Oryza rufipogon PE=4 SV=Length=25
OsKitaake02g135300	RTNLQ_ARATH Reticulon-like protein B17 OS=Arabidopsis thaliana GN=RTNLB17 PE=2 SV=Length=43
OsKitaake02g135400	A0A0E0G5C6_ORYNI Uncharacterized protein OS=Oryza nivara PE=4 SV=Length=78
OsKitaake02g135500	A0A0E0G5C6_ORYNI Uncharacterized protein OS=Oryza nivara PE=4 SV=Length=78
OsKitaake02g135600	A0A0E0NDI8_ORYRU Uncharacterized protein OS=Oryza rufipogon PE=4 SV=Length=21
OsKitaake02g135800	A0A0D9YQZ0_9ORYZ Uncharacterized protein OS=Oryza glumipatula PE=4 SV=Length=8
OsKitaake02g135900	Y1461_ARATH Probable serine/threonine-protein kinase At1g54610 OS=Arabidopsis thaliana GN=At1g54610 PE=1 SV=Length=57
OsKitaake02g136000	PP416_ARATH Putative pentatricopeptide repeat-containing protein At5g43820 OS=Arabidopsis thaliana GN=At5g43820PE=3 SV=Length=54
OsKitaake02g136100	DI194_ORYSJ Protein DEHYDRATION-INDUCED 19 homolog 4 OS=Oryza sativa subsp. japonica GN=DI19-4 PE=2 SV=Length=24
OsKitaake02g136200	RGA4_SOLBU Putative disease resistance protein RGA4 OS=Solanum bulbocastanum GN=RGA4 PE=2 SV=Length=98
OsKitaake02g136300	Q6K2Z7_ORYSJ Os02g0305600 protein OS=Oryza sativa subsp. japonica GN=Os02g0305600 PE=4 SV=Length=37
OsKitaake02g136400	LAGE3_HUMAN EKC/KEOPS complex subunit LAGE3 OS=Homo sapiens GN=LAGE3 PE=1 SV=Length=14
OsKitaake02g136500	TGRM1_MOUSE TOG array regulator of axonemal microtubules protein 1 OS=Mus musculus GN=Togaram1 PE=1 SV=Length=177
OsKitaake02g136550	SAU50_HELAN Auxin-responsive protein SAUR50 OS=Helianthus annuus PE=3 SV=Length=10
OsKitaake02g136600	SAU50_HELAN Auxin-responsive protein SAUR50 OS=Helianthus annuus PE=3 SV=Length=10
OsKitaake02g136700	USE1_DANRE Vesicle transport protein USE1 OS=Danio rerio GN=use1 PE=2 SV=Length=25
OsKitaake02g136800	LAGE3_HUMAN EKC/KEOPS complex subunit LAGE3 OS=Homo sapiens GN=LAGE3 PE=1 SV=Length=14
OsKitaake02g137066	USE1_DANRE Vesicle transport protein USE1 OS=Danio rerio GN=use1 PE=2 SV=Length=25
OsKitaake02g137332	A0A0E0IF17_ORYNI Uncharacterized protein OS=Oryza nivara PE=4 SV=Length=13
OsKitaake02g137600	USE1_DANRE Vesicle transport protein USE1 OS=Danio rerio GN=use1 PE=2 SV=Length=25
OsKitaake02g137700	LAGE3_HUMAN EKC/KEOPS complex subunit LAGE3 OS=Homo sapiens GN=LAGE3 PE=1 SV=Length=14
OsKitaake02g137800	NAATA_HORVU Nicotianamine aminotransferase A OS=Hordeum vulgare GN=naat-A PE=1 SV=Length=46
OsKitaake02g137900	B9F576_ORYSJ Uncharacterized protein OS=Oryza sativa subsp. japonica GN=OsJ_06399 PE=4 SV=Length=28
OsKitaake02g138000	DNJB4_HUMAN DnaJ homolog subfamily B member 4 OS=Homo sapiens GN=DNAJB4 PE=1 SV=Length=33
OsKitaake02g138100	GBP2_HUMAN Guanylate-binding protein 2 OS=Homo sapiens GN=GBP2 PE=1 SV=Length=59
OsKitaake02g138150	RGA4_SOLBU Putative disease resistance protein RGA4 OS=Solanum bulbocastanum GN=RGA4 PE=2 SV=Length=98
OsKitaake02g138200	A0A0N7KF58_ORYSJ Os02g0307133 protein OS=Oryza sativa subsp. japonica GN=Os02g0307133 PE=4 SV=Length=29
OsKitaake02g138300	ERCC8_HUMAN DNA excision repair protein ERCC-8 OS=Homo sapiens GN=ERCC8 PE=1 SV=Length=39
OsKitaake02g138700	BPM2_ARATH BTB/POZ and MATH domain-containing protein 2 OS=Arabidopsis thaliana GN=BPM2 PE=1 SV=Length=40
OsKitaake02g138900	Q6Z0W7_ORYSJ Os02g0307800 protein OS=Oryza sativa subsp. japonica GN=Os02g0307800 PE=2 SV=Length=27
OsKitaake02g139000	Q0E1T0_ORYSJ Os02g0307900 protein OS=Oryza sativa subsp. japonica GN=Os02g0307900 PE=4 SV=Length=43
OsKitaake02g139100	A0A0E0NDM1_ORYRU Uncharacterized protein OS=Oryza rufipogon PE=4 SV=Length=60
OsKitaake02g139200	FLA6_ARATH Fasciclin-like arabinogalactan protein 6 OS=Arabidopsis thaliana GN=FLA6 PE=2 SV=Length=24
OsKitaake02g139201	Q6YYJ5_ORYSJ Os02g0310200 protein OS=Oryza sativa subsp. japonica GN=Os02g0310200 PE=4 SV=Length=8
OsKitaake02g139300	FLA11_ARATH Fasciclin-like arabinogalactan protein 11 OS=Arabidopsis thaliana GN=FLA11 PE=2 SV=Length=24
OsKitaake02g139400	BPM2_ARATH BTB/POZ and MATH domain-containing protein 2 OS=Arabidopsis thaliana GN=BPM2 PE=1 SV=Length=40
OsKitaake02g139700	A0A0N7KF60_ORYSJ Os02g0310400 protein (Fragment) OS=Oryza sativa subsp. japonica GN=Os02g0310400 PE=4 SV=Length=18
OsKitaake02g139800	BPM2_ARATH BTB/POZ and MATH domain-containing protein 2 OS=Arabidopsis thaliana GN=BPM2 PE=1 SV=Length=40
OsKitaake02g139900	A0A0E0G5F9_ORYNI Uncharacterized protein OS=Oryza nivara PE=4 SV=Length=20
OsKitaake02g140000	BPM2_ARATH BTB/POZ and MATH domain-containing protein 2 OS=Arabidopsis thaliana GN=BPM2 PE=1 SV=Length=40
OsKitaake02g140100	A0A0P0VI26_ORYSJ Os02g0311600 protein OS=Oryza sativa subsp. japonica GN=Os02g0311600 PE=4 SV=Length=21
OsKitaake02g140200	GSTT3_ARATH Glutathione S-transferase T3 OS=Arabidopsis thaliana GN=GSTT3 PE=2 SV=Length=59
OsKitaake02g140300	Hypothetical protein
OsKitaake02g140400	OPA3_SCHPO OPA3-like protein OS=Schizosaccharomyces pombe (strain 972 / ATCC 24843) GN=SPBC1703.11 PE=3 SV=Length=21
OsKitaake02g140500	RAC7_ORYSJ Rac-like GTP-binding protein 7 OS=Oryza sativa subsp. japonica GN=RAC7 PE=2 SV=Length=19
OsKitaake02g140600	ATPF1_HUMAN ATP synthase mitochondrial F1 complex assembly factor 1 OS=Homo sapiens GN=ATPAF1 PE=1 SV=Length=32
OsKitaake02g140700	SNI1_ARATH Negative regulator of systemic acquired resistance SNI1 OS=Arabidopsis thaliana GN=SNI1 PE=1 SV=Length=43
OsKitaake02g140800	API5_ORYSJ Apoptosis inhibitor 5-like protein API5 OS=Oryza sativa subsp. japonica GN=API5 PE=1 SV=Length=53
OsKitaake02g140900	B9F599_ORYSJ Os02g0313450 protein OS=Oryza sativa subsp. japonica GN=Os02g0313450 PE=4 SV=Length=18
OsKitaake02g141000	COX19_MAGOY Cytochrome c oxidase assembly protein COX19 OS=Magnaporthe oryzae (strain Y34) GN=COX19 PE=3 SV=Length=10
OsKitaake02g141100	CDA7L_HUMAN Cell division cycle-associated 7-like protein OS=Homo sapiens GN=CDCA7L PE=1 SV=Length=45
OsKitaake02g141300	C2D61_ARATH C2 domain-containing protein At1g53590 OS=Arabidopsis thaliana GN=NTMC2T6.1 PE=1 SV=Length=75
OsKitaake02g141350	A0A199W4Q9_ANACO C2 domain-containing protein OS=Ananas comosus GN=ACMD2_05439 PE=4 SV=Length=69
OsKitaake02g141400	Hypothetical protein
OsKitaake02g141500	CAX1C_ORYSJ Vacuolar cation/proton exchanger 1c OS=Oryza sativa subsp. japonica GN=CAX1c PE=2 SV=Length=45
OsKitaake02g141600	ASPG1_ARATH Protein ASPARTIC PROTEASE IN GUARD CELL 1 OS=Arabidopsis thaliana GN=ASPG1 PE=1 SV=Length=50
OsKitaake02g141701	A0A0D3F494_9ORYZ Uncharacterized protein OS=Oryza barthii PE=4 SV=Length=28
OsKitaake02g141800	OSTC_DANRE Oligosaccharyltransferase complex subunit ostc OS=Danio rerio GN=ostc PE=2 SV=Length=14
OsKitaake02g141900	BH144_ARATH Transcription factor bHLH144 OS=Arabidopsis thaliana GN=BHLH144 PE=1 SV=Length=25
OsKitaake02g142000	A0A0A9EEP9_ARUDO Uncharacterized protein OS=Arundo donax PE=4 SV=Length=4
OsKitaake02g142100	FK125_ARATH F-box/kelch-repeat protein OR23 OS=Arabidopsis thaliana GN=OR23 PE=2 SV=Length=44
OsKitaake02g142200	Hypothetical protein
OsKitaake02g142400	Q6Z849_ORYSJ Os02g0316900 protein OS=Oryza sativa subsp. japonica GN=P0572D06.30-1 PE=4 SV=Length=58
OsKitaake02g142500	C7IY45_ORYSJ Os02g0316900 protein (Fragment) OS=Oryza sativa subsp. japonica GN=Os02g0316900 PE=4 SV=Length=21
OsKitaake02g142600	A0A0D9YR65_9ORYZ Uncharacterized protein OS=Oryza glumipatula PE=4 SV=Length=148
OsKitaake02g142650	B9F5A7_ORYSJ Uncharacterized protein OS=Oryza sativa subsp. japonica GN=OsJ_06447 PE=4 SV=Length=55
OsKitaake02g142700	A0A0P0VI66_ORYSJ Os02g0317100 protein OS=Oryza sativa subsp. japonica GN=Os02g0317100 PE=4 SV=Length=42
OsKitaake02g142800	B8AG96_ORYSI Putative uncharacterized protein OS=Oryza sativa subsp. indica GN=OsI_06942 PE=4 SV=Length=41
OsKitaake02g142900	SKI19_ARATH F-box protein SKIP19 OS=Arabidopsis thaliana GN=SKIP19 PE=1 SV=Length=30
OsKitaake02g143000	COPZ2_ORYSJ Coatomer subunit zeta-2 OS=Oryza sativa subsp. japonica GN=COPZ2 PE=2 SV=Length=18
OsKitaake02g143100	SKI19_ARATH F-box protein SKIP19 OS=Arabidopsis thaliana GN=SKIP19 PE=1 SV=Length=30
OsKitaake02g143200	Q6Z842_ORYSJ Os02g0317700 protein OS=Oryza sativa subsp. japonica GN=P0572D06.39-1 PE=4 SV=Length=24
OsKitaake02g143300	K3XVZ9_SETIT Uncharacterized protein OS=Setaria italica GN=SETIT_006107mg PE=4 SV=Length=59
OsKitaake02g143400	A0A0D9YR81_9ORYZ Uncharacterized protein OS=Oryza glumipatula PE=4 SV=Length=15
OsKitaake02g143500	AOX1A_ARATH Ubiquinol oxidase 1a, mitochondrial OS=Arabidopsis thaliana GN=AOX1A PE=1 SV=Length=35
OsKitaake02g143600	B9F5B4_ORYSJ Os02g0318200 protein OS=Oryza sativa subsp. japonica GN=Os02g0318200 PE=4 SV=Length=43
OsKitaake02g143700	VDAC5_ORYSJ Mitochondrial outer membrane protein porin 5 OS=Oryza sativa subsp. japonica GN=VDAC5 PE=2 SV=Length=27
OsKitaake02g143801	B7E9U4_ORYSJ cDNA clone:002-114-B09, full insert sequence OS=Oryza sativa subsp. japonica PE=2 SV=Length=18
OsKitaake02g143900	AB40G_ORYSJ ABC transporter G family member 40 OS=Oryza sativa subsp. japonica GN=ABCG40 PE=3 SV=Length=146
OsKitaake02g144100	OML5_ORYSJ Protein MEI2-like 5 OS=Oryza sativa subsp. japonica GN=ML5 PE=2 SV=Length=81
OsKitaake02g144200	YQJG_ECOLI Glutathionyl-hydroquinone reductase YqjG OS=Escherichia coli (strain K12) GN=yqjG PE=1 SV=Length=32
OsKitaake02g144300	Q6EQW8_ORYSJ Os02g0319400 protein OS=Oryza sativa subsp. japonica GN=Os02g0319400 PE=2 SV=Length=8
OsKitaake02g144400	WDR25_HUMAN WD repeat-containing protein 25 OS=Homo sapiens GN=WDR25 PE=1 SV=Length=54
OsKitaake02g144500	PCO3_ARATH Plant cysteine oxidase 3 OS=Arabidopsis thaliana GN=PCO3 PE=1 SV=Length=28
OsKitaake02g144600	NSUN5_HUMAN Probable 28S rRNA (cytosine-C(5))-methyltransferase OS=Homo sapiens GN=NSUN5 PE=1 SV=Length=42
OsKitaake02g144700	FAP3_ARATH Fatty-acid-binding protein 3, chloroplastic OS=Arabidopsis thaliana GN=FAP3 PE=1 SV=Length=28
OsKitaake02g144800	A0A0D9YRA5_9ORYZ Uncharacterized protein OS=Oryza glumipatula PE=4 SV=Length=21
OsKitaake02g144900	SRG1_ARATH Protein SRG1 OS=Arabidopsis thaliana GN=SRG1 PE=2 SV=Length=35
OsKitaake02g145000	PPR28_ARATH Pentatricopeptide repeat-containing protein At1g09900 OS=Arabidopsis thaliana GN=At1g09900 PE=2 SV=Length=59
OsKitaake02g145100	MSPD2_MOUSE Motile sperm domain-containing protein 2 OS=Mus musculus GN=Mospd2 PE=1 SV=Length=51
OsKitaake02g145200	Q6ER70_ORYSJ Os02g0321600 protein OS=Oryza sativa subsp. japonica GN=Os02g0321600 PE=2 SV=Length=14
OsKitaake02g145300	Hypothetical protein
OsKitaake02g145400	BAP29_PONAB B-cell receptor-associated protein 29 OS=Pongo abelii GN=BCAP29 PE=2 SV=Length=24
OsKitaake02g145500	R10A_ORYSJ 60S ribosomal protein L10a OS=Oryza sativa subsp. japonica GN=RPL10A PE=1 SV=Length=21
OsKitaake02g145700	M3K18_ARATH Mitogen-activated protein kinase kinase kinase 18 OS=Arabidopsis thaliana GN=MAPKKK18 PE=1 SV=Length=33
OsKitaake02g145800	Hypothetical protein
OsKitaake02g146001	AB11B_ARATH ABC transporter B family member 11 OS=Arabidopsis thaliana GN=ABCB11 PE=2 SV=Length=127
OsKitaake02g146200	A0A0E0G5Q8_ORYNI Uncharacterized protein OS=Oryza nivara PE=4 SV=Length=17
OsKitaake02g146300	CP51_SORBI Obtusifoliol 14-alpha demethylase OS=Sorghum bicolor GN=CYP51 PE=1 SV=Length=49
OsKitaake02g146400	A0A0D9YRC9_9ORYZ Uncharacterized protein OS=Oryza glumipatula PE=4 SV=Length=7
OsKitaake02g146500	CC130_BOVIN Coiled-coil domain-containing protein 130 OS=Bos taurus GN=CCDC130 PE=2 SV=Length=40
OsKitaake02g146600	FOS1_ORYSJ Inactive protein FON2 SPARE1 OS=Oryza sativa subsp. japonica GN=FOS1 PE=2 SV=Length=13
OsKitaake02g146800	Y4276_ARATH Uncharacterized protein At4g22758 OS=Arabidopsis thaliana GN=At4g22758 PE=2 SV=Length=25
OsKitaake02g146900	PRS6B_ARATH 26S proteasome regulatory subunit 6B homolog OS=Arabidopsis thaliana GN=RPT3 PE=1 SV=Length=40
OsKitaake02g147000	PMA6_ARATH ATPase 6, plasma membrane-type OS=Arabidopsis thaliana GN=AHA6 PE=2 SV=Length=94
OsKitaake02g147300	NIGT1_ORYSJ Transcription factor NIGT1 OS=Oryza sativa subsp. japonica GN=NIGT1 PE=2 SV=Length=41
OsKitaake02g147400	Q6Z868_ORYSJ Os02g0326000 protein OS=Oryza sativa subsp. japonica GN=Os02g0326000 PE=2 SV=Length=28
OsKitaake02g147500	A0A0E0NDZ6_ORYRU Uncharacterized protein OS=Oryza rufipogon PE=4 SV=Length=28
OsKitaake02g147550	A0A0E0NE00_ORYRU Uncharacterized protein OS=Oryza rufipogon PE=4 SV=Length=28
OsKitaake02g147600	Hypothetical protein
OsKitaake02g147700	GNOM_ARATH ARF guanine-nucleotide exchange factor GNOM OS=Arabidopsis thaliana GN=GN PE=1 SV=Length=145
OsKitaake02g147801	Hypothetical protein
OsKitaake02g147900	RBL9_ARATH RHOMBOID-like protein 9, chloroplastic OS=Arabidopsis thaliana GN=RBL9 PE=2 SV=Length=43
OsKitaake02g148200	GAP1_ORYSJ GTPase activating protein 1 OS=Oryza sativa subsp. japonica GN=GAP1 PE=1 SV=Length=16
OsKitaake02g148300	ARF5_ARATH ADP-ribosylation factor-like protein 2 OS=Arabidopsis thaliana GN=ARL2 PE=2 SV=Length=18
OsKitaake02g148400	Q6YWE7_ORYSJ Os02g0327500 protein OS=Oryza sativa subsp. japonica GN=Os02g0327500 PE=2 SV=Length=43
OsKitaake02g148500	PMGT2_XENTR Protein O-linked-mannose beta-1,4-N-acetylglucosaminyltransferase 2 OS=Xenopus tropicalis GN=pomgnt2PE=2 SV=Length=57
OsKitaake02g148600	A0A0P0VID0_ORYSJ Os02g0328000 protein OS=Oryza sativa subsp. japonica GN=Os02g0328000 PE=4 SV=Length=12
OsKitaake02g148700	K502_ACTDE Fruit protein pKIWI502 OS=Actinidia deliciosa GN=pKIWI502 PE=2 SV=Length=31
OsKitaake02g148901	NU1C_ORYSJ NAD(P)H-quinone oxidoreductase subunit 1, chloroplastic OS=Oryza sativa subsp. japonica GN=ndhA PE=3SV=Length=36
OsKitaake02g149100	B8AGN3_ORYSI Putative uncharacterized protein OS=Oryza sativa subsp. indica GN=OsI_07019 PE=4 SV=Length=32
OsKitaake02g149200	Y1129_ORYSJ Putative B3 domain-containing protein Os11g0242900 OS=Oryza sativa subsp. japonica GN=Os11g0242900PE=3 SV=Length=23
OsKitaake02g149400	B9F5E7_ORYSJ Uncharacterized protein OS=Oryza sativa subsp. japonica GN=OsJ_06517 PE=4 SV=Length=36
OsKitaake02g149500	AUG6_ARATH AUGMIN subunit 6 OS=Arabidopsis thaliana GN=AUG6 PE=1 SV=Length=74
OsKitaake02g149601	A0A0D3GLS4_9ORYZ Uncharacterized protein OS=Oryza barthii PE=4 SV=Length=26
OsKitaake02g149700	PMGT2_TAKRU Protein O-linked-mannose beta-1,4-N-acetylglucosaminyltransferase 2 OS=Takifugu rubripes GN=pomgnt2PE=2 SV=Length=59
OsKitaake02g149800	A0A0E0NE26_ORYRU Uncharacterized protein OS=Oryza rufipogon PE=4 SV=Length=11
OsKitaake02g149900	PMGT2_TETNG Protein O-linked-mannose beta-1,4-N-acetylglucosaminyltransferase 2 OS=Tetraodon nigroviridis GN=pomgnt2PE=2 SV=Length=57
OsKitaake02g150100	A0A0E0NE31_ORYRU Uncharacterized protein OS=Oryza rufipogon PE=4 SV=Length=36
OsKitaake02g150150	Hypothetical protein
OsKitaake02g150200	PMGT2_TAKRU Protein O-linked-mannose beta-1,4-N-acetylglucosaminyltransferase 2 OS=Takifugu rubripes GN=pomgnt2PE=2 SV=Length=59
OsKitaake02g150300	WTR17_ARATH WAT1-related protein At3g18200 OS=Arabidopsis thaliana GN=At3g18200 PE=2 SV=Length=38
OsKitaake02g150350	B9FR33_ORYSJ Uncharacterized protein OS=Oryza sativa subsp. japonica GN=OsJ_22758 PE=4 SV=Length=51
OsKitaake02g150400	TCPD_ARATH T-complex protein 1 subunit delta OS=Arabidopsis thaliana GN=CCT4 PE=1 SV=Length=53
OsKitaake02g150500	Q5W6I1_ORYSJ Putative uncharacterized protein OSJNBb0115F21.13 OS=Oryza sativa subsp. japonica GN=OSJNBb0115F21.13PE=4 SV=Length=40
OsKitaake02g150600	Hypothetical protein
OsKitaake02g150700	BH121_ARATH Transcription factor bHLH121 OS=Arabidopsis thaliana GN=BHLH121 PE=2 SV=Length=33
OsKitaake02g150750	Hypothetical protein
OsKitaake02g150800	Q0E1J3_ORYSJ Os02g0433900 protein OS=Oryza sativa subsp. japonica GN=Os02g0433900 PE=2 SV=Length=11
OsKitaake02g150850	A0A0P0VIH0_ORYSJ Os02g0434800 protein OS=Oryza sativa subsp. japonica GN=Os02g0434800 PE=4 SV=Length=18
OsKitaake02g150900	SEC62_MOUSE Translocation protein SEC62 OS=Mus musculus GN=Sec62 PE=1 SV=Length=39
OsKitaake02g151001	IAR1_ARATH IAA-alanine resistance protein 1 OS=Arabidopsis thaliana GN=IAR1 PE=2 SV=Length=46
OsKitaake02g151100	Hypothetical protein
OsKitaake02g151200	Hypothetical protein
OsKitaake02g151250	Hypothetical protein
OsKitaake02g151300	DAPB1_ORYSJ Probable 4-hydroxy-tetrahydrodipicolinate reductase 1, chloroplastic OS=Oryza sativa subsp. japonicaGN=DAPB1 PE=2 SV=Length=34
OsKitaake02g151400	Hypothetical protein
OsKitaake02g151500	SNP33_ARATH SNAP25 homologous protein SNAP33 OS=Arabidopsis thaliana GN=SNAP33 PE=1 SV=Length=30
OsKitaake02g151600	B9F5G1_ORYSJ Uncharacterized protein OS=Oryza sativa subsp. japonica GN=OsJ_06543 PE=4 SV=Length=116
OsKitaake02g151800	Hypothetical protein
OsKitaake02g151900	A0A0D3F4N7_9ORYZ Uncharacterized protein OS=Oryza barthii PE=4 SV=Length=17
OsKitaake02g152000	VPS45_ARATH Vacuolar protein sorting-associated protein 45 homolog OS=Arabidopsis thaliana GN=VPS45 PE=1 SV=Length=56
OsKitaake02g152100	CCT12_ORYSJ Cyclin-T1-2 OS=Oryza sativa subsp. japonica GN=CYCT1_2 PE=2 SV=Length=63
OsKitaake02g152200	A0A0E0IKX0_ORYNI Uncharacterized protein OS=Oryza nivara PE=4 SV=Length=19
OsKitaake02g152400	Q6Z7G7_ORYSJ Os02g0438900 protein OS=Oryza sativa subsp. japonica GN=Os02g0438900 PE=4 SV=Length=15
OsKitaake02g152500	Y1501_ARATH Putative WEB family protein At1g65010, chloroplastic OS=Arabidopsis thaliana GN=At1g65010 PE=1 SV=Length=134
OsKitaake02g152600	IF4B3_ARATH Eukaryotic translation initiation factor 4B3 OS=Arabidopsis thaliana GN=EIF4B3 PE=1 SV=Length=45
OsKitaake02g152800	DCDA_ORYSJ Probable diaminopimelate decarboxylase, chloroplastic OS=Oryza sativa subsp. japonica GN=LYSA PE=2 SV=Length=49
OsKitaake02g153001	Hypothetical protein
OsKitaake02g153200	SFH3_ARATH Phosphatidylinositol/phosphatidylcholine transfer protein SFH3 OS=Arabidopsis thaliana GN=SFH3 PE=2SV=Length=54
OsKitaake02g153300	NU6C_ORYSJ NAD(P)H-quinone oxidoreductase subunit 6, chloroplastic OS=Oryza sativa subsp. japonica GN=ndhG PE=3SV=Length=17
OsKitaake02g153500	NU2C2_ORYNI NAD(P)H-quinone oxidoreductase subunit 2 B, chloroplastic OS=Oryza nivara GN=ndhB2 PE=3 SV=Length=51
OsKitaake02g153701	RR7_WHEAT 30S ribosomal protein S7, chloroplastic OS=Triticum aestivum GN=rps7-A PE=3 SV=Length=15
OsKitaake02g153900	A0A1W0VXN7_SORBI Uncharacterized protein OS=Sorghum bicolor GN=SORBI_3003G172250 PE=4 SV=Length=4
OsKitaake02g154000	YCF68_ORYSJ Uncharacterized protein ycf68 OS=Oryza sativa subsp. japonica GN=ycf68-1 PE=3 SV=Length=13
OsKitaake02g154100	W9QP91_9ROSA Uncharacterized protein OS=Morus notabilis GN=L484_013541 PE=4 SV=Length=7
OsKitaake02g154300	NU4LC_WHEAT NAD(P)H-quinone oxidoreductase subunit 4L, chloroplastic OS=Triticum aestivum GN=ndhE PE=3 SV=Length=10
OsKitaake02g154400	NU6C_ORYSJ NAD(P)H-quinone oxidoreductase subunit 6, chloroplastic OS=Oryza sativa subsp. japonica GN=ndhG PE=3SV=Length=17
OsKitaake02g154500	NDHI_ORYSJ NAD(P)H-quinone oxidoreductase subunit I, chloroplastic OS=Oryza sativa subsp. japonica GN=ndhI PE=3SV=Length=18
OsKitaake02g154800	NDHH_ORYSJ NAD(P)H-quinone oxidoreductase subunit H, chloroplastic OS=Oryza sativa subsp. japonica GN=ndhH PE=3SV=Length=39
OsKitaake02g155000	NDHK_ORYSJ NAD(P)H-quinone oxidoreductase subunit K, chloroplastic OS=Oryza sativa subsp. japonica GN=ndhK PE=3SV=Length=22
OsKitaake02g155200	PSBF_ZAMFU Cytochrome b559 subunit beta OS=Zamia furfuracea GN=psbF PE=3 SV=Length=3
OsKitaake02g155300	PSBL_YUCGL Photosystem II reaction center protein L OS=Yucca glauca GN=psbL PE=3 SV=Length=3
OsKitaake02g155400	PSBJ_ORYSJ Photosystem II reaction center protein J OS=Oryza sativa subsp. japonica GN=psbJ PE=3 SV=Length=4
OsKitaake02g155500	CYF_ORYSJ Cytochrome f OS=Oryza sativa subsp. japonica GN=petA PE=3 SV=Length=32
OsKitaake02g155600	CEMA_ORYSJ Chloroplast envelope membrane protein OS=Oryza sativa subsp. japonica GN=cemA PE=3 SV=Length=23
OsKitaake02g155700	YCF4_ORYSJ Photosystem I assembly protein Ycf4 OS=Oryza sativa subsp. japonica GN=ycf4 PE=3 SV=Length=18
OsKitaake02g155725	RR2_ORYSJ 30S ribosomal protein S2, chloroplastic OS=Oryza sativa subsp. japonica GN=rps2 PE=3 SV=Length=23
OsKitaake02g155750	RPOC1_ORYSJ DNA-directed RNA polymerase subunit beta' OS=Oryza sativa subsp. japonica GN=rpoC1 PE=3 SV=Length=68
OsKitaake02g155775	RPOB_ORYSJ DNA-directed RNA polymerase subunit beta OS=Oryza sativa subsp. japonica GN=rpoB PE=3 SV=Length=107
OsKitaake02g155801	PSBM_TOBAC Photosystem II reaction center protein M OS=Nicotiana tabacum GN=psbM PE=3 SV=Length=3
OsKitaake02g155826	A0A0Q3LC57_BRADI Uncharacterized protein OS=Brachypodium distachyon GN=BRADI_1g63372 PE=4 SV=Length=5
OsKitaake02g155851	PSBZ_ORYSJ Photosystem II reaction center protein Z OS=Oryza sativa subsp. japonica GN=psbZ PE=3 SV=Length=6
OsKitaake02g155876	PSBC_ORYSJ Photosystem II CP43 reaction center protein OS=Oryza sativa subsp. japonica GN=psbC PE=3 SV=Length=47
OsKitaake02g155901	PSBD_ORYSJ Photosystem II D2 protein OS=Oryza sativa subsp. japonica GN=psbD PE=3 SV=Length=35
OsKitaake02g155926	Hypothetical protein
OsKitaake02g155951	PSBI_ORYSJ Photosystem II reaction center protein I OS=Oryza sativa subsp. japonica GN=psbI PE=3 SV=Length=3
OsKitaake02g155976	PSBK_ORYSJ Photosystem II reaction center protein K OS=Oryza sativa subsp. japonica GN=psbK PE=3 SV=Length=6
OsKitaake02g156000	SAU50_ARATH Auxin-responsive protein SAUR50 OS=Arabidopsis thaliana GN=SAUR50 PE=1 SV=Length=10
OsKitaake02g156100	NLTP4_ORYSJ Non-specific lipid-transfer protein 4 OS=Oryza sativa subsp. japonica GN=Os12g0114500 PE=3 SV=Length=11
OsKitaake02g156200	SAU50_ARATH Auxin-responsive protein SAUR50 OS=Arabidopsis thaliana GN=SAUR50 PE=1 SV=Length=10
OsKitaake02g156300	Y1129_ORYSJ Putative B3 domain-containing protein Os11g0242900 OS=Oryza sativa subsp. japonica GN=Os11g0242900PE=3 SV=Length=23
OsKitaake02g156400	A0A0E0G644_ORYNI Uncharacterized protein OS=Oryza nivara PE=4 SV=Length=57
OsKitaake02g156500	A0A0P0VIJ4_ORYSJ Os02g0445700 protein OS=Oryza sativa subsp. japonica GN=Os02g0445700 PE=4 SV=Length=21
OsKitaake02g156550	B9F5H3_ORYSJ Uncharacterized protein OS=Oryza sativa subsp. japonica GN=OsJ_06566 PE=4 SV=Length=16
OsKitaake02g156600	AHL24_ARATH AT-hook motif nuclear-localized protein 24 OS=Arabidopsis thaliana GN=AHL24 PE=2 SV=Length=32
OsKitaake02g156700	SYT2_ARATH Synaptotagmin-2 OS=Arabidopsis thaliana GN=SYT2 PE=2 SV=Length=53
OsKitaake02g156900	Y4276_ARATH Uncharacterized protein At4g22758 OS=Arabidopsis thaliana GN=At4g22758 PE=2 SV=Length=25
OsKitaake02g157000	Q6ETB6_ORYSJ Putative uncharacterized protein OJ1538_H05.25 OS=Oryza sativa subsp. japonica GN=OJ1538_H05.25 PE=4SV=Length=13
OsKitaake02g157100	Hypothetical protein
OsKitaake02g157200	Hypothetical protein
OsKitaake02g157300	Hypothetical protein
OsKitaake02g157400	A0A0E0CK16_9ORYZ Uncharacterized protein OS=Oryza meridionalis PE=4 SV=Length=7
OsKitaake02g157500	B8AH49_ORYSI Putative uncharacterized protein OS=Oryza sativa subsp. indica GN=OsI_07069 PE=4 SV=Length=74
OsKitaake02g157600	Hypothetical protein
OsKitaake02g157800	SEC1A_ORYSJ Probable protein transport Sec1a OS=Oryza sativa subsp. japonica GN=Os04g0252400 PE=3 SV=Length=66
OsKitaake02g157900	C7IYQ6_ORYSJ Os02g0452850 protein (Fragment) OS=Oryza sativa subsp. japonica GN=Os02g0452850 PE=4 SV=Length=6
OsKitaake02g158001	A0A0E0E1C4_9ORYZ Uncharacterized protein OS=Oryza meridionalis PE=4 SV=Length=23
OsKitaake02g158100	A0A0E0E1C8_9ORYZ Uncharacterized protein OS=Oryza meridionalis PE=4 SV=Length=25
OsKitaake02g158200	Q6K7L0_ORYSJ Os02g0453100 protein OS=Oryza sativa subsp. japonica GN=Os02g0453100 PE=2 SV=Length=17
OsKitaake02g158301	Q6K7K7_ORYSJ Uncharacterized protein OS=Oryza sativa subsp. japonica GN=OsJ_06601 PE=4 SV=Length=18
OsKitaake02g158400	GLUA1_ORYSJ Glutelin type-A 1 OS=Oryza sativa subsp. japonica GN=GLUA1 PE=1 SV=Length=49
OsKitaake02g158500	A0A0E0NED8_ORYRU Uncharacterized protein OS=Oryza rufipogon PE=4 SV=Length=25
OsKitaake02g158600	WAXS4_ARATH Probable long-chain-alcohol O-fatty-acyltransferase 4 OS=Arabidopsis thaliana GN=AT4 PE=2 SV=Length=34
OsKitaake02g158700	WAXS4_ARATH Probable long-chain-alcohol O-fatty-acyltransferase 4 OS=Arabidopsis thaliana GN=AT4 PE=2 SV=Length=34
OsKitaake02g158800	A0A0P0VIP1_ORYSJ Os02g0454950 protein OS=Oryza sativa subsp. japonica GN=Os02g0454950 PE=4 SV=Length=7
OsKitaake02g158901	Q0E1F1_ORYSJ Os02g0455400 protein OS=Oryza sativa subsp. japonica GN=Os02g0455400 PE=4 SV=Length=21
OsKitaake02g159000	Y2558_ORYSJ B3 domain-containing protein Os02g0455800 OS=Oryza sativa subsp. japonica GN=Os02g0455800 PE=2 SV=Length=26
OsKitaake02g159100	Y2559_ORYSJ Putative B3 domain-containing protein Os02g0455900 OS=Oryza sativa subsp. japonica GN=Os02g0455900PE=3 SV=Length=27
OsKitaake02g159250	COG4_ARATH Conserved oligomeric Golgi complex subunit 4 OS=Arabidopsis thaliana GN=COG4 PE=2 SV=Length=73
OsKitaake02g159400	GLUA1_ORYSJ Glutelin type-A 1 OS=Oryza sativa subsp. japonica GN=GLUA1 PE=1 SV=Length=49
OsKitaake02g159500	GLUB4_ORYSJ Glutelin type-B 4 OS=Oryza sativa subsp. japonica GN=GLUB4 PE=1 SV=Length=50
OsKitaake02g159600	ERF3A_MOUSE Eukaryotic peptide chain release factor GTP-binding subunit ERF3A OS=Mus musculus GN=Gspt1 PE=1 SV=Length=63
OsKitaake02g159650	Q6K3A4_ORYSJ Putative uncharacterized protein OSJNBa0063K04.23 OS=Oryza sativa subsp. japonica GN=OSJNBa0063K04.23PE=4 SV=Length=12
OsKitaake02g159700	R13L1_ARATH Putative disease resistance RPP13-like protein 1 OS=Arabidopsis thaliana GN=RPPL1 PE=3 SV=Length=105
OsKitaake02g159800	H33_VITVI Histone H3.3 OS=Vitis vinifera PE=2 SV=3Length=13
OsKitaake02g159900	A0A0P0VIP4_ORYSJ Os02g0457250 protein OS=Oryza sativa subsp. japonica GN=Os02g0457250 PE=4 SV=Length=9
OsKitaake02g160000	H33_VITVI Histone H3.3 OS=Vitis vinifera PE=2 SV=3Length=13
OsKitaake02g160100	ANK3_HUMAN Ankyrin-3 OS=Homo sapiens GN=ANK3 PE=1 SV=3Length=437
OsKitaake02g160200	FARS_ZEAPE (E)-beta-farnesene synthase OS=Zea perennis PE=1 SV=Length=53
OsKitaake02g160300	GDL48_ARATH GDSL esterase/lipase At2g42990 OS=Arabidopsis thaliana GN=At2g42990 PE=2 SV=Length=35
OsKitaake02g160400	A0A0P0VIP2_ORYSJ Os02g0459001 protein OS=Oryza sativa subsp. japonica GN=Os02g0459001 PE=4 SV=Length=8
OsKitaake02g160500	TAN1_MAIZE Microtubule-binding protein TANGLED1 OS=Zea mays GN=TAN1 PE=2 SV=Length=38
OsKitaake02g160600	I1P058_ORYGL Uncharacterized protein OS=Oryza glaberrima PE=4 SV=Length=5
OsKitaake02g160700	LRKS7_ARATH Probable L-type lectin-domain containing receptor kinase S.7 OS=Arabidopsis thaliana GN=LECRKS7 PE=2SV=Length=68
OsKitaake02g160900	FLP3_ORYSJ Flowering-promoting factor 1-like protein 3 OS=Oryza sativa subsp. japonica GN=Os02g0460200 PE=2 SV=Length=12
OsKitaake02g161000	FLA3_ARATH Fasciclin-like arabinogalactan protein 3 OS=Arabidopsis thaliana GN=FLA3 PE=2 SV=Length=28
OsKitaake02g161100	A0A0P0VIQ6_ORYSJ Os02g0461100 protein OS=Oryza sativa subsp. japonica GN=Os02g0461100 PE=4 SV=Length=9
OsKitaake02g161200	Q6K6F7_ORYSJ Os02g0461200 protein OS=Oryza sativa subsp. japonica GN=Os02g0461200 PE=2 SV=Length=59
OsKitaake02g161300	FLA14_ARATH Fasciclin-like arabinogalactan protein 14 OS=Arabidopsis thaliana GN=FLA14 PE=2 SV=Length=25
OsKitaake02g161400	A0A0P0VIP8_ORYSJ Os02g0461700 protein OS=Oryza sativa subsp. japonica GN=Os02g0461700 PE=4 SV=Length=13
OsKitaake02g161500	SNR27_XENLA U4/U6.U5 small nuclear ribonucleoprotein 27 kDa protein OS=Xenopus laevis GN=snrnp27 PE=2 SV=Length=15
OsKitaake02g161600	B7F4V6_ORYSJ Os02g0461900 protein OS=Oryza sativa subsp. japonica GN=Os02g0461900 PE=2 SV=Length=17
OsKitaake02g161700	Hypothetical protein
OsKitaake02g161800	A0A0E0NEI5_ORYRU Uncharacterized protein OS=Oryza rufipogon PE=4 SV=Length=43
OsKitaake02g161900	BSN2_BACSU Extracellular ribonuclease OS=Bacillus subtilis (strain 168) GN=bsn PE=3 SV=Length=28
OsKitaake02g162000	B9EZV1_ORYSJ Uncharacterized protein OS=Oryza sativa subsp. japonica GN=OsJ_06645 PE=4 SV=Length=5
OsKitaake02g162100	WRK51_ORYSJ WRKY transcription factor WRKY51 OS=Oryza sativa subsp. japonica GN=WRKY51 PE=1 SV=Length=32
OsKitaake02g162200	PFD1_BOVIN Prefoldin subunit 1 OS=Bos taurus GN=PFDN1 PE=2 SV=Length=12
OsKitaake02g162400	A0A0D3F4X7_9ORYZ Uncharacterized protein OS=Oryza barthii PE=4 SV=Length=6
OsKitaake02g162500	A0A0D3F4X8_9ORYZ Uncharacterized protein OS=Oryza barthii PE=4 SV=Length=8
OsKitaake02g162600	CBP1_ORYSJ Serine carboxypeptidase 1 OS=Oryza sativa subsp. japonica GN=CBP1 PE=2 SV=Length=51
OsKitaake02g162700	I1P014_ORYGL Uncharacterized protein OS=Oryza glaberrima PE=4 SV=Length=28
OsKitaake02g162800	Hypothetical protein
OsKitaake02g162900	RPD1_ARATH Protein ROOT PRIMORDIUM DEFECTIVE 1 OS=Arabidopsis thaliana GN=RPD1 PE=1 SV=Length=40
OsKitaake02g163000	Q6K4X1_ORYSJ Putative uncharacterized protein OSJNBa0035A24.33 OS=Oryza sativa subsp. japonica GN=OSJNBa0035A24.33PE=4 SV=Length=16
OsKitaake02g163100	EDR4_ARATH Protein ENHANCED DISEASE RESISTANCE 4 OS=Arabidopsis thaliana GN=EDR4 PE=1 SV=Length=61
OsKitaake02g163200	Q6K4W8_ORYSJ Putative uncharacterized protein OSJNBa0035A24.37 OS=Oryza sativa subsp. japonica GN=OSJNBa0035A24.37PE=4 SV=Length=39
OsKitaake02g163300	Q6K4W6_ORYSJ Os02g0464700 protein OS=Oryza sativa subsp. japonica GN=Os02g0464700 PE=4 SV=Length=8
OsKitaake02g163400	C7IYI3_ORYSJ Os02g0464900 protein OS=Oryza sativa subsp. japonica GN=Os02g0464900 PE=4 SV=Length=55
OsKitaake02g163500	ST7R_ARATH 7-dehydrocholesterol reductase OS=Arabidopsis thaliana GN=DWF5 PE=1 SV=Length=43
OsKitaake02g163600	ORN_ARATH Oligoribonuclease OS=Arabidopsis thaliana GN=At2g26970 PE=2 SV=Length=22
OsKitaake02g163700	FBK9_ARATH F-box/kelch-repeat protein At1g23390 OS=Arabidopsis thaliana GN=At1g23390 PE=2 SV=Length=39
OsKitaake02g163800	GCT22_ARATH Gamma-glutamylcyclotransferase 2-2 OS=Arabidopsis thaliana GN=GGCT2;2 PE=1 SV=Length=22
OsKitaake02g164000	ITPK4_ORYSJ Inositol-tetrakisphosphate 1-kinase 4 OS=Oryza sativa subsp. japonica GN=ITPK4 PE=2 SV=Length=35
OsKitaake02g164100	PP186_ARATH Pentatricopeptide repeat-containing protein At2g35130 OS=Arabidopsis thaliana GN=At2g35130 PE=3 SV=Length=59
OsKitaake02g164200	GSTT3_ARATH Glutathione S-transferase T3 OS=Arabidopsis thaliana GN=GSTT3 PE=2 SV=Length=59
OsKitaake02g164250	Hypothetical protein
OsKitaake02g164300	C7A10_PANGI Cytochrome P450 CYP73A100 OS=Panax ginseng PE=2 SV=Length=53
OsKitaake02g164500	Q6K7B3_ORYSJ Os02g0467300 protein OS=Oryza sativa subsp. japonica GN=Os02g0467300 PE=4 SV=Length=17
OsKitaake02g164700	C7A10_PANGI Cytochrome P450 CYP73A100 OS=Panax ginseng PE=2 SV=Length=53
OsKitaake02g164800	ALG13_RAT UDP-N-acetylglucosamine transferase subunit ALG13 homolog OS=Rattus norvegicus GN=Alg13 PE=1 SV=Length=16
OsKitaake02g164850	Q6K7A8_ORYSJ Putative uncharacterized protein OJ1342_D02.33 OS=Oryza sativa subsp. japonica GN=OJ1342_D02.33 PE=4SV=Length=24
OsKitaake02g164900	WAXS4_ARATH Probable long-chain-alcohol O-fatty-acyltransferase 4 OS=Arabidopsis thaliana GN=AT4 PE=2 SV=Length=34
OsKitaake02g165000	UTP23_HUMAN rRNA-processing protein UTP23 homolog OS=Homo sapiens GN=UTP23 PE=1 SV=Length=24
OsKitaake02g165100	STAR7_HUMAN StAR-related lipid transfer protein 7, mitochondrial OS=Homo sapiens GN=STARD7 PE=1 SV=Length=37
OsKitaake02g165200	PP392_ARATH Pentatricopeptide repeat-containing protein At5g18475 OS=Arabidopsis thaliana GN=At5g18475 PE=2 SV=Length=50
OsKitaake02g165300	Hypothetical protein
OsKitaake02g165400	PP224_ARATH Pentatricopeptide repeat-containing protein At3g12770 OS=Arabidopsis thaliana GN=PCMP-H43 PE=2 SV=Length=69
OsKitaake02g165600	A0A0D9YS35_9ORYZ Uncharacterized protein OS=Oryza glumipatula PE=4 SV=Length=25
OsKitaake02g165700	B9EZX4_ORYSJ Uncharacterized protein OS=Oryza sativa subsp. japonica GN=OsJ_06679 PE=4 SV=Length=96
OsKitaake02g165800	MORC4_ARATH Protein MICRORCHIDIA 4 OS=Arabidopsis thaliana GN=MORC4 PE=1 SV=Length=80
OsKitaake02g165900	CYSP1_MAIZE Cysteine proteinase 1 OS=Zea mays GN=CCP1 PE=2 SV=Length=37
OsKitaake02g166000	HMG15_ARATH High mobility group B protein 15 OS=Arabidopsis thaliana GN=HMGB15 PE=2 SV=Length=44
OsKitaake02g166100	PPR28_ARATH Pentatricopeptide repeat-containing protein At1g09900 OS=Arabidopsis thaliana GN=At1g09900 PE=2 SV=Length=59
OsKitaake02g166300	VP13A_DICDI Putative vacuolar protein sorting-associated protein 13A OS=Dictyostelium discoideum GN=vps13A PE=2SV=Length=337
OsKitaake02g166350	Hypothetical protein
OsKitaake02g166400	B8AHJ7_ORYSI Putative uncharacterized protein OS=Oryza sativa subsp. indica GN=OsI_07168 PE=4 SV=Length=14
OsKitaake02g166600	HPXO_MYCVP FAD-dependent urate hydroxylase OS=Mycobacterium vanbaalenii (strain DSM 7251 / PYR-1) GN=hpxO PE=1SV=Length=39
OsKitaake02g166700	P2C14_ORYSJ Probable protein phosphatase 2C 14 OS=Oryza sativa subsp. japonica GN=Os02g0471500 PE=2 SV=Length=51
OsKitaake02g166800	B9EZY4_ORYSJ Uncharacterized protein OS=Oryza sativa subsp. japonica GN=OsJ_06699 PE=4 SV=Length=45
OsKitaake02g166900	CRK6_ORYSJ Cysteine-rich receptor-like protein kinase 6 OS=Oryza sativa subsp. japonica GN=CRK6 PE=1 SV=Length=69
OsKitaake02g166950	Q67TQ3_ORYSJ Gallus gallus mRNA for attachment region binding protein (ARBP)-like OS=Oryza sativa subsp. japonicaGN=B1342C04.28 PE=4 SV=Length=16
OsKitaake02g167000	RIBRX_MAIZE Riboflavin biosynthesis protein PYRR, chloroplastic OS=Zea mays GN=PYRR PE=1 SV=Length=62
OsKitaake02g167200	ASPL2_ARATH Aspartic proteinase-like protein 2 OS=Arabidopsis thaliana GN=At1g65240 PE=1 SV=Length=47
OsKitaake02g167400	Hypothetical protein
OsKitaake02g167500	A3A6S4_ORYSJ Uncharacterized protein OS=Oryza sativa subsp. japonica GN=OsJ_06708 PE=4 SV=Length=19
OsKitaake02g167600	FBK50_ARATH F-box/kelch-repeat protein At3g06240 OS=Arabidopsis thaliana GN=At3g06240 PE=2 SV=Length=42
OsKitaake02g167700	TOP1_RICBR DNA topoisomerase 1 OS=Rickettsia bellii (strain RML369-C) GN=topA PE=3 SV=Length=80
OsKitaake02g167800	SAD2_ARATH Importin beta-like SAD2 OS=Arabidopsis thaliana GN=SAD2 PE=1 SV=Length=104
OsKitaake02g167900	Hypothetical protein
OsKitaake02g167950	Hypothetical protein
OsKitaake02g168000	MACP1_ARATH MACPF domain-containing protein At1g14780 OS=Arabidopsis thaliana GN=At1g14780 PE=2 SV=Length=62
OsKitaake02g168100	BASS3_ORYSJ Probable sodium/metabolite cotransporter BASS3, chloroplastic OS=Oryza sativa subsp. japonica GN=BASS3PE=2 SV=Length=42
OsKitaake02g168200	RP8L2_ARATH Probable disease resistance RPP8-like protein 2 OS=Arabidopsis thaliana GN=RPP8L2 PE=3 SV=Length=90
OsKitaake02g168300	Hypothetical protein
OsKitaake02g168400	RPM1_ARATH Disease resistance protein RPM1 OS=Arabidopsis thaliana GN=RPM1 PE=1 SV=Length=92
OsKitaake02g168500	B9G1D9_ORYSJ Uncharacterized protein OS=Oryza sativa subsp. japonica GN=OsJ_27655 PE=4 SV=Length=52
OsKitaake02g168600	B8AHV6_ORYSI Putative uncharacterized protein OS=Oryza sativa subsp. indica GN=OsI_07198 PE=4 SV=Length=19
OsKitaake02g168700	Hypothetical protein
OsKitaake02g168900	IP5PF_ARATH Type II inositol polyphosphate 5-phosphatase 15 OS=Arabidopsis thaliana GN=IP5P15 PE=1 SV=Length=110
OsKitaake02g169000	Hypothetical protein
OsKitaake02g169100	DRL8_ARATH Putative disease resistance protein At1g58400 OS=Arabidopsis thaliana GN=At1g58400 PE=3 SV=Length=91
OsKitaake02g169300	A2X4T5_ORYSI Putative uncharacterized protein OS=Oryza sativa subsp. indica GN=OsI_07207 PE=4 SV=Length=30
OsKitaake02g169400	R15A1_ARATH 40S ribosomal protein S15a-1 OS=Arabidopsis thaliana GN=RPS15AA PE=2 SV=Length=13
OsKitaake02g169500	RS27_HORVU 40S ribosomal protein S27 OS=Hordeum vulgare GN=RPS27 PE=3 SV=Length=8
OsKitaake02g169600	SF3B1_XENLA Splicing factor 3B subunit 1 OS=Xenopus laevis GN=sf3b1 PE=2 SV=Length=130
OsKitaake02g169700	A0A0P0VJ13_ORYSJ Os02g0479100 protein (Fragment) OS=Oryza sativa subsp. japonica GN=Os02g0479100 PE=4 SV=Length=18
OsKitaake02g169800	DCTP1_HUMAN dCTP pyrophosphatase 1 OS=Homo sapiens GN=DCTPP1 PE=1 SV=Length=17
OsKitaake02g170000	A2X4U2_ORYSI Putative uncharacterized protein OS=Oryza sativa subsp. indica GN=OsI_07214 PE=4 SV=Length=75
OsKitaake02g170200	CNBL2_ARATH Calcineurin B-like protein 2 OS=Arabidopsis thaliana GN=CBL2 PE=1 SV=Length=22
OsKitaake02g170300	CNBL2_ARATH Calcineurin B-like protein 2 OS=Arabidopsis thaliana GN=CBL2 PE=1 SV=Length=22
OsKitaake02g170500	Hypothetical protein
OsKitaake02g170600	CNBL3_ARATH Calcineurin B-like protein 3 OS=Arabidopsis thaliana GN=CBL3 PE=1 SV=Length=22
OsKitaake02g170700	CID4_ARATH Polyadenylate-binding protein-interacting protein 4 OS=Arabidopsis thaliana GN=CID4 PE=2 SV=Length=59
OsKitaake02g170900	A0A0E0CKI9_9ORYZ Uncharacterized protein OS=Oryza meridionalis PE=4 SV=Length=14
OsKitaake02g171000	Hypothetical protein
OsKitaake02g171066	B8AHX2_ORYSI Putative uncharacterized protein OS=Oryza sativa subsp. indica GN=OsI_07222 PE=4 SV=Length=91
OsKitaake02g171132	EDS1C_ARATH Protein EDS1 OS=Arabidopsis thaliana GN=EDS1 PE=1 SV=Length=62
OsKitaake02g171200	XRN4_ARATH 5'-3' exoribonuclease 4 OS=Arabidopsis thaliana GN=XRN4 PE=2 SV=Length=94
OsKitaake02g171400	DCOR_DATST Ornithine decarboxylase OS=Datura stramonium PE=2 SV=Length=43
OsKitaake02g171500	3MAT_DAHPI Malonyl-coenzyme A:anthocyanin 3-O-glucoside-6''-O-malonyltransferase OS=Dahlia pinnata GN=3MAT PE=1SV=Length=46
OsKitaake02g171600	PMAT2_ARATH Phenolic glucoside malonyltransferase 2 OS=Arabidopsis thaliana GN=PMAT2 PE=1 SV=Length=45
OsKitaake02g171700	Hypothetical protein
OsKitaake02g171800	Q8S5Q2_ORYSJ Putative uncharacterized protein OSJNBb0058B20.11 OS=Oryza sativa subsp. japonica GN=OSJNBb0058B20.11PE=4 SV=Length=18
OsKitaake02g171900	PMAT1_ARATH Phenolic glucoside malonyltransferase 1 OS=Arabidopsis thaliana GN=PMAT1 PE=1 SV=Length=46
OsKitaake02g172000	A0A0E0NC13_ORYRU Uncharacterized protein OS=Oryza rufipogon PE=4 SV=Length=26
OsKitaake02g172100	PMAT2_ARATH Phenolic glucoside malonyltransferase 2 OS=Arabidopsis thaliana GN=PMAT2 PE=1 SV=Length=45
OsKitaake02g172200	PMAT2_ARATH Phenolic glucoside malonyltransferase 2 OS=Arabidopsis thaliana GN=PMAT2 PE=1 SV=Length=45
OsKitaake02g172300	B8AHY2_ORYSI Putative uncharacterized protein OS=Oryza sativa subsp. indica GN=OsI_07237 PE=4 SV=Length=26
OsKitaake02g172600	3AT2_ARATH Coumaroyl-CoA:anthocyanidin 3-O-glucoside-6''-O-coumaroyltransferase 2 OS=Arabidopsis thaliana GN=3AT2PE=1 SV=Length=46
OsKitaake02g172800	A0A0E0NF12_ORYRU Uncharacterized protein OS=Oryza rufipogon PE=4 SV=Length=39
OsKitaake02g173000	A0A0D3F594_9ORYZ Uncharacterized protein OS=Oryza barthii PE=4 SV=Length=39
OsKitaake02g173100	A2X4Y3_ORYSI Putative uncharacterized protein OS=Oryza sativa subsp. indica GN=OsI_07253 PE=4 SV=Length=42
OsKitaake02g173200	PUB9_ARATH U-box domain-containing protein 9 OS=Arabidopsis thaliana GN=PUB9 PE=1 SV=Length=46
OsKitaake02g173400	RS8_ORYSJ 40S ribosomal protein S8 OS=Oryza sativa subsp. japonica GN=RPS8 PE=2 SV=Length=22
OsKitaake02g173500	SPEE_BIFLO Probable polyamine aminopropyl transferase OS=Bifidobacterium longum (strain NCC 2705) GN=speE PE=3SV=Length=44
OsKitaake02g173600	SEC_ARATH Probable UDP-N-acetylglucosamine--peptide N-acetylglucosaminyltransferase SEC OS=Arabidopsis thalianaGN=SEC PE=2 SV=Length=97
OsKitaake02g173700	KN12B_ORYSJ Kinesin-like protein KIN-12B OS=Oryza sativa subsp. japonica GN=KIN12B PE=3 SV=Length=111
OsKitaake02g173800	Hypothetical protein
OsKitaake02g173900	PUB73_ORYSJ U-box domain-containing protein 73 OS=Oryza sativa subsp. japonica GN=PUB73 PE=2 SV=Length=58
OsKitaake02g174000	UGT2_GARJA 7-deoxyloganetin glucosyltransferase OS=Gardenia jasminoides GN=UGT85A24 PE=1 SV=Length=48
OsKitaake02g174100	A0A0E0NF28_ORYRU Uncharacterized protein OS=Oryza rufipogon PE=4 SV=Length=58
OsKitaake02g174200	FKB62_ARATH Peptidyl-prolyl cis-trans isomerase FKBP62 OS=Arabidopsis thaliana GN=FKBP62 PE=1 SV=Length=55
OsKitaake02g174300	GL21_ORYSJ Putative germin-like protein 2-1 OS=Oryza sativa subsp. japonica GN=Os02g0491600 PE=3 SV=Length=21
OsKitaake02g174400	GL22_ORYSJ Putative germin-like protein 2-2 OS=Oryza sativa subsp. japonica GN=Os02g0491700 PE=3 SV=Length=22
OsKitaake02g174500	GL23_ORYSJ Putative germin-like protein 2-3 OS=Oryza sativa subsp. japonica GN=Os02g0491800 PE=3 SV=Length=22
OsKitaake02g174600	ANK2_MOUSE Ankyrin-2 OS=Mus musculus GN=Ank2 PE=1 SV=2Length=389
OsKitaake02g174700	TTC28_HUMAN Tetratricopeptide repeat protein 28 OS=Homo sapiens GN=TTC28 PE=1 SV=Length=248
OsKitaake02g174800	ANK2_MOUSE Ankyrin-2 OS=Mus musculus GN=Ank2 PE=1 SV=2Length=389
OsKitaake02g175100	Q6K5P2_ORYSJ Os02g0492500 protein OS=Oryza sativa subsp. japonica GN=Os02g0492500 PE=4 SV=Length=45
OsKitaake02g175150	EHMT1_HUMAN Histone-lysine N-methyltransferase EHMT1 OS=Homo sapiens GN=EHMT1 PE=1 SV=Length=129
OsKitaake02g175200	A0A0D3F5C0_9ORYZ Uncharacterized protein OS=Oryza barthii PE=4 SV=Length=11
OsKitaake02g175300	ANK1_MOUSE Ankyrin-1 OS=Mus musculus GN=Ank1 PE=1 SV=2Length=186
OsKitaake02g175400	ANK3_MOUSE Ankyrin-3 OS=Mus musculus GN=Ank3 PE=1 SV=1Length=196
OsKitaake02g175500	STIP1_DICDI Protein STIP1 homolog OS=Dictyostelium discoideum GN=sti1 PE=3 SV=Length=56
OsKitaake02g175600	ANK2_MOUSE Ankyrin-2 OS=Mus musculus GN=Ank2 PE=1 SV=2Length=389
OsKitaake02g175700	Hypothetical protein
OsKitaake02g175800	TANC2_HUMAN Protein TANC2 OS=Homo sapiens GN=TANC2 PE=1 SV=Length=199
OsKitaake02g175900	TANC2_HUMAN Protein TANC2 OS=Homo sapiens GN=TANC2 PE=1 SV=Length=199
OsKitaake02g175950	A0A0E0G6T6_ORYNI Uncharacterized protein OS=Oryza nivara PE=4 SV=Length=8
OsKitaake02g176000	A0A0N7KFB6_ORYSJ Os02g0494600 protein (Fragment) OS=Oryza sativa subsp. japonica GN=Os02g0494600 PE=4 SV=Length=27
OsKitaake02g176100	DME_ARATH Transcriptional activator DEMETER OS=Arabidopsis thaliana GN=DME PE=1 SV=Length=198
OsKitaake02g176200	A3A728_ORYSJ Uncharacterized protein OS=Oryza sativa subsp. japonica GN=OsJ_06807 PE=4 SV=Length=9
OsKitaake02g176300	A3A729_ORYSJ Os02g0494900 protein OS=Oryza sativa subsp. japonica GN=Os02g0494900 PE=4 SV=Length=23
OsKitaake02g176400	Q6K6R2_ORYSJ Putative uncharacterized protein P0040H05.26 OS=Oryza sativa subsp. japonica GN=P0040H05.26 PE=4 SV=Length=19
OsKitaake02g176500	PUB73_ORYSJ U-box domain-containing protein 73 OS=Oryza sativa subsp. japonica GN=PUB73 PE=2 SV=Length=58
OsKitaake02g176700	A0A0E0NF55_ORYRU Uncharacterized protein OS=Oryza rufipogon PE=4 SV=Length=17
OsKitaake02g176800	HSFA5_ORYSJ Heat stress transcription factor A-5 OS=Oryza sativa subsp. japonica GN=HSFA5 PE=2 SV=Length=47
OsKitaake02g176900	ROS1_ARATH Protein ROS1 OS=Arabidopsis thaliana GN=ROS1 PE=1 SV=Length=139
OsKitaake02g177000	TOM92_ARATH Mitochondrial import receptor subunit TOM9-2 OS=Arabidopsis thaliana GN=TOM9-2 PE=1 SV=Length=9
OsKitaake02g177050	OCT7_ARATH Organic cation/carnitine transporter 7 OS=Arabidopsis thaliana GN=OCT7 PE=2 SV=Length=50
OsKitaake02g177100	A0A0E0G6V3_ORYNI Uncharacterized protein OS=Oryza nivara PE=4 SV=Length=15
OsKitaake02g177200	RAD50_ARATH DNA repair protein RAD50 OS=Arabidopsis thaliana GN=RAD50 PE=1 SV=Length=131
OsKitaake02g177300	G3BP1_BOVIN Ras GTPase-activating protein-binding protein 1 OS=Bos taurus GN=G3BP PE=2 SV=Length=46
OsKitaake02g177401	Hypothetical protein
OsKitaake02g177500	A0A0P0VJC4_ORYSJ Probable magnesium transporter (Fragment) OS=Oryza sativa subsp. japonica GN=Os02g0498300PE=3 SV=Length=39
OsKitaake02g177600	NIPA4_ARATH Probable magnesium transporter NIPA4 OS=Arabidopsis thaliana GN=At1g71900 PE=2 SV=Length=34
OsKitaake02g177700	Hypothetical protein
OsKitaake02g177800	GAUT8_ARATH Galacturonosyltransferase 8 OS=Arabidopsis thaliana GN=GAUT8 PE=1 SV=Length=55
OsKitaake02g177900	ERFL1_ARATH Ethylene-responsive transcription factor-like protein At4g13040 OS=Arabidopsis thaliana GN=At4g13040PE=2 SV=Length=22
OsKitaake02g178001	Q69R57_ORYSJ Putative uncharacterized protein OSJNBb0009H02.17 OS=Oryza sativa subsp. japonica GN=OSJNBb0009H02.17PE=4 SV=Length=8
OsKitaake02g178101	CER1_ARATH Protein ECERIFERUM 1 OS=Arabidopsis thaliana GN=CER1 PE=1 SV=Length=62
OsKitaake02g178200	NSE4B_ARATH Non-structural maintenance of chromosomes element 4 homolog B OS=Arabidopsis thaliana GN=NSE4B PE=2SV=Length=38
OsKitaake02g178300	A0A0P0VJE9_ORYSJ Os02g0499800 protein OS=Oryza sativa subsp. japonica GN=Os02g0499800 PE=4 SV=Length=40
OsKitaake02g178350	FRS5_ARATH Protein FAR1-RELATED SEQUENCE 5 OS=Arabidopsis thaliana GN=FRS5 PE=2 SV=Length=78
OsKitaake02g178400	Hypothetical protein
OsKitaake02g178500	C76C4_ARATH Cytochrome P450 76C4 OS=Arabidopsis thaliana GN=CYP76C4 PE=3 SV=Length=51
OsKitaake02g178600	A0A0P0VJC5_ORYSJ Os02g0501350 protein OS=Oryza sativa subsp. japonica GN=Os02g0501350 PE=4 SV=Length=5
OsKitaake02g178700	Q6K7V9_ORYSJ Isochorismatase hydrolase-like OS=Oryza sativa subsp. japonica GN=OSJNBa0055M07.2 PE=4 SV=Length=42
OsKitaake02g178800	CCAMK_MEDTR Calcium and calcium/calmodulin-dependent serine/threonine-protein kinase DMI-3 OS=Medicago truncatulaGN=DMI3 PE=2 SV=Length=52
OsKitaake02g178900	Hypothetical protein
OsKitaake02g179000	Hypothetical protein
OsKitaake02g179100	F3PH_ARATH Flavonoid 3'-monooxygenase OS=Arabidopsis thaliana GN=CYP75B1 PE=1 SV=Length=51
OsKitaake02g179200	PDCB3_ARATH PLASMODESMATA CALLOSE-BINDING PROTEIN 3 OS=Arabidopsis thaliana GN=PDCB3 PE=1 SV=Length=18
OsKitaake02g179300	RL35_EUPES 60S ribosomal protein L35 OS=Euphorbia esula GN=RPL35 PE=2 SV=Length=12
OsKitaake02g179400	FABG1_BRANA 3-oxoacyl-[acyl-carrier-protein] reductase 1, chloroplastic OS=Brassica napus GN=gbkr1 PE=1 SV=Length=32
OsKitaake02g179900	RPM1_ARATH Disease resistance protein RPM1 OS=Arabidopsis thaliana GN=RPM1 PE=1 SV=Length=92
OsKitaake02g180000	C81E7_MEDTR Isoflavone 2'-hydroxylase OS=Medicago truncatula GN=CYP81E7 PE=1 SV=Length=49
OsKitaake02g180100	C81E7_MEDTR Isoflavone 2'-hydroxylase OS=Medicago truncatula GN=CYP81E7 PE=1 SV=Length=49
OsKitaake02g180200	C81E7_MEDTR Isoflavone 2'-hydroxylase OS=Medicago truncatula GN=CYP81E7 PE=1 SV=Length=49
OsKitaake02g180300	C81E1_GLYEC Isoflavone 2'-hydroxylase OS=Glycyrrhiza echinata GN=CYP81E1 PE=1 SV=Length=49
OsKitaake02g180400	A0A0D9YSM3_9ORYZ Uncharacterized protein OS=Oryza glumipatula PE=4 SV=Length=7
OsKitaake02g180500	A2X556_ORYSI Putative uncharacterized protein OS=Oryza sativa subsp. indica GN=OsI_07332 PE=4 SV=Length=41
OsKitaake02g180600	R13L1_ARATH Putative disease resistance RPP13-like protein 1 OS=Arabidopsis thaliana GN=RPPL1 PE=3 SV=Length=105
OsKitaake02g180700	UBX1A_XENLA UBX domain-containing protein 1-A OS=Xenopus laevis GN=ubxn1-a PE=2 SV=Length=29
OsKitaake02g180800	RIN4_ARATH RPM1-interacting protein 4 OS=Arabidopsis thaliana GN=RIN4 PE=1 SV=Length=21
OsKitaake02g180900	STAD3_ORYSJ Acyl-[acyl-carrier-protein] desaturase 3, chloroplastic OS=Oryza sativa subsp. japonica GN=Os02g0504800PE=2 SV=Length=40
OsKitaake02g181000	FBK28_ARATH F-box/kelch-repeat protein At1g67480 OS=Arabidopsis thaliana GN=At1g67480 PE=2 SV=Length=37
OsKitaake02g181100	A0A0E0G703_ORYNI Uncharacterized protein OS=Oryza nivara PE=4 SV=Length=44
OsKitaake02g181200	E70B1_ARATH Exocyst complex component EXO70B1 OS=Arabidopsis thaliana GN=EXO70B1 PE=1 SV=Length=62
OsKitaake02g181300	A0A0D9YSN3_9ORYZ Uncharacterized protein OS=Oryza glumipatula PE=4 SV=Length=21
OsKitaake02g181400	Y5162_ARATH Uncharacterized protein At5g41620 OS=Arabidopsis thaliana GN=At5g41620 PE=2 SV=Length=62
OsKitaake02g181500	FB76_ARATH F-box protein At1g67340 OS=Arabidopsis thaliana GN=At1g67340 PE=1 SV=Length=37
OsKitaake02g181600	UBA5_ORYSJ Ubiquitin-like modifier-activating enzyme 5 OS=Oryza sativa subsp. japonica GN=Os02g0506500 PE=2 SV=Length=42
OsKitaake02g181700	Q6I5B6_ORYSJ Putative polyprotein OS=Oryza sativa subsp. japonica GN=OSJNBb0067H15.15 PE=4 SV=Length=120
OsKitaake02g181800	A0A0D9YSP0_9ORYZ Uncharacterized protein OS=Oryza glumipatula PE=4 SV=Length=12
OsKitaake02g181900	Q0E016_ORYSJ Os02g0583500 protein OS=Oryza sativa subsp. japonica GN=Os02g0583500 PE=4 SV=Length=54
OsKitaake02g182000	IDD14_ARATH Protein indeterminate-domain 14 OS=Arabidopsis thaliana GN=IDD14 PE=1 SV=Length=41
OsKitaake02g182100	A0A0D9YSP2_9ORYZ Uncharacterized protein OS=Oryza glumipatula PE=4 SV=Length=18
OsKitaake02g182300	A0A0E0NFB4_ORYRU Uncharacterized protein OS=Oryza rufipogon PE=4 SV=Length=26
OsKitaake02g182400	NHL6_ARATH NDR1/HIN1-like protein 6 OS=Arabidopsis thaliana GN=NHL6 PE=1 SV=Length=25
OsKitaake02g182500	GCAL1_ARATH Gamma carbonic anhydrase-like 1, mitochondrial OS=Arabidopsis thaliana GN=GAMMACAL1 PE=1 SV=Length=25
OsKitaake02g182600	Q0E0Z9_ORYSJ Os02g0508100 protein (Fragment) OS=Oryza sativa subsp. japonica GN=Os02g0508100 PE=4 SV=Length=7
OsKitaake02g182650	A0A0D3F5I6_9ORYZ Uncharacterized protein OS=Oryza barthii PE=4 SV=Length=7
OsKitaake02g182700	A0A0E0CKY8_9ORYZ Uncharacterized protein OS=Oryza meridionalis PE=4 SV=Length=12
OsKitaake02g182800	A0A0E0IRA7_ORYNI Uncharacterized protein OS=Oryza nivara PE=4 SV=Length=21
OsKitaake02g182900	DNAJ_METTE Chaperone protein DnaJ OS=Methanosarcina thermophila GN=dnaJ PE=3 SV=Length=38
OsKitaake02g183000	LSM6B_ARATH Sm-like protein LSM36B OS=Arabidopsis thaliana GN=LSM6B PE=1 SV=Length=9
OsKitaake02g183100	ILVB1_ORYSJ Acetolactate synthase 1, chloroplastic OS=Oryza sativa subsp. japonica GN=ALS1 PE=2 SV=Length=64
OsKitaake02g183200	A0A0D9YSQ7_9ORYZ Uncharacterized protein OS=Oryza glumipatula PE=4 SV=Length=32
OsKitaake02g183300	HIP7_ARATH Heavy metal-associated isoprenylated plant protein 7 OS=Arabidopsis thaliana GN=HIPP07 PE=1 SV=Length=35
OsKitaake02g183400	HSD1B_ARATH 11-beta-hydroxysteroid dehydrogenase 1B OS=Arabidopsis thaliana GN=HSD1 PE=1 SV=Length=34
OsKitaake02g183500	SRM1_ARATH Transcription factor SRM1 OS=Arabidopsis thaliana GN=SRM1 PE=2 SV=Length=29
OsKitaake02g183600	HSD1B_ARATH 11-beta-hydroxysteroid dehydrogenase 1B OS=Arabidopsis thaliana GN=HSD1 PE=1 SV=Length=34
OsKitaake02g183700	DOT2_ARATH SART-1 family protein DOT2 OS=Arabidopsis thaliana GN=DOT2 PE=1 SV=Length=82
OsKitaake02g183800	TPD1_ARATH Protein TAPETUM DETERMINANT 1 OS=Arabidopsis thaliana GN=TPD1 PE=1 SV=Length=17
OsKitaake02g183900	NOP5A_ARATH Probable nucleolar protein 5-1 OS=Arabidopsis thaliana GN=NOP5-1 PE=1 SV=Length=53
OsKitaake02g184000	DPOE1_ARATH DNA polymerase epsilon catalytic subunit A OS=Arabidopsis thaliana GN=POL2A PE=1 SV=Length=216
OsKitaake02g184100	SAU72_ARATH Auxin-responsive protein SAUR72 OS=Arabidopsis thaliana GN=SAUR72 PE=2 SV=Length=13
OsKitaake02g184200	Hypothetical protein
OsKitaake02g184300	PUS7_ORYSJ RNA pseudouridine synthase 7 OS=Oryza sativa subsp. japonica GN=Os02g0512300 PE=2 SV=Length=39
OsKitaake02g184400	GRXC3_ORYSJ Glutaredoxin-C3 OS=Oryza sativa subsp. japonica GN=GRXC3 PE=2 SV=Length=13
OsKitaake02g184500	PBS1_ARATH Serine/threonine-protein kinase PBS1 OS=Arabidopsis thaliana GN=PBS1 PE=1 SV=Length=45
OsKitaake02g184600	SWT15_ORYSI Bidirectional sugar transporter SWEET15 OS=Oryza sativa subsp. indica GN=SWEET15 PE=3 SV=Length=31
OsKitaake02g184700	Q6K5Z9_ORYSJ Uncharacterized protein OS=Oryza sativa subsp. japonica GN=OJ1471_E11.2 PE=4 SV=Length=48
OsKitaake02g184800	OTUBL_ARATH Ubiquitin thioesterase otubain-like OS=Arabidopsis thaliana GN=At1g28120 PE=2 SV=Length=30
OsKitaake02g184900	GDPD2_ARATH Glycerophosphodiester phosphodiesterase GDPD2 OS=Arabidopsis thaliana GN=GDPD2 PE=2 SV=Length=37
OsKitaake02g185000	ODO2B_ARATH Dihydrolipoyllysine-residue succinyltransferase component of 2-oxoglutarate dehydrogenase complex 2,mitochondrial OS=Arabidopsis thaliana GN=At4g26910 PE=1 SV=Length=46
OsKitaake02g185101	Q6K9D9_ORYSJ Putative uncharacterized protein OJ1471_E11.21 OS=Oryza sativa subsp. japonica GN=OJ1471_E11.21 PE=4SV=Length=30
OsKitaake02g185200	A0A0D3F5M6_9ORYZ Uncharacterized protein OS=Oryza barthii PE=4 SV=Length=49
OsKitaake02g185300	A0A0D3F5M5_9ORYZ Uncharacterized protein OS=Oryza barthii PE=4 SV=Length=11
OsKitaake02g185400	Hypothetical protein
OsKitaake02g185500	Y2349_ARATH Uncharacterized protein At2g33490 OS=Arabidopsis thaliana GN=At2g33490 PE=4 SV=Length=62
OsKitaake02g185700	GILP_ARATH GSH-induced LITAF domain protein OS=Arabidopsis thaliana GN=GILP PE=1 SV=Length=13
OsKitaake02g185800	Q67UM8_ORYSJ Putative uncharacterized protein OSJNBb0071O21.22 OS=Oryza sativa subsp. japonica GN=OSJNBb0071O21.22PE=4 SV=Length=33
OsKitaake02g185900	RNF10_XENLA RING finger protein 10 OS=Xenopus laevis GN=rnf10 PE=2 SV=Length=75
OsKitaake02g186000	ASR3_ARATH Trihelix transcription factor ASR3 OS=Arabidopsis thaliana GN=ASR3 PE=1 SV=Length=31
OsKitaake02g186101	Hypothetical protein
OsKitaake02g186200	LFNG_CHICK Beta-1,3-N-acetylglucosaminyltransferase lunatic fringe OS=Gallus gallus GN=LFNG PE=2 SV=Length=36
OsKitaake02g186300	PATL1_DANRE Protein PAT1 homolog 1 OS=Danio rerio GN=patl1 PE=1 SV=Length=76
OsKitaake02g186400	Q64M86_ORYSJ Os02g0517333 protein OS=Oryza sativa subsp. japonica GN=Os02g0517333 PE=2 SV=Length=11
OsKitaake02g186500	Hypothetical protein
OsKitaake02g186600	OML4_ORYSJ Protein MEI2-like 4 OS=Oryza sativa subsp. japonica GN=ML4 PE=2 SV=Length=100
OsKitaake02g186700	PUX16_ARATH Plant UBX domain-containing protein 16 OS=Arabidopsis thaliana GN=PUX16 PE=2 SV=Length=41
OsKitaake02g186800	OTUB2_MOUSE Ubiquitin thioesterase OTUB2 OS=Mus musculus GN=Otub2 PE=1 SV=Length=23
OsKitaake02g186900	OTUBL_ARATH Ubiquitin thioesterase otubain-like OS=Arabidopsis thaliana GN=At1g28120 PE=2 SV=Length=30
OsKitaake02g187000	A0A0D3F5P3_9ORYZ Uncharacterized protein OS=Oryza barthii PE=4 SV=Length=18
OsKitaake02g187100	A0A0E0NFJ4_ORYRU Uncharacterized protein OS=Oryza rufipogon PE=4 SV=Length=18
OsKitaake02g187200	FRS5_ARATH Protein FAR1-RELATED SEQUENCE 5 OS=Arabidopsis thaliana GN=FRS5 PE=2 SV=Length=78
OsKitaake02g187250	Hypothetical protein
OsKitaake02g187300	A0A0E0DJL3_9ORYZ Uncharacterized protein OS=Oryza meridionalis PE=4 SV=Length=73
OsKitaake02g187400	A0A0E0NFJ5_ORYRU Uncharacterized protein OS=Oryza rufipogon PE=4 SV=Length=34
OsKitaake02g187500	NIPA8_ARATH Probable magnesium transporter NIPA8 OS=Arabidopsis thaliana GN=At3g26670 PE=2 SV=Length=44
OsKitaake02g187601	Hypothetical protein
OsKitaake02g187700	IDD2_ARATH Protein indeterminate-domain 2 OS=Arabidopsis thaliana GN=IDD2 PE=2 SV=Length=45
OsKitaake02g187800	HAK19_ORYSJ Potassium transporter 19 OS=Oryza sativa subsp. japonica GN=HAK19 PE=2 SV=Length=74
OsKitaake02g187900	B9F098_ORYSJ Uncharacterized protein OS=Oryza sativa subsp. japonica GN=OsJ_06924 PE=4 SV=Length=9
OsKitaake02g188100	HAK20_ORYSJ Potassium transporter 20 OS=Oryza sativa subsp. japonica GN=HAK20 PE=2 SV=Length=74
OsKitaake02g188200	A0A0E0NFK5_ORYRU Uncharacterized protein OS=Oryza rufipogon PE=4 SV=Length=9
OsKitaake02g188300	A0A0E0NFK6_ORYRU Uncharacterized protein OS=Oryza rufipogon PE=4 SV=Length=33
OsKitaake02g188600	C7IY38_ORYSJ Os02g0519700 protein (Fragment) OS=Oryza sativa subsp. japonica GN=Os02g0519700 PE=4 SV=Length=12
OsKitaake02g188700	A0A0E0NFL2_ORYRU Uncharacterized protein OS=Oryza rufipogon PE=4 SV=Length=8
OsKitaake02g188800	EF2_ARATH Elongation factor 2 OS=Arabidopsis thaliana GN=LOS1 PE=1 SV=Length=84
OsKitaake02g188900	NUD12_ARATH Nudix hydrolase 12, mitochondrial OS=Arabidopsis thaliana GN=NUDT12 PE=2 SV=Length=20
OsKitaake02g189000	A0A0E0NFL6_ORYRU Uncharacterized protein OS=Oryza rufipogon PE=4 SV=Length=13
OsKitaake02g189100	GT21_ORYSJ Probable glucuronosyltransferase Os02g0520750 OS=Oryza sativa subsp. japonica GN=Os02g0520750 PE=2 SV=Length=43
OsKitaake02g189200	UCRI_MAIZE Cytochrome b-c1 complex subunit Rieske, mitochondrial OS=Zea mays PE=2 SV=Length=27
OsKitaake02g189300	EF114_ARATH Ethylene-responsive transcription factor ERF114 OS=Arabidopsis thaliana GN=ERF114 PE=1 SV=Length=24
OsKitaake02g189400	BON1_ARATH Protein BONZAI 1 OS=Arabidopsis thaliana GN=BON1 PE=1 SV=Length=57
OsKitaake02g189500	OTUBL_ARATH Ubiquitin thioesterase otubain-like OS=Arabidopsis thaliana GN=At1g28120 PE=2 SV=Length=30
OsKitaake02g189600	OTUBL_ARATH Ubiquitin thioesterase otubain-like OS=Arabidopsis thaliana GN=At1g28120 PE=2 SV=Length=30
OsKitaake02g189700	ACO13_PONAB Acyl-coenzyme A thioesterase 13 OS=Pongo abelii GN=ACOT13 PE=2 SV=Length=14
OsKitaake02g189900	OTUBL_ARATH Ubiquitin thioesterase otubain-like OS=Arabidopsis thaliana GN=At1g28120 PE=2 SV=Length=30
OsKitaake02g190000	OTUBL_CAEBR Ubiquitin thioesterase otubain-like OS=Caenorhabditis briggsae GN=otub-1 PE=3 SV=Length=28
OsKitaake02g190050	Hypothetical protein
OsKitaake02g190100	A0A0P0VJN7_ORYSJ Os02g0522800 protein (Fragment) OS=Oryza sativa subsp. japonica GN=Os02g0522800 PE=4 SV=Length=13
OsKitaake02g190200	PUX16_ARATH Plant UBX domain-containing protein 16 OS=Arabidopsis thaliana GN=PUX16 PE=2 SV=Length=41
OsKitaake02g190300	A0A0P0VJS0_ORYSJ Os02g0523100 protein OS=Oryza sativa subsp. japonica GN=Os02g0523100 PE=4 SV=Length=20
OsKitaake02g190500	GCP5_MOUSE Gamma-tubulin complex component 5 OS=Mus musculus GN=Tubgcp5 PE=2 SV=Length=102
OsKitaake02g190600	TSN1_ARATH Ribonuclease TUDOR 1 OS=Arabidopsis thaliana GN=TSN1 PE=1 SV=Length=99
OsKitaake02g190650	Hypothetical protein
OsKitaake02g190700	IPK2_ORYSJ Inositol polyphosphate multikinase IPK2 OS=Oryza sativa subsp. japonica GN=IPK2 PE=2 SV=Length=29
OsKitaake02g190800	B9F0B3_ORYSJ Uncharacterized protein OS=Oryza sativa subsp. japonica GN=OsJ_06958 PE=4 SV=Length=14
OsKitaake02g190850	RK19_SPIOL 50S ribosomal protein L19, chloroplastic OS=Spinacia oleracea GN=RPL19 PE=1 SV=Length=23
OsKitaake02g190900	BRG2_ARATH Probable BOI-related E3 ubiquitin-protein ligase 2 OS=Arabidopsis thaliana GN=BRG2 PE=1 SV=Length=35
OsKitaake02g191000	LWD1_ARATH WD repeat-containing protein LWD1 OS=Arabidopsis thaliana GN=LWD1 PE=2 SV=Length=34
OsKitaake02g191100	A0A0D3F5T9_9ORYZ Uncharacterized protein OS=Oryza barthii PE=4 SV=Length=10
OsKitaake02g191200	MOC32_MAIZE Adenylyltransferase and sulfurtransferase MOCS3-2 OS=Zea mays GN=MOCS3-2 PE=2 SV=Length=48
OsKitaake02g191300	A0A0E0NFQ4_ORYRU Uncharacterized protein OS=Oryza rufipogon PE=4 SV=Length=11
OsKitaake02g191500	ACS_ARATH Acetyl-coenzyme A synthetase, chloroplastic/glyoxysomal OS=Arabidopsis thaliana GN=ACS PE=1 SV=Length=74
OsKitaake02g191600	HGNAT_MOUSE Heparan-alpha-glucosaminide N-acetyltransferase OS=Mus musculus GN=Hgsnat PE=1 SV=Length=65
OsKitaake02g191700	CLPD1_ORYSJ Chaperone protein ClpD1, chloroplastic OS=Oryza sativa subsp. japonica GN=CLPD1 PE=2 SV=Length=93
OsKitaake02g191801	B7EDW5_ORYSJ Os02g0526500 protein OS=Oryza sativa subsp. japonica GN=Os02g0526500 PE=2 SV=Length=13
OsKitaake02g191900	RPD1_ARATH Protein ROOT PRIMORDIUM DEFECTIVE 1 OS=Arabidopsis thaliana GN=RPD1 PE=1 SV=Length=40
OsKitaake02g192000	I1P0W0_ORYGL Uncharacterized protein OS=Oryza glaberrima PE=4 SV=Length=45
OsKitaake02g192100	SM3L2_ARATH DNA repair protein RAD5A OS=Arabidopsis thaliana GN=RAD5A PE=1 SV=Length=102
OsKitaake02g192200	Y4276_ARATH Uncharacterized protein At4g22758 OS=Arabidopsis thaliana GN=At4g22758 PE=2 SV=Length=25
OsKitaake02g192300	HSFA3_ORYSJ Heat stress transcription factor A-3 OS=Oryza sativa subsp. japonica GN=HSFA3 PE=2 SV=Length=49
OsKitaake02g192350	A0A0E0G7L6_ORYNI Uncharacterized protein OS=Oryza nivara PE=4 SV=Length=23
OsKitaake02g192400	CTR1_ARATH Serine/threonine-protein kinase CTR1 OS=Arabidopsis thaliana GN=CTR1 PE=1 SV=Length=82
OsKitaake02g192600	Hypothetical protein
OsKitaake02g192700	Y5370_ARATH PAN domain-containing protein At5g03700 OS=Arabidopsis thaliana GN=At5g03700 PE=1 SV=Length=48
OsKitaake02g192800	ATL32_ARATH RING-H2 finger protein ATL32 OS=Arabidopsis thaliana GN=ATL32 PE=2 SV=Length=32
OsKitaake02g192900	B7EU28_ORYSJ Os02g0528100 protein OS=Oryza sativa subsp. japonica GN=Os02g0528100 PE=2 SV=Length=16
OsKitaake02g193000	GLGB_MAIZE 1,4-alpha-glucan-branching enzyme 2, chloroplastic/amyloplastic OS=Zea mays GN=SBE1 PE=1 SV=Length=79
OsKitaake02g193100	Hypothetical protein
OsKitaake02g193150	A3A7J7_ORYSJ Uncharacterized protein OS=Oryza sativa subsp. japonica GN=OsJ_06983 PE=4 SV=Length=26
OsKitaake02g193200	AB41G_ORYSJ ABC transporter G family member 41 OS=Oryza sativa subsp. japonica GN=ABCG41 PE=3 SV=Length=144
OsKitaake02g193300	ATG8E_ORYSJ Putative autophagy-related protein 8E OS=Oryza sativa subsp. japonica GN=ATG8E PE=3 SV=Length=8
OsKitaake02g193350	Hypothetical protein
OsKitaake02g193400	NIN3_ORYSJ Neutral/alkaline invertase 3, chloroplastic OS=Oryza sativa subsp. japonica GN=NIN3 PE=2 SV=Length=60
OsKitaake02g193500	SNP33_ARATH SNAP25 homologous protein SNAP33 OS=Arabidopsis thaliana GN=SNAP33 PE=1 SV=Length=30
OsKitaake02g193550	Hypothetical protein
OsKitaake02g193600	GT2_ORYSJ Probable glycosyltransferase 2 OS=Oryza sativa subsp. japonica GN=GT2 PE=2 SV=Length=48
OsKitaake02g193700	RLA2A_MAIZE 60S acidic ribosomal protein P2A OS=Zea mays GN=RPP2A PE=1 SV=Length=11
OsKitaake02g193800	C71Z6_ORYSJ Ent-isokaurene C2-hydroxylase OS=Oryza sativa subsp. japonica GN=CYP71Z6 PE=1 SV=Length=51
OsKitaake02g193900	PP307_ARATH Pentatricopeptide repeat-containing protein At4g13650 OS=Arabidopsis thaliana GN=PCMP-H42 PE=2 SV=Length=106
OsKitaake02g193950	SLAH3_ARATH S-type anion channel SLAH3 OS=Arabidopsis thaliana GN=SLAH3 PE=1 SV=Length=63
OsKitaake02g194000	SAP5_ORYSJ Zinc finger A20 and AN1 domain-containing stress-associated protein 5 OS=Oryza sativa subsp. japonicaGN=SAP5 PE=2 SV=Length=15
OsKitaake02g194100	ZPR4_ARATH Protein LITTLE ZIPPER 4 OS=Arabidopsis thaliana GN=ZPR4 PE=1 SV=Length=7
OsKitaake02g194200	PARP3_ORYSJ Poly [ADP-ribose] polymerase 3 OS=Oryza sativa subsp. japonica GN=PARP3 PE=2 SV=Length=83
OsKitaake02g194300	BASS4_ORYSJ Probable sodium/metabolite cotransporter BASS4, chloroplastic OS=Oryza sativa subsp. japonica GN=BASS4PE=3 SV=Length=42
OsKitaake02g194400	B8AJ10_ORYSI Putative uncharacterized protein OS=Oryza sativa subsp. indica GN=OsI_07516 PE=4 SV=Length=10
OsKitaake02g194500	SELFP_SOLLC Protein SELF-PRUNING OS=Solanum lycopersicum GN=SP PE=2 SV=Length=17
OsKitaake02g194600	YUGF_BACSU Uncharacterized hydrolase YugF OS=Bacillus subtilis (strain 168) GN=yugF PE=3 SV=Length=27
OsKitaake02g194700	GL24_ORYSJ Germin-like protein 2-4 OS=Oryza sativa subsp. japonica GN=Os02g0532500 PE=2 SV=Length=22
OsKitaake02g194800	BIC1_ARATH Protein BIC1 OS=Arabidopsis thaliana GN=BIC1 PE=1 SV=Length=14
OsKitaake02g194900	E1314_ARATH Glucan endo-1,3-beta-glucosidase 14 OS=Arabidopsis thaliana GN=At2g27500 PE=1 SV=Length=39
OsKitaake02g195000	Y5390_ARATH Uncharacterized protein At5g03900, chloroplastic OS=Arabidopsis thaliana GN=At5g03900 PE=2 SV=Length=52
OsKitaake02g195100	HBPL1_ARATH Heme-binding-like protein At3g10130, chloroplastic OS=Arabidopsis thaliana GN=At3g10130 PE=2 SV=Length=30
OsKitaake02g195200	ATCA1_ARATH Alpha carbonic anhydrase 1, chloroplastic OS=Arabidopsis thaliana GN=ACA1 PE=1 SV=Length=28
OsKitaake02g195400	A0A0E0NFY2_ORYRU Uncharacterized protein OS=Oryza rufipogon PE=4 SV=Length=21
OsKitaake02g195500	UMP2_ARATH Uncharacterized protein At2g27730, mitochondrial OS=Arabidopsis thaliana GN=At2g27730 PE=1 SV=Length=11
OsKitaake02g195600	AGUB_ORYSJ N-carbamoylputrescine amidase OS=Oryza sativa subsp. japonica GN=CPA PE=2 SV=Length=30
OsKitaake02g195700	FAFL_ARATH Protein FAF-like, chloroplastic OS=Arabidopsis thaliana GN=At5g22090 PE=2 SV=Length=46
OsKitaake02g195800	INV1_ORYSJ Beta-fructofuranosidase, insoluble isoenzyme 1 OS=Oryza sativa subsp. japonica GN=CIN1 PE=2 SV=Length=57
OsKitaake02g195900	PMEI8_ORYSJ Pectinesterase inhibitor 8 OS=Oryza sativa subsp. japonica GN=PMEI8 PE=2 SV=Length=18
OsKitaake02g196000	RS142_MAIZE 40S ribosomal protein S14 OS=Zea mays PE=3 SV=Length=15
OsKitaake02g196100	ORLIK_ARATH Protein ORANGE-LIKE, chloroplastic OS=Arabidopsis thaliana GN=ORLIKE PE=1 SV=Length=31
OsKitaake02g196200	A0A0E0NFZ2_ORYRU Uncharacterized protein OS=Oryza rufipogon PE=4 SV=Length=20
OsKitaake02g196300	RAR1_ORYSJ Cysteine and histidine-rich domain-containing protein RAR1 OS=Oryza sativa subsp. japonica GN=RAR1 PE=1SV=Length=23
OsKitaake02g196400	ELM1_ARATH Mitochondrial fission protein ELM1 OS=Arabidopsis thaliana GN=ELM1 PE=1 SV=Length=42
OsKitaake02g196500	FB346_ARATH F-box protein At3g44326 OS=Arabidopsis thaliana GN=At3g44326 PE=2 SV=Length=36
OsKitaake02g196600	Hypothetical protein
OsKitaake02g196700	A0A0D3F616_9ORYZ Uncharacterized protein OS=Oryza barthii PE=4 SV=Length=10
OsKitaake02g196800	FDL1_ARATH F-box/FBD/LRR-repeat protein At1g13570 OS=Arabidopsis thaliana GN=At1g13570 PE=2 SV=Length=41
OsKitaake02g196900	RSP1_CAEEL Probable splicing factor, arginine/serine-rich 1 OS=Caenorhabditis elegans GN=rsp-1 PE=3 SV=Length=31
OsKitaake02g197000	Q6EU57_ORYSJ Os02g0536500 protein OS=Oryza sativa subsp. japonica GN=Os02g0536500 PE=2 SV=Length=12
OsKitaake02g197066	Q6EU56_ORYSJ Putative uncharacterized protein OJ1112_G07.33 OS=Oryza sativa subsp. japonica GN=OJ1112_G07.33 PE=4SV=Length=23
OsKitaake02g197132	A0A0E0NG05_ORYRU Uncharacterized protein OS=Oryza rufipogon PE=4 SV=Length=12
OsKitaake02g197200	PMEI8_ORYSJ Pectinesterase inhibitor 8 OS=Oryza sativa subsp. japonica GN=PMEI8 PE=2 SV=Length=18
OsKitaake02g197300	PMEI8_ORYSJ Pectinesterase inhibitor 8 OS=Oryza sativa subsp. japonica GN=PMEI8 PE=2 SV=Length=18
OsKitaake02g197400	FDL1_ARATH F-box/FBD/LRR-repeat protein At1g13570 OS=Arabidopsis thaliana GN=At1g13570 PE=2 SV=Length=41
OsKitaake02g197500	CLPC_STAAS ATP-dependent Clp protease ATP-binding subunit ClpC OS=Staphylococcus aureus (strain MSSA476) GN=clpCPE=3 SV=Length=81
OsKitaake02g197600	E2FA_ARATH Transcription factor E2FA OS=Arabidopsis thaliana GN=E2FA PE=1 SV=Length=48
OsKitaake02g197700	BAS1_ORYSJ 2-Cys peroxiredoxin BAS1, chloroplastic OS=Oryza sativa subsp. japonica GN=BAS1 PE=1 SV=Length=26
OsKitaake02g197800	SMXL3_ARATH Protein SMAX1-LIKE 3 OS=Arabidopsis thaliana GN=SMXL3 PE=2 SV=Length=81
OsKitaake02g197900	AVPX_ARATH Pyrophosphate-energized membrane proton pump 3 OS=Arabidopsis thaliana GN=AVPL2 PE=3 SV=Length=80
OsKitaake02g198000	SYTM2_ARATH Threonine--tRNA ligase, chloroplastic/mitochondrial 2 OS=Arabidopsis thaliana GN=EMB2761 PE=2 SV=Length=65
OsKitaake02g198050	ILA_ARATH Protein ILITYHIA OS=Arabidopsis thaliana GN=ILA PE=1 SV=Length=269
OsKitaake02g198100	ILA_ARATH Protein ILITYHIA OS=Arabidopsis thaliana GN=ILA PE=1 SV=Length=269
OsKitaake02g198200	A0A0P0VK33_ORYSJ Os02g0538400 protein OS=Oryza sativa subsp. japonica GN=Os02g0538400 PE=4 SV=Length=78
OsKitaake02g198300	NHL1_ARATH NDR1/HIN1-like protein 1 OS=Arabidopsis thaliana GN=NHL1 PE=2 SV=Length=20
OsKitaake02g198400	BZP06_ORYSJ Basic leucine zipper 6 OS=Oryza sativa subsp. japonica GN=BZIP06 PE=2 SV=Length=26
OsKitaake02g198500	DGDG1_LOTJA Digalactosyldiacylglycerol synthase 1, chloroplastic OS=Lotus japonicus GN=DGD1 PE=2 SV=Length=78
OsKitaake02g198600	PUB23_ARATH E3 ubiquitin-protein ligase PUB23 OS=Arabidopsis thaliana GN=PUB23 PE=1 SV=Length=41
OsKitaake02g198700	MKS1_ARATH Protein MKS1 OS=Arabidopsis thaliana GN=MKS1 PE=1 SV=Length=22
OsKitaake02g198800	RNJ_CORGL Ribonuclease J OS=Corynebacterium glutamicum (strain ATCC 13032 / DSM 20300 / JCM 1318 / LMG 3730 / NCIMB10025) GN=rnj PE=3 SV=Length=71
OsKitaake02g198900	YF48_SCHPO Uncharacterized WD repeat-containing protein C3H5.08c OS=Schizosaccharomyces pombe (strain 972 / ATCC24843) GN=SPAC3H5.08c PE=1 SV=Length=93
OsKitaake02g198950	A0A0E0NG36_ORYRU Uncharacterized protein OS=Oryza rufipogon PE=4 SV=Length=21
OsKitaake02g199000	A0A0E0NG35_ORYRU Uncharacterized protein OS=Oryza rufipogon PE=4 SV=Length=16
OsKitaake02g199100	A0A1E5W365_9POAL Uncharacterized protein OS=Dichanthelium oligosanthes GN=BAE44_0007152 PE=4 SV=Length=9
OsKitaake02g199200	PUB27_ARATH U-box domain-containing protein 27 OS=Arabidopsis thaliana GN=PUB27 PE=2 SV=Length=42
OsKitaake02g199301	Q6ET00_ORYSJ Uncharacterized protein OS=Oryza sativa subsp. japonica GN=OJ1298_H07.23 PE=4 SV=Length=11
OsKitaake02g199400	SDC1_ORYSJ Serine decarboxylase 1 OS=Oryza sativa subsp. japonica GN=SDC1 PE=3 SV=Length=48
OsKitaake02g199500	ATL72_ARATH RING-H2 finger protein ATL72 OS=Arabidopsis thaliana GN=ATL72 PE=2 SV=Length=18
OsKitaake02g199600	QCR6_SOLTU Cytochrome b-c1 complex subunit 6 OS=Solanum tuberosum PE=1 SV=Length=6
OsKitaake02g199700	LLG1_ARATH GPI-anchored protein LLG1 OS=Arabidopsis thaliana GN=LLG1 PE=1 SV=Length=16
OsKitaake02g199800	FRS5_ARATH Protein FAR1-RELATED SEQUENCE 5 OS=Arabidopsis thaliana GN=FRS5 PE=2 SV=Length=78
OsKitaake02g199900	A0A0D3F650_9ORYZ Uncharacterized protein OS=Oryza barthii PE=4 SV=Length=41
OsKitaake02g200000	Q6ESZ0_ORYSJ AAA ATPase containing von Willebrand factor type A (VWA) domain-like protein OS=Oryza sativa subsp.japonica GN=Os02g0542500 PE=2 SV=Length=31
OsKitaake02g200100	A0A0E0NG49_ORYRU Uncharacterized protein OS=Oryza rufipogon PE=4 SV=Length=21
OsKitaake02g200200	A0A0E0NG50_ORYRU Uncharacterized protein OS=Oryza rufipogon PE=4 SV=Length=11
OsKitaake02g200300	ASR3_SOLLC Abscisic stress-ripening protein 3 OS=Solanum lycopersicum GN=ASR3 PE=4 SV=Length=10
OsKitaake02g200400	A0A0N7KFG1_ORYSJ Os02g0543100 protein OS=Oryza sativa subsp. japonica GN=Os02g0543100 PE=4 SV=Length=44
OsKitaake02g200500	FB10_ARATH Putative F-box protein At1g19160 OS=Arabidopsis thaliana GN=At1g19160 PE=4 SV=Length=35
OsKitaake02g200601	EFL1_MOUSE Elongation factor-like GTPase 1 OS=Mus musculus GN=Efl1 PE=1 SV=Length=112
OsKitaake02g200700	WDR83_RAT WD repeat domain-containing protein 83 OS=Rattus norvegicus GN=Wdr83 PE=1 SV=Length=31
OsKitaake02g200800	Q6ESX7_ORYSJ Os02g0543500 protein OS=Oryza sativa subsp. japonica GN=Os02g0543500 PE=4 SV=Length=83
OsKitaake02g200900	B9F0G2_ORYSJ Uncharacterized protein OS=Oryza sativa subsp. japonica GN=OsJ_07070 PE=4 SV=Length=50
OsKitaake02g200933	Hypothetical protein
OsKitaake02g200966	Hypothetical protein
OsKitaake02g201000	Hypothetical protein
OsKitaake02g201050	Hypothetical protein
OsKitaake02g201100	B9EXD9_ORYSJ Uncharacterized protein OS=Oryza sativa subsp. japonica GN=OsJ_02115 PE=4 SV=Length=13
OsKitaake02g201300	MYO8_ARATH Myosin-8 OS=Arabidopsis thaliana GN=XI-B PE=3 SV=Length=150
OsKitaake02g201400	Q0E0J6_ORYSJ Os02g0545300 protein OS=Oryza sativa subsp. japonica GN=Os02g0545300 PE=4 SV=Length=38
OsKitaake02g201500	A0A0E0IEI1_ORYNI Uncharacterized protein OS=Oryza nivara PE=4 SV=Length=6
OsKitaake02g201550	Hypothetical protein
OsKitaake02g201600	Q0E0J5_ORYSJ Os02g0545700 protein OS=Oryza sativa subsp. japonica GN=Os02g0545700 PE=4 SV=Length=12
OsKitaake02g201700	B9F0G8_ORYSJ Os02g0546050 protein OS=Oryza sativa subsp. japonica GN=Os02g0546050 PE=4 SV=Length=9
OsKitaake02g201750	B8AJC7_ORYSI Putative uncharacterized protein OS=Oryza sativa subsp. indica GN=OsI_07595 PE=4 SV=Length=23
OsKitaake02g201800	EF113_ARATH Ethylene-responsive transcription factor ERF113 OS=Arabidopsis thaliana GN=ERF113 PE=2 SV=Length=21
OsKitaake02g201900	EF114_ARATH Ethylene-responsive transcription factor ERF114 OS=Arabidopsis thaliana GN=ERF114 PE=1 SV=Length=24
OsKitaake02g202000	Q0E0J1_ORYSJ Os02g0547100 protein OS=Oryza sativa subsp. japonica GN=Os02g0547100 PE=4 SV=Length=173
OsKitaake02g202100	BH095_ARATH Transcription factor bHLH95 OS=Arabidopsis thaliana GN=BHLH95 PE=2 SV=Length=30
OsKitaake02g202200	BH095_ARATH Transcription factor bHLH95 OS=Arabidopsis thaliana GN=BHLH95 PE=2 SV=Length=30
OsKitaake02g202301	Hypothetical protein
OsKitaake02g202400	PUB25_ARATH U-box domain-containing protein 25 OS=Arabidopsis thaliana GN=PUB25 PE=2 SV=Length=42
OsKitaake02g202500	Hypothetical protein
OsKitaake02g202600	EME1_ORYSJ Crossover junction endonuclease EME1 OS=Oryza sativa subsp. japonica GN=EME1 PE=2 SV=Length=65
OsKitaake02g202700	Y1154_ARATH Probable serine/threonine-protein kinase At1g01540 OS=Arabidopsis thaliana GN=At1g01540 PE=1 SV=Length=47
OsKitaake02g202800	RS10B_ORYSJ 40S ribosomal protein S10-2 OS=Oryza sativa subsp. japonica GN=RPS10-2 PE=2 SV=Length=18
OsKitaake02g202900	B7EG78_ORYSJ cDNA clone:J023013D17, full insert sequence OS=Oryza sativa subsp. japonica PE=2 SV=Length=10
OsKitaake02g203000	Q6Z104_ORYSJ Uncharacterized protein OS=Oryza sativa subsp. japonica GN=P0451A10.9-1 PE=4 SV=Length=7
OsKitaake02g203100	R13L4_ARATH Disease resistance RPP13-like protein 4 OS=Arabidopsis thaliana GN=RPP13L4 PE=1 SV=Length=85
OsKitaake02g203200	A0A0E0NG87_ORYRU Uncharacterized protein OS=Oryza rufipogon PE=4 SV=Length=80
OsKitaake02g203300	VATL_AVESA V-type proton ATPase 16 kDa proteolipid subunit OS=Avena sativa GN=VATP-P1 PE=2 SV=Length=16
OsKitaake02g203400	FRS12_ARATH Protein FAR1-RELATED SEQUENCE 12 OS=Arabidopsis thaliana GN=FRS12 PE=2 SV=Length=78
OsKitaake02g203500	PDI53_ORYSJ Protein disulfide isomerase-like 5-3 OS=Oryza sativa subsp. japonica GN=PDIL5-3 PE=3 SV=Length=42
OsKitaake02g203600	TPC12_MOUSE Trafficking protein particle complex subunit 12 OS=Mus musculus GN=Trappc12 PE=1 SV=Length=79
OsKitaake02g203700	CINV1_ORYSJ Cytosolic invertase 1 OS=Oryza sativa subsp. japonica GN=CINV1 PE=1 SV=Length=56
OsKitaake02g203750	Hypothetical protein
OsKitaake02g203800	CER7_ARATH Exosome complex component RRP45B OS=Arabidopsis thaliana GN=RRP45B PE=2 SV=Length=43
OsKitaake02g203900	AMT33_ORYSJ Ammonium transporter 3 member 3 OS=Oryza sativa subsp. japonica GN=AMT3-3 PE=2 SV=Length=48
OsKitaake02g204000	FRS5_ARATH Protein FAR1-RELATED SEQUENCE 5 OS=Arabidopsis thaliana GN=FRS5 PE=2 SV=Length=78
OsKitaake02g204100	SAPK6_ORYSJ Serine/threonine-protein kinase SAPK6 OS=Oryza sativa subsp. japonica GN=SAPK6 PE=1 SV=Length=36
OsKitaake02g204150	A3A7W8_ORYSJ Os02g0551200 protein OS=Oryza sativa subsp. japonica GN=Os02g0551200 PE=4 SV=Length=10
OsKitaake02g204200	TERF1_HUMAN Telomeric repeat-binding factor 1 OS=Homo sapiens GN=TERF1 PE=1 SV=Length=43
OsKitaake02g204300	A0A0E0NGA3_ORYRU Uncharacterized protein OS=Oryza rufipogon PE=4 SV=Length=21
OsKitaake02g204400	A0A0E0NGA4_ORYRU Uncharacterized protein OS=Oryza rufipogon PE=4 SV=Length=67
OsKitaake02g204500	YY1_ARATH Zinc finger transcription factor YY1 OS=Arabidopsis thaliana GN=YY1 PE=1 SV=Length=38
OsKitaake02g204600	TMN1_ARATH Transmembrane 9 superfamily member 1 OS=Arabidopsis thaliana GN=TMN1 PE=1 SV=Length=58
OsKitaake02g204700	PP295_ARATH Pentatricopeptide repeat-containing protein At3g62890 OS=Arabidopsis thaliana GN=PCMP-H82 PE=2 SV=Length=57
OsKitaake02g204800	Q0E0G8_ORYSJ Os02g0552200 protein OS=Oryza sativa subsp. japonica GN=Os02g0552200 PE=4 SV=Length=31
OsKitaake02g205000	OGG1_ARATH N-glycosylase/DNA lyase OGG1 OS=Arabidopsis thaliana GN=OGG1 PE=1 SV=Length=36
OsKitaake02g205100	Y1723_ARATH Leucine-rich repeat receptor-like serine/threonine-protein kinase At1g17230 OS=Arabidopsis thalianaGN=At1g17230 PE=2 SV=Length=110
OsKitaake02g205200	Y1571_ARATH Probable leucine-rich repeat receptor-like protein kinase At1g35710 OS=Arabidopsis thaliana GN=At1g35710PE=2 SV=Length=112
OsKitaake02g205300	APX8_ORYSJ Probable L-ascorbate peroxidase 8, chloroplastic OS=Oryza sativa subsp. japonica GN=APX8 PE=2 SV=Length=47
OsKitaake02g205400	TTC33_DANRE Tetratricopeptide repeat protein 33 OS=Danio rerio GN=ttc33 PE=2 SV=Length=26
OsKitaake02g205500	KIWI_ARATH RNA polymerase II transcriptional coactivator KIWI OS=Arabidopsis thaliana GN=KIWI PE=1 SV=Length=10
OsKitaake02g205550	Q69SU5_ORYSJ Putative uncharacterized protein P0470G10.12 OS=Oryza sativa subsp. japonica GN=P0470G10.12 PE=4 SV=Length=13
OsKitaake02g205600	ASHH2_ARATH Histone-lysine N-methyltransferase ASHH2 OS=Arabidopsis thaliana GN=ASHH2 PE=1 SV=Length=175
OsKitaake02g205700	UVR8_ARATH Ultraviolet-B receptor UVR8 OS=Arabidopsis thaliana GN=UVR8 PE=1 SV=Length=44
OsKitaake02g205800	I1P186_ORYGL Uncharacterized protein OS=Oryza glaberrima PE=4 SV=Length=21
OsKitaake02g205900	SAC7_ARATH Phosphoinositide phosphatase SAC7 OS=Arabidopsis thaliana GN=SAC7 PE=2 SV=Length=59
OsKitaake02g206001	A0A0E0NGC5_ORYRU Uncharacterized protein OS=Oryza rufipogon PE=4 SV=Length=71
OsKitaake02g206100	Q69ST7_ORYSJ Os02g0554800 protein OS=Oryza sativa subsp. japonica GN=Os02g0554800 PE=2 SV=Length=23
OsKitaake02g206200	PID13_ORYSJ Protein disulfide isomerase-like 1-3 OS=Oryza sativa subsp. japonica GN=PDIL1-3 PE=2 SV=Length=54
OsKitaake02g206300	GPN2_MOUSE GPN-loop GTPase 2 OS=Mus musculus GN=Gpn2 PE=2 SV=Length=31
OsKitaake02g206400	PP151_ARATH Pentatricopeptide repeat-containing protein At2g13600 OS=Arabidopsis thaliana GN=PCMP-E76 PE=3 SV=Length=69
OsKitaake02g206450	Q69ST4_ORYSJ Putative uncharacterized protein P0470G10.29 OS=Oryza sativa subsp. japonica GN=P0470G10.29 PE=4 SV=Length=17
OsKitaake02g206500	NC104_ARATH NAC domain-containing protein 104 OS=Arabidopsis thaliana GN=NAC104 PE=2 SV=Length=18
OsKitaake02g206600	Hypothetical protein
OsKitaake02g206700	ACR3_ARATH ACT domain-containing protein ACR3 OS=Arabidopsis thaliana GN=ACR3 PE=2 SV=Length=45
OsKitaake02g206800	DNJ10_ARATH Chaperone protein dnaJ 10 OS=Arabidopsis thaliana GN=ATJ10 PE=2 SV=Length=39
OsKitaake02g206900	M3K3A_ARATH Mitogen-activated protein kinase kinase kinase 3 OS=Arabidopsis thaliana GN=MAPKKK3 PE=1 SV=Length=60
OsKitaake02g207000	GUX1_ARATH UDP-glucuronate:xylan alpha-glucuronosyltransferase 1 OS=Arabidopsis thaliana GN=GUX1 PE=2 SV=Length=65
OsKitaake02g207100	Y1222_ARATH Uncharacterized protein At1g32220, chloroplastic OS=Arabidopsis thaliana GN=At1g32220 PE=2 SV=Length=29
OsKitaake02g207200	TRM11_XENLA tRNA (guanine(10)-N2)-methyltransferase homolog OS=Xenopus laevis GN=trmt11 PE=2 SV=Length=47
OsKitaake02g207300	RBP10_DANRE Ran-binding protein 10 OS=Danio rerio GN=ranbp10 PE=3 SV=Length=60
OsKitaake02g207400	T11L1_MOUSE T-complex protein 11-like protein 1 OS=Mus musculus GN=Tcp11l1 PE=1 SV=Length=50
OsKitaake02g207500	A2X624_ORYSI Putative uncharacterized protein OS=Oryza sativa subsp. indica GN=OsI_07655 PE=4 SV=Length=24
OsKitaake02g207600	Hypothetical protein
OsKitaake02g207700	Y2237_DICDI DDT domain-containing protein DDB_G0282237 OS=Dictyostelium discoideum GN=DDB_G0282237 PE=3 SV=Length=88
OsKitaake02g207800	TBCC_ARATH Tubulin-folding cofactor C OS=Arabidopsis thaliana GN=TFCC PE=1 SV=Length=34
OsKitaake02g207900	IAN9_ARATH Immune-associated nucleotide-binding protein 9 OS=Arabidopsis thaliana GN=IAN9 PE=2 SV=Length=34
OsKitaake02g208000	ARFG_ORYSJ Auxin response factor 7 OS=Oryza sativa subsp. japonica GN=ARF7 PE=2 SV=Length=67
OsKitaake02g208100	ATL7_ARATH RING-H2 finger protein ATL7 OS=Arabidopsis thaliana GN=ATL7 PE=2 SV=Length=23
OsKitaake02g208200	C3H16_ORYSJ Zinc finger CCCH domain-containing protein 16 OS=Oryza sativa subsp. japonica GN=Os02g0557500 PE=2SV=Length=67
OsKitaake02g208300	EIF2D_RABIT Eukaryotic translation initiation factor 2D OS=Oryctolagus cuniculus GN=EIF2D PE=1 SV=Length=56
OsKitaake02g208400	PTALR_ARATH NADPH-dependent pterin aldehyde reductase OS=Arabidopsis thaliana GN=At1g10310 PE=1 SV=Length=24
OsKitaake02g208500	ORR2_ORYSJ Two-component response regulator ORR2 OS=Oryza sativa subsp. japonica GN=RR2 PE=2 SV=Length=25
OsKitaake02g208600	Hypothetical protein
OsKitaake02g208700	Hypothetical protein
OsKitaake02g208800	CLCC_ARATH Chloride channel protein CLC-c OS=Arabidopsis thaliana GN=CLC-C PE=1 SV=Length=77
OsKitaake02g208900	MOC2A_ORYSJ Molybdopterin synthase sulfur carrier subunit OS=Oryza sativa subsp. japonica GN=Os02g0558300 PE=3SV=Length=10
OsKitaake02g209000	RPM1_ARATH Disease resistance protein RPM1 OS=Arabidopsis thaliana GN=RPM1 PE=1 SV=Length=92
OsKitaake02g209100	A0A0D3F6G0_9ORYZ Uncharacterized protein OS=Oryza barthii PE=4 SV=Length=38
OsKitaake02g209200	WDL7_ARATH Protein WVD2-like 7 OS=Arabidopsis thaliana GN=WDL7 PE=2 SV=Length=47
OsKitaake02g209300	ERF21_ARATH Ethylene-responsive transcription factor ERF021 OS=Arabidopsis thaliana GN=ERF021 PE=2 SV=Length=18
OsKitaake02g209400	Y1960_ARATH Probable serine/threonine-protein kinase At1g09600 OS=Arabidopsis thaliana GN=At1g09600 PE=3 SV=Length=71
OsKitaake02g209500	OPR8_ORYSJ Putative 12-oxophytodienoate reductase 8 OS=Oryza sativa subsp. japonica GN=OPR8 PE=2 SV=Length=40
OsKitaake02g209600	COXM2_DANRE COX assembly mitochondrial protein 2 homolog OS=Danio rerio GN=cmc2 PE=3 SV=Length=7
OsKitaake02g209700	HPXO_MYCVP FAD-dependent urate hydroxylase OS=Mycobacterium vanbaalenii (strain DSM 7251 / PYR-1) GN=hpxO PE=1SV=Length=39
OsKitaake02g209800	EL5_ORYSJ E3 ubiquitin-protein ligase EL5 OS=Oryza sativa subsp. japonica GN=EL5.1 PE=1 SV=Length=32
OsKitaake02g209980	MHPA_MYCGI 3-(3-hydroxy-phenyl)propionate/3-hydroxycinnamic acid hydroxylase OS=Mycobacterium gilvum (strain PYR-GCK)GN=mhpA PE=3 SV=Length=56
OsKitaake02g210160	EL5_ORYSJ E3 ubiquitin-protein ligase EL5 OS=Oryza sativa subsp. japonica GN=EL5.1 PE=1 SV=Length=32
OsKitaake02g210340	EL5_ORYSJ E3 ubiquitin-protein ligase EL5 OS=Oryza sativa subsp. japonica GN=EL5.1 PE=1 SV=Length=32
OsKitaake02g210520	MHPA_MYCGI 3-(3-hydroxy-phenyl)propionate/3-hydroxycinnamic acid hydroxylase OS=Mycobacterium gilvum (strain PYR-GCK)GN=mhpA PE=3 SV=Length=56
OsKitaake02g210700	EL5_ORYSJ E3 ubiquitin-protein ligase EL5 OS=Oryza sativa subsp. japonica GN=EL5.1 PE=1 SV=Length=32
OsKitaake02g210800	EL5_ORYSJ E3 ubiquitin-protein ligase EL5 OS=Oryza sativa subsp. japonica GN=EL5.1 PE=1 SV=Length=32
OsKitaake02g210900	XRCC3_ARATH DNA repair protein XRCC3 homolog OS=Arabidopsis thaliana GN=XRCC3 PE=1 SV=Length=30
OsKitaake02g211000	ZFP2_ARATH Zinc finger protein 2 OS=Arabidopsis thaliana GN=ZFP2 PE=1 SV=Length=15
OsKitaake02g211100	CB60B_ARATH Calmodulin-binding protein 60 B OS=Arabidopsis thaliana GN=CBP60B PE=2 SV=Length=64
OsKitaake02g211200	SKI35_ARATH Ankyrin repeat protein SKIP35 OS=Arabidopsis thaliana GN=SKIP35 PE=1 SV=Length=61
OsKitaake02g211300	MLO1_ARATH MLO-like protein 1 OS=Arabidopsis thaliana GN=MLO1 PE=1 SV=Length=52
OsKitaake02g211400	GLYR1_ARATH Glyoxylate/succinic semialdehyde reductase 1 OS=Arabidopsis thaliana GN=GLYR1 PE=1 SV=Length=28
OsKitaake02g211500	Hypothetical protein
OsKitaake02g211550	Hypothetical protein
OsKitaake02g211600	FB94_ARATH Putative F-box protein At2g02030 OS=Arabidopsis thaliana GN=At2g02030 PE=4 SV=Length=33
OsKitaake02g211700	GSTZ_EUPES Glutathione S-transferase zeta class OS=Euphorbia esula PE=2 SV=Length=22
OsKitaake02g211800	ALFL7_ORYSI PHD finger protein ALFIN-LIKE 7 OS=Oryza sativa subsp. indica GN=OsI_07694 PE=3 SV=Length=26
OsKitaake02g211900	NDB3B_ARATH NADH dehydrogenase [ubiquinone] 1 beta subcomplex subunit 3-B OS=Arabidopsis thaliana GN=At1g14450PE=3 SV=Length=7
OsKitaake02g212000	RH33_ARATH Putative DEAD-box ATP-dependent RNA helicase 33 OS=Arabidopsis thaliana GN=RH33 PE=3 SV=Length=84
OsKitaake02g212100	CLPX3_ARATH CLP protease regulatory subunit CLPX3, mitochondrial OS=Arabidopsis thaliana GN=CLPX3 PE=2 SV=Length=65
OsKitaake02g212200	SFT2B_MOUSE Vesicle transport protein SFT2B OS=Mus musculus GN=Sft2d2 PE=1 SV=Length=15
OsKitaake02g212300	SAG21_ARATH Protein SENESCENCE-ASSOCIATED GENE 21, mitochondrial OS=Arabidopsis thaliana GN=SAG21 PE=2 SV=Length=9
OsKitaake02g212400	BH082_ARATH Transcription factor bHLH82 OS=Arabidopsis thaliana GN=BHLH82 PE=2 SV=Length=29
OsKitaake02g212500	ASIL2_ARATH Trihelix transcription factor ASIL2 OS=Arabidopsis thaliana GN=ASIL2 PE=2 SV=Length=44
OsKitaake02g212600	NDK5_ARATH Probable nucleoside diphosphate kinase 5 OS=Arabidopsis thaliana GN=At1g17410 PE=2 SV=Length=14
OsKitaake02g212700	Q6Z7E4_ORYSJ Os02g0565150 protein OS=Oryza sativa subsp. japonica GN=Os02g0565150 PE=4 SV=Length=12
OsKitaake02g212800	SPCS2_ARATH Probable signal peptidase complex subunit 2 OS=Arabidopsis thaliana GN=At2g39960 PE=2 SV=Length=19
OsKitaake02g212900	A0A0D9YTT7_9ORYZ Uncharacterized protein OS=Oryza glumipatula PE=4 SV=Length=15
OsKitaake02g212950	Hypothetical protein
OsKitaake02g213000	PPR28_ARATH Pentatricopeptide repeat-containing protein At1g09900 OS=Arabidopsis thaliana GN=At1g09900 PE=2 SV=Length=59
OsKitaake02g213100	Y2197_ARATH Probable protein kinase At2g41970 OS=Arabidopsis thaliana GN=At2g41970 PE=2 SV=Length=36
OsKitaake02g213200	HOX7_ORYSJ Homeobox-leucine zipper protein HOX7 OS=Oryza sativa subsp. japonica GN=HOX7 PE=1 SV=Length=34
OsKitaake02g213300	A3A849_ORYSJ Os02g0565900 protein OS=Oryza sativa subsp. japonica GN=Os02g0565900 PE=4 SV=Length=17
OsKitaake02g213350	Q0E0A4_ORYSJ Os02g0566300 protein OS=Oryza sativa subsp. japonica GN=Os02g0566300 PE=4 SV=Length=28
OsKitaake02g213400	Q6YTJ0_ORYSJ Os02g0566400 protein OS=Oryza sativa subsp. japonica GN=Os02g0566400 PE=2 SV=Length=44
OsKitaake02g213500	Q6YTI9_ORYSJ Os02g0566500 protein OS=Oryza sativa subsp. japonica GN=Os02g0566500 PE=2 SV=Length=36
OsKitaake02g213600	Q6YTI7_ORYSJ Os02g0566700 protein OS=Oryza sativa subsp. japonica GN=Os02g0566700 PE=2 SV=Length=65
OsKitaake02g213700	B3GT7_ARATH Beta-1,3-galactosyltransferase 7 OS=Arabidopsis thaliana GN=B3GALT7 PE=2 SV=Length=39
OsKitaake02g213800	TMM50_DICDI Transmembrane protein 50 homolog OS=Dictyostelium discoideum GN=tmem50 PE=3 SV=Length=15
OsKitaake02g213900	A0A0E0NGK8_ORYRU Uncharacterized protein OS=Oryza rufipogon PE=4 SV=Length=14
OsKitaake02g214000	TRL4_ORYSJ Thioredoxin-like 4, chloroplastic OS=Oryza sativa subsp. japonica GN=Os02g0567100 PE=2 SV=Length=21
OsKitaake02g214100	P2C15_ORYSJ Probable protein phosphatase 2C 15 OS=Oryza sativa subsp. japonica GN=Os02g0567200 PE=2 SV=Length=44
OsKitaake02g214200	TCEA2_TULGE Tuliposide A-converting enzyme 2, chloroplastic OS=Tulipa gesneriana GN=TCEA2 PE=1 SV=Length=38
OsKitaake02g214300	RBP47_NICPL Polyadenylate-binding protein RBP47 OS=Nicotiana plumbaginifolia GN=RBP47 PE=1 SV=Length=42
OsKitaake02g214500	NPH3_ORYSJ Coleoptile phototropism protein 1 OS=Oryza sativa subsp. japonica GN=CPT1 PE=2 SV=Length=76
OsKitaake02g214550	A2X695_ORYSI Putative uncharacterized protein OS=Oryza sativa subsp. indica GN=OsI_07733 PE=4 SV=Length=18
OsKitaake02g214600	KSL8_ORYSJ Stemar-13-ene synthase OS=Oryza sativa subsp. japonica GN=KSL8 PE=2 SV=Length=82
OsKitaake02g214700	C76M5_ORYSJ Cytochrome P450 76M5 OS=Oryza sativa subsp. japonica GN=CYP76M5 PE=1 SV=Length=50
OsKitaake02g214801	Hypothetical protein
OsKitaake02g214900	C76M8_ORYSJ Oryzalexin D synthase OS=Oryza sativa subsp. japonica GN=CYP76M8 PE=1 SV=Length=50
OsKitaake02g215000	C76M7_ORYSJ Ent-cassadiene C11-alpha-hydroxylase 1 OS=Oryza sativa subsp. japonica GN=CYP76M7 PE=1 SV=Length=50
OsKitaake02g215100	Hypothetical protein
OsKitaake02g215300	A0A0N7KFI8_ORYSJ Os02g0570300 protein OS=Oryza sativa subsp. japonica GN=Os02g0570300 PE=4 SV=Length=12
OsKitaake02g215400	KSL7_ORYSJ Ent-cassa-12,15-diene synthase OS=Oryza sativa subsp. japonica GN=KSL7 PE=2 SV=Length=82
OsKitaake02g215500	C71Z6_ORYSJ Ent-isokaurene C2-hydroxylase OS=Oryza sativa subsp. japonica GN=CYP71Z6 PE=1 SV=Length=51
OsKitaake02g215600	C71Z7_ORYSJ Ent-cassadiene C2-hydroxylase OS=Oryza sativa subsp. japonica GN=CYP71Z7 PE=1 SV=Length=51
OsKitaake02g215700	CPS2_ORYSJ Ent-copalyl diphosphate synthase 2 OS=Oryza sativa subsp. japonica GN=CPS2 PE=2 SV=Length=80
OsKitaake02g215800	KSL5_ORYSJ Ent-pimara-8(14),15-diene synthase OS=Oryza sativa subsp. japonica GN=KSL5 PE=1 SV=Length=82
OsKitaake02g215900	Hypothetical protein
OsKitaake02g216000	KSL6_ORYSJ Ent-isokaur-15-ene synthase OS=Oryza sativa subsp. japonica GN=KSL6 PE=1 SV=Length=82
OsKitaake02g216100	C76M6_ORYSJ Oryzalexin E synthase OS=Oryza sativa subsp. japonica GN=CYP76M6 PE=1 SV=Length=51
OsKitaake02g216300	ATL6_ARATH E3 ubiquitin-protein ligase ATL6 OS=Arabidopsis thaliana GN=ATL6 PE=1 SV=Length=39
OsKitaake02g216400	ATL6_ARATH E3 ubiquitin-protein ligase ATL6 OS=Arabidopsis thaliana GN=ATL6 PE=1 SV=Length=39
OsKitaake02g216500	ATL54_ARATH RING-H2 finger protein ATL54 OS=Arabidopsis thaliana GN=ATL54 PE=2 SV=Length=41
OsKitaake02g216600	RIBA2_ORYSJ Probable bifunctional riboflavin biosynthesis protein RIBA 2, chloroplastic OS=Oryza sativa subsp.japonica GN=RIBA2 PE=2 SV=Length=55
OsKitaake02g216650	Hypothetical protein
OsKitaake02g216700	A0A0E0NGQ6_ORYRU Uncharacterized protein OS=Oryza rufipogon PE=4 SV=Length=49
OsKitaake02g216800	STOP1_ARATH Protein SENSITIVE TO PROTON RHIZOTOXICITY 1 OS=Arabidopsis thaliana GN=STOP1 PE=2 SV=Length=49
OsKitaake02g216900	CRY1_ARATH Cryptochrome-1 OS=Arabidopsis thaliana GN=CRY1 PE=1 SV=Length=68
OsKitaake02g217000	CSTR5_ARATH CMP-sialic acid transporter 5 OS=Arabidopsis thaliana GN=At5g65000 PE=2 SV=Length=32
OsKitaake02g217100	UBP3_ARATH Ubiquitin carboxyl-terminal hydrolase 3 OS=Arabidopsis thaliana GN=UBP3 PE=1 SV=Length=37
OsKitaake02g217200	STP5_ARATH Sugar transport protein 5 OS=Arabidopsis thaliana GN=STP5 PE=2 SV=Length=50
OsKitaake02g217300	STP5_ARATH Sugar transport protein 5 OS=Arabidopsis thaliana GN=STP5 PE=2 SV=Length=50
OsKitaake02g217400	STP5_ARATH Sugar transport protein 5 OS=Arabidopsis thaliana GN=STP5 PE=2 SV=Length=50
OsKitaake02g217600	STP5_ARATH Sugar transport protein 5 OS=Arabidopsis thaliana GN=STP5 PE=2 SV=Length=50
OsKitaake02g217700	A0A0E0CMB9_9ORYZ Uncharacterized protein OS=Oryza meridionalis PE=4 SV=Length=33
OsKitaake02g217800	I1P1K4_ORYGL Uncharacterized protein OS=Oryza glaberrima PE=4 SV=Length=10
OsKitaake02g217900	EIL5_ARATH ETHYLENE INSENSITIVE 3-like 5 protein OS=Arabidopsis thaliana GN=EIL5 PE=2 SV=Length=55
OsKitaake02g218000	FBK8_ARATH F-box/kelch-repeat protein At1g22040 OS=Arabidopsis thaliana GN=At1g22040 PE=2 SV=Length=47
OsKitaake02g218100	Hypothetical protein
OsKitaake02g218200	A0A0D3F6S1_9ORYZ Uncharacterized protein OS=Oryza barthii PE=4 SV=Length=8
OsKitaake02g218300	PPCS1_ORYSJ Phosphopantothenate--cysteine ligase 1 OS=Oryza sativa subsp. japonica GN=Os02g0575200 PE=2 SV=Length=32
OsKitaake02g218500	Y1770_SYNY3 Uncharacterized protein sll1770 OS=Synechocystis sp. (strain PCC 6803 / Kazusa) GN=sll1770 PE=3 SV=Length=58
OsKitaake02g218600	WRK19_ARATH Probable WRKY transcription factor 19 OS=Arabidopsis thaliana GN=WRKY19 PE=3 SV=Length=189
OsKitaake02g218700	GALM_RAT Aldose 1-epimerase OS=Rattus norvegicus GN=Galm PE=1 SV=Length=34
OsKitaake02g218800	E70A1_ARATH Exocyst complex component EXO70A1 OS=Arabidopsis thaliana GN=EXO70A1 PE=1 SV=Length=63
OsKitaake02g218850	Q6Z723_ORYSJ Putative uncharacterized protein P0575F10.9 OS=Oryza sativa subsp. japonica GN=P0575F10.9 PE=4 SV=Length=15
OsKitaake02g218900	A0A0E0NGT8_ORYRU Uncharacterized protein OS=Oryza rufipogon PE=4 SV=Length=11
OsKitaake02g219000	Q69JW4_ORYSJ Os02g0576400 protein OS=Oryza sativa subsp. japonica GN=Os02g0576400 PE=2 SV=Length=11
OsKitaake02g219100	A0A0D9YU11_9ORYZ Uncharacterized protein OS=Oryza glumipatula PE=4 SV=Length=11
OsKitaake02g219200	SUT5_ORYSJ Sucrose transport protein SUT5 OS=Oryza sativa subsp. japonica GN=SUT5 PE=1 SV=Length=53
OsKitaake02g219300	NRP2_ORYSJ NAP1-related protein 2 OS=Oryza sativa subsp. japonica GN=Os02g0576700 PE=2 SV=Length=25
OsKitaake02g219400	A0A0E0NGU4_ORYRU Uncharacterized protein OS=Oryza rufipogon PE=4 SV=Length=11
OsKitaake02g219500	SUD1_ARATH Probable E3 ubiquitin ligase SUD1 OS=Arabidopsis thaliana GN=SUD1 PE=1 SV=Length=110
OsKitaake02g219600	B3GTF_ARATH Beta-1,3-galactosyltransferase GALT1 OS=Arabidopsis thaliana GN=GALT1 PE=1 SV=Length=64
OsKitaake02g219701	MTEF1_ARATH Transcription termination factor MTEF1, chloroplastic OS=Arabidopsis thaliana GN=MTERF1 PE=2 SV=Length=28
OsKitaake02g219800	UGT2_GARJA 7-deoxyloganetin glucosyltransferase OS=Gardenia jasminoides GN=UGT85A24 PE=1 SV=Length=48
OsKitaake02g219900	ELO3L_ARATH Elongation of fatty acids protein 3-like OS=Arabidopsis thaliana GN=HOS3 PE=2 SV=Length=28
OsKitaake02g220000	UGT2_GARJA 7-deoxyloganetin glucosyltransferase OS=Gardenia jasminoides GN=UGT85A24 PE=1 SV=Length=48
OsKitaake02g220100	UGT2_GARJA 7-deoxyloganetin glucosyltransferase OS=Gardenia jasminoides GN=UGT85A24 PE=1 SV=Length=48
OsKitaake02g220200	CASP7_ORYSJ Casparian strip membrane protein 7 OS=Oryza sativa subsp. japonica GN=Os02g0578366 PE=3 SV=Length=20
OsKitaake02g220300	PNSL2_ARATH Photosynthetic NDH subunit of lumenal location 2, chloroplastic OS=Arabidopsis thaliana GN=PNSL2 PE=1SV=Length=19
OsKitaake02g220400	YDR2_SCHPO Uncharacterized endoplasmic reticulum membrane protein C16E8.02 OS=Schizosaccharomyces pombe (strain972 / ATCC 24843) GN=SPAC16E8.02 PE=4 SV=Length=22
OsKitaake02g220500	NC100_ARATH NAC domain-containing protein 100 OS=Arabidopsis thaliana GN=NAC100 PE=2 SV=Length=33
OsKitaake02g220600	MYB16_ARATH Transcription factor MYB16 OS=Arabidopsis thaliana GN=MYB16 PE=2 SV=Length=32
OsKitaake02g220700	MAD27_ORYSJ MADS-box transcription factor 27 OS=Oryza sativa subsp. japonica GN=MADS27 PE=2 SV=Length=24
OsKitaake02g220800	CNR2_MAIZE Cell number regulator 2 OS=Zea mays GN=CNR2 PE=2 SV=Length=18
OsKitaake02g220900	PCR3_ARATH Protein PLANT CADMIUM RESISTANCE 3 OS=Arabidopsis thaliana GN=PCR3 PE=3 SV=Length=15
OsKitaake02g221100	CTLHB_DICDI CTL-like protein DDB_G0274487 OS=Dictyostelium discoideum GN=DDB_G0274487 PE=3 SV=Length=55
OsKitaake02g221200	14335_ORYSJ 14-3-3-like protein GF14-E OS=Oryza sativa subsp. japonica GN=GF14E PE=2 SV=Length=26
OsKitaake02g221300	GID2_ORYSJ F-box protein GID2 OS=Oryza sativa subsp. japonica GN=GID2 PE=1 SV=Length=21
OsKitaake02g221400	DYL_DICDI Dynein light chain, cytoplasmic OS=Dictyostelium discoideum GN=dlcB PE=3 SV=Length=9
OsKitaake02g221500	PHB3_ARATH Prohibitin-3, mitochondrial OS=Arabidopsis thaliana GN=PHB3 PE=1 SV=Length=27
OsKitaake02g221600	GSXL9_ARATH Flavin-containing monooxygenase FMO GS-OX-like 9 OS=Arabidopsis thaliana GN=At5g07800 PE=2 SV=Length=46
OsKitaake02g221700	Q6EP38_ORYSJ Os02g0580700 protein OS=Oryza sativa subsp. japonica GN=Os02g0580700 PE=2 SV=Length=58
OsKitaake02g221800	NOT4_YEAST General negative regulator of transcription subunit 4 OS=Saccharomyces cerevisiae (strain ATCC 204508/ S288c) GN=MOT2 PE=1 SV=Length=58
OsKitaake02g221900	PTR33_ARATH Protein NRT1/ PTR FAMILY 6.4 OS=Arabidopsis thaliana GN=NPF6.4 PE=1 SV=Length=59
OsKitaake02g222000	MCD4_ASPOR GPI ethanolamine phosphate transferase 1 OS=Aspergillus oryzae (strain ATCC 42149 / RIB 40) GN=mcd4PE=3 SV=Length=102
OsKitaake02g222100	PST2_PETHY Photosystem II 5 kDa protein, chloroplastic OS=Petunia hybrida PE=1 SV=Length=10
OsKitaake02g222200	A0A0D3F6X0_9ORYZ Uncharacterized protein OS=Oryza barthii PE=4 SV=Length=8
OsKitaake02g222300	ASCL1_ORYSJ ASC1-like protein 1 OS=Oryza sativa subsp. japonica GN=Os02g0581300 PE=2 SV=Length=30
OsKitaake02g222400	PHYLO_ARATH Protein PHYLLO, chloroplastic OS=Arabidopsis thaliana GN=PHYLLO PE=2 SV=Length=171
OsKitaake02g222501	Q6EPW0_ORYSJ Os02g0581600 protein OS=Oryza sativa subsp. japonica GN=Os02g0581600 PE=4 SV=Length=16
OsKitaake02g222600	A0A0D9YU61_9ORYZ Uncharacterized protein OS=Oryza glumipatula PE=4 SV=Length=10
OsKitaake02g222700	B9F0R9_ORYSJ Os02g0582100 protein OS=Oryza sativa subsp. japonica GN=Os02g0582100 PE=4 SV=Length=46
OsKitaake02g222800	A0A0D3F6Y1_9ORYZ Uncharacterized protein OS=Oryza barthii PE=4 SV=Length=34
OsKitaake02g222900	PP445_ARATH Pentatricopeptide repeat-containing protein At5g65560 OS=Arabidopsis thaliana GN=At5g65560 PE=2 SV=Length=91
OsKitaake02g223000	A0A0E0NGZ9_ORYRU Uncharacterized protein OS=Oryza rufipogon PE=4 SV=Length=23
OsKitaake02g223100	HIP46_ARATH Heavy metal-associated isoprenylated plant protein 46 OS=Arabidopsis thaliana GN=HIPP46 PE=2 SV=Length=18
OsKitaake02g223200	HIP47_ARATH Heavy metal-associated isoprenylated plant protein 47 OS=Arabidopsis thaliana GN=HIPP47 PE=3 SV=Length=11
OsKitaake02g223300	A0A0D9YU72_9ORYZ Uncharacterized protein OS=Oryza glumipatula PE=4 SV=Length=11
OsKitaake02g223400	A0A0D9YU73_9ORYZ Uncharacterized protein OS=Oryza glumipatula PE=4 SV=Length=11
OsKitaake02g223500	Q0E016_ORYSJ Os02g0583500 protein OS=Oryza sativa subsp. japonica GN=Os02g0583500 PE=4 SV=Length=54
OsKitaake02g223600	A0A0D9YU74_9ORYZ Uncharacterized protein OS=Oryza glumipatula PE=4 SV=Length=6
OsKitaake02g223700	Hypothetical protein
OsKitaake02g223800	Hypothetical protein
OsKitaake02g223900	A0A0P0VL41_ORYSJ Os02g0584050 protein OS=Oryza sativa subsp. japonica GN=Os02g0584050 PE=4 SV=Length=13
OsKitaake02g224000	A0A0D3F6Z3_9ORYZ Uncharacterized protein OS=Oryza barthii PE=4 SV=Length=7
OsKitaake02g224100	HIP47_ARATH Heavy metal-associated isoprenylated plant protein 47 OS=Arabidopsis thaliana GN=HIPP47 PE=3 SV=Length=11
OsKitaake02g224200	HIP47_ARATH Heavy metal-associated isoprenylated plant protein 47 OS=Arabidopsis thaliana GN=HIPP47 PE=3 SV=Length=11
OsKitaake02g224300	HIP47_ARATH Heavy metal-associated isoprenylated plant protein 47 OS=Arabidopsis thaliana GN=HIPP47 PE=3 SV=Length=11
OsKitaake02g224400	Q6YY32_ORYSJ Os02g0584900 protein OS=Oryza sativa subsp. japonica GN=Os02g0584900 PE=4 SV=Length=26
OsKitaake02g224500	HIP46_ARATH Heavy metal-associated isoprenylated plant protein 46 OS=Arabidopsis thaliana GN=HIPP46 PE=2 SV=Length=18
OsKitaake02g224600	HIP46_ARATH Heavy metal-associated isoprenylated plant protein 46 OS=Arabidopsis thaliana GN=HIPP46 PE=2 SV=Length=18
OsKitaake02g224700	A0A0E0NH15_ORYRU Uncharacterized protein OS=Oryza rufipogon PE=4 SV=Length=8
OsKitaake02g224800	A0A0E0NH17_ORYRU Uncharacterized protein OS=Oryza rufipogon PE=4 SV=Length=9
OsKitaake02g224900	Q6YY22_ORYSJ Putative uncharacterized protein OSJNBb0056I22.26 OS=Oryza sativa subsp. japonica GN=OSJNBb0056I22.26PE=4 SV=Length=9
OsKitaake02g225001	Hypothetical protein
OsKitaake02g225100	RAB1C_ARATH Ras-related protein RABB1c OS=Arabidopsis thaliana GN=RABB1C PE=1 SV=Length=21
OsKitaake02g225200	SMD1B_ARATH Small nuclear ribonucleoprotein SmD1b OS=Arabidopsis thaliana GN=SMD1B PE=3 SV=Length=11
OsKitaake02g225300	A0A0E0NH23_ORYRU Uncharacterized protein OS=Oryza rufipogon PE=4 SV=Length=63
OsKitaake02g225400	FLU_ARATH Protein FLUORESCENT IN BLUE LIGHT, chloroplastic OS=Arabidopsis thaliana GN=FLU PE=1 SV=Length=31
OsKitaake02g225500	Hypothetical protein
OsKitaake02g225600	Q6YY11_ORYSJ Os02g0586900 protein OS=Oryza sativa subsp. japonica GN=Os02g0586900 PE=2 SV=Length=10
OsKitaake02g225700	Q6YY09_ORYSJ Glycine-rich protein OS=Oryza sativa subsp. japonica GN=Os02g0587000 PE=2 SV=Length=12
OsKitaake02g225900	BSL1_TRIVA Putative surface protein bspA-like OS=Trichomonas vaginalis GN=BSPAL1 PE=4 SV=Length=62
OsKitaake02g226100	A2X6L5_ORYSI Putative uncharacterized protein OS=Oryza sativa subsp. indica GN=OsI_07855 PE=4 SV=Length=13
OsKitaake02g226200	A0A0E0NH32_ORYRU Uncharacterized protein OS=Oryza rufipogon PE=4 SV=Length=19
OsKitaake02g226300	FIMB5_ARATH Fimbrin-5 OS=Arabidopsis thaliana GN=FIM5 PE=1 SV=Length=68
OsKitaake02g226400	GPDL3_ARATH Glycerophosphodiester phosphodiesterase GDPDL3 OS=Arabidopsis thaliana GN=GDPDL3 PE=1 SV=Length=75
OsKitaake02g226500	B8AEP2_ORYSI Putative uncharacterized protein OS=Oryza sativa subsp. indica GN=OsI_07860 PE=4 SV=Length=17
OsKitaake02g226550	Hypothetical protein
OsKitaake02g226600	LCAT1_ORYSJ Lecithin-cholesterol acyltransferase-like 1 OS=Oryza sativa subsp. japonica GN=Os03g0232800 PE=2 SV=Length=43
OsKitaake02g226700	URT1_FRAAN Putative UDP-rhamnose:rhamnosyltransferase 1 OS=Fragaria ananassa GN=GT4 PE=2 SV=Length=47
OsKitaake02g226800	A0A0P0VL17_ORYSJ Os02g0589500 protein OS=Oryza sativa subsp. japonica GN=Os02g0589500 PE=4 SV=Length=17
OsKitaake02g226900	LCAT1_ORYSJ Lecithin-cholesterol acyltransferase-like 1 OS=Oryza sativa subsp. japonica GN=Os03g0232800 PE=2 SV=Length=43
OsKitaake02g227100	LCAT1_ORYSJ Lecithin-cholesterol acyltransferase-like 1 OS=Oryza sativa subsp. japonica GN=Os03g0232800 PE=2 SV=Length=43
OsKitaake02g227200	A0A0E0AQR2_9ORYZ Uncharacterized protein OS=Oryza glumipatula PE=4 SV=Length=15
OsKitaake02g227301	LCAT1_ORYSJ Lecithin-cholesterol acyltransferase-like 1 OS=Oryza sativa subsp. japonica GN=Os03g0232800 PE=2 SV=Length=43
OsKitaake02g227400	LCAT1_ORYSJ Lecithin-cholesterol acyltransferase-like 1 OS=Oryza sativa subsp. japonica GN=Os03g0232800 PE=2 SV=Length=43
OsKitaake02g227500	Hypothetical protein
OsKitaake02g227600	LCAT1_ORYSJ Lecithin-cholesterol acyltransferase-like 1 OS=Oryza sativa subsp. japonica GN=Os03g0232800 PE=2 SV=Length=43
OsKitaake02g227700	NEK6_ORYSJ Serine/threonine-protein kinase Nek6 OS=Oryza sativa subsp. japonica GN=NEK6 PE=3 SV=Length=53
OsKitaake02g227750	Hypothetical protein
OsKitaake02g227800	Hypothetical protein
OsKitaake02g227850	Hypothetical protein
OsKitaake02g227900	A0A0E0NH46_ORYRU Uncharacterized protein OS=Oryza rufipogon PE=4 SV=Length=17
OsKitaake02g227950	A0A0N7KFK9_ORYSJ Os02g0591000 protein OS=Oryza sativa subsp. japonica GN=Os02g0591000 PE=4 SV=Length=6
OsKitaake02g228000	Hypothetical protein
OsKitaake02g228100	GIG1_ARATH Protein GIGAS CELL1 OS=Arabidopsis thaliana GN=GIG1 PE=1 SV=Length=24
OsKitaake02g228200	A0A0E0NH49_ORYRU Uncharacterized protein OS=Oryza rufipogon PE=4 SV=Length=55
OsKitaake02g228300	RL6_MESCR 60S ribosomal protein L6 OS=Mesembryanthemum crystallinum GN=RPL6 PE=2 SV=Length=23
OsKitaake02g228400	BRX11_ARATH Ribosome biogenesis protein BRX1 homolog 1 OS=Arabidopsis thaliana GN=BRIX1-1 PE=2 SV=Length=31
OsKitaake02g228500	Y6461_DICDI Probable serine/threonine-protein kinase DDB_G0276461 OS=Dictyostelium discoideum GN=DDB_G0276461 PE=3SV=Length=79
OsKitaake02g228600	Hypothetical protein
OsKitaake02g228700	DAO_ORYSJ 2-oxoglutarate-dependent dioxygenase DAO OS=Oryza sativa subsp. japonica GN=DAO PE=2 SV=Length=30
OsKitaake02g228800	PPBD_BACSU Alkaline phosphatase D OS=Bacillus subtilis (strain 168) GN=phoD PE=1 SV=Length=58
OsKitaake02g228900	PMS1_ARATH DNA mismatch repair protein PMS1 OS=Arabidopsis thaliana GN=PMS1 PE=1 SV=Length=92
OsKitaake02g229000	A0A0D3F723_9ORYZ Uncharacterized protein OS=Oryza barthii PE=4 SV=Length=10
OsKitaake02g229100	B9F0U2_ORYSJ Uncharacterized protein OS=Oryza sativa subsp. japonica GN=OsJ_07340 PE=4 SV=Length=30
OsKitaake02g229200	A0A0D3F725_9ORYZ Uncharacterized protein OS=Oryza barthii PE=4 SV=Length=23
OsKitaake02g229300	MARD1_ARATH Protein MARD1 OS=Arabidopsis thaliana GN=MARD1 PE=2 SV=Length=26
OsKitaake02g229366	AMO2_ARTS1 Copper methylamine oxidase OS=Arthrobacter sp. (strain P1) GN=maoII PE=1 SV=Length=64
OsKitaake02g229432	A0A0E0G972_ORYNI Uncharacterized protein OS=Oryza nivara PE=4 SV=Length=23
OsKitaake02g229500	PHT21_ARATH Inorganic phosphate transporter 2-1, chloroplastic OS=Arabidopsis thaliana GN=PHT2-1 PE=1 SV=Length=58
OsKitaake02g229600	J3LED1_ORYBR Uncharacterized protein OS=Oryza brachyantha PE=4 SV=Length=15
OsKitaake02g229700	PIRL2_ORYSJ Plant intracellular Ras-group-related LRR protein 2 OS=Oryza sativa subsp. japonica GN=IRL2 PE=2 SV=Length=50
OsKitaake02g229800	NBR1_ARATH Protein NBR1 homolog OS=Arabidopsis thaliana GN=NBR1 PE=1 SV=Length=70
OsKitaake02g229900	RRP8_ARATH Ribosomal RNA-processing protein 8 OS=Arabidopsis thaliana GN=At5g40530 PE=2 SV=Length=28
OsKitaake02g230000	HT1_ARATH Serine/threonine-protein kinase HT1 OS=Arabidopsis thaliana GN=HT1 PE=1 SV=Length=39
OsKitaake02g230100	ESR2_ARATH Ethylene-responsive transcription factor ESR2 OS=Arabidopsis thaliana GN=ESR2 PE=1 SV=Length=30
OsKitaake02g230200	Hypothetical protein
OsKitaake02g230300	Y1790_ARATH BTB/POZ domain-containing protein At1g67900 OS=Arabidopsis thaliana GN=At1g67900 PE=1 SV=Length=63
OsKitaake02g230400	NAC8_ARATH SUPPRESSOR OF GAMMA RESPONSE 1 OS=Arabidopsis thaliana GN=SOG1 PE=1 SV=Length=44
OsKitaake02g230500	MGAT3_RAT Beta-1,4-mannosyl-glycoprotein 4-beta-N-acetylglucosaminyltransferase OS=Rattus norvegicus GN=Mgat3 PE=1SV=Length=53
OsKitaake02g230600	MGAT3_RAT Beta-1,4-mannosyl-glycoprotein 4-beta-N-acetylglucosaminyltransferase OS=Rattus norvegicus GN=Mgat3 PE=1SV=Length=53
OsKitaake02g230700	A0A0E0G992_ORYNI Uncharacterized protein OS=Oryza nivara PE=4 SV=Length=18
OsKitaake02g230800	Q6ZI57_ORYSJ Os02g0595300 protein OS=Oryza sativa subsp. japonica GN=OJ1126_D09.25 PE=4 SV=Length=20
OsKitaake02g230900	A0A0E0NH91_ORYRU Uncharacterized protein OS=Oryza rufipogon PE=4 SV=Length=20
OsKitaake02g231000	IDH1_ARATH Isocitrate dehydrogenase [NAD] regulatory subunit 1, mitochondrial OS=Arabidopsis thaliana GN=IDH1 PE=1SV=Length=36
OsKitaake02g231100	EFTU2_SOYBN Elongation factor Tu, chloroplastic OS=Glycine max GN=TUFB1 PE=3 SV=Length=47
OsKitaake02g231200	IF4B1_WHEAT Eukaryotic translation initiation factor 4B1 OS=Triticum aestivum GN=EIF4B PE=1 SV=Length=52
OsKitaake02g231300	NAR21_ORYSJ High-affinity nitrate transporter-activating protein 2.1 OS=Oryza sativa subsp. japonica GN=NAR2.1PE=1 SV=Length=20
OsKitaake02g231400	STR11_ARATH Rhodanese-like domain-containing protein 11, chloroplastic OS=Arabidopsis thaliana GN=STR11 PE=2 SV=Length=29
OsKitaake02g231500	GLE1_ARATH Protein GLE1 OS=Arabidopsis thaliana GN=GLE1 PE=1 SV=Length=61
OsKitaake02g231600	GUN1_ACIC1 Endoglucanase E1 OS=Acidothermus cellulolyticus (strain ATCC 43068 / 11B) GN=Acel_0614 PE=1 SV=Length=56
OsKitaake02g231700	C86B1_ARATH Cytochrome P450 86B1 OS=Arabidopsis thaliana GN=CYP86B1 PE=2 SV=Length=55
OsKitaake02g231800	VP202_ARATH Vacuolar protein sorting-associated protein 20 homolog 2 OS=Arabidopsis thaliana GN=VPS20.2 PE=1 SV=Length=21
OsKitaake02g231850	Q6K911_ORYSJ Putative uncharacterized protein OJ1568_B05.12 OS=Oryza sativa subsp. japonica GN=OJ1568_B05.12 PE=4SV=Length=34
OsKitaake02g231900	BT1_ARATH BTB/POZ and TAZ domain-containing protein 1 OS=Arabidopsis thaliana GN=BT1 PE=1 SV=Length=36
OsKitaake02g232000	Q6K909_ORYSJ Putative uncharacterized protein OJ1568_B05.14 OS=Oryza sativa subsp. japonica GN=OJ1568_B05.14 PE=4SV=Length=14
OsKitaake02g232200	ARP3_ORYSJ Actin-related protein 3 OS=Oryza sativa subsp. japonica GN=ARP3 PE=2 SV=Length=42
OsKitaake02g232300	HERC1_HUMAN Probable E3 ubiquitin-protein ligase HERC1 OS=Homo sapiens GN=HERC1 PE=1 SV=Length=486
OsKitaake02g232400	RGA1_SOLBU Putative disease resistance protein RGA1 OS=Solanum bulbocastanum GN=RGA1 PE=2 SV=Length=97
OsKitaake02g232500	BAG3_ARATH BAG family molecular chaperone regulator 3 OS=Arabidopsis thaliana GN=BAG3 PE=1 SV=Length=30
OsKitaake02g232600	Hypothetical protein
OsKitaake02g232700	Y3739_ARATH Uncharacterized membrane protein At3g27390 OS=Arabidopsis thaliana GN=At3g27390 PE=1 SV=Length=58
OsKitaake02g232800	KCR1_ARATH Very-long-chain 3-oxoacyl-CoA reductase 1 OS=Arabidopsis thaliana GN=KCR1 PE=1 SV=Length=31
OsKitaake02g232900	A0A0D3F767_9ORYZ Uncharacterized protein OS=Oryza barthii PE=4 SV=Length=9
OsKitaake02g233000	Y2982_ORYSJ B3 domain-containing protein Os02g0598200 OS=Oryza sativa subsp. japonica GN=Os02g0598200 PE=2 SV=Length=104
OsKitaake02g233100	B8AF32_ORYSI Putative uncharacterized protein OS=Oryza sativa subsp. indica GN=OsI_07928 PE=4 SV=Length=176
OsKitaake02g233200	Q6K1U9_ORYSJ Os02g0598400 protein OS=Oryza sativa subsp. japonica GN=Os02g0598400 PE=2 SV=Length=7
OsKitaake02g233301	A3A8P6_ORYSJ Uncharacterized protein OS=Oryza sativa subsp. japonica GN=OsJ_07387 PE=4 SV=Length=38
OsKitaake02g233400	P2C16_ORYSJ Probable protein phosphatase 2C 16 OS=Oryza sativa subsp. japonica GN=Os02g0599150 PE=2 SV=Length=52
OsKitaake02g233401	P2C16_ORYSJ Probable protein phosphatase 2C 16 OS=Oryza sativa subsp. japonica GN=Os02g0599150 PE=2 SV=Length=52
OsKitaake02g233500	A0A0E0NHC4_ORYRU Uncharacterized protein OS=Oryza rufipogon PE=4 SV=Length=37
OsKitaake02g233600	A0A0E0NHC5_ORYRU Uncharacterized protein OS=Oryza rufipogon PE=4 SV=Length=33
OsKitaake02g233700	B8AF08_ORYSI Putative uncharacterized protein OS=Oryza sativa subsp. indica GN=OsI_07941 PE=4 SV=Length=97
OsKitaake02g233714	TELO2_MOUSE Telomere length regulation protein TEL2 homolog OS=Mus musculus GN=Telo2 PE=1 SV=Length=84
OsKitaake02g233728	P2C16_ORYSJ Probable protein phosphatase 2C 16 OS=Oryza sativa subsp. japonica GN=Os02g0599150 PE=2 SV=Length=52
OsKitaake02g233742	A0A0E0NHC4_ORYRU Uncharacterized protein OS=Oryza rufipogon PE=4 SV=Length=37
OsKitaake02g233756	A0A0E0NHC5_ORYRU Uncharacterized protein OS=Oryza rufipogon PE=4 SV=Length=33
OsKitaake02g233770	A0A0E0NHC5_ORYRU Uncharacterized protein OS=Oryza rufipogon PE=4 SV=Length=33
OsKitaake02g233784	A0A0E0NHC4_ORYRU Uncharacterized protein OS=Oryza rufipogon PE=4 SV=Length=37
OsKitaake02g233800	TELO2_MOUSE Telomere length regulation protein TEL2 homolog OS=Mus musculus GN=Telo2 PE=1 SV=Length=84
OsKitaake02g233901	P2C19_ORYSJ Probable protein phosphatase 2C 19 OS=Oryza sativa subsp. japonica GN=Os02g0599700 PE=3 SV=Length=65
OsKitaake02g234000	P2C18_ORYSJ Probable protein phosphatase 2C 18 OS=Oryza sativa subsp. japonica GN=Os02g0599200 PE=2 SV=Length=80
OsKitaake02g234100	Q6K1T5_ORYSJ Uncharacterized protein OS=Oryza sativa subsp. japonica GN=OsJ_07396 PE=4 SV=Length=38
OsKitaake02g234200	A3A8Q6_ORYSJ Uncharacterized protein OS=Oryza sativa subsp. japonica GN=OsJ_07397 PE=4 SV=Length=20
OsKitaake02g234300	A0A0D3F7G7_9ORYZ Uncharacterized protein OS=Oryza barthii PE=4 SV=Length=15
OsKitaake02g234401	A3A8Q8_ORYSJ Os02g0599600 protein OS=Oryza sativa subsp. japonica GN=Os02g0599600 PE=4 SV=Length=44
OsKitaake02g234500	FB235_ARATH Putative F-box protein At4g17565 OS=Arabidopsis thaliana GN=At4g17565 PE=4 SV=Length=37
OsKitaake02g234600	P2C19_ORYSJ Probable protein phosphatase 2C 19 OS=Oryza sativa subsp. japonica GN=Os02g0599700 PE=3 SV=Length=65
OsKitaake02g234700	P2C19_ORYSJ Probable protein phosphatase 2C 19 OS=Oryza sativa subsp. japonica GN=Os02g0599700 PE=3 SV=Length=65
OsKitaake02g234900	P2C20_ORYSJ Probable protein phosphatase 2C 20 OS=Oryza sativa subsp. japonica GN=Os02g0600000 PE=3 SV=Length=51
OsKitaake02g235000	PSMD6_ORYSJ 26S proteasome non-ATPase regulatory subunit 6 OS=Oryza sativa subsp. japonica GN=RPN7 PE=2 SV=Length=38
OsKitaake02g235100	HHL1_ARATH Protein HHL1, chloroplastic OS=Arabidopsis thaliana GN=HHL1 PE=1 SV=Length=23
OsKitaake02g235200	CCF21_ORYSJ Putative cyclin-F2-1 OS=Oryza sativa subsp. japonica GN=CycF2-1 PE=3 SV=Length=39
OsKitaake02g235300	G6PD_SOLTU Glucose-6-phosphate 1-dehydrogenase, cytoplasmic isoform OS=Solanum tuberosum GN=G6PDH PE=2 SV=Length=51
OsKitaake02g235350	C7IYW3_ORYSJ Os02g0600650 protein OS=Oryza sativa subsp. japonica GN=Os02g0600650 PE=4 SV=Length=18
OsKitaake02g235400	A0A0E0NHE4_ORYRU Uncharacterized protein OS=Oryza rufipogon PE=4 SV=Length=8
OsKitaake02g235500	NBP35_ARATH Cytosolic Fe-S cluster assembly factor NBP35 OS=Arabidopsis thaliana GN=NBP35 PE=1 SV=Length=35
OsKitaake02g235700	G3PC3_ORYSJ Glyceraldehyde-3-phosphate dehydrogenase 3, cytosolic OS=Oryza sativa subsp. japonica GN=GAPC3 PE=2SV=Length=33
OsKitaake02g235800	C71D8_SOYBN Cytochrome P450 71D8 OS=Glycine max GN=CYP71D8 PE=2 SV=Length=50
OsKitaake02g235900	C71Z6_ORYSJ Ent-isokaurene C2-hydroxylase OS=Oryza sativa subsp. japonica GN=CYP71Z6 PE=1 SV=Length=51
OsKitaake02g235950	Hypothetical protein
OsKitaake02g236000	PP211_ARATH Pentatricopeptide repeat-containing protein At3g04130, mitochondrial OS=Arabidopsis thaliana GN=At3g04130PE=2 SV=Length=50
OsKitaake02g236100	Y5262_ARATH Ankyrin repeat-containing protein At5g02620 OS=Arabidopsis thaliana GN=At5g02620 PE=1 SV=Length=52
OsKitaake02g236200	GTE9_ARATH Transcription factor GTE9 OS=Arabidopsis thaliana GN=GTE9 PE=1 SV=Length=68
OsKitaake02g236250	Q6K5G0_ORYSJ Uncharacterized protein OS=Oryza sativa subsp. japonica GN=OJ1669_F01.5 PE=4 SV=Length=21
OsKitaake02g236300	REM41_ORYSJ Remorin 4.1 OS=Oryza sativa subsp. japonica GN=REM4.1 PE=1 SV=Length=31
OsKitaake02g236400	CDKG1_ORYSJ Cyclin-dependent kinase G-1 OS=Oryza sativa subsp. japonica GN=CDKG-1 PE=2 SV=Length=69
OsKitaake02g236500	Q6K5F6_ORYSJ Os02g0602300 protein OS=Oryza sativa subsp. japonica GN=Os02g0602300 PE=2 SV=Length=17
OsKitaake02g236600	MTEF5_ARATH Transcription termination factor MTERF5, chloroplastic OS=Arabidopsis thaliana GN=MTERF5 PE=2 SV=Length=49
OsKitaake02g236700	ISY1_MOUSE Pre-mRNA-splicing factor ISY1 homolog OS=Mus musculus GN=Isy1 PE=1 SV=Length=28
OsKitaake02g236800	UBA2B_ARATH UBP1-associated protein 2B OS=Arabidopsis thaliana GN=UBA2B PE=2 SV=Length=45
OsKitaake02g236900	FT_ARATH Protein FLOWERING LOCUS T OS=Arabidopsis thaliana GN=FT PE=1 SV=Length=17
OsKitaake02g237000	GOT1_ARATH Vesicle transport protein GOT1 OS=Arabidopsis thaliana GN=GOT1 PE=1 SV=Length=14
OsKitaake02g237200	Hypothetical protein
OsKitaake02g237300	OXI1_ARATH Serine/threonine-protein kinase OXI1 OS=Arabidopsis thaliana GN=OXI1 PE=1 SV=Length=42
OsKitaake02g237400	FEA2_MAIZE Leucine-rich repeat receptor-like protein FASCIATED EAR2 OS=Zea mays GN=FEA2 PE=1 SV=Length=61
OsKitaake02g237500	GSTT3_ARATH Glutathione S-transferase T3 OS=Arabidopsis thaliana GN=GSTT3 PE=2 SV=Length=59
OsKitaake02g237600	BH128_ARATH Transcription factor bHLH128 OS=Arabidopsis thaliana GN=BHLH128 PE=1 SV=Length=36
OsKitaake02g237700	A0A0N7KFM6_ORYSJ Os02g0603700 protein OS=Oryza sativa subsp. japonica GN=Os02g0603700 PE=4 SV=Length=21
OsKitaake02g237800	Q6K8J5_ORYSJ Putative uncharacterized protein OJ1669_F01.29 OS=Oryza sativa subsp. japonica GN=OJ1669_F01.29 PE=4SV=Length=32
OsKitaake02g237900	ISPG_ORYSJ 4-hydroxy-3-methylbut-2-en-1-yl diphosphate synthase (ferredoxin), chloroplastic OS=Oryza sativa subsp.japonica GN=ISPG PE=2 SV=Length=74
OsKitaake02g238000	GDL10_ARATH GDSL esterase/lipase At1g28610 OS=Arabidopsis thaliana GN=At1g28610 PE=2 SV=Length=38
OsKitaake02g238100	A0A0D9YUM5_9ORYZ Uncharacterized protein OS=Oryza glumipatula PE=4 SV=Length=12
OsKitaake02g238200	A0A0P0VLD1_ORYSJ Os02g0604200 protein OS=Oryza sativa subsp. japonica GN=Os02g0604200 PE=4 SV=Length=34
OsKitaake02g238300	CSTR5_ORYSJ CMP-sialic acid transporter 5 OS=Oryza sativa subsp. japonica GN=CSTLP5 PE=2 SV=Length=40
OsKitaake02g238400	Q6K8S6_ORYSJ Os02g0604500 protein OS=Oryza sativa subsp. japonica GN=Os02g0604500 PE=4 SV=Length=35
OsKitaake02g238500	CCF12_ORYSJ Putative cyclin-F1-2 OS=Oryza sativa subsp. japonica GN=CYCF1-2 PE=3 SV=Length=35
OsKitaake02g238600	CCF14_ORYSJ Putative cyclin-F1-4 OS=Oryza sativa subsp. japonica GN=CycF1-4 PE=3 SV=Length=43
OsKitaake02g238700	CCF13_ORYSJ Putative cyclin-F1-3 OS=Oryza sativa subsp. japonica GN=CYCF1-3 PE=3 SV=Length=38
OsKitaake02g238800	CCF22_ORYSJ Cyclin-F2-2 OS=Oryza sativa subsp. japonica GN=CYCF2-2 PE=2 SV=Length=44
OsKitaake02g238900	A0A0E0CN22_9ORYZ Uncharacterized protein OS=Oryza meridionalis PE=4 SV=Length=41
OsKitaake02g239000	BAGP1_ARATH BAG-associated GRAM protein 1 OS=Arabidopsis thaliana GN=BAGP1 PE=1 SV=Length=59
OsKitaake02g239100	Y7243_DICDI TNF receptor-associated factor family protein DDB_G0277243 OS=Dictyostelium discoideum GN=DDB_G0277243PE=3 SV=Length=42
OsKitaake02g239200	LUC7_YEAST Protein LUC7 OS=Saccharomyces cerevisiae (strain ATCC 204508 / S288c) GN=LUC7 PE=1 SV=Length=26
OsKitaake02g239300	Q6K8R3_ORYSJ Putative uncharacterized protein OJ1058_F07.17 OS=Oryza sativa subsp. japonica GN=OJ1058_F07.17 PE=4SV=Length=14
OsKitaake02g239400	CHI6_ORYSJ Chitinase 6 OS=Oryza sativa subsp. japonica GN=Cht6 PE=2 SV=Length=27
OsKitaake02g239500	A0A0P0VLH7_ORYSJ Os02g0606000 protein (Fragment) OS=Oryza sativa subsp. japonica GN=Os02g0606000 PE=4 SV=Length=25
OsKitaake02g239600	EIF2A_CHICK Eukaryotic translation initiation factor 2A OS=Gallus gallus GN=EIF2A PE=2 SV=Length=58
OsKitaake02g239700	BBX25_ARATH B-box zinc finger protein 25 OS=Arabidopsis thaliana GN=BBX25 PE=1 SV=Length=23
OsKitaake02g239850	TRM5_SORBI tRNA (guanine(37)-N1)-methyltransferase OS=Sorghum bicolor GN=Sb04g025390 PE=3 SV=Length=46
OsKitaake02g240000	CML17_ORYSJ Probable calcium-binding protein CML17 OS=Oryza sativa subsp. japonica GN=CML17 PE=2 SV=Length=16
OsKitaake02g240100	B9F0Z4_ORYSJ Os02g0606600 protein OS=Oryza sativa subsp. japonica GN=Os02g0606600 PE=4 SV=Length=7
OsKitaake02g240200	I1P219_ORYGL Uncharacterized protein OS=Oryza glaberrima PE=4 SV=Length=24
OsKitaake02g240300	NIC1_ARATH Nicotinamidase 1 OS=Arabidopsis thaliana GN=NIC1 PE=1 SV=Length=24
OsKitaake02g240400	P2C21_ORYSJ Probable protein phosphatase 2C 21 OS=Oryza sativa subsp. japonica GN=Os02g0606900 PE=2 SV=Length=34
OsKitaake02g240500	CCF21_ORYSJ Putative cyclin-F2-1 OS=Oryza sativa subsp. japonica GN=CycF2-1 PE=3 SV=Length=39
OsKitaake02g240600	CCF13_ORYSJ Putative cyclin-F1-3 OS=Oryza sativa subsp. japonica GN=CYCF1-3 PE=3 SV=Length=38
OsKitaake02g240800	P2C21_ORYSJ Probable protein phosphatase 2C 21 OS=Oryza sativa subsp. japonica GN=Os02g0606900 PE=2 SV=Length=34
OsKitaake02g240900	P2C22_ORYSJ Putative protein phosphatase 2C 22 OS=Oryza sativa subsp. japonica GN=Os02g0607500 PE=3 SV=Length=58
OsKitaake02g241000	SDR1_ARATH (+)-neomenthol dehydrogenase OS=Arabidopsis thaliana GN=SDR1 PE=1 SV=Length=29
OsKitaake02g241100	Q6K1Y5_ORYSJ Putative uncharacterized protein OSJNBa0030C08.27 OS=Oryza sativa subsp. japonica GN=OSJNBa0030C08.27PE=4 SV=Length=32
OsKitaake02g241200	A3A8X0_ORYSJ Os02g0608050 protein OS=Oryza sativa subsp. japonica GN=Os02g0608050 PE=4 SV=Length=11
OsKitaake02g241300	FRS6_ARATH Protein FAR1-RELATED SEQUENCE 6 OS=Arabidopsis thaliana GN=FRS6 PE=2 SV=Length=70
OsKitaake02g241400	I1P228_ORYGL Uncharacterized protein OS=Oryza glaberrima PE=4 SV=Length=17
OsKitaake02g241500	FRS6_ARATH Protein FAR1-RELATED SEQUENCE 6 OS=Arabidopsis thaliana GN=FRS6 PE=2 SV=Length=70
OsKitaake02g241600	LETM1_CHICK Mitochondrial proton/calcium exchanger protein OS=Gallus gallus GN=LETM1 PE=2 SV=Length=75
OsKitaake02g241700	SHKC_DICDI Dual specificity protein kinase shkC OS=Dictyostelium discoideum GN=shkC PE=3 SV=Length=50
OsKitaake02g241800	ILVH2_ARATH Acetolactate synthase small subunit 2, chloroplastic OS=Arabidopsis thaliana GN=At2g31810 PE=1 SV=Length=49
OsKitaake02g241900	ZN706_MOUSE Zinc finger protein 706 OS=Mus musculus GN=Znf706 PE=1 SV=Length=7
OsKitaake02g242000	GDL7_ARATH GDSL esterase/lipase At1g28580 OS=Arabidopsis thaliana GN=At1g28580 PE=2 SV=Length=39
OsKitaake02g242100	OEP37_PEA Outer envelope pore protein 37, chloroplastic OS=Pisum sativum GN=OEP37 PE=1 SV=Length=32
OsKitaake02g242200	A0A0E0G9P8_ORYNI Uncharacterized protein OS=Oryza nivara PE=4 SV=Length=9
OsKitaake02g242300	A0A0N7KFN3_ORYSJ Os02g0609200 protein (Fragment) OS=Oryza sativa subsp. japonica GN=Os02g0609200 PE=4 SV=Length=8
OsKitaake02g242400	B2C4J8_ORYSJ Endosperm transfer cell specific PR9a OS=Oryza sativa subsp. japonica GN=PR9a PE=4 SV=Length=8
OsKitaake02g242500	Hypothetical protein
OsKitaake02g242600	B8AFH4_ORYSI Putative uncharacterized protein OS=Oryza sativa subsp. indica GN=OsI_08016 PE=4 SV=Length=15
OsKitaake02g242700	Q0DZM9_ORYSJ Os02g0609500 protein OS=Oryza sativa subsp. japonica GN=Os02g0609500 PE=4 SV=Length=8
OsKitaake02g242850	EFR_ARATH LRR receptor-like serine/threonine-protein kinase EFR OS=Arabidopsis thaliana GN=EFR PE=1 SV=Length=103
OsKitaake02g243000	LA1_ARATH La protein 1 OS=Arabidopsis thaliana GN=LA1 PE=1 SV=Length=43
OsKitaake02g243100	COL3_ARATH Zinc finger protein CONSTANS-LIKE 3 OS=Arabidopsis thaliana GN=COL3 PE=1 SV=Length=29
OsKitaake02g243200	RZP23_ORYSJ Serine/arginine-rich splicing factor RSZ23 OS=Oryza sativa subsp. japonica GN=RSZ23 PE=2 SV=Length=20
OsKitaake02g243300	B8AFD5_ORYSI Putative uncharacterized protein OS=Oryza sativa subsp. indica GN=OsI_08027 PE=4 SV=Length=15
OsKitaake02g243400	ATAB2_ORYSJ Protein TAB2 homolog, chloroplastic OS=Oryza sativa subsp. japonica GN=Os02g0610800 PE=2 SV=Length=39
OsKitaake02g243433	A0A0E0CNA5_9ORYZ Uncharacterized protein OS=Oryza meridionalis PE=4 SV=Length=12
OsKitaake02g243466	Hypothetical protein
OsKitaake02g243500	A0A1U8IF33_GOSHI uncharacterized protein LOC107893852 isoform X2 OS=Gossypium hirsutum GN=LOC107893852 PE=4SV=Length=5
OsKitaake02g243600	DCAM_ORYSJ S-adenosylmethionine decarboxylase proenzyme OS=Oryza sativa subsp. japonica GN=SAMDC PE=2 SV=Length=39
OsKitaake02g243700	ASHR3_ARATH Histone-lysine N-methyltransferase ASHR3 OS=Arabidopsis thaliana GN=ASHR3 PE=1 SV=Length=49
OsKitaake02g243800	PPR51_ARATH Pentatricopeptide repeat-containing protein At1g19525 OS=Arabidopsis thaliana GN=At1g19525 PE=2 SV=Length=31
OsKitaake02g243900	ERH_ARATH Enhancer of rudimentary homolog OS=Arabidopsis thaliana GN=At5g10810 PE=3 SV=Length=10
OsKitaake02g244000	Hypothetical protein
OsKitaake02g244100	IF4G2_ORYSJ Eukaryotic translation initiation factor isoform 4G-2 OS=Oryza sativa subsp. japonica GN=Os02g0611500PE=2 SV=Length=78
OsKitaake02g244200	HCT2_ORYSJ Hydroxycinnamoyltransferase 2 OS=Oryza sativa subsp. japonica GN=HCT2 PE=2 SV=Length=44
OsKitaake02g244300	GRPE_THEEB Protein GrpE OS=Thermosynechococcus elongatus (strain BP-1) GN=grpE PE=3 SV=Length=25
OsKitaake02g244400	PLMT_ARATH Phosphatidyl-N-methylethanolamine N-methyltransferase OS=Arabidopsis thaliana GN=PLMT PE=2 SV=Length=16
OsKitaake02g244500	DRL21_ARATH Putative disease resistance protein At3g14460 OS=Arabidopsis thaliana GN=At3g14460 PE=3 SV=Length=142
OsKitaake02g244600	NCBP2_ORYSJ Nuclear cap-binding protein subunit 2 OS=Oryza sativa subsp. japonica GN=CBP20 PE=2 SV=Length=24
OsKitaake02g244700	Y2424_ARATH BTB/POZ domain-containing protein At2g24240 OS=Arabidopsis thaliana GN=At2g24240 PE=2 SV=Length=44
OsKitaake02g244800	PDS5A_CHICK Sister chromatid cohesion protein PDS5 homolog A OS=Gallus gallus GN=PDS5A PE=2 SV=Length=133
OsKitaake02g244900	Hypothetical protein
OsKitaake02g245000	TIL_ARATH Temperature-induced lipocalin-1 OS=Arabidopsis thaliana GN=TIL PE=1 SV=Length=18
OsKitaake02g245100	MICU_ARATH Calcium uptake protein, mitochondrial OS=Arabidopsis thaliana GN=MICU PE=2 SV=Length=49
OsKitaake02g245200	GLYT5_ARATH Probable glycosyltransferase At5g20260 OS=Arabidopsis thaliana GN=At5g20260 PE=3 SV=Length=46
OsKitaake02g245300	FXL14_HUMAN F-box/LRR-repeat protein 14 OS=Homo sapiens GN=FBXL14 PE=1 SV=Length=41
OsKitaake02g245400	MCC16_ARATH MATH domain and coiled-coil domain-containing protein At3g58210 OS=Arabidopsis thaliana GN=At3g58210PE=4 SV=Length=33
OsKitaake02g245500	TPPC2_PIG Trafficking protein particle complex subunit 2 OS=Sus scrofa GN=TRAPPC2 PE=2 SV=Length=14
OsKitaake02g245700	APT2_ARATH Adenine phosphoribosyltransferase 2 OS=Arabidopsis thaliana GN=APT2 PE=1 SV=Length=19
OsKitaake02g245800	NSTU3_ARATH Nucleotide-sugar uncharacterized transporter 3 OS=Arabidopsis thaliana GN=At4g32272 PE=2 SV=Length=34
OsKitaake02g245900	Q6K5Y3_ORYSJ Os02g0614200 protein OS=Oryza sativa subsp. japonica GN=Os02g0614200 PE=2 SV=Length=14
OsKitaake02g246000	PLET1_ARATH AP2-like ethylene-responsive transcription factor PLT1 OS=Arabidopsis thaliana GN=PLT1 PE=2 SV=Length=57
OsKitaake02g246100	TI201_ARATH Protein TIC 20-I, chloroplastic OS=Arabidopsis thaliana GN=TIC20-I PE=1 SV=Length=27
OsKitaake02g246200	URGT5_ARATH UDP-rhamnose/UDP-galactose transporter 5 OS=Arabidopsis thaliana GN=URGT5 PE=1 SV=Length=33
OsKitaake02g246300	Hypothetical protein
OsKitaake02g246400	FPP7_ARATH Filament-like plant protein 7 OS=Arabidopsis thaliana GN=FPP7 PE=3 SV=Length=89
OsKitaake02g246500	I1P277_ORYGL - Uncharacterized protein Oryza glaberrima (African rice)
OsKitaake02g246600	A0A0D9YUY0_9ORYZ Uncharacterized protein OS=Oryza glumipatula PE=4 SV=Length=26
OsKitaake02g246700	EFR_ARATH LRR receptor-like serine/threonine-protein kinase EFR OS=Arabidopsis thaliana GN=EFR PE=1 SV=Length=103
OsKitaake02g246800	Y5694_ARATH Probably inactive leucine-rich repeat receptor-like protein kinase At5g06940 OS=Arabidopsis thalianaGN=At5g06940 PE=3 SV=Length=87
OsKitaake02g246900	Hypothetical protein
OsKitaake02g247000	EFR_ARATH LRR receptor-like serine/threonine-protein kinase EFR OS=Arabidopsis thaliana GN=EFR PE=1 SV=Length=103
OsKitaake02g247100	A0A0D3G0H8_9ORYZ Uncharacterized protein OS=Oryza barthii PE=4 SV=Length=56
OsKitaake02g247200	Hypothetical protein
OsKitaake02g247300	EFR_ARATH LRR receptor-like serine/threonine-protein kinase EFR OS=Arabidopsis thaliana GN=EFR PE=1 SV=Length=103
OsKitaake02g247400	XA21_ORYSJ Receptor kinase-like protein Xa21 OS=Oryza sativa subsp. japonica GN=XA21 PE=1 SV=Length=103
OsKitaake02g247500	XA21_ORYSI Receptor kinase-like protein Xa21 OS=Oryza sativa subsp. indica GN=XA21 PE=1 SV=Length=102
OsKitaake02g247601	Hypothetical protein
OsKitaake02g247700	PP237_ARATH Pentatricopeptide repeat-containing protein At3g16610 OS=Arabidopsis thaliana GN=PCMP-E91 PE=2 SV=Length=65
OsKitaake02g247780	A0A0E0EG81_9ORYZ Uncharacterized protein OS=Oryza meridionalis PE=4 SV=Length=15
OsKitaake02g247860	PGLR3_MAIZE Exopolygalacturonase OS=Zea mays GN=PG2C PE=2 SV=Length=41
OsKitaake02g247940	EFR_ARATH LRR receptor-like serine/threonine-protein kinase EFR OS=Arabidopsis thaliana GN=EFR PE=1 SV=Length=103
OsKitaake02g248020	XA21_ORYSI Receptor kinase-like protein Xa21 OS=Oryza sativa subsp. indica GN=XA21 PE=1 SV=Length=102
OsKitaake02g248100	A2X779_ORYSI rRNA N-glycosidase OS=Oryza sativa subsp. indica GN=OsI_08071 PE=3 SV=Length=52
OsKitaake02g248201	A0A0E0CNF5_9ORYZ Uncharacterized protein OS=Oryza meridionalis PE=4 SV=Length=42
OsKitaake02g248300	A2X789_ORYSI rRNA N-glycosidase OS=Oryza sativa subsp. indica GN=OsI_08081 PE=3 SV=Length=49
OsKitaake02g248400	A2X790_ORYSI Putative uncharacterized protein OS=Oryza sativa subsp. indica GN=OsI_08082 PE=4 SV=Length=93
OsKitaake02g248500	B9F136_ORYSJ Uncharacterized protein OS=Oryza sativa subsp. japonica GN=OsJ_07536 PE=4 SV=Length=70
OsKitaake02g248600	CLASP_ARATH CLIP-associated protein OS=Arabidopsis thaliana GN=CLASP PE=1 SV=Length=143
OsKitaake02g248650	Hypothetical protein
OsKitaake02g248700	GDL79_ARATH GDSL esterase/lipase At5g33370 OS=Arabidopsis thaliana GN=At5g33370 PE=2 SV=Length=36
OsKitaake02g248800	MER3_ORYSJ ATP-dependent DNA helicase MER3 homolog OS=Oryza sativa subsp. japonica GN=MER3 PE=2 SV=Length=120
OsKitaake02g248900	2ABB_ARATH Serine/threonine protein phosphatase 2A 55 kDa regulatory subunit B beta isoform OS=Arabidopsis thalianaGN=PP2AB2 PE=1 SV=Length=50
OsKitaake02g249000	PNP2_ORYSJ Polyribonucleotide nucleotidyltransferase 2, mitochondrial OS=Oryza sativa subsp. japonica GN=PNP2 PE=2SV=Length=98
OsKitaake02g249100	RM41A_XENLA 39S ribosomal protein L41-A, mitochondrial OS=Xenopus laevis GN=mrpl41-a PE=2 SV=Length=13
OsKitaake02g249200	GRXC4_ORYSJ Glutaredoxin-C4, chloroplastic OS=Oryza sativa subsp. japonica GN=GRXC4 PE=3 SV=Length=13
OsKitaake02g249300	PRR1_ORYSJ Two-component response regulator-like PRR1 OS=Oryza sativa subsp. japonica GN=PRR1 PE=2 SV=Length=51
OsKitaake02g249400	NOP10_ARATH H/ACA ribonucleoprotein complex subunit 3-like protein OS=Arabidopsis thaliana GN=At2g20490 PE=3 SV=Length=6
OsKitaake02g249500	MYB62_ARATH Transcription factor MYB62 OS=Arabidopsis thaliana GN=MYB62 PE=2 SV=Length=28
OsKitaake02g249700	GP108_HUMAN Protein GPR108 OS=Homo sapiens GN=GPR108 PE=2 SV=Length=54
OsKitaake02g249800	Q6K946_ORYSJ Os02g0618801 protein OS=Oryza sativa subsp. japonica GN=Os02g0618801 PE=4 SV=Length=23
OsKitaake02g249900	Q6K943_ORYSJ Os02g0619100 protein OS=Oryza sativa subsp. japonica GN=Os02g0619100 PE=4 SV=Length=20
OsKitaake02g250000	A0A0P0VM29_ORYSJ Os02g0619166 protein OS=Oryza sativa subsp. japonica GN=Os02g0619166 PE=4 SV=Length=25
OsKitaake02g250100	A2X7A7_ORYSI Putative uncharacterized protein OS=Oryza sativa subsp. indica GN=OsI_08101 PE=4 SV=Length=24
OsKitaake02g250200	B9F146_ORYSJ Os02g0619300 protein OS=Oryza sativa subsp. japonica GN=Os02g0619300 PE=4 SV=Length=15
OsKitaake02g250300	Q6K939_ORYSJ Uncharacterized protein OS=Oryza sativa subsp. japonica GN=OJ1212_C01.31 PE=4 SV=Length=23
OsKitaake02g250400	A2X7A9_ORYSI Putative uncharacterized protein OS=Oryza sativa subsp. indica GN=OsI_08103 PE=4 SV=Length=24
OsKitaake02g250500	Y103_SYNY3 Uncharacterized protein sll0103 OS=Synechocystis sp. (strain PCC 6803 / Kazusa) GN=sll0103 PE=4 SV=Length=42
OsKitaake02g250601	Q6K6R7_ORYSJ Putative uncharacterized protein P0040H05.9 OS=Oryza sativa subsp. japonica GN=P0040H05.9 PE=4 SV=Length=14
OsKitaake02g250700	MIS12_ARATH Protein MIS12 homolog OS=Arabidopsis thaliana GN=MIS12 PE=3 SV=Length=23
OsKitaake02g250800	Hypothetical protein
OsKitaake02g250900	A0A0D3F7Q4_9ORYZ Uncharacterized protein OS=Oryza barthii PE=4 SV=Length=11
OsKitaake02g251000	AMT13_ORYSJ Ammonium transporter 1 member 3 OS=Oryza sativa subsp. japonica GN=AMT1-3 PE=2 SV=Length=49
OsKitaake02g251100	AMT12_ORYSJ Ammonium transporter 1 member 2 OS=Oryza sativa subsp. japonica GN=AMT1-2 PE=2 SV=Length=49
OsKitaake02g251200	PPR70_ARATH Pentatricopeptide repeat-containing protein At1g33350 OS=Arabidopsis thaliana GN=PCMP-E57 PE=2 SV=Length=53
OsKitaake02g251300	SUVR2_ARATH Probable inactive histone-lysine N-methyltransferase SUVR2 OS=Arabidopsis thaliana GN=SUVR2 PE=1 SV=Length=71
OsKitaake02g251400	CER1_ARATH Protein ECERIFERUM 1 OS=Arabidopsis thaliana GN=CER1 PE=1 SV=Length=62
OsKitaake02g251500	Q6K9F5_ORYSJ Os02g0621400 protein OS=Oryza sativa subsp. japonica GN=Os02g0621400 PE=2 SV=Length=13
OsKitaake02g251600	PRT1_ARATH E3 ubiquitin-protein ligase PRT1 OS=Arabidopsis thaliana GN=PRT1 PE=2 SV=Length=41
OsKitaake02g251700	Q6K9N7_ORYSJ Os02g0621600 protein OS=Oryza sativa subsp. japonica GN=Os02g0621600 PE=2 SV=Length=15
OsKitaake02g251800	SUCB_ORYSJ Succinate--CoA ligase [ADP-forming] subunit beta, mitochondrial OS=Oryza sativa subsp. japonica GN=Os02g0621700PE=1 SV=Length=42
OsKitaake02g251900	FAO2_LOTJA Long-chain-alcohol oxidase FAO2 OS=Lotus japonicus GN=FAO2 PE=2 SV=Length=75
OsKitaake02g252000	CKI1_ORYSJ Casein kinase 1 OS=Oryza sativa subsp. japonica GN=CKI1 PE=1 SV=Length=46
OsKitaake02g252100	PIGC_ARATH Phosphatidylinositol N-acetylglucosaminyltransferase subunit C OS=Arabidopsis thaliana GN=PIGC PE=2SV=Length=30
OsKitaake02g252200	RL14_PEA Probable 60S ribosomal protein L14 OS=Pisum sativum PE=2 SV=Length=13
OsKitaake02g252300	GLTP1_ARATH Glycolipid transfer protein 1 OS=Arabidopsis thaliana GN=GLTP1 PE=2 SV=Length=20
OsKitaake02g252400	RBM42_BOVIN RNA-binding protein 42 OS=Bos taurus GN=RBM42 PE=2 SV=Length=44
OsKitaake02g252500	ULP1B_ARATH Putative ubiquitin-like-specific protease 1B OS=Arabidopsis thaliana GN=ULP1B PE=5 SV=Length=34
OsKitaake02g252600	Q6Z468_ORYSJ Far-red impaired response protein-like protein OS=Oryza sativa subsp. japonica GN=P0430F03.39 PE=4SV=Length=74
OsKitaake02g252800	NC100_ARATH NAC domain-containing protein 100 OS=Arabidopsis thaliana GN=NAC100 PE=2 SV=Length=33
OsKitaake02g252900	Hypothetical protein
OsKitaake02g253000	G1L3_ORYSJ Protein G1-like3 OS=Oryza sativa subsp. japonica GN=G1L3 PE=1 SV=Length=23
OsKitaake02g253100	SYKM_ARATH Lysine--tRNA ligase, chloroplastic/mitochondrial OS=Arabidopsis thaliana GN=OVA5 PE=2 SV=Length=60
OsKitaake02g253200	Hypothetical protein
OsKitaake02g253300	WAK5_ARATH Wall-associated receptor kinase 5 OS=Arabidopsis thaliana GN=WAK5 PE=2 SV=Length=73
OsKitaake02g253400	WAK2_ARATH Wall-associated receptor kinase 2 OS=Arabidopsis thaliana GN=WAK2 PE=1 SV=Length=73
OsKitaake02g253500	MYB30_ORYSJ Transcription factor MYB30 OS=Oryza sativa subsp. japonica GN=MYB30 PE=1 SV=Length=25
OsKitaake02g253600	RK16_ORYSJ 50S ribosomal protein L16, chloroplastic OS=Oryza sativa subsp. japonica GN=rpl16 PE=3 SV=Length=13
OsKitaake02g253700	GUX6_ARATH Inositol phosphorylceramide glucuronosyltransferase 1 OS=Arabidopsis thaliana GN=IPUT1 PE=1 SV=Length=53
OsKitaake02g253800	Hypothetical protein
OsKitaake02g253900	CRY2_ARATH Cryptochrome-2 OS=Arabidopsis thaliana GN=CRY2 PE=1 SV=Length=61
OsKitaake02g254000	PP449_ARATH Pentatricopeptide repeat-containing protein At5g66520 OS=Arabidopsis thaliana GN=PCMP-H61 PE=2 SV=Length=62
OsKitaake02g254100	PPCK1_ARATH Phosphoenolpyruvate carboxylase kinase 1 OS=Arabidopsis thaliana GN=PPCK1 PE=1 SV=Length=28
OsKitaake02g254200	ADK2_ARATH Adenosine kinase 2 OS=Arabidopsis thaliana GN=ADK2 PE=1 SV=Length=34
OsKitaake02g254300	Q6K1R1_ORYSJ Os02g0625900 protein OS=Oryza sativa subsp. japonica GN=Os02g0625900 PE=4 SV=Length=74
OsKitaake02g254400	PAL1_ORYSJ Phenylalanine ammonia-lyase OS=Oryza sativa subsp. japonica GN=PAL PE=1 SV=Length=70
OsKitaake02g254500	PAL2_ORYSI Phenylalanine ammonia-lyase OS=Oryza sativa subsp. indica GN=ZB8 PE=3 SV=Length=71
OsKitaake02g254600	PAL2_ORYSI Phenylalanine ammonia-lyase OS=Oryza sativa subsp. indica GN=ZB8 PE=3 SV=Length=71
OsKitaake02g254700	PAL2_ORYSJ Phenylalanine ammonia-lyase OS=Oryza sativa subsp. japonica GN=ZB8 PE=2 SV=Length=71
OsKitaake02g254750	Hypothetical protein
OsKitaake02g254800	CNG15_ARATH Putative cyclic nucleotide-gated ion channel 15 OS=Arabidopsis thaliana GN=CNGC15 PE=3 SV=Length=67
OsKitaake02g255000	RGA3_SOLBU Putative disease resistance protein RGA3 OS=Solanum bulbocastanum GN=RGA3 PE=2 SV=Length=99
OsKitaake02g255100	LOGL2_ORYSJ Probable cytokinin riboside 5'-monophosphate phosphoribohydrolase LOGL2 OS=Oryza sativa subsp. japonicaGN=LOGL2 PE=3 SV=Length=24
OsKitaake02g255200	UXT1_ARATH UDP-xylose transporter 1 OS=Arabidopsis thaliana GN=UXT1 PE=1 SV=Length=34
OsKitaake02g255300	ARFH_ORYSJ Auxin response factor 8 OS=Oryza sativa subsp. japonica GN=ARF8 PE=2 SV=Length=68
OsKitaake02g255400	UBL5_ARATH Ubiquitin-like protein 5 OS=Arabidopsis thaliana GN=UBL5 PE=3 SV=Length=7
OsKitaake02g255500	A0A0E0NI26_ORYRU Uncharacterized protein OS=Oryza rufipogon PE=4 SV=Length=10
OsKitaake02g255550	A0A0D3F7V9_9ORYZ Uncharacterized protein OS=Oryza barthii PE=4 SV=Length=17
OsKitaake02g255600	PIP22_ORYSJ Probable aquaporin PIP2-2 OS=Oryza sativa subsp. japonica GN=PIP2-2 PE=2 SV=Length=28
OsKitaake02g255800	PSKR1_DAUCA Phytosulfokine receptor 1 OS=Daucus carota GN=PSKR PE=1 SV=Length=102
OsKitaake02g255900	A0A0E0NI35_ORYRU Uncharacterized protein OS=Oryza rufipogon PE=4 SV=Length=8
OsKitaake02g256000	DF322_SOLTU Defensin-like protein P322 OS=Solanum tuberosum PE=2 SV=Length=7
OsKitaake02g256100	FB253_ARATH F-box protein At5g07610 OS=Arabidopsis thaliana GN=At5g07610 PE=2 SV=Length=42
OsKitaake02g256300	FB253_ARATH F-box protein At5g07610 OS=Arabidopsis thaliana GN=At5g07610 PE=2 SV=Length=42
OsKitaake02g256400	G2OX8_ARATH Gibberellin 2-beta-dioxygenase 8 OS=Arabidopsis thaliana GN=GA2OX8 PE=1 SV=Length=33
OsKitaake02g256500	Hypothetical protein
OsKitaake02g256600	CDPKP_ORYSJ Calcium-dependent protein kinase 25 OS=Oryza sativa subsp. japonica GN=CPK25 PE=2 SV=Length=54
OsKitaake02g256700	Y2433_ARATH Uncharacterized protein At2g24330 OS=Arabidopsis thaliana GN=At2g24330 PE=2 SV=Length=40
OsKitaake02g256800	PNSL3_ARATH Photosynthetic NDH subunit of lumenal location 3, chloroplastic OS=Arabidopsis thaliana GN=PNSL3 PE=1SV=Length=22
OsKitaake02g256900	A2X7H9_ORYSI Putative uncharacterized protein OS=Oryza sativa subsp. indica GN=OsI_08169 PE=4 SV=Length=29
OsKitaake02g257000	RENT2_ARATH Regulator of nonsense transcripts UPF2 OS=Arabidopsis thaliana GN=UPF2 PE=2 SV=Length=118
OsKitaake02g257550	A0A0E0NI60_ORYRU Uncharacterized protein OS=Oryza rufipogon PE=4 SV=Length=11
OsKitaake02g258100	WAK5_ARATH Wall-associated receptor kinase 5 OS=Arabidopsis thaliana GN=WAK5 PE=2 SV=Length=73
OsKitaake02g258200	EG1_ORYSJ Phospholipase A1 EG1, chloroplastic/mitochondrial OS=Oryza sativa subsp. japonica GN=EG1 PE=1 SV=Length=43
OsKitaake02g258300	A0A0E0NI60_ORYRU Uncharacterized protein OS=Oryza rufipogon PE=4 SV=Length=11
OsKitaake02g258400	WAK5_ARATH Wall-associated receptor kinase 5 OS=Arabidopsis thaliana GN=WAK5 PE=2 SV=Length=73
OsKitaake02g258500	A0A0E0GA41_ORYNI Uncharacterized protein OS=Oryza nivara PE=4 SV=Length=182
OsKitaake02g258600	PP352_ARATH Pentatricopeptide repeat-containing protein At4g36680, mitochondrial OS=Arabidopsis thaliana GN=At4g36680PE=1 SV=Length=41
OsKitaake02g258700	YSL14_ORYSJ Probable metal-nicotianamine transporter YSL14 OS=Oryza sativa subsp. japonica GN=YSL14 PE=2 SV=Length=72
OsKitaake02g258800	RFA2B_ORYSJ Replication protein A 32 kDa subunit B OS=Oryza sativa subsp. japonica GN=RPA2B PE=1 SV=Length=29
OsKitaake02g258900	A0A0E0Q698_ORYRU Uncharacterized protein OS=Oryza rufipogon PE=4 SV=Length=17
OsKitaake02g259000	V7CHQ7_PHAVU Uncharacterized protein OS=Phaseolus vulgaris GN=PHAVU_002G021000g PE=4 SV=Length=4
OsKitaake02g259100	P2C23_ORYSJ Putative protein phosphatase 2C 23 OS=Oryza sativa subsp. japonica GN=Os02g0633700 PE=5 SV=Length=31
OsKitaake02g259200	P2C24_ORYSJ Putative protein phosphatase 2C 24 OS=Oryza sativa subsp. japonica GN=Os02g0633900 PE=3 SV=Length=31
OsKitaake02g259300	U82A1_ARATH UDP-glycosyltransferase 82A1 OS=Arabidopsis thaliana GN=UGT82A1 PE=2 SV=Length=46
OsKitaake02g259350	Hypothetical protein
OsKitaake02g259400	CLPP2_ARATH ATP-dependent Clp protease proteolytic subunit 2, mitochondrial OS=Arabidopsis thaliana GN=CLPP2 PE=1SV=Length=24
OsKitaake02g259500	SETD9_HUMAN SET domain-containing protein 9 OS=Homo sapiens GN=SETD9 PE=2 SV=Length=29
OsKitaake02g259600	SCP34_ARATH Serine carboxypeptidase-like 34 OS=Arabidopsis thaliana GN=SCPL34 PE=2 SV=Length=49
OsKitaake02g259700	PEX4_ARATH Protein PEROXIN-4 OS=Arabidopsis thaliana GN=PEX4 PE=1 SV=Length=15
OsKitaake02g259800	PSA2_ORYSJ Proteasome subunit alpha type-2 OS=Oryza sativa subsp. japonica GN=PAB1 PE=2 SV=Length=23
OsKitaake02g259900	A0A0E0CNV0_9ORYZ Proteasome endopeptidase complex OS=Oryza meridionalis PE=3 SV=Length=33
OsKitaake02g260000	NRL4_ORYSJ Bifunctional nitrilase/nitrile hydratase NIT4 OS=Oryza sativa subsp. japonica GN=NIT4 PE=2 SV=Length=36
OsKitaake02g260100	NRL4_ORYSJ Bifunctional nitrilase/nitrile hydratase NIT4 OS=Oryza sativa subsp. japonica GN=NIT4 PE=2 SV=Length=36
OsKitaake02g260300	XA21_ORYSJ Receptor kinase-like protein Xa21 OS=Oryza sativa subsp. japonica GN=XA21 PE=1 SV=Length=103
OsKitaake02g260400	EAPP_MOUSE E2F-associated phosphoprotein OS=Mus musculus GN=Eapp PE=1 SV=Length=28
OsKitaake02g260500	TCP7_ARATH Transcription factor TCP7 OS=Arabidopsis thaliana GN=TCP7 PE=2 SV=Length=25
OsKitaake02g260600	SIN3B_MOUSE Paired amphipathic helix protein Sin3b OS=Mus musculus GN=Sin3b PE=1 SV=Length=109
OsKitaake02g260800	RH47A_ORYSJ DEAD-box ATP-dependent RNA helicase 47A OS=Oryza sativa subsp. japonica GN=Os02g0636300 PE=2 SV=Length=57
OsKitaake02g260900	FBXL2_MOUSE F-box/LRR-repeat protein 2 OS=Mus musculus GN=Fbxl2 PE=1 SV=Length=42
OsKitaake02g261000	IAAS_HORVU Alpha-amylase/subtilisin inhibitor OS=Hordeum vulgare PE=1 SV=Length=20
OsKitaake02g261100	GEML4_ARATH GEM-like protein 4 OS=Arabidopsis thaliana GN=At5g08350 PE=2 SV=Length=22
OsKitaake02g261200	GEML8_ARATH Putative GEM-like protein 8 OS=Arabidopsis thaliana GN=At5g23370 PE=3 SV=Length=21
OsKitaake02g261300	A0A0P0VM09_ORYSJ Os02g0636851 protein OS=Oryza sativa subsp. japonica GN=Os02g0636851 PE=4 SV=Length=16
OsKitaake02g261400	RIP2_ORYSJ Putative ripening-related protein 2 OS=Oryza sativa subsp. japonica GN=Os02g0637000 PE=3 SV=Length=19
OsKitaake02g261450	Q6H5W8_ORYSJ Uncharacterized protein OS=Oryza sativa subsp. japonica GN=OJ1581_H09.20 PE=4 SV=Length=16
OsKitaake02g261500	A0A0D9YVG0_9ORYZ Uncharacterized protein OS=Oryza glumipatula PE=4 SV=Length=8
OsKitaake02g261600	ADHL6_ARATH Alcohol dehydrogenase-like 6 OS=Arabidopsis thaliana GN=At5g24760 PE=2 SV=Length=38
OsKitaake02g261700	B8AFT6_ORYSI Putative uncharacterized protein OS=Oryza sativa subsp. indica GN=OsI_08209 PE=4 SV=Length=73
OsKitaake02g261800	Q6H5V7_ORYSJ Os02g0637900 protein OS=Oryza sativa subsp. japonica GN=Os02g0637900 PE=2 SV=Length=21
OsKitaake02g261900	A0A0D9YVG6_9ORYZ Uncharacterized protein OS=Oryza glumipatula PE=4 SV=Length=33
OsKitaake02g262000	Y1710_ARATH Uncharacterized protein At1g65710 OS=Arabidopsis thaliana GN=At1g65710 PE=2 SV=Length=45
OsKitaake02g262100	Hypothetical protein
OsKitaake02g262200	FTRV_MAIZE Ferredoxin-thioredoxin reductase, variable chain OS=Zea mays PE=1 SV=Length=9
OsKitaake02g262300	BRO1_ARATH Vacuolar-sorting protein BRO1 OS=Arabidopsis thaliana GN=BRO1 PE=1 SV=Length=84
OsKitaake02g262400	ERF54_ARATH Ethylene-responsive transcription factor ERF054 OS=Arabidopsis thaliana GN=ERF054 PE=2 SV=Length=29
OsKitaake02g262500	WDR44_BOVIN WD repeat-containing protein 44 OS=Bos taurus GN=WDR44 PE=1 SV=Length=91
OsKitaake02g262600	CPL1_ARATH RNA polymerase II C-terminal domain phosphatase-like 1 OS=Arabidopsis thaliana GN=CPL1 PE=1 SV=Length=96
OsKitaake02g262800	CRPK1_ARATH Cold-responsive protein kinase 1 OS=Arabidopsis thaliana GN=CRPK1 PE=1 SV=Length=39
OsKitaake02g263000	CBSX5_ARATH CBS domain-containing protein CBSX5 OS=Arabidopsis thaliana GN=CBSX5 PE=2 SV=Length=39
OsKitaake02g263100	EXB16_ORYSJ Expansin-B16 OS=Oryza sativa subsp. japonica GN=EXPB16 PE=3 SV=Length=27
OsKitaake02g263200	DES1L_ORYSJ Sphingolipid delta(4)-desaturase DES1-like OS=Oryza sativa subsp. japonica GN=Os02g0639600 PE=2 SV=Length=32
OsKitaake02g263300	SDE5_ARATH Putative nuclear RNA export factor SDE5 OS=Arabidopsis thaliana GN=SDE5 PE=4 SV=Length=49
OsKitaake02g263400	RMA1_CAPAN E3 ubiquitin-protein ligase RMA1H1 OS=Capsicum annuum GN=RMA1H1 PE=1 SV=Length=25
OsKitaake02g263500	TRXM1_ORYSJ Thioredoxin M1, chloroplastic OS=Oryza sativa subsp. japonica GN=Os02g0639900 PE=2 SV=Length=17
OsKitaake02g263600	ERG3_ORYSJ Elicitor-responsive protein 3 OS=Oryza sativa subsp. japonica GN=ERG3 PE=1 SV=Length=14
OsKitaake02g263700	B8AG44_ORYSI Putative uncharacterized protein OS=Oryza sativa subsp. indica GN=OsI_08228 PE=4 SV=Length=8
OsKitaake02g263800	A0A0P0VME3_ORYSJ Os02g0640200 protein (Fragment) OS=Oryza sativa subsp. japonica GN=Os02g0640200 PE=4 SV=Length=27
OsKitaake02g263900	MSBP2_ARATH Membrane steroid-binding protein 2 OS=Arabidopsis thaliana GN=MSBP2 PE=1 SV=Length=23
OsKitaake02g264000	LRK41_ARATH L-type lectin-domain containing receptor kinase IV.1 OS=Arabidopsis thaliana GN=LECRK41 PE=2 SV=Length=67
OsKitaake02g264100	SDR1_ARATH (+)-neomenthol dehydrogenase OS=Arabidopsis thaliana GN=SDR1 PE=1 SV=Length=29
OsKitaake02g264200	PUX7_ARATH Plant UBX domain-containing protein 7 OS=Arabidopsis thaliana GN=PUX7 PE=1 SV=Length=46
OsKitaake02g264300	SALR_PAPBR Salutaridine reductase OS=Papaver bracteatum GN=SALR PE=1 SV=Length=31
OsKitaake02g264400	PLI2C_ARATH LIM domain-containing protein PLIM2c OS=Arabidopsis thaliana GN=PLIM2C PE=1 SV=Length=21
OsKitaake02g264500	LAF1_ARATH Transcription factor LAF1 OS=Arabidopsis thaliana GN=LAF1 PE=1 SV=Length=28
OsKitaake02g264600	RH8_ORYSJ DEAD-box ATP-dependent RNA helicase 8 OS=Oryza sativa subsp. japonica GN=Os02g0641800 PE=2 SV=Length=50
OsKitaake02g264700	MYB17_ARATH Transcription factor MYB41 OS=Arabidopsis thaliana GN=MYB17 PE=1 SV=Length=29
OsKitaake02g264800	Y3126_ARATH Uncharacterized protein At3g61260 OS=Arabidopsis thaliana GN=At3g61260 PE=1 SV=Length=21
OsKitaake02g264900	ACET1_ORYSJ Probable ascorbate-specific transmembrane electron transporter 1 OS=Oryza sativa subsp. japonica GN=Os02g0642300PE=3 SV=Length=23
OsKitaake02g265000	A0A0E0NID2_ORYRU Uncharacterized protein OS=Oryza rufipogon PE=4 SV=Length=24
OsKitaake02g265100	SHOC1_ARATH Protein SHORTAGE IN CHIASMATA 1 OS=Arabidopsis thaliana GN=SHOC1 PE=1 SV=Length=159
OsKitaake02g265200	Hypothetical protein
OsKitaake02g265300	PGLT1_HUMAN Protein O-glucosyltransferase 1 OS=Homo sapiens GN=POGLUT1 PE=1 SV=Length=39
OsKitaake02g265400	VAP12_ARATH Vesicle-associated protein 1-2 OS=Arabidopsis thaliana GN=PVA12 PE=1 SV=Length=23
OsKitaake02g265500	YAB4_ORYSJ Protein YABBY 4 OS=Oryza sativa subsp. japonica GN=YAB4 PE=2 SV=Length=25
OsKitaake02g265600	TL203_ARATH Thylakoid lumenal protein TL20.3, chloroplastic OS=Arabidopsis thaliana GN=TL20.3 PE=1 SV=Length=28
OsKitaake02g265700	NAC7_ARATH NAC domain-containing protein 7 OS=Arabidopsis thaliana GN=NAC007 PE=1 SV=Length=39
OsKitaake02g265801	SAU36_ARATH Auxin-responsive protein SAUR36 OS=Arabidopsis thaliana GN=SAUR36 PE=2 SV=Length=16
OsKitaake02g265900	CRR15_ARATH Cysteine-rich repeat secretory protein 15 OS=Arabidopsis thaliana GN=CRRSP15 PE=1 SV=Length=27
OsKitaake02g266000	VPE1_ORYSJ Vacuolar-processing enzyme beta-isozyme 1 OS=Oryza sativa subsp. japonica GN=VPE1 PE=1 SV=Length=49
OsKitaake02g266100	HSOP_WHEAT Hsp70-Hsp90 organizing protein OS=Triticum aestivum GN=HOP PE=1 SV=Length=58
OsKitaake02g266200	VITH1_ORYSJ Vacuolar iron transporter homolog 1 OS=Oryza sativa subsp. japonica GN=Os02g0644200 PE=2 SV=Length=23
OsKitaake02g266300	AT13A_ARATH Autophagy-related protein 13a OS=Arabidopsis thaliana GN=ATG13A PE=1 SV=Length=60
OsKitaake02g266400	KN7B_ORYSJ Putative inactive kinesin-like protein KIN-7B (Fragment) OS=Oryza sativa subsp. japonica GN=KIN7B PE=5SV=Length=69
OsKitaake02g266500	PP171_ARATH Pentatricopeptide repeat-containing protein At2g26790, mitochondrial OS=Arabidopsis thaliana GN=At2g26790PE=3 SV=Length=79
OsKitaake02g266600	FATB_ARATH Palmitoyl-acyl carrier protein thioesterase, chloroplastic OS=Arabidopsis thaliana GN=FATB PE=1 SV=Length=41
OsKitaake02g266650	MHX2_ORYSJ Magnesium/proton exchanger 2 OS=Oryza sativa subsp. japonica GN=MHX2 PE=3 SV=Length=52
OsKitaake02g266700	MHX2_ORYSJ Magnesium/proton exchanger 2 OS=Oryza sativa subsp. japonica GN=MHX2 PE=3 SV=Length=52
OsKitaake02g266800	ATL79_ARATH RING-H2 finger protein ATL79 OS=Arabidopsis thaliana GN=ATL79 PE=2 SV=Length=16
OsKitaake02g266900	KN7C_ORYSJ Kinesin-like protein KIN-7C OS=Oryza sativa subsp. japonica GN=KIN7C PE=2 SV=Length=88
OsKitaake02g267100	GATA5_ARATH GATA transcription factor 5 OS=Arabidopsis thaliana GN=GATA5 PE=2 SV=Length=33
OsKitaake02g267200	BBX21_ARATH B-box zinc finger protein 21 OS=Arabidopsis thaliana GN=BBX21 PE=1 SV=Length=33
OsKitaake02g267300	GRXS6_ORYSJ Monothiol glutaredoxin-S6 OS=Oryza sativa subsp. japonica GN=GRXS6 PE=2 SV=Length=13
OsKitaake02g267400	AL3F1_ARATH Aldehyde dehydrogenase family 3 member F1 OS=Arabidopsis thaliana GN=ALDH3F1 PE=2 SV=Length=48
OsKitaake02g267600	PXC2_ARATH Leucine-rich repeat receptor-like protein kinase PXC2 OS=Arabidopsis thaliana GN=PXC2 PE=2 SV=Length=96
OsKitaake02g267700	AL3F1_ARATH Aldehyde dehydrogenase family 3 member F1 OS=Arabidopsis thaliana GN=ALDH3F1 PE=2 SV=Length=48
OsKitaake02g267800	Y4103_ARATH Probable receptor-like protein kinase At4g10390 OS=Arabidopsis thaliana GN=At4g10390 PE=2 SV=Length=34
OsKitaake02g267900	TGT2_ARATH Trihelix transcription factor GT-2 OS=Arabidopsis thaliana GN=GT-2 PE=2 SV=Length=57
OsKitaake02g268000	Hypothetical protein
OsKitaake02g268100	HOX24_ORYSJ Homeobox-leucine zipper protein HOX24 OS=Oryza sativa subsp. japonica GN=HOX24 PE=2 SV=Length=26
OsKitaake02g268200	EMB8_PICGL Embryogenesis-associated protein EMB8 OS=Picea glauca GN=EMB8 PE=2 SV=Length=45
OsKitaake02g268300	FTSH7_ORYSJ ATP-dependent zinc metalloprotease FTSH 7, chloroplastic OS=Oryza sativa subsp. japonica GN=FTSH7 PE=3SV=Length=82
OsKitaake02g268400	CYB5E_ARATH Cytochrome b5 isoform E OS=Arabidopsis thaliana GN=CYTB5-E PE=1 SV=Length=13
OsKitaake02g268500	YSL2_ORYSJ Metal-nicotianamine transporter YSL2 OS=Oryza sativa subsp. japonica GN=YSL2 PE=2 SV=Length=67
OsKitaake02g268600	YSL15_ORYSJ Iron-phytosiderophore transporter YSL15 OS=Oryza sativa subsp. japonica GN=YSL15 PE=2 SV=Length=67
OsKitaake02g268700	A0A0D3F893_9ORYZ Uncharacterized protein OS=Oryza barthii PE=4 SV=Length=7
OsKitaake02g268800	PBL19_ARATH Probable serine/threonine-protein kinase PBL19 OS=Arabidopsis thaliana GN=PBL19 PE=1 SV=Length=41
OsKitaake02g268850	Hypothetical protein
OsKitaake02g268900	CLSY3_ARATH SNF2 domain-containing protein CLASSY 3 OS=Arabidopsis thaliana GN=CLSY3 PE=1 SV=Length=141
OsKitaake02g269000	DHE3_ORYSJ Glutamate dehydrogenase 3, mitochondrial OS=Oryza sativa subsp. japonica GN=GDH3 PE=2 SV=Length=41
OsKitaake02g269100	USB1_MOUSE U6 snRNA phosphodiesterase OS=Mus musculus GN=Usb1 PE=2 SV=Length=26
OsKitaake02g269200	ORANG_ARATH Protein ORANGE, chloroplastic OS=Arabidopsis thaliana GN=OR PE=1 SV=Length=30
OsKitaake02g269300	Q0DZ29_ORYSJ Os02g0651500 protein OS=Oryza sativa subsp. japonica GN=Os02g0651500 PE=2 SV=Length=15
OsKitaake02g269400	Q6H3Y0_ORYSJ Glycine-rich protein GRP22-like OS=Oryza sativa subsp. japonica GN=Os02g0651900 PE=2 SV=Length=21
OsKitaake02g269500	CCP41_ORYSJ Cyclin-P4-1 OS=Oryza sativa subsp. japonica GN=CYCP4-1 PE=2 SV=Length=21
OsKitaake02g269600	WRK12_ARATH Probable WRKY transcription factor 12 OS=Arabidopsis thaliana GN=WRKY12 PE=2 SV=Length=21
OsKitaake02g269650	A0A0E0GAI1_ORYNI Uncharacterized protein OS=Oryza nivara PE=4 SV=Length=9
OsKitaake02g269700	ELMOA_DICDI ELMO domain-containing protein A OS=Dictyostelium discoideum GN=elmoA PE=1 SV=Length=97
OsKitaake02g269800	VAP21_ARATH Vesicle-associated protein 2-1 OS=Arabidopsis thaliana GN=PVA21 PE=1 SV=Length=22
OsKitaake02g269900	RK19_SPIOL 50S ribosomal protein L19, chloroplastic OS=Spinacia oleracea GN=RPL19 PE=1 SV=Length=23
OsKitaake02g270000	GLPT4_ARATH Putative glycerol-3-phosphate transporter 4 OS=Arabidopsis thaliana GN=At4g17550 PE=3 SV=Length=54
OsKitaake02g270100	B8AG26_ORYSI Putative uncharacterized protein OS=Oryza sativa subsp. indica GN=OsI_08308 PE=4 SV=Length=21
OsKitaake02g270200	BCP_PEA Blue copper protein OS=Pisum sativum PE=2 SV=1Length=18
OsKitaake02g270300	CR26L_ARATH Protein ECERIFERUM 26-like OS=Arabidopsis thaliana GN=CER26L PE=2 SV=Length=42
OsKitaake02g270350	Hypothetical protein
OsKitaake02g270400	YPTM2_MAIZE GTP-binding protein YPTM2 OS=Zea mays GN=YPTM2 PE=2 SV=Length=20
OsKitaake02g270500	PLA14_ARATH Phospholipase A1-Ibeta2, chloroplastic OS=Arabidopsis thaliana GN=At4g16820 PE=1 SV=Length=51
OsKitaake02g270600	ECH2M_ARATH Probable enoyl-CoA hydratase 2, mitochondrial OS=Arabidopsis thaliana GN=At4g16800 PE=2 SV=Length=30
OsKitaake02g270700	ECH2M_ARATH Probable enoyl-CoA hydratase 2, mitochondrial OS=Arabidopsis thaliana GN=At4g16800 PE=2 SV=Length=30
OsKitaake02g270800	D6KL2_ARATH Serine/threonine-protein kinase D6PKL2 OS=Arabidopsis thaliana GN=D6PKL2 PE=1 SV=Length=58
OsKitaake02g270900	TAF4B_ARATH Transcription initiation factor TFIID subunit 4b OS=Arabidopsis thaliana GN=TAF4B PE=1 SV=Length=85
OsKitaake02g271000	UCH3_ARATH Ubiquitin carboxyl-terminal hydrolase 3 OS=Arabidopsis thaliana GN=UCH3 PE=2 SV=Length=23
OsKitaake02g271100	A0A0P0VMF1_ORYSJ Os02g0654600 protein OS=Oryza sativa subsp. japonica GN=Os02g0654600 PE=4 SV=Length=59
OsKitaake02g271300	EF100_ARATH Ethylene-responsive transcription factor 1A OS=Arabidopsis thaliana GN=ERF1A PE=1 SV=Length=26
OsKitaake02g272600	A0A0E0QZL1_ORYRU Uncharacterized protein OS=Oryza rufipogon PE=4 SV=Length=11
OsKitaake02g272700	CB069_DANRE UPF0565 protein C2orf69 homolog OS=Danio rerio GN=zgc:153521 PE=2 SV=Length=34
OsKitaake02g272800	EF102_ARATH Ethylene-responsive transcription factor 5 OS=Arabidopsis thaliana GN=ERF5 PE=2 SV=Length=30
OsKitaake02g272900	LEUD3_ARATH 3-isopropylmalate dehydratase small subunit 3 OS=Arabidopsis thaliana GN=At2g43090 PE=1 SV=Length=25
OsKitaake02g273000	PPDEX_ARATH DeSI-like protein At4g17486 OS=Arabidopsis thaliana GN=At4g17486 PE=2 SV=Length=22
OsKitaake02g273100	YO059_YEAST Putative lipase YOR059C OS=Saccharomyces cerevisiae (strain ATCC 204508 / S288c) GN=YOR059C PE=1 SV=Length=45
OsKitaake02g273200	CAAT9_ARATH Cationic amino acid transporter 9, chloroplastic OS=Arabidopsis thaliana GN=CAT9 PE=2 SV=Length=56
OsKitaake02g273300	TMKL1_ARATH Putative kinase-like protein TMKL1 OS=Arabidopsis thaliana GN=TMKL1 PE=1 SV=Length=67
OsKitaake02g273400	Q0DZ02_ORYSJ Os02g0656100 protein OS=Oryza sativa subsp. japonica GN=Os02g0656100 PE=2 SV=Length=31
OsKitaake02g273500	CERK_ORYSJ Ceramide kinase OS=Oryza sativa subsp. japonica GN=CERK PE=1 SV=Length=60
OsKitaake02g273600	CDC23_ARATH Anaphase-promoting complex subunit 8 OS=Arabidopsis thaliana GN=APC8 PE=1 SV=Length=57
OsKitaake02g273700	A0A0Q3QFS1_BRADI Uncharacterized protein OS=Brachypodium distachyon GN=BRADI_3g50605 PE=4 SV=Length=6
OsKitaake02g273800	DJA6_ORYSJ Chaperone protein dnaJ A6 OS=Oryza sativa subsp. japonica GN=DJA6 PE=1 SV=Length=41
OsKitaake02g273900	ERF34_ARATH Ethylene-responsive transcription factor ERF034 OS=Arabidopsis thaliana GN=ERF034 PE=2 SV=Length=29
OsKitaake02g274000	ERF34_ARATH Ethylene-responsive transcription factor ERF034 OS=Arabidopsis thaliana GN=ERF034 PE=2 SV=Length=29
OsKitaake02g274100	A5AVE6_VITVI Putative uncharacterized protein OS=Vitis vinifera GN=VITISV_022875 PE=4 SV=Length=24
OsKitaake02g274200	A0A0E0NIQ3_ORYRU Uncharacterized protein OS=Oryza rufipogon PE=4 SV=Length=32
OsKitaake02g274301	A3A9S9_ORYSJ Uncharacterized protein OS=Oryza sativa subsp. japonica GN=OsJ_07802 PE=4 SV=Length=14
OsKitaake02g274400	VAB_ARATH VAN3-binding protein OS=Arabidopsis thaliana GN=VAB PE=1 SV=Length=49
OsKitaake02g274600	TIP21_ORYSJ Probable aquaporin TIP2-1 OS=Oryza sativa subsp. japonica GN=TIP2-1 PE=2 SV=Length=24
OsKitaake02g274700	I1P2T2_ORYGL Uncharacterized protein OS=Oryza glaberrima PE=4 SV=Length=12
OsKitaake02g274800	A0A0D3F8G0_9ORYZ Uncharacterized protein OS=Oryza barthii PE=4 SV=Length=8
OsKitaake02g274900	REM41_ORYSJ Remorin 4.1 OS=Oryza sativa subsp. japonica GN=REM4.1 PE=1 SV=Length=31
OsKitaake02g275000	FB254_ARATH F-box protein At5g07670 OS=Arabidopsis thaliana GN=At5g07670 PE=2 SV=Length=47
OsKitaake02g275100	EXB14_ORYSJ Putative expansin-B14 OS=Oryza sativa subsp. japonica GN=EXPB14 PE=3 SV=Length=27
OsKitaake02g275200	EXB11_ORYSJ Expansin-B11 OS=Oryza sativa subsp. japonica GN=EXPB11 PE=2 SV=Length=29
OsKitaake02g275300	SEC20_MOUSE Vesicle transport protein SEC20 OS=Mus musculus GN=Bnip1 PE=1 SV=Length=22
OsKitaake02g275400	ZAT2_ARATH Zinc finger protein ZAT2 OS=Arabidopsis thaliana GN=ZAT2 PE=1 SV=Length=27
OsKitaake02g275500	ZAT1_ARATH Zinc finger protein ZAT1 OS=Arabidopsis thaliana GN=ZAT1 PE=2 SV=Length=26
OsKitaake02g275600	A0A0D3F8G8_9ORYZ Uncharacterized protein OS=Oryza barthii PE=4 SV=Length=29
OsKitaake02g275700	ALT4_ARATH Acyl-acyl carrier protein thioesterase ATL4, chloroplastic OS=Arabidopsis thaliana GN=ALT4 PE=2 SV=Length=18
OsKitaake02g275800	ALT3_ARATH Acyl-acyl carrier protein thioesterase ATL3, chloroplastic OS=Arabidopsis thaliana GN=ALT3 PE=2 SV=Length=19
OsKitaake02g275900	ALT4_ARATH Acyl-acyl carrier protein thioesterase ATL4, chloroplastic OS=Arabidopsis thaliana GN=ALT4 PE=2 SV=Length=18
OsKitaake02g276000	PE191_ARATH Peroxisome biogenesis protein 19-1 OS=Arabidopsis thaliana GN=PEX19-1 PE=1 SV=Length=24
OsKitaake02g276100	TPP1_ORYSJ Probable trehalose-phosphate phosphatase 1 OS=Oryza sativa subsp. japonica GN=TPP1 PE=1 SV=Length=37
OsKitaake02g276150	Hypothetical protein
OsKitaake02g276200	INP1_ARATH Protein INAPERTURATE POLLEN1 OS=Arabidopsis thaliana GN=INP1 PE=2 SV=Length=27
OsKitaake02g276300	A0A0E0NIS7_ORYRU Uncharacterized protein OS=Oryza rufipogon PE=4 SV=Length=20
OsKitaake02g276400	Q0DYX7_ORYSJ Os02g0661500 protein OS=Oryza sativa subsp. japonica GN=Os02g0661500 PE=2 SV=Length=12
OsKitaake02g276500	A0A0D9YW08_9ORYZ Uncharacterized protein OS=Oryza glumipatula PE=4 SV=Length=13
OsKitaake02g276600	A0A0N7KFT9_ORYSJ Os02g0661600 protein OS=Oryza sativa subsp. japonica GN=Os02g0661600 PE=4 SV=Length=30
OsKitaake02g276700	LPPB_ARATH Probable lipid phosphate phosphatase beta OS=Arabidopsis thaliana GN=LPPB PE=2 SV=Length=21
OsKitaake02g276800	VAP13_ARATH Vesicle-associated protein 1-3 OS=Arabidopsis thaliana GN=PVA13 PE=2 SV=Length=23
OsKitaake02g276900	14KD_DAUCA 14 kDa proline-rich protein DC2.15 OS=Daucus carota PE=2 SV=Length=13
OsKitaake02g277000	LBP65_ARATH Putative lipid-binding protein At4g00165 OS=Arabidopsis thaliana GN=At4g00165 PE=2 SV=Length=12
OsKitaake02g277100	A0A0E0NIT9_ORYRU Uncharacterized protein OS=Oryza rufipogon PE=4 SV=Length=23
OsKitaake02g277200	B8AGC6_ORYSI Putative uncharacterized protein OS=Oryza sativa subsp. indica GN=OsI_08369 PE=4 SV=Length=13
OsKitaake02g277300	SCL6_ARATH Scarecrow-like protein 6 OS=Arabidopsis thaliana GN=SCL6 PE=1 SV=Length=55
OsKitaake02g277400	SCL6_ARATH Scarecrow-like protein 6 OS=Arabidopsis thaliana GN=SCL6 PE=1 SV=Length=55
OsKitaake02g277433	Hypothetical protein
OsKitaake02g277466	Hypothetical protein
OsKitaake02g277500	BCHC2_ARATH BEACH domain-containing protein C2 OS=Arabidopsis thaliana GN=BCHC2 PE=1 SV=Length=300
OsKitaake02g277600	ADF1_ORYSJ Actin-depolymerizing factor 1 OS=Oryza sativa subsp. japonica GN=ADF1 PE=2 SV=Length=13
OsKitaake02g277700	PP405_ARATH Pentatricopeptide repeat-containing protein At5g39350 OS=Arabidopsis thaliana GN=PCMP-E16 PE=2 SV=Length=67
OsKitaake02g277800	FTIP1_ARATH FT-interacting protein 1 OS=Arabidopsis thaliana GN=FTIP1 PE=1 SV=Length=79
OsKitaake02g277900	GPX4_CITSI Probable phospholipid hydroperoxide glutathione peroxidase OS=Citrus sinensis GN=CSA PE=1 SV=Length=16
OsKitaake02g278000	UGGG_ARATH UDP-glucose:glycoprotein glucosyltransferase OS=Arabidopsis thaliana GN=UGGT PE=1 SV=Length=161
OsKitaake02g278100	TPPII_ORYSJ Tripeptidyl-peptidase 2 OS=Oryza sativa subsp. japonica GN=TPP2 PE=2 SV=Length=135
OsKitaake02g278200	SPT2_DROME Protein SPT2 homolog OS=Drosophila melanogaster GN=CG5815 PE=2 SV=Length=58
OsKitaake02g278300	Q6ESI3_ORYSJ Putative uncharacterized protein P0461B08.7 OS=Oryza sativa subsp. japonica GN=P0461B08.7 PE=4 SV=Length=48
OsKitaake02g278400	Q6ESI2_ORYSJ Os02g0664700 protein OS=Oryza sativa subsp. japonica GN=P0461B08.8-1 PE=2 SV=Length=20
OsKitaake02g278500	A0A0E0CPG0_9ORYZ Uncharacterized protein OS=Oryza meridionalis PE=4 SV=Length=9
OsKitaake02g278600	MAOP3_ARATH NADP-dependent malic enzyme 3 OS=Arabidopsis thaliana GN=NADP-ME3 PE=1 SV=Length=58
OsKitaake02g278700	ERG1_ORYSJ Elicitor-responsive protein 1 OS=Oryza sativa subsp. japonica GN=ERG1 PE=1 SV=Length=15
OsKitaake02g278800	SAMC2_ARATH Probable S-adenosylmethionine carrier 2, chloroplastic OS=Arabidopsis thaliana GN=SAMC2 PE=2 SV=Length=34
OsKitaake02g278900	A0A0D3F8L7_9ORYZ Uncharacterized protein OS=Oryza barthii PE=4 SV=Length=10
OsKitaake02g279000	SBT14_ARATH Subtilisin-like protease SBT1.4 OS=Arabidopsis thaliana GN=SBT1.4 PE=2 SV=Length=77
OsKitaake02g279100	PUB33_ARATH U-box domain-containing protein 33 OS=Arabidopsis thaliana GN=PUB33 PE=2 SV=Length=83
OsKitaake02g279200	PUB70_ORYSJ U-box domain-containing protein 70 OS=Oryza sativa subsp. japonica GN=PUB70 PE=1 SV=Length=80
OsKitaake02g279300	PIP11_ORYSJ Aquaporin PIP1-1 OS=Oryza sativa subsp. japonica GN=PIP1-1 PE=2 SV=Length=28
OsKitaake02g279350	Hypothetical protein
OsKitaake02g279400	YODA_ARATH Mitogen-activated protein kinase kinase kinase YODA OS=Arabidopsis thaliana GN=YDA PE=1 SV=Length=88
OsKitaake02g279450	A0A0D9YW59_9ORYZ Uncharacterized protein OS=Oryza glumipatula PE=4 SV=Length=18
OsKitaake02g279500	86A22_PETHY Cytochrome P450 86A22 OS=Petunia hybrida GN=CYP86A22 PE=1 SV=Length=55
OsKitaake02g279600	Y1816_ARATH Uncharacterized protein At1g08160 OS=Arabidopsis thaliana GN=At1g08160 PE=2 SV=Length=22
OsKitaake02g279700	NCS1_ARATH Purine-uracil permease NCS1 OS=Arabidopsis thaliana GN=NCS1 PE=1 SV=Length=59
OsKitaake02g279800	TM208_DANRE Transmembrane protein 208 OS=Danio rerio GN=tmem208 PE=2 SV=Length=17
OsKitaake02g279900	RN165_MOUSE E3 ubiquitin-protein ligase RNF165 OS=Mus musculus GN=Rnf165 PE=1 SV=Length=34
OsKitaake02g280000	LYRM2_DANRE LYR motif-containing protein 2 OS=Danio rerio GN=lyrm2 PE=3 SV=Length=8
OsKitaake02g280100	A0A0D9YW68_9ORYZ Uncharacterized protein OS=Oryza glumipatula PE=4 SV=Length=14
OsKitaake02g280200	Hypothetical protein
OsKitaake02g280300	A0A0D9YW67_9ORYZ Uncharacterized protein OS=Oryza glumipatula PE=4 SV=Length=13
OsKitaake02g280400	MF14A_HUMAN Hippocampus abundant transcript 1 protein OS=Homo sapiens GN=MFSD14A PE=1 SV=Length=49
OsKitaake02g280500	B8AGD7_ORYSI Putative uncharacterized protein OS=Oryza sativa subsp. indica GN=OsI_08399 PE=4 SV=Length=33
OsKitaake02g280601	A0A0D3F8N7_9ORYZ Uncharacterized protein OS=Oryza barthii PE=4 SV=Length=12
OsKitaake02g280700	MSL8_ARATH Mechanosensitive ion channel protein 8 OS=Arabidopsis thaliana GN=MSL8 PE=2 SV=Length=90
OsKitaake02g280800	GGR_ARATH Heterodimeric geranylgeranyl pyrophosphate synthase small subunit, chloroplastic OS=Arabidopsis thalianaGN=GGR PE=1 SV=Length=32
OsKitaake02g280900	TRUA_MOUSE tRNA pseudouridine synthase A, mitochondrial OS=Mus musculus GN=Pus1 PE=1 SV=Length=42
OsKitaake02g281050	GDAP2_HUMAN Ganglioside-induced differentiation-associated protein 2 OS=Homo sapiens GN=GDAP2 PE=1 SV=Length=49
OsKitaake02g281200	GDL79_ARATH GDSL esterase/lipase At5g33370 OS=Arabidopsis thaliana GN=At5g33370 PE=2 SV=Length=36
OsKitaake02g281300	GDL87_ARATH GDSL esterase/lipase At5g55050 OS=Arabidopsis thaliana GN=At5g55050 PE=2 SV=Length=37
OsKitaake02g281400	CO410_WHEAT Dehydrin COR410 OS=Triticum aestivum GN=COR410 PE=2 SV=Length=26
OsKitaake02g281500	A0A0E0CPL1_9ORYZ Uncharacterized protein OS=Oryza meridionalis PE=4 SV=Length=35
OsKitaake02g281600	LARP7_RAT La-related protein 7 OS=Rattus norvegicus GN=Larp7 PE=1 SV=Length=57
OsKitaake02g281700	B9F1K4_ORYSJ Uncharacterized protein OS=Oryza sativa subsp. japonica GN=OsJ_07876 PE=4 SV=Length=75
OsKitaake02g281800	LAZ1_ARATH Protein LAZ1 OS=Arabidopsis thaliana GN=LAZ1 PE=1 SV=Length=48
OsKitaake02g281900	PIX13_ARATH Probable serine/threonine-protein kinase PIX13 OS=Arabidopsis thaliana GN=PIX13 PE=1 SV=Length=41
OsKitaake02g282000	HMGL_VICFA HMG1/2-like protein OS=Vicia faba PE=2 SV=1Length=14
OsKitaake02g282100	RLF33_ARATH Protein RALF-like 33 OS=Arabidopsis thaliana GN=RALFL33 PE=2 SV=Length=11
OsKitaake02g282200	PP333_ARATH Pentatricopeptide repeat-containing protein At4g21300 OS=Arabidopsis thaliana GN=PCMP-E36 PE=3 SV=Length=85
OsKitaake02g282300	Q6ESP6_ORYSJ Putative uncharacterized protein P0684A08.34 OS=Oryza sativa subsp. japonica GN=P0684A08.34 PE=4 SV=Length=9
OsKitaake02g282400	AVT3B_ARATH Amino acid transporter AVT3B OS=Arabidopsis thaliana GN=AVT3B PE=2 SV=Length=41
OsKitaake02g282500	FBK23_ARATH F-box/kelch-repeat protein At1g57790 OS=Arabidopsis thaliana GN=At1g57790 PE=2 SV=Length=35
OsKitaake02g282600	FB1_ARATH F-box protein At1g10110 OS=Arabidopsis thaliana GN=At1g10110 PE=2 SV=Length=39
OsKitaake02g282700	BH111_ARATH Transcription factor bHLH111 OS=Arabidopsis thaliana GN=BHLH111 PE=2 SV=Length=31
OsKitaake02g282800	A0A0D3F8R3_9ORYZ Uncharacterized protein OS=Oryza barthii PE=4 SV=Length=15
OsKitaake02g282900	IDD4_ARATH Protein indeterminate-domain 4, chloroplastic OS=Arabidopsis thaliana GN=IDD4 PE=1 SV=Length=51
OsKitaake02g283000	AGO1A_ORYSJ Protein argonaute 1A OS=Oryza sativa subsp. japonica GN=AGO1A PE=2 SV=Length=108
OsKitaake02g283100	MYBF_ARATH Putative Myb family transcription factor At1g14600 OS=Arabidopsis thaliana GN=At1g14600 PE=2 SV=Length=25
OsKitaake02g283200	A0A0E0NJ29_ORYRU Uncharacterized protein OS=Oryza rufipogon PE=4 SV=Length=50
OsKitaake02g283300	TI231_ARATH Mitochondrial import inner membrane translocase subunit TIM23-1 OS=Arabidopsis thaliana GN=TIM23-1PE=2 SV=Length=18
OsKitaake02g283400	MTA70_ORYSJ Probable N6-adenosine-methyltransferase MT-A70-like OS=Oryza sativa subsp. japonica GN=Os02g0672600PE=2 SV=Length=70
OsKitaake02g283450	Hypothetical protein
OsKitaake02g283500	RPC10_HUMAN DNA-directed RNA polymerase III subunit RPC10 OS=Homo sapiens GN=POLR3K PE=1 SV=Length=10
OsKitaake02g283600	WNK4_ORYSJ Probable serine/threonine-protein kinase WNK4 OS=Oryza sativa subsp. japonica GN=WNK4 PE=2 SV=Length=61
OsKitaake02g283701	ALMTA_ARATH Aluminum-activated malate transporter 10 OS=Arabidopsis thaliana GN=ALMT10 PE=3 SV=Length=49
OsKitaake02g283800	ALMTA_ARATH Aluminum-activated malate transporter 10 OS=Arabidopsis thaliana GN=ALMT10 PE=3 SV=Length=49
OsKitaake02g284000	LHW_ARATH Transcription factor LHW OS=Arabidopsis thaliana GN=LHW PE=1 SV=Length=65
OsKitaake02g284100	YBA9_SCHPO Uncharacterized protein C119.09c OS=Schizosaccharomyces pombe (strain 972 / ATCC 24843) GN=SPBC119.09cPE=2 SV=Length=18
OsKitaake02g284200	DOF46_ARATH Dof zinc finger protein DOF4.6 OS=Arabidopsis thaliana GN=DOF4.6 PE=2 SV=Length=34
OsKitaake02g284300	Hypothetical protein
OsKitaake02g284400	Q6EPF4_ORYSJ Os02g0674233 protein OS=Oryza sativa subsp. japonica GN=P0657H12.23 PE=4 SV=Length=10
OsKitaake02g284500	RING4_ARATH E3 ubiquitin-protein ligase At4g11680 OS=Arabidopsis thaliana GN=At4g11680 PE=2 SV=Length=39
OsKitaake02g284600	ROC5_ORYSJ Homeobox-leucine zipper protein ROC5 OS=Oryza sativa subsp. japonica GN=ROC5 PE=2 SV=Length=80
OsKitaake02g284700	A0A0D3F3Y6_9ORYZ Uncharacterized protein OS=Oryza barthii PE=4 SV=Length=26
OsKitaake02g284800	C87A3_ORYSJ Cytochrome P450 87A3 OS=Oryza sativa subsp. japonica GN=CYP87A3 PE=2 SV=Length=51
OsKitaake02g284900	PMTF_ARATH Probable methyltransferase PMT15 OS=Arabidopsis thaliana GN=At4g00750 PE=2 SV=Length=63
OsKitaake02g285000	P2A13_ARATH F-box protein PP2-A13 OS=Arabidopsis thaliana GN=PP2A13 PE=1 SV=Length=29
OsKitaake02g285100	MBOA2_ARATH Lysophospholipid acyltransferase 2 OS=Arabidopsis thaliana GN=LPLAT2 PE=1 SV=Length=46
OsKitaake02g285201	DTX50_ARATH Protein DETOXIFICATION 50 OS=Arabidopsis thaliana GN=DTX50 PE=2 SV=Length=50
OsKitaake02g285300	DTX50_ARATH Protein DETOXIFICATION 50 OS=Arabidopsis thaliana GN=DTX50 PE=2 SV=Length=50
OsKitaake02g285400	ATL59_ARATH E3 ubiquitin-protein ligase ATL59 OS=Arabidopsis thaliana GN=ATL59 PE=1 SV=Length=22
OsKitaake02g285600	ERF25_ARATH Ethylene-responsive transcription factor ERF025 OS=Arabidopsis thaliana GN=ERF025 PE=2 SV=Length=23
OsKitaake02g285700	B9F2L7_ORYSJ Uncharacterized protein OS=Oryza sativa subsp. japonica GN=OsJ_05297 PE=4 SV=Length=14
OsKitaake02g285800	DRE1G_ORYSJ Dehydration-responsive element-binding protein 1G OS=Oryza sativa subsp. japonica GN=DREB1G PE=2 SV=Length=22
OsKitaake02g286000	A0A0D9YWE4_9ORYZ Uncharacterized protein OS=Oryza glumipatula PE=4 SV=Length=25
OsKitaake02g286100	C3H17_ORYSJ Zinc finger CCCH domain-containing protein 17 OS=Oryza sativa subsp. japonica GN=Os02g0677700 PE=2SV=Length=43
OsKitaake02g286200	RS131_ORYSJ 40S ribosomal protein S13-1 OS=Oryza sativa subsp. japonica GN=Os08g0117200 PE=3 SV=Length=15
OsKitaake02g286300	B7EA50_ORYSJ cDNA clone:J013000I09, full insert sequence OS=Oryza sativa subsp. japonica PE=2 SV=Length=17
OsKitaake02g286400	SPXM1_ORYSJ SPX domain-containing membrane protein Os02g45520 OS=Oryza sativa subsp. japonica GN=Os02g0678200 PE=2SV=Length=69
OsKitaake02g286500	HTH_ARATH Protein HOTHEAD OS=Arabidopsis thaliana GN=HTH PE=1 SV=Length=59
OsKitaake02g286600	RMLCD_ARATH Bifunctional dTDP-4-dehydrorhamnose 3,5-epimerase/dTDP-4-dehydrorhamnose reductase OS=Arabidopsis thalianaGN=NRS/ER PE=1 SV=Length=30
OsKitaake02g286700	GRF10_ORYSJ Growth-regulating factor 10 OS=Oryza sativa subsp. japonica GN=GRF10 PE=2 SV=Length=21
OsKitaake02g286800	PP125_ARATH Pentatricopeptide repeat-containing protein At1g74900, mitochondrial OS=Arabidopsis thaliana GN=OTP43PE=2 SV=Length=48
OsKitaake02g287000	RGAP3_ARATH Rho GTPase-activating protein 3 OS=Arabidopsis thaliana GN=ROPGAP3 PE=2 SV=Length=45
OsKitaake02g287100	OFP6_ARATH Transcription repressor OFP6 OS=Arabidopsis thaliana GN=OFP6 PE=1 SV=Length=15
OsKitaake02g287300	FACE1_ORYSJ CAAX prenyl protease 1 homolog OS=Oryza sativa subsp. japonica GN=FACE1 PE=2 SV=Length=42
OsKitaake02g287400	PPR32_ARATH Pentatricopeptide repeat-containing protein At1g11290, chloroplastic OS=Arabidopsis thaliana GN=PCMP-H40PE=2 SV=Length=80
OsKitaake02g287500	ISPF_ORYSJ 2-C-methyl-D-erythritol 2,4-cyclodiphosphate synthase, chloroplastic OS=Oryza sativa subsp. japonicaGN=ISPF PE=2 SV=Length=22
OsKitaake02g287600	RVE6_ARATH Protein REVEILLE 6 OS=Arabidopsis thaliana GN=RVE6 PE=2 SV=Length=33
OsKitaake02g287700	MSL1_ARATH Mechanosensitive ion channel protein 1, mitochondrial OS=Arabidopsis thaliana GN=MSL1 PE=2 SV=Length=49
OsKitaake02g287800	MFNG_HUMAN Beta-1,3-N-acetylglucosaminyltransferase manic fringe OS=Homo sapiens GN=MFNG PE=1 SV=Length=32
OsKitaake02g287900	RHA1B_ARATH E3 ubiquitin-protein ligase RHA1B OS=Arabidopsis thaliana GN=RHA1B PE=2 SV=Length=15
OsKitaake02g288000	NFP_MEDTR Serine/threonine receptor-like kinase NFP OS=Medicago truncatula GN=NFP PE=1 SV=Length=59
OsKitaake02g288100	NFP_MEDTR Serine/threonine receptor-like kinase NFP OS=Medicago truncatula GN=NFP PE=1 SV=Length=59
OsKitaake02g288200	SCL8_ARATH Scarecrow-like protein 8 OS=Arabidopsis thaliana GN=SCL8 PE=2 SV=Length=64
OsKitaake02g288300	MADS6_ORYSJ MADS-box transcription factor 6 OS=Oryza sativa subsp. japonica GN=MADS6 PE=1 SV=Length=25
OsKitaake02g288400	RHA1A_ARATH Probable E3 ubiquitin-protein ligase RHA1A OS=Arabidopsis thaliana GN=RHA1A PE=2 SV=Length=15
OsKitaake02g288500	TTG1_ARATH Protein TRANSPARENT TESTA GLABRA 1 OS=Arabidopsis thaliana GN=TTG1 PE=1 SV=Length=34
OsKitaake02g288600	TIM13_ORYSJ Mitochondrial import inner membrane translocase subunit Tim13 OS=Oryza sativa subsp. japonica GN=TIM13PE=3 SV=Length=8
OsKitaake02g288633	Q6EU33_ORYSJ Putative uncharacterized protein OJ1123_G04.18 OS=Oryza sativa subsp. japonica GN=OJ1123_G04.18 PE=4SV=Length=7
OsKitaake02g288666	Hypothetical protein
OsKitaake02g288700	A0A0E0JBJ8_ORYNI Uncharacterized protein OS=Oryza nivara PE=4 SV=Length=9
OsKitaake02g288800	Y2835_ORYSJ B3 domain-containing protein Os02g0683500 OS=Oryza sativa subsp. japonica GN=Os02g0683500 PE=2 SV=Length=41
OsKitaake02g288900	HIP45_ARATH Heavy metal-associated isoprenylated plant protein 45 OS=Arabidopsis thaliana GN=HIPP45 PE=3 SV=Length=16
OsKitaake02g289000	TOM3_ARATH Tobamovirus multiplication protein 3 OS=Arabidopsis thaliana GN=TOM3 PE=1 SV=Length=30
OsKitaake02g289100	SG1_ARATH protein SLOW GREEN 1, chloroplastic OS=Arabidopsis thaliana GN=SG1 PE=1 SV=Length=31
OsKitaake02g289200	SOT13_ARATH Cytosolic sulfotransferase 13 OS=Arabidopsis thaliana GN=SOT13 PE=3 SV=Length=32
OsKitaake02g289266	MAA3_ARATH Probable helicase MAGATAMA 3 OS=Arabidopsis thaliana GN=MAA3 PE=2 SV=Length=81
OsKitaake02g289332	HCS1_YEAST DNA polymerase alpha-associated DNA helicase A OS=Saccharomyces cerevisiae (strain ATCC 204508 / S288c)GN=HCS1 PE=1 SV=Length=68
OsKitaake02g289400	A0A0D9YWI8_9ORYZ Uncharacterized protein OS=Oryza glumipatula PE=4 SV=Length=50
OsKitaake02g289500	A0A0D9YWI9_9ORYZ Uncharacterized protein OS=Oryza glumipatula PE=4 SV=Length=17
OsKitaake02g289600	H4_SOYBN Histone H4 OS=Glycine max PE=3 SV=1Length=10
OsKitaake02g289700	YR106_MIMIV Uncharacterized protein R106 OS=Acanthamoeba polyphaga mimivirus GN=MIMI_R106 PE=4 SV=Length=42
OsKitaake02g289800	B9F1U9_ORYSJ Os02g0684701 protein OS=Oryza sativa subsp. japonica GN=Os02g0684701 PE=4 SV=Length=19
OsKitaake02g289900	B9F1V0_ORYSJ Os02g0684800 protein OS=Oryza sativa subsp. japonica GN=Os02g0684800 PE=4 SV=Length=6
OsKitaake02g290000	HERC2_HUMAN E3 ubiquitin-protein ligase HERC2 OS=Homo sapiens GN=HERC2 PE=1 SV=Length=483
OsKitaake02g290101	RVE1_ARATH Protein REVEILLE 1 OS=Arabidopsis thaliana GN=RVE1 PE=2 SV=Length=38
OsKitaake02g290200	P2C25_ORYSJ Probable protein phosphatase 2C 25 OS=Oryza sativa subsp. japonica GN=Os02g0685600 PE=2 SV=Length=38
OsKitaake02g290300	CDPK5_ORYSJ Calcium-dependent protein kinase 5 OS=Oryza sativa subsp. japonica GN=CPK5 PE=3 SV=Length=54
OsKitaake02g290400	ATL80_ARATH RING-H2 finger protein ATL80 OS=Arabidopsis thaliana GN=ATL80 PE=2 SV=Length=19
OsKitaake02g290600	Y4597_ARATH Uncharacterized protein At4g15970 OS=Arabidopsis thaliana GN=At4g15970 PE=2 SV=Length=36
OsKitaake02g290700	SYDC2_ARATH Aspartate--tRNA ligase 2, cytoplasmic OS=Arabidopsis thaliana GN=IBI1 PE=1 SV=Length=55
OsKitaake02g290800	POF10_SCHPO F-box/WD repeat-containing protein pof10 OS=Schizosaccharomyces pombe (strain 972 / ATCC 24843) GN=pof10PE=1 SV=Length=66
OsKitaake02g290900	MYG1_MOUSE UPF0160 protein MYG1, mitochondrial OS=Mus musculus GN=Myg1 PE=1 SV=Length=38
OsKitaake02g291000	MARD1_ARATH Protein MARD1 OS=Arabidopsis thaliana GN=MARD1 PE=2 SV=Length=26
OsKitaake02g291100	MARD1_ARATH Protein MARD1 OS=Arabidopsis thaliana GN=MARD1 PE=2 SV=Length=26
OsKitaake02g291200	MARD1_ARATH Protein MARD1 OS=Arabidopsis thaliana GN=MARD1 PE=2 SV=Length=26
OsKitaake02g291300	Q5JJM5_ORYSJ Minor ampullate silk-like protein OS=Oryza sativa subsp. japonica GN=B1329D01.4 PE=4 SV=Length=31
OsKitaake02g291400	MARD1_ARATH Protein MARD1 OS=Arabidopsis thaliana GN=MARD1 PE=2 SV=Length=26
OsKitaake02g291500	BRG1_ARATH BOI-related E3 ubiquitin-protein ligase 1 OS=Arabidopsis thaliana GN=BRG1 PE=1 SV=Length=29
OsKitaake02g291600	A0A0P0VND2_ORYSJ Os02g0687550 protein OS=Oryza sativa subsp. japonica GN=Os02g0687550 PE=4 SV=Length=9
OsKitaake02g291700	SCP17_ARATH Serine carboxypeptidase-like 17 OS=Arabidopsis thaliana GN=SCPL17 PE=2 SV=Length=43
OsKitaake02g291800	PMI12_ARATH Pectinesterase inhibitor 12 OS=Arabidopsis thaliana GN=PMEI12 PE=2 SV=Length=17
OsKitaake02g292000	ALG8_ARATH Probable dolichyl pyrophosphate Glc1Man9GlcNAc2 alpha-1,3-glucosyltransferase OS=Arabidopsis thalianaGN=At2g44660 PE=2 SV=Length=50
OsKitaake02g292100	ATL4_ARATH E3 ubiquitin-protein ligase ATL4 OS=Arabidopsis thaliana GN=ATL4 PE=1 SV=Length=33
OsKitaake02g292200	PIGU_HUMAN Phosphatidylinositol glycan anchor biosynthesis class U protein OS=Homo sapiens GN=PIGU PE=1 SV=Length=43
OsKitaake02g292300	PLA1_PLAAC Putative invertase inhibitor OS=Platanus acerifolia PE=1 SV=Length=17
OsKitaake02g292400	PUP11_ARATH Probable purine permease 11 OS=Arabidopsis thaliana GN=PUP11 PE=1 SV=Length=37
OsKitaake02g292500	A2X8G5_ORYSI Putative uncharacterized protein OS=Oryza sativa subsp. indica GN=OsI_08527 PE=4 SV=Length=29
OsKitaake02g292600	A0A0E0K3T3_ORYPU Uncharacterized protein OS=Oryza punctata PE=4 SV=Length=39
OsKitaake02g292700	RL18_GRABC 50S ribosomal protein L18 OS=Granulibacter bethesdensis (strain ATCC BAA-1260 / CGDNIH1) GN=rplR PE=3SV=Length=11
OsKitaake02g292800	PIE1_ARATH Protein PHOTOPERIOD-INDEPENDENT EARLY FLOWERING 1 OS=Arabidopsis thaliana GN=PIE1 PE=1 SV=Length=205
OsKitaake02g292900	PTR14_ARATH Protein NRT1/ PTR FAMILY 7.3 OS=Arabidopsis thaliana GN=NPF7.3 PE=1 SV=Length=61
OsKitaake02g293000	Q6ZGY2_ORYSJ Os02g0690000 protein OS=Oryza sativa subsp. japonica GN=Os02g0690000 PE=4 SV=Length=8
OsKitaake02g293100	A0A0D3F951_9ORYZ Uncharacterized protein OS=Oryza barthii PE=4 SV=Length=8
OsKitaake02g293300	P2C26_ORYSJ Probable protein phosphatase 2C 26 OS=Oryza sativa subsp. japonica GN=Os02g0690500 PE=2 SV=Length=59
OsKitaake02g293400	PUB23_ARATH E3 ubiquitin-protein ligase PUB23 OS=Arabidopsis thaliana GN=PUB23 PE=1 SV=Length=41
OsKitaake02g293500	AP2M_ARATH AP-2 complex subunit mu OS=Arabidopsis thaliana GN=AP2M PE=1 SV=Length=43
OsKitaake02g293600	ARGE_ARATH Acetylornithine deacetylase OS=Arabidopsis thaliana GN=At4g17830 PE=2 SV=Length=44
OsKitaake02g293700	A0A0E0NJH2_ORYRU Uncharacterized protein OS=Oryza rufipogon PE=4 SV=Length=10
OsKitaake02g293800	BH096_ARATH Transcription factor bHLH96 OS=Arabidopsis thaliana GN=BHLH96 PE=2 SV=Length=32
OsKitaake02g293900	ATL41_ORYSJ E3 ubiquitin-protein ligase Os04g0590900 OS=Oryza sativa subsp. japonica GN=Os04g0590900 PE=2 SV=Length=38
OsKitaake02g294000	A0A0E0NJH8_ORYRU Uncharacterized protein OS=Oryza rufipogon PE=4 SV=Length=25
OsKitaake02g294100	Q6Z8A1_ORYSJ Os02g0693000 protein OS=Oryza sativa subsp. japonica GN=Os02g0693000 PE=4 SV=Length=19
OsKitaake02g294200	DNAJ_CLOTE Chaperone protein DnaJ OS=Clostridium tetani (strain Massachusetts / E88) GN=dnaJ PE=3 SV=Length=37
OsKitaake02g294300	UBP21_ARATH Ubiquitin carboxyl-terminal hydrolase 21 OS=Arabidopsis thaliana GN=UBP21 PE=2 SV=Length=73
OsKitaake02g294400	Y4958_ARATH Uncharacterized membrane protein At4g09580 OS=Arabidopsis thaliana GN=At4g09580 PE=1 SV=Length=28
OsKitaake02g294500	AB2B_ARATH ABC transporter B family member 2 OS=Arabidopsis thaliana GN=ABCB2 PE=1 SV=Length=127
OsKitaake02g294600	FBL88_ARATH Putative F-box/LRR-repeat protein At5g41840 OS=Arabidopsis thaliana GN=At5g41840 PE=4 SV=Length=54
OsKitaake02g294700	MCC1_ARATH Histone acetyltransferase MCC1 OS=Arabidopsis thaliana GN=MCC1 PE=2 SV=Length=24
OsKitaake02g294800	ARFF_ORYSJ Auxin response factor 6 OS=Oryza sativa subsp. japonica GN=ARF6 PE=1 SV=Length=90
OsKitaake02g294900	RNF14_MOUSE E3 ubiquitin-protein ligase RNF14 OS=Mus musculus GN=Rnf14 PE=1 SV=Length=48
OsKitaake02g295000	A0A0P0VNH9_ORYSJ Os02g0694600 protein OS=Oryza sativa subsp. japonica GN=Os02g0694600 PE=4 SV=Length=16
OsKitaake02g295100	RNF14_MOUSE E3 ubiquitin-protein ligase RNF14 OS=Mus musculus GN=Rnf14 PE=1 SV=Length=48
OsKitaake02g295200	RNF14_MOUSE E3 ubiquitin-protein ligase RNF14 OS=Mus musculus GN=Rnf14 PE=1 SV=Length=48
OsKitaake02g295300	A0A0P0VN99_ORYSJ Os02g0694800 protein (Fragment) OS=Oryza sativa subsp. japonica GN=Os02g0694800 PE=4 SV=Length=41
OsKitaake02g295400	M2K10_ARATH Mitogen-activated protein kinase kinase 10 OS=Arabidopsis thaliana GN=MKK10 PE=1 SV=Length=30
OsKitaake02g295500	MYB1_MAIZE Myb-related protein Zm1 OS=Zea mays PE=2 SV=Length=34
OsKitaake02g295600	C7IYZ2_ORYSJ Os02g0695300 protein OS=Oryza sativa subsp. japonica GN=Os02g0695300 PE=4 SV=Length=27
OsKitaake02g295701	A0A0E0NJL0_ORYRU Uncharacterized protein OS=Oryza rufipogon PE=4 SV=Length=9
OsKitaake02g295800	A0A0D3F990_9ORYZ Uncharacterized protein OS=Oryza barthii PE=4 SV=Length=8
OsKitaake02g295900	OPT4_ARATH Oligopeptide transporter 4 OS=Arabidopsis thaliana GN=OPT4 PE=1 SV=Length=72
OsKitaake02g296000	XTH30_ARATH Probable xyloglucan endotransglucosylase/hydrolase protein 30 OS=Arabidopsis thaliana GN=XTH30 PE=2SV=Length=34
OsKitaake02g296100	B9F1Y0_ORYSJ Uncharacterized protein OS=Oryza sativa subsp. japonica GN=OsJ_08021 PE=4 SV=Length=57
OsKitaake02g296200	B9F1Y0_ORYSJ Uncharacterized protein OS=Oryza sativa subsp. japonica GN=OsJ_08021 PE=4 SV=Length=57
OsKitaake02g296300	Hypothetical protein
OsKitaake02g296400	JM706_ORYSJ Lysine-specific demethylase JMJ706 OS=Oryza sativa subsp. japonica GN=JMJ706 PE=2 SV=Length=85
OsKitaake02g296450	Hypothetical protein
OsKitaake02g296500	KAN2_ARATH Probable transcription factor KAN2 OS=Arabidopsis thaliana GN=KAN2 PE=2 SV=Length=38
OsKitaake02g296600	B8AH73_ORYSI Putative uncharacterized protein OS=Oryza sativa subsp. indica GN=OsI_08567 PE=4 SV=Length=34
OsKitaake02g296700	TOL1_ARATH TOM1-like protein 1 OS=Arabidopsis thaliana GN=TOL1 PE=1 SV=Length=40
OsKitaake02g296800	4CL2_ORYSJ Probable 4-coumarate--CoA ligase 2 OS=Oryza sativa subsp. japonica GN=4CL2 PE=2 SV=Length=56
OsKitaake02g296900	PPR68_ARATH Pentatricopeptide repeat-containing protein At1g31920 OS=Arabidopsis thaliana GN=PCMP-H11 PE=2 SV=Length=60
OsKitaake02g297000	ATD3B_XENLA ATPase family AAA domain-containing protein 3-B OS=Xenopus laevis GN=atad3-b PE=2 SV=Length=59
OsKitaake02g297100	A0A0D3F9A2_9ORYZ Uncharacterized protein OS=Oryza barthii PE=4 SV=Length=15
OsKitaake02g297200	SCAM5_ORYSJ Secretory carrier-associated membrane protein 5 OS=Oryza sativa subsp. japonica GN=SCAMP5 PE=2 SV=Length=28
OsKitaake02g297300	KPPR_WHEAT Phosphoribulokinase, chloroplastic OS=Triticum aestivum PE=2 SV=Length=40
OsKitaake02g297400	Q6Z8F3_ORYSJ Os02g0698100 protein OS=Oryza sativa subsp. japonica GN=Os02g0698100 PE=2 SV=Length=38
OsKitaake02g297500	W1PWB8_AMBTC Uncharacterized protein OS=Amborella trichopoda GN=AMTR_s00191p00042090 PE=4 SV=Length=14
OsKitaake02g297600	A0A0A9QR58_ARUDO Uncharacterized protein OS=Arundo donax PE=4 SV=Length=13
OsKitaake02g297700	WRK35_ARATH Probable WRKY transcription factor 35 OS=Arabidopsis thaliana GN=WRKY35 PE=2 SV=Length=42
OsKitaake02g297800	PTR2_ARATH Protein NRT1/ PTR FAMILY 8.3 OS=Arabidopsis thaliana GN=NPF8.3 PE=1 SV=Length=58
OsKitaake02g297900	ARF_DUGJA ADP-ribosylation factor OS=Dugesia japonica PE=2 SV=Length=18
OsKitaake02g298000	RSH3C_ARATH Probable GTP diphosphokinase RSH3, chloroplastic OS=Arabidopsis thaliana GN=RSH3 PE=2 SV=Length=71
OsKitaake02g298100	Q6Z8E1_ORYSJ Putative uncharacterized protein P0459B01.27 OS=Oryza sativa subsp. japonica GN=P0459B01.27 PE=4 SV=Length=66
OsKitaake02g298200	RL121_ARATH 60S ribosomal protein L12-1 OS=Arabidopsis thaliana GN=RPL12A PE=2 SV=Length=16
OsKitaake02g298300	TOP2_ARATH DNA topoisomerase 2 OS=Arabidopsis thaliana GN=TOP2 PE=2 SV=Length=147
OsKitaake02g298366	Q6Z8D8_ORYSJ Uncharacterized protein OS=Oryza sativa subsp. japonica GN=P0459B01.30-2 PE=4 SV=Length=10
OsKitaake02g298432	A0A0D3F9B4_9ORYZ Uncharacterized protein OS=Oryza barthii PE=4 SV=Length=17
OsKitaake02g298500	TAF8_ARATH Transcription initiation factor TFIID subunit 8 OS=Arabidopsis thaliana GN=TAF8 PE=1 SV=Length=35
OsKitaake02g298600	Y1745_ARATH Uncharacterized protein At1g51745 OS=Arabidopsis thaliana GN=At1g51745 PE=2 SV=Length=59
OsKitaake02g298700	CDC21_ARATH Cell division cycle 20.1, cofactor of APC complex OS=Arabidopsis thaliana GN=CDC20-1 PE=1 SV=Length=45
OsKitaake02g298800	Hypothetical protein
OsKitaake02g298900	PHLB_ARATH Myb family transcription factor PHL11 OS=Arabidopsis thaliana GN=PHL11 PE=2 SV=Length=28
OsKitaake02g299000	AOX1C_ORYSJ Ubiquinol oxidase 1c, mitochondrial OS=Oryza sativa subsp. japonica GN=AOX1C PE=2 SV=Length=34
OsKitaake02g299100	PUT1_ORYSJ Polyamine transporter PUT1 OS=Oryza sativa subsp. japonica GN=PUT1 PE=1 SV=Length=53
OsKitaake02g299200	A0A194YSX7_SORBI Uncharacterized protein OS=Sorghum bicolor GN=SORBI_004G270300 PE=4 SV=Length=4
OsKitaake02g299300	CDKF4_ORYSJ Cyclin-dependent kinase F-4 OS=Oryza sativa subsp. japonica GN=CDKF-4 PE=2 SV=Length=45
OsKitaake02g299400	BRXL2_ORYSJ Protein Brevis radix-like 2 OS=Oryza sativa subsp. japonica GN=BRXL2 PE=2 SV=Length=41
OsKitaake02g299501	Hypothetical protein
OsKitaake02g299601	GRF4_ORYSJ Growth-regulating factor 4 OS=Oryza sativa subsp. japonica GN=GRF4 PE=2 SV=Length=39
OsKitaake02g299700	Q6ZIK4_ORYSJ Putative uncharacterized protein OJ1111_E07.21 OS=Oryza sativa subsp. japonica GN=OJ1111_E07.21 PE=4SV=Length=34
OsKitaake02g299800	GTOMC_ORYSJ Probable tocopherol O-methyltransferase, chloroplastic OS=Oryza sativa subsp. japonica GN=VTE4 PE=2SV=Length=36
OsKitaake02g299900	VATG_CITLI V-type proton ATPase subunit G OS=Citrus limon GN=VATG PE=3 SV=Length=11
OsKitaake02g300200	TC10B_ARATH 3-dehydrosphinganine reductase TSC10B OS=Arabidopsis thaliana GN=TSC10B PE=1 SV=Length=33
OsKitaake02g300300	OTP51_ORYSJ Pentatricopeptide repeat-containing protein OTP51, chloroplastic OS=Oryza sativa subsp. japonica GN=OTP51PE=3 SV=Length=79
OsKitaake02g300400	TGT3B_ARATH Trihelix transcription factor GT-3b OS=Arabidopsis thaliana GN=GT-3B PE=1 SV=Length=28
OsKitaake02g300500	B7EPY1_ORYSJ cDNA clone:J013163B17, full insert sequence OS=Oryza sativa subsp. japonica PE=2 SV=Length=14
OsKitaake02g300600	Hypothetical protein
OsKitaake02g300700	PAE8_ARATH Pectin acetylesterase 8 OS=Arabidopsis thaliana GN=PAE8 PE=2 SV=Length=39
OsKitaake02g300800	PPK15_SCHPO Serine/threonine-protein kinase ppk15 OS=Schizosaccharomyces pombe (strain 972 / ATCC 24843) GN=ppk15PE=1 SV=Length=53
OsKitaake02g300900	ROGFE_ARATH Rop guanine nucleotide exchange factor 14 OS=Arabidopsis thaliana GN=ROPGEF14 PE=1 SV=Length=57
OsKitaake02g301000	SYP22_ARATH Syntaxin-22 OS=Arabidopsis thaliana GN=SYP22 PE=1 SV=Length=26
OsKitaake02g301100	A0A0D9YX09_9ORYZ Uncharacterized protein OS=Oryza glumipatula PE=4 SV=Length=20
OsKitaake02g301300	ABAH1_ORYSJ Abscisic acid 8'-hydroxylase 1 OS=Oryza sativa subsp. japonica GN=CYP707A5 PE=2 SV=Length=47
OsKitaake02g301400	GSTT3_ARATH Glutathione S-transferase T3 OS=Arabidopsis thaliana GN=GSTT3 PE=2 SV=Length=59
OsKitaake02g301600	WTR43_ARATH WAT1-related protein At5g45370 OS=Arabidopsis thaliana GN=At5g45370 PE=2 SV=Length=38
OsKitaake02g301700	NCED1_ORYSJ 9-cis-epoxycarotenoid dioxygenase NCED1, chloroplastic OS=Oryza sativa subsp. japonica GN=NCED1 PE=2SV=Length=63
OsKitaake02g301900	SMBP2_HUMAN DNA-binding protein SMUBP-2 OS=Homo sapiens GN=IGHMBP2 PE=1 SV=Length=99
OsKitaake02g302000	LPPE2_ARATH Lipid phosphate phosphatase epsilon 2, chloroplastic OS=Arabidopsis thaliana GN=LPPE2 PE=1 SV=Length=28
OsKitaake02g302100	Q6YVI2_ORYSJ Os02g0704600 protein OS=Oryza sativa subsp. japonica GN=Os02g0704600 PE=2 SV=Length=45
OsKitaake02g302200	OTC_PEA Ornithine carbamoyltransferase, chloroplastic OS=Pisum sativum GN=ARGF PE=2 SV=Length=37
OsKitaake02g302300	IPYR_ORYSJ Soluble inorganic pyrophosphatase OS=Oryza sativa subsp. japonica GN=IPP PE=2 SV=Length=21
OsKitaake02g302400	RFC3_ARATH Replication factor C subunit 3 OS=Arabidopsis thaliana GN=RFC3 PE=2 SV=Length=35
OsKitaake02g302500	PILR3_ARATH Probable pinoresinol-lariciresinol reductase 3 OS=Arabidopsis thaliana GN=PLR3 PE=3 SV=Length=30
OsKitaake02g302600	PPH_ARATH Pheophytinase, chloroplastic OS=Arabidopsis thaliana GN=PPH PE=1 SV=Length=48
OsKitaake02g302700	TLP5_ORYSJ Tubby-like F-box protein 5 OS=Oryza sativa subsp. japonica GN=TULP5 PE=2 SV=Length=42
OsKitaake02g302800	Y1101_SYNY3 Universal stress protein Slr1101 OS=Synechocystis sp. (strain PCC 6803 / Kazusa) GN=slr1101 PE=3 SV=Length=10
OsKitaake02g302900	BH063_ARATH Transcription factor bHLH63 OS=Arabidopsis thaliana GN=BHLH63 PE=1 SV=Length=33
OsKitaake02g303000	PUB6_ARATH U-box domain-containing protein 6 OS=Arabidopsis thaliana GN=PUB6 PE=2 SV=Length=77
OsKitaake02g303100	Q8S3Q6_ORYSJ Putative uncharacterized protein 49D11.25 (Fragment) OS=Oryza sativa subsp. japonica GN=49D11.25 PE=4SV=Length=23
OsKitaake02g303200	RADL3_ARATH Protein RADIALIS-like 3 OS=Arabidopsis thaliana GN=RL3 PE=2 SV=Length=8
OsKitaake02g303300	ATAD3_CAEEL ATPase family AAA domain-containing protein 3 OS=Caenorhabditis elegans GN=atad-3 PE=3 SV=Length=59
OsKitaake02g303400	ZHD7_ORYSJ Zinc-finger homeodomain protein 7 OS=Oryza sativa subsp. japonica GN=ZHD7 PE=3 SV=Length=42
OsKitaake02g303500	ACOC_PSEPU Dihydrolipoyllysine-residue acetyltransferase component of acetoin cleaving system OS=Pseudomonas putidaGN=acoC PE=3 SV=Length=37
OsKitaake02g303600	MDAR4_ARATH Monodehydroascorbate reductase 4, peroxisomal OS=Arabidopsis thaliana GN=MDAR4 PE=1 SV=Length=48
OsKitaake02g303700	MDAR4_ARATH Monodehydroascorbate reductase 4, peroxisomal OS=Arabidopsis thaliana GN=MDAR4 PE=1 SV=Length=48
OsKitaake02g303800	DOF56_ARATH Dof zinc finger protein DOF5.6 OS=Arabidopsis thaliana GN=DOF5.6 PE=2 SV=Length=37
OsKitaake02g303900	A0A0D3F9I0_9ORYZ Uncharacterized protein OS=Oryza barthii PE=4 SV=Length=18
OsKitaake02g304000	USPAL_ARATH Universal stress protein A-like protein OS=Arabidopsis thaliana GN=At3g01520 PE=1 SV=Length=17
OsKitaake02g304100	CARA_ORYSJ Carbamoyl-phosphate synthase small chain, chloroplastic OS=Oryza sativa subsp. japonica GN=CARA PE=2SV=Length=44
OsKitaake02g304200	Y1154_ORYSJ Putative B3 domain-containing protein Os11g0625400 OS=Oryza sativa subsp. japonica GN=Os11g0625400PE=3 SV=Length=21
OsKitaake02g304300	UCKC_DICDI Uridine-cytidine kinase C OS=Dictyostelium discoideum GN=udkC PE=3 SV=Length=44
OsKitaake02g304400	RBX1_SALSA RING-box protein 1 OS=Salmo salar GN=rbx1 PE=2 SV=Length=10
OsKitaake02g304500	KLCR2_ARATH Protein KINESIN LIGHT CHAIN-RELATED 2 OS=Arabidopsis thaliana GN=KLCR2 PE=1 SV=Length=66
OsKitaake02g304600	SUVR5_ARATH Histone-lysine N-methyltransferase SUVR5 OS=Arabidopsis thaliana GN=SUVR5 PE=1 SV=Length=138
OsKitaake02g304700	REXO4_XENLA RNA exonuclease 4 OS=Xenopus laevis GN=rexo4 PE=2 SV=Length=42
OsKitaake02g304800	A0A0E0NJX7_ORYRU Uncharacterized protein OS=Oryza rufipogon PE=4 SV=Length=35
OsKitaake02g304900	HIS6B_ARATH Histidinol-phosphate aminotransferase 2, chloroplastic OS=Arabidopsis thaliana GN=HISN6B PE=1 SV=Length=41
OsKitaake02g305000	A0A0E0NJX9_ORYRU Uncharacterized protein OS=Oryza rufipogon PE=4 SV=Length=18
OsKitaake02g305100	A0A0E0NJY0_ORYRU Uncharacterized protein OS=Oryza rufipogon PE=4 SV=Length=13
OsKitaake02g305200	DEK1_ORYSJ Calpain-type cysteine protease ADL1 OS=Oryza sativa subsp. japonica GN=ADL1 PE=1 SV=Length=216
OsKitaake02g305400	MIZ1_ARATH Protein MIZU-KUSSEI 1 OS=Arabidopsis thaliana GN=MIZ1 PE=1 SV=Length=29
OsKitaake02g305500	TBC15_MOUSE TBC1 domain family member 15 OS=Mus musculus GN=Tbc1d15 PE=1 SV=Length=67
OsKitaake02g305600	CRWN1_ARATH Protein CROWDED NUCLEI 1 OS=Arabidopsis thaliana GN=CRWN1 PE=1 SV=Length=113
OsKitaake02g305700	A0A0E0GC06_ORYNI Uncharacterized protein OS=Oryza nivara PE=4 SV=Length=18
OsKitaake02g305900	BH083_ARATH Transcription factor bHLH83 OS=Arabidopsis thaliana GN=BHLH83 PE=2 SV=Length=29
OsKitaake02g306000	A0A0E0NV95_ORYRU Uncharacterized protein OS=Oryza rufipogon PE=4 SV=Length=19
OsKitaake02g306100	CRK10_ARATH Cysteine-rich receptor-like protein kinase 10 OS=Arabidopsis thaliana GN=CRK10 PE=1 SV=Length=66
OsKitaake02g306200	Hypothetical protein
OsKitaake02g306300	UGPI7_ARATH Uncharacterized GPI-anchored protein At4g28100 OS=Arabidopsis thaliana GN=At4g28100 PE=1 SV=Length=30
OsKitaake02g306400	RECG_ARATH ATP-dependent DNA helicase homolog RECG, chloroplastic OS=Arabidopsis thaliana GN=RECG PE=3 SV=Length=97
OsKitaake02g306500	HSP7R_ARATH Heat shock 70 kDa protein 17 OS=Arabidopsis thaliana GN=HSP70-17 PE=2 SV=Length=86
OsKitaake02g306600	A0A0E0NJZ8_ORYRU Uncharacterized protein OS=Oryza rufipogon PE=4 SV=Length=41
OsKitaake02g306700	PP129_ARATH Pentatricopeptide repeat-containing protein At1g77360, mitochondrial OS=Arabidopsis thaliana GN=At1g77360PE=2 SV=Length=51
OsKitaake02g306766	SYYC1_ARATH Tyrosine--tRNA ligase 1, cytoplasmic OS=Arabidopsis thaliana GN=At2g33840 PE=2 SV=Length=38
OsKitaake02g306800	Y1609_ARATH Uncharacterized protein At1g26090, chloroplastic OS=Arabidopsis thaliana GN=At1g26090 PE=2 SV=Length=45
OsKitaake02g306866	Q6YV38_ORYSJ Uncharacterized protein OS=Oryza sativa subsp. japonica GN=OSJNBb0060O16.3 PE=4 SV=Length=15
OsKitaake02g306900	HS178_ORYSJ 17.8 kDa heat shock protein OS=Oryza sativa subsp. japonica GN=HSP17.8 PE=2 SV=Length=16
OsKitaake02g307000	A0A0D9YX99_9ORYZ Uncharacterized protein OS=Oryza glumipatula PE=4 SV=Length=13
OsKitaake02g307100	A0A0E0NK06_ORYRU Uncharacterized protein OS=Oryza rufipogon PE=4 SV=Length=24
OsKitaake02g307200	DEGP7_ARATH Protease Do-like 7 OS=Arabidopsis thaliana GN=DEGP7 PE=2 SV=Length=109
OsKitaake02g307400	GALS1_ARATH Galactan beta-1,4-galactosyltransferase GALS1 OS=Arabidopsis thaliana GN=GALS1 PE=2 SV=Length=49
OsKitaake02g307500	Hypothetical protein
OsKitaake02g307600	LRKS5_ARATH Probable L-type lectin-domain containing receptor kinase S.5 OS=Arabidopsis thaliana GN=LECRKS5 PE=2SV=Length=65
OsKitaake02g307700	LRKS5_ARATH Probable L-type lectin-domain containing receptor kinase S.5 OS=Arabidopsis thaliana GN=LECRKS5 PE=2SV=Length=65
OsKitaake02g307800	Q0DY64_ORYSJ Os02g0712800 protein OS=Oryza sativa subsp. japonica GN=Os02g0712800 PE=2 SV=Length=13
OsKitaake02g308000	A0A0D3F9M4_9ORYZ Uncharacterized protein OS=Oryza barthii PE=4 SV=Length=15
OsKitaake02g308100	NTRB_ORYSJ Thioredoxin reductase NTRB OS=Oryza sativa subsp. japonica GN=NTRB PE=2 SV=Length=33
OsKitaake02g308200	FDL18_ARATH Putative F-box/FBD/LRR-repeat protein At3g49030 OS=Arabidopsis thaliana GN=At3g49030 PE=4 SV=Length=44
OsKitaake02g308300	AHL29_ARATH AT-hook motif nuclear-localized protein 29 OS=Arabidopsis thaliana GN=AHL29 PE=1 SV=Length=30
OsKitaake02g308350	A0A0D9ZBR9_9ORYZ Uncharacterized protein OS=Oryza glumipatula PE=4 SV=Length=12
OsKitaake02g308400	HMDH1_ORYSI 3-hydroxy-3-methylglutaryl-coenzyme A reductase 1 OS=Oryza sativa subsp. indica GN=HMG1 PE=2 SV=Length=53
OsKitaake02g308500	ARP1_ARATH Probable RNA-binding protein ARP1 OS=Arabidopsis thaliana GN=ARP1 PE=2 SV=Length=26
OsKitaake02g308600	DAT2D_SOYBN Diacylglycerol O-acyltransferase 2D OS=Glycine max GN=DGAT2D PE=1 SV=Length=32
OsKitaake02g308700	PFPA_RICCO Pyrophosphate--fructose 6-phosphate 1-phosphotransferase subunit alpha OS=Ricinus communis GN=PFP-ALPHAPE=3 SV=Length=61
OsKitaake02g308800	ARID3_ARATH AT-rich interactive domain-containing protein 3 OS=Arabidopsis thaliana GN=ARID3 PE=1 SV=Length=78
OsKitaake02g308900	TPC11_HUMAN Trafficking protein particle complex subunit 11 OS=Homo sapiens GN=TRAPPC11 PE=1 SV=Length=113
OsKitaake02g309000	KPRS4_ORYSJ Ribose-phosphate pyrophosphokinase 4 OS=Oryza sativa subsp. japonica GN=Os02g0714600 PE=2 SV=Length=32
OsKitaake02g309200	Q6ZFT3_ORYSJ Os02g0714700 protein OS=Oryza sativa subsp. japonica GN=Os02g0714700 PE=4 SV=Length=9
OsKitaake02g309300	HTR1A_DANRE Serine protease HTRA1A OS=Danio rerio GN=htra1a PE=2 SV=Length=47
OsKitaake02g309400	XCP1_ARATH Cysteine protease XCP1 OS=Arabidopsis thaliana GN=XCP1 PE=1 SV=Length=35
OsKitaake02g309500	D42E1_DANRE Short-chain dehydrogenase/reductase family 42E member 1 OS=Danio rerio GN=sdr42e1 PE=2 SV=Length=38
OsKitaake02g309600	Q6ZHP7_ORYSJ Os02g0715300 protein OS=Oryza sativa subsp. japonica GN=Os02g0715300 PE=2 SV=Length=18
OsKitaake02g309700	OEP7_ARATH Outer envelope membrane protein 7 OS=Arabidopsis thaliana GN=OEP7 PE=1 SV=Length=6
OsKitaake02g309850	Q6ZHP0_ORYSJ Receptor serine/threonine kinase-like OS=Oryza sativa subsp. japonica GN=OJ1191_G08.25 PE=4 SV=Length=14
OsKitaake02g310000	DES2_SORBI Fatty acid desaturase DES2 OS=Sorghum bicolor GN=DES2 PE=2 SV=Length=38
OsKitaake02g310150	Hypothetical protein
OsKitaake02g310300	PTR14_ARATH Protein NRT1/ PTR FAMILY 7.3 OS=Arabidopsis thaliana GN=NPF7.3 PE=1 SV=Length=61
OsKitaake02g310400	A0A0D3F9Q2_9ORYZ Uncharacterized protein OS=Oryza barthii PE=4 SV=Length=22
OsKitaake02g310500	A0A0D9YXF2_9ORYZ Uncharacterized protein OS=Oryza glumipatula PE=4 SV=Length=14
OsKitaake02g310550	Hypothetical protein
OsKitaake02g310600	OP163_ARATH Outer envelope pore protein 16-3, chloroplastic/mitochondrial OS=Arabidopsis thaliana GN=OEP163 PE=1SV=Length=15
OsKitaake02g310700	CLU_ARATH Clustered mitochondria protein OS=Arabidopsis thaliana GN=FMT PE=2 SV=Length=140
OsKitaake02g310800	Q6ZGV7_ORYSJ Os02g0717500 protein OS=Oryza sativa subsp. japonica GN=Os02g0717500 PE=2 SV=Length=35
OsKitaake02g310900	A0A0P0VP17_ORYSJ Os02g0717600 protein OS=Oryza sativa subsp. japonica GN=Os02g0717600 PE=4 SV=Length=54
OsKitaake02g311000	GNA2_ORYSJ Probable glucosamine 6-phosphate N-acetyltransferase 2 OS=Oryza sativa subsp. japonica GN=Os02g0717700PE=2 SV=Length=16
OsKitaake02g311100	RL31_PERFR 60S ribosomal protein L31 OS=Perilla frutescens GN=RPL31 PE=2 SV=Length=12
OsKitaake02g311200	PLD3B_RAT PRELI domain containing protein 3B OS=Rattus norvegicus GN=Prelid3b PE=1 SV=Length=19
OsKitaake02g311300	A0A0D9YXG1_9ORYZ Uncharacterized protein OS=Oryza glumipatula PE=4 SV=Length=20
OsKitaake02g311400	AGP23_ARATH Arabinogalactan peptide 23 OS=Arabidopsis thaliana GN=AGP23 PE=2 SV=Length=6
OsKitaake02g311500	Q6ZGX3_ORYSJ cDNA clone:002-134-E10, full insert sequence OS=Oryza sativa subsp. japonica GN=OJ2056_H01.29 PE=2SV=Length=6
OsKitaake02g311600	ADT_ORYSJ ADP,ATP carrier protein, mitochondrial OS=Oryza sativa subsp. japonica GN=Os02g0718900 PE=2 SV=Length=38
OsKitaake02g311650	Q6ZGW9_ORYSJ Uncharacterized protein OS=Oryza sativa subsp. japonica GN=OJ1008_D06.1 PE=4 SV=Length=12
OsKitaake02g311700	GDIR_ARATH Rho GDP-dissociation inhibitor 1 OS=Arabidopsis thaliana GN=GDI1 PE=1 SV=Length=24
OsKitaake02g311800	FIMB5_ARATH Fimbrin-5 OS=Arabidopsis thaliana GN=FIM5 PE=1 SV=Length=68
OsKitaake02g311900	Hypothetical protein
OsKitaake02g312000	AAMT1_MAIZE Anthranilate O-methyltransferase 1 OS=Zea mays GN=AAMT1 PE=1 SV=Length=38
OsKitaake02g312100	BAG5_ARATH BAG family molecular chaperone regulator 5, mitochondrial OS=Arabidopsis thaliana GN=BAG5 PE=1 SV=Length=21
OsKitaake02g312200	OML2_ORYSJ Protein MEI2-like 2 OS=Oryza sativa subsp. japonica GN=ML2 PE=2 SV=Length=84
OsKitaake02g312300	Y3228_ARATH PHD finger protein At3g20280 OS=Arabidopsis thaliana GN=At3g20280 PE=2 SV=Length=48
OsKitaake02g312400	UCC1_ARATH Uclacyanin 1 OS=Arabidopsis thaliana GN=UCC1 PE=1 SV=Length=26
OsKitaake02g312500	MA652_ARATH 65-kDa microtubule-associated protein 2 OS=Arabidopsis thaliana GN=MAP65-2 PE=1 SV=Length=57
OsKitaake02g312600	IBR5_ARATH Protein-tyrosine-phosphatase IBR5 OS=Arabidopsis thaliana GN=IBR5 PE=1 SV=Length=25
OsKitaake02g312700	A0A0D3F9T0_9ORYZ Uncharacterized protein OS=Oryza barthii PE=4 SV=Length=28
OsKitaake02g312800	ASPA_ARATH Aspartyl protease family protein At5g10770 OS=Arabidopsis thaliana GN=At5g10770 PE=2 SV=Length=47
OsKitaake02g312900	ASPA_ARATH Aspartyl protease family protein At5g10770 OS=Arabidopsis thaliana GN=At5g10770 PE=2 SV=Length=47
OsKitaake02g313000	CLCF_ARATH Chloride channel protein CLC-f OS=Arabidopsis thaliana GN=CLC-F PE=2 SV=Length=78
OsKitaake02g313100	ASPA_ARATH Aspartyl protease family protein At5g10770 OS=Arabidopsis thaliana GN=At5g10770 PE=2 SV=Length=47
OsKitaake02g313200	UBC11_ARATH Ubiquitin-conjugating enzyme E2 11 OS=Arabidopsis thaliana GN=UBC11 PE=1 SV=Length=14
OsKitaake02g313300	UB2D1_RAT Ubiquitin-conjugating enzyme E2 D1 OS=Rattus norvegicus GN=Ube2d1 PE=1 SV=Length=14
OsKitaake02g313500	UBC11_ARATH Ubiquitin-conjugating enzyme E2 11 OS=Arabidopsis thaliana GN=UBC11 PE=1 SV=Length=14
OsKitaake02g313600	YGI3_SCHPO Uncharacterized WD repeat-containing protein C2A9.03 OS=Schizosaccharomyces pombe (strain 972 / ATCC24843) GN=SPBC2A9.03 PE=4 SV=Length=42
OsKitaake02g313700	LLG1_ARATH GPI-anchored protein LLG1 OS=Arabidopsis thaliana GN=LLG1 PE=1 SV=Length=16
OsKitaake02g313800	SFH6_ARATH Phosphatidylinositol/phosphatidylcholine transfer protein SFH6 OS=Arabidopsis thaliana GN=SFH6 PE=2SV=Length=61
OsKitaake02g313900	SYYC1_ARATH Tyrosine--tRNA ligase 1, cytoplasmic OS=Arabidopsis thaliana GN=At2g33840 PE=2 SV=Length=38
OsKitaake02g314200	NUAK1_MOUSE NUAK family SNF1-like kinase 1 OS=Mus musculus GN=Nuak1 PE=1 SV=Length=65
OsKitaake02g314300	TMN12_ARATH Transmembrane 9 superfamily member 12 OS=Arabidopsis thaliana GN=TMN12 PE=2 SV=Length=65
OsKitaake02g314400	AAP7_ARATH Probable amino acid permease 7 OS=Arabidopsis thaliana GN=AAP7 PE=2 SV=Length=46
OsKitaake02g314500	AGD12_ARATH ADP-ribosylation factor GTPase-activating protein AGD12 OS=Arabidopsis thaliana GN=AGD12 PE=1 SV=Length=33
OsKitaake02g314600	Hypothetical protein
OsKitaake02g314650	Hypothetical protein
OsKitaake02g314700	Hypothetical protein
OsKitaake02g314800	QKIL2_ARATH KH domain-containing protein At5g56140 OS=Arabidopsis thaliana GN=At5g56140 PE=2 SV=Length=31
OsKitaake02g314900	VCR_ARATH Varicose-related protein OS=Arabidopsis thaliana GN=VCR PE=2 SV=Length=134
OsKitaake02g315000	ACEA_ORYSJ Isocitrate lyase OS=Oryza sativa subsp. japonica GN=ICL PE=1 SV=Length=57
OsKitaake02g315100	GT7_ORYSJ Probable glycosyltransferase 7 OS=Oryza sativa subsp. japonica GN=GT7 PE=2 SV=Length=44
OsKitaake02g315200	NRPD4_ARATH DNA-directed RNA polymerases IV and V subunit 4 OS=Arabidopsis thaliana GN=NRPD4 PE=1 SV=Length=20
OsKitaake02g315300	IAA8_ORYSJ Auxin-responsive protein IAA8 OS=Oryza sativa subsp. japonica GN=IAA8 PE=2 SV=Length=20
OsKitaake02g315400	RPAC1_BOVIN DNA-directed RNA polymerases I and III subunit RPAC1 OS=Bos taurus GN=POLR1C PE=2 SV=Length=34
OsKitaake02g315500	BSH_ARATH Chromatin structure-remodeling complex protein BSH OS=Arabidopsis thaliana GN=BSH PE=1 SV=Length=24
OsKitaake02g315600	COL9_ARATH Zinc finger protein CONSTANS-LIKE 9 OS=Arabidopsis thaliana GN=COL9 PE=2 SV=Length=37
OsKitaake02g315700	Hypothetical protein
OsKitaake02g315800	MYB44_ARATH Transcription factor MYB44 OS=Arabidopsis thaliana GN=MYB44 PE=2 SV=Length=30
OsKitaake02g315900	NSTU2_ARATH Nucleotide-sugar uncharacterized transporter 2 OS=Arabidopsis thaliana GN=At5g55950 PE=2 SV=Length=39
OsKitaake02g316000	NOP2_HUMAN Probable 28S rRNA (cytosine(4447)-C(5))-methyltransferase OS=Homo sapiens GN=NOP2 PE=1 SV=Length=81
OsKitaake02g316100	LTPG2_ARATH Non-specific lipid transfer protein GPI-anchored 2 OS=Arabidopsis thaliana GN=LTPG2 PE=2 SV=Length=19
OsKitaake02g316200	G11A_ORYSI Protein kinase G11A OS=Oryza sativa subsp. indica GN=OsI_021818 PE=2 SV=Length=58
OsKitaake02g316300	AIM32_LACTC Altered inheritance of mitochondria protein 32 OS=Lachancea thermotolerans (strain ATCC 56472 / CBS6340 / NRRL Y-8284) GN=AIM32 PE=3 SV=Length=33
OsKitaake02g316400	RBCMT_TOBAC Ribulose-1,5 bisphosphate carboxylase/oxygenase large subunit N-methyltransferase, chloroplastic OS=Nicotianatabacum GN=RBCMT PE=2 SV=Length=49
OsKitaake02g316500	CSLE2_ORYSJ Cellulose synthase-like protein E2 OS=Oryza sativa subsp. japonica GN=CSLE2 PE=2 SV=Length=74
OsKitaake02g316600	RIN4_ARATH RPM1-interacting protein 4 OS=Arabidopsis thaliana GN=RIN4 PE=1 SV=Length=21
OsKitaake02g316700	ENL1_ARATH Early nodulin-like protein 1 OS=Arabidopsis thaliana GN=At2g25060 PE=1 SV=Length=18
OsKitaake02g316800	TRM10_SCHPO tRNA (guanine(9)-N1)-methyltransferase OS=Schizosaccharomyces pombe (strain 972 / ATCC 24843) GN=trm10PE=1 SV=Length=30
OsKitaake02g316900	NFYB6_ARATH Nuclear transcription factor Y subunit B-6 OS=Arabidopsis thaliana GN=NFYB6 PE=1 SV=Length=23
OsKitaake02g317000	NFYB1_ORYSJ Nuclear transcription factor Y subunit B-1 OS=Oryza sativa subsp. japonica GN=NFYB1 PE=1 SV=Length=18
OsKitaake02g317100	FLA2_ARATH Fasciclin-like arabinogalactan protein 2 OS=Arabidopsis thaliana GN=FLA2 PE=1 SV=Length=40
OsKitaake02g317200	DOF54_ARATH Dof zinc finger protein DOF5.4 OS=Arabidopsis thaliana GN=DOF5.4 PE=2 SV=Length=30
OsKitaake02g317300	A0A0D9YXN5_9ORYZ Uncharacterized protein OS=Oryza glumipatula PE=4 SV=Length=30
OsKitaake02g317400	Y1491_ARATH Uncharacterized protein At1g04910 OS=Arabidopsis thaliana GN=At1g04910 PE=2 SV=Length=51
OsKitaake02g317500	TI205_ARATH Protein TIC 20-v, chloroplastic OS=Arabidopsis thaliana GN=TIC20-V PE=2 SV=Length=20
OsKitaake02g317600	BIM1_ARATH Transcription factor BIM1 OS=Arabidopsis thaliana GN=BIM1 PE=1 SV=Length=52
OsKitaake02g317700	AVT6A_ARATH Amino acid transporter AVT6A OS=Arabidopsis thaliana GN=AVT6A PE=2 SV=Length=46
OsKitaake02g317701	Q6Z338_ORYSJ Putative uncharacterized protein B1121A12.22 OS=Oryza sativa subsp. japonica GN=B1121A12.22 PE=4 SV=Length=8
OsKitaake02g317800	A0A0N7KG09_ORYSJ Os02g0727200 protein (Fragment) OS=Oryza sativa subsp. japonica GN=Os02g0727200 PE=4 SV=Length=13
OsKitaake02g317900	PUB42_ARATH Putative U-box domain-containing protein 42 OS=Arabidopsis thaliana GN=PUB42 PE=2 SV=Length=103
OsKitaake02g318000	FA32A_DANRE Protein FAM32A-like OS=Danio rerio GN=fam32al PE=3 SV=Length=10
OsKitaake02g318100	A0A0D3F9Z7_9ORYZ Uncharacterized protein OS=Oryza barthii PE=4 SV=Length=10
OsKitaake02g318200	RING1_GOSHI E3 ubiquitin-protein ligase RING1 OS=Gossypium hirsutum GN=RING1 PE=1 SV=Length=33
OsKitaake02g318400	BZP43_ARATH Basic leucine zipper 43 OS=Arabidopsis thaliana GN=BZIP43 PE=1 SV=Length=16
OsKitaake02g318500	SPPA1_ARATH Serine protease SPPA, chloroplastic OS=Arabidopsis thaliana GN=SPPA PE=2 SV=Length=67
OsKitaake02g318600	Hypothetical protein
OsKitaake02g318700	ASCL2_ORYSJ ASC1-like protein 2 OS=Oryza sativa subsp. japonica GN=Os02g0728300 PE=3 SV=Length=30
OsKitaake02g318750	A0A0E0CQZ0_9ORYZ Uncharacterized protein OS=Oryza meridionalis PE=4 SV=Length=32
OsKitaake02g318800	NIK1_ARATH Protein NSP-INTERACTING KINASE 1 OS=Arabidopsis thaliana GN=NIK1 PE=1 SV=Length=63
OsKitaake02g318900	Hypothetical protein
OsKitaake02g318950	A0A0E0GCM9_ORYNI Uncharacterized protein OS=Oryza nivara PE=4 SV=Length=23
OsKitaake02g319000	NHP2_ARATH H/ACA ribonucleoprotein complex subunit 2-like protein OS=Arabidopsis thaliana GN=At5g08180 PE=1 SV=Length=15
OsKitaake02g319100	RRP7A_PONAB Ribosomal RNA-processing protein 7 homolog A OS=Pongo abelii GN=RRP7A PE=2 SV=Length=28
OsKitaake02g319200	TET8_ARATH Tetraspanin-8 OS=Arabidopsis thaliana GN=TET8 PE=2 SV=Length=27
OsKitaake02g319300	MED11_ARATH Mediator of RNA polymerase II transcription subunit 11 OS=Arabidopsis thaliana GN=MED11 PE=1 SV=Length=11
OsKitaake02g319350	A0A0E0NKG3_ORYRU Uncharacterized protein OS=Oryza rufipogon PE=4 SV=Length=51
OsKitaake02g319400	TBL19_ARATH Protein trichome birefringence-like 19 OS=Arabidopsis thaliana GN=TBL19 PE=3 SV=Length=42
OsKitaake02g319500	TBL19_ARATH Protein trichome birefringence-like 19 OS=Arabidopsis thaliana GN=TBL19 PE=3 SV=Length=42
OsKitaake02g319600	FDL21_ARATH F-box/FBD/LRR-repeat protein At3g52680 OS=Arabidopsis thaliana GN=At3g52680 PE=2 SV=Length=45
OsKitaake02g319700	CAS_MAIZE Calcium sensing receptor, chloroplastic OS=Zea mays PE=1 SV=Length=39
OsKitaake02g319800	A0A0E0NKG8_ORYRU Uncharacterized protein OS=Oryza rufipogon PE=4 SV=Length=15
OsKitaake02g319900	Hypothetical protein
OsKitaake02g320000	HOX16_ORYSJ Homeobox-leucine zipper protein HOX16 OS=Oryza sativa subsp. japonica GN=HOX16 PE=2 SV=Length=34
OsKitaake02g320100	ATL77_ARATH RING-H2 finger protein ATL77 OS=Arabidopsis thaliana GN=ATL77 PE=2 SV=Length=22
OsKitaake02g320200	ATL41_ARATH E3 ubiquitin-protein ligase ATL41 OS=Arabidopsis thaliana GN=ATL41 PE=1 SV=Length=23
OsKitaake02g320300	AL2B7_ARATH Aldehyde dehydrogenase family 2 member B7, mitochondrial OS=Arabidopsis thaliana GN=ALDH2B7 PE=2 SV=Length=53
OsKitaake02g320400	PRP31_ARATH U4/U6 small nuclear ribonucleoprotein Prp31 homolog OS=Arabidopsis thaliana GN=PRP31 PE=1 SV=Length=48
OsKitaake02g320600	HAK25_ORYSJ Potassium transporter 25 OS=Oryza sativa subsp. japonica GN=HAK25 PE=2 SV=Length=77
OsKitaake02g320700	APCB1_ARATH Aspartyl protease APCB1 OS=Arabidopsis thaliana GN=APCB1 PE=1 SV=Length=58
OsKitaake02g320800	A0A0D9YXT2_9ORYZ Uncharacterized protein OS=Oryza glumipatula PE=4 SV=Length=50
OsKitaake02g320900	FCF2_SCHPO rRNA-processing protein fcf2 OS=Schizosaccharomyces pombe (strain 972 / ATCC 24843) GN=fcf2 PE=3 SV=Length=23
OsKitaake02g321000	ALMT9_ARATH Aluminum-activated malate transporter 9 OS=Arabidopsis thaliana GN=ALMT9 PE=2 SV=Length=59
OsKitaake02g321100	ORRM1_ARATH Organelle RRM domain-containing protein 1, chloroplastic OS=Arabidopsis thaliana GN=ORRM1 PE=1 SV=Length=37
OsKitaake02g321200	PP449_ARATH Pentatricopeptide repeat-containing protein At5g66520 OS=Arabidopsis thaliana GN=PCMP-H61 PE=2 SV=Length=62
OsKitaake02g321300	MAD57_ORYSJ MADS-box transcription factor 57 OS=Oryza sativa subsp. japonica GN=MADS57 PE=1 SV=Length=24
OsKitaake02g321400	Hypothetical protein
OsKitaake02g321500	BABL_LILLO Chemocyanin OS=Lilium longiflorum PE=1 SV=1Length=12
OsKitaake02g321600	Q6Z6W0_ORYSJ Putative ABA-induced plasma membrane protein OS=Oryza sativa subsp. japonica GN=OsJ_08266 PE=4 SV=Length=18
OsKitaake02g321700	CUT1A_ARATH Protein CURVATURE THYLAKOID 1A, chloroplastic OS=Arabidopsis thaliana GN=CURT1A PE=1 SV=Length=16
OsKitaake02g321800	COL16_ARATH Zinc finger protein CONSTANS-LIKE 16 OS=Arabidopsis thaliana GN=COL16 PE=2 SV=Length=41
OsKitaake02g321816	RSC5_DICDI Random slug protein 5 OS=Dictyostelium discoideum GN=rsc5 PE=2 SV=Length=36
OsKitaake02g321832	Hypothetical protein
OsKitaake02g321848	A0A0E0PJS5_ORYRU Uncharacterized protein OS=Oryza rufipogon PE=4 SV=Length=11
OsKitaake02g321864	Y1561_ARATH Probable LRR receptor-like serine/threonine-protein kinase At1g56130 OS=Arabidopsis thaliana GN=At1g56130PE=2 SV=Length=103
OsKitaake02g321880	B8B042_ORYSI Putative uncharacterized protein OS=Oryza sativa subsp. indica GN=OsI_19225 PE=4 SV=Length=69
OsKitaake02g321900	KCS5_ARATH 3-ketoacyl-CoA synthase 5 OS=Arabidopsis thaliana GN=KCS5 PE=2 SV=Length=49
OsKitaake02g322000	PUB11_ARATH U-box domain-containing protein 11 OS=Arabidopsis thaliana GN=PUB11 PE=2 SV=Length=61
OsKitaake02g322100	Y1648_ARATH Uncharacterized protein At1g66480 OS=Arabidopsis thaliana GN=At1g66480 PE=2 SV=Length=22
OsKitaake02g322201	TIF8_ORYSJ Protein TIFY 8 OS=Oryza sativa subsp. japonica GN=TIFY8 PE=2 SV=Length=15
OsKitaake02g322300	ARL8C_ARATH ADP-ribosylation factor-like protein 8c OS=Arabidopsis thaliana GN=ARL8C PE=2 SV=Length=18
OsKitaake02g322400	ODO1_PETHY Protein ODORANT1 OS=Petunia hybrida GN=ODO1 PE=2 SV=Length=29
OsKitaake02g322500	MED23_ARATH Mediator of RNA polymerase II transcription subunit 23 OS=Arabidopsis thaliana GN=MED23 PE=1 SV=Length=161
OsKitaake02g322600	GDL80_ARATH GDSL esterase/lipase At5g37690 OS=Arabidopsis thaliana GN=At5g37690 PE=2 SV=Length=35
OsKitaake02g322700	APO2_ARATH APO protein 2, chloroplastic OS=Arabidopsis thaliana GN=APO2 PE=2 SV=Length=44
OsKitaake02g322800	DYL_DICDI Dynein light chain, cytoplasmic OS=Dictyostelium discoideum GN=dlcB PE=3 SV=Length=9
OsKitaake02g322900	A0A0D9YXV6_9ORYZ Uncharacterized protein OS=Oryza glumipatula PE=4 SV=Length=21
OsKitaake02g323000	GUN6_ORYSJ Endoglucanase 6 OS=Oryza sativa subsp. japonica GN=Os02g0733300 PE=2 SV=Length=50
OsKitaake02g323100	Y3795_ARATH Uncharacterized protein At3g17950 OS=Arabidopsis thaliana GN=Y-3 PE=1 SV=Length=21
OsKitaake02g323200	CML20_ORYSJ Probable calcium-binding protein CML20 OS=Oryza sativa subsp. japonica GN=CML20 PE=2 SV=Length=17
OsKitaake02g323300	CML20_ORYSJ Probable calcium-binding protein CML20 OS=Oryza sativa subsp. japonica GN=CML20 PE=2 SV=Length=17
OsKitaake02g323400	SETD3_CALJA Histone-lysine N-methyltransferase setd3 OS=Callithrix jacchus GN=SETD3 PE=3 SV=Length=59
OsKitaake02g323500	A0A0D3FA56_9ORYZ Uncharacterized protein OS=Oryza barthii PE=4 SV=Length=8
OsKitaake02g323600	NUD21_ARATH Nudix hydrolase 21, chloroplastic OS=Arabidopsis thaliana GN=NUDT21 PE=2 SV=Length=19
OsKitaake02g323700	PXG4_ARATH Probable peroxygenase 4 OS=Arabidopsis thaliana GN=PXG4 PE=1 SV=Length=19
OsKitaake02g323800	PXG4_ARATH Probable peroxygenase 4 OS=Arabidopsis thaliana GN=PXG4 PE=1 SV=Length=19
OsKitaake02g323900	PXG5_ARATH Probable peroxygenase 5 OS=Arabidopsis thaliana GN=PXG5 PE=2 SV=Length=19
OsKitaake02g324000	CRR60_ARATH Cysteine-rich repeat secretory protein 60 OS=Arabidopsis thaliana GN=CRRSP60 PE=1 SV=Length=29
OsKitaake02g324100	Q6Z756_ORYSJ Erwinia induced protein 2 OS=Oryza sativa subsp. japonica GN=Os02g0734900 PE=2 SV=Length=13
OsKitaake02g324166	A0A0N7KG20_ORYSJ Os02g0735000 protein OS=Oryza sativa subsp. japonica GN=Os02g0735000 PE=4 SV=Length=16
OsKitaake02g324232	OMA1_DANRE Metalloendopeptidase OMA1, mitochondrial OS=Danio rerio GN=oma1 PE=3 SV=Length=47
OsKitaake02g324300	OMA1_SCHPO Mitochondrial metalloendopeptidase OMA1 OS=Schizosaccharomyces pombe (strain 972 / ATCC 24843) GN=oma1PE=3 SV=Length=33
OsKitaake02g324400	GLN11_ORYSJ Glutamine synthetase cytosolic isozyme 1-1 OS=Oryza sativa subsp. japonica GN=GLN1-1 PE=1 SV=Length=35
OsKitaake02g324500	A0A0P0VPH9_ORYSJ Os02g0735400 protein OS=Oryza sativa subsp. japonica GN=Os02g0735400 PE=4 SV=Length=28
OsKitaake02g324600	Y2168_ARATH Ankyrin repeat-containing protein At2g01680 OS=Arabidopsis thaliana GN=At2g01680 PE=2 SV=Length=53
OsKitaake02g324700	PP333_ARATH Pentatricopeptide repeat-containing protein At4g21300 OS=Arabidopsis thaliana GN=PCMP-E36 PE=3 SV=Length=85
OsKitaake02g324800	RIE1_ARATH E3 ubiquitin protein ligase RIE1 OS=Arabidopsis thaliana GN=RIE1 PE=2 SV=Length=35
OsKitaake02g324900	A0A0E0NKN5_ORYRU Uncharacterized protein OS=Oryza rufipogon PE=4 SV=Length=13
OsKitaake02g325000	MP702_ORYSJ Microtubule-associated protein 70-2 OS=Oryza sativa subsp. japonica GN=MAP70.2 PE=2 SV=Length=59
OsKitaake02g325100	RDR1_ORYSJ Probable RNA-dependent RNA polymerase 1 OS=Oryza sativa subsp. japonica GN=RDR1 PE=2 SV=Length=74
OsKitaake02g325200	MACP1_ARATH MACPF domain-containing protein At1g14780 OS=Arabidopsis thaliana GN=At1g14780 PE=2 SV=Length=62
OsKitaake02g325300	DPYD_ARATH Dihydropyrimidine dehydrogenase (NADP(+)), chloroplastic OS=Arabidopsis thaliana GN=PYD1 PE=1 SV=Length=42
OsKitaake02g325400	NICA_ARATH Nicastrin OS=Arabidopsis thaliana GN=At3g52640/At3g52650 PE=2 SV=Length=67
OsKitaake02g325500	DEAHD_ARATH ATP-dependent RNA helicase DEAH13 OS=Arabidopsis thaliana GN=FAS4 PE=2 SV=Length=123
OsKitaake02g325600	A0A0P0VPB3_ORYSJ Os02g0736700 protein OS=Oryza sativa subsp. japonica GN=Os02g0736700 PE=4 SV=Length=9
OsKitaake02g325700	B8AI34_ORYSI Putative uncharacterized protein OS=Oryza sativa subsp. indica GN=OsI_08854 PE=4 SV=Length=9
OsKitaake02g325800	A0A0E0FU31_ORYNI Uncharacterized protein OS=Oryza nivara PE=4 SV=Length=8
OsKitaake02g325900	C7IYZ9_ORYSJ Os02g0736900 protein (Fragment) OS=Oryza sativa subsp. japonica GN=Os02g0736900 PE=4 SV=Length=10
OsKitaake02g326000	A0A0E0NKP7_ORYRU Uncharacterized protein OS=Oryza rufipogon PE=4 SV=Length=7
OsKitaake02g326100	A0A0D3FA82_9ORYZ Uncharacterized protein OS=Oryza barthii PE=4 SV=Length=7
OsKitaake02g326200	A0A0D3FA83_9ORYZ Uncharacterized protein OS=Oryza barthii PE=4 SV=Length=7
OsKitaake02g326300	I1P423_ORYGL Uncharacterized protein OS=Oryza glaberrima PE=4 SV=Length=5
OsKitaake02g326400	C7IZ00_ORYSJ Os02g0737600 protein OS=Oryza sativa subsp. japonica GN=Os02g0737600 PE=4 SV=Length=7
OsKitaake02g326500	Q6Z733_ORYSJ Putative uncharacterized protein P0487D09.36 OS=Oryza sativa subsp. japonica GN=P0487D09.36 PE=4 SV=Length=7
OsKitaake02g326600	C7IZ01_ORYSJ Os02g0738100 protein OS=Oryza sativa subsp. japonica GN=Os02g0738100 PE=4 SV=Length=8
OsKitaake02g326700	PUB20_ARATH U-box domain-containing protein 20 OS=Arabidopsis thaliana GN=PUB20 PE=2 SV=Length=43
OsKitaake02g326800	Q6Z5P4_ORYSJ Os02g0738300 protein OS=Oryza sativa subsp. japonica GN=Os02g0738300 PE=2 SV=Length=12
OsKitaake02g326900	OHK6_ORYSJ Probable histidine kinase 6 OS=Oryza sativa subsp. japonica GN=HK6 PE=1 SV=Length=97
OsKitaake02g326950	Hypothetical protein
OsKitaake02g327000	GUN7_ORYSJ Endoglucanase 7 OS=Oryza sativa subsp. japonica GN=GLU10 PE=2 SV=Length=53
OsKitaake02g327300	DRP2B_ARATH Dynamin-2B OS=Arabidopsis thaliana GN=DRP2B PE=1 SV=Length=92
OsKitaake02g327400	ISE2_ARATH DExH-box ATP-dependent RNA helicase DExH15 chloroplastic OS=Arabidopsis thaliana GN=ISE2 PE=1 SV=Length=117
OsKitaake02g327500	FH16_ORYSJ Formin-like protein 16 OS=Oryza sativa subsp. japonica GN=FH16 PE=2 SV=Length=90
OsKitaake02g327600	GATL9_ARATH Probable galacturonosyltransferase-like 9 OS=Arabidopsis thaliana GN=GATL9 PE=2 SV=Length=39
OsKitaake02g327700	ODPA1_ORYSJ Pyruvate dehydrogenase E1 component subunit alpha-1, mitochondrial OS=Oryza sativa subsp. japonicaGN=Os02g0739600 PE=2 SV=Length=39
OsKitaake02g327800	E2FE_ARATH E2F transcription factor-like E2FE OS=Arabidopsis thaliana GN=E2FE PE=2 SV=Length=40
OsKitaake02g327900	TORL3_ARATH TORTIFOLIA1-like protein 3 OS=Arabidopsis thaliana GN=TOR1L3 PE=2 SV=Length=61
OsKitaake02g328000	PRS10_MOUSE 26S proteasome regulatory subunit 10B OS=Mus musculus GN=Psmc6 PE=1 SV=Length=38
OsKitaake02g328100	GDL28_ARATH GDSL esterase/lipase At1g71250 OS=Arabidopsis thaliana GN=At1g71250 PE=2 SV=Length=37
OsKitaake02g328200	Q6Z7T0_ORYSJ Os02g0740500 protein OS=Oryza sativa subsp. japonica GN=Os02g0740500 PE=4 SV=Length=10
OsKitaake02g328300	A0A0D3FAB0_9ORYZ Uncharacterized protein OS=Oryza barthii PE=4 SV=Length=9
OsKitaake02g328400	2MMP_ARATH Metalloendoproteinase 2-MMP OS=Arabidopsis thaliana GN=2MMP PE=1 SV=Length=37
OsKitaake02g328500	JGB_ARATH Protein JINGUBANG OS=Arabidopsis thaliana GN=JGB PE=1 SV=Length=46
OsKitaake02g328600	DNJ16_ARATH Chaperone protein dnaJ 16 OS=Arabidopsis thaliana GN=ATJ16 PE=2 SV=Length=43
OsKitaake02g328700	PER65_ARATH Peroxidase 65 OS=Arabidopsis thaliana GN=PER65 PE=2 SV=Length=33
OsKitaake02g328800	MNS5_ARATH Alpha-mannosidase I MNS5 OS=Arabidopsis thaliana GN=MNS5 PE=1 SV=Length=57
OsKitaake02g328900	NUA_ARATH Nuclear-pore anchor OS=Arabidopsis thaliana GN=NUA PE=1 SV=Length=209
OsKitaake02g329000	B7ELK0_ORYSJ Os03g0622500 protein OS=Oryza sativa subsp. japonica GN=Os03g0622500 PE=2 SV=Length=10
OsKitaake02g329100	A0A0E0NKT2_ORYRU Uncharacterized protein OS=Oryza rufipogon PE=4 SV=Length=18
OsKitaake02g329200	NAT6_ARATH Nucleobase-ascorbate transporter 6 OS=Arabidopsis thaliana GN=NAT6 PE=2 SV=Length=53
OsKitaake02g329300	LSM12_XENLA Protein LSM12 homolog OS=Xenopus laevis GN=lsm12 PE=2 SV=Length=19
OsKitaake02g329400	Q6Z7R3_ORYSJ Os02g0742000 protein OS=Oryza sativa subsp. japonica GN=P0516G10.37-1 PE=4 SV=Length=167
OsKitaake02g329500	MD26C_ARATH Probable mediator of RNA polymerase II transcription subunit 26c OS=Arabidopsis thaliana GN=MED26CPE=1 SV=Length=35
OsKitaake02g329600	RAC3_ORYSJ Rac-like GTP-binding protein 3 OS=Oryza sativa subsp. japonica GN=RAC3 PE=2 SV=Length=21
OsKitaake02g329700	DEGP9_ARATH Protease Do-like 9 OS=Arabidopsis thaliana GN=DEGP9 PE=1 SV=Length=59
OsKitaake02g329800	RSS3_ORYSJ Protein RICE SALT SENSITIVE 3 OS=Oryza sativa subsp. japonica GN=RSS3 PE=1 SV=Length=45
OsKitaake02g329900	KN4C_ORYSJ Kinesin-like protein KIN-4C OS=Oryza sativa subsp. japonica GN=KIN4C PE=2 SV=Length=128
OsKitaake02g330000	ATL46_ARATH RING-H2 finger protein ATL46 OS=Arabidopsis thaliana GN=ATL46 PE=2 SV=Length=37
OsKitaake02g330100	Q6Z2V7_ORYSJ NHL repeat-containing protein-like OS=Oryza sativa subsp. japonica GN=Os02g0743200 PE=2 SV=Length=17
OsKitaake02g330150	Hypothetical protein
OsKitaake02g330200	PIN1A_ORYSJ Auxin efflux carrier component 1a OS=Oryza sativa subsp. japonica GN=PIN1A PE=2 SV=Length=59
OsKitaake02g330250	Hypothetical protein
OsKitaake02g330300	SIS8_ARATH Probable serine/threonine-protein kinase SIS8 OS=Arabidopsis thaliana GN=SIS8 PE=1 SV=Length=103
OsKitaake02g330400	Y5957_ARATH Uncharacterized protein At5g39570 OS=Arabidopsis thaliana GN=At5g39570 PE=1 SV=Length=38
OsKitaake02g330500	NIPL2_ARATH NEP1-interacting protein-like 2 OS=Arabidopsis thaliana GN=ATL24 PE=1 SV=Length=22
OsKitaake02g330600	BOB2_ARATH Protein BOBBER 2 OS=Arabidopsis thaliana GN=BOB2 PE=2 SV=Length=29
OsKitaake02g330700	CASP4_ORYSJ Casparian strip membrane protein 4 OS=Oryza sativa subsp. japonica GN=Os02g0743900 PE=3 SV=Length=20
OsKitaake02g330800	PNSB4_ARATH Photosynthetic NDH subunit of subcomplex B 4, chloroplastic OS=Arabidopsis thaliana GN=PNSB4 PE=2 SV=Length=17
OsKitaake02g330900	MET7A_HUMAN Methyltransferase-like protein 7A OS=Homo sapiens GN=METTL7A PE=1 SV=Length=24
OsKitaake02g331000	EXPA5_ORYSJ Expansin-A5 OS=Oryza sativa subsp. japonica GN=EXPA5 PE=2 SV=Length=29
OsKitaake02g331100	CSLA6_ORYSJ Probable mannan synthase 6 OS=Oryza sativa subsp. japonica GN=CSLA6 PE=2 SV=Length=57
OsKitaake02g331200	SSY22_ORYSJ Soluble starch synthase 2-2, chloroplastic/amyloplastic OS=Oryza sativa subsp. japonica GN=SSII-2 PE=2SV=Length=69
OsKitaake02g331300	CHLP_ORYSJ Geranylgeranyl diphosphate reductase, chloroplastic OS=Oryza sativa subsp. japonica GN=CHLP PE=2 SV=Length=46
OsKitaake02g331400	RKD1_ARATH Protein RKD1 OS=Arabidopsis thaliana GN=RKD1 PE=3 SV=Length=26
OsKitaake02g331500	ARSA_METTH Putative arsenical pump-driving ATPase OS=Methanothermobacter thermautotrophicus (strain ATCC 29096/ DSM 1053 / JCM 10044 / NBRC 100330 / Delta H) GN=MTH_1511PE=1 SV=Length=32
OsKitaake02g331600	NIP21_ORYSJ Aquaporin NIP2-1 OS=Oryza sativa subsp. japonica GN=NIP2-1 PE=1 SV=Length=29
OsKitaake02g331650	Hypothetical protein
OsKitaake02g331700	FEZ_ARATH Protein FEZ OS=Arabidopsis thaliana GN=FEZ PE=2 SV=Length=41
OsKitaake02g331800	GAUT8_ARATH Galacturonosyltransferase 8 OS=Arabidopsis thaliana GN=GAUT8 PE=1 SV=Length=55
OsKitaake02g331900	B2_DAUCA B2 protein OS=Daucus carota PE=2 SV=1Length=20
OsKitaake02g332000	SBH2_ARATH Sphinganine C4-monooxygenase 2 OS=Arabidopsis thaliana GN=SBH2 PE=1 SV=Length=25
OsKitaake02g332100	I1P487_ORYGL Uncharacterized protein OS=Oryza glaberrima PE=4 SV=Length=36
OsKitaake02g332200	I1P488_ORYGL Uncharacterized protein OS=Oryza glaberrima PE=4 SV=Length=9
OsKitaake02g332400	CUL3A_ARATH Cullin-3A OS=Arabidopsis thaliana GN=CUL3A PE=1 SV=Length=73
OsKitaake02g332600	TCP14_ARATH Transcription factor TCP14 OS=Arabidopsis thaliana GN=TCP14 PE=1 SV=Length=48
OsKitaake02g332700	HA22A_ARATH HVA22-like protein a OS=Arabidopsis thaliana GN=HVA22A PE=2 SV=Length=17
OsKitaake02g332800	AIL5_ARATH AP2-like ethylene-responsive transcription factor AIL5 OS=Arabidopsis thaliana GN=AIL5 PE=2 SV=Length=55
OsKitaake02g333000	ILI5_ORYSJ Transcription factor ILI5 OS=Oryza sativa subsp. japonica GN=ILI5 PE=1 SV=Length=8
OsKitaake02g333100	MAG2_ARATH RINT1-like protein MAG2 OS=Arabidopsis thaliana GN=MAG2 PE=1 SV=Length=79
OsKitaake02g333300	FBK29_ARATH F-box/kelch-repeat protein At1g74510 OS=Arabidopsis thaliana GN=At1g74510 PE=2 SV=Length=45
OsKitaake02g333400	Hypothetical protein
OsKitaake02g333500	Y5986_ARATH Uncharacterized protein At5g39865 OS=Arabidopsis thaliana GN=At5g39865 PE=2 SV=Length=39
OsKitaake02g333601	Hypothetical protein
OsKitaake02g333700	A0A0D9YY85_9ORYZ Uncharacterized protein OS=Oryza glumipatula PE=4 SV=Length=17
OsKitaake02g333800	Q0DXK2_ORYSJ Os02g0749000 protein OS=Oryza sativa subsp. japonica GN=Os02g0749000 PE=4 SV=Length=10
OsKitaake02g333900	MSP1_YEAST Protein MSP1 OS=Saccharomyces cerevisiae (strain ATCC 204508 / S288c) GN=MSP1 PE=1 SV=Length=36
OsKitaake02g334000	A0A0P0VPW6_ORYSJ Os02g0749250 protein OS=Oryza sativa subsp. japonica GN=Os02g0749250 PE=4 SV=Length=11
OsKitaake02g334100	SK1_ORYSJ Shikimate kinase 1, chloroplastic OS=Oryza sativa subsp. japonica GN=SK1 PE=1 SV=Length=30
OsKitaake02g334300	DPM3_ARATH Dolichol-phosphate mannose synthase subunit 3 OS=Arabidopsis thaliana GN=DPMS3 PE=1 SV=Length=8
OsKitaake02g334400	Hypothetical protein
OsKitaake02g334500	SEC6_ARATH Exocyst complex component SEC6 OS=Arabidopsis thaliana GN=SEC6 PE=1 SV=Length=75
OsKitaake02g334600	LAC9_ORYSJ Putative laccase-9 OS=Oryza sativa subsp. japonica GN=LAC9 PE=3 SV=Length=57
OsKitaake02g334700	MTEF1_ARATH Transcription termination factor MTEF1, chloroplastic OS=Arabidopsis thaliana GN=MTERF1 PE=2 SV=Length=28
OsKitaake02g334800	MTEF8_ARATH Transcription termination factor MTERF8, chloroplastic OS=Arabidopsis thaliana GN=MTERF8 PE=1 SV=Length=50
OsKitaake02g334900	ATPD_SORBI ATP synthase delta chain, chloroplastic OS=Sorghum bicolor GN=ATPD PE=2 SV=Length=24
OsKitaake02g335000	PP358_ARATH Pentatricopeptide repeat-containing protein At4g39620, chloroplastic OS=Arabidopsis thaliana GN=EMB2453PE=2 SV=Length=56
OsKitaake02g335100	ALKB8_XENTR Alkylated DNA repair protein alkB homolog 8 OS=Xenopus tropicalis GN=alkbh8 PE=2 SV=Length=62
OsKitaake02g335200	Hypothetical protein
OsKitaake02g335300	MUB3_ORYSJ Membrane-anchored ubiquitin-fold protein 3 OS=Oryza sativa subsp. japonica GN=MUB3 PE=3 SV=Length=11
OsKitaake02g335350	Hypothetical protein
OsKitaake02g335400	A0A0E0NL17_ORYRU Uncharacterized protein OS=Oryza rufipogon PE=4 SV=Length=22
OsKitaake02g335500	ASPL1_ARATH Aspartic proteinase-like protein 1 OS=Arabidopsis thaliana GN=At5g10080 PE=1 SV=Length=52
OsKitaake02g335600	HIP20_ARATH Heavy metal-associated isoprenylated plant protein 20 OS=Arabidopsis thaliana GN=HIPP20 PE=1 SV=Length=15
OsKitaake02g335700	MARD1_ARATH Protein MARD1 OS=Arabidopsis thaliana GN=MARD1 PE=2 SV=Length=26
OsKitaake02g335800	PNSL4_ARATH Photosynthetic NDH subunit of lumenal location 4, chloroplastic OS=Arabidopsis thaliana GN=PNSL4 PE=1SV=Length=21
OsKitaake02g336000	GPMA_PARUW 2,3-bisphosphoglycerate-dependent phosphoglycerate mutase OS=Protochlamydia amoebophila (strain UWE25)GN=gpmA PE=3 SV=Length=22
OsKitaake02g336100	IP5P5_ARATH Type I inositol polyphosphate 5-phosphatase 5 OS=Arabidopsis thaliana GN=IP5P5 PE=2 SV=Length=52
OsKitaake02g336200	RSC5_DICDI Random slug protein 5 OS=Dictyostelium discoideum GN=rsc5 PE=2 SV=Length=36
OsKitaake02g336400	BXL7_ARATH Probable beta-D-xylosidase 7 OS=Arabidopsis thaliana GN=BXL7 PE=2 SV=Length=76
OsKitaake02g336500	A0A0D3FAK0_9ORYZ Uncharacterized protein OS=Oryza barthii PE=4 SV=Length=32
OsKitaake02g336600	RNAAM_HAEIN 5'-3' exoribonuclease OS=Haemophilus influenzae (strain ATCC 51907 / DSM 11121 / KW20 / Rd) GN=HI_1400PE=3 SV=Length=27
OsKitaake02g336700	C7IZ19_ORYSJ Os02g0752701 protein OS=Oryza sativa subsp. japonica GN=Os02g0752701 PE=4 SV=Length=10
OsKitaake02g336800	RAP24_ARATH Ethylene-responsive transcription factor RAP2-4 OS=Arabidopsis thaliana GN=RAP2-4 PE=1 SV=Length=33
OsKitaake02g336900	TPP4_ORYSJ Probable trehalose-phosphate phosphatase 4 OS=Oryza sativa subsp. japonica GN=TPP4 PE=2 SV=Length=36
OsKitaake02g337000	A0A0D9YYB8_9ORYZ Uncharacterized protein OS=Oryza glumipatula PE=4 SV=Length=25
OsKitaake02g337100	PLAT1_ARATH PLAT domain-containing protein 1 OS=Arabidopsis thaliana GN=PLAT1 PE=1 SV=Length=18
OsKitaake02g337200	A0A0E0NLD7_ORYRU Uncharacterized protein OS=Oryza rufipogon PE=4 SV=Length=31
OsKitaake02g337300	TTL3_ARATH Inactive TPR repeat-containing thioredoxin TTL3 OS=Arabidopsis thaliana GN=TTL3 PE=1 SV=Length=69
OsKitaake02g337400	Q6Z6A8_ORYSJ Os02g0753700 protein OS=Oryza sativa subsp. japonica GN=Os02g0753700 PE=4 SV=Length=19
OsKitaake02g337500	ANXD7_ARATH Annexin D7 OS=Arabidopsis thaliana GN=ANNAT7 PE=2 SV=Length=31
OsKitaake02g337600	LNK1_ARATH Protein LNK1 OS=Arabidopsis thaliana GN=LNK1 PE=1 SV=Length=61
OsKitaake02g337700	TLDC2_HUMAN TLD domain-containing protein 2 OS=Homo sapiens GN=TLDC2 PE=2 SV=Length=21
OsKitaake02g337800	DI3L2_ARATH DIS3-like exonuclease 2 OS=Arabidopsis thaliana GN=SOV PE=1 SV=Length=105
OsKitaake02g337900	RK29_MAIZE 50S ribosomal protein L29, chloroplastic OS=Zea mays GN=RPL29 PE=2 SV=Length=16
OsKitaake02g338000	MY106_ARATH Transcription factor MYB106 OS=Arabidopsis thaliana GN=MYB106 PE=2 SV=Length=34
OsKitaake02g338100	OE64M_ARATH Outer envelope protein 64, mitochondrial OS=Arabidopsis thaliana GN=OM64 PE=1 SV=Length=60
OsKitaake02g338200	Q6Z696_ORYSJ Os02g0754600 protein OS=Oryza sativa subsp. japonica GN=Os02g0754600 PE=4 SV=Length=38
OsKitaake02g338300	SYHM_ARATH Histidine--tRNA ligase, chloroplastic/mitochondrial OS=Arabidopsis thaliana GN=At3g46100 PE=2 SV=Length=48
OsKitaake02g338400	B9F323_ORYSJ Uncharacterized protein OS=Oryza sativa subsp. japonica GN=OsJ_08429 PE=4 SV=Length=22
OsKitaake02g338500	APRL3_ORYSJ 5'-adenylylsulfate reductase-like 3 OS=Oryza sativa subsp. japonica GN=APRL3 PE=2 SV=Length=31
OsKitaake02g338600	PMTT_ARATH Probable pectin methyltransferase QUA2 OS=Arabidopsis thaliana GN=QUA2 PE=1 SV=Length=68
OsKitaake02g338700	LDL1_ORYSJ Lysine-specific histone demethylase 1 homolog 1 OS=Oryza sativa subsp. japonica GN=Os02g0755200 PE=2SV=Length=84
OsKitaake02g338800	ARP1_ARATH Probable RNA-binding protein ARP1 OS=Arabidopsis thaliana GN=ARP1 PE=2 SV=Length=26
OsKitaake02g338900	UGT2_GARJA 7-deoxyloganetin glucosyltransferase OS=Gardenia jasminoides GN=UGT85A24 PE=1 SV=Length=48
OsKitaake02g339000	UGT2_GARJA 7-deoxyloganetin glucosyltransferase OS=Gardenia jasminoides GN=UGT85A24 PE=1 SV=Length=48
OsKitaake02g339100	UGT2_GARJA 7-deoxyloganetin glucosyltransferase OS=Gardenia jasminoides GN=UGT85A24 PE=1 SV=Length=48
OsKitaake02g339200	EPFL1_ARATH EPIDERMAL PATTERNING FACTOR-like protein 1 OS=Arabidopsis thaliana GN=EPFL1 PE=1 SV=Length=12
OsKitaake02g339300	EXO_ARATH Protein EXORDIUM OS=Arabidopsis thaliana GN=EXO PE=2 SV=Length=31
OsKitaake02g339400	EXO_ARATH Protein EXORDIUM OS=Arabidopsis thaliana GN=EXO PE=2 SV=Length=31
OsKitaake02g339500	EXO_ARATH Protein EXORDIUM OS=Arabidopsis thaliana GN=EXO PE=2 SV=Length=31
OsKitaake02g339600	EXO_ARATH Protein EXORDIUM OS=Arabidopsis thaliana GN=EXO PE=2 SV=Length=31
OsKitaake02g339800	FBW2_ARATH F-box protein FBW2 OS=Arabidopsis thaliana GN=FBW2 PE=1 SV=Length=31
OsKitaake02g339900	PABN3_ARATH Polyadenylate-binding protein 3 OS=Arabidopsis thaliana GN=PABN3 PE=1 SV=Length=21
OsKitaake02g340000	HS24M_ORYSJ 24.1 kDa heat shock protein, mitochondrial OS=Oryza sativa subsp. japonica GN=HSP24.1 PE=2 SV=Length=22
OsKitaake02g340100	LMD2A_DICDI LMBR1 domain-containing protein 2 homolog A OS=Dictyostelium discoideum GN=DDB_G0284019 PE=3 SV=Length=73
OsKitaake02g340200	Q6Z7V0_ORYSJ Os02g0758200 protein OS=Oryza sativa subsp. japonica GN=Os02g0758200 PE=4 SV=Length=18
OsKitaake02g340300	Hypothetical protein
OsKitaake02g340400	BCP_PEA Blue copper protein OS=Pisum sativum PE=2 SV=1Length=18
OsKitaake02g340500	BH096_ARATH Transcription factor bHLH96 OS=Arabidopsis thaliana GN=BHLH96 PE=2 SV=Length=32
OsKitaake02g340600	ATL6_ARATH E3 ubiquitin-protein ligase ATL6 OS=Arabidopsis thaliana GN=ATL6 PE=1 SV=Length=39
OsKitaake02g340700	PP117_ARATH Pentatricopeptide repeat-containing protein At1g73400, mitochondrial OS=Arabidopsis thaliana GN=At1g73400PE=2 SV=Length=56
OsKitaake02g340800	Hypothetical protein
OsKitaake02g340900	FBX14_ARATH F-box protein FBX14 OS=Arabidopsis thaliana GN=FBX14 PE=2 SV=Length=62
OsKitaake02g341000	J3LHA7_ORYBR Uncharacterized protein OS=Oryza brachyantha PE=4 SV=Length=7
OsKitaake02g341100	SKIP_ARATH SNW/SKI-interacting protein OS=Arabidopsis thaliana GN=SKIP PE=1 SV=Length=61
OsKitaake02g341200	CUT1D_ARATH Protein CURVATURE THYLAKOID 1D, chloroplastic OS=Arabidopsis thaliana GN=CURT1D PE=1 SV=Length=19
OsKitaake02g341300	DNAJ_VIBCB Chaperone protein DnaJ OS=Vibrio campbellii (strain ATCC BAA-1116 / BB120) GN=dnaJ PE=3 SV=Length=38
OsKitaake02g341400	B9F336_ORYSJ Uncharacterized protein OS=Oryza sativa subsp. japonica GN=OsJ_08465 PE=4 SV=Length=135
OsKitaake02g341500	FKB12_VICFA Peptidyl-prolyl cis-trans isomerase FKBP12 OS=Vicia faba GN=FKBP12 PE=1 SV=Length=11
OsKitaake02g341600	Q6K8D3_ORYSJ Os02g0760400 protein OS=Oryza sativa subsp. japonica GN=Os02g0760400 PE=2 SV=Length=28
OsKitaake02g341700	Y1388_SYNY3 Universal stress protein Sll1388 OS=Synechocystis sp. (strain PCC 6803 / Kazusa) GN=sll1388 PE=3 SV=Length=15
OsKitaake02g341800	BPM1_ARATH BTB/POZ and MATH domain-containing protein 1 OS=Arabidopsis thaliana GN=BPM1 PE=1 SV=Length=40
OsKitaake02g341900	MAD22_ORYSJ MADS-box transcription factor 22 OS=Oryza sativa subsp. japonica GN=MADS22 PE=2 SV=Length=22
OsKitaake02g342000	CYP40_ARATH Peptidyl-prolyl cis-trans isomerase CYP40 OS=Arabidopsis thaliana GN=CYP40 PE=2 SV=Length=36
OsKitaake02g342100	ARMC6_PONAB Armadillo repeat-containing protein 6 OS=Pongo abelii GN=ARMC6 PE=2 SV=Length=50
OsKitaake02g342200	Q6Z6H6_ORYSJ Os02g0761300 protein OS=Oryza sativa subsp. japonica GN=Os02g0761300 PE=4 SV=Length=43
OsKitaake02g342300	PREP1_ARATH Presequence protease 1, chloroplastic/mitochondrial OS=Arabidopsis thaliana GN=PREP1 PE=1 SV=Length=108
OsKitaake02g342400	A0A0D9YYI6_9ORYZ Uncharacterized protein OS=Oryza glumipatula PE=4 SV=Length=15
OsKitaake02g342500	A0A0E0NL99_ORYRU Uncharacterized protein OS=Oryza rufipogon PE=4 SV=Length=33
OsKitaake02g342600	MAP1D_ARATH Methionine aminopeptidase 1D, chloroplastic/mitochondrial OS=Arabidopsis thaliana GN=MAP1D PE=1 SV=Length=35
OsKitaake02g342700	RRAA2_ARATH Putative 4-hydroxy-4-methyl-2-oxoglutarate aldolase 2 OS=Arabidopsis thaliana GN=At5g16450 PE=1 SV=Length=16
OsKitaake02g342800	RRAA2_ARATH Putative 4-hydroxy-4-methyl-2-oxoglutarate aldolase 2 OS=Arabidopsis thaliana GN=At5g16450 PE=1 SV=Length=16
OsKitaake02g342900	TIPIN_HUMAN TIMELESS-interacting protein OS=Homo sapiens GN=TIPIN PE=1 SV=Length=30
OsKitaake02g343000	CTU1_ORYSJ Cytoplasmic tRNA 2-thiolation protein 1 OS=Oryza sativa subsp. japonica GN=NCS6 PE=2 SV=Length=36
OsKitaake02g343100	Hypothetical protein
OsKitaake02g343200	KRP1_ORYSJ Cyclin-dependent kinase inhibitor 1 OS=Oryza sativa subsp. japonica GN=KRP1 PE=2 SV=Length=26
OsKitaake02g343300	Q6Z6G3_ORYSJ Os02g0762600 protein OS=Oryza sativa subsp. japonica GN=Os02g0762600 PE=2 SV=Length=15
OsKitaake02g343500	RAD54_ORYSJ DNA repair and recombination protein RAD54 OS=Oryza sativa subsp. japonica GN=RAD54 PE=1 SV=Length=98
OsKitaake02g343600	CML5_ARATH Calmodulin-like protein 5 OS=Arabidopsis thaliana GN=CML5 PE=2 SV=Length=21
OsKitaake02g343700	CNR1_MAIZE Cell number regulator 1 OS=Zea mays GN=CNR1 PE=2 SV=Length=19
OsKitaake02g343800	FUT1_ARATH Galactoside 2-alpha-L-fucosyltransferase OS=Arabidopsis thaliana GN=FUT1 PE=1 SV=Length=55
OsKitaake02g343900	I1PWI5_ORYGL Uncharacterized protein OS=Oryza glaberrima PE=4 SV=Length=17
OsKitaake02g344000	FUT1_ARATH Galactoside 2-alpha-L-fucosyltransferase OS=Arabidopsis thaliana GN=FUT1 PE=1 SV=Length=55
OsKitaake02g344100	C7IZ54_ORYSJ Os02g0787250 protein OS=Oryza sativa subsp. japonica GN=Os02g0787250 PE=4 SV=Length=42
OsKitaake02g344200	FUT1_PEA Galactoside 2-alpha-L-fucosyltransferase OS=Pisum sativum GN=FT1 PE=2 SV=Length=56
OsKitaake02g344300	B7EBW4_ORYSJ cDNA clone:J013055M02, full insert sequence OS=Oryza sativa subsp. japonica PE=2 SV=Length=11
OsKitaake02g344400	FUT1_ARATH Galactoside 2-alpha-L-fucosyltransferase OS=Arabidopsis thaliana GN=FUT1 PE=1 SV=Length=55
OsKitaake02g344500	FUT1_PEA Galactoside 2-alpha-L-fucosyltransferase OS=Pisum sativum GN=FT1 PE=2 SV=Length=56
OsKitaake02g344600	LHCA5_ARATH Photosystem I chlorophyll a/b-binding protein 5, chloroplastic OS=Arabidopsis thaliana GN=LHCA5 PE=1SV=Length=25
OsKitaake02g344700	EF112_ARATH Ethylene-responsive transcription factor ERF112 OS=Arabidopsis thaliana GN=ERF112 PE=2 SV=Length=21
OsKitaake02g344800	AMY1_ORYSJ Alpha-amylase OS=Oryza sativa subsp. japonica GN=AMY1.1 PE=1 SV=Length=43
OsKitaake02g344900	AMY1_ORYSJ Alpha-amylase OS=Oryza sativa subsp. japonica GN=AMY1.1 PE=1 SV=Length=43
OsKitaake02g345000	DHB4_RAT Peroxisomal multifunctional enzyme type 2 OS=Rattus norvegicus GN=Hsd17b4 PE=1 SV=Length=73
OsKitaake02g345100	NIR_ORYSJ Ferredoxin--nitrite reductase, chloroplastic OS=Oryza sativa subsp. japonica GN=Os01g0357100 PE=2 SV=Length=59
OsKitaake02g345200	A0A0P0XDW2_ORYSJ Os08g0255380 protein OS=Oryza sativa subsp. japonica GN=Os08g0255380 PE=4 SV=Length=17
OsKitaake02g345300	DCL_SOLLC Protein DCL, chloroplastic OS=Solanum lycopersicum GN=DCL PE=2 SV=Length=22
OsKitaake02g345333	Q6ZG14_ORYSJ Putative uncharacterized protein OJ1112_D12.30 OS=Oryza sativa subsp. japonica GN=OJ1112_D12.30 PE=4SV=Length=25
OsKitaake02g345366	Hypothetical protein
OsKitaake02g345400	A2X9Z2_ORYSI Putative uncharacterized protein OS=Oryza sativa subsp. indica GN=OsI_09064 PE=4 SV=Length=18
OsKitaake02g345500	BZP23_ORYSJ bZIP transcription factor 23 OS=Oryza sativa subsp. japonica GN=BZIP23 PE=2 SV=Length=35
OsKitaake02g345600	MAN9_ORYSJ Putative mannan endo-1,4-beta-mannosidase 9 OS=Oryza sativa subsp. japonica GN=MAN9 PE=2 SV=Length=40
OsKitaake02g345700	REM41_ORYSJ Remorin 4.1 OS=Oryza sativa subsp. japonica GN=REM4.1 PE=1 SV=Length=31
OsKitaake02g345800	THO5B_ARATH THO complex subunit 5B OS=Arabidopsis thaliana GN=THO5B PE=1 SV=Length=81
OsKitaake02g345900	MDLA_PENCY Mono- and diacylglycerol lipase OS=Penicillium cyclopium GN=mdlA PE=1 SV=Length=30
OsKitaake02g346000	FLS_PETHY Flavonol synthase/flavanone 3-hydroxylase OS=Petunia hybrida GN=FL PE=2 SV=Length=34
OsKitaake02g346100	Y5537_ARATH G-type lectin S-receptor-like serine/threonine-protein kinase At5g35370 OS=Arabidopsis thaliana GN=At5g35370PE=2 SV=Length=87
OsKitaake02g346200	MPCP3_ARATH Mitochondrial phosphate carrier protein 3, mitochondrial OS=Arabidopsis thaliana GN=MPT3 PE=1 SV=Length=37
OsKitaake02g346300	RHC1A_ARATH Probable E3 ubiquitin-protein ligase RHC1A OS=Arabidopsis thaliana GN=RHC1A PE=2 SV=Length=32
OsKitaake02g346400	PRXD1_XENLA Prolyl-tRNA synthetase associated domain-containing protein 1 OS=Xenopus laevis GN=prorsd1p PE=2 SV=Length=16
OsKitaake02g346500	ERF12_ARATH Ethylene-responsive transcription factor ERF012 OS=Arabidopsis thaliana GN=ERF012 PE=2 SV=Length=23
OsKitaake02g346550	A0A0E0NLE4_ORYRU Uncharacterized protein OS=Oryza rufipogon PE=4 SV=Length=6
OsKitaake02g346600	YD286_MOUSE Glutaredoxin-like protein C5orf63 homolog OS=Mus musculus PE=1 SV=Length=11
OsKitaake02g346700	Q6ZGK4_ORYSJ Os02g0768000 protein OS=Oryza sativa subsp. japonica GN=Os02g0768000 PE=2 SV=Length=40
OsKitaake02g346800	P24D3_ARATH Transmembrane emp24 domain-containing protein p24delta3 OS=Arabidopsis thaliana GN=At1g09580 PE=1 SV=Length=21
OsKitaake02g346900	WTR5_ARATH WAT1-related protein At1g21890 OS=Arabidopsis thaliana GN=At1g21890 PE=2 SV=Length=38
OsKitaake02g347000	A0A0E0GCE7_ORYNI Uncharacterized protein OS=Oryza nivara PE=4 SV=Length=8
OsKitaake02g347100	IPYR6_ARATH Soluble inorganic pyrophosphatase 6, chloroplastic OS=Arabidopsis thaliana GN=PPA6 PE=1 SV=Length=30
OsKitaake02g347200	STKLN_ARATH Transcription factor STKL2 OS=Arabidopsis thaliana GN=STKL2 PE=2 SV=Length=31
OsKitaake02g347300	JADE1_DANRE Protein Jade-1 OS=Danio rerio GN=jade1 PE=2 SV=Length=82
OsKitaake02g347400	SAU32_ARATH Auxin-responsive protein SAUR32 OS=Arabidopsis thaliana GN=SAUR32 PE=2 SV=Length=12
OsKitaake02g347500	LYP6_ORYSJ LysM domain-containing GPI-anchored protein LYP6 OS=Oryza sativa subsp. japonica GN=LYP6 PE=1 SV=Length=40
OsKitaake02g347550	Hypothetical protein
OsKitaake02g347600	MP3K2_ARATH Mitogen-activated protein kinase kinase kinase 9 OS=Arabidopsis thaliana GN=MEKK2 PE=1 SV=Length=77
OsKitaake02g347700	WRK19_ARATH Probable WRKY transcription factor 19 OS=Arabidopsis thaliana GN=WRKY19 PE=3 SV=Length=189
OsKitaake02g347800	M3K1_ARATH Mitogen-activated protein kinase kinase kinase 1 OS=Arabidopsis thaliana GN=MEKK1 PE=1 SV=Length=60
OsKitaake02g347900	PPR13_ARATH Pentatricopeptide repeat-containing protein At1g05750, chloroplastic OS=Arabidopsis thaliana GN=PDE247PE=2 SV=Length=50
OsKitaake02g348000	PSB6_ARATH Proteasome subunit beta type-6 OS=Arabidopsis thaliana GN=PBA1 PE=1 SV=Length=23
OsKitaake02g348100	CPR5_ARATH Protein CPR-5 OS=Arabidopsis thaliana GN=CPR5 PE=1 SV=Length=56
OsKitaake02g348200	Q6ZH53_ORYSJ Os02g0770300 protein OS=Oryza sativa subsp. japonica GN=Os02g0770300 PE=2 SV=Length=19
OsKitaake02g348250	A0A0E0FKU8_ORYNI Uncharacterized protein OS=Oryza nivara PE=4 SV=Length=25
OsKitaake02g348300	WRKY9_ARATH Probable WRKY transcription factor 9 OS=Arabidopsis thaliana GN=WRKY9 PE=2 SV=Length=37
OsKitaake02g348400	A0A0E0GDD0_ORYNI Uncharacterized protein OS=Oryza nivara PE=4 SV=Length=106
OsKitaake02g348500	ESP1_ARATH Separase OS=Arabidopsis thaliana GN=ESP1 PE=2 SV=Length=218
OsKitaake02g348600	NIA7_HORVU Nitrate reductase [NAD(P)H] OS=Hordeum vulgare GN=NAR-7 PE=2 SV=Length=89
OsKitaake02g348700	Hypothetical protein
OsKitaake02g348800	COP1_ARATH E3 ubiquitin-protein ligase COP1 OS=Arabidopsis thaliana GN=COP1 PE=1 SV=Length=67
OsKitaake02g348900	STKLB_ARATH Probable transcription factor At1g44810 OS=Arabidopsis thaliana GN=At1g44810 PE=2 SV=Length=29
OsKitaake02g349000	Y1500_ARATH Probable tyrosine-protein phosphatase At1g05000 OS=Arabidopsis thaliana GN=At1g05000 PE=1 SV=Length=21
OsKitaake02g349100	ACCO1_ORYSI 1-aminocyclopropane-1-carboxylate oxidase 1 OS=Oryza sativa subsp. indica GN=ACO1 PE=2 SV=Length=32
OsKitaake02g349200	E1313_ARATH Glucan endo-1,3-beta-glucosidase 13 OS=Arabidopsis thaliana GN=At5g56590 PE=1 SV=Length=50
OsKitaake02g349300	B7FAJ2_ORYSJ (Rice Genome Annotation Project) expressed protein OS=Oryza sativa subsp. japonica GN=Os02g0771800PE=2 SV=Length=69
OsKitaake02g349400	SPT51_ARATH Putative transcription elongation factor SPT5 homolog 1 OS=Arabidopsis thaliana GN=At4g08350 PE=1 SV=Length=104
OsKitaake02g349500	C7IZ44_ORYSJ Os02g0772150 protein OS=Oryza sativa subsp. japonica GN=Os02g0772150 PE=4 SV=Length=13
OsKitaake02g349600	Q6ZHF6_ORYSJ Os02g0772200 protein OS=Oryza sativa subsp. japonica GN=Os02g0772200 PE=4 SV=Length=7
OsKitaake02g349700	NAA40_HUMAN N-alpha-acetyltransferase 40 OS=Homo sapiens GN=NAA40 PE=1 SV=Length=23
OsKitaake02g349800	Q6ZHF4_ORYSJ Os02g0772400 protein OS=Oryza sativa subsp. japonica GN=Os02g0772400 PE=4 SV=Length=11
OsKitaake02g349900	NRDE2_HUMAN Protein NRDE2 homolog OS=Homo sapiens GN=NRDE2 PE=1 SV=Length=116
OsKitaake02g350000	XRI1_ARATH Protein XRI1 OS=Arabidopsis thaliana GN=XRI1 PE=1 SV=Length=30
OsKitaake02g350100	PHO32_ARATH Universal stress protein PHOS32 OS=Arabidopsis thaliana GN=PHOS32 PE=1 SV=Length=24
OsKitaake02g350200	DCYD1_ORYSJ Putative D-cysteine desulfhydrase 1, mitochondrial OS=Oryza sativa subsp. japonica GN=Os02g0773300PE=2 SV=Length=42
OsKitaake02g350300	CNG20_ARATH Probable cyclic nucleotide-gated ion channel 20, chloroplastic OS=Arabidopsis thaliana GN=CNGC20 PE=2SV=Length=76
OsKitaake02g350400	PAM68_ARATH Protein PAM68, chloroplastic OS=Arabidopsis thaliana GN=PAM68 PE=1 SV=Length=21
OsKitaake02g350500	GRF7_ORYSJ Growth-regulating factor 7 OS=Oryza sativa subsp. japonica GN=GRF7 PE=2 SV=Length=41
OsKitaake02g350600	TBR_ARATH Protein trichome birefringence OS=Arabidopsis thaliana GN=TBR PE=1 SV=Length=60
OsKitaake02g350700	Q0DX53_ORYSJ Os02g0773800 protein OS=Oryza sativa subsp. japonica GN=Os02g0773800 PE=2 SV=Length=13
OsKitaake02g350800	TRL31_ORYSJ Thioredoxin-like 3-1, chloroplastic OS=Oryza sativa subsp. japonica GN=Os02g0774100 PE=3 SV=Length=19
OsKitaake02g350900	Q6Z7L2_ORYSJ Os02g0774200 protein OS=Oryza sativa subsp. japonica GN=Os02g0774200 PE=2 SV=Length=10
OsKitaake02g351000	HSP7M_PHAVU Heat shock 70 kDa protein, mitochondrial OS=Phaseolus vulgaris PE=2 SV=Length=67
OsKitaake02g351100	3MG_ARATH DNA-3-methyladenine glycosylase OS=Arabidopsis thaliana GN=MAG PE=2 SV=Length=25
OsKitaake02g351200	A0A0E0NLK8_ORYRU Uncharacterized protein OS=Oryza rufipogon PE=4 SV=Length=28
OsKitaake02g351300	A3ABV1_ORYSJ Uncharacterized protein OS=Oryza sativa subsp. japonica GN=OsJ_08568 PE=4 SV=Length=53
OsKitaake02g351400	MTP3_ORYSJ Metal tolerance protein 3 OS=Oryza sativa subsp. japonica GN=MTP3 PE=2 SV=Length=41
OsKitaake02g351500	RFC3_ORYSJ Replication factor C subunit 3 OS=Oryza sativa subsp. japonica GN=RFC3 PE=2 SV=Length=36
OsKitaake02g351600	A0A0D3FB39_9ORYZ Uncharacterized protein OS=Oryza barthii PE=4 SV=Length=15
OsKitaake02g351700	KN7D_ORYSJ Kinesin-like protein KIN-7D, chloroplastic OS=Oryza sativa subsp. japonica GN=KIN7D PE=1 SV=Length=100
OsKitaake02g351800	ZFP8_ARATH Zinc finger protein 8 OS=Arabidopsis thaliana GN=ZFP8 PE=2 SV=Length=25
OsKitaake02g352233	KNOS4_ORYSJ Homeobox protein knotted-1-like 4 OS=Oryza sativa subsp. japonica GN=OSH10 PE=2 SV=Length=33
OsKitaake02g352666	RSGI6_CLOTH Anti-sigma-I factor RsgI6 OS=Clostridium thermocellum (strain ATCC 27405 / DSM 1237 / NBRC 103400 /NCIMB 10682 / NRRL B-4536 / VPI 7372) GN=rsgI6 PE=1 SV=Length=76
OsKitaake02g353100	A0A0D9YZ43_9ORYZ Uncharacterized protein OS=Oryza glumipatula PE=4 SV=Length=8
OsKitaake02g353200	Q6YZ57_ORYSJ Os02g0775900 protein OS=Oryza sativa subsp. japonica GN=Os02g0775900 PE=2 SV=Length=14
OsKitaake02g353300	DF154_ARATH Putative defensin-like protein 154 OS=Arabidopsis thaliana GN=LCR35 PE=3 SV=Length=7
OsKitaake02g353400	DF164_ARATH Defensin-like protein 164 OS=Arabidopsis thaliana GN=LCR38 PE=2 SV=Length=7
OsKitaake02g353500	A0A0D9YZ47_9ORYZ Uncharacterized protein OS=Oryza glumipatula PE=4 SV=Length=12
OsKitaake02g353600	NFYA5_ARATH Nuclear transcription factor Y subunit A-5 OS=Arabidopsis thaliana GN=NFYA5 PE=2 SV=Length=30
OsKitaake02g353700	C7IZ49_ORYSJ Os02g0776600 protein OS=Oryza sativa subsp. japonica GN=Os02g0776600 PE=4 SV=Length=30
OsKitaake02g353800	TRP5_ARATH Telomere repeat-binding protein 5 OS=Arabidopsis thaliana GN=TRP5 PE=1 SV=Length=63
OsKitaake02g353900	RFA1A_ORYSJ Replication protein A 70 kDa DNA-binding subunit A OS=Oryza sativa subsp. japonica GN=RPA1A PE=1 SV=Length=65
OsKitaake02g354000	GRF1_ORYSJ Growth-regulating factor 1 OS=Oryza sativa subsp. japonica GN=GRF1 PE=3 SV=Length=39
OsKitaake02g354100	Hypothetical protein
OsKitaake02g354200	DEN5B_DANRE DENN domain-containing protein 5B OS=Danio rerio GN=dennd5b PE=2 SV=Length=131
OsKitaake02g354300	ERECT_ARATH LRR receptor-like serine/threonine-protein kinase ERECTA OS=Arabidopsis thaliana GN=ERECTA PE=1 SV=Length=97
OsKitaake02g354400	OP1_MAIZE Protein OPAQUE1 OS=Zea mays GN=O1 PE=1 SV=1Length=152
OsKitaake02g354500	RIPK_ARATH Serine/threonine-protein kinase RIPK OS=Arabidopsis thaliana GN=RIPK PE=1 SV=Length=46
OsKitaake02g354600	SYIM_ARATH Isoleucine--tRNA ligase, chloroplastic/mitochondrial OS=Arabidopsis thaliana GN=OVA2 PE=2 SV=Length=109
OsKitaake02g354700	TM192_RAT Transmembrane protein 192 OS=Rattus norvegicus GN=Tmem192 PE=2 SV=Length=26
OsKitaake02g354800	KCY4_ORYSJ UMP-CMP kinase 4 OS=Oryza sativa subsp. japonica GN=Os02g0778400 PE=2 SV=Length=21
OsKitaake02g354900	FAP2_ARATH Fatty-acid-binding protein 2 OS=Arabidopsis thaliana GN=FAP2 PE=2 SV=Length=39
OsKitaake02g355000	GUN8_ORYSJ Endoglucanase 8 OS=Oryza sativa subsp. japonica GN=Os02g0778600 PE=2 SV=Length=50
OsKitaake02g355100	A0A0D9YZ67_9ORYZ Uncharacterized protein OS=Oryza glumipatula PE=4 SV=Length=25
OsKitaake02g355200	I1QTY3_ORYGL Uncharacterized protein OS=Oryza glaberrima PE=4 SV=Length=12
OsKitaake02g355300	SBT14_ARATH Subtilisin-like protease SBT1.4 OS=Arabidopsis thaliana GN=SBT1.4 PE=2 SV=Length=77
OsKitaake02g355400	SBT14_ARATH Subtilisin-like protease SBT1.4 OS=Arabidopsis thaliana GN=SBT1.4 PE=2 SV=Length=77
OsKitaake02g355500	A0A0E0CS85_9ORYZ Uncharacterized protein OS=Oryza meridionalis PE=4 SV=Length=12
OsKitaake02g355600	Q6K7G3_ORYSJ Os02g0779400 protein OS=Oryza sativa subsp. japonica GN=OJ1293_A01.15 PE=4 SV=Length=10
OsKitaake02g355800	A0A0P0VQ73_ORYSJ Os02g0779650 protein (Fragment) OS=Oryza sativa subsp. japonica GN=Os02g0779650 PE=4 SV=Length=9
OsKitaake02g355900	SBT14_ARATH Subtilisin-like protease SBT1.4 OS=Arabidopsis thaliana GN=SBT1.4 PE=2 SV=Length=77
OsKitaake02g356000	A0A0N7KG72_ORYSJ Os02g0780000 protein OS=Oryza sativa subsp. japonica GN=Os02g0780000 PE=4 SV=Length=10
OsKitaake02g356100	TCAB2_TULGE Tuliposide A-converting enzyme b2, amyloplastic OS=Tulipa gesneriana GN=TCEA-B2 PE=1 SV=Length=37
OsKitaake02g356200	SBT14_ARATH Subtilisin-like protease SBT1.4 OS=Arabidopsis thaliana GN=SBT1.4 PE=2 SV=Length=77
OsKitaake02g356300	EFR3B_MOUSE Protein EFR3 homolog B OS=Mus musculus GN=Efr3b PE=1 SV=Length=81
OsKitaake02g356400	CID7_ARATH Polyadenylate-binding protein-interacting protein 7 OS=Arabidopsis thaliana GN=CID7 PE=1 SV=Length=56
OsKitaake02g356500	MCES2_ORYSJ mRNA cap guanine-N7 methyltransferase 2 OS=Oryza sativa subsp. japonica GN=Os02g0780600 PE=2 SV=Length=33
OsKitaake02g356600	DGLA_MOUSE Sn1-specific diacylglycerol lipase alpha OS=Mus musculus GN=Dagla PE=1 SV=Length=104
OsKitaake02g356700	RQL3_ARATH ATP-dependent DNA helicase Q-like 3 OS=Arabidopsis thaliana GN=RECQL3 PE=1 SV=Length=71
OsKitaake02g356800	PGLR_VITVI Probable polygalacturonase OS=Vitis vinifera GN=GSVIVT00026920001 PE=1 SV=Length=49
OsKitaake02g356900	ERF17_ARATH Ethylene-responsive transcription factor ERF017 OS=Arabidopsis thaliana GN=ERF017 PE=2 SV=Length=18
OsKitaake02g357000	CH20_ARATH 20 kDa chaperonin, chloroplastic OS=Arabidopsis thaliana GN=CPN20 PE=1 SV=Length=25
OsKitaake02g357100	PIGG_HUMAN GPI ethanolamine phosphate transferase 2 OS=Homo sapiens GN=PIGG PE=1 SV=Length=98
OsKitaake02g357200	Q6K819_ORYSJ MADS box interactor-like OS=Oryza sativa subsp. japonica GN=OJ1369_G08.12-1 PE=2 SV=Length=26
OsKitaake02g357300	I1P4W4_ORYGL Uncharacterized protein OS=Oryza glaberrima PE=4 SV=Length=48
OsKitaake02g357400	Q6K825_ORYSJ Os02g0781900 protein OS=Oryza sativa subsp. japonica GN=Os02g0781900 PE=4 SV=Length=63
OsKitaake02g357500	RRP12_CHICK RRP12-like protein OS=Gallus gallus GN=RRP12 PE=2 SV=Length=129
OsKitaake02g357600	VIP2_NICBE Probable NOT transcription complex subunit VIP2 (Fragment) OS=Nicotiana benthamiana GN=VIP2 PE=1 SV=Length=60
OsKitaake02g357650	A0A0D9YZA3_9ORYZ Uncharacterized protein OS=Oryza glumipatula PE=4 SV=Length=10
OsKitaake02g357700	DNAJ_THET2 Chaperone protein DnaJ OS=Thermus thermophilus (strain HB27 / ATCC BAA-163 / DSM 7039) GN=dnaJ PE=3SV=Length=35
OsKitaake02g357800	HS186_ORYSJ 18.6 kDa class III heat shock protein OS=Oryza sativa subsp. japonica GN=HSP18.6 PE=2 SV=Length=17
OsKitaake02g358000	SAC3_ARATH Phosphoinositide phosphatase SAC3 OS=Arabidopsis thaliana GN=SAC3 PE=2 SV=Length=81
OsKitaake02g358100	ERF1_ORYSJ Ethylene-responsive transcription factor 1 OS=Oryza sativa subsp. japonica GN=EREBP1 PE=1 SV=Length=36
OsKitaake02g358200	TONS_ARATH Protein TONSOKU OS=Arabidopsis thaliana GN=TSK PE=1 SV=Length=131
OsKitaake02g358300	A0A0E0NLT7_ORYRU Uncharacterized protein OS=Oryza rufipogon PE=4 SV=Length=15
OsKitaake02g358400	PME35_ARATH Probable pectinesterase/pectinesterase inhibitor 35 OS=Arabidopsis thaliana GN=PME35 PE=2 SV=Length=52
OsKitaake02g358500	MTEF4_ARATH Transcription termination factor MTERF4, chloroplastic OS=Arabidopsis thaliana GN=MTERF4 PE=1 SV=Length=54
OsKitaake02g358600	FB44_ARATH Putative F-box protein At1g47790 OS=Arabidopsis thaliana GN=At1g47790 PE=4 SV=Length=38
OsKitaake02g358700	AASS_ARATH Alpha-aminoadipic semialdehyde synthase OS=Arabidopsis thaliana GN=LKR/SDH PE=1 SV=Length=106
OsKitaake02g358800	TONS_ARATH Protein TONSOKU OS=Arabidopsis thaliana GN=TSK PE=1 SV=Length=131
OsKitaake02g358950	Q6K7D0_ORYSJ Os02g0784300 protein OS=Oryza sativa subsp. japonica GN=Os02g0784300 PE=4 SV=Length=13
OsKitaake02g359100	A0A0D3FBB8_9ORYZ Uncharacterized protein OS=Oryza barthii PE=4 SV=Length=40
OsKitaake02g359200	Q6K7C6_ORYSJ Uncharacterized protein OS=Oryza sativa subsp. japonica GN=OJ1311_D08.45 PE=4 SV=Length=41
OsKitaake02g359300	PRS7B_ORYSJ 26S proteasome regulatory subunit 7B OS=Oryza sativa subsp. japonica GN=RPT1B PE=2 SV=Length=42
OsKitaake02g359400	A0A0D9YZC8_9ORYZ Uncharacterized protein OS=Oryza glumipatula PE=4 SV=Length=12
OsKitaake02g359500	A0A0D9YZC9_9ORYZ Uncharacterized protein OS=Oryza glumipatula PE=4 SV=Length=15
OsKitaake02g359600	PVG3_SCHPO Beta-1,3-galactosyltransferase pvg3 OS=Schizosaccharomyces pombe (strain 972 / ATCC 24843) GN=pvg3 PE=1SV=Length=37
OsKitaake02g359700	PVG3_SCHPO Beta-1,3-galactosyltransferase pvg3 OS=Schizosaccharomyces pombe (strain 972 / ATCC 24843) GN=pvg3 PE=1SV=Length=37
OsKitaake02g359800	PVG3_SCHPO Beta-1,3-galactosyltransferase pvg3 OS=Schizosaccharomyces pombe (strain 972 / ATCC 24843) GN=pvg3 PE=1SV=Length=37
OsKitaake02g360000	PVG3_SCHPO Beta-1,3-galactosyltransferase pvg3 OS=Schizosaccharomyces pombe (strain 972 / ATCC 24843) GN=pvg3 PE=1SV=Length=37
OsKitaake02g360100	R35A3_ARATH 60S ribosomal protein L35a-3 OS=Arabidopsis thaliana GN=RPL35AC PE=3 SV=Length=11
OsKitaake02g360200	APC4_ARATH Anaphase-promoting complex subunit 4 OS=Arabidopsis thaliana GN=APC4 PE=2 SV=Length=77
OsKitaake02g360300	RIC1_MOUSE RAB6A-GEF complex partner protein 1 OS=Mus musculus GN=Ric1 PE=1 SV=Length=142
OsKitaake02g360400	SIS8_ARATH Probable serine/threonine-protein kinase SIS8 OS=Arabidopsis thaliana GN=SIS8 PE=1 SV=Length=103
OsKitaake02g360500	MYB36_ARATH Transcription factor MYB36 OS=Arabidopsis thaliana GN=MYB36 PE=1 SV=Length=33
OsKitaake02g360600	PR1_MEDTR Pathogenesis-related protein PR-1 OS=Medicago truncatula GN=PR-1 PE=2 SV=Length=17
OsKitaake02g360700	PR1_MEDTR Pathogenesis-related protein PR-1 OS=Medicago truncatula GN=PR-1 PE=2 SV=Length=17
OsKitaake02g360800	FDL18_ARATH Putative F-box/FBD/LRR-repeat protein At3g49030 OS=Arabidopsis thaliana GN=At3g49030 PE=4 SV=Length=44
OsKitaake02g360900	A0A0D3FBD4_9ORYZ Uncharacterized protein OS=Oryza barthii PE=4 SV=Length=12
OsKitaake02g361000	PR1_HORVU Pathogenesis-related protein 1 OS=Hordeum vulgare PE=2 SV=Length=16
OsKitaake02g361100	PR1_HORVU Pathogenesis-related protein 1 OS=Hordeum vulgare PE=2 SV=Length=16
OsKitaake02g361200	YE7A_SCHPO Putative lipase C4A8.10 OS=Schizosaccharomyces pombe (strain 972 / ATCC 24843) GN=SPAC4A8.10 PE=3 SV=Length=78
OsKitaake02g361300	PUB52_ARATH U-box domain-containing protein 52 OS=Arabidopsis thaliana GN=PUB52 PE=2 SV=Length=84
OsKitaake02g361400	M2K4_ARATH Mitogen-activated protein kinase kinase 4 OS=Arabidopsis thaliana GN=MKK4 PE=1 SV=Length=36
OsKitaake02g361450	Hypothetical protein
OsKitaake02g361500	RING4_ARATH E3 ubiquitin-protein ligase At4g11680 OS=Arabidopsis thaliana GN=At4g11680 PE=2 SV=Length=39
OsKitaake02g361600	GLR27_ARATH Glutamate receptor 2.7 OS=Arabidopsis thaliana GN=GLR2.7 PE=2 SV=Length=95
OsKitaake02g361700	DGK7_ARATH Diacylglycerol kinase 7 OS=Arabidopsis thaliana GN=DGK7 PE=1 SV=Length=49
OsKitaake02g361800	EIF3G_NEMVE Eukaryotic translation initiation factor 3 subunit G OS=Nematostella vectensis GN=v1g171563 PE=3 SV=Length=29
OsKitaake02g361900	EIF3G_NEMVE Eukaryotic translation initiation factor 3 subunit G OS=Nematostella vectensis GN=v1g171563 PE=3 SV=Length=29
OsKitaake02g362000	SKIP8_ARATH F-box protein SKIP8 OS=Arabidopsis thaliana GN=SKIP8 PE=1 SV=Length=23
OsKitaake02g362100	SMAX1_ARATH Protein SUPPRESSOR OF MAX2 1 OS=Arabidopsis thaliana GN=SMAX1 PE=1 SV=Length=99
OsKitaake02g362200	AVT1A_ARATH Amino acid transporter AVT1A OS=Arabidopsis thaliana GN=AVT1A PE=2 SV=Length=53
OsKitaake02g362301	CNG17_ARATH Cyclic nucleotide-gated ion channel 17 OS=Arabidopsis thaliana GN=CNGC17 PE=1 SV=Length=72
OsKitaake02g362400	RSZ21_ORYSJ Serine/arginine-rich splicing factor RSZ21 OS=Oryza sativa subsp. japonica GN=RSZP21 PE=2 SV=Length=18
OsKitaake02g362500	CYPR4_CYNCA Protein CYPRO4 OS=Cynara cardunculus GN=CYPRO4 PE=2 SV=Length=50
OsKitaake02g362600	PTBP3_ARATH Polypyrimidine tract-binding protein homolog 3 OS=Arabidopsis thaliana GN=At1g43190 PE=2 SV=Length=43
OsKitaake02g362800	TPS9_ARATH Probable alpha,alpha-trehalose-phosphate synthase [UDP-forming] 9 OS=Arabidopsis thaliana GN=TPS9 PE=2SV=Length=86
OsKitaake02g362900	ATL49_ARATH Putative RING-H2 finger protein ATL49 OS=Arabidopsis thaliana GN=ATL49 PE=3 SV=Length=42
OsKitaake02g363000	XB32_ORYSJ Probable E3 ubiquitin-protein ligase XBOS32 OS=Oryza sativa subsp. japonica GN=XBOS32 PE=2 SV=Length=49
OsKitaake02g363100	IBL1_ARATH Transcription factor IBH1-like 1 OS=Arabidopsis thaliana GN=IBL1 PE=2 SV=Length=18
OsKitaake02g363200	CX6B1_ARATH Cytochrome c oxidase subunit 6b-1 OS=Arabidopsis thaliana GN=COX6B-1 PE=1 SV=Length=19
OsKitaake02g363300	GAE1_ARATH UDP-glucuronate 4-epimerase 1 OS=Arabidopsis thaliana GN=GAE1 PE=1 SV=Length=42
OsKitaake02g363400	FRAY2_DICDI Serine/threonine-protein kinase fray2 OS=Dictyostelium discoideum GN=fray2 PE=3 SV=Length=102
OsKitaake02g363500	AT18B_ARATH Autophagy-related protein 18b OS=Arabidopsis thaliana GN=ATG18B PE=2 SV=Length=36
OsKitaake02g363600	Q6K9M0_ORYSJ Os02g0792000 protein OS=Oryza sativa subsp. japonica GN=Os02g0792000 PE=2 SV=Length=9
OsKitaake02g363700	A0A0D3FBG9_9ORYZ Uncharacterized protein OS=Oryza barthii PE=4 SV=Length=8
OsKitaake02g364000	A0A0P0VQL0_ORYSJ Os02g0792500 protein OS=Oryza sativa subsp. japonica GN=Os02g0792500 PE=4 SV=Length=38
OsKitaake02g364050	B9F3Z2_ORYSJ Uncharacterized protein OS=Oryza sativa subsp. japonica GN=OsJ_08687 PE=4 SV=Length=16
OsKitaake02g364100	TIC55_ARATH Protein TIC 55, chloroplastic OS=Arabidopsis thaliana GN=TIC55 PE=1 SV=Length=53
OsKitaake02g364200	SERIC_NEMVE Probable serine incorporator OS=Nematostella vectensis GN=serinc PE=3 SV=Length=45
OsKitaake02g364300	C3H18_ORYSJ Zinc finger CCCH domain-containing protein 18 OS=Oryza sativa subsp. japonica GN=Os02g0793000 PE=2SV=Length=50
OsKitaake02g364400	TPLAT_ARATH Protein TPLATE OS=Arabidopsis thaliana GN=TPLATE PE=1 SV=Length=117
OsKitaake02g364500	PP318_ARATH Putative pentatricopeptide repeat-containing protein At4g17915 OS=Arabidopsis thaliana GN=At4g17915PE=3 SV=Length=46
OsKitaake02g364600	NUDT3_ARATH Nudix hydrolase 3 OS=Arabidopsis thaliana GN=NUDT3 PE=1 SV=Length=77
OsKitaake02g364800	FDL21_ARATH F-box/FBD/LRR-repeat protein At3g52680 OS=Arabidopsis thaliana GN=At3g52680 PE=2 SV=Length=45
OsKitaake02g364900	SBP3_ARATH Probable steroid-binding protein 3 OS=Arabidopsis thaliana GN=MP3 PE=1 SV=Length=10
OsKitaake02g365000	A0A0E0NM19_ORYRU Uncharacterized protein OS=Oryza rufipogon PE=4 SV=Length=49
OsKitaake02g365100	HDR1_ORYSJ Protein HEADING DATE REPRESSOR 1 OS=Oryza sativa subsp. japonica GN=HDR1 PE=1 SV=Length=21
OsKitaake02g365200	Q6K677_ORYSJ Os02g0794000 protein OS=Oryza sativa subsp. japonica GN=Os02g0794000 PE=2 SV=Length=52
OsKitaake02g365266	Hypothetical protein
OsKitaake02g365332	Hypothetical protein
OsKitaake02g365400	AUG8_ARATH AUGMIN subunit 8 OS=Arabidopsis thaliana GN=AUG8 PE=1 SV=Length=64
OsKitaake02g365500	IF32_ARATH Translation initiation factor IF3-2, chloroplastic OS=Arabidopsis thaliana GN=IF3-2 PE=2 SV=Length=31
OsKitaake02g365600	SCP24_ARATH Serine carboxypeptidase 24 OS=Arabidopsis thaliana GN=SCPL24 PE=1 SV=Length=46
OsKitaake02g365700	CX171_ARATH Cytochrome c oxidase copper chaperone 1 OS=Arabidopsis thaliana GN=COX17-1 PE=2 SV=Length=7
OsKitaake02g365800	AMPL2_ORYSJ Leucine aminopeptidase 2, chloroplastic OS=Oryza sativa subsp. japonica GN=Os02g0794700 PE=2 SV=Length=59
OsKitaake02g365900	FH7_ORYSJ Formin-like protein 7 OS=Oryza sativa subsp. japonica GN=FH7 PE=3 SV=Length=138
OsKitaake02g366000	UBP23_ARATH Ubiquitin carboxyl-terminal hydrolase 23 OS=Arabidopsis thaliana GN=UBP23 PE=2 SV=Length=85
OsKitaake02g366100	POLAR_ARATH Protein POLAR LOCALIZATION DURING ASYMMETRIC DIVISION AND REDISTRIBUTION OS=Arabidopsis thaliana GN=POLARPE=2 SV=Length=34
OsKitaake02g366200	NCA1_ARATH Protein NCA1 OS=Arabidopsis thaliana GN=NCA1 PE=1 SV=Length=40
OsKitaake02g366300	A0A0E0CSI2_9ORYZ Uncharacterized protein OS=Oryza meridionalis PE=4 SV=Length=72
OsKitaake02g366401	B8AE50_ORYSI Putative uncharacterized protein OS=Oryza sativa subsp. indica GN=OsI_09273 PE=4 SV=Length=65
OsKitaake02g366500	Q6K8Y5_ORYSJ Uncharacterized protein OS=Oryza sativa subsp. japonica GN=OJ1004_E04.2 PE=4 SV=Length=10
OsKitaake02g366600	BH066_ARATH Transcription factor bHLH66 OS=Arabidopsis thaliana GN=BHLH66 PE=2 SV=Length=35
OsKitaake02g366700	RH1_ORYSJ DEAD-box ATP-dependent RNA helicase 1 OS=Oryza sativa subsp. japonica GN=Os02g0795900 PE=2 SV=Length=52
OsKitaake02g366800	CPL4_ARATH RNA polymerase II C-terminal domain phosphatase-like 4 OS=Arabidopsis thaliana GN=CPL4 PE=1 SV=Length=44
OsKitaake02g366900	CPL4_ARATH RNA polymerase II C-terminal domain phosphatase-like 4 OS=Arabidopsis thaliana GN=CPL4 PE=1 SV=Length=44
OsKitaake02g367000	CAF1G_ARATH Probable CCR4-associated factor 1 homolog 7 OS=Arabidopsis thaliana GN=CAF1-7 PE=2 SV=Length=27
OsKitaake02g367100	PP400_ARATH Pentatricopeptide repeat-containing protein At5g27460 OS=Arabidopsis thaliana GN=At5g27460 PE=2 SV=Length=49
OsKitaake02g367200	ORR23_ORYSJ Two-component response regulator ORR23 OS=Oryza sativa subsp. japonica GN=RR23 PE=2 SV=Length=68
OsKitaake02g367300	AB17C_DANRE Protein ABHD17C OS=Danio rerio GN=abhd17c PE=2 SV=Length=29
OsKitaake02g367400	VPS15_DICDI Probable serine/threonine-protein kinase vps15 OS=Dictyostelium discoideum GN=vps15 PE=3 SV=Length=196
OsKitaake02g367500	Hypothetical protein
OsKitaake02g367600	A0A0E0CSK5_9ORYZ Uncharacterized protein OS=Oryza meridionalis PE=4 SV=Length=18
OsKitaake02g367700	RL39_MAIZE 60S ribosomal protein L39 OS=Zea mays GN=RPL39 PE=3 SV=Length=5
OsKitaake02g367800	ERF03_ARATH Ethylene-responsive transcription factor ERF003 OS=Arabidopsis thaliana GN=ERF003 PE=2 SV=Length=18
OsKitaake02g367900	RL39_MAIZE 60S ribosomal protein L39 OS=Zea mays GN=RPL39 PE=3 SV=Length=5
OsKitaake02g368000	PMA6_ARATH ATPase 6, plasma membrane-type OS=Arabidopsis thaliana GN=AHA6 PE=2 SV=Length=94
OsKitaake02g368100	MCM5_ORYSJ DNA replication licensing factor MCM5 OS=Oryza sativa subsp. japonica GN=MCM5 PE=2 SV=Length=72
OsKitaake02g368200	AAT5_ARATH Aspartate aminotransferase, chloroplastic OS=Arabidopsis thaliana GN=ASP5 PE=1 SV=Length=45
OsKitaake02g368300	A0A0E0NM67_ORYRU Uncharacterized protein OS=Oryza rufipogon PE=4 SV=Length=21
OsKitaake02g368400	TMN11_ARATH Transmembrane 9 superfamily member 11 OS=Arabidopsis thaliana GN=TMN11 PE=2 SV=Length=65
OsKitaake02g368600	Hypothetical protein
OsKitaake02g368700	MGAT2_ARATH Alpha-1,6-mannosyl-glycoprotein 2-beta-N-acetylglucosaminyltransferase OS=Arabidopsis thaliana GN=GNT2PE=1 SV=Length=43
OsKitaake02g368800	SDIR1_ARATH E3 ubiquitin-protein ligase SDIR1 OS=Arabidopsis thaliana GN=SDIR1 PE=1 SV=Length=27
OsKitaake02g368850	A0A0E0NM76_ORYRU Uncharacterized protein OS=Oryza rufipogon PE=4 SV=Length=10
OsKitaake02g368900	Y2985_ORYSJ Uncharacterized protein Os02g0798501 OS=Oryza sativa subsp. japonica GN=Os02g0798501 PE=3 SV=Length=12
OsKitaake02g369000	Y2985_ORYSJ Uncharacterized protein Os02g0798501 OS=Oryza sativa subsp. japonica GN=Os02g0798501 PE=3 SV=Length=12
OsKitaake02g369100	RNF13_CHICK E3 ubiquitin-protein ligase RNF13 OS=Gallus gallus GN=RNF13 PE=1 SV=Length=38
OsKitaake02g369200	A0A0E0CSL8_9ORYZ Uncharacterized protein OS=Oryza meridionalis PE=4 SV=Length=27
OsKitaake02g369300	NCDN_XENLA Neurochondrin OS=Xenopus laevis GN=ncdn PE=2 SV=Length=72
OsKitaake02g369400	FBL14_ARATH F-box/LRR-repeat protein 14 OS=Arabidopsis thaliana GN=FBL14 PE=2 SV=Length=48
OsKitaake02g369450	FBL14_ARATH F-box/LRR-repeat protein 14 OS=Arabidopsis thaliana GN=FBL14 PE=2 SV=Length=48
OsKitaake02g369500	FBL14_ARATH F-box/LRR-repeat protein 14 OS=Arabidopsis thaliana GN=FBL14 PE=2 SV=Length=48
OsKitaake02g369600	P2C27_ORYSJ Probable protein phosphatase 2C 27 OS=Oryza sativa subsp. japonica GN=Os02g0799000 PE=2 SV=Length=35
OsKitaake02g369700	SGO1_MAIZE Shugoshin-1 OS=Zea mays GN=SGO1 PE=2 SV=1Length=47
OsKitaake02g369800	A0A0D9YZQ9_9ORYZ Uncharacterized protein OS=Oryza glumipatula PE=4 SV=Length=9
OsKitaake02g369900	Y2058_DICDI Transmembrane protein DDB_G0292058 OS=Dictyostelium discoideum GN=DDB_G0292058 PE=2 SV=Length=55
OsKitaake02g370000	B8AED7_ORYSI Putative uncharacterized protein OS=Oryza sativa subsp. indica GN=OsI_09308 PE=4 SV=Length=11
OsKitaake02g370100	Q69IK9_ORYSJ Os02g0799700 protein OS=Oryza sativa subsp. japonica GN=Os02g0799700 PE=2 SV=Length=17
OsKitaake02g370201	A2WQ47_ORYSI Putative uncharacterized protein OS=Oryza sativa subsp. indica GN=OsI_01979 PE=4 SV=Length=13
OsKitaake02g370300	CBWD2_HUMAN COBW domain-containing protein 2 OS=Homo sapiens GN=CBWD2 PE=2 SV=Length=39
OsKitaake02g370400	CCB12_ORYSJ Cyclin-B1-2 OS=Oryza sativa subsp. japonica GN=CYCB1-2 PE=3 SV=Length=39
OsKitaake02g370500	Y2985_ORYSJ Uncharacterized protein Os02g0798501 OS=Oryza sativa subsp. japonica GN=Os02g0798501 PE=3 SV=Length=12
OsKitaake02g370516	Hypothetical protein
OsKitaake02g370532	A2XAN3_ORYSI Putative uncharacterized protein OS=Oryza sativa subsp. indica GN=OsI_09313 PE=4 SV=Length=9
OsKitaake02g370548	CCB12_ORYSJ Cyclin-B1-2 OS=Oryza sativa subsp. japonica GN=CYCB1-2 PE=3 SV=Length=39
OsKitaake02g370564	B9EV06_ORYSJ Os02g0800600 protein OS=Oryza sativa subsp. japonica GN=Os02g0800800 PE=4 SV=Length=5
OsKitaake02g370580	Hypothetical protein
OsKitaake02g370600	A0A0E0GQ06_ORYNI Uncharacterized protein OS=Oryza nivara PE=4 SV=Length=13
OsKitaake02g370766	CCB12_ORYSJ Cyclin-B1-2 OS=Oryza sativa subsp. japonica GN=CYCB1-2 PE=3 SV=Length=39
OsKitaake02g370932	B9EV06_ORYSJ Os02g0800600 protein OS=Oryza sativa subsp. japonica GN=Os02g0800800 PE=4 SV=Length=5
OsKitaake02g371100	Y2985_ORYSJ Uncharacterized protein Os02g0798501 OS=Oryza sativa subsp. japonica GN=Os02g0798501 PE=3 SV=Length=12
OsKitaake02g371300	Hypothetical protein
OsKitaake02g371400	A0A0E0NMB4_ORYRU Uncharacterized protein OS=Oryza rufipogon PE=4 SV=Length=14
OsKitaake02g371600	HPSE3_ARATH Heparanase-like protein 3 OS=Arabidopsis thaliana GN=At5g34940 PE=2 SV=Length=53
OsKitaake02g371700	CANB1_NAEGR Calcineurin subunit B OS=Naegleria gruberi GN=CNB1 PE=3 SV=Length=17
OsKitaake02g371800	AVP_HORVU Pyrophosphate-energized vacuolar membrane proton pump OS=Hordeum vulgare PE=2 SV=Length=76
OsKitaake02g371900	Hypothetical protein
OsKitaake02g372000	MGDG3_ORYSJ Probable monogalactosyldiacylglycerol synthase 3, chloroplastic OS=Oryza sativa subsp. japonica GN=MGD3PE=3 SV=Length=50
OsKitaake02g372100	Q69SK1_ORYSJ Os02g0802800 protein OS=Oryza sativa subsp. japonica GN=Os02g0802800 PE=4 SV=Length=40
OsKitaake02g372150	Q69SK0_ORYSJ Os02g0802900 protein OS=Oryza sativa subsp. japonica GN=Os02g0802900 PE=4 SV=Length=11
OsKitaake02g372200	RS15_THEAB 30S ribosomal protein S15 OS=Thermosipho africanus (strain TCF52B) GN=rpsO PE=3 SV=Length=8
OsKitaake02g372300	NAA35_DANRE N-alpha-acetyltransferase 35, NatC auxiliary subunit OS=Danio rerio GN=naa35 PE=2 SV=Length=72
OsKitaake02g372400	CAP10_ARATH Putative clathrin assembly protein At5g35200 OS=Arabidopsis thaliana GN=At5g35200 PE=1 SV=Length=54
OsKitaake02g372500	VSP55_ARATH Vacuolar protein sorting-associated protein 55 homolog OS=Arabidopsis thaliana GN=At1g32410 PE=2 SV=Length=14
OsKitaake02g372600	VA713_ARATH Vesicle-associated membrane protein 713 OS=Arabidopsis thaliana GN=VAMP713 PE=2 SV=Length=22
OsKitaake02g372700	PRS6A_ORYSJ 26S proteasome regulatory subunit 6A homolog OS=Oryza sativa subsp. japonica GN=TBP1 PE=2 SV=Length=42
OsKitaake02g372800	URT1_FRAAN Putative UDP-rhamnose:rhamnosyltransferase 1 OS=Fragaria ananassa GN=GT4 PE=2 SV=Length=47
OsKitaake02g372900	RS30_ARATH 40S ribosomal protein S30 OS=Arabidopsis thaliana GN=RPS30A PE=3 SV=Length=6
OsKitaake02g373000	BUD23_MOUSE Probable 18S rRNA (guanine-N(7))-methyltransferase OS=Mus musculus GN=Bud23 PE=1 SV=Length=28
OsKitaake02g373100	A0A0D3FBR6_9ORYZ Uncharacterized protein OS=Oryza barthii PE=4 SV=Length=12
OsKitaake02g373200	DNJA6_ARATH Chaperone protein dnaJ A6, chloroplastic OS=Arabidopsis thaliana GN=DJA6 PE=2 SV=Length=44
OsKitaake02g373300	MOCS3_ORYSJ Adenylyltransferase and sulfurtransferase MOCS3 OS=Oryza sativa subsp. japonica GN=MOCS3 PE=3 SV=Length=44
OsKitaake02g373350	A0A0D9YZT9_9ORYZ Uncharacterized protein OS=Oryza glumipatula PE=4 SV=Length=13
OsKitaake02g373400	RIR1_ARATH Ribonucleoside-diphosphate reductase large subunit OS=Arabidopsis thaliana GN=RNR1 PE=1 SV=Length=81
OsKitaake02g373500	FDL18_ARATH Putative F-box/FBD/LRR-repeat protein At3g49030 OS=Arabidopsis thaliana GN=At3g49030 PE=4 SV=Length=44
OsKitaake02g373600	AP1G2_ARATH AP-1 complex subunit gamma-2 OS=Arabidopsis thaliana GN=At1g60070 PE=1 SV=Length=86
OsKitaake02g373700	IAA9_ORYSJ Auxin-responsive protein IAA9 OS=Oryza sativa subsp. japonica GN=IAA9 PE=2 SV=Length=18
OsKitaake02g373800	PCNA_ORYSJ Proliferating cell nuclear antigen OS=Oryza sativa subsp. japonica GN=Os02g0805200 PE=1 SV=Length=26
OsKitaake02g373900	SPT_ARATH Transcription factor SPATULA OS=Arabidopsis thaliana GN=SPT PE=1 SV=Length=37
OsKitaake02g374000	Q6K843_ORYSJ Os02g0805300 protein OS=Oryza sativa subsp. japonica GN=Os02g0805300 PE=4 SV=Length=16
OsKitaake02g374100	FBK5_ARATH F-box/kelch-repeat protein At1g16250 OS=Arabidopsis thaliana GN=At1g16250 PE=2 SV=Length=38
OsKitaake02g374200	DPNPH_ARATH PAP-specific phosphatase HAL2-like OS=Arabidopsis thaliana GN=AHL PE=2 SV=Length=37
OsKitaake02g374300	QORX_HUMAN Quinone oxidoreductase PIG3 OS=Homo sapiens GN=TP53I3 PE=1 SV=Length=33
OsKitaake02g374400	Q6K839_ORYSJ Os02g0805700 protein OS=Oryza sativa subsp. japonica GN=Os02g0805700 PE=4 SV=Length=14
OsKitaake02g374500	Y005_SYNY3 Uncharacterized protein sll0005 OS=Synechocystis sp. (strain PCC 6803 / Kazusa) GN=sll0005 PE=3 SV=Length=68
OsKitaake02g374600	DCP2_ARATH mRNA-decapping enzyme subunit 2 OS=Arabidopsis thaliana GN=DCP2 PE=1 SV=Length=37
OsKitaake02g374700	AAC6C_SERMA Aminoglycoside N(6')-acetyltransferase type 1 OS=Serratia marcescens PE=1 SV=Length=14
OsKitaake02g374800	GAT11_ARATH GATA transcription factor 11 OS=Arabidopsis thaliana GN=GATA11 PE=2 SV=Length=30
OsKitaake02g374900	Q948G5_ORYSA Putative uncharacterized protein OSJNBa0049O12.9 OS=Oryza sativa GN=OSJNBa0049O12.9 PE=4 SV=Length=92
OsKitaake02g375000	EPN2_ARATH Clathrin interactor EPSIN 2 OS=Arabidopsis thaliana GN=EPSIN2 PE=1 SV=Length=89
OsKitaake02g375100	Y103_SYNY3 Uncharacterized protein sll0103 OS=Synechocystis sp. (strain PCC 6803 / Kazusa) GN=sll0103 PE=4 SV=Length=42
OsKitaake02g375200	LCB1B_ORYSJ Long chain base biosynthesis protein 1b OS=Oryza sativa subsp. japonica GN=Os02g0806900 PE=2 SV=Length=48
OsKitaake02g375300	PPCK2_ARATH Phosphoenolpyruvate carboxylase kinase 2 OS=Arabidopsis thaliana GN=PPCK2 PE=1 SV=Length=27
OsKitaake02g375400	SSY4_ARATH Probable starch synthase 4, chloroplastic/amyloplastic OS=Arabidopsis thaliana GN=SS4 PE=2 SV=Length=104
OsKitaake02g375500	WAK4_ARATH Wall-associated receptor kinase 4 OS=Arabidopsis thaliana GN=WAK4 PE=2 SV=Length=73
OsKitaake02g375600	Q6K9B4_ORYSJ Os02g0807300 protein OS=Oryza sativa subsp. japonica GN=Os02g0807300 PE=2 SV=Length=18
OsKitaake02g375800	LOL1_ORYSJ Protein LOL1 OS=Oryza sativa subsp. japonica GN=LOL1 PE=2 SV=Length=14
OsKitaake02g376000	WAK5_ARATH Wall-associated receptor kinase 5 OS=Arabidopsis thaliana GN=WAK5 PE=2 SV=Length=73
OsKitaake02g376100	WAK4_ARATH Wall-associated receptor kinase 4 OS=Arabidopsis thaliana GN=WAK4 PE=2 SV=Length=73
OsKitaake02g376200	WAK2_ARATH Wall-associated receptor kinase 2 OS=Arabidopsis thaliana GN=WAK2 PE=1 SV=Length=73
OsKitaake02g376300	WAK4_ARATH Wall-associated receptor kinase 4 OS=Arabidopsis thaliana GN=WAK4 PE=2 SV=Length=73
OsKitaake02g376400	A0A0N7KGA8_ORYSJ Os02g0808450 protein OS=Oryza sativa subsp. japonica GN=Os02g0808450 PE=4 SV=Length=61
OsKitaake02g376550	Hypothetical protein
OsKitaake02g376700	CCR1_ORYSJ Cinnamoyl-CoA reductase 1 OS=Oryza sativa subsp. japonica GN=CCR1 PE=1 SV=Length=33
OsKitaake02g376800	Q6K999_ORYSJ Cticosapeptide/Phox/Bem1p (PB1) domain-containing protein-like OS=Oryza sativa subsp. japonica GN=Os02g0809100PE=4 SV=Length=50
OsKitaake02g377000	Q6K997_ORYSJ CLE family OsCLE205 protein OS=Oryza sativa subsp. japonica GN=OsCLE205 PE=2 SV=Length=10
OsKitaake02g377100	Q6K992_ORYSJ Coatomer OS=Oryza sativa subsp. japonica GN=Os02g0809500 PE=2 SV=Length=58
OsKitaake02g377200	PHO12_ORYSJ Phosphate transporter PHO1-2 OS=Oryza sativa subsp. japonica GN=PHO1-2 PE=2 SV=Length=81
OsKitaake02g377300	KCAI_ARATH KIN14B-interacting protein At4g14310 OS=Arabidopsis thaliana GN=At4g14310 PE=1 SV=Length=92
OsKitaake02g377400	AN13B_HUMAN Ankyrin repeat domain-containing protein 13B OS=Homo sapiens GN=ANKRD13B PE=1 SV=Length=62
OsKitaake02g377500	KN10A_ORYSJ Kinesin-like protein KIN-10A OS=Oryza sativa subsp. japonica GN=KIN10A PE=2 SV=Length=91
OsKitaake02g377600	AB19I_ARATH ABC transporter I family member 19 OS=Arabidopsis thaliana GN=ABCI19 PE=2 SV=Length=29
OsKitaake02g377700	CKI1_ORYSJ Casein kinase 1 OS=Oryza sativa subsp. japonica GN=CKI1 PE=1 SV=Length=46
OsKitaake02g377800	DPH6_SCHPO Diphthine--ammonia ligase OS=Schizosaccharomyces pombe (strain 972 / ATCC 24843) GN=mug71 PE=1 SV=Length=60
OsKitaake02g377900	TBC15_HUMAN TBC1 domain family member 15 OS=Homo sapiens GN=TBC1D15 PE=1 SV=Length=69
OsKitaake02g378000	RIC5_ARATH CRIB domain-containing protein RIC5 OS=Arabidopsis thaliana GN=RIC5 PE=1 SV=Length=19
OsKitaake02g378100	NAC22_ARATH NAC domain-containing protein 21/22 OS=Arabidopsis thaliana GN=NAC021 PE=1 SV=Length=32
OsKitaake02g378200	G1L6_ORYSJ Protein G1-like6 OS=Oryza sativa subsp. japonica GN=G1L6 PE=1 SV=Length=24
OsKitaake02g378300	WAK2_ARATH Wall-associated receptor kinase 2 OS=Arabidopsis thaliana GN=WAK2 PE=1 SV=Length=73
OsKitaake02g378400	CCR1_ORYSJ Cinnamoyl-CoA reductase 1 OS=Oryza sativa subsp. japonica GN=CCR1 PE=1 SV=Length=33
OsKitaake02g378500	Hypothetical protein
OsKitaake02g378600	CCR1_ORYSJ Cinnamoyl-CoA reductase 1 OS=Oryza sativa subsp. japonica GN=CCR1 PE=1 SV=Length=33
OsKitaake02g378700	CCR1_ORYSJ Cinnamoyl-CoA reductase 1 OS=Oryza sativa subsp. japonica GN=CCR1 PE=1 SV=Length=33
OsKitaake02g378800	CCR1_ORYSJ Cinnamoyl-CoA reductase 1 OS=Oryza sativa subsp. japonica GN=CCR1 PE=1 SV=Length=33
OsKitaake02g378900	FBD17_ARATH FBD-associated F-box protein At5g38590 OS=Arabidopsis thaliana GN=At5g38590 PE=2 SV=Length=41
OsKitaake02g379000	EI2BE_RABIT Translation initiation factor eIF-2B subunit epsilon OS=Oryctolagus cuniculus GN=EIF2B5 PE=1 SV=Length=72
OsKitaake02g379100	P2B12_ARATH Putative F-box protein PP2-B12 OS=Arabidopsis thaliana GN=PP2B12 PE=4 SV=Length=25
OsKitaake02g379200	P2B12_ARATH Putative F-box protein PP2-B12 OS=Arabidopsis thaliana GN=PP2B12 PE=4 SV=Length=25
OsKitaake02g379300	PP2B2_ARATH Putative F-box protein PP2-B2 OS=Arabidopsis thaliana GN=PP2B2 PE=4 SV=Length=31
OsKitaake02g379500	PP2B2_ARATH Putative F-box protein PP2-B2 OS=Arabidopsis thaliana GN=PP2B2 PE=4 SV=Length=31
OsKitaake02g379601	PP2B1_ARATH F-box protein PP2-B1 OS=Arabidopsis thaliana GN=PP2B1 PE=1 SV=Length=33
OsKitaake02g379700	SKIP3_ARATH F-box protein SKIP3 OS=Arabidopsis thaliana GN=SKIP3 PE=1 SV=Length=29
OsKitaake02g379800	PP2B2_ARATH Putative F-box protein PP2-B2 OS=Arabidopsis thaliana GN=PP2B2 PE=4 SV=Length=31
OsKitaake02g379900	A0A0P0VR86_ORYSJ Os02g0813200 protein OS=Oryza sativa subsp. japonica GN=Os02g0813200 PE=4 SV=Length=40
OsKitaake02g380000	P2B10_ARATH F-box protein PP2-B10 OS=Arabidopsis thaliana GN=PP2B10 PE=1 SV=Length=27
OsKitaake02g380100	GSHRC_ORYSJ Glutathione reductase, cytosolic OS=Oryza sativa subsp. japonica GN=GRC2 PE=2 SV=Length=49
OsKitaake02g380200	KCS12_ARATH 3-ketoacyl-CoA synthase 12 OS=Arabidopsis thaliana GN=KCS12 PE=2 SV=Length=47
OsKitaake02g380300	Q6K3E5_ORYSJ Uncharacterized protein OS=Oryza sativa subsp. japonica GN=OJ1293_E04.9 PE=4 SV=Length=9
OsKitaake02g380400	LUH_ARATH Transcriptional corepressor LEUNIG_HOMOLOG OS=Arabidopsis thaliana GN=LUH PE=1 SV=Length=78
OsKitaake02g380500	DESI1_HUMAN Desumoylating isopeptidase 1 OS=Homo sapiens GN=DESI1 PE=1 SV=Length=16
OsKitaake02g380600	LCAT2_ARATH Phospholipid--sterol O-acyltransferase OS=Arabidopsis thaliana GN=PSAT PE=2 SV=Length=63
OsKitaake02g380700	CER1_ARATH Protein ECERIFERUM 1 OS=Arabidopsis thaliana GN=CER1 PE=1 SV=Length=62
OsKitaake02g380800	Q6K3D7_ORYSJ Os02g0814300 protein OS=Oryza sativa subsp. japonica GN=Os02g0814300 PE=2 SV=Length=13
OsKitaake02g380900	CY11_SOLTU Cytochrome c1-1, heme protein, mitochondrial OS=Solanum tuberosum GN=CYCL PE=2 SV=Length=32
OsKitaake02g381000	PHR1_ORYSI Protein PHOSPHATE STARVATION RESPONSE 1 OS=Oryza sativa subsp. indica GN=PHR1 PE=3 SV=Length=42
OsKitaake02g381100	Q0DWI0_ORYSJ Os02g0814600 protein OS=Oryza sativa subsp. japonica GN=Os02g0814600 PE=4 SV=Length=45
OsKitaake02g381200	RL23_ARATH 60S ribosomal protein L23 OS=Arabidopsis thaliana GN=RPL23A PE=2 SV=Length=14
OsKitaake02g381300	YQJG_ECOLI Glutathionyl-hydroquinone reductase YqjG OS=Escherichia coli (strain K12) GN=yqjG PE=1 SV=Length=32
OsKitaake02g381400	NMNAT_ORYSJ Nicotinamide/nicotinic acid mononucleotide adenylyltransferase OS=Oryza sativa subsp. japonica GN=Os02g0814900PE=3 SV=Length=24
OsKitaake02g381500	RL373_ARATH 60S ribosomal protein L37-3 OS=Arabidopsis thaliana GN=RPL37C PE=3 SV=Length=9
OsKitaake02g381600	SRC2_ARATH Protein SRC2 homolog OS=Arabidopsis thaliana GN=SRC2 PE=1 SV=Length=32
OsKitaake02g381700	ROC1_SPIOL 28 kDa ribonucleoprotein, chloroplastic OS=Spinacia oleracea PE=1 SV=Length=23
OsKitaake02g381800	Q6K6C3_ORYSJ Os02g0815300 protein OS=Oryza sativa subsp. japonica GN=Os02g0815300 PE=2 SV=Length=15
OsKitaake02g381900	Q6K6C2_ORYSJ Os02g0815400 protein OS=Oryza sativa subsp. japonica GN=Os02g0815400 PE=2 SV=Length=30
OsKitaake02g382000	ADHX_ORYSJ Alcohol dehydrogenase class-3 OS=Oryza sativa subsp. japonica GN=Os02g0815500 PE=2 SV=Length=38
OsKitaake02g382100	DPH1_MOUSE 2-(3-amino-3-carboxypropyl)histidine synthase subunit 1 OS=Mus musculus GN=Dph1 PE=1 SV=Length=43
OsKitaake02g382200	CTPA2_ARATH Carboxyl-terminal-processing peptidase 2, chloroplastic OS=Arabidopsis thaliana GN=CTPA2 PE=1 SV=Length=51
OsKitaake02g382300	EXOS1_HUMAN Exosome complex component CSL4 OS=Homo sapiens GN=EXOSC1 PE=1 SV=Length=19
OsKitaake02g382400	ALE2_ARATH Receptor-like serine/threonine-protein kinase ALE2 OS=Arabidopsis thaliana GN=ALE2 PE=1 SV=Length=74
OsKitaake02g382500	FTIP1_ARATH FT-interacting protein 1 OS=Arabidopsis thaliana GN=FTIP1 PE=1 SV=Length=79
OsKitaake02g382600	GPPL3_ARATH Haloacid dehalogenase-like hydrolase domain-containing protein At2g33255 OS=Arabidopsis thaliana GN=At2g33255PE=1 SV=Length=24
OsKitaake02g382700	GDL79_ARATH GDSL esterase/lipase At5g33370 OS=Arabidopsis thaliana GN=At5g33370 PE=2 SV=Length=36
OsKitaake02g382800	CLASP_ARATH CLIP-associated protein OS=Arabidopsis thaliana GN=CLASP PE=1 SV=Length=143
OsKitaake02g382900	Q6K6B0_ORYSJ Os02g0816400 protein OS=Oryza sativa subsp. japonica GN=Os02g0816400 PE=2 SV=Length=93
OsKitaake02g383000	Hypothetical protein
OsKitaake02g383100	TBCA_ARATH Tubulin-folding cofactor A OS=Arabidopsis thaliana GN=TFCA PE=1 SV=Length=11
OsKitaake02g383200	Y005_SYNY3 Uncharacterized protein sll0005 OS=Synechocystis sp. (strain PCC 6803 / Kazusa) GN=sll0005 PE=3 SV=Length=68
OsKitaake02g383300	A0A0D3FC22_9ORYZ Uncharacterized protein OS=Oryza barthii PE=4 SV=Length=15
OsKitaake02g383400	NDUA9_ARATH NADH dehydrogenase [ubiquinone] 1 alpha subcomplex subunit 9, mitochondrial OS=Arabidopsis thalianaGN=At2g20360 PE=1 SV=Length=40
OsKitaake02g383500	MYO8_ARATH Myosin-8 OS=Arabidopsis thaliana GN=XI-B PE=3 SV=Length=150
OsKitaake02g383600	CHR4_ARATH Protein CHROMATIN REMODELING 4 OS=Arabidopsis thaliana GN=CHR4 PE=2 SV=Length=222
OsKitaake02g383700	PMIR1_ARATH Protein PLASTID MOVEMENT IMPAIRED 1-RELATED 1 OS=Arabidopsis thaliana GN=PMIR1 PE=2 SV=Length=116
OsKitaake02g383800	ARC1B_ARATH Actin-related protein 2/3 complex subunit 1B OS=Arabidopsis thaliana GN=ARPC1B PE=2 SV=Length=37
OsKitaake02g383900	KCAB_ORYSJ Probable voltage-gated potassium channel subunit beta OS=Oryza sativa subsp. japonica GN=KOB1 PE=1 SV=Length=32
OsKitaake02g384000	IAA10_ORYSJ Auxin-responsive protein IAA10 OS=Oryza sativa subsp. japonica GN=IAA10 PE=2 SV=Length=28
OsKitaake02g384100	THIK2_ARATH 3-ketoacyl-CoA thiolase 2, peroxisomal OS=Arabidopsis thaliana GN=PED1 PE=1 SV=Length=46
OsKitaake02g384200	TBP1_ORYSJ Telomere-binding protein 1 OS=Oryza sativa subsp. japonica GN=TBP1 PE=1 SV=Length=63
OsKitaake02g384300	A0A0D9Z058_9ORYZ Uncharacterized protein OS=Oryza glumipatula PE=4 SV=Length=74
OsKitaake02g384400	IMDH_HALSA Inosine-5'-monophosphate dehydrogenase OS=Halobacterium salinarum (strain ATCC 700922 / JCM 11081 /NRC-1) GN=guaB PE=3 SV=Length=49
OsKitaake02g384500	LUT5_ARATH Protein LUTEIN DEFICIENT 5, chloroplastic OS=Arabidopsis thaliana GN=CYP97A3 PE=1 SV=Length=59
OsKitaake02g384700	Q6K9R9_ORYSJ Nicotinamide mononucleotide adenylyl transferase-like OS=Oryza sativa subsp. japonica GN=OJ1136_C12.23PE=4 SV=Length=31
OsKitaake02g384800	RPM1_ARATH Disease resistance protein RPM1 OS=Arabidopsis thaliana GN=RPM1 PE=1 SV=Length=92
OsKitaake02g384900	MT21D_HUMAN Protein-lysine methyltransferase METTL21D OS=Homo sapiens GN=VCPKMT PE=1 SV=Length=22
OsKitaake02g385000	PP169_ARATH Pentatricopeptide repeat-containing protein At2g22410, mitochondrial OS=Arabidopsis thaliana GN=PCMP-E28PE=2 SV=Length=68
OsKitaake02g385100	A0A0E0NMW4_ORYRU Uncharacterized protein OS=Oryza rufipogon PE=4 SV=Length=20
OsKitaake02g385200	HIP6_ARATH Heavy metal-associated isoprenylated plant protein 6 OS=Arabidopsis thaliana GN=HIPP06 PE=1 SV=Length=39
OsKitaake02g385300	Hypothetical protein
OsKitaake02g385400	ZDH20_ARATH Probable protein S-acyltransferase 15 OS=Arabidopsis thaliana GN=PAT15 PE=2 SV=Length=25
OsKitaake02g385500	TRL32_ARATH Thioredoxin-like 3-2, chloroplastic OS=Arabidopsis thaliana GN=WCRKC2 PE=2 SV=Length=19
OsKitaake02g385600	PUM1_ARATH Pumilio homolog 1 OS=Arabidopsis thaliana GN=APUM1 PE=1 SV=Length=96
OsKitaake02g385700	LPA1_ORYSJ P-loop NTPase domain-containing protein LPA1 OS=Oryza sativa subsp. japonica GN=LPA1 PE=2 SV=Length=71
OsKitaake02g385800	Y4757_DICDI OTU domain-containing protein DDB_G0284757 OS=Dictyostelium discoideum GN=DDB_G0284757 PE=4 SV=Length=76
OsKitaake02g385900	PBL19_ARATH Probable serine/threonine-protein kinase PBL19 OS=Arabidopsis thaliana GN=PBL19 PE=1 SV=Length=41
OsKitaake02g386000	DNLZ_XENLA DNL-type zinc finger protein OS=Xenopus laevis GN=dnlz PE=2 SV=Length=18
OsKitaake02g386100	LYK3_ARATH LysM domain receptor-like kinase 3 OS=Arabidopsis thaliana GN=LYK3 PE=2 SV=Length=65
OsKitaake02g386200	PP1_MAIZE Serine/threonine-protein phosphatase PP1 OS=Zea mays GN=PP1 PE=2 SV=Length=31
OsKitaake02g386300	ATL1_ARATH RING-H2 finger protein ATL1 OS=Arabidopsis thaliana GN=ATL1 PE=2 SV=Length=38
OsKitaake02g386400	KLCR2_ARATH Protein KINESIN LIGHT CHAIN-RELATED 2 OS=Arabidopsis thaliana GN=KLCR2 PE=1 SV=Length=66
OsKitaake02g386500	3AT2_ARATH Coumaroyl-CoA:anthocyanidin 3-O-glucoside-6''-O-coumaroyltransferase 2 OS=Arabidopsis thaliana GN=3AT2PE=1 SV=Length=46
OsKitaake02g386600	LBD16_ARATH LOB domain-containing protein 16 OS=Arabidopsis thaliana GN=LBD16 PE=1 SV=Length=24
OsKitaake02g386700	Q6K712_ORYSJ Os02g0820600 protein OS=Oryza sativa subsp. japonica GN=Os02g0820600 PE=2 SV=Length=41
OsKitaake02g386800	A0A0E0NMY8_ORYRU Uncharacterized protein OS=Oryza rufipogon PE=4 SV=Length=19
OsKitaake02g386900	BET11_ARATH Bet1-like SNARE 1-1 OS=Arabidopsis thaliana GN=BET11 PE=1 SV=Length=12
OsKitaake02g387000	AHL20_ARATH AT-hook motif nuclear-localized protein 20 OS=Arabidopsis thaliana GN=AHL20 PE=2 SV=Length=28
OsKitaake02g387100	ETR3_ORYSJ Ethylene receptor 3 OS=Oryza sativa subsp. japonica GN=ETR3 PE=2 SV=Length=83
OsKitaake02g387150	A0A0E0K707_ORYPU Uncharacterized protein OS=Oryza punctata PE=4 SV=Length=13
OsKitaake02g387200	RL281_ARATH 60S ribosomal protein L28-1 OS=Arabidopsis thaliana GN=RPL28A PE=1 SV=Length=14
OsKitaake02g387300	ZFP10_ARATH Zinc finger protein 10 OS=Arabidopsis thaliana GN=ZFP10 PE=2 SV=Length=30
OsKitaake02g387400	CRCK2_ARATH Calmodulin-binding receptor-like cytoplasmic kinase 2 OS=Arabidopsis thaliana GN=CRCK2 PE=2 SV=Length=41
OsKitaake02g387500	DTX34_ARATH Protein DETOXIFICATION 34 OS=Arabidopsis thaliana GN=DTX34 PE=2 SV=Length=54
OsKitaake02g387600	A0A194YL46_SORBI Uncharacterized protein OS=Sorghum bicolor GN=SORBI_3010G185900 PE=4 SV=Length=3
OsKitaake02g387700	MD36A_ARATH Mediator of RNA polymerase II transcription subunit 36a OS=Arabidopsis thaliana GN=MED36A PE=1 SV=Length=32
OsKitaake02g387800	ATI1_ARATH ATG8-interacting protein 1 OS=Arabidopsis thaliana GN=ATI1 PE=1 SV=Length=25
OsKitaake02g387900	Y1666_ARATH Uncharacterized protein At1g76660 OS=Arabidopsis thaliana GN=At1g76660 PE=2 SV=Length=43
OsKitaake02g388000	LSI2_ORYSJ Silicon efflux transporter LSI2 OS=Oryza sativa subsp. japonica GN=LSI2 PE=1 SV=Length=47
OsKitaake02g388100	UCH2_ARATH Ubiquitin carboxyl-terminal hydrolase 2 OS=Arabidopsis thaliana GN=UCH2 PE=1 SV=Length=33
OsKitaake02g388200	BTR1_ARATH Protein BTR1 OS=Arabidopsis thaliana GN=BTR1 PE=1 SV=Length=31
OsKitaake02g388300	NAC78_ARATH NAC domain-containing protein 78 OS=Arabidopsis thaliana GN=NAC078 PE=2 SV=Length=56
OsKitaake02g388400	PI5K9_ARATH Phosphatidylinositol 4-phosphate 5-kinase 9 OS=Arabidopsis thaliana GN=PIP5K9 PE=1 SV=Length=81
OsKitaake02g388500	RK9_WHEAT 50S ribosomal protein L9, chloroplastic OS=Triticum aestivum GN=RPL9 PE=2 SV=Length=19
OsKitaake02g388600	4CLL8_ARATH 4-coumarate--CoA ligase-like 8 OS=Arabidopsis thaliana GN=4CLL8 PE=2 SV=Length=55
OsKitaake02g388700	ACBP4_ARATH Acyl-CoA-binding domain-containing protein 4 OS=Arabidopsis thaliana GN=ACBP4 PE=1 SV=Length=66
OsKitaake02g388800	PUB33_ARATH U-box domain-containing protein 33 OS=Arabidopsis thaliana GN=PUB33 PE=2 SV=Length=83
OsKitaake02g388900	SIPL4_ORYSJ Signal peptide peptidase-like 4 OS=Oryza sativa subsp. japonica GN=SPPL4 PE=2 SV=Length=54
OsKitaake02g389000	PIP13_ORYSJ Aquaporin PIP 1-3 OS=Oryza sativa subsp. japonica GN=PIP1-3 PE=2 SV=Length=28
OsKitaake02g389100	I1P5P6_ORYGL Uncharacterized protein OS=Oryza glaberrima PE=4 SV=Length=22
OsKitaake02g389200	NEUR_DROVI Protein neuralized OS=Drosophila virilis GN=neur PE=4 SV=Length=74
OsKitaake02g389300	COMT1_MEDSA Caffeic acid 3-O-methyltransferase OS=Medicago sativa PE=1 SV=Length=36
OsKitaake02g389400	Q6K9X2_ORYSJ Os02g0823600 protein OS=Oryza sativa subsp. japonica GN=Os02g0823600 PE=4 SV=Length=8
OsKitaake02g389500	XTH32_ARATH Probable xyloglucan endotransglucosylase/hydrolase protein 32 OS=Arabidopsis thaliana GN=XTH32 PE=2SV=Length=29
OsKitaake02g389600	SMG8_BOVIN Protein SMG8 OS=Bos taurus GN=SMG8 PE=2 SV=Length=99
OsKitaake02g389700	ZAT5_ARATH Zinc finger protein ZAT5 OS=Arabidopsis thaliana GN=ZAT5 PE=2 SV=Length=28
OsKitaake02g389800	PP381_ARATH Pentatricopeptide repeat-containing protein At5g14770, mitochondrial OS=Arabidopsis thaliana GN=At5g14770PE=3 SV=Length=94
OsKitaake02g389900	Hypothetical protein
OsKitaake02g390000	C14C3_ORYSJ Cytochrome P450 714C3 OS=Oryza sativa subsp. japonica GN=CYP714C3 PE=3 SV=Length=51
OsKitaake02g390100	AHL5_ARATH AT-hook motif nuclear-localized protein 5 OS=Arabidopsis thaliana GN=AHL5 PE=1 SV=Length=37
OsKitaake02g390200	B8AF55_ORYSI Putative uncharacterized protein OS=Oryza sativa subsp. indica GN=OsI_09515 PE=4 SV=Length=7
OsKitaake02g390300	REMO_SOLTU Remorin OS=Solanum tuberosum PE=1 SV=1Length=19
OsKitaake02g390400	Q6KAA5_ORYSJ Putative uncharacterized protein OJ1063_D06.14 OS=Oryza sativa subsp. japonica GN=OJ1063_D06.14 PE=4SV=Length=21
OsKitaake02g390500	VATF_ARATH V-type proton ATPase subunit F OS=Arabidopsis thaliana GN=VHA-F PE=2 SV=Length=12
OsKitaake02g390600	FB93_ARATH F-box protein At1g80960 OS=Arabidopsis thaliana GN=At1g80960 PE=2 SV=Length=48
OsKitaake02g390700	Q6KAA2_ORYSJ Os02g0824900 protein OS=Oryza sativa subsp. japonica GN=Os02g0824900 PE=2 SV=Length=25
OsKitaake02g390800	A2XB79_ORYSI Putative uncharacterized protein OS=Oryza sativa subsp. indica GN=OsI_09521 PE=4 SV=Length=48
OsKitaake02g390900	FB93_ARATH F-box protein At1g80960 OS=Arabidopsis thaliana GN=At1g80960 PE=2 SV=Length=48
OsKitaake02g391001	SPZ8_ORYSJ Putative serpin-Z8 OS=Oryza sativa subsp. japonica GN=Os11g0224800 PE=3 SV=Length=42
OsKitaake02g391100	FB93_ARATH F-box protein At1g80960 OS=Arabidopsis thaliana GN=At1g80960 PE=2 SV=Length=48
OsKitaake02g391200	A0A0N7KGD1_ORYSJ Os02g0825600 protein (Fragment) OS=Oryza sativa subsp. japonica GN=Os02g0825600 PE=4 SV=Length=16
OsKitaake02g391400	C7IZ67_ORYSJ Os02g0825650 protein (Fragment) OS=Oryza sativa subsp. japonica GN=Os02g0825650 PE=4 SV=Length=12
OsKitaake02g391466	Hypothetical protein
OsKitaake02g391532	Q0DW92_ORYSJ Os02g0825700 protein (Fragment) OS=Oryza sativa subsp. japonica GN=Os02g0825700 PE=4 SV=Length=14
OsKitaake02g391600	FB93_ARATH F-box protein At1g80960 OS=Arabidopsis thaliana GN=At1g80960 PE=2 SV=Length=48
OsKitaake02g391700	Q6K7S1_ORYSJ Putative uncharacterized protein P0452F04.12 OS=Oryza sativa subsp. japonica GN=P0452F04.12 PE=4 SV=Length=78
OsKitaake02g391800	B9F4L8_ORYSJ Uncharacterized protein OS=Oryza sativa subsp. japonica GN=OsJ_08953 PE=4 SV=Length=77
OsKitaake02g391900	FB93_ARATH F-box protein At1g80960 OS=Arabidopsis thaliana GN=At1g80960 PE=2 SV=Length=48
OsKitaake02g392000	RH48_ORYSJ DEAD-box ATP-dependent RNA helicase 48 OS=Oryza sativa subsp. japonica GN=Os02g0826100 PE=2 SV=Length=81
OsKitaake02g392100	MAT2B_DANRE Methionine adenosyltransferase 2 subunit beta OS=Danio rerio GN=mat2b PE=2 SV=Length=32
OsKitaake02g392200	A0A0E0NN57_ORYRU Uncharacterized protein OS=Oryza rufipogon PE=4 SV=Length=8
OsKitaake02g392250	B8AF59_ORYSI Putative uncharacterized protein OS=Oryza sativa subsp. indica GN=OsI_09527 PE=4 SV=Length=8
OsKitaake02g392300	AB3F_ARATH ABC transporter F family member 3 OS=Arabidopsis thaliana GN=ABCF3 PE=1 SV=Length=71
OsKitaake02g392400	PIRL6_ORYSJ Plant intracellular Ras-group-related LRR protein 6 OS=Oryza sativa subsp. japonica GN=IRL6 PE=2 SV=Length=58
OsKitaake02g392500	A0A0E0NN62_ORYRU Uncharacterized protein OS=Oryza rufipogon PE=4 SV=Length=45
OsKitaake02g392600	P4H3_ARATH Probable prolyl 4-hydroxylase 3 OS=Arabidopsis thaliana GN=P4H3 PE=2 SV=Length=28
OsKitaake02g392700	SUT4_ORYSJ Sucrose transport protein SUT4 OS=Oryza sativa subsp. japonica GN=SUT4 PE=2 SV=Length=59
OsKitaake02g392800	SF3B2_HUMAN Splicing factor 3B subunit 2 OS=Homo sapiens GN=SF3B2 PE=1 SV=Length=89
OsKitaake02g392900	Q6K7Q6_ORYSJ Os02g0827400 protein OS=Oryza sativa subsp. japonica GN=Os02g0827400 PE=4 SV=Length=29
OsKitaake02g393000	TEX2_MOUSE Testis-expressed protein 2 OS=Mus musculus GN=Tex2 PE=1 SV=Length=112
OsKitaake02g393100	B8AF65_ORYSI Putative uncharacterized protein OS=Oryza sativa subsp. indica GN=OsI_09536 PE=4 SV=Length=27
OsKitaake02g393200	PP404_ARATH Pentatricopeptide repeat-containing protein At5g38730 OS=Arabidopsis thaliana GN=At5g38730 PE=2 SV=Length=59
OsKitaake02g393300	SC11C_PONAB Signal peptidase complex catalytic subunit SEC11C OS=Pongo abelii GN=SEC11C PE=2 SV=Length=19
OsKitaake02g393400	Q6K7Q0_ORYSJ Putative uncharacterized protein P0452F04.34 OS=Oryza sativa subsp. japonica GN=P0452F04.34 PE=4 SV=Length=41
OsKitaake02g393500	B9F4N0_ORYSJ Uncharacterized protein OS=Oryza sativa subsp. japonica GN=OsJ_08971 PE=4 SV=Length=47
OsKitaake02g393600	Q6K7P6_ORYSJ Os02g0828500 protein OS=Oryza sativa subsp. japonica GN=Os02g0828500 PE=4 SV=Length=41
OsKitaake02g393650	B8AF70_ORYSI Putative uncharacterized protein OS=Oryza sativa subsp. indica GN=OsI_09542 PE=4 SV=Length=33
OsKitaake02g393700	TCP7_ARATH Transcription factor TCP7 OS=Arabidopsis thaliana GN=TCP7 PE=2 SV=Length=25
OsKitaake02g393800	Hypothetical protein
OsKitaake02g393900	A0A0P0VRP9_ORYSJ Os02g0828800 protein (Fragment) OS=Oryza sativa subsp. japonica GN=Os02g0828800 PE=4 SV=Length=8
OsKitaake02g394000	JMJ25_ARATH Lysine-specific demethylase JMJ25 OS=Arabidopsis thaliana GN=JMJ25 PE=1 SV=Length=102
OsKitaake02g394100	A0A0P0VRL1_ORYSJ Os02g0829000 protein OS=Oryza sativa subsp. japonica GN=Os02g0829000 PE=4 SV=Length=7
OsKitaake02g394200	RFA2A_ORYSJ Replication protein A 32 kDa subunit A OS=Oryza sativa subsp. japonica GN=RPA2A PE=1 SV=Length=27
OsKitaake02g394300	YKH3_SCHPO Uncharacterized protein PYUK71.03c OS=Schizosaccharomyces pombe (strain 972 / ATCC 24843) GN=SPAPYUK71.03cPE=1 SV=Length=122
OsKitaake02g394400	AP5B1_XENTR AP-5 complex subunit beta-1 OS=Xenopus tropicalis GN=ap5b1 PE=3 SV=Length=88
OsKitaake02g394500	APTB_EMENI Lactamase-like protein aptB OS=Emericella nidulans (strain FGSC A4 / ATCC 38163 / CBS 112.46 / NRRL194 / M139) GN=aptB PE=1 SV=Length=30
OsKitaake02g394600	YMAE_BACSU Uncharacterized protein YmaE OS=Bacillus subtilis (strain 168) GN=ymaE PE=4 SV=Length=27
OsKitaake02g394700	PUB63_ARATH U-box domain-containing protein 63 OS=Arabidopsis thaliana GN=PUB63 PE=2 SV=Length=38
OsKitaake02g394800	A0A0E0NN97_ORYRU Uncharacterized protein OS=Oryza rufipogon PE=4 SV=Length=12
OsKitaake02g394900	PPR82_ARATH Pentatricopeptide repeat-containing protein At1g55890, mitochondrial OS=Arabidopsis thaliana GN=At1g55890PE=1 SV=Length=39
OsKitaake02g395000	Q6K9T4_ORYSJ Putative uncharacterized protein OJ1124_D06.15 OS=Oryza sativa subsp. japonica GN=OJ1124_D06.15 PE=4SV=Length=30
OsKitaake02g395100	BRK1_ORYSJ Probable protein BRICK1 OS=Oryza sativa subsp. japonica GN=Os02g0829900 PE=3 SV=Length=8
OsKitaake02g395200	PP295_ARATH Pentatricopeptide repeat-containing protein At3g62890 OS=Arabidopsis thaliana GN=PCMP-H82 PE=2 SV=Length=57
OsKitaake02g395300	OOPDA_ARATH Organellar oligopeptidase A, chloroplastic/mitochondrial OS=Arabidopsis thaliana GN=OOP PE=1 SV=Length=79
OsKitaake02g395400	ORR3_ORYSJ Two-component response regulator ORR3 OS=Oryza sativa subsp. japonica GN=RR3 PE=2 SV=Length=13
OsKitaake02g395500	B9F4P0_ORYSJ Uncharacterized protein OS=Oryza sativa subsp. japonica GN=OsJ_08988 PE=4 SV=Length=149
OsKitaake02g395600	Y2433_ARATH Uncharacterized protein At2g24330 OS=Arabidopsis thaliana GN=At2g24330 PE=2 SV=Length=40
OsKitaake02g395700	Y2433_ARATH Uncharacterized protein At2g24330 OS=Arabidopsis thaliana GN=At2g24330 PE=2 SV=Length=40
OsKitaake02g395800	Y1063_ARATH Inactive leucine-rich repeat receptor-like serine/threonine-protein kinase At1g60630 OS=Arabidopsisthaliana GN=At1g60630 PE=2 SV=Length=65
OsKitaake02g395900	A0A0D9Z0L0_9ORYZ Uncharacterized protein OS=Oryza glumipatula PE=4 SV=Length=11
OsKitaake02g396000	FRYL_HUMAN Protein furry homolog-like OS=Homo sapiens GN=FRYL PE=1 SV=Length=301
OsKitaake02g396100	C3H19_ORYSJ Zinc finger CCCH domain-containing protein 19 OS=Oryza sativa subsp. japonica GN=Os02g0831100 PE=2SV=Length=64
OsKitaake02g396200	YCED1_MAIZE Large ribosomal RNA subunit accumulation protein YCED homolog 1, chloroplastic OS=Zea mays GN=GRMZM2G433025PE=2 SV=Length=29
OsKitaake02g396300	CTBL1_BOVIN Beta-catenin-like protein 1 OS=Bos taurus GN=CTNNBL1 PE=2 SV=Length=56
OsKitaake02g396400	A0A0E0NNB4_ORYRU Uncharacterized protein OS=Oryza rufipogon PE=4 SV=Length=26
OsKitaake02g396500	SUS6_ORYSJ Sucrose synthase 6 OS=Oryza sativa subsp. japonica GN=SUS6 PE=2 SV=Length=84
OsKitaake02g396600	AGO1C_ORYSJ Protein argonaute 1C OS=Oryza sativa subsp. japonica GN=AGO1C PE=2 SV=Length=101
OsKitaake02g396700	PLA21_ORYSJ Probable phospholipase A2 homolog 1 OS=Oryza sativa subsp. japonica GN=PLA2-I PE=2 SV=Length=13
OsKitaake02g396800	KHSE_ARATH Homoserine kinase OS=Arabidopsis thaliana GN=HSK PE=1 SV=Length=37
OsKitaake02g396900	CDPK6_ORYSJ Calcium-dependent protein kinase 6 OS=Oryza sativa subsp. japonica GN=CPK6 PE=2 SV=Length=54
OsKitaake02g397000	MSSP3_ARATH Monosaccharide-sensing protein 3 OS=Arabidopsis thaliana GN=MSSP3 PE=2 SV=Length=72
OsKitaake02g397100	ATL80_ARATH RING-H2 finger protein ATL80 OS=Arabidopsis thaliana GN=ATL80 PE=2 SV=Length=19
OsKitaake02g397200	OEP21_ORYSJ Outer envelope pore protein 21, chloroplastic OS=Oryza sativa subsp. japonica GN=OEP21 PE=2 SV=Length=18
OsKitaake02g397300	CALS3_ARATH Callose synthase 3 OS=Arabidopsis thaliana GN=CALS3 PE=3 SV=Length=195
OsKitaake02g397400	Q6K962_ORYSJ Os02g0832600 protein OS=Oryza sativa subsp. japonica GN=Os02g0832600 PE=2 SV=Length=35
