## Additional file 11 for "Genome sequence of the model rice variety KitaakeX" (part 2 of 3)

### Sheet: Sheet2 (continued)
Additional file 11 gene functional annotation
OsKitaake02g397500	MTPC2_ARATH Metal tolerance protein C2 OS=Arabidopsis thaliana GN=MTPC2 PE=2 SV=Length=39
OsKitaake02g397600	MGAT1_ARATH Alpha-1,3-mannosyl-glycoprotein 2-beta-N-acetylglucosaminyltransferase OS=Arabidopsis thaliana GN=GNTIPE=1 SV=Length=44
OsKitaake02g397800	PBL7_ARATH Probable serine/threonine-protein kinase PBL7 OS=Arabidopsis thaliana GN=PBL7 PE=1 SV=Length=37
OsKitaake02g397900	PP159_ARATH Pentatricopeptide repeat-containing protein At2g17210 OS=Arabidopsis thaliana GN=PCMP-E77 PE=3 SV=Length=73
OsKitaake02g398000	DTX45_ARATH Protein DETOXIFICATION 45, chloroplastic OS=Arabidopsis thaliana GN=DTX45 PE=2 SV=Length=56
OsKitaake02g398200	ELC_ARATH Protein ELC OS=Arabidopsis thaliana GN=ELC PE=1 SV=Length=39
OsKitaake02g398300	A0A0E0NND9_ORYRU Uncharacterized protein OS=Oryza rufipogon PE=4 SV=Length=33
OsKitaake02g398400	CHX15_ARATH Cation/H(+) antiporter 15 OS=Arabidopsis thaliana GN=CHX15 PE=2 SV=Length=82
OsKitaake02g398500	A0A0D3FCJ0_9ORYZ Uncharacterized protein OS=Oryza barthii PE=4 SV=Length=14
OsKitaake02g398600	PER64_ARATH Peroxidase 64 OS=Arabidopsis thaliana GN=PER64 PE=1 SV=Length=31
OsKitaake02g398700	RAC5_ORYSJ Rac-like GTP-binding protein 5 OS=Oryza sativa subsp. japonica GN=RAC5 PE=2 SV=Length=19
OsKitaake02g398800	A0A0E0NNE3_ORYRU Uncharacterized protein OS=Oryza rufipogon PE=4 SV=Length=23
OsKitaake02g398900	GC1_ARATH Epimerase family protein SDR39U1 homolog, chloroplastic OS=Arabidopsis thaliana GN=GC1 PE=2 SV=Length=34
OsKitaake02g399000	Q6EP21_ORYSJ Os02g0834800 protein OS=Oryza sativa subsp. japonica GN=Os02g0834800 PE=4 SV=Length=8
OsKitaake03g000101	A0A0E0NNE7_ORYRU Uncharacterized protein OS=Oryza rufipogon PE=4 SV=Length=47
OsKitaake03g000200	TRN2_ARATH Protein TORNADO 2 OS=Arabidopsis thaliana GN=TRN2 PE=1 SV=Length=26
OsKitaake03g000300	A2XBF1_ORYSI Putative uncharacterized protein OS=Oryza sativa subsp. indica GN=OsI_09601 PE=4 SV=Length=38
OsKitaake03g000400	KPRS1_SPIOL Ribose-phosphate pyrophosphokinase 1 OS=Spinacia oleracea GN=PRS1 PE=2 SV=Length=33
OsKitaake03g000500	LEMD2_MOUSE LEM domain-containing protein 2 OS=Mus musculus GN=Lemd2 PE=1 SV=Length=51
OsKitaake03g000600	PMI12_ORYSJ Pectinesterase inhibitor 12 OS=Oryza sativa subsp. japonica GN=PMEI12 PE=2 SV=Length=20
OsKitaake03g000700	PHS_DECAR Putative pterin-4-alpha-carbinolamine dehydratase OS=Dechloromonas aromatica (strain RCB) GN=Daro_0453PE=3 SV=Length=11
OsKitaake03g000800	PPIL3_CRYNJ Peptidyl-prolyl cis-trans isomerase-like 3 OS=Cryptococcus neoformans var. neoformans serotype D (strainJEC21 / ATCC MYA-565) GN=CYP10 PE=3 SV=Length=16
OsKitaake03g001001	XPF_ARATH DNA repair endonuclease UVH1 OS=Arabidopsis thaliana GN=UVH1 PE=1 SV=Length=95
OsKitaake03g001200	TARB1_HUMAN Probable methyltransferase TARBP1 OS=Homo sapiens GN=TARBP1 PE=1 SV=Length=162
OsKitaake03g001300	PMA1_SOLLC Plasma membrane ATPase 1 OS=Solanum lycopersicum GN=LHA1 PE=2 SV=Length=95
OsKitaake03g001400	PPDEX_ARATH DeSI-like protein At4g17486 OS=Arabidopsis thaliana GN=At4g17486 PE=2 SV=Length=22
OsKitaake03g001500	PPT1_CAEEL Palmitoyl-protein thioesterase 1 OS=Caenorhabditis elegans GN=ppt-1 PE=2 SV=Length=29
OsKitaake03g001600	PUB53_ARATH Putative U-box domain-containing protein 53 OS=Arabidopsis thaliana GN=PUB53 PE=3 SV=Length=81
OsKitaake03g001700	HEX6_RICCO Hexose carrier protein HEX6 OS=Ricinus communis GN=HEX6 PE=2 SV=Length=51
OsKitaake03g001800	UBS3A_DROME Protein UBASH3A homolog OS=Drosophila melanogaster GN=CG13604 PE=2 SV=Length=75
OsKitaake03g001900	CAA43_BURSP 2-haloacrylate reductase OS=Burkholderia sp. GN=caa43 PE=1 SV=Length=33
OsKitaake03g002000	CHR10_ARATH Probable helicase CHR10 OS=Arabidopsis thaliana GN=CHR10 PE=3 SV=Length=87
OsKitaake03g002100	CNR6_MAIZE Cell number regulator 6 OS=Zea mays GN=CNR6 PE=2 SV=Length=23
OsKitaake03g002200	PSD1_ORYSJ Phosphatidylserine decarboxylase proenzyme 1, mitochondrial OS=Oryza sativa subsp. japonica GN=PSD1PE=2 SV=Length=43
OsKitaake03g002300	A0A0E0GFJ4_ORYNI Uncharacterized protein OS=Oryza nivara PE=4 SV=Length=6
OsKitaake03g002400	PURU2_ARATH Formyltetrahydrofolate deformylase 2, mitochondrial OS=Arabidopsis thaliana GN=PURU2 PE=1 SV=Length=32
OsKitaake03g002500	RPB9B_ARATH DNA-directed RNA polymerases II, IV and V subunit 9B OS=Arabidopsis thaliana GN=NRPB9B PE=1 SV=Length=11
OsKitaake03g002600	CNOT1_XENTR CCR4-NOT transcription complex subunit 1 OS=Xenopus tropicalis GN=cnot1 PE=2 SV=Length=238
OsKitaake03g002700	PGK2_METKA 2-phosphoglycerate kinase OS=Methanopyrus kandleri (strain AV19 / DSM 6324 / JCM 9639 / NBRC 100938)GN=pgk2 PE=3 SV=Length=32
OsKitaake03g002800	EXPB8_ORYSJ Expansin-B8 OS=Oryza sativa subsp. japonica GN=EXPB8 PE=2 SV=Length=27
OsKitaake03g002900	Q0DW10_ORYSJ Os03g0102600 protein OS=Oryza sativa subsp. japonica GN=Os03g0102600 PE=4 SV=Length=8
OsKitaake03g003000	EXPB7_ORYSJ Expansin-B7 OS=Oryza sativa subsp. japonica GN=EXPB7 PE=2 SV=Length=32
OsKitaake03g003100	PTR7_ARATH Protein NRT1/ PTR FAMILY 6.3 OS=Arabidopsis thaliana GN=NPF6.3 PE=1 SV=Length=59
OsKitaake03g003200	CCDP_MAIZE Cortical cell-delineating protein OS=Zea mays PE=2 SV=Length=12
OsKitaake03g003300	ERLL1_ARATH pEARLI1-like lipid transfer protein 1 OS=Arabidopsis thaliana GN=AZI1 PE=1 SV=Length=16
OsKitaake03g003400	ERLL2_ARATH pEARLI1-like lipid transfer protein 2 OS=Arabidopsis thaliana GN=At4g12490 PE=2 SV=Length=18
OsKitaake03g003500	Hypothetical protein
OsKitaake03g003600	Hypothetical protein
OsKitaake03g003700	Hypothetical protein
OsKitaake03g003800	Q10T20_ORYSJ Expressed protein OS=Oryza sativa subsp. japonica GN=Os03g0103800 PE=4 SV=Length=36
OsKitaake03g003900	NET1D_ARATH Protein NETWORKED 1D OS=Arabidopsis thaliana GN=NET1D PE=3 SV=Length=173
OsKitaake03g004000	P2C34_ORYSJ Probable protein phosphatase 2C 34 OS=Oryza sativa subsp. japonica GN=BIPP2C2 PE=2 SV=Length=38
OsKitaake03g004100	A0A0E0NNJ5_ORYRU Uncharacterized protein OS=Oryza rufipogon PE=4 SV=Length=10
OsKitaake03g004300	A0A0P0VRX5_ORYSJ Os03g0104400 protein (Fragment) OS=Oryza sativa subsp. japonica GN=Os03g0104400 PE=4 SV=Length=40
OsKitaake03g004500	B9FAB2_ORYSJ Os03g0104800 protein OS=Oryza sativa subsp. japonica GN=Os03g0104800 PE=4 SV=Length=6
OsKitaake03g004600	A0A0P0VRY1_ORYSJ Os03g0105300 protein (Fragment) OS=Oryza sativa subsp. japonica GN=Os03g0105300 PE=4 SV=Length=41
OsKitaake03g004700	A0A0P0VRX8_ORYSJ Os03g0105401 protein OS=Oryza sativa subsp. japonica GN=Os03g0105401 PE=4 SV=Length=13
OsKitaake03g004800	A0A0P0VRY5_ORYSJ Os03g0105500 protein (Fragment) OS=Oryza sativa subsp. japonica GN=Os03g0105500 PE=4 SV=Length=12
OsKitaake03g004900	TBB2_ORYSJ Tubulin beta-2 chain OS=Oryza sativa subsp. japonica GN=TUBB2 PE=2 SV=Length=44
OsKitaake03g005000	AHL1_ARATH AT-hook motif nuclear-localized protein 1 OS=Arabidopsis thaliana GN=AHL1 PE=1 SV=Length=35
OsKitaake03g005100	A0A0E0NT24_ORYRU Uncharacterized protein OS=Oryza rufipogon PE=4 SV=Length=73
OsKitaake03g005200	YU88_ARATH UPF0187 protein At3g61320, chloroplastic OS=Arabidopsis thaliana GN=At3g61320 PE=2 SV=Length=41
OsKitaake03g005300	TRM32_ARATH Protein TRM32 OS=Arabidopsis thaliana GN=TRM32 PE=2 SV=Length=55
OsKitaake03g005400	Hypothetical protein
OsKitaake03g005500	PAIR1_ORYSJ Protein PAIR1 OS=Oryza sativa subsp. japonica GN=PAIR1 PE=1 SV=Length=49
OsKitaake03g005600	BCAT2_HUMLU Branched-chain amino acid aminotransferase 2, chloroplastic OS=Humulus lupulus GN=BCAT2 PE=1 SV=Length=40
OsKitaake03g005700	EXPB1_ORYSJ Expansin-B1 OS=Oryza sativa subsp. japonica GN=EXPB1a PE=1 SV=Length=26
OsKitaake03g005800	EXB10_ORYSJ Expansin-B10 OS=Oryza sativa subsp. japonica GN=EXPB10 PE=2 SV=Length=26
OsKitaake03g005850	A0A0E0J4Q4_ORYNI Uncharacterized protein OS=Oryza nivara PE=4 SV=Length=9
OsKitaake03g005900	EXPB1_ORYSJ Expansin-B1 OS=Oryza sativa subsp. japonica GN=EXPB1a PE=1 SV=Length=26
OsKitaake03g006000	Hypothetical protein
OsKitaake03g006100	Hypothetical protein
OsKitaake03g006200	EXPB1_ORYSJ Expansin-B1 OS=Oryza sativa subsp. japonica GN=EXPB1a PE=1 SV=Length=26
OsKitaake03g006300	Hypothetical protein
OsKitaake03g006400	ASK21_ARATH SKP1-like protein 21 OS=Arabidopsis thaliana GN=ASK21 PE=2 SV=Length=35
OsKitaake03g006600	PMA8_ARATH ATPase 8, plasma membrane-type OS=Arabidopsis thaliana GN=AHA8 PE=3 SV=Length=94
OsKitaake03g006701	LSI2_ORYSJ Silicon efflux transporter LSI2 OS=Oryza sativa subsp. japonica GN=LSI2 PE=1 SV=Length=47
OsKitaake03g006800	A0A0E0NT54_ORYRU Uncharacterized protein OS=Oryza rufipogon PE=4 SV=Length=136
OsKitaake03g006900	NEUR_DROVI Protein neuralized OS=Drosophila virilis GN=neur PE=4 SV=Length=74
OsKitaake03g007000	A0A0P0VS01_ORYSJ Os03g0107500 protein OS=Oryza sativa subsp. japonica GN=Os03g0107500 PE=4 SV=Length=36
OsKitaake03g007200	U548_ARATH UPF0548 protein At2g17695 OS=Arabidopsis thaliana GN=At2g17695 PE=2 SV=Length=20
OsKitaake03g007300	EL2_ORYSJ Cyclin-dependent protein kinase inhibitor EL2 OS=Oryza sativa subsp. japonica GN=EL2 PE=1 SV=Length=10
OsKitaake03g007400	DSP4_CASSA Phosphoglucan phosphatase DSP4, amyloplastic OS=Castanea sativa GN=DSP4 PE=1 SV=Length=37
OsKitaake03g007500	GT31_ORYSJ Probable glucuronosyltransferase Os03g0107900 OS=Oryza sativa subsp. japonica GN=Os03g0107900 PE=2 SV=Length=42
OsKitaake03g007600	ACR22_ORYSJ Arsenate reductase 2.2 OS=Oryza sativa subsp. japonica GN=ACR2.2 PE=1 SV=Length=13
OsKitaake03g007700	RFWD3_AILME E3 ubiquitin-protein ligase RFWD3 OS=Ailuropoda melanoleuca GN=RFWD3 PE=3 SV=Length=77
OsKitaake03g007800	RFWD3_AILME E3 ubiquitin-protein ligase RFWD3 OS=Ailuropoda melanoleuca GN=RFWD3 PE=3 SV=Length=77
OsKitaake03g007900	XTH32_ARATH Probable xyloglucan endotransglucosylase/hydrolase protein 32 OS=Arabidopsis thaliana GN=XTH32 PE=2SV=Length=29
OsKitaake03g008000	VP241_ARATH Vacuolar protein sorting-associated protein 24 homolog 1 OS=Arabidopsis thaliana GN=VPS24-1 PE=1 SV=Length=22
OsKitaake03g008100	SMO11_ARATH Methylsterol monooxygenase 1-1 OS=Arabidopsis thaliana GN=SMO1-1 PE=1 SV=Length=29
OsKitaake03g008200	Hypothetical protein
OsKitaake03g008300	RH50_ORYSJ DEAD-box ATP-dependent RNA helicase 50 OS=Oryza sativa subsp. japonica GN=Os03g0108600 PE=2 SV=Length=64
OsKitaake03g008400	Q0DVX1_ORYSJ Os03g0108700 protein OS=Oryza sativa subsp. japonica GN=Os03g0108700 PE=4 SV=Length=16
OsKitaake03g008500	CDKA1_ORYSJ Cyclin-dependent kinase A-1 OS=Oryza sativa subsp. japonica GN=CDKA-1 PE=1 SV=Length=29
OsKitaake03g008700	NAC22_ARATH NAC domain-containing protein 21/22 OS=Arabidopsis thaliana GN=NAC021 PE=1 SV=Length=32
OsKitaake03g008800	A0A0E0J4U1_ORYNI Uncharacterized protein OS=Oryza nivara PE=4 SV=Length=8
OsKitaake03g008850	Hypothetical protein
OsKitaake03g008900	LOGL3_ORYSJ Probable cytokinin riboside 5'-monophosphate phosphoribohydrolase LOGL3 OS=Oryza sativa subsp. japonicaGN=LOGL3 PE=2 SV=Length=21
OsKitaake03g009000	HOX10_ORYSJ Homeobox-leucine zipper protein HOX10 OS=Oryza sativa subsp. japonica GN=HOX10 PE=2 SV=Length=83
OsKitaake03g009100	RS173_ARATH 40S ribosomal protein S17-3 OS=Arabidopsis thaliana GN=RPS17C PE=2 SV=Length=14
OsKitaake03g009200	BTF3_ARATH Basic transcription factor 3 OS=Arabidopsis thaliana GN=BTF3 PE=1 SV=Length=16
OsKitaake03g009300	A0A0P0VS13_ORYSJ Os03g0109650 protein (Fragment) OS=Oryza sativa subsp. japonica GN=Os03g0109650 PE=4 SV=Length=11
OsKitaake03g009400	A0A0E0NNL6_ORYRU Uncharacterized protein OS=Oryza rufipogon PE=4 SV=Length=34
OsKitaake03g009500	WEB1_ARATH Protein WEAK CHLOROPLAST MOVEMENT UNDER BLUE LIGHT 1 OS=Arabidopsis thaliana GN=WEB1 PE=1 SV=Length=80
OsKitaake03g009600	HTRA3_RAT Serine protease HTRA3 OS=Rattus norvegicus GN=Htra3 PE=2 SV=Length=45
OsKitaake03g009700	A0A0E0NNM2_ORYRU Uncharacterized protein OS=Oryza rufipogon PE=4 SV=Length=17
OsKitaake03g009800	Hypothetical protein
OsKitaake03g009900	THOC1_ARATH THO complex subunit 1 OS=Arabidopsis thaliana GN=THO1 PE=1 SV=Length=59
OsKitaake03g010000	KIP1L_ARATH Kinase-interacting family protein OS=Arabidopsis thaliana GN=At1g48405 PE=2 SV=Length=29
OsKitaake03g010050	Hypothetical protein
OsKitaake03g010100	LYSM2_HUMAN LysM and putative peptidoglycan-binding domain-containing protein 2 OS=Homo sapiens GN=LYSMD2 PE=1SV=Length=21
OsKitaake03g010200	DRM2_ORYSJ DNA (cytosine-5)-methyltransferase DRM2 OS=Oryza sativa subsp. japonica GN=DRM2 PE=1 SV=Length=59
OsKitaake03g010300	UP3_ARATH Stress-response A/B barrel domain-containing protein UP3 OS=Arabidopsis thaliana GN=UP3 PE=2 SV=Length=26
OsKitaake03g010400	Q0DVV4_ORYSJ CLE family OsCLE301 protein OS=Oryza sativa subsp. japonica GN=OsCLE301 PE=2 SV=Length=9
OsKitaake03g010500	FPGS1_ARATH Folylpolyglutamate synthase OS=Arabidopsis thaliana GN=FPGS1 PE=1 SV=Length=57
OsKitaake03g010600	REMO_SOLTU Remorin OS=Solanum tuberosum PE=1 SV=1Length=19
OsKitaake03g010650	NLTPX_ORYSJ Non-specific lipid-transfer protein 2 OS=Oryza sativa subsp. japonica GN=LTP-2 PE=1 SV=Length=9
OsKitaake03g010700	HIP39_ARATH Heavy metal-associated isoprenylated plant protein 39 OS=Arabidopsis thaliana GN=HIPP39 PE=2 SV=Length=17
OsKitaake03g010800	A0A0E0NNN5_ORYRU Uncharacterized protein OS=Oryza rufipogon PE=4 SV=Length=25
OsKitaake03g010900	Q10ST3_ORYSJ Expressed protein OS=Oryza sativa subsp. japonica GN=LOC_Os03g02090 PE=2 SV=Length=57
OsKitaake03g011000	SYVM1_ARATH Valine--tRNA ligase, mitochondrial 1 OS=Arabidopsis thaliana GN=TWN2 PE=2 SV=Length=110
OsKitaake03g011100	SYVM1_ARATH Valine--tRNA ligase, mitochondrial 1 OS=Arabidopsis thaliana GN=TWN2 PE=2 SV=Length=110
OsKitaake03g011200	WDR6_BOVIN WD repeat-containing protein 6 OS=Bos taurus GN=WDR6 PE=2 SV=Length=112
OsKitaake03g011300	AP2A2_ARATH AP-2 complex subunit alpha-2 OS=Arabidopsis thaliana GN=ALPHAC-AD PE=1 SV=Length=101
OsKitaake03g011400	C3H20_ORYSJ Zinc finger CCCH domain-containing protein 20 OS=Oryza sativa subsp. japonica GN=Os03g0112700 PE=2SV=Length=70
OsKitaake03g011500	TMCO4_MOUSE Transmembrane and coiled-coil domain-containing protein 4 OS=Mus musculus GN=Tmco4 PE=2 SV=Length=63
OsKitaake03g011600	C84A1_ARATH Cytochrome P450 84A1 OS=Arabidopsis thaliana GN=CYP84A1 PE=1 SV=Length=52
OsKitaake03g011700	Y1332_ARATH Probable receptor-like protein kinase At1g33260 OS=Arabidopsis thaliana GN=At1g33260 PE=2 SV=Length=34
OsKitaake03g011800	KITH_ORYSJ Thymidine kinase OS=Oryza sativa subsp. japonica GN=TK PE=2 SV=Length=27
OsKitaake03g011900	Q10SR6_ORYSJ F-box domain containing protein, expressed OS=Oryza sativa subsp. japonica GN=LOC_Os03g02210 PE=4SV=Length=44
OsKitaake03g012000	TGT2_ARATH Trihelix transcription factor GT-2 OS=Arabidopsis thaliana GN=GT-2 PE=2 SV=Length=57
OsKitaake03g012100	A0A0P0VS93_ORYSJ Os03g0113600 protein OS=Oryza sativa subsp. japonica GN=Os03g0113600 PE=4 SV=Length=10
OsKitaake03g012200	HSP7M_PHAVU Heat shock 70 kDa protein, mitochondrial OS=Phaseolus vulgaris PE=2 SV=Length=67
OsKitaake03g012300	HLB1_ARATH Protein HLB1 OS=Arabidopsis thaliana GN=HLB1 PE=1 SV=Length=56
OsKitaake03g012400	Q8GZX5_ORYSJ Expressed protein OS=Oryza sativa subsp. japonica GN=OSJNBa0090O10.8 PE=2 SV=Length=19
OsKitaake03g012500	KN14E_ORYSJ Kinesin-like protein KIN-14E OS=Oryza sativa subsp. japonica GN=KIN14E PE=2 SV=Length=108
OsKitaake03g012600	A0A0E0NNQ9_ORYRU Uncharacterized protein OS=Oryza rufipogon PE=4 SV=Length=23
OsKitaake03g012700	EIF1A_BOVIN Probable RNA-binding protein EIF1AD OS=Bos taurus GN=EIF1AD PE=2 SV=Length=16
OsKitaake03g012800	FRAY2_DICDI Serine/threonine-protein kinase fray2 OS=Dictyostelium discoideum GN=fray2 PE=3 SV=Length=102
OsKitaake03g012900	AATP4_ARATH AAA-ATPase At2g46620 OS=Arabidopsis thaliana GN=At2g46620 PE=2 SV=Length=49
OsKitaake03g013000	Hypothetical protein
OsKitaake03g013100	MFSD5_HUMAN Molybdate-anion transporter OS=Homo sapiens GN=MFSD5 PE=1 SV=Length=45
OsKitaake03g013200	TI231_ARATH Mitochondrial import inner membrane translocase subunit TIM23-1 OS=Arabidopsis thaliana GN=TIM23-1PE=2 SV=Length=18
OsKitaake03g013300	ENL1_ARATH Early nodulin-like protein 1 OS=Arabidopsis thaliana GN=At2g25060 PE=1 SV=Length=18
OsKitaake03g013400	FKGP_ARATH Bifunctional fucokinase/fucose pyrophosphorylase OS=Arabidopsis thaliana GN=FKGP PE=1 SV=Length=105
OsKitaake03g013500	PNO1_DROME RNA-binding protein pno1 OS=Drosophila melanogaster GN=l(1)G0004 PE=2 SV=Length=24
OsKitaake03g013600	PP279_ARATH Pentatricopeptide repeat-containing protein At3g53170 OS=Arabidopsis thaliana GN=At3g53170 PE=3 SV=Length=44
OsKitaake03g013700	WDR44_BOVIN WD repeat-containing protein 44 OS=Bos taurus GN=WDR44 PE=1 SV=Length=91
OsKitaake03g013800	PPOX2_ARATH Pyridoxine/pyridoxamine 5'-phosphate oxidase 2 OS=Arabidopsis thaliana GN=PPOX2 PE=1 SV=Length=19
OsKitaake03g013900	TIC32_ARATH Short-chain dehydrogenase TIC 32, chloroplastic OS=Arabidopsis thaliana GN=TIC32 PE=2 SV=Length=32
OsKitaake03g014000	B9FAG0_ORYSJ Uncharacterized protein OS=Oryza sativa subsp. japonica GN=OsJ_09168 PE=4 SV=Length=34
OsKitaake03g014100	OXA1L_ARATH Mitochondrial inner membrane protein OXA1-like OS=Arabidopsis thaliana GN=OXA1L PE=2 SV=Length=43
OsKitaake03g014200	A0A0D3FD01_9ORYZ Uncharacterized protein OS=Oryza barthii PE=4 SV=Length=35
OsKitaake03g014300	RBL2_ARATH RHOMBOID-like protein 2 OS=Arabidopsis thaliana GN=RBL2 PE=1 SV=Length=31
OsKitaake03g014400	CSN1_ARATH COP9 signalosome complex subunit 1 OS=Arabidopsis thaliana GN=CSN1 PE=1 SV=Length=44
OsKitaake03g014500	Q0DVR3_ORYSJ Os03g0116600 protein OS=Oryza sativa subsp. japonica GN=Os03g0116600 PE=4 SV=Length=9
OsKitaake03g014600	P2A13_ARATH F-box protein PP2-A13 OS=Arabidopsis thaliana GN=PP2A13 PE=1 SV=Length=29
OsKitaake03g014700	FB345_ARATH F-box protein At4g00755 OS=Arabidopsis thaliana GN=At4g00755 PE=2 SV=Length=37
OsKitaake03g014801	DAPB3_ARATH Dihydrodipicolinate reductase-like protein CRR1, chloroplastic OS=Arabidopsis thaliana GN=DAPB3 PE=2SV=Length=29
OsKitaake03g014900	PUB4_ARATH U-box domain-containing protein 4 OS=Arabidopsis thaliana GN=PUB4 PE=1 SV=Length=82
OsKitaake03g015000	PX111_ORYSJ Peroxisomal membrane protein 11-1 OS=Oryza sativa subsp. japonica GN=PEX11-1 PE=2 SV=Length=23
OsKitaake03g015100	RIBD_MAIZE Riboflavin biosynthesis protein PYRD, chloroplastic OS=Zea mays GN=PYRD PE=2 SV=Length=39
OsKitaake03g015200	XTH31_ARATH Xyloglucan endotransglucosylase/hydrolase protein 31 OS=Arabidopsis thaliana GN=XTH31 PE=1 SV=Length=29
OsKitaake03g015300	FN3KR_ORYSJ Protein-ribulosamine 3-kinase, chloroplastic OS=Oryza sativa subsp. japonica GN=Os03g0117800 PE=2 SV=Length=34
OsKitaake03g015400	ERF25_ARATH Ethylene-responsive transcription factor ERF025 OS=Arabidopsis thaliana GN=ERF025 PE=2 SV=Length=23
OsKitaake03g015500	Q10SM0_ORYSJ Expressed protein OS=Oryza sativa subsp. japonica GN=Os03g0118100 PE=2 SV=Length=45
OsKitaake03g015600	UTR2_ARATH UDP-galactose/UDP-glucose transporter 2 OS=Arabidopsis thaliana GN=UTR2 PE=2 SV=Length=34
OsKitaake03g015700	CDKA1_ORYSJ Cyclin-dependent kinase A-1 OS=Oryza sativa subsp. japonica GN=CDKA-1 PE=1 SV=Length=29
OsKitaake03g015801	Hypothetical protein
OsKitaake03g015900	DAPB3_ARATH Dihydrodipicolinate reductase-like protein CRR1, chloroplastic OS=Arabidopsis thaliana GN=DAPB3 PE=2SV=Length=29
OsKitaake03g016000	Hypothetical protein
OsKitaake03g016100	HTH_ARATH Protein HOTHEAD OS=Arabidopsis thaliana GN=HTH PE=1 SV=Length=59
OsKitaake03g016200	HMCS_ARATH Hydroxymethylglutaryl-CoA synthase OS=Arabidopsis thaliana GN=HMGS PE=1 SV=Length=46
OsKitaake03g016300	ATX10_XENTR Ataxin-10 OS=Xenopus tropicalis GN=atxn10 PE=2 SV=Length=48
OsKitaake03g016400	Q10SL2_ORYSJ ABR017Cp, putative, expressed OS=Oryza sativa subsp. japonica GN=LOC_Os03g02730 PE=2 SV=Length=25
OsKitaake03g016500	PLDB1_ARATH Phospholipase D beta 1 OS=Arabidopsis thaliana GN=PLDBETA1 PE=1 SV=Length=108
OsKitaake03g016600	Hypothetical protein
OsKitaake03g016700	SBT12_ARATH Subtilisin-like protease SBT1.2 OS=Arabidopsis thaliana GN=SBT1.2 PE=2 SV=Length=77
OsKitaake03g016901	CALS9_ARATH Callose synthase 9 OS=Arabidopsis thaliana GN=CALS9 PE=2 SV=Length=189
OsKitaake03g017100	PP391_ARATH Pentatricopeptide repeat-containing protein At5g18390, mitochondrial OS=Arabidopsis thaliana GN=At5g18390PE=2 SV=Length=45
OsKitaake03g017200	H4_SOYBN Histone H4 OS=Glycine max PE=3 SV=1Length=10
OsKitaake03g017400	Hypothetical protein
OsKitaake03g017500	NAC86_ARATH NAC domain-containing protein 86 OS=Arabidopsis thaliana GN=NAC086 PE=2 SV=Length=47
OsKitaake03g017700	B9FAH9_ORYSJ Uncharacterized protein OS=Oryza sativa subsp. japonica GN=OsJ_09201 PE=4 SV=Length=41
OsKitaake03g017800	ALIS5_ARATH ALA-interacting subunit 5 OS=Arabidopsis thaliana GN=ALIS5 PE=1 SV=Length=35
OsKitaake03g017900	A0A0D9Z1B2_9ORYZ Uncharacterized protein OS=Oryza glumipatula PE=4 SV=Length=8
OsKitaake03g018000	Y3126_ARATH Uncharacterized protein At3g61260 OS=Arabidopsis thaliana GN=At3g61260 PE=1 SV=Length=21
OsKitaake03g018050	Hypothetical protein
OsKitaake03g018100	TOM3_ARATH Tobamovirus multiplication protein 3 OS=Arabidopsis thaliana GN=TOM3 PE=1 SV=Length=30
OsKitaake03g018200	HIP30_ARATH Heavy metal-associated isoprenylated plant protein 30 OS=Arabidopsis thaliana GN=HIPP30 PE=1 SV=Length=17
OsKitaake03g018300	A0A0E0NNX8_ORYRU Uncharacterized protein OS=Oryza rufipogon PE=4 SV=Length=65
OsKitaake03g018400	Y3209_ORYSJ B3 domain-containing protein Os03g0120900 OS=Oryza sativa subsp. japonica GN=Os03g0120900 PE=2 SV=Length=31
OsKitaake03g018500	PER5_VITVI Peroxidase 5 OS=Vitis vinifera GN=GSVIVT00037159001 PE=1 SV=Length=32
OsKitaake03g018600	PER5_VITVI Peroxidase 5 OS=Vitis vinifera GN=GSVIVT00037159001 PE=1 SV=Length=32
OsKitaake03g018700	SYP52_ARATH Syntaxin-52 OS=Arabidopsis thaliana GN=SYP52 PE=1 SV=Length=23
OsKitaake03g018750	Hypothetical protein
OsKitaake03g018800	PER5_VITVI Peroxidase 5 OS=Vitis vinifera GN=GSVIVT00037159001 PE=1 SV=Length=32
OsKitaake03g018900	NACA_PINTA Nascent polypeptide-associated complex subunit alpha-like protein OS=Pinus taeda PE=2 SV=Length=20
OsKitaake03g019000	DCL1_ORYSJ Endoribonuclease Dicer homolog 1 OS=Oryza sativa subsp. japonica GN=DCL1 PE=3 SV=Length=188
OsKitaake03g019100	ATG1A_ARATH Serine/threonine-protein kinase ATG1a OS=Arabidopsis thaliana GN=ATG1A PE=1 SV=Length=62
OsKitaake03g019200	BH070_ARATH Transcription factor bHLH70 OS=Arabidopsis thaliana GN=BHLH70 PE=2 SV=Length=37
OsKitaake03g019400	RK11_ARATH 50S ribosomal protein L11, chloroplastic OS=Arabidopsis thaliana GN=RPL11 PE=2 SV=Length=22
OsKitaake03g019500	FL3H2_ORYSJ Flavanone 3-dioxygenase 2 OS=Oryza sativa subsp. japonica GN=F3H-2 PE=1 SV=Length=34
OsKitaake03g019600	MAD50_ORYSJ MADS-box transcription factor 50 OS=Oryza sativa subsp. japonica GN=MADS50 PE=2 SV=Length=23
OsKitaake03g019700	Q0DTZ7_ORYSJ Os03g0215600 protein OS=Oryza sativa subsp. japonica GN=Os03g0215600 PE=4 SV=Length=40
OsKitaake03g019800	MAD50_ORYSJ MADS-box transcription factor 50 OS=Oryza sativa subsp. japonica GN=MADS50 PE=2 SV=Length=23
OsKitaake03g019900	SCE1_ARATH SUMO-conjugating enzyme SCE1 OS=Arabidopsis thaliana GN=SCE1 PE=1 SV=Length=16
OsKitaake03g020000	NUCL2_ORYSJ Nucleolin 2 OS=Oryza sativa subsp. japonica GN=Os04g0620700 PE=2 SV=Length=70
OsKitaake03g020100	FZR2_ARATH Protein FIZZY-RELATED 2 OS=Arabidopsis thaliana GN=FZR2 PE=1 SV=Length=48
OsKitaake03g020200	KNOS3_ORYSJ Homeobox protein knotted-1-like 3 OS=Oryza sativa subsp. japonica GN=HOS66 PE=2 SV=Length=31
OsKitaake03g020300	A0A0D3FD69_9ORYZ Uncharacterized protein OS=Oryza barthii PE=4 SV=Length=27
OsKitaake03g020400	I1P717_ORYGL Uncharacterized protein OS=Oryza glaberrima PE=4 SV=Length=23
OsKitaake03g020500	BEL1_ARATH Homeobox protein BEL1 homolog OS=Arabidopsis thaliana GN=BEL1 PE=1 SV=Length=61
OsKitaake03g020600	LFNG_DANRE Beta-1,3-N-acetylglucosaminyltransferase lunatic fringe OS=Danio rerio GN=lfng PE=2 SV=Length=37
OsKitaake03g020700	Y5241_ARATH Probable receptor-like protein kinase At5g24010 OS=Arabidopsis thaliana GN=At5g24010 PE=1 SV=Length=82
OsKitaake03g020800	Y5241_ARATH Probable receptor-like protein kinase At5g24010 OS=Arabidopsis thaliana GN=At5g24010 PE=1 SV=Length=82
OsKitaake03g020900	Hypothetical protein
OsKitaake03g021000	MAKR6_ARATH Probable membrane-associated kinase regulator 6 OS=Arabidopsis thaliana GN=MAKR6 PE=2 SV=Length=23
OsKitaake03g021100	J3LJG4_ORYBR Uncharacterized protein OS=Oryza brachyantha PE=4 SV=Length=16
OsKitaake03g021200	PGLR_VITVI Probable polygalacturonase OS=Vitis vinifera GN=GSVIVT00026920001 PE=1 SV=Length=49
OsKitaake03g021300	RK5_ORYSJ 50S ribosomal protein L5, chloroplastic OS=Oryza sativa subsp. japonica GN=RPL5 PE=2 SV=Length=27
OsKitaake03g021400	BCH_GENLU Beta-carotene 3-hydroxylase, chloroplastic OS=Gentiana lutea GN=BHY PE=2 SV=Length=32
OsKitaake03g021500	PINX1_MOUSE PIN2/TERF1-interacting telomerase inhibitor 1 OS=Mus musculus GN=Pinx1 PE=1 SV=Length=33
OsKitaake03g021600	LCKB2_ARATH Sphingoid long-chain bases kinase 2, mitochondrial OS=Arabidopsis thaliana GN=LCKB2 PE=2 SV=Length=36
OsKitaake03g021700	Y1154_ARATH Probable serine/threonine-protein kinase At1g01540 OS=Arabidopsis thaliana GN=At1g01540 PE=1 SV=Length=47
OsKitaake03g021800	I1P732_ORYGL Uncharacterized protein OS=Oryza glaberrima PE=4 SV=Length=10
OsKitaake03g021900	Y1733_ARATH DUF21 domain-containing protein At1g47330 OS=Arabidopsis thaliana GN=CBSDUF7 PE=1 SV=Length=52
OsKitaake03g022000	A0A0E0NP28_ORYRU Uncharacterized protein OS=Oryza rufipogon PE=4 SV=Length=23
OsKitaake03g022100	TRPD_ARATH Anthranilate phosphoribosyltransferase, chloroplastic OS=Arabidopsis thaliana GN=PAT1 PE=2 SV=Length=44
OsKitaake03g022200	Hypothetical protein
OsKitaake03g022300	CTBP_ARATH C-terminal binding protein AN OS=Arabidopsis thaliana GN=AN PE=1 SV=Length=63
OsKitaake03g022400	SPEE_BIFLO Probable polyamine aminopropyl transferase OS=Bifidobacterium longum (strain NCC 2705) GN=speE PE=3SV=Length=44
OsKitaake03g022500	OFP8_ORYSJ Transcription repressor OFP8 OS=Oryza sativa subsp. japonica GN=OFP8 PE=1 SV=Length=22
OsKitaake03g022600	HIP39_ARATH Heavy metal-associated isoprenylated plant protein 39 OS=Arabidopsis thaliana GN=HIPP39 PE=2 SV=Length=17
OsKitaake03g022700	CIPK9_ORYSJ CBL-interacting protein kinase 9 OS=Oryza sativa subsp. japonica GN=CIPK9 PE=2 SV=Length=45
OsKitaake03g022800	Q0DVJ5_ORYSJ Os03g0126900 protein OS=Oryza sativa subsp. japonica GN=Os03g0126900 PE=4 SV=Length=11
OsKitaake03g022900	A0A0D3FDA4_9ORYZ Uncharacterized protein OS=Oryza barthii PE=4 SV=Length=11
OsKitaake03g023000	NAC37_ARATH NAC domain-containing protein 37 OS=Arabidopsis thaliana GN=NAC037 PE=1 SV=Length=36
OsKitaake03g023100	RF2B_ORYSJ Transcription factor RF2b OS=Oryza sativa subsp. japonica GN=RF2b PE=1 SV=Length=32
OsKitaake03g023200	A0A0E0NP47_ORYRU Uncharacterized protein OS=Oryza rufipogon PE=4 SV=Length=88
OsKitaake03g023300	Y1124_ARATH Probable LRR receptor-like serine/threonine-protein kinase At1g12460 OS=Arabidopsis thaliana GN=At1g12460PE=2 SV=Length=88
OsKitaake03g023400	Q8S5V2_ORYSJ Uncharacterized protein OS=Oryza sativa subsp. japonica GN=LOC_Os03g03580 PE=4 SV=Length=23
OsKitaake03g023500	KEA5_ARATH K(+) efflux antiporter 5 OS=Arabidopsis thaliana GN=KEA5 PE=2 SV=Length=56
OsKitaake03g023600	FLA8_ARATH Fasciclin-like arabinogalactan protein 8 OS=Arabidopsis thaliana GN=FLA8 PE=1 SV=Length=42
OsKitaake03g023750	CALS3_ARATH Callose synthase 3 OS=Arabidopsis thaliana GN=CALS3 PE=3 SV=Length=195
OsKitaake03g023900	A0A0E0GG75_ORYNI Uncharacterized protein OS=Oryza nivara PE=4 SV=Length=19
OsKitaake03g024000	Hypothetical protein
OsKitaake03g024100	A0A0E0NP57_ORYRU Uncharacterized protein OS=Oryza rufipogon PE=4 SV=Length=16
OsKitaake03g024200	A0A0D9Z1K3_9ORYZ Uncharacterized protein OS=Oryza glumipatula PE=4 SV=Length=12
OsKitaake03g024300	DPOD2_ORYSJ DNA polymerase delta small subunit OS=Oryza sativa subsp. japonica GN=POLD2 PE=2 SV=Length=42
OsKitaake03g024400	A0A0E0CUK9_9ORYZ Uncharacterized protein OS=Oryza meridionalis PE=4 SV=Length=8
OsKitaake03g024500	CDPK7_ORYSJ Calcium-dependent protein kinase 7 OS=Oryza sativa subsp. japonica GN=CPK7 PE=2 SV=Length=54
OsKitaake03g024600	B8AMD3_ORYSI Putative uncharacterized protein OS=Oryza sativa subsp. indica GN=OsI_09830 PE=4 SV=Length=36
OsKitaake03g024700	MSSP2_ARATH Monosaccharide-sensing protein 2 OS=Arabidopsis thaliana GN=MSSP2 PE=1 SV=Length=72
OsKitaake03g024800	PIGF_HUMAN Phosphatidylinositol-glycan biosynthesis class F protein OS=Homo sapiens GN=PIGF PE=1 SV=Length=21
OsKitaake03g024900	MLOH1_ORYSI MLO protein homolog 1 OS=Oryza sativa subsp. indica GN=MLO1 PE=3 SV=Length=54
OsKitaake03g024950	A0A0D9Z1L1_9ORYZ Uncharacterized protein OS=Oryza glumipatula PE=3 SV=Length=98
OsKitaake03g025000	RP44A_ARATH Exosome complex exonuclease RRP44 homolog A OS=Arabidopsis thaliana GN=RRP44A PE=2 SV=Length=93
OsKitaake03g025100	G3PB_ARATH Glyceraldehyde-3-phosphate dehydrogenase GAPB, chloroplastic OS=Arabidopsis thaliana GN=GAPB PE=1 SV=Length=44
OsKitaake03g025200	A0A0E0NP72_ORYRU Uncharacterized protein OS=Oryza rufipogon PE=4 SV=Length=13
OsKitaake03g025300	Y4597_ARATH Uncharacterized protein At4g15970 OS=Arabidopsis thaliana GN=At4g15970 PE=2 SV=Length=36
OsKitaake03g025400	MYBF_ARATH Putative Myb family transcription factor At1g14600 OS=Arabidopsis thaliana GN=At1g14600 PE=2 SV=Length=25
OsKitaake03g025500	NDUB7_ARATH NADH dehydrogenase [ubiquinone] 1 beta subcomplex subunit 7 OS=Arabidopsis thaliana GN=At2g02050 PE=3SV=Length=10
OsKitaake03g025600	AAE12_ARATH Probable acyl-activating enzyme 12, peroxisomal OS=Arabidopsis thaliana GN=AAE12 PE=2 SV=Length=57
OsKitaake03g025650	Y1960_ARATH Probable serine/threonine-protein kinase At1g09600 OS=Arabidopsis thaliana GN=At1g09600 PE=3 SV=Length=71
OsKitaake03g025700	DF322_SOLTU Defensin-like protein P322 OS=Solanum tuberosum PE=2 SV=Length=7
OsKitaake03g025800	KAD1_ORYSJ Probable adenylate kinase 1, chloroplastic OS=Oryza sativa subsp. japonica GN=Os03g0130400 PE=2 SV=Length=29
OsKitaake03g025900	YHLA_SCHPO Uncharacterized calcium-binding protein C800.10c OS=Schizosaccharomyces pombe (strain 972 / ATCC 24843)GN=SPBC800.10c PE=4 SV=Length=111
OsKitaake03g026000	GATA7_ARATH GATA transcription factor 7 OS=Arabidopsis thaliana GN=GATA7 PE=2 SV=Length=23
OsKitaake03g026100	TRM32_ARATH Protein TRM32 OS=Arabidopsis thaliana GN=TRM32 PE=2 SV=Length=55
OsKitaake03g026200	NTPCR_BOVIN Cancer-related nucleoside-triphosphatase homolog OS=Bos taurus GN=NTPCR PE=2 SV=Length=19
OsKitaake03g026300	BRPF3_HUMAN Bromodomain and PHD finger-containing protein 3 OS=Homo sapiens GN=BRPF3 PE=1 SV=Length=120
OsKitaake03g026400	PBL21_ARATH Probable serine/threonine-protein kinase PBL21 OS=Arabidopsis thaliana GN=PBL21 PE=1 SV=Length=38
OsKitaake03g026500	PIX13_ARATH Probable serine/threonine-protein kinase PIX13 OS=Arabidopsis thaliana GN=PIX13 PE=1 SV=Length=41
OsKitaake03g026600	NLP1_ORYSJ Protein NLP1 OS=Oryza sativa subsp. japonica GN=NLP1 PE=2 SV=Length=94
OsKitaake03g026700	CATA1_WHEAT Catalase-1 OS=Triticum aestivum GN=CAT1 PE=2 SV=Length=49
OsKitaake03g026800	DSK2B_ARATH Ubiquitin domain-containing protein DSK2b OS=Arabidopsis thaliana GN=DSK2B PE=1 SV=Length=55
OsKitaake03g026900	PCNB_HAEIN Poly(A) polymerase I OS=Haemophilus influenzae (strain ATCC 51907 / DSM 11121 / KW20 / Rd) GN=pcnB PE=3SV=Length=45
OsKitaake03g027000	LTO1_ARATH Thiol-disulfide oxidoreductase LTO1 OS=Arabidopsis thaliana GN=LTO1 PE=1 SV=Length=37
OsKitaake03g027100	C124A_XENLA Coiled-coil domain-containing protein 124-A OS=Xenopus laevis GN=ccdc124-a PE=2 SV=Length=21
OsKitaake03g027200	SR43C_ORYSJ Probable signal recognition particle 43 kDa protein, chloroplastic OS=Oryza sativa subsp. japonicaGN=Os03g0131900 PE=2 SV=Length=38
OsKitaake03g027300	4CLL4_ORYSJ 4-coumarate--CoA ligase-like 4 OS=Oryza sativa subsp. japonica GN=4CLL4 PE=2 SV=Length=55
OsKitaake03g027401	A0A0E0CUQ5_9ORYZ Uncharacterized protein OS=Oryza meridionalis PE=4 SV=Length=8
OsKitaake03g027500	EXLA1_ORYSJ Expansin-like A1 OS=Oryza sativa subsp. japonica GN=EXLA1 PE=2 SV=Length=27
OsKitaake03g027600	HA22I_ARATH HVA22-like protein i OS=Arabidopsis thaliana GN=HVA22I PE=2 SV=Length=29
OsKitaake03g027700	A0A0E0NPA2_ORYRU Uncharacterized protein OS=Oryza rufipogon PE=4 SV=Length=32
OsKitaake03g027800	Y4523_ARATH Probable serine/threonine-protein kinase At4g35230 OS=Arabidopsis thaliana GN=At4g35230 PE=1 SV=Length=51
OsKitaake03g027900	CHI11_ORYSJ Chitinase 11 OS=Oryza sativa subsp. japonica GN=Cht11 PE=2 SV=Length=25
OsKitaake03g028000	NAC35_ARATH NAC domain-containing protein 35 OS=Arabidopsis thaliana GN=NAC035 PE=1 SV=Length=41
OsKitaake03g028100	A0A0D3FDG2_9ORYZ Uncharacterized protein OS=Oryza barthii PE=4 SV=Length=11
OsKitaake03g028200	A0A0E0NPA8_ORYRU Uncharacterized protein OS=Oryza rufipogon PE=4 SV=Length=43
OsKitaake03g028300	CEBIP_ORYSJ Chitin elicitor-binding protein OS=Oryza sativa subsp. japonica GN=CEBIP PE=1 SV=Length=35
OsKitaake03g028400	AAE1_ARATH Probable acyl-activating enzyme 1, peroxisomal OS=Arabidopsis thaliana GN=AAE1 PE=2 SV=Length=55
OsKitaake03g028500	AAE1_ARATH Probable acyl-activating enzyme 1, peroxisomal OS=Arabidopsis thaliana GN=AAE1 PE=2 SV=Length=55
OsKitaake03g028600	SAT2_ORYSJ Probable serine acetyltransferase 2 OS=Oryza sativa subsp. japonica GN=SAT2 PE=2 SV=Length=35
OsKitaake03g028700	HIS1_ORYSJ ATP phosphoribosyltransferase, chloroplastic OS=Oryza sativa subsp. japonica GN=Os03g0134300 PE=3 SV=Length=40
OsKitaake03g028800	C78A6_ARATH Cytochrome P450 78A6 OS=Arabidopsis thaliana GN=CYP78A6 PE=2 SV=Length=53
OsKitaake03g028900	IQD31_ARATH Protein IQ-DOMAIN 31 OS=Arabidopsis thaliana GN=IQD31 PE=1 SV=Length=58
OsKitaake03g029000	GSTFB_ARATH Glutathione S-transferase F11 OS=Arabidopsis thaliana GN=GSTF11 PE=2 SV=Length=21
OsKitaake03g029100	GSTFB_ARATH Glutathione S-transferase F11 OS=Arabidopsis thaliana GN=GSTF11 PE=2 SV=Length=21
OsKitaake03g029200	GSTFA_ARATH Glutathione S-transferase F10 OS=Arabidopsis thaliana GN=GSTF10 PE=1 SV=Length=21
OsKitaake03g029300	GSTFB_ARATH Glutathione S-transferase F11 OS=Arabidopsis thaliana GN=GSTF11 PE=2 SV=Length=21
OsKitaake03g029400	FBL10_ARATH F-box/LRR-repeat protein 10 OS=Arabidopsis thaliana GN=FBL10 PE=2 SV=Length=65
OsKitaake03g029500	AKRP_ARATH Ankyrin repeat domain-containing protein, chloroplastic OS=Arabidopsis thaliana GN=AKRP PE=1 SV=Length=43
OsKitaake03g029600	BH093_ARATH Transcription factor bHLH93 OS=Arabidopsis thaliana GN=BHLH93 PE=1 SV=Length=35
OsKitaake03g029700	A0A0E0CUV3_9ORYZ Uncharacterized protein OS=Oryza meridionalis PE=4 SV=Length=7
OsKitaake03g029800	SMT2_ORYSJ 24-methylenesterol C-methyltransferase 2 OS=Oryza sativa subsp. japonica GN=Smt2-1 PE=2 SV=Length=36
OsKitaake03g029900	Hypothetical protein
OsKitaake03g030000	PHT17_ORYSJ Probable inorganic phosphate transporter 1-7 OS=Oryza sativa subsp. japonica GN=PHT1-7 PE=2 SV=Length=52
OsKitaake03g030100	Y4833_ARATH Uncharacterized protein At4g08330, chloroplastic OS=Arabidopsis thaliana GN=At4g08330 PE=1 SV=Length=16
OsKitaake03g030200	A0A0D3FDJ0_9ORYZ Uncharacterized protein OS=Oryza barthii PE=3 SV=Length=15
OsKitaake03g030300	PP350_ARATH Pentatricopeptide repeat-containing protein At4g35130, chloroplastic OS=Arabidopsis thaliana GN=PCMP-H27PE=3 SV=Length=80
OsKitaake03g030400	CWC23_SCHPO Pre-mRNA-splicing factor cwf23 OS=Schizosaccharomyces pombe (strain 972 / ATCC 24843) GN=cwf23 PE=1SV=Length=28
OsKitaake03g030500	ACOC_ORYSJ Putative aconitate hydratase, cytoplasmic OS=Oryza sativa subsp. japonica GN=Os08g0191100 PE=3 SV=Length=89
OsKitaake03g030600	P2C28_ORYSJ Probable protein phosphatase 2C 28 OS=Oryza sativa subsp. japonica GN=Os03g0137200 PE=2 SV=Length=39
OsKitaake03g030700	CPP1_NICBE Protein CHAPERONE-LIKE PROTEIN OF POR1, chloroplastic OS=Nicotiana benthamiana GN=CPP1 PE=1 SV=Length=25
OsKitaake03g030800	CSCLE_ARATH CSC1-like protein At4g35870 OS=Arabidopsis thaliana GN=GFS10 PE=2 SV=Length=81
OsKitaake03g030900	VDAC6_ORYSJ Mitochondrial outer membrane protein porin 6 OS=Oryza sativa subsp. japonica GN=VDAC6 PE=2 SV=Length=27
OsKitaake03g031000	A0A0E0NPE5_ORYRU Uncharacterized protein OS=Oryza rufipogon PE=4 SV=Length=25
OsKitaake03g031100	MRS2H_ORYSJ Putative magnesium transporter MRS2-H OS=Oryza sativa subsp. japonica GN=MRS2-H PE=2 SV=Length=43
OsKitaake03g031200	KRP5_ORYSJ Cyclin-dependent kinase inhibitor 5 OS=Oryza sativa subsp. japonica GN=KRP5 PE=2 SV=Length=22
OsKitaake03g031300	NPGR2_ARATH Protein NPGR2 OS=Arabidopsis thaliana GN=NPGR2 PE=1 SV=Length=73
OsKitaake03g031400	U2AF2_DROME Splicing factor U2AF 50 kDa subunit OS=Drosophila melanogaster GN=U2af50 PE=1 SV=Length=41
OsKitaake03g031500	B8AMU8_ORYSI Putative uncharacterized protein OS=Oryza sativa subsp. indica GN=OsI_09930 PE=4 SV=Length=112
OsKitaake03g031600	C96AF_ARATH Alkane hydroxylase MAH1 OS=Arabidopsis thaliana GN=CYP96A15 PE=2 SV=Length=49
OsKitaake03g031700	C7J0K5_ORYSJ Os03g0138400 protein OS=Oryza sativa subsp. japonica GN=Os03g0138400 PE=4 SV=Length=10
OsKitaake03g031800	A3ADX4_ORYSJ Uncharacterized protein OS=Oryza sativa subsp. japonica GN=OsJ_09336 PE=4 SV=Length=40
OsKitaake03g031900	B9FAZ4_ORYSJ Uncharacterized protein OS=Oryza sativa subsp. japonica GN=OsJ_09337 PE=4 SV=Length=104
OsKitaake03g032000	PTR3_ARATH Protein NRT1/ PTR FAMILY 5.2 OS=Arabidopsis thaliana GN=NPF5.2 PE=2 SV=Length=58
OsKitaake03g032100	A0A0D3FDL0_9ORYZ Uncharacterized protein OS=Oryza barthii PE=4 SV=Length=31
OsKitaake03g032200	RL23_ARATH 60S ribosomal protein L23 OS=Arabidopsis thaliana GN=RPL23A PE=2 SV=Length=14
OsKitaake03g032300	I1P7E2_ORYGL Uncharacterized protein OS=Oryza glaberrima PE=4 SV=Length=58
OsKitaake03g032400	A2XCB2_ORYSI Putative uncharacterized protein OS=Oryza sativa subsp. indica GN=OsI_09943 PE=4 SV=Length=25
OsKitaake03g032500	COL3_ARATH Zinc finger protein CONSTANS-LIKE 3 OS=Arabidopsis thaliana GN=COL3 PE=1 SV=Length=29
OsKitaake03g032600	C96AF_ARATH Alkane hydroxylase MAH1 OS=Arabidopsis thaliana GN=CYP96A15 PE=2 SV=Length=49
OsKitaake03g032700	C86B1_ARATH Cytochrome P450 86B1 OS=Arabidopsis thaliana GN=CYP86B1 PE=2 SV=Length=55
OsKitaake03g032900	C96AF_ARATH Alkane hydroxylase MAH1 OS=Arabidopsis thaliana GN=CYP96A15 PE=2 SV=Length=49
OsKitaake03g033000	C86B1_ARATH Cytochrome P450 86B1 OS=Arabidopsis thaliana GN=CYP86B1 PE=2 SV=Length=55
OsKitaake03g033100	C96T1_NARAP Noroxomaritidine synthase OS=Narcissus aff. pseudonarcissus MK-2014 GN=Cyp96T1 PE=1 SV=Length=51
OsKitaake03g033200	CRR11_ARATH Cysteine-rich repeat secretory protein 11 OS=Arabidopsis thaliana GN=CRRSP11 PE=1 SV=Length=30
OsKitaake03g033300	A0A0D9Z1V9_9ORYZ Uncharacterized protein OS=Oryza glumipatula PE=4 SV=Length=39
OsKitaake03g033400	Q10RZ6_ORYSJ Expressed protein OS=Oryza sativa subsp. japonica GN=Os03g0140700 PE=2 SV=Length=33
OsKitaake03g033500	A0A0E0NPH1_ORYRU Uncharacterized protein OS=Oryza rufipogon PE=4 SV=Length=52
OsKitaake03g033600	RL212_ARATH 60S ribosomal protein L21-2 OS=Arabidopsis thaliana GN=RPL21E PE=2 SV=Length=16
OsKitaake03g033700	B9FN25_ORYSJ Uncharacterized protein OS=Oryza sativa subsp. japonica GN=OsJ_17517 PE=4 SV=Length=34
OsKitaake03g033750	Hypothetical protein
OsKitaake03g033800	BAMY2_ORYSJ Beta-amylase 2, chloroplastic OS=Oryza sativa subsp. japonica GN=BAMY2 PE=1 SV=Length=55
OsKitaake03g034000	Q10RY5_ORYSJ Expressed protein OS=Oryza sativa subsp. japonica GN=LOC_Os03g04830 PE=2 SV=Length=45
OsKitaake03g034100	Q10RY4_ORYSJ Expressed protein OS=Oryza sativa subsp. japonica GN=Os03g0141800 PE=4 SV=Length=73
OsKitaake03g034300	B8AMW2_ORYSI Putative uncharacterized protein OS=Oryza sativa subsp. indica GN=OsI_09962 PE=4 SV=Length=76
OsKitaake03g034400	Y103_SYNY3 Uncharacterized protein sll0103 OS=Synechocystis sp. (strain PCC 6803 / Kazusa) GN=sll0103 PE=4 SV=Length=42
OsKitaake03g034500	MB101_ARATH Transcription factor MYB101 OS=Arabidopsis thaliana GN=MYB101 PE=2 SV=Length=49
OsKitaake03g034600	Hypothetical protein
OsKitaake03g034700	AB13C_ORYSJ ABC transporter C family member 13 OS=Oryza sativa subsp. japonica GN=ABCC13 PE=2 SV=Length=150
OsKitaake03g034800	A0A0E0NPI3_ORYRU Uncharacterized protein OS=Oryza rufipogon PE=4 SV=Length=54
OsKitaake03g034900	METL6_RAT Methyltransferase-like protein 6 OS=Rattus norvegicus GN=Mettl6 PE=2 SV=Length=28
OsKitaake03g035000	SBT12_ARATH Subtilisin-like protease SBT1.2 OS=Arabidopsis thaliana GN=SBT1.2 PE=2 SV=Length=77
OsKitaake03g035100	Hypothetical protein
OsKitaake03g035200	SYCM_ARATH Cysteine--tRNA ligase, chloroplastic/mitochondrial OS=Arabidopsis thaliana GN=SYCO PE=2 SV=Length=56
OsKitaake03g035300	CH62_MAIZE Chaperonin CPN60-2, mitochondrial OS=Zea mays GN=CPN60II PE=2 SV=Length=57
OsKitaake03g035400	ING1_ARATH PHD finger protein ING1 OS=Arabidopsis thaliana GN=ING1 PE=1 SV=Length=23
OsKitaake03g035500	Q10RW7_ORYSJ Expressed protein OS=Oryza sativa subsp. japonica GN=Os03g0143700 PE=4 SV=Length=90
OsKitaake03g035550	Hypothetical protein
OsKitaake03g035600	PIR_ARATH Protein PIR OS=Arabidopsis thaliana GN=PIR PE=1 SV=Length=128
OsKitaake03g035700	DIR18_ARATH Dirigent protein 18 OS=Arabidopsis thaliana GN=DIR18 PE=2 SV=Length=24
OsKitaake03g035800	A0A0D3FDP8_9ORYZ Uncharacterized protein OS=Oryza barthii PE=4 SV=Length=103
OsKitaake03g036000	A0A0E0GGP1_ORYNI Uncharacterized protein OS=Oryza nivara PE=4 SV=Length=11
OsKitaake03g036100	SC11C_MOUSE Signal peptidase complex catalytic subunit SEC11C OS=Mus musculus GN=Sec11c PE=1 SV=Length=19
OsKitaake03g036200	KATAM_ORYSJ Xyloglucan galactosyltransferase KATAMARI1 homolog OS=Oryza sativa subsp. japonica GN=Os03g0144800PE=2 SV=Length=58
OsKitaake03g036300	KATAM_ORYSJ Xyloglucan galactosyltransferase KATAMARI1 homolog OS=Oryza sativa subsp. japonica GN=Os03g0144800PE=2 SV=Length=58
OsKitaake03g036400	A0A0P0VT87_ORYSJ Os03g0144700 protein (Fragment) OS=Oryza sativa subsp. japonica GN=Os03g0144700 PE=3 SV=Length=37
OsKitaake03g036500	KATAM_ORYSJ Xyloglucan galactosyltransferase KATAMARI1 homolog OS=Oryza sativa subsp. japonica GN=Os03g0144800PE=2 SV=Length=58
OsKitaake03g036600	MIK1_ARATH MDIS1-interacting receptor like kinase 1 OS=Arabidopsis thaliana GN=MIK1 PE=1 SV=Length=101
OsKitaake03g036700	GATA3_ARATH GATA transcription factor 3 OS=Arabidopsis thaliana GN=GATA3 PE=2 SV=Length=26
OsKitaake03g036800	GT14A_ARATH Beta-glucuronosyltransferase GlcAT14A OS=Arabidopsis thaliana GN=GLCAT14A PE=2 SV=Length=44
OsKitaake03g036900	A0A0E0NPL0_ORYRU Uncharacterized protein OS=Oryza rufipogon PE=4 SV=Length=72
OsKitaake03g037000	DEN5B_DANRE DENN domain-containing protein 5B OS=Danio rerio GN=dennd5b PE=2 SV=Length=131
OsKitaake03g037100	C3H48_ARATH Zinc finger CCCH domain-containing protein 48 OS=Arabidopsis thaliana GN=ZFWD1 PE=2 SV=Length=43
OsKitaake03g037200	Q10RU5_ORYSJ Expressed protein OS=Oryza sativa subsp. japonica GN=LOC_Os03g05220 PE=4 SV=Length=19
OsKitaake03g037300	Q0DV73_ORYSJ (RAP Annotation release2) Conserved hypothetical protein OS=Oryza sativa subsp. japonica GN=Os03g0145700PE=2 SV=Length=25
OsKitaake03g037500	BARD1_HUMAN BRCA1-associated RING domain protein 1 OS=Homo sapiens GN=BARD1 PE=1 SV=Length=77
OsKitaake03g037600	ZFP34_ARATH E3 ubiquitin-protein ligase RZFP34 OS=Arabidopsis thaliana GN=RZPF34 PE=1 SV=Length=29
OsKitaake03g037700	RAC2A_ARATH Ras-related protein RABC2a OS=Arabidopsis thaliana GN=RABC2A PE=1 SV=Length=21
OsKitaake03g037800	TIP11_ORYSJ Probable aquaporin TIP1-1 OS=Oryza sativa subsp. japonica GN=TIP1-1 PE=2 SV=Length=25
OsKitaake03g037900	CKS1_ORYSJ Cyclin-dependent kinases regulatory subunit 1 OS=Oryza sativa subsp. japonica GN=CKS1 PE=2 SV=Length=9
OsKitaake03g038000	PAO_ARATH Pheophorbide a oxygenase, chloroplastic OS=Arabidopsis thaliana GN=PAO PE=1 SV=Length=53
OsKitaake03g038100	Y1590_SYNP2 Uncharacterized protein SYNPCC7002_A1590 OS=Synechococcus sp. (strain ATCC 27264 / PCC 7002 / PR-6)GN=SYNPCC7002_A1590 PE=4 SV=Length=19
OsKitaake03g038200	SHGR6_ARATH Protein SHOOT GRAVITROPISM 6 OS=Arabidopsis thaliana GN=SGR6 PE=2 SV=Length=171
OsKitaake03g038300	Hypothetical protein
OsKitaake03g038400	A2XCI3_ORYSI Putative uncharacterized protein OS=Oryza sativa subsp. indica GN=OsI_10017 PE=4 SV=Length=37
OsKitaake03g038500	A0A0D3FDT5_9ORYZ Uncharacterized protein OS=Oryza barthii PE=4 SV=Length=73
OsKitaake03g038600	Q947Y9_ORYSJ Os03g0147300 protein OS=Oryza sativa subsp. japonica GN=Os03g0147300 PE=4 SV=Length=37
OsKitaake03g038700	LSI3_ORYSJ Silicon efflux transporter LSI3 OS=Oryza sativa subsp. japonica GN=LSI3 PE=2 SV=Length=48
OsKitaake03g038800	METL1_ARATH Methyltransferase-like protein 1 OS=Arabidopsis thaliana GN=EMB1691 PE=2 SV=Length=77
OsKitaake03g038900	A0A0D3FDU1_9ORYZ Uncharacterized protein OS=Oryza barthii PE=4 SV=Length=14
OsKitaake03g039000	IMP2L_DANRE Mitochondrial inner membrane protease subunit 2 OS=Danio rerio GN=immp2l PE=2 SV=Length=18
OsKitaake03g039100	U496C_ORYSJ UPF0496 protein 3 OS=Oryza sativa subsp. japonica GN=Os03g0148000 PE=2 SV=Length=37
OsKitaake03g039200	A0A0N7KGK8_ORYSJ Os03g0148300 protein OS=Oryza sativa subsp. japonica GN=Os03g0148300 PE=4 SV=Length=24
OsKitaake03g039300	Q8H086_ORYSJ Expressed protein OS=Oryza sativa subsp. japonica GN=LOC_Os03g05460 PE=4 SV=Length=44
OsKitaake03g039400	CRCK2_ARATH Calmodulin-binding receptor-like cytoplasmic kinase 2 OS=Arabidopsis thaliana GN=CRCK2 PE=2 SV=Length=41
OsKitaake03g039500	SE14_ORYSJ Lysine-specific demethylase SE14 OS=Oryza sativa subsp. japonica GN=SE14 PE=3 SV=Length=148
OsKitaake03g039600	TAC1_ARATH Transcriptional regulator TAC1 OS=Arabidopsis thaliana GN=TAC1 PE=2 SV=Length=17
OsKitaake03g039700	LBD16_ARATH LOB domain-containing protein 16 OS=Arabidopsis thaliana GN=LBD16 PE=1 SV=Length=24
OsKitaake03g039800	LBD17_ARATH LOB domain-containing protein 17 OS=Arabidopsis thaliana GN=LBD17 PE=2 SV=Length=24
OsKitaake03g039900	A0A0D3FDV2_9ORYZ Uncharacterized protein OS=Oryza barthii PE=4 SV=Length=15
OsKitaake03g040000	WTR14_ARATH WAT1-related protein At2g39510 OS=Arabidopsis thaliana GN=At2g39510 PE=2 SV=Length=37
OsKitaake03g040100	KLCR1_ARATH Protein KINESIN LIGHT CHAIN-RELATED 1 OS=Arabidopsis thaliana GN=KLCR1 PE=1 SV=Length=60
OsKitaake03g040300	ATL16_ARATH RING-H2 finger protein ATL16 OS=Arabidopsis thaliana GN=ATL16 PE=2 SV=Length=37
OsKitaake03g040400	ATL1_ARATH RING-H2 finger protein ATL1 OS=Arabidopsis thaliana GN=ATL1 PE=2 SV=Length=38
OsKitaake03g040500	ERF98_ARATH Ethylene-responsive transcription factor ERF098 OS=Arabidopsis thaliana GN=ERF098 PE=1 SV=Length=13
OsKitaake03g040600	PT112_ORYSJ Probable inorganic phosphate transporter 1-12 OS=Oryza sativa subsp. japonica GN=PHT1-12 PE=2 SV=Length=54
OsKitaake03g040700	PHT11_ORYSJ Inorganic phosphate transporter 1-1 OS=Oryza sativa subsp. japonica GN=PHT1-1 PE=2 SV=Length=52
OsKitaake03g040800	A0A0P0VT20_ORYSJ Os03g0150700 protein OS=Oryza sativa subsp. japonica GN=Os03g0150700 PE=4 SV=Length=40
OsKitaake03g040900	PHT12_ORYSJ Inorganic phosphate transporter 1-2 OS=Oryza sativa subsp. japonica GN=PTH1-2 PE=2 SV=Length=52
OsKitaake03g041000	GACY_DICDI Rho GTPase-activating protein gacY OS=Dictyostelium discoideum GN=gacY PE=3 SV=Length=72
OsKitaake03g041100	GDAP2_NEMVE Protein GDAP2 homolog OS=Nematostella vectensis GN=gdap2 PE=3 SV=Length=50
OsKitaake03g041200	SE14_ORYSJ Lysine-specific demethylase SE14 OS=Oryza sativa subsp. japonica GN=SE14 PE=3 SV=Length=148
OsKitaake03g041300	I1P7M8_ORYGL Uncharacterized protein OS=Oryza glaberrima PE=4 SV=Length=10
OsKitaake03g041400	NATAL_ARATH Probable acetyltransferase NATA1-like OS=Arabidopsis thaliana GN=At2g39020 PE=2 SV=Length=23
OsKitaake03g041500	WDR3_DICDI WD repeat-containing protein 3 homolog OS=Dictyostelium discoideum GN=wdr3 PE=3 SV=Length=94
OsKitaake03g041600	CDC48_SOYBN Cell division cycle protein 48 homolog OS=Glycine max GN=CDC48 PE=2 SV=Length=80
OsKitaake03g041700	RABF1_ARATH Ras-related protein RABF1 OS=Arabidopsis thaliana GN=RABF1 PE=1 SV=Length=20
OsKitaake03g041800	HIP6_ARATH Heavy metal-associated isoprenylated plant protein 6 OS=Arabidopsis thaliana GN=HIPP06 PE=1 SV=Length=39
OsKitaake03g041900	DPB_ARATH Transcription factor-like protein DPB OS=Arabidopsis thaliana GN=DPB PE=1 SV=Length=38
OsKitaake03g042000	PER44_ARATH Peroxidase 44 OS=Arabidopsis thaliana GN=PER44 PE=2 SV=Length=31
OsKitaake03g042100	4CLL1_ORYSJ 4-coumarate--CoA ligase-like 1 OS=Oryza sativa subsp. japonica GN=4CLL1 PE=2 SV=Length=55
OsKitaake03g042200	Q10RN3_ORYSJ Expressed protein OS=Oryza sativa subsp. japonica GN=LOC_Os03g05800 PE=4 SV=Length=23
OsKitaake03g042300	SVR1_ARATH Putative ribosomal large subunit pseudouridine synthase SVR1, chloroplastic OS=Arabidopsis thalianaGN=SVR1 PE=1 SV=Length=41
OsKitaake03g042400	B9FBD7_ORYSJ Uncharacterized protein OS=Oryza sativa subsp. japonica GN=OsJ_09447 PE=4 SV=Length=119
OsKitaake03g042500	KINUA_ORYSJ Kinesin-like protein KIN-UA OS=Oryza sativa subsp. japonica GN=KINUA PE=2 SV=Length=94
OsKitaake03g042600	RBM39_PONAB RNA-binding protein 39 OS=Pongo abelii GN=RBM39 PE=2 SV=Length=52
OsKitaake03g042700	HPXO_KLEP7 FAD-dependent urate hydroxylase OS=Klebsiella pneumoniae subsp. pneumoniae (strain ATCC 700721 / MGH78578) GN=hpxO PE=1 SV=Length=38
OsKitaake03g042801	A2XCM7_ORYSI Putative uncharacterized protein OS=Oryza sativa subsp. indica GN=OsI_10062 PE=4 SV=Length=59
OsKitaake03g042900	HPXO_ACIAD FAD-dependent urate hydroxylase OS=Acinetobacter baylyi (strain ATCC 33305 / BD413 / ADP1) GN=hpxO PE=1SV=Length=38
OsKitaake03g043000	HPXO_ACIAD FAD-dependent urate hydroxylase OS=Acinetobacter baylyi (strain ATCC 33305 / BD413 / ADP1) GN=hpxO PE=1SV=Length=38
OsKitaake03g043100	HPXO_ACIAD FAD-dependent urate hydroxylase OS=Acinetobacter baylyi (strain ATCC 33305 / BD413 / ADP1) GN=hpxO PE=1SV=Length=38
OsKitaake03g043200	HPXO_ACIAD FAD-dependent urate hydroxylase OS=Acinetobacter baylyi (strain ATCC 33305 / BD413 / ADP1) GN=hpxO PE=1SV=Length=38
OsKitaake03g043300	RS92_ARATH 40S ribosomal protein S9-2 OS=Arabidopsis thaliana GN=RPS9C PE=1 SV=Length=19
OsKitaake03g043400	6HN3M_PSEPK 6-hydroxynicotinate 3-monooxygenase OS=Pseudomonas putida (strain ATCC 47054 / DSM 6125 / NCIMB 11950/ KT2440) GN=nicC PE=1 SV=Length=38
OsKitaake03g043500	EXP12_ORYSJ Expansin-A12 OS=Oryza sativa subsp. japonica GN=EXPA12 PE=2 SV=Length=25
OsKitaake03g043600	EXP25_ORYSJ Expansin-A25 OS=Oryza sativa subsp. japonica GN=EXPA25 PE=2 SV=Length=25
OsKitaake03g043700	EXP15_ORYSJ Expansin-A15 OS=Oryza sativa subsp. japonica GN=EXPA15 PE=2 SV=Length=26
OsKitaake03g043800	EXP18_ORYSJ Expansin-A18 OS=Oryza sativa subsp. japonica GN=EXPA18 PE=2 SV=Length=24
OsKitaake03g043900	EXP19_ORYSJ Expansin-A19 OS=Oryza sativa subsp. japonica GN=EXPA19 PE=2 SV=Length=24
OsKitaake03g044000	EXP20_ORYSJ Expansin-A20 OS=Oryza sativa subsp. japonica GN=EXPA20 PE=2 SV=Length=24
OsKitaake03g044050	Hypothetical protein
OsKitaake03g044100	LRP1C_ARATH La-related protein 1C OS=Arabidopsis thaliana GN=LARP1C PE=1 SV=Length=52
OsKitaake03g044200	HIP27_ARATH Heavy metal-associated isoprenylated plant protein 27 OS=Arabidopsis thaliana GN=HIPP27 PE=1 SV=Length=14
OsKitaake03g044300	UREH_BACSB Urease accessory protein UreH OS=Bacillus sp. (strain TB-90) GN=ureH PE=3 SV=Length=22
OsKitaake03g044401	Hypothetical protein
OsKitaake03g044501	Hypothetical protein
OsKitaake03g044600	CNR13_MAIZE Cell number regulator 13 OS=Zea mays GN=CNR13 PE=2 SV=Length=42
OsKitaake03g044700	AB22G_ARATH ABC transporter G family member 22 OS=Arabidopsis thaliana GN=ABCG22 PE=1 SV=Length=75
OsKitaake03g044800	A0A0P0VT92_ORYSJ Os03g0157450 protein OS=Oryza sativa subsp. japonica GN=Os03g0157450 PE=4 SV=Length=36
OsKitaake03g044900	FIP2_ARATH FH protein interacting protein FIP2 OS=Arabidopsis thaliana GN=FIP2 PE=1 SV=Length=29
OsKitaake03g045000	RTM2_ARATH Protein RESTRICTED TEV MOVEMENT 2 OS=Arabidopsis thaliana GN=RTM2 PE=1 SV=Length=36
OsKitaake03g045100	A0A0D3FE10_9ORYZ Uncharacterized protein OS=Oryza barthii PE=4 SV=Length=68
OsKitaake03g045200	Hypothetical protein
OsKitaake03g045300	RP6L2_ARATH Protein RRP6-like 2 OS=Arabidopsis thaliana GN=RRP6L2 PE=2 SV=Length=87
OsKitaake03g045400	SERB1_ARATH Phosphoserine aminotransferase 1, chloroplastic OS=Arabidopsis thaliana GN=PSAT1 PE=1 SV=Length=43
OsKitaake03g045600	RH38_ORYSJ DEAD-box ATP-dependent RNA helicase 38 OS=Oryza sativa subsp. japonica GN=Os03g0158200 PE=3 SV=Length=50
OsKitaake03g045700	PNSB2_ARATH Photosynthetic NDH subunit of subcomplex B 2, chloroplastic OS=Arabidopsis thaliana GN=PNSB2 PE=2 SV=Length=34
OsKitaake03g045801	YTHD2_MOUSE YTH domain-containing family protein 2 OS=Mus musculus GN=Ythdf2 PE=1 SV=Length=57
OsKitaake03g045900	SBT3I_ARATH Subtilisin-like protease SBT3.18 OS=Arabidopsis thaliana GN=SBT3.18 PE=3 SV=Length=77
OsKitaake03g045966	A0A0E0CVF3_9ORYZ Uncharacterized protein OS=Oryza meridionalis PE=4 SV=Length=100
OsKitaake03g046032	A0A0E0CVF3_9ORYZ Uncharacterized protein OS=Oryza meridionalis PE=4 SV=Length=100
OsKitaake03g046100	PBL16_ARATH Probable serine/threonine-protein kinase PBL16 OS=Arabidopsis thaliana GN=PBL16 PE=2 SV=Length=40
OsKitaake03g046200	SGS3_ORYSJ Protein SUPPRESSOR OF GENE SILENCING 3 homolog OS=Oryza sativa subsp. japonica GN=SGS3 PE=3 SV=Length=60
OsKitaake03g046300	OFP12_ARATH Transcription repressor OFP12 OS=Arabidopsis thaliana GN=OFP12 PE=1 SV=Length=22
OsKitaake03g046400	LEA34_GOSHI Late embryogenesis abundant protein D-34 OS=Gossypium hirsutum PE=3 SV=Length=26
OsKitaake03g046500	PP177_ARATH Pentatricopeptide repeat-containing protein At2g30780 OS=Arabidopsis thaliana GN=At2g30780 PE=2 SV=Length=45
OsKitaake03g046600	LYRM2_DANRE LYR motif-containing protein 2 OS=Danio rerio GN=lyrm2 PE=3 SV=Length=8
OsKitaake03g046700	A0A0D3FE26_9ORYZ Uncharacterized protein OS=Oryza barthii PE=4 SV=Length=16
OsKitaake03g046800	Q10RG5_ORYSJ Expressed protein OS=Oryza sativa subsp. japonica GN=LOC_Os03g06400 PE=4 SV=Length=11
OsKitaake03g046900	EDR1_ARATH Serine/threonine-protein kinase EDR1 OS=Arabidopsis thaliana GN=EDR1 PE=1 SV=Length=93
OsKitaake03g047000	A0A0D9Z2C6_9ORYZ Uncharacterized protein OS=Oryza glumipatula PE=4 SV=Length=18
OsKitaake03g047100	A0A0E0NPZ2_ORYRU Uncharacterized protein OS=Oryza rufipogon PE=4 SV=Length=9
OsKitaake03g047200	SDE3_ARATH Probable RNA helicase SDE3 OS=Arabidopsis thaliana GN=SDE3 PE=1 SV=Length=100
OsKitaake03g047300	IP5P4_ARATH Type I inositol polyphosphate 5-phosphatase 4 OS=Arabidopsis thaliana GN=IP5P4 PE=2 SV=Length=54
OsKitaake03g047500	A2XCS7_ORYSI Putative uncharacterized protein OS=Oryza sativa subsp. indica GN=OsI_10113 PE=4 SV=Length=21
OsKitaake03g047566	Hypothetical protein
OsKitaake03g047632	A0A0E0NQ01_ORYRU Uncharacterized protein OS=Oryza rufipogon PE=4 SV=Length=21
OsKitaake03g047700	NET1D_ARATH Protein NETWORKED 1D OS=Arabidopsis thaliana GN=NET1D PE=3 SV=Length=173
OsKitaake03g047800	SUT31_ARATH Sulfate transporter 3.1 OS=Arabidopsis thaliana GN=SULTR3;1 PE=2 SV=Length=65
OsKitaake03g047900	IQD1_ARATH Protein IQ-DOMAIN 1 OS=Arabidopsis thaliana GN=IQD1 PE=1 SV=Length=45
OsKitaake03g048000	NOTC1_XENLA Neurogenic locus notch homolog protein 1 OS=Xenopus laevis GN=notch1 PE=1 SV=Length=252
OsKitaake03g048033	EPFL4_ARATH EPIDERMAL PATTERNING FACTOR-like protein 4 OS=Arabidopsis thaliana GN=EPFL4 PE=1 SV=Length=10
OsKitaake03g048066	Hypothetical protein
OsKitaake03g048100	MTND2_ORYSJ 1,2-dihydroxy-3-keto-5-methylthiopentene dioxygenase 2 OS=Oryza sativa subsp. japonica GN=ARD2 PE=2SV=Length=19
OsKitaake03g048200	HFA2D_ORYSJ Heat stress transcription factor A-2d OS=Oryza sativa subsp. japonica GN=HSFA2D PE=2 SV=Length=35
OsKitaake03g048250	A0A0D3FE50_9ORYZ Uncharacterized protein OS=Oryza barthii PE=4 SV=Length=5
OsKitaake03g048300	YUC3_ARATH Probable indole-3-pyruvate monooxygenase YUCCA3 OS=Arabidopsis thaliana GN=YUC3 PE=2 SV=Length=43
OsKitaake03g048400	H2AV1_ORYSJ Probable histone H2A variant 1 OS=Oryza sativa subsp. japonica GN=Os03g0162200 PE=2 SV=Length=13
OsKitaake03g048500	A0A0D9Z2F2_9ORYZ Uncharacterized protein OS=Oryza glumipatula PE=4 SV=Length=30
OsKitaake03g048600	KCS11_ARATH 3-ketoacyl-CoA synthase 11 OS=Arabidopsis thaliana GN=KCS11 PE=1 SV=Length=50
OsKitaake03g048700	PP250_ARATH Pentatricopeptide repeat-containing protein At3g23020 OS=Arabidopsis thaliana GN=At3g23020 PE=2 SV=Length=84
OsKitaake03g048800	Hypothetical protein
OsKitaake03g048900	POLL2_ARATH Putative ion channel POLLUX-like 2 OS=Arabidopsis thaliana GN=At5g43745 PE=2 SV=Length=81
OsKitaake03g049000	Y3720_ARATH UPF0481 protein At3g47200 OS=Arabidopsis thaliana GN=At3g47200 PE=2 SV=Length=47
OsKitaake03g049100	GSHRP_ARATH Glutathione reductase, chloroplastic OS=Arabidopsis thaliana GN=EMB2360 PE=2 SV=Length=56
OsKitaake03g049200	Q8S5T2_ORYSJ Putative uncharacterized protein OJ1607A12.4 OS=Oryza sativa subsp. japonica GN=OJ1607A12.4 PE=4 SV=Length=42
OsKitaake03g049250	Hypothetical protein
OsKitaake03g049300	SC15A_ARATH Exocyst complex component SEC15A OS=Arabidopsis thaliana GN=SEC15A PE=3 SV=Length=79
OsKitaake03g049400	A0A0P0VTQ0_ORYSJ Os03g0163600 protein OS=Oryza sativa subsp. japonica GN=Os03g0163600 PE=4 SV=Length=8
OsKitaake03g049500	A2XCV3_ORYSI Putative uncharacterized protein OS=Oryza sativa subsp. indica GN=OsI_10138 PE=4 SV=Length=8
OsKitaake03g049600	A0A0P0VTD2_ORYSJ Os03g0163800 protein OS=Oryza sativa subsp. japonica GN=Os03g0163800 PE=4 SV=Length=7
OsKitaake03g049700	A2XCV5_ORYSI Putative uncharacterized protein OS=Oryza sativa subsp. indica GN=OsI_10139 PE=4 SV=Length=8
OsKitaake03g049800	Q8S5T8_ORYSJ Expressed protein OS=Oryza sativa subsp. japonica GN=Os03g0164000 PE=4 SV=Length=8
OsKitaake03g049900	B9FBH2_ORYSJ Uncharacterized protein OS=Oryza sativa subsp. japonica GN=OsJ_09525 PE=4 SV=Length=8
OsKitaake03g050200	Q10RC4_ORYSJ GRF zinc finger family protein, expressed OS=Oryza sativa subsp. japonica GN=Os03g0164200 PE=2 SV=Length=15
OsKitaake03g050300	Y3643_ORYSJ B3 domain-containing protein Os03g0164300 OS=Oryza sativa subsp. japonica GN=Os03g0164300 PE=3 SV=Length=9
OsKitaake03g050400	FRS5_ARATH Protein FAR1-RELATED SEQUENCE 5 OS=Arabidopsis thaliana GN=FRS5 PE=2 SV=Length=78
OsKitaake03g050500	A2XCW0_ORYSI Putative uncharacterized protein OS=Oryza sativa subsp. indica GN=OsI_10144 PE=4 SV=Length=8
OsKitaake03g050600	IOLC1_BACCZ 5-dehydro-2-deoxygluconokinase 1 OS=Bacillus cereus (strain ZK / E33L) GN=iolC1 PE=3 SV=Length=33
OsKitaake03g050700	MYOB1_ARATH Myosin-binding protein 1 OS=Arabidopsis thaliana GN=MYOB1 PE=1 SV=Length=111
OsKitaake03g050800	TOP3A_ORYSJ DNA topoisomerase 3-alpha OS=Oryza sativa subsp. japonica GN=TOP3A PE=3 SV=Length=92
OsKitaake03g050900	PP360_ARATH Pentatricopeptide repeat-containing protein At5g01110 OS=Arabidopsis thaliana GN=At5g01110 PE=2 SV=Length=72
OsKitaake03g051000	B9FBH8_ORYSJ Uncharacterized protein OS=Oryza sativa subsp. japonica GN=OsJ_09537 PE=4 SV=Length=147
OsKitaake03g051100	CHR35_ARATH Protein CHROMATIN REMODELING 35 OS=Arabidopsis thaliana GN=DRD1 PE=1 SV=Length=88
OsKitaake03g051200	BLH6_ARATH BEL1-like homeodomain protein 6 OS=Arabidopsis thaliana GN=BLH6 PE=1 SV=Length=53
OsKitaake03g051300	Hypothetical protein
OsKitaake03g051400	BGAL5_ORYSJ Beta-galactosidase 5 OS=Oryza sativa subsp. japonica GN=Os03g0165400 PE=2 SV=Length=84
OsKitaake03g051500	UBP54_RAT Inactive ubiquitin carboxyl-terminal hydrolase 54 OS=Rattus norvegicus GN=Usp54 PE=1 SV=Length=158
OsKitaake03g051600	VA726_ARATH Putative vesicle-associated membrane protein 726 OS=Arabidopsis thaliana GN=VAMP726 PE=2 SV=Length=22
OsKitaake03g051700	SDI2_ARATH Protein SULFUR DEFICIENCY-INDUCED 2 OS=Arabidopsis thaliana GN=At1g04770 PE=2 SV=Length=30
OsKitaake03g051800	Q10RA9_ORYSJ Expressed protein OS=Oryza sativa subsp. japonica GN=Os03g0166000 PE=2 SV=Length=30
OsKitaake03g051901	P4H7_ARATH Probable prolyl 4-hydroxylase 7 OS=Arabidopsis thaliana GN=P4H7 PE=2 SV=Length=31
OsKitaake03g052000	P4H7_ARATH Probable prolyl 4-hydroxylase 7 OS=Arabidopsis thaliana GN=P4H7 PE=2 SV=Length=31
OsKitaake03g052300	CCR4B_ARATH Carbon catabolite repressor protein 4 homolog 2 OS=Arabidopsis thaliana GN=CCR4-2 PE=2 SV=Length=60
OsKitaake03g052500	YLS3_ARATH Protein YLS3 OS=Arabidopsis thaliana GN=YLS3 PE=2 SV=Length=20
OsKitaake03g052600	RS28_MAIZE 40S ribosomal protein S28 OS=Zea mays GN=RPS28 PE=3 SV=Length=6
OsKitaake03g052700	IQM6_ARATH IQ domain-containing protein IQM6 OS=Arabidopsis thaliana GN=IQM6 PE=2 SV=Length=57
OsKitaake03g052733	Hypothetical protein
OsKitaake03g052766	Hypothetical protein
OsKitaake03g052800	A0A0E0GHA9_ORYNI Uncharacterized protein OS=Oryza nivara PE=4 SV=Length=54
OsKitaake03g052900	RMR1_ORYSJ Receptor homology region, transmembrane domain- and RING domain-containing protein 1 OS=Oryza sativasubsp. japonica GN=Os03g0167500 PE=2 SV=Length=53
OsKitaake03g053000	FACR2_ARATH Fatty acyl-CoA reductase 2 OS=Arabidopsis thaliana GN=FAR2 PE=1 SV=Length=61
OsKitaake03g053100	PP2A4_ORYSJ Serine/threonine-protein phosphatase PP2A-4 catalytic subunit OS=Oryza sativa subsp. japonica GN=PP2A4PE=2 SV=Length=31
OsKitaake03g053200	FBK22_ARATH F-box/kelch-repeat protein At1g55270 OS=Arabidopsis thaliana GN=At1g55270 PE=2 SV=Length=43
OsKitaake03g053301	Hypothetical protein
OsKitaake03g053400	MFS12_HUMAN Major facilitator superfamily domain-containing protein 12 OS=Homo sapiens GN=MFSD12 PE=1 SV=Length=48
OsKitaake03g053500	ECP63_ARATH Late embryogenesis abundant protein ECP63 OS=Arabidopsis thaliana GN=ECP63 PE=2 SV=Length=44
OsKitaake03g053600	I1P7Y9_ORYGL Uncharacterized protein OS=Oryza glaberrima PE=4 SV=Length=26
OsKitaake03g053700	Q10R84_ORYSJ Expressed protein OS=Oryza sativa subsp. japonica GN=LOC_Os03g07200 PE=4 SV=Length=31
OsKitaake03g053800	PP384_ARATH Pentatricopeptide repeat-containing protein At5g15280 OS=Arabidopsis thaliana GN=At5g15280 PE=2 SV=Length=122
OsKitaake03g053900	TRL11_ARATH Thioredoxin-like 1-1, chloroplastic OS=Arabidopsis thaliana GN=At1g08570 PE=2 SV=Length=27
OsKitaake03g054000	PP385_ARATH Pentatricopeptide repeat-containing protein At5g15300 OS=Arabidopsis thaliana GN=PCMP-E40 PE=2 SV=Length=54
OsKitaake03g054100	C70B1_ARATH Cytochrome P450 704B1 OS=Arabidopsis thaliana GN=CYP704B1 PE=1 SV=Length=52
OsKitaake03g054200	SMYD3_MOUSE Histone-lysine N-methyltransferase SMYD3 OS=Mus musculus GN=Smyd3 PE=2 SV=Length=42
OsKitaake03g054400	RL32_RHORT 50S ribosomal protein L32 OS=Rhodospirillum rubrum (strain ATCC 11170 / ATH 1.1.1 / DSM 467 / LMG 4362/ NCIB 8255 / S1) GN=rpmF PE=3 SV=Length=6
OsKitaake03g054500	RPE_ORYSJ Ribulose-phosphate 3-epimerase, chloroplastic OS=Oryza sativa subsp. japonica GN=RPE PE=1 SV=Length=27
OsKitaake03g054600	Y1491_ARATH Uncharacterized protein At1g04910 OS=Arabidopsis thaliana GN=At1g04910 PE=2 SV=Length=51
OsKitaake03g054700	PP433_ARATH Pentatricopeptide repeat-containing protein At5g56310 OS=Arabidopsis thaliana GN=PCMP-E13 PE=2 SV=Length=53
OsKitaake03g054800	RK18_SPIOL 50S ribosomal protein L18, chloroplastic OS=Spinacia oleracea GN=RPL18 PE=1 SV=Length=16
OsKitaake03g054900	CSLA4_ORYSJ Probable mannan synthase 4 OS=Oryza sativa subsp. japonica GN=CSLA4 PE=2 SV=Length=54
OsKitaake03g055000	CDF2_ARATH Cyclic dof factor 2 OS=Arabidopsis thaliana GN=CDF2 PE=1 SV=Length=45
OsKitaake03g055100	B8APB0_ORYSI Putative uncharacterized protein OS=Oryza sativa subsp. indica GN=OsI_10187 PE=4 SV=Length=18
OsKitaake03g055200	Q10R68_ORYSJ Expressed protein OS=Oryza sativa subsp. japonica GN=LOC_Os03g07380 PE=4 SV=Length=12
OsKitaake03g055300	A0A0E0NQB3_ORYRU Uncharacterized protein OS=Oryza rufipogon PE=4 SV=Length=11
OsKitaake03g055400	MAD30_ORYSJ MADS-box transcription factor 30 OS=Oryza sativa subsp. japonica GN=MADS30 PE=2 SV=Length=22
OsKitaake03g055450	A0A0D9ZYX4_9ORYZ Uncharacterized protein OS=Oryza glumipatula PE=4 SV=Length=18
OsKitaake03g055500	DHQS_METM5 3-dehydroquinate synthase OS=Methanococcus maripaludis (strain C5 / ATCC BAA-1333) GN=aroB' PE=3 SV=Length=36
OsKitaake03g055600	PBL3_ARATH Probable serine/threonine-protein kinase PBL3 OS=Arabidopsis thaliana GN=PBL3 PE=1 SV=Length=42
OsKitaake03g055700	A0A0D3FED7_9ORYZ Uncharacterized protein OS=Oryza barthii PE=4 SV=Length=18
OsKitaake03g055800	HOX21_ORYSJ Homeobox-leucine zipper protein HOX21 OS=Oryza sativa subsp. japonica GN=HOX21 PE=2 SV=Length=36
OsKitaake03g055900	Y5986_ARATH Uncharacterized protein At5g39865 OS=Arabidopsis thaliana GN=At5g39865 PE=2 SV=Length=39
OsKitaake03g056000	SUT1_ORYSJ Sucrose transport protein SUT1 OS=Oryza sativa subsp. japonica GN=SUT1 PE=1 SV=Length=53
OsKitaake03g056100	A2XD11_ORYSI Putative uncharacterized protein OS=Oryza sativa subsp. indica GN=OsI_10196 PE=4 SV=Length=6
OsKitaake03g056200	ILI6_ORYSJ Transcription factor ILI6 OS=Oryza sativa subsp. japonica GN=ILI6 PE=1 SV=Length=9
OsKitaake03g056300	SKI11_ARATH F-box/kelch-repeat protein SKIP11 OS=Arabidopsis thaliana GN=SKIP11 PE=1 SV=Length=46
OsKitaake03g056400	Hypothetical protein
OsKitaake03g056500	ILI3_ORYSJ Transcription factor ILI3 OS=Oryza sativa subsp. japonica GN=ILI3 PE=3 SV=Length=9
OsKitaake03g056600	AGT21_ARATH Alanine--glyoxylate aminotransferase 2 homolog 1, mitochondrial OS=Arabidopsis thaliana GN=AGT2 PE=1SV=Length=47
OsKitaake03g056700	NUP96_ARATH Nuclear pore complex protein NUP96 OS=Arabidopsis thaliana GN=NUP96 PE=1 SV=Length=104
OsKitaake03g056800	P93427_ORYSA Leucine zipper protein OS=Oryza sativa PE=2 SV=Length=8
OsKitaake03g056900	MO25N_ARATH Putative MO25-like protein At5g47540 OS=Arabidopsis thaliana GN=At5g47540 PE=2 SV=Length=34
OsKitaake03g057100	CYT8_ORYSJ Cysteine proteinase inhibitor 8 OS=Oryza sativa subsp. japonica GN=Os03g0429000 PE=2 SV=Length=12
OsKitaake03g057200	Q10R38_ORYSJ Cysteine proteinase inhibitor OS=Oryza sativa subsp. japonica GN=LOC_Os03g07640 PE=3 SV=Length=20
OsKitaake03g057300	CYT5_ARATH Cysteine proteinase inhibitor 5 OS=Arabidopsis thaliana GN=CYS5 PE=2 SV=Length=12
OsKitaake03g057400	CYT5_ARATH Cysteine proteinase inhibitor 5 OS=Arabidopsis thaliana GN=CYS5 PE=2 SV=Length=12
OsKitaake03g057500	A0A0E0CVW9_9ORYZ Cysteine proteinase inhibitor OS=Oryza meridionalis PE=3 SV=Length=11
OsKitaake03g057600	A0A0P0VTQ7_ORYSJ Os03g0173301 protein OS=Oryza sativa subsp. japonica GN=Os03g0173301 PE=4 SV=Length=61
OsKitaake03g057701	B9FBK9_ORYSJ Uncharacterized protein OS=Oryza sativa subsp. japonica GN=OsJ_09604 PE=4 SV=Length=15
OsKitaake03g057800	Q10R26_ORYSJ Expressed protein OS=Oryza sativa subsp. japonica GN=LOC_Os03g07750 PE=2 SV=Length=70
OsKitaake03g057901	BB_ARATH E3 ubiquitin ligase BIG BROTHER OS=Arabidopsis thaliana GN=BB PE=1 SV=Length=24
OsKitaake03g058000	R47BP_ARATH Polyadenylate-binding protein RBP47B' OS=Arabidopsis thaliana GN=RBP47B' PE=2 SV=Length=42
OsKitaake03g058100	Q10R20_ORYSJ Expressed protein OS=Oryza sativa subsp. japonica GN=Os03g0174200 PE=2 SV=Length=39
OsKitaake03g058200	F8H_ARATH Probable glucuronoxylan glucuronosyltransferase F8H OS=Arabidopsis thaliana GN=F8H PE=2 SV=Length=46
OsKitaake03g058300	DRE2E_ORYSJ Dehydration-responsive element-binding protein 2E OS=Oryza sativa subsp. japonica GN=DREB2E PE=2 SV=Length=31
OsKitaake03g058400	PURA1_ORYSJ Adenylosuccinate synthetase 1, chloroplastic OS=Oryza sativa subsp. japonica GN=PURA1 PE=2 SV=Length=48
OsKitaake03g058500	MNMA_BORBU tRNA-specific 2-thiouridylase MnmA OS=Borrelia burgdorferi (strain ATCC 35210 / B31 / CIP 102532 / DSM4680) GN=mnmA PE=3 SV=Length=35
OsKitaake03g058600	A0A0D3FEH9_9ORYZ Uncharacterized protein OS=Oryza barthii PE=4 SV=Length=6
OsKitaake03g058800	NFYA6_ARATH Nuclear transcription factor Y subunit A-6 OS=Arabidopsis thaliana GN=NFYA6 PE=2 SV=Length=30
OsKitaake03g058900	S2544_MOUSE Solute carrier family 25 member 44 OS=Mus musculus GN=Slc25a44 PE=1 SV=Length=31
OsKitaake03g059000	NILP3_ARATH Omega-amidase, chloroplastic OS=Arabidopsis thaliana GN=NLP3 PE=1 SV=Length=36
OsKitaake03g059100	BG1_ORYSJ Protein BIG GRAIN 1 OS=Oryza sativa subsp. japonica GN=BG1 PE=1 SV=Length=31
OsKitaake03g059200	T2EB_DICDI General transcription factor IIE subunit 2 OS=Dictyostelium discoideum GN=gtf2e2 PE=3 SV=Length=27
OsKitaake03g059300	AIL1_ARATH AP2-like ethylene-responsive transcription factor AIL1 OS=Arabidopsis thaliana GN=AIL1 PE=2 SV=Length=41
OsKitaake03g059400	B9FBM2_ORYSJ Os03g0176600 protein OS=Oryza sativa subsp. japonica GN=Os03g0176700 PE=4 SV=Length=23
OsKitaake03g059500	B8APR4_ORYSI Putative uncharacterized protein OS=Oryza sativa subsp. indica GN=OsI_10232 PE=4 SV=Length=47
OsKitaake03g059600	Q10R03_ORYSJ Expressed protein OS=Oryza sativa subsp. japonica GN=LOC_Os03g07980 PE=2 SV=Length=10
OsKitaake03g059700	YOBR_BACSU Uncharacterized N-acetyltransferase YobR OS=Bacillus subtilis (strain 168) GN=yobR PE=3 SV=Length=24
OsKitaake03g059801	A0A0P0VTP1_ORYSJ Os03g0177100 protein (Fragment) OS=Oryza sativa subsp. japonica GN=Os03g0177100 PE=4 SV=Length=19
OsKitaake03g059900	SPL2P_ARATH E3 ubiquitin-protein ligase SPL2 OS=Arabidopsis thaliana GN=SPL2 PE=2 SV=Length=38
OsKitaake03g060000	EF1A_ORYSJ Elongation factor 1-alpha OS=Oryza sativa subsp. japonica GN=REFA1 PE=2 SV=Length=44
OsKitaake03g060100	EF1A_ORYSJ Elongation factor 1-alpha OS=Oryza sativa subsp. japonica GN=REFA1 PE=2 SV=Length=44
OsKitaake03g060250	A0A0E0CW29_9ORYZ Uncharacterized protein OS=Oryza meridionalis PE=4 SV=Length=16
OsKitaake03g060400	EF1A_ORYSJ Elongation factor 1-alpha OS=Oryza sativa subsp. japonica GN=REFA1 PE=2 SV=Length=44
OsKitaake03g060500	EF1A_ORYSJ Elongation factor 1-alpha OS=Oryza sativa subsp. japonica GN=REFA1 PE=2 SV=Length=44
OsKitaake03g060600	HMA8_ARATH Copper-transporting ATPase PAA2, chloroplastic OS=Arabidopsis thaliana GN=PAA2 PE=2 SV=Length=88
OsKitaake03g060700	YLMG2_ARATH YlmG homolog protein 2, chloroplastic OS=Arabidopsis thaliana GN=YLMG2 PE=2 SV=Length=25
OsKitaake03g060800	LIP1_PSYIM Lipase 1 OS=Psychrobacter immobilis GN=lip1 PE=1 SV=Length=31
OsKitaake03g060900	ABHD6_HUMAN Monoacylglycerol lipase ABHD6 OS=Homo sapiens GN=ABHD6 PE=1 SV=Length=33
OsKitaake03g061000	HSAD_RHOJR 4,5:9,10-diseco-3-hydroxy-5,9,17-trioxoandrosta-1(10),2-diene-4-oate hydrolase OS=Rhodococcus jostii(strain RHA1) GN=hsaD PE=1 SV=Length=29
OsKitaake03g061100	A0A0E0CW41_9ORYZ Uncharacterized protein OS=Oryza meridionalis PE=4 SV=Length=48
OsKitaake03g061200	TTL12_MOUSE Tubulin--tyrosine ligase-like protein 12 OS=Mus musculus GN=Ttll12 PE=1 SV=Length=63
OsKitaake03g061300	GL31_ORYSJ Germin-like protein 3-1 OS=Oryza sativa subsp. japonica GN=Os03g0179100 PE=3 SV=Length=22
OsKitaake03g061400	A0A0P0VTX0_ORYSJ Os03g0179200 protein OS=Oryza sativa subsp. japonica GN=Os03g0179200 PE=4 SV=Length=13
OsKitaake03g061500	C7J0E0_ORYSJ Os03g0179200 protein (Fragment) OS=Oryza sativa subsp. japonica GN=Os03g0179200 PE=4 SV=Length=34
OsKitaake03g061600	RIPK_ARATH Serine/threonine-protein kinase RIPK OS=Arabidopsis thaliana GN=RIPK PE=1 SV=Length=46
OsKitaake03g061800	A0A0E0NQI5_ORYRU Uncharacterized protein OS=Oryza rufipogon PE=4 SV=Length=13
OsKitaake03g061900	LOR6_ARATH Protein LURP-one-related 6 OS=Arabidopsis thaliana GN=At2g05910 PE=2 SV=Length=19
OsKitaake03g062000	LOX6_ORYSJ Probable lipoxygenase 6 OS=Oryza sativa subsp. japonica GN=Os03g0179900 PE=2 SV=Length=91
OsKitaake03g062100	CCX4_ARATH Cation/calcium exchanger 4 OS=Arabidopsis thaliana GN=CCX4 PE=2 SV=Length=64
OsKitaake03g062200	A0A0D3FEL1_9ORYZ Uncharacterized protein OS=Oryza barthii PE=4 SV=Length=14
OsKitaake03g062300	CID7_ARATH Polyadenylate-binding protein-interacting protein 7 OS=Arabidopsis thaliana GN=CID7 PE=1 SV=Length=56
OsKitaake03g062400	PSA6_ORYSJ Proteasome subunit alpha type-6 OS=Oryza sativa subsp. japonica GN=PAA1 PE=2 SV=Length=24
OsKitaake03g062500	Hypothetical protein
OsKitaake03g062600	A0A0D3H4S9_9ORYZ Uncharacterized protein OS=Oryza barthii PE=4 SV=Length=8
OsKitaake03g062700	Q10QW7_ORYSJ Expressed protein OS=Oryza sativa subsp. japonica GN=LOC_Os03g08290 PE=2 SV=Length=21
OsKitaake03g062800	TUN_ARATH UDP-glycosyltransferase TURAN OS=Arabidopsis thaliana GN=TUN PE=2 SV=Length=46
OsKitaake03g062900	TI11A_ORYSJ Protein TIFY 11a OS=Oryza sativa subsp. japonica GN=TIFY11A PE=1 SV=Length=17
OsKitaake03g063000	TI11C_ORYSJ Protein TIFY 11c OS=Oryza sativa subsp. japonica GN=TIFY11C PE=1 SV=Length=20
OsKitaake03g063100	TI11B_ORYSJ Protein TIFY 11b OS=Oryza sativa subsp. japonica GN=TIFY11B PE=1 SV=Length=18
OsKitaake03g063200	RPD1_ARATH Protein ROOT PRIMORDIUM DEFECTIVE 1 OS=Arabidopsis thaliana GN=RPD1 PE=1 SV=Length=40
OsKitaake03g063300	KCS10_ARATH 3-ketoacyl-CoA synthase 10 OS=Arabidopsis thaliana GN=FDH PE=1 SV=Length=55
OsKitaake03g063400	FRS5_ARATH Protein FAR1-RELATED SEQUENCE 5 OS=Arabidopsis thaliana GN=FRS5 PE=2 SV=Length=78
OsKitaake03g063500	AB19B_ARATH ABC transporter B family member 19 OS=Arabidopsis thaliana GN=ABCB19 PE=1 SV=Length=125
OsKitaake03g063600	I1P883_ORYGL Uncharacterized protein OS=Oryza glaberrima PE=4 SV=Length=57
OsKitaake03g063800	FMO1_ARATH Probable flavin-containing monooxygenase 1 OS=Arabidopsis thaliana GN=FMO1 PE=2 SV=Length=53
OsKitaake03g063900	SAC2_ARATH Phosphoinositide phosphatase SAC2 OS=Arabidopsis thaliana GN=SAC2 PE=2 SV=Length=80
OsKitaake03g064000	RSSA_VITVI 40S ribosomal protein SA OS=Vitis vinifera GN=GSVIVT00034021001 PE=3 SV=Length=31
OsKitaake03g064100	EIF3K_ORYSJ Eukaryotic translation initiation factor 3 subunit K OS=Oryza sativa subsp. japonica GN=TIF3K1 PE=2SV=Length=22
OsKitaake03g064200	ERF73_ARATH Ethylene-responsive transcription factor ERF073 OS=Arabidopsis thaliana GN=ERF073 PE=2 SV=Length=21
OsKitaake03g064300	Hypothetical protein
OsKitaake03g064400	ERF1_ORYSJ Ethylene-responsive transcription factor 1 OS=Oryza sativa subsp. japonica GN=EREBP1 PE=1 SV=Length=36
OsKitaake03g064500	Hypothetical protein
OsKitaake03g064600	BP73_ORYSJ SAP-like protein BP-73 OS=Oryza sativa subsp. japonica GN=BP-73 PE=1 SV=Length=37
OsKitaake03g064700	RAP23_ARATH Ethylene-responsive transcription factor RAP2-3 OS=Arabidopsis thaliana GN=RAP2-3 PE=1 SV=Length=24
OsKitaake03g064800	ERF1_ORYSJ Ethylene-responsive transcription factor 1 OS=Oryza sativa subsp. japonica GN=EREBP1 PE=1 SV=Length=36
OsKitaake03g064900	MARD1_ARATH Protein MARD1 OS=Arabidopsis thaliana GN=MARD1 PE=2 SV=Length=26
OsKitaake03g065000	ALA2_HORVU Alanine aminotransferase 2 OS=Hordeum vulgare PE=1 SV=Length=48
OsKitaake03g065100	Q10QT8_ORYSJ Os03g0183700 protein OS=Oryza sativa subsp. japonica GN=LOC_Os03g08540 PE=4 SV=Length=29
OsKitaake03g065200	SRF7_ARATH Protein STRUBBELIG-RECEPTOR FAMILY 7 OS=Arabidopsis thaliana GN=SRF7 PE=1 SV=Length=71
OsKitaake03g065300	PMA10_ARATH ATPase 10, plasma membrane-type OS=Arabidopsis thaliana GN=AHA10 PE=2 SV=Length=94
OsKitaake03g065400	CRTI_ORYSJ Phytoene dehydrogenase, chloroplastic/chromoplastic OS=Oryza sativa subsp. japonica GN=PDS PE=3 SV=Length=57
OsKitaake03g065500	A2XDA2_ORYSI Putative uncharacterized protein OS=Oryza sativa subsp. indica GN=OsI_10285 PE=4 SV=Length=21
OsKitaake03g065600	A0A0E0NQN5_ORYRU Uncharacterized protein OS=Oryza rufipogon PE=4 SV=Length=23
OsKitaake03g065700	GUX2_ARATH UDP-glucuronate:xylan alpha-glucuronosyltransferase 2 OS=Arabidopsis thaliana GN=GUX2 PE=2 SV=Length=59
OsKitaake03g065800	Y1677_ARATH Probable LRR receptor-like serine/threonine-protein kinase At1g67720 OS=Arabidopsis thaliana GN=At1g67720PE=2 SV=Length=92
OsKitaake03g065900	Y3845_ORYSJ B3 domain-containing protein Os03g0184500 OS=Oryza sativa subsp. japonica GN=Os03g0184500 PE=2 SV=Length=23
OsKitaake03g066000	DFRA_SYNY3 Putative dihydroflavonol 4-reductase OS=Synechocystis sp. (strain PCC 6803 / Kazusa) GN=dfrA PE=3 SV=Length=34
OsKitaake03g066100	DFRA_SYNY3 Putative dihydroflavonol 4-reductase OS=Synechocystis sp. (strain PCC 6803 / Kazusa) GN=dfrA PE=3 SV=Length=34
OsKitaake03g066200	ORC2_ORYSJ Origin of replication complex subunit 2 OS=Oryza sativa subsp. japonica GN=ORC2 PE=2 SV=Length=37
OsKitaake03g066300	SAT3_ORYSJ Probable serine acetyltransferase 3 OS=Oryza sativa subsp. japonica GN=SAT3 PE=2 SV=Length=30
OsKitaake03g066400	Q0DUI0_ORYSJ Os03g0185300 protein OS=Oryza sativa subsp. japonica GN=Os03g0185300 PE=4 SV=Length=10
OsKitaake03g066501	PP280_ARATH Pentatricopeptide repeat-containing protein At3g53360, mitochondrial OS=Arabidopsis thaliana GN=PCMP-E86PE=2 SV=Length=76
OsKitaake03g066600	Q10QS3_ORYSJ Expressed protein OS=Oryza sativa subsp. japonica GN=Os03g0185400 PE=4 SV=Length=42
OsKitaake03g066700	SRAC1_BOVIN Protein SERAC1 OS=Bos taurus GN=SERAC1 PE=2 SV=Length=65
OsKitaake03g066800	Y5486_ARATH Uncharacterized protein At5g64816 OS=Arabidopsis thaliana GN=At5g64816 PE=2 SV=Length=13
OsKitaake03g066900	TBT1_ORYSJ Tryptamine benzoyltransferase 1 OS=Oryza sativa subsp. japonica GN=TBT1 PE=1 SV=Length=44
OsKitaake03g067000	A0A0E0NQQ6_ORYRU Uncharacterized protein OS=Oryza rufipogon PE=4 SV=Length=17
OsKitaake03g067100	HEM4_ORYSJ Uroporphyrinogen-III synthase, chloroplastic OS=Oryza sativa subsp. japonica GN=UROS PE=2 SV=Length=30
OsKitaake03g067200	TM131_HUMAN Transmembrane protein 131 OS=Homo sapiens GN=TMEM131 PE=1 SV=Length=188
OsKitaake03g067300	MAD47_ORYSJ MADS-box transcription factor 47 OS=Oryza sativa subsp. japonica GN=MADS47 PE=1 SV=Length=24
OsKitaake03g067400	VP372_ARATH Vacuolar protein-sorting-associated protein 37 homolog 2 OS=Arabidopsis thaliana GN=VPS37-2 PE=1 SV=Length=21
OsKitaake03g067500	AP25_ORYSJ Aspartyl protease 25 OS=Oryza sativa subsp. japonica GN=AP25 PE=2 SV=Length=43
OsKitaake03g067600	CUTA1_ORYSJ Protein CutA 1, chloroplastic OS=Oryza sativa subsp. japonica GN=CUTA1 PE=1 SV=Length=17
OsKitaake03g067700	EM514_ARATH Protein EMBRYO DEFECTIVE 514 OS=Arabidopsis thaliana GN=EMB514 PE=1 SV=Length=20
OsKitaake03g067800	Q10QQ9_ORYSJ Expressed protein OS=Oryza sativa subsp. japonica GN=LOC_Os03g08820 PE=4 SV=Length=117
OsKitaake03g067900	WDTC1_MOUSE WD and tetratricopeptide repeats protein 1 OS=Mus musculus GN=Wdtc1 PE=1 SV=Length=67
OsKitaake03g068000	A0A0E0G2A6_ORYNI Uncharacterized protein OS=Oryza nivara PE=4 SV=Length=12
OsKitaake03g068100	Q10QQ7_ORYSJ Expressed protein OS=Oryza sativa subsp. japonica GN=Os03g0187400 PE=2 SV=Length=20
OsKitaake03g068200	TIR1L_ARATH Transport inhibitor response 1-like protein OS=Arabidopsis thaliana GN=At5g49980 PE=2 SV=Length=61
OsKitaake03g068300	GEML1_ARATH GEM-like protein 1 OS=Arabidopsis thaliana GN=FIP1 PE=1 SV=Length=25
OsKitaake03g068400	BETL1_ARATH Bet1-like protein At4g14600 OS=Arabidopsis thaliana GN=At4g14600 PE=2 SV=Length=13
OsKitaake03g068500	PUP3_ARATH Purine permease 3 OS=Arabidopsis thaliana GN=PUP3 PE=2 SV=Length=35
OsKitaake03g068600	DTX27_ARATH Protein DETOXIFICATION 27 OS=Arabidopsis thaliana GN=DTX27 PE=2 SV=Length=48
OsKitaake03g068700	ATL31_ORYSJ E3 ubiquitin-protein ligase Os03g0188200 OS=Oryza sativa subsp. japonica GN=Os03g0188200 PE=2 SV=Length=35
OsKitaake03g068800	BH096_ARATH Transcription factor bHLH96 OS=Arabidopsis thaliana GN=BHLH96 PE=2 SV=Length=32
OsKitaake03g068900	B8APQ9_ORYSI Putative uncharacterized protein OS=Oryza sativa subsp. indica GN=OsI_10316 PE=4 SV=Length=12
OsKitaake03g069000	HOX13_ORYSJ Homeobox-leucine zipper protein HOX13 OS=Oryza sativa subsp. japonica GN=HOX13 PE=2 SV=Length=31
OsKitaake03g069100	A2XDD7_ORYSI Putative uncharacterized protein OS=Oryza sativa subsp. indica GN=OsI_10319 PE=4 SV=Length=17
OsKitaake03g069200	Y1501_ARATH Putative WEB family protein At1g65010, chloroplastic OS=Arabidopsis thaliana GN=At1g65010 PE=1 SV=Length=134
OsKitaake03g069300	ADHL7_ARATH Alcohol dehydrogenase-like 7 OS=Arabidopsis thaliana GN=At5g42250 PE=2 SV=Length=39
OsKitaake03g069400	ADHL2_ARATH Alcohol dehydrogenase-like 2 OS=Arabidopsis thaliana GN=At1g22440 PE=2 SV=Length=38
OsKitaake03g069500	VQ9_ARATH VQ motif-containing protein 9 OS=Arabidopsis thaliana GN=VQ9 PE=1 SV=Length=31
OsKitaake03g069600	MENA_ARATH 2-carboxy-1,4-naphthoquinone phytyltransferase, chloroplastic OS=Arabidopsis thaliana GN=ABC4 PE=1 SV=Length=38
OsKitaake03g069700	DAAF1_HUMAN Dynein assembly factor 1, axonemal OS=Homo sapiens GN=DNAAF1 PE=1 SV=Length=72
OsKitaake03g069800	UBP3_ARATH Ubiquitin carboxyl-terminal hydrolase 3 OS=Arabidopsis thaliana GN=UBP3 PE=1 SV=Length=37
OsKitaake03g069900	Q8H7M5_ORYSJ Expressed protein OS=Oryza sativa subsp. japonica GN=OJ1217B09.21 PE=4 SV=Length=48
OsKitaake03g070000	CMTA2_ARATH Calmodulin-binding transcription activator 2 OS=Arabidopsis thaliana GN=CMTA2 PE=1 SV=Length=105
OsKitaake03g070100	BRTL3_ARATH Probable mitochondrial adenine nucleotide transporter BTL3 OS=Arabidopsis thaliana GN=At5g64970 PE=2SV=Length=42
OsKitaake03g070200	A0A0E0NQU9_ORYRU Uncharacterized protein OS=Oryza rufipogon PE=4 SV=Length=24
OsKitaake03g070300	RAH1E_ARATH Ras-related protein RABH1e OS=Arabidopsis thaliana GN=RABH1E PE=2 SV=Length=20
OsKitaake03g070400	PUM7_ARATH Putative pumilio homolog 7, chloroplastic OS=Arabidopsis thaliana GN=APUM7 PE=3 SV=Length=65
OsKitaake03g070600	ERF57_ARATH Ethylene-responsive transcription factor ERF057 OS=Arabidopsis thaliana GN=ERF057 PE=2 SV=Length=27
OsKitaake03g070700	Hypothetical protein
OsKitaake03g070800	RNAAM_HAEIN 5'-3' exoribonuclease OS=Haemophilus influenzae (strain ATCC 51907 / DSM 11121 / KW20 / Rd) GN=HI_1400PE=3 SV=Length=27
OsKitaake03g070900	CBP23_HORVU Serine carboxypeptidase II-3 OS=Hordeum vulgare GN=CXP;2-3 PE=2 SV=Length=51
OsKitaake03g071000	UFC_ARATH Protein UPSTREAM OF FLC OS=Arabidopsis thaliana GN=UFC PE=2 SV=Length=41
OsKitaake03g071100	NDADB_ARATH NADH dehydrogenase [ubiquinone] 1 alpha subcomplex subunit 13-B OS=Arabidopsis thaliana GN=At2g33220PE=2 SV=Length=14
OsKitaake03g071200	BIP2C_ORYSJ Probable protein phosphatase 2C BIPP2C1 OS=Oryza sativa subsp. japonica GN=BIPP2C1 PE=2 SV=Length=56
OsKitaake03g071300	NLTL5_ARATH Non-specific lipid-transfer protein-like protein At5g64080 OS=Arabidopsis thaliana GN=At5g64080 PE=1SV=Length=18
OsKitaake03g071400	INO1_ORYSJ Inositol-3-phosphate synthase OS=Oryza sativa subsp. japonica GN=INO1 PE=2 SV=Length=51
OsKitaake03g071450	Hypothetical protein
OsKitaake03g071500	UBP26_ORYSJ Ubiquitin carboxyl-terminal hydrolase 26 OS=Oryza sativa subsp. japonica GN=UBP26 PE=3 SV=Length=107
OsKitaake03g071700	CIGR2_ORYSJ Chitin-inducible gibberellin-responsive protein 2 OS=Oryza sativa subsp. japonica GN=CIGR2 PE=2 SV=Length=54
OsKitaake03g071800	YIPL_ORYSJ Putative yippee-like protein Os10g0369500 OS=Oryza sativa subsp. japonica GN=Os10g0369500 PE=3 SV=Length=11
OsKitaake03g071900	PUM3_ARATH Pumilio homolog 3 OS=Arabidopsis thaliana GN=APUM3 PE=1 SV=Length=96
OsKitaake03g072000	FRL1A_ARATH FRIGIDA-like protein 1 OS=Arabidopsis thaliana GN=FRL1 PE=1 SV=Length=47
OsKitaake03g072200	POL_RTBVP Polyprotein P3 OS=Rice tungro bacilliform virus (isolate Philippines) PE=1 SV=Length=167
OsKitaake03g072300	PAO_MAIZE Polyamine oxidase OS=Zea mays GN=PAO PE=1 SV=Length=50
OsKitaake03g072400	Hypothetical protein
OsKitaake03g072466	Hypothetical protein
OsKitaake03g072532	PAO_MAIZE Polyamine oxidase OS=Zea mays GN=PAO PE=1 SV=Length=50
OsKitaake03g072600	TF2B_ORYSJ Transcription initiation factor IIB OS=Oryza sativa subsp. japonica GN=TFIIB PE=1 SV=Length=31
OsKitaake03g072700	A2XDH5_ORYSI Putative uncharacterized protein OS=Oryza sativa subsp. indica GN=OsI_10364 PE=4 SV=Length=40
OsKitaake03g072800	B561G_ARATH Cytochrome b561 and DOMON domain-containing protein At2g04850 OS=Arabidopsis thaliana GN=At2g04850PE=2 SV=Length=40
OsKitaake03g072900	NAT9_NEMVE N-acetyltransferase 9-like protein OS=Nematostella vectensis GN=nat9 PE=3 SV=Length=19
OsKitaake03g073000	TI223_ARATH Mitochondrial import inner membrane translocase subunit TIM22-3 OS=Arabidopsis thaliana GN=TIM22-3PE=2 SV=Length=21
OsKitaake03g073100	B561Q_ARATH Cytochrome b561 and DOMON domain-containing protein At5g48750 OS=Arabidopsis thaliana GN=At5g48750PE=2 SV=Length=25
OsKitaake03g073200	B561C_ARATH Cytochrome b561 and DOMON domain-containing protein At3g25290 OS=Arabidopsis thaliana GN=At3g25290PE=2 SV=Length=39
OsKitaake03g073300	ALD1_ORYSJ Aminotransferase ALD1 homolog OS=Oryza sativa subsp. japonica GN=ALD1 PE=2 SV=Length=44
OsKitaake03g073400	TSR3_MOUSE Ribosome biogenesis protein TSR3 homolog OS=Mus musculus GN=Tsr3 PE=1 SV=Length=32
OsKitaake03g073500	SUT21_ARATH Sulfate transporter 2.1 OS=Arabidopsis thaliana GN=SULTR2;1 PE=2 SV=Length=67
OsKitaake03g073600	Hypothetical protein
OsKitaake03g073700	SUT3_STYHA Low affinity sulfate transporter 3 OS=Stylosanthes hamata GN=ST3 PE=2 SV=Length=64
OsKitaake03g073800	SUT2_STYHA High affinity sulfate transporter 2 OS=Stylosanthes hamata GN=ST2 PE=2 SV=Length=66
OsKitaake03g073850	A0A0E0CWL7_9ORYZ Uncharacterized protein OS=Oryza meridionalis PE=4 SV=Length=12
OsKitaake03g073900	SUT1_STYHA High affinity sulfate transporter 1 OS=Stylosanthes hamata GN=ST1 PE=2 SV=Length=66
OsKitaake03g074000	Q0DUB2_ORYSJ Os03g0196100 protein OS=Oryza sativa subsp. japonica GN=Os03g0196100 PE=4 SV=Length=8
OsKitaake03g074100	A0A0D3FEZ2_9ORYZ Uncharacterized protein OS=Oryza barthii PE=4 SV=Length=13
OsKitaake03g074200	CSPLL_ORYSJ CASP-like protein Os03g0196400 OS=Oryza sativa subsp. japonica GN=Os03g0196400 PE=3 SV=Length=19
OsKitaake03g074300	SNE_ARATH F-box protein SNE OS=Arabidopsis thaliana GN=SNE PE=1 SV=Length=15
OsKitaake03g074400	SAT4_ORYSJ Probable serine acetyltransferase 4 OS=Oryza sativa subsp. japonica GN=SAT4 PE=2 SV=Length=31
OsKitaake03g074500	RR10_SPIOL 30S ribosomal protein S10 alpha, chloroplastic OS=Spinacia oleracea GN=RPS10 PE=1 SV=Length=19
OsKitaake03g074600	PBRP1_ARATH Plant-specific TFIIB-related protein 1 OS=Arabidopsis thaliana GN=PBRP1 PE=2 SV=Length=50
OsKitaake03g074700	NGBR_HUMAN Dehydrodolichyl diphosphate synthase complex subunit NUS1 OS=Homo sapiens GN=NUS1 PE=1 SV=Length=29
OsKitaake03g074800	PLT5_ARATH Polyol transporter 5 OS=Arabidopsis thaliana GN=PLT5 PE=1 SV=Length=53
OsKitaake03g074900	PLT5_ARATH Polyol transporter 5 OS=Arabidopsis thaliana GN=PLT5 PE=1 SV=Length=53
OsKitaake03g074950	VCL21_ARATH Vicilin-like seed storage protein At2g18540 OS=Arabidopsis thaliana GN=At2g18540 PE=3 SV=Length=70
OsKitaake03g075000	CSN4_ARATH COP9 signalosome complex subunit 4 OS=Arabidopsis thaliana GN=CSN4 PE=1 SV=Length=39
OsKitaake03g075100	IDD1_ARATH Protein indeterminate-domain 1 OS=Arabidopsis thaliana GN=IDD1 PE=1 SV=Length=50
OsKitaake03g075200	OFP7_ARATH Transcription repressor OFP7 OS=Arabidopsis thaliana GN=OFP7 PE=2 SV=Length=31
OsKitaake03g075300	Q10QF9_ORYSJ Uncharacterized protein OS=Oryza sativa subsp. japonica GN=LOC_Os03g10160 PE=4 SV=Length=7
OsKitaake03g075400	JAC1_ARATH J domain-containing protein required for chloroplast accumulation response 1 OS=Arabidopsis thalianaGN=JAC1 PE=1 SV=Length=65
OsKitaake03g075500	SYS_HELAN Serine--tRNA ligase OS=Helianthus annuus PE=2 SV=Length=43
OsKitaake03g075600	A0A0N7KGS0_ORYSJ Os03g0198466 protein OS=Oryza sativa subsp. japonica GN=Os03g0198466 PE=4 SV=Length=14
OsKitaake03g075700	PPDEX_ARATH DeSI-like protein At4g17486 OS=Arabidopsis thaliana GN=At4g17486 PE=2 SV=Length=22
OsKitaake03g075800	HOX12_ORYSJ Homeobox-leucine zipper protein HOX12 OS=Oryza sativa subsp. japonica GN=HOX12 PE=2 SV=Length=23
OsKitaake03g075900	GUAA_HELHP Probable GMP synthase [glutamine-hydrolyzing] OS=Helicobacter hepaticus (strain ATCC 51449 / 3B1) GN=guaAPE=3 SV=Length=137
OsKitaake03g076000	METL2_ARATH Methyltransferase-like protein 2 OS=Arabidopsis thaliana GN=At1g19340 PE=2 SV=Length=41
OsKitaake03g076100	CLT2_ARATH Protein CLT2, chloroplastic OS=Arabidopsis thaliana GN=CLT2 PE=2 SV=Length=43
OsKitaake03g076200	U496A_ORYSJ UPF0496 protein 1 OS=Oryza sativa subsp. japonica GN=Os03g0199100 PE=2 SV=Length=38
OsKitaake03g076301	Q0DU89_ORYSJ Os03g0199300 protein (Fragment) OS=Oryza sativa subsp. japonica GN=Os03g0199300 PE=4 SV=Length=24
OsKitaake03g076400	B8AQ43_ORYSI Putative uncharacterized protein OS=Oryza sativa subsp. indica GN=OsI_10403 PE=4 SV=Length=21
OsKitaake03g076700	Hypothetical protein
OsKitaake03g076800	HHP4_ARATH Heptahelical transmembrane protein 4 OS=Arabidopsis thaliana GN=HHP4 PE=2 SV=Length=38
OsKitaake03g076900	Q10QE1_ORYSJ Expressed protein OS=Oryza sativa subsp. japonica GN=Os03g0200200 PE=4 SV=Length=21
OsKitaake03g077000	Q0DU86_ORYSJ Os03g0200400 protein OS=Oryza sativa subsp. japonica GN=Os03g0200400 PE=4 SV=Length=14
OsKitaake03g077100	RS3A_ORYSJ 40S ribosomal protein S3a OS=Oryza sativa subsp. japonica GN=RPS3A PE=2 SV=Length=26
OsKitaake03g077200	NPGR1_ARATH Protein NPGR1 OS=Arabidopsis thaliana GN=NPGR1 PE=1 SV=Length=69
OsKitaake03g077300	SURF1_ARATH Surfeit locus protein 1 OS=Arabidopsis thaliana GN=SURF1 PE=2 SV=Length=35
OsKitaake03g077400	ARL8A_ARATH ADP-ribosylation factor-like protein 8a OS=Arabidopsis thaliana GN=ARL8A PE=2 SV=Length=18
OsKitaake03g077500	Q10QD3_ORYSJ Expressed protein OS=Oryza sativa subsp. japonica GN=Os03g0201000 PE=2 SV=Length=32
OsKitaake03g077600	PPIL2_ARATH Peptidyl-prolyl cis-trans isomerase CYP65 OS=Arabidopsis thaliana GN=CYP65 PE=2 SV=Length=59
OsKitaake03g077700	A0A0E0NR33_ORYRU Uncharacterized protein OS=Oryza rufipogon PE=4 SV=Length=23
OsKitaake03g077800	PP156_ARATH Pentatricopeptide repeat-containing protein At2g16880 OS=Arabidopsis thaliana GN=At2g16880 PE=2 SV=Length=74
OsKitaake03g078000	RSGI6_CLOTH Anti-sigma-I factor RsgI6 OS=Clostridium thermocellum (strain ATCC 27405 / DSM 1237 / NBRC 103400 /NCIMB 10682 / NRRL B-4536 / VPI 7372) GN=rsgI6 PE=1 SV=Length=76
OsKitaake03g078100	YRDC_RAT YrdC domain-containing protein, mitochondrial OS=Rattus norvegicus GN=Yrdc PE=2 SV=Length=28
OsKitaake03g078200	ELP5_ARATH Elongator complex protein 5 OS=Arabidopsis thaliana GN=ELP5 PE=1 SV=Length=37
OsKitaake03g078300	RSGI6_CLOTH Anti-sigma-I factor RsgI6 OS=Clostridium thermocellum (strain ATCC 27405 / DSM 1237 / NBRC 103400 /NCIMB 10682 / NRRL B-4536 / VPI 7372) GN=rsgI6 PE=1 SV=Length=76
OsKitaake03g078400	RSGI6_CLOTH Anti-sigma-I factor RsgI6 OS=Clostridium thermocellum (strain ATCC 27405 / DSM 1237 / NBRC 103400 /NCIMB 10682 / NRRL B-4536 / VPI 7372) GN=rsgI6 PE=1 SV=Length=76
OsKitaake03g078500	APK3_ARATH Adenylyl-sulfate kinase 3 OS=Arabidopsis thaliana GN=APK3 PE=1 SV=Length=20
OsKitaake03g078600	VDAC5_ORYSJ Mitochondrial outer membrane protein porin 5 OS=Oryza sativa subsp. japonica GN=VDAC5 PE=2 SV=Length=27
OsKitaake03g078700	RLMN_NITMS Ribosomal RNA large subunit methyltransferase N OS=Nitrosopumilus maritimus (strain SCM1) GN=rlmN PE=3SV=Length=35
OsKitaake03g078750	Hypothetical protein
OsKitaake03g078800	Hypothetical protein
OsKitaake03g078900	FBL80_ARATH Putative F-box/LRR-repeat protein At5g02930 OS=Arabidopsis thaliana GN=At5g02930 PE=4 SV=Length=46
OsKitaake03g079000	A0A0E0GIF0_ORYNI Uncharacterized protein OS=Oryza nivara PE=4 SV=Length=22
OsKitaake03g079100	PAIR2_ORYSJ Meiosis-specific protein PAIR2 OS=Oryza sativa subsp. japonica GN=PAIR2 PE=2 SV=Length=61
OsKitaake03g079200	PAIR2_ORYSJ Meiosis-specific protein PAIR2 OS=Oryza sativa subsp. japonica GN=PAIR2 PE=2 SV=Length=61
OsKitaake03g079300	Q10QA8_ORYSJ Os03g0203000 protein OS=Oryza sativa subsp. japonica GN=Os03g0203000 PE=2 SV=Length=36
OsKitaake03g079400	B9F615_ORYSJ Uncharacterized protein OS=Oryza sativa subsp. japonica GN=OsJ_09822 PE=4 SV=Length=197
OsKitaake03g079501	D14_ORYSJ Strigolactone esterase D14 OS=Oryza sativa subsp. japonica GN=D14 PE=1 SV=Length=31
OsKitaake03g079600	ACA2_ARATH Calcium-transporting ATPase 2, plasma membrane-type OS=Arabidopsis thaliana GN=ACA2 PE=1 SV=Length=101
OsKitaake03g079700	CCD53_ORYSJ Cyclin-D5-3 OS=Oryza sativa subsp. japonica GN=CYCD5-3 PE=2 SV=Length=34
OsKitaake03g079800	FH8_ORYSJ Formin-like protein 8 OS=Oryza sativa subsp. japonica GN=FH8 PE=2 SV=Length=89
OsKitaake03g079900	A0A0E0KA85_ORYPU Uncharacterized protein OS=Oryza punctata PE=4 SV=Length=49
OsKitaake03g080000	B7FAP3_ORYSJ cDNA, clone: J100088E01, full insert sequence OS=Oryza sativa subsp. japonica PE=2 SV=Length=30
OsKitaake03g080050	PTR45_ARATH Protein NRT1/ PTR FAMILY 5.7 OS=Arabidopsis thaliana GN=NPF5.7 PE=2 SV=Length=60
OsKitaake03g080100	FBL39_ARATH F-box/LRR-repeat protein At2g42730 OS=Arabidopsis thaliana GN=At2g42730 PE=2 SV=Length=45
OsKitaake03g080200	Q10Q93_ORYSJ Expressed protein OS=Oryza sativa subsp. japonica GN=Os03g0204900 PE=2 SV=Length=11
OsKitaake03g080300	ASCC2_MOUSE Activating signal cointegrator 1 complex subunit 2 OS=Mus musculus GN=Ascc2 PE=1 SV=Length=74
OsKitaake03g080400	B8AQF5_ORYSI Putative uncharacterized protein OS=Oryza sativa subsp. indica GN=OsI_10443 PE=4 SV=Length=7
OsKitaake03g080500	BH084_ARATH Transcription factor bHLH84 OS=Arabidopsis thaliana GN=BHLH84 PE=2 SV=Length=32
OsKitaake03g080600	UVH3_ARATH DNA repair protein UVH3 OS=Arabidopsis thaliana GN=UVH3 PE=2 SV=Length=147
OsKitaake03g080700	MAPR4_ARATH Membrane-associated progesterone-binding protein 4 OS=Arabidopsis thaliana GN=MAPR4 PE=2 SV=Length=24
OsKitaake03g080800	A0A0D9VQY9_9ORYZ Uncharacterized protein OS=Leersia perrieri PE=4 SV=Length=22
OsKitaake03g080900	NPY2_ARATH BTB/POZ domain-containing protein NPY2 OS=Arabidopsis thaliana GN=NPY2 PE=2 SV=Length=63
OsKitaake03g081000	HLS1_ARATH Probable N-acetyltransferase HLS1 OS=Arabidopsis thaliana GN=HLS1 PE=1 SV=Length=40
OsKitaake03g081100	SCO3_ARATH Protein SNOWY COTYLEDON 3 OS=Arabidopsis thaliana GN=SCO3 PE=1 SV=Length=64
OsKitaake03g081200	B9F630_ORYSJ Sulfhydryl oxidase OS=Oryza sativa subsp. japonica GN=OsJ_09843 PE=4 SV=Length=27
OsKitaake03g081300	ERV1_ORYSJ FAD-linked sulfhydryl oxidase ERV1 OS=Oryza sativa subsp. japonica GN=ERV1 PE=2 SV=Length=19
OsKitaake03g081400	A0A0E0NR94_ORYRU Uncharacterized protein OS=Oryza rufipogon PE=4 SV=Length=9
OsKitaake03g081500	CSPLV_ORYSJ CASP-like protein 5A1 OS=Oryza sativa subsp. japonica GN=Os03g0206600 PE=2 SV=Length=17
OsKitaake03g081600	Y5738_ARATH BTB/POZ domain-containing protein At5g67385 OS=Arabidopsis thaliana GN=At5g67385 PE=1 SV=Length=60
OsKitaake03g081700	RHY1A_ARATH Probable E3 ubiquitin-protein ligase RHY1A OS=Arabidopsis thaliana GN=RHY1A PE=2 SV=Length=25
OsKitaake03g081800	RPS5_ARATH Disease resistance protein RPS5 OS=Arabidopsis thaliana GN=RPS5 PE=1 SV=Length=88
OsKitaake03g082000	RPS2_ARATH Disease resistance protein RPS2 OS=Arabidopsis thaliana GN=RPS2 PE=1 SV=Length=90
OsKitaake03g082100	Q10Q73_ORYSJ Expressed protein OS=Oryza sativa subsp. japonica GN=Os03g0207200 PE=4 SV=Length=36
OsKitaake03g082200	RM51_SCHPO 54S ribosomal protein L51, mitochondrial OS=Schizosaccharomyces pombe (strain 972 / ATCC 24843) GN=mrpl51PE=3 SV=Length=14
OsKitaake03g082300	HD6_ORYSJ Casein kinase II subunit alpha-2 OS=Oryza sativa subsp. japonica GN=HD6 PE=3 SV=Length=33
OsKitaake03g082400	P2C29_ORYSJ Probable protein phosphatase 2C 29 OS=Oryza sativa subsp. japonica GN=Os03g0207400 PE=2 SV=Length=39
OsKitaake03g082500	TTC1_HUMAN Tetratricopeptide repeat protein 1 OS=Homo sapiens GN=TTC1 PE=1 SV=Length=29
OsKitaake03g082600	RBBP_ARATH Protein RBL OS=Arabidopsis thaliana GN=RBL PE=1 SV=Length=54
OsKitaake03g082700	NRAM2_ORYSJ Metal transporter Nramp2 OS=Oryza sativa subsp. japonica GN=NRAMP2 PE=2 SV=Length=52
OsKitaake03g082800	PPR5_ARATH Putative pentatricopeptide repeat-containing protein At1g02420 OS=Arabidopsis thaliana GN=At1g02420PE=3 SV=Length=49
OsKitaake03g082850	CCF31_ORYSJ Putative cyclin-F3-1 OS=Oryza sativa subsp. japonica GN=CYCF3-1 PE=3 SV=Length=38
OsKitaake03g082900	CCF31_ORYSJ Putative cyclin-F3-1 OS=Oryza sativa subsp. japonica GN=CYCF3-1 PE=3 SV=Length=38
OsKitaake03g083000	CCF32_ORYSJ Putative cyclin-F3-2 OS=Oryza sativa subsp. japonica GN=CYCF3-2 PE=3 SV=Length=40
OsKitaake03g083200	GMPPA_DICDI Mannose-1-phosphate guanyltransferase alpha OS=Dictyostelium discoideum GN=gmppA PE=2 SV=Length=41
OsKitaake03g083300	MAF1_SOLLC MFP1 attachment factor 1 OS=Solanum lycopersicum GN=MAF1 PE=1 SV=Length=15
OsKitaake03g083400	Hypothetical protein
OsKitaake03g083500	B8AR96_ORYSI Putative uncharacterized protein OS=Oryza sativa subsp. indica GN=OsI_16494 PE=4 SV=Length=6
OsKitaake03g083600	GOT1_ARATH Vesicle transport protein GOT1 OS=Arabidopsis thaliana GN=GOT1 PE=1 SV=Length=14
OsKitaake03g083700	ZDHC1_ARATH Probable protein S-acyltransferase 22 OS=Arabidopsis thaliana GN=PAT22 PE=2 SV=Length=59
OsKitaake03g083800	SYMM_ARATH Methionine--tRNA ligase, chloroplastic/mitochondrial OS=Arabidopsis thaliana GN=OVA1 PE=2 SV=Length=61
OsKitaake03g083900	A3AFC5_ORYSJ Os03g0209700 protein OS=Oryza sativa subsp. japonica GN=Os03g0209700 PE=4 SV=Length=17
OsKitaake03g084000	REN1_ARATH Rho GTPase-activating protein REN1 OS=Arabidopsis thaliana GN=REN1 PE=1 SV=Length=92
OsKitaake03g084100	CYT9_ORYSJ Putative cysteine proteinase inhibitor 9 OS=Oryza sativa subsp. japonica GN=Os03g0210000 PE=3 SV=Length=11
OsKitaake03g084200	CYT7_ORYSJ Putative cysteine proteinase inhibitor 7 OS=Oryza sativa subsp. japonica GN=Os03g0210100 PE=3 SV=Length=11
OsKitaake03g084300	CYT6_ORYSJ Cysteine proteinase inhibitor 6 OS=Oryza sativa subsp. japonica GN=Os03g0210200 PE=3 SV=Length=11
OsKitaake03g084400	A0A0D3FFA8_9ORYZ Uncharacterized protein OS=Oryza barthii PE=4 SV=Length=40
OsKitaake03g084500	PRP39_XENLA Pre-mRNA-processing factor 39 OS=Xenopus laevis GN=prpf39 PE=2 SV=Length=64
OsKitaake03g084600	Hypothetical protein
OsKitaake03g084700	Y5161_ARATH Uncharacterized protein At5g01610 OS=Arabidopsis thaliana GN=At5g01610 PE=1 SV=Length=17
OsKitaake03g084800	Hypothetical protein
OsKitaake03g084900	NDRP1_ARATH Nodulin-related protein 1 OS=Arabidopsis thaliana GN=NRP1 PE=1 SV=Length=18
OsKitaake03g085000	Q10Q41_ORYSJ Expressed protein OS=Oryza sativa subsp. japonica GN=LOC_Os03g11230 PE=4 SV=Length=17
OsKitaake03g085100	A0A0E0GIU6_ORYNI - Uncharacterized protein Oryza nivara (Indian wild rice)
OsKitaake03g085201	Hypothetical protein
OsKitaake03g085300	A0A0D9Z3T2_9ORYZ Uncharacterized protein OS=Oryza glumipatula PE=4 SV=Length=12
OsKitaake03g085400	Hypothetical protein
OsKitaake03g085500	TRI32_HUMAN E3 ubiquitin-protein ligase TRIM32 OS=Homo sapiens GN=TRIM32 PE=1 SV=Length=65
OsKitaake03g085600	Q10Q36_ORYSJ Uncharacterized protein OS=Oryza sativa subsp. japonica GN=LOC_Os03g11270 PE=4 SV=Length=37
OsKitaake03g085700	Q10Q34_ORYSJ Expressed protein OS=Oryza sativa subsp. japonica GN=LOC_Os03g11290 PE=2 SV=Length=77
OsKitaake03g085800	Q10Q33_ORYSJ Expressed protein OS=Oryza sativa subsp. japonica GN=LOC_Os03g11300 PE=4 SV=Length=32
OsKitaake03g085900	PP262_ARATH Pentatricopeptide repeat-containing protein At3g29290 OS=Arabidopsis thaliana GN=EMB2076 PE=2 SV=Length=54
OsKitaake03g086000	HPSE1_ARATH Heparanase-like protein 1 OS=Arabidopsis thaliana GN=At5g07830 PE=2 SV=Length=54
OsKitaake03g086100	GAUTE_ARATH Probable galacturonosyltransferase 14 OS=Arabidopsis thaliana GN=GAUT14 PE=2 SV=Length=53
OsKitaake03g086200	Y1571_ARATH Probable leucine-rich repeat receptor-like protein kinase At1g35710 OS=Arabidopsis thaliana GN=At1g35710PE=2 SV=Length=112
OsKitaake03g086300	SCGT_TOBAC Scopoletin glucosyltransferase OS=Nicotiana tabacum GN=TOGT1 PE=1 SV=Length=47
OsKitaake03g086400	PIRL7_ORYSJ Plant intracellular Ras-group-related LRR protein 7 OS=Oryza sativa subsp. japonica GN=IRL7 PE=2 SV=Length=26
OsKitaake03g086500	Y3123_ORYSJ B3 domain-containing protein Os03g0212300 OS=Oryza sativa subsp. japonica GN=Os03g0212300 PE=2 SV=Length=27
OsKitaake03g086600	SNP33_ARATH SNAP25 homologous protein SNAP33 OS=Arabidopsis thaliana GN=SNAP33 PE=1 SV=Length=30
OsKitaake03g086700	TPX2_ARATH Protein TPX2 OS=Arabidopsis thaliana GN=TPX2 PE=1 SV=Length=79
OsKitaake03g086800	MPPB_ARATH Probable mitochondrial-processing peptidase subunit beta, mitochondrial OS=Arabidopsis thaliana GN=At3g02090PE=1 SV=Length=53
OsKitaake03g086900	BGL06_ORYSJ Beta-glucosidase 6 OS=Oryza sativa subsp. japonica GN=BGLU6 PE=1 SV=Length=52
OsKitaake03g087000	SC61A_DICDI Protein transport protein Sec61 subunit alpha OS=Dictyostelium discoideum GN=sec61a PE=3 SV=Length=47
OsKitaake03g087100	B8AQS6_ORYSI Putative uncharacterized protein OS=Oryza sativa subsp. indica GN=OsI_10509 PE=4 SV=Length=29
OsKitaake03g087200	Hypothetical protein
OsKitaake03g087300	A0A0E0NRH8_ORYRU Uncharacterized protein OS=Oryza rufipogon PE=4 SV=Length=153
OsKitaake03g087400	DEXHE_ARATH DExH-box ATP-dependent RNA helicase DExH14 OS=Arabidopsis thaliana GN=BRR2C PE=2 SV=Length=215
OsKitaake03g087500	A0A0D3FFE3_9ORYZ Uncharacterized protein OS=Oryza barthii PE=4 SV=Length=16
OsKitaake03g087600	B9F663_ORYSJ Uncharacterized protein OS=Oryza sativa subsp. japonica GN=OsJ_09901 PE=4 SV=Length=104
OsKitaake03g087700	RUS3_ARATH Protein root UVB sensitive 3 OS=Arabidopsis thaliana GN=RUS3 PE=2 SV=Length=44
OsKitaake03g087800	YM39_YEAST Uncharacterized mitochondrial carrier YMR166C OS=Saccharomyces cerevisiae (strain ATCC 204508 / S288c)GN=YMR166C PE=1 SV=Length=36
OsKitaake03g087900	RIK_MAIZE Protein RIK OS=Zea mays PE=1 SV=1Length=61
OsKitaake03g088000	PPA1_ARATH Probable inactive purple acid phosphatase 1 OS=Arabidopsis thaliana GN=PAP1 PE=2 SV=Length=61
OsKitaake03g088100	RFA1B_ORYSJ Replication protein A 70 kDa DNA-binding subunit B OS=Oryza sativa subsp. japonica GN=RPA1B PE=1 SV=Length=63
OsKitaake03g088200	NNJA1_ORYSJ Ninja-family protein MODD OS=Oryza sativa subsp. japonica GN=MODD PE=1 SV=Length=40
OsKitaake03g088300	DGDG2_LOTJA Digalactosyldiacylglycerol synthase 2, chloroplastic OS=Lotus japonicus GN=DGD2 PE=2 SV=Length=46
OsKitaake03g088500	C3H55_ORYSJ Zinc finger CCCH domain-containing protein 55 OS=Oryza sativa subsp. japonica GN=Os08g0135800 PE=2SV=Length=95
OsKitaake03g088600	PS13B_ARATH 26S proteasome non-ATPase regulatory subunit 13 homolog B OS=Arabidopsis thaliana GN=RPN9B PE=1 SV=Length=38
OsKitaake03g088700	Hypothetical protein
OsKitaake03g088800	GONS3_ARATH GDP-mannose transporter GONST3 OS=Arabidopsis thaliana GN=GONST3 PE=2 SV=Length=37
OsKitaake03g088900	YABDL_ORYSJ Protein DROOPING LEAF OS=Oryza sativa subsp. japonica GN=DL PE=1 SV=Length=19
OsKitaake03g089000	MADS1_ORYSJ MADS-box transcription factor 1 OS=Oryza sativa subsp. japonica GN=MADS1 PE=1 SV=Length=25
OsKitaake03g089050	Hypothetical protein
OsKitaake03g089100	Q0DTZ7_ORYSJ Os03g0215600 protein OS=Oryza sativa subsp. japonica GN=Os03g0215600 PE=4 SV=Length=40
OsKitaake03g089200	MP704_ORYSJ Microtubule-associated protein 70-4 OS=Oryza sativa subsp. japonica GN=MAP70.4 PE=2 SV=Length=51
OsKitaake03g089300	CYSKL_SCHPO Cysteine synthase 2 OS=Schizosaccharomyces pombe (strain 972 / ATCC 24843) GN=cys12 PE=3 SV=Length=39
OsKitaake03g089400	PP314_ARATH Pentatricopeptide repeat-containing protein At4g16390, chloroplastic OS=Arabidopsis thaliana GN=P67PE=1 SV=Length=70
OsKitaake03g089500	ZFP8_ARATH Zinc finger protein 8 OS=Arabidopsis thaliana GN=ZFP8 PE=2 SV=Length=25
OsKitaake03g089700	PP445_ARATH Pentatricopeptide repeat-containing protein At5g65560 OS=Arabidopsis thaliana GN=At5g65560 PE=2 SV=Length=91
OsKitaake03g089800	PP333_ARATH Pentatricopeptide repeat-containing protein At4g21300 OS=Arabidopsis thaliana GN=PCMP-E36 PE=3 SV=Length=85
OsKitaake03g089900	Q10PY9_ORYSJ Expressed protein OS=Oryza sativa subsp. japonica GN=LOC_Os03g11710 PE=4 SV=Length=35
OsKitaake03g090000	GLU2A_ORYSJ Probable glucan 1,3-alpha-glucosidase OS=Oryza sativa subsp. japonica GN=Os03g0216600 PE=3 SV=Length=91
OsKitaake03g090100	DTX42_ARATH Protein DETOXIFICATION 42 OS=Arabidopsis thaliana GN=DTX42 PE=2 SV=Length=51
OsKitaake03g090200	PGLR_ACTDE Polygalacturonase OS=Actinidia deliciosa PE=2 SV=Length=46
OsKitaake03g090300	A0A0D9Z400_9ORYZ Uncharacterized protein OS=Oryza glumipatula PE=4 SV=Length=54
OsKitaake03g090400	A0A0E0GJ21_ORYNI Uncharacterized protein OS=Oryza nivara PE=4 SV=Length=14
OsKitaake03g090500	FBL80_ARATH Putative F-box/LRR-repeat protein At5g02930 OS=Arabidopsis thaliana GN=At5g02930 PE=4 SV=Length=46
OsKitaake03g090550	A0A0E0NRM1_ORYRU Uncharacterized protein OS=Oryza rufipogon PE=4 SV=Length=29
OsKitaake03g090600	A0A0E0NRM3_ORYRU Uncharacterized protein OS=Oryza rufipogon PE=4 SV=Length=29
OsKitaake03g090701	A0A0E0NRM5_ORYRU Uncharacterized protein OS=Oryza rufipogon PE=4 SV=Length=10
OsKitaake03g090800	A0A0P0VUS6_ORYSJ Os03g0217801 protein (Fragment) OS=Oryza sativa subsp. japonica GN=Os03g0217801 PE=4 SV=Length=19
OsKitaake03g090900	Q10PX4_ORYSJ Expressed protein OS=Oryza sativa subsp. japonica GN=Os03g0217900 PE=2 SV=Length=16
OsKitaake03g091000	A0A0E0NRN1_ORYRU Uncharacterized protein OS=Oryza rufipogon PE=4 SV=Length=49
OsKitaake03g091100	OBE4_ARATH Protein OBERON 4 OS=Arabidopsis thaliana GN=OBE4 PE=1 SV=Length=116
OsKitaake03g091200	STP13_ARATH Sugar transport protein 13 OS=Arabidopsis thaliana GN=STP13 PE=1 SV=Length=52
OsKitaake03g091300	HSP7H_ARATH Heat shock 70 kDa protein 8 OS=Arabidopsis thaliana GN=HSP70-8 PE=1 SV=Length=56
OsKitaake03g091400	RSC5_DICDI Random slug protein 5 OS=Dictyostelium discoideum GN=rsc5 PE=2 SV=Length=36
OsKitaake03g091501	Hypothetical protein
OsKitaake03g091600	SODC2_MESCR Superoxide dismutase [Cu-Zn] 2 OS=Mesembryanthemum crystallinum GN=SODCC.2 PE=2 SV=Length=15
OsKitaake03g091700	TBA2_ELEIN Tubulin alpha-2 chain OS=Eleusine indica GN=TUBA2 PE=2 SV=Length=44
OsKitaake03g091800	HEXO2_ARATH Beta-hexosaminidase 2 OS=Arabidopsis thaliana GN=HEXO2 PE=1 SV=Length=58
OsKitaake03g091900	BOLA1_ARATH Protein BOLA1, chloroplastic OS=Arabidopsis thaliana GN=BOLA1 PE=1 SV=Length=16
OsKitaake03g092000	RH47B_ORYSJ DEAD-box ATP-dependent RNA helicase 47B OS=Oryza sativa subsp. japonica GN=Os03g0219700 PE=2 SV=Length=57
OsKitaake03g092100	SPRTN_CAEEL SprT-like domain-containing protein Spartan OS=Caenorhabditis elegans GN=dvc-1 PE=1 SV=Length=36
OsKitaake03g092200	RK15_PEA 50S ribosomal protein L15, chloroplastic (Fragment) OS=Pisum sativum GN=RPL15 PE=2 SV=Length=25
OsKitaake03g092300	KCS6_ARATH 3-ketoacyl-CoA synthase 6 OS=Arabidopsis thaliana GN=CUT1 PE=1 SV=Length=49
OsKitaake03g092400	Q10PV3_ORYSJ Expressed protein OS=Oryza sativa subsp. japonica GN=Os03g0220300 PE=4 SV=Length=10
OsKitaake03g092501	Hypothetical protein
OsKitaake03g092600	Hypothetical protein
OsKitaake03g092700	Hypothetical protein
OsKitaake03g092800	A0A0D9Z428_9ORYZ Uncharacterized protein OS=Oryza glumipatula PE=4 SV=Length=28
OsKitaake03g092900	DEGPL_HAHCH Probable periplasmic serine endoprotease DegP-like OS=Hahella chejuensis (strain KCTC 2396) GN=mucDPE=3 SV=Length=46
OsKitaake03g093000	HMT1_MAIZE Homocysteine S-methyltransferase 1 OS=Zea mays GN=HMT-1 PE=2 SV=Length=32
OsKitaake03g093100	NAC8_ARATH SUPPRESSOR OF GAMMA RESPONSE 1 OS=Arabidopsis thaliana GN=SOG1 PE=1 SV=Length=44
OsKitaake03g093200	E133_ARATH Glucan endo-1,3-beta-glucosidase 3 OS=Arabidopsis thaliana GN=At2g01630 PE=1 SV=Length=50
OsKitaake03g093300	Y2913_ARATH G-type lectin S-receptor-like serine/threonine-protein kinase At2g19130 OS=Arabidopsis thaliana GN=At2g19130PE=2 SV=Length=82
OsKitaake03g093400	S11IP_XENTR Serine/threonine-protein kinase 11-interacting protein OS=Xenopus tropicalis GN=stk11ip PE=2 SV=Length=112
OsKitaake03g093500	PDCD4_CHICK Programmed cell death protein 4 OS=Gallus gallus GN=PDCD4 PE=2 SV=Length=46
OsKitaake03g093700	A0A0E0CL21_9ORYZ Uncharacterized protein OS=Oryza meridionalis PE=4 SV=Length=54
OsKitaake03g093800	PUB16_ARATH U-box domain-containing protein 16 OS=Arabidopsis thaliana GN=PUB16 PE=2 SV=Length=67
OsKitaake03g093901	A0A0E0HJX5_ORYNI Uncharacterized protein OS=Oryza nivara PE=4 SV=Length=20
OsKitaake03g094000	PXG_ORYSJ Peroxygenase OS=Oryza sativa subsp. japonica GN=PXG PE=2 SV=Length=24
OsKitaake03g094100	DNAJ_THEEB Chaperone protein DnaJ OS=Thermosynechococcus elongatus (strain BP-1) GN=dnaJ PE=3 SV=Length=37
OsKitaake03g094200	B9F6A1_ORYSJ Uncharacterized protein OS=Oryza sativa subsp. japonica GN=OsJ_09968 PE=4 SV=Length=13
OsKitaake03g094300	Y1848_ARATH Probable inactive receptor kinase At1g48480 OS=Arabidopsis thaliana GN=RKL1 PE=2 SV=Length=65
OsKitaake03g094400	C94A1_VICSA Cytochrome P450 94A1 OS=Vicia sativa GN=CYP94A1 PE=2 SV=Length=51
OsKitaake03g094500	CADH9_ORYSJ Probable cinnamyl alcohol dehydrogenase 9 OS=Oryza sativa subsp. japonica GN=CAD9 PE=2 SV=Length=36
OsKitaake03g094600	GLN12_ORYSJ Glutamine synthetase cytosolic isozyme 1-2 OS=Oryza sativa subsp. japonica GN=GLN1-2 PE=1 SV=Length=35
OsKitaake03g094700	VAC14_ARATH Protein VAC14 homolog OS=Arabidopsis thaliana GN=VAC14 PE=1 SV=Length=74
OsKitaake03g094800	LPXC5_ARATH Probable UDP-3-O-acyl-N-acetylglucosamine deacetylase 5 OS=Arabidopsis thaliana GN=LPXC5 PE=3 SV=Length=32
OsKitaake03g094900	ORR21_ORYSJ Two-component response regulator ORR21 OS=Oryza sativa subsp. japonica GN=RR21 PE=2 SV=Length=69
OsKitaake03g095000	TPS6_ARATH Alpha,alpha-trehalose-phosphate synthase [UDP-forming] 6 OS=Arabidopsis thaliana GN=TPS6 PE=1 SV=Length=86
OsKitaake03g095100	MIPEP_ARATH Probable mitochondrial intermediate peptidase, mitochondrial OS=Arabidopsis thaliana GN=MIP PE=3 SV=Length=70
OsKitaake03g095200	HSFA9_ORYSJ Heat stress transcription factor A-9 OS=Oryza sativa subsp. japonica GN=HSFA9 PE=2 SV=Length=41
OsKitaake03g095300	A0A0D3FFN5_9ORYZ Uncharacterized protein OS=Oryza barthii PE=4 SV=Length=10
OsKitaake03g095400	M2K7_ARATH Mitogen-activated protein kinase kinase 7 OS=Arabidopsis thaliana GN=MKK7 PE=1 SV=Length=30
OsKitaake03g095500	CCSDS_ORYSJ Cyclin-SDS-like OS=Oryza sativa subsp. japonica GN=SDS PE=2 SV=Length=46
OsKitaake03g095600	PP422_ARATH Pentatricopeptide repeat-containing protein At5g47360 OS=Arabidopsis thaliana GN=At5g47360 PE=2 SV=Length=47
OsKitaake03g095700	A0A0E0GJ54_ORYNI Uncharacterized protein OS=Oryza nivara PE=4 SV=Length=29
OsKitaake03g095800	NU133_ARATH Nuclear pore complex protein NUP133 OS=Arabidopsis thaliana GN=NUP133 PE=1 SV=Length=128
OsKitaake03g095900	COG6_BOVIN Conserved oligomeric Golgi complex subunit 6 OS=Bos taurus GN=COG6 PE=2 SV=Length=65
OsKitaake03g096000	WAKLO_ARATH Wall-associated receptor kinase-like 14 OS=Arabidopsis thaliana GN=WAKL14 PE=2 SV=Length=70
OsKitaake03g096100	Q6ATW7_ORYSJ Uncharacterized protein OS=Oryza sativa subsp. japonica GN=OSJNBa0052E20.14 PE=4 SV=Length=75
OsKitaake03g096200	FRS5_ARATH Protein FAR1-RELATED SEQUENCE 5 OS=Arabidopsis thaliana GN=FRS5 PE=2 SV=Length=78
OsKitaake03g096300	C74A2_ORYSJ Allene oxide synthase 2 OS=Oryza sativa subsp. japonica GN=CYP74A2 PE=2 SV=Length=47
OsKitaake03g096400	HBL2_ORYSJ Non-symbiotic hemoglobin 2 OS=Oryza sativa subsp. japonica GN=HB2 PE=2 SV=Length=16
OsKitaake03g096500	Y2197_ARATH Probable protein kinase At2g41970 OS=Arabidopsis thaliana GN=At2g41970 PE=2 SV=Length=36
OsKitaake03g096600	MTP4_ORYSJ Metal tolerance protein 4 OS=Oryza sativa subsp. japonica GN=MTP4 PE=2 SV=Length=39
OsKitaake03g096800	Q8H856_ORYSJ Expressed protein OS=Oryza sativa subsp. japonica GN=LOC_Os03g12550 PE=4 SV=Length=117
OsKitaake03g096900	I1P940_ORYGL Uncharacterized protein OS=Oryza glaberrima PE=4 SV=Length=26
OsKitaake03g097000	CMT1_ORYSJ DNA (cytosine-5)-methyltransferase CMT1 OS=Oryza sativa subsp. japonica GN=CMT1 PE=3 SV=Length=105
OsKitaake03g097100	PERK5_ARATH Proline-rich receptor-like protein kinase PERK5 OS=Arabidopsis thaliana GN=PERK5 PE=2 SV=Length=67
OsKitaake03g097200	COPG1_ORYSJ Coatomer subunit gamma-1 OS=Oryza sativa subsp. japonica GN=Os03g0227000 PE=2 SV=Length=88
OsKitaake03g097300	DPO1_BACCA DNA polymerase I OS=Bacillus caldotenax GN=polA PE=1 SV=Length=87
OsKitaake03g097400	E137_ARATH Glucan endo-1,3-beta-glucosidase 7 OS=Arabidopsis thaliana GN=At4g34480 PE=1 SV=Length=50
OsKitaake03g097500	A0A0D3FFR3_9ORYZ Uncharacterized protein OS=Oryza barthii PE=4 SV=Length=10
OsKitaake03g097600	C90B2_ORYSJ Cytochrome P450 90B2 OS=Oryza sativa subsp. japonica GN=CYP90B2 PE=1 SV=Length=50
OsKitaake03g097700	B7E735_ORYSJ Os03g0227800 protein OS=Oryza sativa subsp. japonica GN=Os03g0227800 PE=2 SV=Length=7
OsKitaake03g097800	Y4345_ARATH Probable receptor-like serine/threonine-protein kinase At4g34500 OS=Arabidopsis thaliana GN=At4g34500PE=2 SV=Length=43
OsKitaake03g097900	Y1015_ARATH Uncharacterized protein At1g01500 OS=Arabidopsis thaliana GN=At1g01500 PE=2 SV=Length=32
OsKitaake03g098000	AP3S_ARATH AP-3 complex subunit sigma OS=Arabidopsis thaliana GN=At3g50860 PE=2 SV=Length=16
OsKitaake03g098100	A0A0D3FFS2_9ORYZ Uncharacterized protein OS=Oryza barthii PE=4 SV=Length=21
OsKitaake03g098200	BAME1_ARATH Leucine-rich repeat receptor-like serine/threonine-protein kinase BAM1 OS=Arabidopsis thaliana GN=BAM1PE=1 SV=Length=100
OsKitaake03g098300	BH025_ARATH Transcription factor bHLH25 OS=Arabidopsis thaliana GN=BHLH25 PE=2 SV=Length=32
OsKitaake03g098400	DTX48_ARATH Protein DETOXIFICATION 48 OS=Arabidopsis thaliana GN=DTX48 PE=2 SV=Length=53
OsKitaake03g098500	A0A0E0GEJ0_ORYNI Uncharacterized protein OS=Oryza nivara PE=4 SV=Length=17
OsKitaake03g098600	Hypothetical protein
OsKitaake03g098650	A0A0E0GEJ0_ORYNI Uncharacterized protein OS=Oryza nivara PE=4 SV=Length=17
OsKitaake03g098700	MAFL2_DICDI Maf-like protein DDB_G0281937 OS=Dictyostelium discoideum GN=DDB_G0281937 PE=3 SV=Length=19
OsKitaake03g098750	A0A0E0GEI8_ORYNI Uncharacterized protein OS=Oryza nivara PE=4 SV=Length=27
OsKitaake03g098800	Hypothetical protein
OsKitaake03g098900	RCD1_ARATH Inactive poly [ADP-ribose] polymerase RCD1 OS=Arabidopsis thaliana GN=RCD1 PE=1 SV=Length=58
OsKitaake03g099100	ITPK2_ORYSJ Inositol-tetrakisphosphate 1-kinase 2 OS=Oryza sativa subsp. japonica GN=ITPK2 PE=2 SV=Length=34
OsKitaake03g099200	HOX19_ORYSJ Homeobox-leucine zipper protein HOX19 OS=Oryza sativa subsp. japonica GN=HOX19 PE=2 SV=Length=29
OsKitaake03g099300	BCAT5_ARATH Branched-chain-amino-acid aminotransferase 5, chloroplastic OS=Arabidopsis thaliana GN=BCAT5 PE=1 SV=Length=41
OsKitaake03g099400	ERG1_PANGI Squalene monooxygenase OS=Panax ginseng PE=2 SV=Length=53
OsKitaake03g099500	ERG1_PANGI Squalene monooxygenase OS=Panax ginseng PE=2 SV=Length=53
OsKitaake03g099600	SHW1_ARATH Protein SHORT HYPOCOTYL IN WHITE LIGHT 1 OS=Arabidopsis thaliana GN=SHW1 PE=1 SV=Length=19
OsKitaake03g099700	BH074_ARATH Transcription factor bHLH74 OS=Arabidopsis thaliana GN=BHLH74 PE=1 SV=Length=36
OsKitaake03g099800	SKI22_ARATH F-box protein SKIP22 OS=Arabidopsis thaliana GN=SKIP22 PE=1 SV=Length=47
OsKitaake03g099900	C7J0L2_ORYSJ Os03g0232101 protein OS=Oryza sativa subsp. japonica GN=Os03g0232101 PE=4 SV=Length=12
OsKitaake03g100000	ANT_ARATH AP2-like ethylene-responsive transcription factor ANT OS=Arabidopsis thaliana GN=ANT PE=1 SV=Length=55
OsKitaake03g100100	PSK2_ARATH Phytosulfokines 2 OS=Arabidopsis thaliana GN=PSK2 PE=2 SV=Length=8
OsKitaake03g100200	Y2287_ARATH GTP-binding protein At2g22870 OS=Arabidopsis thaliana GN=EMB2001 PE=2 SV=Length=30
OsKitaake03g100300	PUB75_ORYSJ U-box domain-containing protein 75 OS=Oryza sativa subsp. japonica GN=TUD1 PE=1 SV=Length=45
OsKitaake03g100400	LCAT1_ORYSJ Lecithin-cholesterol acyltransferase-like 1 OS=Oryza sativa subsp. japonica GN=Os03g0232800 PE=2 SV=Length=43
OsKitaake03g100500	ADPO3_ORYSJ Heptahelical transmembrane protein ADIPOR3 OS=Oryza sativa subsp. japonica GN=ADIPOR3 PE=2 SV=Length=40
OsKitaake03g100600	MCU2_ARATH Calcium uniporter protein 2, mitochondrial OS=Arabidopsis thaliana GN=At2g23790 PE=2 SV=Length=33
OsKitaake03g100700	PR5_ARATH Pathogenesis-related protein 5 OS=Arabidopsis thaliana GN=At1g75040 PE=1 SV=Length=23
OsKitaake03g100800	NFP_MEDTR Serine/threonine receptor-like kinase NFP OS=Medicago truncatula GN=NFP PE=1 SV=Length=59
OsKitaake03g100850	A0A0D3FFW5_9ORYZ Uncharacterized protein OS=Oryza barthii PE=4 SV=Length=13
OsKitaake03g100900	ARI2_ARATH Probable E3 ubiquitin-protein ligase ARI2 OS=Arabidopsis thaliana GN=ARI2 PE=2 SV=Length=59
OsKitaake03g101001	A3AFT9_ORYSJ Uncharacterized protein OS=Oryza sativa subsp. japonica GN=OsJ_10045 PE=4 SV=Length=23
OsKitaake03g101100	Q10PH6_ORYSJ Os03g0233800 protein OS=Oryza sativa subsp. japonica GN=Os03g0233800 PE=2 SV=Length=61
OsKitaake03g101200	HBL1_ORYSJ Non-symbiotic hemoglobin 1 OS=Oryza sativa subsp. japonica GN=HB1 PE=1 SV=Length=16
OsKitaake03g101300	HBL3_ORYSJ Non-symbiotic hemoglobin 3 OS=Oryza sativa subsp. japonica GN=HB3 PE=2 SV=Length=16
OsKitaake03g101400	HBL4_ORYSJ Non-symbiotic hemoglobin 4 OS=Oryza sativa subsp. japonica GN=HB4 PE=2 SV=Length=16
OsKitaake03g101500	RL40B_ORYSJ Ubiquitin-60S ribosomal protein L40-2 OS=Oryza sativa subsp. japonica GN=Ub-CEP52-2 PE=3 SV=Length=12
OsKitaake03g101600	PER54_ARATH Peroxidase 54 OS=Arabidopsis thaliana GN=PER54 PE=2 SV=Length=35
OsKitaake03g101700	A0A0E0GJC2_ORYNI Uncharacterized protein OS=Oryza nivara PE=4 SV=Length=32
OsKitaake03g101800	PER15_IPOBA Peroxidase 15 OS=Ipomoea batatas GN=pod PE=1 SV=Length=32
OsKitaake03g101900	PERN_ARMRU Peroxidase N OS=Armoracia rusticana GN=HRPN PE=2 SV=Length=32
OsKitaake03g102000	GID8_DICDI Glucose-induced degradation protein 8 homolog OS=Dictyostelium discoideum GN=DDB_G0279265 PE=3 SV=Length=22
OsKitaake03g102100	PP353_ARATH Pentatricopeptide repeat-containing protein At4g37170 OS=Arabidopsis thaliana GN=PCMP-H5 PE=3 SV=Length=69
OsKitaake03g102200	PTR2_ARATH Protein NRT1/ PTR FAMILY 8.3 OS=Arabidopsis thaliana GN=NPF8.3 PE=1 SV=Length=58
OsKitaake03g102300	PTR2_ARATH Protein NRT1/ PTR FAMILY 8.3 OS=Arabidopsis thaliana GN=NPF8.3 PE=1 SV=Length=58
OsKitaake03g102400	PTR2_ARATH Protein NRT1/ PTR FAMILY 8.3 OS=Arabidopsis thaliana GN=NPF8.3 PE=1 SV=Length=58
OsKitaake03g102500	DCE1_ARATH Glutamate decarboxylase 1 OS=Arabidopsis thaliana GN=GAD1 PE=1 SV=Length=50
OsKitaake03g102600	MYB1_ARATH Transcription factor MYB1 OS=Arabidopsis thaliana GN=MYB1 PE=2 SV=Length=39
OsKitaake03g102700	Q10PF3_ORYSJ Os03g0236675 protein OS=Oryza sativa subsp. japonica GN=Os03g0236675 PE=4 SV=Length=38
OsKitaake03g102800	Q8H014_ORYSJ Os03g0236800 protein OS=Oryza sativa subsp. japonica GN=OJ1081D05.2 PE=4 SV=Length=20
OsKitaake03g102900	A0A0N7KGW5_ORYSJ Os03g0236900 protein OS=Oryza sativa subsp. japonica GN=Os03g0236900 PE=4 SV=Length=21
OsKitaake03g103000	CDC16_ARATH Anaphase-promoting complex subunit 6 OS=Arabidopsis thaliana GN=APC6 PE=2 SV=Length=54
OsKitaake03g103100	TMN3_ARATH Transmembrane 9 superfamily member 3 OS=Arabidopsis thaliana GN=TMN3 PE=2 SV=Length=59
OsKitaake03g103200	NADO1_ORYSJ Probable NAD(P)H-dependent oxidoreductase 1 OS=Oryza sativa subsp. japonica GN=Os10g0113000 PE=1 SV=Length=32
OsKitaake03g103250	Hypothetical protein
OsKitaake03g103300	IDD14_ARATH Protein indeterminate-domain 14 OS=Arabidopsis thaliana GN=IDD14 PE=1 SV=Length=41
OsKitaake03g103400	OPI10_DROPS Protein OPI10 homolog OS=Drosophila pseudoobscura pseudoobscura GN=GA12631 PE=3 SV=Length=19
OsKitaake03g103500	MA657_ARATH 65-kDa microtubule-associated protein 7 OS=Arabidopsis thaliana GN=MAP65-7 PE=2 SV=Length=60
OsKitaake03g103600	CCJ18_ORYSJ Cyclin-J18-like OS=Oryza sativa subsp. japonica GN=Os03g0237900 PE=3 SV=Length=26
OsKitaake03g103700	B9F6P0_ORYSJ Uncharacterized protein OS=Oryza sativa subsp. japonica GN=OsJ_10075 PE=4 SV=Length=23
OsKitaake03g104000	IP5P9_ARATH Type IV inositol polyphosphate 5-phosphatase 9 OS=Arabidopsis thaliana GN=IP5P9 PE=1 SV=Length=41
OsKitaake03g104100	PPA3_ARATH Purple acid phosphatase 3 OS=Arabidopsis thaliana GN=PAP3 PE=2 SV=Length=36
OsKitaake03g104200	P3H2_HUMAN Prolyl 3-hydroxylase 2 OS=Homo sapiens GN=P3H2 PE=1 SV=Length=70
OsKitaake03g104300	Q10PC8_ORYSJ Hydroxyproline-rich glycoprotein family protein, putative, expressed OS=Oryza sativa subsp. japonicaGN=Os03g0238800 PE=4 SV=Length=65
OsKitaake03g104400	XTH27_ARATH Probable xyloglucan endotransglucosylase/hydrolase protein 27 OS=Arabidopsis thaliana GN=XTH27 PE=2SV=Length=33
OsKitaake03g104500	A0A0P0VLC5_ORYSJ Os02g0601901 protein OS=Oryza sativa subsp. japonica GN=Os02g0601901 PE=4 SV=Length=12
OsKitaake03g104600	OBE3_ARATH Protein OBERON 3 OS=Arabidopsis thaliana GN=OBE3 PE=1 SV=Length=73
OsKitaake03g104700	ZFP4_ARATH Zinc finger protein 4 OS=Arabidopsis thaliana GN=ZFP4 PE=2 SV=Length=26
OsKitaake03g104750	Hypothetical protein
OsKitaake03g104800	BZP16_ARATH bZIP transcription factor 16 OS=Arabidopsis thaliana GN=BZIP16 PE=1 SV=Length=40
OsKitaake03g104900	A0A0N7KP53_ORYSJ Os08g0106900 protein OS=Oryza sativa subsp. japonica GN=Os08g0106900 PE=4 SV=Length=39
OsKitaake03g105001	Hypothetical protein
OsKitaake03g105100	Q10PC1_ORYSJ Uncharacterized protein OS=Oryza sativa subsp. japonica GN=LOC_Os03g13640 PE=4 SV=Length=19
OsKitaake03g105200	A0A0E0AS94_9ORYZ Uncharacterized protein OS=Oryza glumipatula PE=4 SV=Length=13
OsKitaake03g105400	A0A0E0BSC0_9ORYZ Uncharacterized protein OS=Oryza glumipatula PE=4 SV=Length=97
OsKitaake03g105500	TOC34_ARATH Translocase of chloroplast 34, chloroplastic OS=Arabidopsis thaliana GN=TOC34 PE=1 SV=Length=31
OsKitaake03g105600	PUB21_ARATH U-box domain-containing protein 21 OS=Arabidopsis thaliana GN=PUB21 PE=2 SV=Length=43
OsKitaake03g105700	YF14_SCHPO Uncharacterized protein C9E9.04 OS=Schizosaccharomyces pombe (strain 972 / ATCC 24843) GN=SPAC9E9.04PE=4 SV=Length=18
OsKitaake03g105800	SMD3B_ARATH Small nuclear ribonucleoprotein SmD3b OS=Arabidopsis thaliana GN=SMD3B PE=2 SV=Length=13
OsKitaake03g105900	MSTO1_MOUSE Protein misato homolog 1 OS=Mus musculus GN=Msto1 PE=1 SV=Length=55
OsKitaake03g106000	TKI1_ARATH TSL-kinase interacting protein 1 OS=Arabidopsis thaliana GN=TKI1 PE=1 SV=Length=74
OsKitaake03g106100	NH2L1_XENLA NHP2-like protein 1 OS=Xenopus laevis GN=snu13 PE=2 SV=Length=12
OsKitaake03g106200	Q10PA4_ORYSJ Expressed protein OS=Oryza sativa subsp. japonica GN=LOC_Os03g13810 PE=4 SV=Length=44
OsKitaake03g106300	Y5576_ARATH Probable receptor-like serine/threonine-protein kinase At5g57670 OS=Arabidopsis thaliana GN=At5g57670PE=2 SV=Length=57
OsKitaake03g106400	PP271_ARATH Putative pentatricopeptide repeat-containing protein At3g49142 OS=Arabidopsis thaliana GN=PCMP-H77PE=3 SV=Length=68
OsKitaake03g106500	ERD7_ARATH Protein EARLY-RESPONSIVE TO DEHYDRATION 7, chloroplastic OS=Arabidopsis thaliana GN=ERD7 PE=1 SV=Length=45
OsKitaake03g106600	RAD17_ARATH Cell cycle checkpoint protein RAD17 OS=Arabidopsis thaliana GN=RAD17 PE=1 SV=Length=59
OsKitaake03g106700	LIIP1_ARATH Small GTPase LIP1 OS=Arabidopsis thaliana GN=LIP1 PE=1 SV=Length=34
OsKitaake03g106800	A0A0E0NSA2_ORYRU Uncharacterized protein OS=Oryza rufipogon PE=4 SV=Length=22
OsKitaake03g106900	SBT16_ARATH Subtilisin-like protease SBT1.6 OS=Arabidopsis thaliana GN=SBT1.6 PE=2 SV=Length=76
OsKitaake03g107000	ADF5_ORYSJ Actin-depolymerizing factor 5 OS=Oryza sativa subsp. japonica GN=ADF5 PE=2 SV=Length=14
OsKitaake03g107100	INT9_NEMVE Integrator complex subunit 9 homolog OS=Nematostella vectensis GN=ints9 PE=3 SV=Length=66
OsKitaake03g107200	INT9_MACFA Integrator complex subunit 9 OS=Macaca fascicularis GN=INTS9 PE=2 SV=Length=63
OsKitaake03g107300	PSMD4_ARATH 26S proteasome non-ATPase regulatory subunit 4 homolog OS=Arabidopsis thaliana GN=RPN10 PE=1 SV=Length=38
OsKitaake03g107400	Hypothetical protein
OsKitaake03g107500	C7J0L6_ORYSJ Os03g0243400 protein OS=Oryza sativa subsp. japonica GN=Os03g0243400 PE=4 SV=Length=34
OsKitaake03g107600	ACBP2_ARATH Acyl-CoA-binding domain-containing protein 2 OS=Arabidopsis thaliana GN=ACBP2 PE=1 SV=Length=35
OsKitaake03g107700	RSGI6_CLOTH Anti-sigma-I factor RsgI6 OS=Clostridium thermocellum (strain ATCC 27405 / DSM 1237 / NBRC 103400 /NCIMB 10682 / NRRL B-4536 / VPI 7372) GN=rsgI6 PE=1 SV=Length=76
OsKitaake03g107800	CMKMT_RAT Calmodulin-lysine N-methyltransferase OS=Rattus norvegicus GN=Camkmt PE=1 SV=Length=32
OsKitaake03g107900	TLP_PRUAV Glucan endo-1,3-beta-glucosidase OS=Prunus avium PE=1 SV=Length=24
OsKitaake03g108000	SPA_SOLLC Protein SPA, chloroplastic OS=Solanum lycopersicum GN=SPA PE=2 SV=Length=15
OsKitaake03g108100	TLP1_PRUPE Thaumatin-like protein 1 OS=Prunus persica PE=2 SV=Length=24
OsKitaake03g108200	LAX5_MEDTR Auxin transporter-like protein 5 OS=Medicago truncatula GN=LAX5 PE=2 SV=Length=49
OsKitaake03g108300	A0A0E0NSC0_ORYRU Uncharacterized protein OS=Oryza rufipogon PE=4 SV=Length=64
OsKitaake03g108400	Hypothetical protein
OsKitaake03g108600	DNJ11_ARATH Chaperone protein dnaJ 11, chloroplastic OS=Arabidopsis thaliana GN=ATJ11 PE=1 SV=Length=16
OsKitaake03g108700	DAPB2_ORYSJ Probable 4-hydroxy-tetrahydrodipicolinate reductase 2, chloroplastic OS=Oryza sativa subsp. japonicaGN=DAPB2 PE=2 SV=Length=32
OsKitaake03g108800	PRP2_ARATH Proline-rich protein 2 OS=Arabidopsis thaliana GN=PRP2 PE=2 SV=Length=32
OsKitaake03g108900	PRP4_ARATH Proline-rich protein 4 OS=Arabidopsis thaliana GN=PRP4 PE=2 SV=Length=44
OsKitaake03g109000	A0A0D3FG54_9ORYZ Uncharacterized protein OS=Oryza barthii PE=4 SV=Length=31
OsKitaake03g109100	KCS1_ARATH 3-ketoacyl-CoA synthase 1 OS=Arabidopsis thaliana GN=KCS1 PE=1 SV=Length=52
OsKitaake03g109200	HS26P_ORYSJ 26.7 kDa heat shock protein, chloroplastic OS=Oryza sativa subsp. japonica GN=HSP26.7 PE=2 SV=Length=24
OsKitaake03g109300	RBM24_DANRE RNA-binding protein 24 OS=Danio rerio GN=rbm24 PE=2 SV=Length=23
OsKitaake03g109400	E1310_ARATH Glucan endo-1,3-beta-glucosidase 10 OS=Arabidopsis thaliana GN=At5g42100 PE=1 SV=Length=42
OsKitaake03g109501	Hypothetical protein
OsKitaake03g109600	FPP4_ARATH Filament-like plant protein 4 OS=Arabidopsis thaliana GN=FPP4 PE=1 SV=Length=98
OsKitaake03g109700	B9F6R8_ORYSJ Os03g0246650 protein OS=Oryza sativa subsp. japonica GN=Os03g0246650 PE=4 SV=Length=19
OsKitaake03g109800	A0A0E0NSE0_ORYRU Uncharacterized protein OS=Oryza rufipogon PE=4 SV=Length=23
OsKitaake03g109900	BIG2_ARATH Brefeldin A-inhibited guanine nucleotide-exchange protein 2 OS=Arabidopsis thaliana GN=BIG2 PE=2 SV=Length=179
OsKitaake03g110000	LBD30_ARATH LOB domain-containing protein 30 OS=Arabidopsis thaliana GN=LBD30 PE=2 SV=Length=22
OsKitaake03g110100	CLPT1_ARATH ATP-dependent Clp protease ATP-binding subunit CLPT1, chloroplastic OS=Arabidopsis thaliana GN=CLPT1PE=1 SV=Length=23
OsKitaake03g110200	Q10P50_ORYSJ Expressed protein OS=Oryza sativa subsp. japonica GN=Os03g0247100 PE=2 SV=Length=64
OsKitaake03g110300	I1P9G1_ORYGL Uncharacterized protein OS=Oryza glaberrima PE=4 SV=Length=14
OsKitaake03g110400	Q10P48_ORYSJ Expressed protein OS=Oryza sativa subsp. japonica GN=LOC_Os03g14310 PE=4 SV=Length=44
OsKitaake03g110500	A0A0D3FG74_9ORYZ Uncharacterized protein OS=Oryza barthii PE=4 SV=Length=10
OsKitaake03g110600	A0A0D3FG76_9ORYZ Uncharacterized protein OS=Oryza barthii PE=4 SV=Length=8
OsKitaake03g110650	Hypothetical protein
OsKitaake03g110700	ACR8_ARATH ACT domain-containing protein ACR8 OS=Arabidopsis thaliana GN=ACR8 PE=2 SV=Length=44
OsKitaake03g110800	ATG9_ARATH Autophagy-related protein 9 OS=Arabidopsis thaliana GN=ATG9 PE=2 SV=Length=86
OsKitaake03g110900	Hypothetical protein
OsKitaake03g111000	C76B6_CATRO Geraniol 8-hydroxylase OS=Catharanthus roseus GN=CYP76B6 PE=1 SV=Length=49
OsKitaake03g111100	C76B6_CATRO Geraniol 8-hydroxylase OS=Catharanthus roseus GN=CYP76B6 PE=1 SV=Length=49
OsKitaake03g111200	A0A0E0NSG5_ORYRU Uncharacterized protein OS=Oryza rufipogon PE=4 SV=Length=15
OsKitaake03g111300	ENO2_MAIZE Enolase 2 OS=Zea mays GN=ENO2 PE=2 SV=1Length=44
OsKitaake03g111400	IRKI_ARATH IRK-interacting protein OS=Arabidopsis thaliana GN=IRKI PE=1 SV=Length=56
OsKitaake03g111500	ICT1_MOUSE Peptidyl-tRNA hydrolase ICT1, mitochondrial OS=Mus musculus GN=Mrpl58 PE=1 SV=Length=20
OsKitaake03g111600	ICLN_ARATH Chloride conductance regulatory protein ICln OS=Arabidopsis thaliana GN=At5g62290 PE=2 SV=Length=22
OsKitaake03g111700	RS201_ARATH 40S ribosomal protein S20-1 OS=Arabidopsis thaliana GN=RPS20A PE=2 SV=Length=12
OsKitaake03g111800	GAE2_ARATH UDP-glucuronate 4-epimerase 2 OS=Arabidopsis thaliana GN=GAE2 PE=2 SV=Length=43
OsKitaake03g111900	GASA4_ARATH Gibberellin-regulated protein 4 OS=Arabidopsis thaliana GN=GASA4 PE=1 SV=Length=10
OsKitaake03g112000	C76C1_ARATH Cytochrome P450 76C1 OS=Arabidopsis thaliana GN=CYP76C1 PE=2 SV=Length=51
OsKitaake03g112100	A0A0D3FG95_9ORYZ Uncharacterized protein OS=Oryza barthii PE=4 SV=Length=13
OsKitaake03g112200	A0A0E0NSH6_ORYRU Uncharacterized protein OS=Oryza rufipogon PE=4 SV=Length=31
OsKitaake03g112300	A0A0E0GJR4_ORYNI Uncharacterized protein OS=Oryza nivara PE=4 SV=Length=40
OsKitaake03g112400	HA22I_ARATH HVA22-like protein i OS=Arabidopsis thaliana GN=HVA22I PE=2 SV=Length=29
OsKitaake03g112500	A0A0P0VVK5_ORYSJ Os03g0250301 protein (Fragment) OS=Oryza sativa subsp. japonica GN=Os03g0250301 PE=4 SV=Length=19
OsKitaake03g112600	A0A0D3FGA0_9ORYZ Uncharacterized protein OS=Oryza barthii PE=4 SV=Length=12
OsKitaake03g112700	HPSE_SOYBN Hydrophobic seed protein OS=Glycine max PE=1 SV=Length=8
OsKitaake03g112800	ERLL2_ARATH pEARLI1-like lipid transfer protein 2 OS=Arabidopsis thaliana GN=At4g12490 PE=2 SV=Length=18
OsKitaake03g112900	NFYC2_ORYSJ Nuclear transcription factor Y subunit C-2 OS=Oryza sativa subsp. japonica GN=NFYC2 PE=1 SV=Length=24
OsKitaake03g113000	VHAA3_ARATH V-type proton ATPase subunit a3 OS=Arabidopsis thaliana GN=VHA-a3 PE=1 SV=Length=82
OsKitaake03g113100	SYT5_ARATH Synaptotagmin-5 OS=Arabidopsis thaliana GN=SYT5 PE=2 SV=Length=56
OsKitaake03g113200	Y2559_ARATH Receptor-like serine/threonine-protein kinase At2g45590 OS=Arabidopsis thaliana GN=At2g45590 PE=2 SV=Length=68
OsKitaake03g113300	T2FA_ARATH Transcription initiation factor IIF subunit alpha OS=Arabidopsis thaliana GN=RAP74 PE=1 SV=Length=64
OsKitaake03g113400	CXE8_ARATH Probable carboxylesterase 8 OS=Arabidopsis thaliana GN=CXE8 PE=2 SV=Length=32
OsKitaake03g113501	Hypothetical protein
OsKitaake03g113600	MEL1_ORYSJ Protein argonaute MEL1 OS=Oryza sativa subsp. japonica GN=MEL1 PE=2 SV=Length=105
OsKitaake03g113700	AGO12_ORYSJ Protein argonaute 12 OS=Oryza sativa subsp. japonica GN=AGO12 PE=2 SV=Length=104
OsKitaake03g113800	LCB1A_ORYSJ Long chain base biosynthesis protein 1a OS=Oryza sativa subsp. japonica GN=Os03g0252800 PE=2 SV=Length=48
OsKitaake03g113900	RADL1_ARATH Protein RADIALIS-like 1 OS=Arabidopsis thaliana GN=RL1 PE=2 SV=Length=10
OsKitaake03g114000	PMK_ARATH Phosphomevalonate kinase, peroxisomal OS=Arabidopsis thaliana GN=PMK PE=1 SV=Length=50
OsKitaake03g114100	WAG2_ARATH Serine/threonine-protein kinase WAG2 OS=Arabidopsis thaliana GN=WAG2 PE=2 SV=Length=48
OsKitaake03g114200	MOS2_ARATH Protein MOS2 OS=Arabidopsis thaliana GN=MOS2 PE=2 SV=Length=46
OsKitaake03g114300	AGL62_ARATH Agamous-like MADS-box protein AGL62 OS=Arabidopsis thaliana GN=AGL62 PE=1 SV=Length=29
OsKitaake03g114400	A0A0D9Z4S9_9ORYZ Uncharacterized protein OS=Oryza glumipatula PE=4 SV=Length=33
OsKitaake03g114500	TIM21_ARATH Probable mitochondrial import inner membrane translocase subunit TIM21 OS=Arabidopsis thaliana GN=TIM21PE=1 SV=Length=26
OsKitaake03g114600	RPS2_ARATH Disease resistance protein RPS2 OS=Arabidopsis thaliana GN=RPS2 PE=1 SV=Length=90
OsKitaake03g114700	TYRP_SHIFL Tyrosine-specific transport protein OS=Shigella flexneri GN=tyrP PE=3 SV=Length=40
OsKitaake03g114800	PLP6_ARATH Patatin-like protein 6 OS=Arabidopsis thaliana GN=PLP6 PE=2 SV=Length=49
OsKitaake03g114900	TPR3_ORYSJ Protein TPR3 OS=Oryza sativa subsp. japonica GN=TPR3 PE=1 SV=Length=113
OsKitaake03g115000	AROC2_SOLLC Chorismate synthase 2, chloroplastic OS=Solanum lycopersicum GN=CS2 PE=2 SV=Length=43
OsKitaake03g115100	LOFG2_ARATH Probable E3 ubiquitin-protein ligase LOG2 OS=Arabidopsis thaliana GN=LOG2 PE=1 SV=Length=38
OsKitaake03g115200	Hypothetical protein
OsKitaake03g115300	FRS6_ARATH Protein FAR1-RELATED SEQUENCE 6 OS=Arabidopsis thaliana GN=FRS6 PE=2 SV=Length=70
OsKitaake03g115400	BGAL6_ORYSJ Beta-galactosidase 6 OS=Oryza sativa subsp. japonica GN=Os03g0255100 PE=1 SV=Length=85
OsKitaake03g115500	CPP1_ARATH Protein CHAPERONE-LIKE PROTEIN OF POR1, chloroplastic OS=Arabidopsis thaliana GN=CPP1 PE=1 SV=Length=25
OsKitaake03g115600	FRS7_ARATH Protein FAR1-RELATED SEQUENCE 7 OS=Arabidopsis thaliana GN=FRS7 PE=2 SV=Length=76
OsKitaake03g115700	PCKA_MAIZE Phosphoenolpyruvate carboxykinase (ATP) OS=Zea mays PE=2 SV=Length=66
OsKitaake03g115800	A0A0D3FGD4_9ORYZ Uncharacterized protein OS=Oryza barthii PE=4 SV=Length=19
OsKitaake03g115900	A0A0D9Z4V4_9ORYZ Uncharacterized protein OS=Oryza glumipatula PE=4 SV=Length=21
OsKitaake03g116000	HIS4_ARATH Imidazole glycerol phosphate synthase hisHF, chloroplastic OS=Arabidopsis thaliana GN=HISN4 PE=2 SV=Length=59
OsKitaake03g116100	REN1_ARATH Rho GTPase-activating protein REN1 OS=Arabidopsis thaliana GN=REN1 PE=1 SV=Length=92
OsKitaake03g116200	A0A0D3FGE2_9ORYZ Uncharacterized protein OS=Oryza barthii PE=4 SV=Length=19
OsKitaake03g116300	A0A0D9Z4W4_9ORYZ Uncharacterized protein OS=Oryza glumipatula PE=4 SV=Length=15
OsKitaake03g116400	IST1_YEAST Vacuolar protein sorting-associated protein IST1 OS=Saccharomyces cerevisiae (strain ATCC 204508 / S288c)GN=IST1 PE=1 SV=Length=29
OsKitaake03g116500	IST1L_DICDI IST1-like protein OS=Dictyostelium discoideum GN=DDB_G0289029 PE=3 SV=Length=36
OsKitaake03g116600	Y5933_DICDI Uncharacterized protein DDB_G0275933 OS=Dictyostelium discoideum GN=DDB_G0275933 PE=3 SV=Length=12
OsKitaake03g116700	LRK41_ARATH L-type lectin-domain containing receptor kinase IV.1 OS=Arabidopsis thaliana GN=LECRK41 PE=2 SV=Length=67
OsKitaake03g116800	CXE17_ARATH Probable carboxylesterase 17 OS=Arabidopsis thaliana GN=CXE17 PE=2 SV=Length=34
OsKitaake03g116900	BECN1_ARATH Beclin-1-like protein OS=Arabidopsis thaliana GN=ATG6 PE=1 SV=Length=51
OsKitaake03g116950	Hypothetical protein
OsKitaake03g117000	GLOX_VITPS Aldehyde oxidase GLOX OS=Vitis pseudoreticulata GN=GLOX PE=2 SV=Length=52
OsKitaake03g117100	Hypothetical protein
OsKitaake03g117200	BABL_ARATH Basic blue protein OS=Arabidopsis thaliana GN=ARPN PE=2 SV=Length=12
OsKitaake03g117300	HRD3_ORYSJ ERAD-associated E3 ubiquitin-protein ligase component HRD3 OS=Oryza sativa subsp. japonica GN=HRD3 PE=2SV=Length=69
OsKitaake03g117400	LAR_DESUN Leucoanthocyanidin reductase OS=Desmodium uncinatum GN=LAR PE=1 SV=Length=38
OsKitaake03g117500	RL402_SCHPO Ubiquitin-60S ribosomal protein L40 OS=Schizosaccharomyces pombe (strain 972 / ATCC 24843) GN=uep1PE=1 SV=Length=12
OsKitaake03g117600	UBQ8_ARATH Polyubiquitin 8 OS=Arabidopsis thaliana GN=UBQ8 PE=3 SV=Length=63
OsKitaake03g117700	DEN6B_HUMAN Protein DENND6B OS=Homo sapiens GN=DENND6B PE=2 SV=Length=58
OsKitaake03g117800	MYOB3_ARATH Myosin-binding protein 3 OS=Arabidopsis thaliana GN=MYOB3 PE=1 SV=Length=67
OsKitaake03g117900	A0A0D9Z4Y6_9ORYZ Uncharacterized protein OS=Oryza glumipatula PE=4 SV=Length=6
OsKitaake03g118000	DRP4C_ARATH Dynamin-related protein 4C OS=Arabidopsis thaliana GN=DRP4C PE=2 SV=Length=66
OsKitaake03g118100	Y3330_ARATH Putative metallophosphoesterase At3g03305 OS=Arabidopsis thaliana GN=At3g03305 PE=2 SV=Length=74
OsKitaake03g118200	A0A0D3FGG7_9ORYZ Uncharacterized protein OS=Oryza barthii PE=4 SV=Length=8
OsKitaake03g118300	BH030_ARATH Transcription factor bHLH30 OS=Arabidopsis thaliana GN=BHLH30 PE=1 SV=Length=36
OsKitaake03g118400	PLA22_ORYSJ Probable phospholipase A2 homolog 2 OS=Oryza sativa subsp. japonica GN=PLA2-II PE=1 SV=Length=15
OsKitaake03g118500	DNJC8_HUMAN DnaJ homolog subfamily C member 8 OS=Homo sapiens GN=DNAJC8 PE=1 SV=Length=25
OsKitaake03g118600	FAFL_ARATH Protein FAF-like, chloroplastic OS=Arabidopsis thaliana GN=At5g22090 PE=2 SV=Length=46
OsKitaake03g118700	Hypothetical protein
OsKitaake03g118800	IMB4_SCHPO Probable importin subunit beta-4 OS=Schizosaccharomyces pombe (strain 972 / ATCC 24843) GN=kap123 PE=3SV=Length=106
OsKitaake03g118900	PI5K1_ARATH Phosphatidylinositol 4-phosphate 5-kinase 1 OS=Arabidopsis thaliana GN=PIP5K1 PE=1 SV=Length=75
OsKitaake03g119000	PYM1_ARATH Partner of Y14 and mago OS=Arabidopsis thaliana GN=PYM PE=1 SV=Length=20
OsKitaake03g119100	M3K1_ARATH Mitogen-activated protein kinase kinase kinase 1 OS=Arabidopsis thaliana GN=MEKK1 PE=1 SV=Length=60
OsKitaake03g119200	ATAD5_HUMAN ATPase family AAA domain-containing protein 5 OS=Homo sapiens GN=ATAD5 PE=1 SV=Length=184
OsKitaake03g119300	IF4E3_ORYSJ Eukaryotic translation initiation factor NCBP OS=Oryza sativa subsp. japonica GN=NCBP PE=2 SV=Length=22
OsKitaake03g119350	A0A0E0MVW0_ORYRU Uncharacterized protein OS=Oryza rufipogon PE=4 SV=Length=13
OsKitaake03g119400	A0A0E0NSS8_ORYRU Uncharacterized protein OS=Oryza rufipogon PE=4 SV=Length=34
OsKitaake03g119500	A0A0E0CYD5_9ORYZ Uncharacterized protein OS=Oryza meridionalis PE=4 SV=Length=23
OsKitaake03g119600	VPS9A_ARATH Vacuolar protein sorting-associated protein 9A OS=Arabidopsis thaliana GN=VPS9A PE=1 SV=Length=52
OsKitaake03g119700	ERF12_ARATH Ethylene-responsive transcription factor ERF012 OS=Arabidopsis thaliana GN=ERF012 PE=2 SV=Length=23
OsKitaake03g119800	NSP2_MEDTR Nodulation-signaling pathway 2 protein OS=Medicago truncatula GN=NSP2 PE=1 SV=Length=50
OsKitaake03g119900	MPCP3_ARATH Mitochondrial phosphate carrier protein 3, mitochondrial OS=Arabidopsis thaliana GN=MPT3 PE=1 SV=Length=37
OsKitaake03g120000	SF3A2_HUMAN Splicing factor 3A subunit 2 OS=Homo sapiens GN=SF3A2 PE=1 SV=Length=46
OsKitaake03g120100	SSL13_ARATH Protein STRICTOSIDINE SYNTHASE-LIKE 13 OS=Arabidopsis thaliana GN=SSL13 PE=1 SV=Length=40
OsKitaake03g120200	SELK_MACFA Selenoprotein K OS=Macaca fascicularis GN=SELENOK PE=3 SV=Length=9
OsKitaake03g120300	BRG3_ARATH Probable BOI-related E3 ubiquitin-protein ligase 3 OS=Arabidopsis thaliana GN=BRG3 PE=1 SV=Length=33
OsKitaake03g120400	Hypothetical protein
OsKitaake03g120500	Y1515_ARATH Uncharacterized TPR repeat-containing protein At1g05150 OS=Arabidopsis thaliana GN=At1g05150 PE=1 SV=Length=80
OsKitaake03g120600	ASCL3_ORYSJ ASC1-like protein 3 OS=Oryza sativa subsp. japonica GN=Os03g0264000 PE=2 SV=Length=28
OsKitaake03g120650	B8AKD6_ORYSI Putative uncharacterized protein OS=Oryza sativa subsp. indica GN=OsI_10854 PE=3 SV=Length=43
OsKitaake03g120700	CRPK1_ARATH Cold-responsive protein kinase 1 OS=Arabidopsis thaliana GN=CRPK1 PE=1 SV=Length=39
OsKitaake03g120800	ASA2_ORYSJ Anthranilate synthase alpha subunit 2, chloroplastic OS=Oryza sativa subsp. japonica GN=OsASA2 PE=1SV=Length=60
OsKitaake03g120900	A0A0N7KGZ5_ORYSJ Os03g0264600 protein (Fragment) OS=Oryza sativa subsp. japonica GN=Os03g0264600 PE=4 SV=Length=46
OsKitaake03g121000	Y3903_ARATH BTB/POZ domain-containing protein At3g09030 OS=Arabidopsis thaliana GN=At3g09030 PE=2 SV=Length=46
OsKitaake03g121100	CTF18_XENLA Chromosome transmission fidelity protein 18 homolog OS=Xenopus laevis GN=chtf18 PE=2 SV=Length=100
OsKitaake03g121200	SQD2_ARATH Sulfoquinovosyl transferase SQD2 OS=Arabidopsis thaliana GN=SQD2 PE=1 SV=Length=51
OsKitaake03g121300	JOSL_ARATH Josephin-like protein OS=Arabidopsis thaliana GN=At2g29640 PE=2 SV=Length=36
OsKitaake03g121400	PXN_ARATH Peroxisomal nicotinamide adenine dinucleotide carrier OS=Arabidopsis thaliana GN=PXN PE=1 SV=Length=33
OsKitaake03g121500	RK4_TOBAC 50S ribosomal protein L4, chloroplastic OS=Nicotiana tabacum GN=RPL4 PE=2 SV=Length=28
OsKitaake03g121600	Hypothetical protein
OsKitaake03g121700	COI2_ORYSJ Coronatine-insensitive protein homolog 2 OS=Oryza sativa subsp. japonica GN=COI2 PE=1 SV=Length=58
OsKitaake03g121800	SR45A_ARATH Serine/arginine-rich splicing factor SR45a OS=Arabidopsis thaliana GN=SR45A PE=1 SV=Length=38
OsKitaake03g121900	B9F774_ORYSJ Uncharacterized protein OS=Oryza sativa subsp. japonica GN=OsJ_10249 PE=4 SV=Length=112
OsKitaake03g122000	A0A0D9Z540_9ORYZ Uncharacterized protein OS=Oryza glumipatula PE=4 SV=Length=13
OsKitaake03g122100	A0A0D3FGL8_9ORYZ Uncharacterized protein OS=Oryza barthii PE=4 SV=Length=16
OsKitaake03g122200	OTU_ARATH OTU domain-containing protein At3g57810 OS=Arabidopsis thaliana GN=At3g57810 PE=2 SV=Length=31
OsKitaake03g122300	WLI2A_ARATH LIM domain-containing protein WLIM2a OS=Arabidopsis thaliana GN=WLIN2A PE=1 SV=Length=20
OsKitaake03g122400	ENO3_ARATH Cytosolic enolase 3 OS=Arabidopsis thaliana GN=ENO3 PE=1 SV=Length=47
OsKitaake03g122500	HS17A_ORYSJ 17.9 kDa class I heat shock protein OS=Oryza sativa subsp. japonica GN=HSP17.9A PE=1 SV=Length=16
OsKitaake03g122600	EDM2_ARATH Protein ENHANCED DOWNY MILDEW 2 OS=Arabidopsis thaliana GN=EDM2 PE=1 SV=Length=129
OsKitaake03g122700	SH3P1_ARATH SH3 domain-containing protein 1 OS=Arabidopsis thaliana GN=SH3P1 PE=1 SV=Length=43
OsKitaake03g122800	FEI1_ARATH LRR receptor-like serine/threonine-protein kinase FEI 1 OS=Arabidopsis thaliana GN=FEI1 PE=1 SV=Length=59
OsKitaake03g122900	HS174_ORYSJ 17.4 kDa class I heat shock protein OS=Oryza sativa subsp. japonica GN=HSP17.4 PE=2 SV=Length=15
OsKitaake03g123000	HS181_ORYSJ 18.1 kDa class I heat shock protein OS=Oryza sativa subsp. japonica GN=HSP18.1 PE=2 SV=Length=16
OsKitaake03g123100	HS177_ORYSJ 17.7 kDa class I heat shock protein OS=Oryza sativa subsp. japonica GN=HSP17.7 PE=2 SV=Length=15
OsKitaake03g123200	F16P1_ORYSJ Fructose-1,6-bisphosphatase, chloroplastic OS=Oryza sativa subsp. japonica GN=Os03g0267300 PE=2 SV=Length=40
OsKitaake03g123300	Q10NJ9_ORYSJ Lipase, putative, expressed OS=Oryza sativa subsp. japonica GN=Os03g0267500 PE=2 SV=Length=44
OsKitaake03g123400	A0A0E0NSY5_ORYRU Uncharacterized protein OS=Oryza rufipogon PE=4 SV=Length=89
OsKitaake03g123500	MCFB_DICDI Mitochondrial substrate carrier family protein B OS=Dictyostelium discoideum GN=mcfB PE=3 SV=Length=43
OsKitaake03g123600	DAR2_ARATH Protein DA1-related 2 OS=Arabidopsis thaliana GN=DAR2 PE=2 SV=Length=52
OsKitaake03g123700	PP1_ORYSJ Serine/threonine-protein phosphatase PP1 OS=Oryza sativa subsp. japonica GN=Os03g0268000 PE=2 SV=Length=32
OsKitaake03g123800	Q10NJ2_ORYSJ Expressed protein OS=Oryza sativa subsp. japonica GN=Os03g0268100 PE=4 SV=Length=44
OsKitaake03g123900	ATG1C_ARATH Serine/threonine-protein kinase ATG1c OS=Arabidopsis thaliana GN=ATG1C PE=2 SV=Length=73
OsKitaake03g124000	DGDG2_SOYBN Digalactosyldiacylglycerol synthase 2, chloroplastic OS=Glycine max GN=DGD2 PE=2 SV=Length=46
OsKitaake03g124050	Hypothetical protein
OsKitaake03g124100	GMPP1_ORYSJ Probable mannose-1-phosphate guanylyltransferase 1 OS=Oryza sativa subsp. japonica GN=Os03g0268400PE=2 SV=Length=36
OsKitaake03g124200	B8AKP2_ORYSI Putative uncharacterized protein OS=Oryza sativa subsp. indica GN=OsI_10902 PE=4 SV=Length=9
OsKitaake03g124300	P2C30_ORYSJ Probable protein phosphatase 2C 30 OS=Oryza sativa subsp. japonica GN=Os03g0268600 PE=2 SV=Length=40
OsKitaake03g124400	TRNHF_ARATH Tropinone reductase homolog At5g06060 OS=Arabidopsis thaliana GN=At5g06060 PE=2 SV=Length=26
OsKitaake03g124500	TRNHF_ARATH Tropinone reductase homolog At5g06060 OS=Arabidopsis thaliana GN=At5g06060 PE=2 SV=Length=26
OsKitaake03g124600	TRNHF_ARATH Tropinone reductase homolog At5g06060 OS=Arabidopsis thaliana GN=At5g06060 PE=2 SV=Length=26
OsKitaake03g124700	PERK1_ARATH Proline-rich receptor-like protein kinase PERK1 OS=Arabidopsis thaliana GN=PERK1 PE=2 SV=Length=65
OsKitaake03g124800	A0A0D9Z576_9ORYZ Uncharacterized protein OS=Oryza glumipatula PE=4 SV=Length=52
OsKitaake03g124900	Q10NG1_ORYSJ Fringe protein, putative, expressed OS=Oryza sativa subsp. japonica GN=Os03g0269900 PE=4 SV=Length=52
OsKitaake03g125000	AHL29_ARATH AT-hook motif nuclear-localized protein 29 OS=Arabidopsis thaliana GN=AHL29 PE=1 SV=Length=30
OsKitaake03g125100	SRRM1_MOUSE Serine/arginine repetitive matrix protein 1 OS=Mus musculus GN=Srrm1 PE=1 SV=Length=94
OsKitaake03g125200	A0A0E0NT74_ORYRU Uncharacterized protein OS=Oryza rufipogon PE=4 SV=Length=47
OsKitaake03g125300	Hypothetical protein
OsKitaake03g125400	Y1666_ARATH Uncharacterized protein At1g76660 OS=Arabidopsis thaliana GN=At1g76660 PE=2 SV=Length=43
OsKitaake03g125500	A0A0N7KH05_ORYSJ Os03g0270800 protein OS=Oryza sativa subsp. japonica GN=Os03g0270800 PE=4 SV=Length=19
OsKitaake03g125600	SIGB_ARATH RNA polymerase sigma factor sigB OS=Arabidopsis thaliana GN=SIGB PE=2 SV=Length=57
OsKitaake03g125700	TOC75_ORYSJ Protein TOC75, chloroplastic OS=Oryza sativa subsp. japonica GN=TOC75 PE=2 SV=Length=81
OsKitaake03g125800	PP436_ARATH Pentatricopeptide repeat-containing protein At5g59600 OS=Arabidopsis thaliana GN=PCMP-E1 PE=2 SV=Length=53
OsKitaake03g125900	HPBP1_MOUSE Hsp70-binding protein 1 OS=Mus musculus GN=Hspbp1 PE=1 SV=Length=35
OsKitaake03g126000	B8AKQ3_ORYSI Putative uncharacterized protein OS=Oryza sativa subsp. indica GN=OsI_10928 PE=4 SV=Length=15
OsKitaake03g126100	RDUF2_ARATH E3 ubiquitin-protein ligase RDUF2 OS=Arabidopsis thaliana GN=DURF2 PE=1 SV=Length=40
OsKitaake03g126150	Hypothetical protein
OsKitaake03g126200	PCS1L_ARATH Aspartic proteinase PCS1 OS=Arabidopsis thaliana GN=PCS1 PE=2 SV=Length=45
OsKitaake03g126300	FRS5_ARATH Protein FAR1-RELATED SEQUENCE 5 OS=Arabidopsis thaliana GN=FRS5 PE=2 SV=Length=78
OsKitaake03g126400	SDIR1_ARATH E3 ubiquitin-protein ligase SDIR1 OS=Arabidopsis thaliana GN=SDIR1 PE=1 SV=Length=27
OsKitaake03g126500	I1P9Y1_ORYGL Uncharacterized protein OS=Oryza glaberrima PE=4 SV=Length=26
OsKitaake03g126600	A0A0E0NT80_ORYRU Uncharacterized protein OS=Oryza rufipogon PE=4 SV=Length=9
OsKitaake03g126700	LAC10_ORYSJ Laccase-10 OS=Oryza sativa subsp. japonica GN=LAC10 PE=2 SV=Length=57
OsKitaake03g126800	YAI5_SCHPO Uncharacterized protein C24B11.05 OS=Schizosaccharomyces pombe (strain 972 / ATCC 24843) GN=SPAC24B11.05PE=3 SV=Length=22
OsKitaake03g126900	ORP3C_ARATH Oxysterol-binding protein-related protein 3C OS=Arabidopsis thaliana GN=ORP3C PE=2 SV=Length=45
OsKitaake03g127000	Hypothetical protein
OsKitaake03g127100	Hypothetical protein
OsKitaake03g127200	Hypothetical protein
OsKitaake03g127400	TBP1_ORYSJ Telomere-binding protein 1 OS=Oryza sativa subsp. japonica GN=TBP1 PE=1 SV=Length=63
OsKitaake03g127500	B7F9U8_ORYSJ cDNA, clone: J090091H17, full insert sequence OS=Oryza sativa subsp. japonica PE=2 SV=Length=8
OsKitaake03g127600	C7J0N2_ORYSJ Os03g0274400 protein (Fragment) OS=Oryza sativa subsp. japonica GN=Os03g0274400 PE=4 SV=Length=6
OsKitaake03g127700	A0A0D3GET8_9ORYZ Uncharacterized protein OS=Oryza barthii PE=4 SV=Length=30
OsKitaake03g127800	B8AL27_ORYSI Putative uncharacterized protein OS=Oryza sativa subsp. indica GN=OsI_10945 PE=4 SV=Length=42
OsKitaake03g127900	RK176_ORYSJ Receptor-like cytoplasmic kinase 176 OS=Oryza sativa subsp. japonica GN=RLCK176 PE=1 SV=Length=39
OsKitaake03g128000	P2C31_ORYSJ Probable protein phosphatase 2C 31 OS=Oryza sativa subsp. japonica GN=Os03g0275100 PE=2 SV=Length=63
OsKitaake03g128100	XB3_ORYSJ E3 ubiquitin-protein ligase XB3 OS=Oryza sativa subsp. japonica GN=XB3 PE=1 SV=Length=45
OsKitaake03g128200	HIP14_DROME Palmitoyltransferase Hip14 OS=Drosophila melanogaster GN=Hip14 PE=1 SV=Length=63
OsKitaake03g128300	CAP2_ARATH Putative clathrin assembly protein At2g25430 OS=Arabidopsis thaliana GN=At2g25430 PE=1 SV=Length=65
OsKitaake03g128600	SL11_ORYSJ E3 ubiquitin-protein ligase SPL11 OS=Oryza sativa subsp. japonica GN=SPL11 PE=1 SV=Length=69
OsKitaake03g128700	DOF36_ARATH Dof zinc finger protein DOF3.6 OS=Arabidopsis thaliana GN=DOF3.6 PE=1 SV=Length=32
OsKitaake03g128800	HSP7C_PETHY Heat shock cognate 70 kDa protein OS=Petunia hybrida GN=HSP70 PE=2 SV=Length=65
OsKitaake03g128900	Q10NA8_ORYSJ Expressed protein OS=Oryza sativa subsp. japonica GN=Os03g0276600 PE=2 SV=Length=31
OsKitaake03g129000	A0A0D3FGU8_9ORYZ Uncharacterized protein OS=Oryza barthii PE=4 SV=Length=8
OsKitaake03g129100	HSP7C_PETHY Heat shock cognate 70 kDa protein OS=Petunia hybrida GN=HSP70 PE=2 SV=Length=65
OsKitaake03g129200	GT14B_ARATH Beta-glucuronosyltransferase GlcAT14B OS=Arabidopsis thaliana GN=GLCAT14B PE=2 SV=Length=43
OsKitaake03g129300	GDI_ARATH Guanosine nucleotide diphosphate dissociation inhibitor At5g09550 OS=Arabidopsis thaliana GN=At5g09550PE=3 SV=Length=44
OsKitaake03g129400	A0A0E0NTB0_ORYRU Uncharacterized protein OS=Oryza rufipogon PE=4 SV=Length=53
OsKitaake03g129500	HSP7C_PETHY Heat shock cognate 70 kDa protein OS=Petunia hybrida GN=HSP70 PE=2 SV=Length=65
OsKitaake03g129600	YSFE_BACSU Uncharacterized protein YsfE OS=Bacillus subtilis (strain 168) GN=ysfE PE=4 SV=Length=8
OsKitaake03g129700	CRR55_ARATH Cysteine-rich repeat secretory protein 55 OS=Arabidopsis thaliana GN=CRRSP55 PE=2 SV=Length=26
OsKitaake03g129800	CRR55_ARATH Cysteine-rich repeat secretory protein 55 OS=Arabidopsis thaliana GN=CRRSP55 PE=2 SV=Length=26
OsKitaake03g129900	UXS6_ARATH UDP-glucuronic acid decarboxylase 6 OS=Arabidopsis thaliana GN=UXS6 PE=2 SV=Length=34
OsKitaake03g130000	RHM1_ARATH Trifunctional UDP-glucose 4,6-dehydratase/UDP-4-keto-6-deoxy-D-glucose 3,5-epimerase/UDP-4-keto-L-rhamnose-reductaseRHM1 OS=Arabidopsis thaliana GN=RHM1 PE=1 SV=Length=66
OsKitaake03g130100	THO4A_ARATH THO complex subunit 4A OS=Arabidopsis thaliana GN=ALY1 PE=1 SV=Length=24
OsKitaake03g130200	Hypothetical protein
OsKitaake03g130300	AGD7_ARATH ADP-ribosylation factor GTPase-activating protein AGD7 OS=Arabidopsis thaliana GN=AGD7 PE=1 SV=Length=45
OsKitaake03g130400	PABP7_ARATH Polyadenylate-binding protein 7 OS=Arabidopsis thaliana GN=PAB7 PE=2 SV=Length=60
OsKitaake03g130500	Hypothetical protein
OsKitaake03g130600	IDM1_ARATH Increased DNA methylation 1 OS=Arabidopsis thaliana GN=IDM1 PE=1 SV=Length=118
OsKitaake03g130700	ORRM2_ARATH Organelle RRM domain-containing protein 2, mitochondrial OS=Arabidopsis thaliana GN=ORRM2 PE=1 SV=Length=15
OsKitaake03g130800	ATPX_SPIOL ATP synthase subunit b', chloroplastic OS=Spinacia oleracea GN=ATPG PE=1 SV=Length=22
OsKitaake03g130900	H2B1_ORYSJ Histone H2B.1 OS=Oryza sativa subsp. japonica GN=H2B1 PE=1 SV=Length=15
OsKitaake03g130966	RBG4_ARATH Glycine-rich RNA-binding protein 4, mitochondrial OS=Arabidopsis thaliana GN=RBG4 PE=2 SV=Length=13
OsKitaake03g131032	I1PA21_ORYGL Histone H2B OS=Oryza glaberrima PE=3 SV=1Length=41
OsKitaake03g131100	H2A5_ORYSJ Probable histone H2A.5 OS=Oryza sativa subsp. japonica GN=Os01g0502700 PE=2 SV=Length=15
OsKitaake03g131200	ARGJ_ORYSJ Arginine biosynthesis bifunctional protein ArgJ, chloroplastic OS=Oryza sativa subsp. japonica GN=Os03g0279400PE=2 SV=Length=46
OsKitaake03g131300	BH110_ARATH Transcription factor bHLH110 OS=Arabidopsis thaliana GN=BHLH110 PE=2 SV=Length=45
OsKitaake03g131400	Q10N76_ORYSJ Expressed protein OS=Oryza sativa subsp. japonica GN=Os03g0279600 PE=2 SV=Length=24
OsKitaake03g131500	ZAT11_ARATH Zinc finger protein ZAT11 OS=Arabidopsis thaliana GN=ZAT11 PE=2 SV=Length=17
OsKitaake03g131600	KN5B_ORYSJ Kinesin-like protein KIN-5B OS=Oryza sativa subsp. japonica GN=KIN5B PE=3 SV=Length=103
OsKitaake03g131800	NOSIP_XENTR Nitric oxide synthase-interacting protein OS=Xenopus tropicalis GN=nosip PE=2 SV=Length=29
OsKitaake03g131900	PNSL1_ARATH Photosynthetic NDH subunit of lumenal location 1, chloroplastic OS=Arabidopsis thaliana GN=PNSL1 PE=1SV=Length=23
OsKitaake03g132000	AB20B_ARATH ABC transporter B family member 20 OS=Arabidopsis thaliana GN=ABCB20 PE=1 SV=Length=140
OsKitaake03g132033	Hypothetical protein
OsKitaake03g132066	A0A0D3FGY4_9ORYZ Uncharacterized protein OS=Oryza barthii PE=4 SV=Length=15
OsKitaake03g132100	A0A0E0CYV6_9ORYZ Uncharacterized protein OS=Oryza meridionalis PE=4 SV=Length=7
OsKitaake03g132200	A0A0D3FGY5_9ORYZ Uncharacterized protein OS=Oryza barthii PE=4 SV=Length=10
OsKitaake03g132301	A0A0P0VWP6_ORYSJ Os03g0280700 protein OS=Oryza sativa subsp. japonica GN=Os03g0280700 PE=4 SV=Length=105
OsKitaake03g132400	UXS1_ARATH UDP-glucuronic acid decarboxylase 1 OS=Arabidopsis thaliana GN=UXS1 PE=1 SV=Length=43
OsKitaake03g132500	ITN1_ARATH Ankyrin repeat-containing protein ITN1 OS=Arabidopsis thaliana GN=ITN1 PE=1 SV=Length=59
OsKitaake03g132600	Y5262_ARATH Ankyrin repeat-containing protein At5g02620 OS=Arabidopsis thaliana GN=At5g02620 PE=1 SV=Length=52
OsKitaake03g132700	Q8H8W6_ORYSJ Os03g0281201 protein OS=Oryza sativa subsp. japonica GN=Os03g0281201 PE=4 SV=Length=31
OsKitaake03g132800	I1PA38_ORYGL Uncharacterized protein OS=Oryza glaberrima PE=4 SV=Length=65
OsKitaake03g133000	HERK_ARATH Receptor-like protein kinase HERK 1 OS=Arabidopsis thaliana GN=HERK1 PE=1 SV=Length=83
OsKitaake03g133100	ECA4_ARATH Calcium-transporting ATPase 4, endoplasmic reticulum-type OS=Arabidopsis thaliana GN=ECA4 PE=2 SV=Length=106
OsKitaake03g133200	Q8H8V9_ORYSJ Expressed protein OS=Oryza sativa subsp. japonica GN=Os03g0281700 PE=4 SV=Length=33
OsKitaake03g133300	SIEL_ARATH Protein SIEL OS=Arabidopsis thaliana GN=SIEL PE=1 SV=Length=93
OsKitaake03g133400	AB5G_ORYSJ ABC transporter G family member 5 OS=Oryza sativa subsp. japonica GN=RCN1 PE=1 SV=Length=78
OsKitaake03g133500	AB5G_ORYSJ ABC transporter G family member 5 OS=Oryza sativa subsp. japonica GN=RCN1 PE=1 SV=Length=78
OsKitaake03g133600	Q8H8V3_ORYSJ Putative uncharacterized protein OS=Oryza sativa subsp. japonica PE=4 SV=Length=19
OsKitaake03g133700	B9F7D7_ORYSJ Uncharacterized protein OS=Oryza sativa subsp. japonica GN=OsJ_10381 PE=4 SV=Length=112
OsKitaake03g133800	A0A0E0NTG5_ORYRU Uncharacterized protein OS=Oryza rufipogon PE=4 SV=Length=23
OsKitaake03g133900	ESP3_ARATH Pre-mRNA-splicing factor ATP-dependent RNA helicase DEAH1 OS=Arabidopsis thaliana GN=ESP3 PE=1 SV=Length=104
OsKitaake03g134000	A0A0D3FH07_9ORYZ Uncharacterized protein OS=Oryza barthii PE=4 SV=Length=22
OsKitaake03g134100	A0A0E0NTG8_ORYRU Uncharacterized protein OS=Oryza rufipogon PE=4 SV=Length=23
OsKitaake03g134200	IN21B_ORYSJ Protein IN2-1 homolog B OS=Oryza sativa subsp. japonica GN=GSTZ5 PE=2 SV=Length=24
OsKitaake03g134300	IN21B_ORYSJ Protein IN2-1 homolog B OS=Oryza sativa subsp. japonica GN=GSTZ5 PE=2 SV=Length=24
OsKitaake03g134400	IN21A_ORYSJ Protein IN2-1 homolog A OS=Oryza sativa subsp. japonica GN=Os03g0283200 PE=2 SV=Length=24
OsKitaake03g134500	MOS11_ARATH Protein MODIFIER OF SNC1 11 OS=Arabidopsis thaliana GN=MOS11 PE=1 SV=Length=21
OsKitaake03g134600	B9F7E1_ORYSJ Uncharacterized protein OS=Oryza sativa subsp. japonica GN=OsJ_10390 PE=4 SV=Length=89
OsKitaake03g134700	PP191_ARATH Pentatricopeptide repeat-containing protein At2g37310 OS=Arabidopsis thaliana GN=PCMP-E49 PE=2 SV=Length=65
OsKitaake03g134800	CLS_ORYSJ Cardiolipin synthase (CMP-forming), mitochondrial OS=Oryza sativa subsp. japonica GN=Os03g0283600 PE=2SV=Length=32
OsKitaake03g135000	TBC8B_MOUSE TBC1 domain family member 8B OS=Mus musculus GN=Tbc1d8b PE=1 SV=Length=111
OsKitaake03g135100	PBL27_ARATH Serine/threonine-protein kinase PBL27 OS=Arabidopsis thaliana GN=PBL27 PE=1 SV=Length=51
OsKitaake03g135200	ELP6_ARATH Elongator complex protein 6 OS=Arabidopsis thaliana GN=ELP6 PE=1 SV=Length=26
OsKitaake03g135300	PRR73_ORYSJ Two-component response regulator-like PRR73 OS=Oryza sativa subsp. japonica GN=PRR73 PE=2 SV=Length=76
OsKitaake03g135400	RK10_TOBAC 50S ribosomal protein L10, chloroplastic OS=Nicotiana tabacum GN=RPL10 PE=2 SV=Length=22
OsKitaake03g135500	YK50_YEAST Uncharacterized protein YKR070W OS=Saccharomyces cerevisiae (strain ATCC 204508 / S288c) GN=YKR070WPE=1 SV=Length=35
OsKitaake03g135600	AAED1_ARATH Thioredoxin-like protein AAED1, chloroplastic OS=Arabidopsis thaliana GN=At2g37240 PE=1 SV=Length=24
OsKitaake03g135700	CRK25_ARATH Cysteine-rich receptor-like protein kinase 25 OS=Arabidopsis thaliana GN=CRK25 PE=3 SV=Length=67
OsKitaake03g135800	TOP6A_ORYSJ Topoisomerase 6 subunit A3 OS=Oryza sativa subsp. japonica GN=SPO11-3 PE=2 SV=Length=44
OsKitaake03g135900	PP361_ARATH Pentatricopeptide repeat-containing protein At5g02830, chloroplastic OS=Arabidopsis thaliana GN=At5g02830PE=2 SV=Length=85
OsKitaake03g136000	A0A0D9Z5N0_9ORYZ Uncharacterized protein OS=Oryza glumipatula PE=4 SV=Length=12
OsKitaake03g136100	Q8GZZ0_ORYSJ Os03g0285200 protein OS=Oryza sativa subsp. japonica GN=Os03g0285200 PE=4 SV=Length=5
OsKitaake03g136200	A0A0D9Z5N2_9ORYZ Uncharacterized protein OS=Oryza glumipatula PE=4 SV=Length=6
OsKitaake03g136300	APX1_ORYSJ L-ascorbate peroxidase 1, cytosolic OS=Oryza sativa subsp. japonica GN=APX1 PE=1 SV=Length=25
OsKitaake03g136400	MPK5_ORYSJ Mitogen-activated protein kinase 5 OS=Oryza sativa subsp. japonica GN=MPK5 PE=1 SV=Length=36
OsKitaake03g136500	RSZ32_ARATH Serine/arginine-rich splicing factor RS2Z32 OS=Arabidopsis thaliana GN=RS2Z32 PE=1 SV=Length=28
OsKitaake03g136700	AROD2_ARATH Arogenate dehydratase/prephenate dehydratase 2, chloroplastic OS=Arabidopsis thaliana GN=ADT2 PE=1SV=Length=38
OsKitaake03g136800	PT311_ARATH Probable sugar phosphate/phosphate translocator At3g11320 OS=Arabidopsis thaliana GN=At3g11320 PE=2SV=Length=30
OsKitaake03g136900	ARP1_ARATH Probable RNA-binding protein ARP1 OS=Arabidopsis thaliana GN=ARP1 PE=2 SV=Length=26
OsKitaake03g137100	DCAF8_XENLA DDB1- and CUL4-associated factor 8 OS=Xenopus laevis GN=dcaf8 PE=2 SV=Length=60
OsKitaake03g137200	LT02_HORVU Low temperature-induced protein lt101.2 OS=Hordeum vulgare GN=LT101.2 PE=2 SV=Length=5
OsKitaake03g137300	PITP1_DICDI Phosphatidylinositol transfer protein 1 OS=Dictyostelium discoideum GN=pitA PE=1 SV=Length=26
OsKitaake03g137400	LBD1_ARATH LOB domain-containing protein 1 OS=Arabidopsis thaliana GN=LBD1 PE=2 SV=Length=19
OsKitaake03g137450	Hypothetical protein
OsKitaake03g137500	Q10N06_ORYSJ Expressed protein OS=Oryza sativa subsp. japonica GN=LOC_Os03g17840 PE=4 SV=Length=75
OsKitaake03g137700	GT32_ORYSJ Probable glucuronosyltransferase Os03g0287800 OS=Oryza sativa subsp. japonica GN=Os03g0287800 PE=3 SV=Length=41
OsKitaake03g137800	PDI51_ORYSJ Protein disulfide isomerase-like 5-1 OS=Oryza sativa subsp. japonica GN=PDIL5-1 PE=2 SV=Length=14
OsKitaake03g137900	MT1B_ORYSJ Metallothionein-like protein 1B OS=Oryza sativa subsp. japonica GN=MT1B PE=2 SV=Length=7
OsKitaake03g137950	C7J0G6_ORYSJ Os03g0228900 protein OS=Oryza sativa subsp. japonica GN=Os03g0228900 PE=4 SV=Length=11
OsKitaake03g138000	Hypothetical protein
OsKitaake03g138100	Q10N00_ORYSJ Hydrolase, alpha/beta fold family protein, expressed OS=Oryza sativa subsp. japonica GN=Os03g0288300PE=2 SV=Length=53
OsKitaake03g138200	A0A0D3FH56_9ORYZ Uncharacterized protein OS=Oryza barthii PE=4 SV=Length=12
OsKitaake03g138300	PUS5_ORYSJ RNA pseudouridine synthase 5 OS=Oryza sativa subsp. japonica GN=Os03g0288500 PE=2 SV=Length=39
OsKitaake03g138400	TXLNA_MOUSE Alpha-taxilin OS=Mus musculus GN=Txlna PE=1 SV=Length=55
OsKitaake03g138500	LPPG_ARATH Lipid phosphate phosphatase gamma OS=Arabidopsis thaliana GN=LPPG PE=1 SV=Length=22
OsKitaake03g138600	TM209_MOUSE Transmembrane protein 209 OS=Mus musculus GN=Tmem209 PE=2 SV=Length=56
OsKitaake03g138700	I1PAA0_ORYGL Uncharacterized protein OS=Oryza glaberrima PE=4 SV=Length=55
OsKitaake03g138800	OSK3_ORYSJ Serine/threonine protein kinase OSK3 OS=Oryza sativa subsp. japonica GN=OSK3 PE=1 SV=Length=50
OsKitaake03g138900	YIPF5_MACFA Protein YIPF5 OS=Macaca fascicularis GN=YIPF5 PE=2 SV=Length=25
OsKitaake03g139000	PLCD4_ARATH Phosphoinositide phospholipase C 4 OS=Arabidopsis thaliana GN=PLC4 PE=2 SV=Length=59
OsKitaake03g139100	STR10_ARATH Rhodanese-like domain-containing protein 10 OS=Arabidopsis thaliana GN=STR10 PE=2 SV=Length=21
OsKitaake03g139200	DIOX6_ARATH Probable 2-oxoglutarate-dependent dioxygenase At3g111800 OS=Arabidopsis thaliana GN=At3g11180 PE=2SV=Length=40
OsKitaake03g139301	A2XFG5_ORYSI Putative uncharacterized protein OS=Oryza sativa subsp. indica GN=OsI_11104 PE=4 SV=Length=8
OsKitaake03g139400	Hypothetical protein
OsKitaake03g139500	FAD3C_RICCO Omega-3 fatty acid desaturase, chloroplastic OS=Ricinus communis GN=FAD7A-1 PE=2 SV=Length=46
OsKitaake03g139600	STXB5_HUMAN Syntaxin-binding protein 5 OS=Homo sapiens GN=STXBP5 PE=1 SV=Length=115
OsKitaake03g139700	SAC8_ARATH Phosphoinositide phosphatase SAC8 OS=Arabidopsis thaliana GN=SAC8 PE=2 SV=Length=58
OsKitaake03g139800	Hypothetical protein
OsKitaake03g139900	TBL44_ARATH Protein PMR5 OS=Arabidopsis thaliana GN=PMR5 PE=2 SV=Length=40
OsKitaake03g140000	TBL3_ARATH Protein trichome birefringence-like 3 OS=Arabidopsis thaliana GN=TBL3 PE=2 SV=Length=43
OsKitaake03g140100	ASNS1_ORYSJ Asparagine synthetase [glutamine-hydrolyzing] 1 OS=Oryza sativa subsp. japonica GN=Os03g0291500 PE=2SV=Length=60
OsKitaake03g140300	TBL29_ARATH Protein ESKIMO 1 OS=Arabidopsis thaliana GN=ESK1 PE=1 SV=Length=48
OsKitaake03g140400	P2C32_ORYSJ Probable protein phosphatase 2C 32 OS=Oryza sativa subsp. japonica GN=Os03g0292100 PE=2 SV=Length=39
OsKitaake03g140500	SFC1_ARATH Mitochondrial succinate-fumarate transporter 1 OS=Arabidopsis thaliana GN=SFC1 PE=2 SV=Length=30
OsKitaake03g140650	A0A0P0VX13_ORYSJ Os03g0292600 protein OS=Oryza sativa subsp. japonica GN=Os03g0292600 PE=4 SV=Length=15
OsKitaake03g140800	RBP1C_ARATH Ran-binding protein 1 homolog c OS=Arabidopsis thaliana GN=RANBP1C PE=2 SV=Length=21
OsKitaake03g140900	IPO11_HUMAN Importin-11 OS=Homo sapiens GN=IPO11 PE=1 SV=Length=97
OsKitaake03g141000	DJC27_ORYSJ DnaJ protein ERDJ3A OS=Oryza sativa subsp. japonica GN=ERDJ3A PE=1 SV=Length=58
OsKitaake03g141100	Q0DSR5_ORYSJ Os03g0293100 protein OS=Oryza sativa subsp. japonica GN=Os03g0293100 PE=4 SV=Length=24
OsKitaake03g141200	BH140_ARATH Transcription factor bHLH140 OS=Arabidopsis thaliana GN=BHLH140 PE=3 SV=Length=91
OsKitaake03g141300	PDC2_ORYSJ Pyruvate decarboxylase 2 OS=Oryza sativa subsp. japonica GN=PDC2 PE=2 SV=Length=60
OsKitaake03g141400	A0A0P0VWB6_ORYSJ Os03g0293700 protein OS=Oryza sativa subsp. japonica GN=Os03g0293700 PE=4 SV=Length=18
OsKitaake03g141500	Hypothetical protein
OsKitaake03g141600	Hypothetical protein
OsKitaake03g141700	B7EL26_ORYSJ cDNA clone:J023131F23, full insert sequence OS=Oryza sativa subsp. japonica PE=2 SV=Length=8
OsKitaake03g141800	A0A0P0VX15_ORYSJ Os03g0294032 protein OS=Oryza sativa subsp. japonica GN=Os03g0294032 PE=4 SV=Length=15
OsKitaake03g141900	CHUP1_ARATH Protein CHUP1, chloroplastic OS=Arabidopsis thaliana GN=CHUP1 PE=1 SV=Length=100
OsKitaake03g142000	F26_ARATH 6-phosphofructo-2-kinase/fructose-2,6-bisphosphatase OS=Arabidopsis thaliana GN=FKFBP PE=1 SV=Length=74
OsKitaake03g142100	A0A0E0NTR2_ORYRU Uncharacterized protein OS=Oryza rufipogon PE=4 SV=Length=21
OsKitaake03g142200	ASIL2_ARATH Trihelix transcription factor ASIL2 OS=Arabidopsis thaliana GN=ASIL2 PE=2 SV=Length=44
OsKitaake03g142300	IMB1_ARATH Importin subunit beta-1 OS=Arabidopsis thaliana GN=KPNB1 PE=1 SV=Length=87
OsKitaake03g142400	Hypothetical protein
OsKitaake03g142500	ETO1_ARATH Ethylene-overproduction protein 1 OS=Arabidopsis thaliana GN=ETO1 PE=1 SV=Length=95
OsKitaake03g142600	MDIS2_ARATH Protein MALE DISCOVERER 2 OS=Arabidopsis thaliana GN=MDIS2 PE=2 SV=Length=67
OsKitaake03g142700	UBE13_WHEAT Ubiquitin-activating enzyme E1 3 OS=Triticum aestivum GN=UBA3 PE=1 SV=Length=105
OsKitaake03g142800	ALEU_HORVU Thiol protease aleurain OS=Hordeum vulgare PE=2 SV=Length=36
OsKitaake03g142900	Q10MU4_ORYSJ Expressed protein OS=Oryza sativa subsp. japonica GN=LOC_Os03g18400 PE=4 SV=Length=15
OsKitaake03g143000	RPAC1_DICDI DNA-directed RNA polymerases I and III subunit rpac1 OS=Dictyostelium discoideum GN=polr1c PE=3 SV=Length=34
OsKitaake03g143100	NDA8A_ARATH NADH dehydrogenase [ubiquinone] 1 alpha subcomplex subunit 8-A OS=Arabidopsis thaliana GN=At3g06310PE=3 SV=Length=10
OsKitaake03g143200	STY46_ARATH Serine/threonine-protein kinase STY46 OS=Arabidopsis thaliana GN=STY46 PE=1 SV=Length=57
OsKitaake03g143300	RB3GP_DROME Rab3 GTPase-activating protein catalytic subunit OS=Drosophila melanogaster GN=CG31935 PE=1 SV=Length=91
OsKitaake03g143400	GILT_HUMAN Gamma-interferon-inducible lysosomal thiol reductase OS=Homo sapiens GN=IFI30 PE=1 SV=Length=25
OsKitaake03g143500	Q10MT6_ORYSJ Expressed protein OS=Oryza sativa subsp. japonica GN=Os03g0295866 PE=4 SV=Length=53
OsKitaake03g143600	MYB80_ARATH Transcription factor MYB80 OS=Arabidopsis thaliana GN=MYB80 PE=1 SV=Length=32
OsKitaake03g143700	Q10MT4_ORYSJ Expressed protein OS=Oryza sativa subsp. japonica GN=LOC_Os03g18490 PE=4 SV=Length=27
OsKitaake03g143800	TI221_ARATH Mitochondrial import inner membrane translocase subunit TIM22-1 OS=Arabidopsis thaliana GN=TIM22-1PE=1 SV=Length=17
OsKitaake03g143900	IF2AH_ARATH Eukaryotic translation initiation factor 2 subunit alpha homolog OS=Arabidopsis thaliana GN=At2g40290PE=1 SV=Length=34
OsKitaake03g144000	E139_ARATH Glucan endo-1,3-beta-glucosidase 9 OS=Arabidopsis thaliana GN=At5g58480 PE=1 SV=Length=47
OsKitaake03g144100	EC11_ARATH Egg cell-secreted protein 1.1 OS=Arabidopsis thaliana GN=EC1.1 PE=2 SV=Length=15
OsKitaake03g144200	Q10MS9_ORYSJ Expressed protein OS=Oryza sativa subsp. japonica GN=LOC_Os03g18540 PE=4 SV=Length=26
OsKitaake03g144300	YETC_SCHPO Uncharacterized mitochondrial carrier C8C9.12c OS=Schizosaccharomyces pombe (strain 972 / ATCC 24843)GN=SPAC8C9.12c PE=3 SV=Length=30
OsKitaake03g144400	Y5161_ARATH Uncharacterized protein At5g01610 OS=Arabidopsis thaliana GN=At5g01610 PE=1 SV=Length=17
OsKitaake03g144500	RS7_SECCE 40S ribosomal protein S7 OS=Secale cereale GN=RPS7 PE=2 SV=Length=19
OsKitaake03g144600	RS7_SECCE 40S ribosomal protein S7 OS=Secale cereale GN=RPS7 PE=2 SV=Length=19
OsKitaake03g144700	FABD_HUMAN Malonyl-CoA-acyl carrier protein transacylase, mitochondrial OS=Homo sapiens GN=MCAT PE=1 SV=Length=39
OsKitaake03g144800	Hypothetical protein
OsKitaake03g144900	PYL5_ARATH Abscisic acid receptor PYL5 OS=Arabidopsis thaliana GN=PYL5 PE=1 SV=Length=20
OsKitaake03g145000	PPR89_ARATH Pentatricopeptide repeat-containing protein At1g62350 OS=Arabidopsis thaliana GN=At1g62350 PE=2 SV=Length=19
OsKitaake03g145100	IMK3_ARATH Probable leucine-rich repeat receptor-like protein kinase IMK3 OS=Arabidopsis thaliana GN=IMK3 PE=1SV=Length=78
OsKitaake03g145200	LAC3_ORYSJ Laccase-3 OS=Oryza sativa subsp. japonica GN=LAC3 PE=2 SV=Length=56
OsKitaake03g145300	A0A0E0NTU5_ORYRU Uncharacterized protein OS=Oryza rufipogon PE=4 SV=Length=17
OsKitaake03g145400	CSPLN_ORYSJ CASP-like protein 4B2 OS=Oryza sativa subsp. japonica GN=Os03g0298300 PE=2 SV=Length=20
OsKitaake03g145500	PRS4_ORYSJ 26S proteasome regulatory subunit 4 homolog OS=Oryza sativa subsp. japonica GN=TBP2 PE=2 SV=Length=44
OsKitaake03g145600	Q10MR3_ORYSJ Expressed protein OS=Oryza sativa subsp. japonica GN=LOC_Os03g18700 PE=2 SV=Length=17
OsKitaake03g145700	SCAR2_ARATH Protein SCAR2 OS=Arabidopsis thaliana GN=SCAR2 PE=1 SV=Length=139
OsKitaake03g145800	RU2B_ORYSJ U2 small nuclear ribonucleoprotein B'' OS=Oryza sativa subsp. japonica GN=Os03g0298800 PE=2 SV=Length=23
OsKitaake03g145850	Hypothetical protein
OsKitaake03g145900	TS2_MAIZE Sex determination protein tasselseed-2 OS=Zea mays GN=TS2 PE=2 SV=Length=33
OsKitaake03g146000	SAG20_ARATH Senescence associated gene 20 OS=Arabidopsis thaliana GN=SAG20 PE=2 SV=Length=11
OsKitaake03g146100	B9F7V7_ORYSJ Os03g0299700 protein OS=Oryza sativa subsp. japonica GN=Os03g0299700 PE=4 SV=Length=23
OsKitaake03g146200	PCR10_ARATH Protein PLANT CADMIUM RESISTANCE 10 OS=Arabidopsis thaliana GN=PCR10 PE=2 SV=Length=19
OsKitaake03g146300	DAPAT_ORYSJ Probable LL-diaminopimelate aminotransferase, chloroplastic OS=Oryza sativa subsp. japonica GN=AGD2PE=2 SV=Length=46
OsKitaake03g146400	XXT1_ORYSJ Probable xyloglucan 6-xylosyltransferase 1 OS=Oryza sativa subsp. japonica GN=XXT1 PE=2 SV=Length=44
OsKitaake03g146500	PDCD2_RAT Programmed cell death protein 2 OS=Rattus norvegicus GN=Pdcd2 PE=2 SV=Length=34
OsKitaake03g146600	WDR43_HUMAN WD repeat-containing protein 43 OS=Homo sapiens GN=WDR43 PE=1 SV=Length=67
OsKitaake03g146700	PR1_ASPOF Pathogenesis-related protein 1 OS=Asparagus officinalis GN=PR1 PE=2 SV=Length=15
OsKitaake03g146800	PME21_ARATH Probable pectinesterase/pectinesterase inhibitor 21 OS=Arabidopsis thaliana GN=PME21 PE=2 SV=Length=66
OsKitaake03g146900	DNAJ_THET2 Chaperone protein DnaJ OS=Thermus thermophilus (strain HB27 / ATCC BAA-163 / DSM 7039) GN=dnaJ PE=3SV=Length=35
OsKitaake03g147000	GATL7_ARATH Probable galacturonosyltransferase-like 7 OS=Arabidopsis thaliana GN=GATL7 PE=2 SV=Length=36
OsKitaake03g147100	Hypothetical protein
OsKitaake03g147200	COBL7_ARATH COBRA-like protein 7 OS=Arabidopsis thaliana GN=COBL7 PE=1 SV=Length=66
OsKitaake03g147250	A0A0D9Z626_9ORYZ Uncharacterized protein OS=Oryza glumipatula PE=4 SV=Length=16
OsKitaake03g147300	B8AM27_ORYSI Putative uncharacterized protein OS=Oryza sativa subsp. indica GN=OsI_11193 PE=4 SV=Length=61
OsKitaake03g147400	PP428_ARATH Pentatricopeptide repeat-containing protein At5g50990 OS=Arabidopsis thaliana GN=PCMP-H59 PE=2 SV=Length=53
OsKitaake03g147500	DPD1_ARATH Exonuclease DPD1, chloroplastic/mitochondrial OS=Arabidopsis thaliana GN=DPD1 PE=1 SV=Length=31
OsKitaake03g147600	C3H21_ORYSJ Putative zinc finger CCCH domain-containing protein 21 OS=Oryza sativa subsp. japonica GN=Os03g0301500PE=4 SV=Length=45
OsKitaake03g147700	A0A0P0VX93_ORYSJ Os03g0301550 protein OS=Oryza sativa subsp. japonica GN=Os03g0301550 PE=4 SV=Length=14
OsKitaake03g147800	CB60B_ARATH Calmodulin-binding protein 60 B OS=Arabidopsis thaliana GN=CBP60B PE=2 SV=Length=64
OsKitaake03g147900	P2C33_ORYSJ Probable protein phosphatase 2C 33 OS=Oryza sativa subsp. japonica GN=Os03g0301700 PE=2 SV=Length=43
OsKitaake03g148000	KN14F_ORYSJ Kinesin-like protein KIN-14F OS=Oryza sativa subsp. japonica GN=KIN14F PE=2 SV=Length=100
OsKitaake03g148100	PX112_ORYSJ Peroxisomal membrane protein 11-2 OS=Oryza sativa subsp. japonica GN=PEX11-2 PE=2 SV=Length=25
OsKitaake03g148200	PX113_ORYSJ Peroxisomal membrane protein 11-3 OS=Oryza sativa subsp. japonica GN=PEX11-3 PE=2 SV=Length=24
OsKitaake03g148300	PHRF1_MOUSE PHD and RING finger domain-containing protein 1 OS=Mus musculus GN=Phrf1 PE=1 SV=Length=168
OsKitaake03g148400	Q10MM9_ORYSJ Expressed protein OS=Oryza sativa subsp. japonica GN=LOC_Os03g19040 PE=2 SV=Length=12
OsKitaake03g148500	APC11_ARATH Anaphase-promoting complex subunit 11 OS=Arabidopsis thaliana GN=APC11 PE=1 SV=Length=8
OsKitaake03g148600	Hypothetical protein
OsKitaake03g148700	A0A0D9Z641_9ORYZ Uncharacterized protein OS=Oryza glumipatula PE=4 SV=Length=21
OsKitaake03g148800	Q10MM5_ORYSJ Expressed protein OS=Oryza sativa subsp. japonica GN=SSD1 PE=2 SV=Length=94
OsKitaake03g148900	A0A0E0NTY7_ORYRU Uncharacterized protein OS=Oryza rufipogon PE=4 SV=Length=35
OsKitaake03g149000	MYBP_MAIZE Myb-related protein P OS=Zea mays GN=P PE=2 SV=Length=39
OsKitaake03g149050	I1NQQ3_ORYGL Uncharacterized protein OS=Oryza glaberrima PE=4 SV=Length=11
OsKitaake03g149100	B8AMI6_ORYSI Putative uncharacterized protein OS=Oryza sativa subsp. indica GN=OsI_11214 PE=4 SV=Length=18
OsKitaake03g149200	A0A0D3FHI1_9ORYZ Uncharacterized protein OS=Oryza barthii PE=4 SV=Length=22
OsKitaake03g149300	Y4211_ARATH BRCT domain-containing protein At4g02110 OS=Arabidopsis thaliana GN=At4g02110 PE=4 SV=Length=132
OsKitaake03g149400	A0A0E0NTZ3_ORYRU Uncharacterized protein OS=Oryza rufipogon PE=4 SV=Length=66
OsKitaake03g149500	Q10ML2_ORYSJ Negatively light-regulated protein, putative, expressed OS=Oryza sativa subsp. japonica GN=Os03g0304800PE=2 SV=Length=8
OsKitaake03g149600	AEE7_ARATH Acetate/butyrate--CoA ligase AAE7, peroxisomal OS=Arabidopsis thaliana GN=AAE7 PE=1 SV=Length=56
OsKitaake03g149700	AEE7_ARATH Acetate/butyrate--CoA ligase AAE7, peroxisomal OS=Arabidopsis thaliana GN=AAE7 PE=1 SV=Length=56
OsKitaake03g149800	Q10MK8_ORYSJ Expressed protein OS=Oryza sativa subsp. japonica GN=LOC_Os03g19260 PE=2 SV=Length=20
OsKitaake03g149900	USPAL_ARATH Universal stress protein A-like protein OS=Arabidopsis thaliana GN=At3g01520 PE=1 SV=Length=17
OsKitaake03g150100	ARLY_ARATH Argininosuccinate lyase, chloroplastic OS=Arabidopsis thaliana GN=At5g10920 PE=2 SV=Length=51
OsKitaake03g150200	OP162_ARATH Outer envelope pore protein 16-2, chloroplastic OS=Arabidopsis thaliana GN=OEP162 PE=2 SV=Length=17
OsKitaake03g150300	PRFB2_ARATH Peptide chain release factor PrfB2, chloroplastic OS=Arabidopsis thaliana GN=PRFB2 PE=3 SV=Length=48
OsKitaake03g150400	GT4_ORYSJ Probable glycosyltransferase 4 OS=Oryza sativa subsp. japonica GN=GT4 PE=2 SV=Length=48
OsKitaake03g150500	GT5_ORYSJ Probable glycosyltransferase 5 OS=Oryza sativa subsp. japonica GN=GT5 PE=2 SV=Length=44
OsKitaake03g150600	PHIP_HUMAN PH-interacting protein OS=Homo sapiens GN=PHIP PE=1 SV=Length=182
OsKitaake03g150700	LONM_ORYSJ Lon protease homolog, mitochondrial OS=Oryza sativa subsp. japonica GN=Os07g0689300 PE=2 SV=Length=100
OsKitaake03g150800	M660_ARATH Uncharacterized mitochondrial protein AtMg00660 OS=Arabidopsis thaliana GN=AtMg00660 PE=4 SV=Length=14
OsKitaake03g151000	OCS1_MAIZE Ocs element-binding factor 1 OS=Zea mays GN=OBF1 PE=2 SV=Length=15
OsKitaake03g151100	CP122_ARATH Calvin cycle protein CP12-2, chloroplastic OS=Arabidopsis thaliana GN=CP12-2 PE=1 SV=Length=13
OsKitaake03g151200	TENA2_MAIZE Bifunctional TENA2 protein OS=Zea mays GN=TENA2 PE=1 SV=Length=22
OsKitaake03g151300	A0A0D3FHK4_9ORYZ Uncharacterized protein OS=Oryza barthii PE=4 SV=Length=25
OsKitaake03g151400	CGEP_ORYSJ Probable glutamyl endopeptidase, chloroplastic OS=Oryza sativa subsp. japonica GN=GEP PE=2 SV=Length=93
OsKitaake03g151500	NAS2_ORYSJ Nicotianamine synthase 2 OS=Oryza sativa subsp. japonica GN=NAS2 PE=2 SV=Length=32
OsKitaake03g151600	NAS1_ORYSJ Nicotianamine synthase 1 OS=Oryza sativa subsp. japonica GN=NAS1 PE=2 SV=Length=33
OsKitaake03g151700	B8AMH3_ORYSI Putative uncharacterized protein OS=Oryza sativa subsp. indica GN=OsI_11247 PE=4 SV=Length=38
OsKitaake03g151900	TBL6_ARATH Protein trichome birefringence-like 6 OS=Arabidopsis thaliana GN=TBL6 PE=2 SV=Length=47
OsKitaake03g152000	EZ3_MAIZE Histone-lysine N-methyltransferase EZ3 OS=Zea mays GN=EZ3 PE=2 SV=Length=89
OsKitaake03g152100	Q10MI3_ORYSJ Expressed protein OS=Oryza sativa subsp. japonica GN=LOC_Os03g19490 PE=2 SV=Length=15
OsKitaake03g152200	UBC32_ARATH Ubiquitin-conjugating enzyme E2 32 OS=Arabidopsis thaliana GN=UBC32 PE=2 SV=Length=30
OsKitaake03g152300	CLPP5_ARATH ATP-dependent Clp protease proteolytic subunit 5, chloroplastic OS=Arabidopsis thaliana GN=CLPP5 PE=1SV=Length=29
OsKitaake03g152400	EFR3_CAEBR Protein EFR3 homolog OS=Caenorhabditis briggsae GN=CBG02625 PE=3 SV=Length=85
OsKitaake03g152450	A0A0D9Z684_9ORYZ Uncharacterized protein OS=Oryza glumipatula PE=4 SV=Length=12
OsKitaake03g152500	RH24_ORYSJ DEAD-box ATP-dependent RNA helicase 24 OS=Oryza sativa subsp. japonica GN=Os03g0308500 PE=2 SV=Length=77
OsKitaake03g152600	A0A0D3FHL9_9ORYZ Uncharacterized protein OS=Oryza barthii PE=4 SV=Length=19
OsKitaake03g152700	B8AMH8_ORYSI Putative uncharacterized protein OS=Oryza sativa subsp. indica GN=OsI_11256 PE=4 SV=Length=36
OsKitaake03g152800	CF107_ARATH Protein high chlorophyll fluorescent 107 OS=Arabidopsis thaliana GN=HCF107 PE=1 SV=Length=65
OsKitaake03g152900	FIPS5_ARATH FIP1[V]-like protein OS=Arabidopsis thaliana GN=FIPS5 PE=1 SV=Length=119
OsKitaake03g153000	A0A0D3FHM3_9ORYZ Uncharacterized protein OS=Oryza barthii PE=4 SV=Length=36
OsKitaake03g153100	PHYB_ORYSJ Phytochrome B OS=Oryza sativa subsp. japonica GN=PHYB PE=2 SV=Length=117
OsKitaake03g153150	Q10MG8_ORYSJ Retrotransposon protein, putative, Ty3-gypsy subclass, expressed OS=Oryza sativa subsp. japonica GN=LOC_Os03g19600PE=4 SV=Length=59
OsKitaake03g153200	PME67_ARATH Probable pectinesterase 67 OS=Arabidopsis thaliana GN=PME67 PE=2 SV=Length=34
OsKitaake03g153300	MYB44_ARATH Transcription factor MYB44 OS=Arabidopsis thaliana GN=MYB44 PE=2 SV=Length=30
OsKitaake03g153400	Q10MG4_ORYSJ Uncharacterized protein OS=Oryza sativa subsp. japonica GN=LOC_Os03g19640 PE=4 SV=Length=9
OsKitaake03g153500	PP216_ARATH Pentatricopeptide repeat-containing protein At3g06430, chloroplastic OS=Arabidopsis thaliana GN=EMB2750PE=2 SV=Length=48
OsKitaake03g153600	GDL64_ARATH GDSL esterase/lipase At4g16230 OS=Arabidopsis thaliana GN=At4g16230 PE=3 SV=Length=36
OsKitaake03g153700	Hypothetical protein
OsKitaake03g153750	Hypothetical protein
OsKitaake03g153800	ECH1P_ARATH Probable enoyl-CoA hydratase 1, peroxisomal OS=Arabidopsis thaliana GN=ECHIA PE=1 SV=Length=26
OsKitaake03g153900	A0A0E0NU50_ORYRU Uncharacterized protein OS=Oryza rufipogon PE=4 SV=Length=80
OsKitaake03g154000	Y3720_ARATH UPF0481 protein At3g47200 OS=Arabidopsis thaliana GN=At3g47200 PE=2 SV=Length=47
OsKitaake03g154100	Hypothetical protein
OsKitaake03g154200	CABO_DORPE Squidulin OS=Doryteuthis pealeii PE=1 SV=1Length=14
OsKitaake03g154300	Q10MF2_ORYSJ Expressed protein OS=Oryza sativa subsp. japonica GN=Os03g0311000 PE=4 SV=Length=27
OsKitaake03g154400	NHLC2_BOVIN NHL repeat-containing protein 2 OS=Bos taurus GN=NHLRC2 PE=2 SV=Length=72
OsKitaake03g154501	Hypothetical protein
OsKitaake03g154600	BH149_ARATH Transcription factor bHLH149 OS=Arabidopsis thaliana GN=BHLH149 PE=1 SV=Length=20
OsKitaake03g154700	A0A0D3F1P6_9ORYZ Uncharacterized protein OS=Oryza barthii PE=4 SV=Length=12
OsKitaake03g154800	CRR55_ARATH Cysteine-rich repeat secretory protein 55 OS=Arabidopsis thaliana GN=CRRSP55 PE=2 SV=Length=26
OsKitaake03g154900	GPN1_DICDI GPN-loop GTPase 1 OS=Dictyostelium discoideum GN=gpn1 PE=3 SV=Length=39
OsKitaake03g155000	NDUA5_ARATH Probable NADH dehydrogenase [ubiquinone] 1 alpha subcomplex subunit 5, mitochondrial OS=Arabidopsisthaliana GN=At5g52840 PE=1 SV=Length=16
OsKitaake03g155100	PLET1_ARATH AP2-like ethylene-responsive transcription factor PLT1 OS=Arabidopsis thaliana GN=PLT1 PE=2 SV=Length=57
OsKitaake03g155200	PAPS3_ARATH Nuclear poly(A) polymerase 3 OS=Arabidopsis thaliana GN=PAPS3 PE=1 SV=Length=50
OsKitaake03g155300	PUR8_PSEAE Adenylosuccinate lyase OS=Pseudomonas aeruginosa (strain ATCC 15692 / DSM 22644 / CIP 104116 / JCM 14847/ LMG 12228 / 1C / PRS 101 / PAO1) GN=purB PE=3 SV=Length=45
OsKitaake03g155400	A0A0P0VXE5_ORYSJ Os03g0313800 protein OS=Oryza sativa subsp. japonica GN=Os03g0313800 PE=4 SV=Length=10
OsKitaake03g155600	PRP43_ARATH Probable pre-mRNA-splicing factor ATP-dependent RNA helicase DEAH3 OS=Arabidopsis thaliana GN=At2g47250PE=2 SV=Length=72
OsKitaake03g155700	RWA1_ARATH Protein REDUCED WALL ACETYLATION 1 OS=Arabidopsis thaliana GN=RWA1 PE=2 SV=Length=54
OsKitaake03g155800	PP151_ARATH Pentatricopeptide repeat-containing protein At2g13600 OS=Arabidopsis thaliana GN=PCMP-E76 PE=3 SV=Length=69
OsKitaake03g155900	TOLB_AROAE Protein TolB OS=Aromatoleum aromaticum (strain EbN1) GN=tolB PE=3 SV=Length=42
OsKitaake03g156000	NIFU1_ARATH NifU-like protein 1, chloroplastic OS=Arabidopsis thaliana GN=NIFU1 PE=1 SV=Length=23
OsKitaake03g156100	NIN1_ORYSJ Neutral/alkaline invertase 1, mitochondrial OS=Oryza sativa subsp. japonica GN=NIN1 PE=1 SV=Length=62
OsKitaake03g156300	MYB2_ORYSJ Transcription factor MYB2 OS=Oryza sativa subsp. japonica GN=MYB2 PE=2 SV=Length=32
OsKitaake03g156400	RR1_SPIOL 30S ribosomal protein S1, chloroplastic OS=Spinacia oleracea GN=RPS1 PE=1 SV=Length=41
OsKitaake03g156500	GOLS2_SOLLC Galactinol synthase 2 OS=Solanum lycopersicum GN=GOLS2 PE=2 SV=Length=33
OsKitaake03g156700	AB20I_ARATH ABC transporter I family member 20 OS=Arabidopsis thaliana GN=ABCI20 PE=2 SV=Length=32
OsKitaake03g156750	Hypothetical protein
OsKitaake03g156800	YTHD2_MACFA YTH domain-containing family protein 2 OS=Macaca fascicularis GN=YTHDF2 PE=2 SV=Length=57
OsKitaake03g156900	PPR84_ARATH Pentatricopeptide repeat-containing protein At1g56690, mitochondrial OS=Arabidopsis thaliana GN=PCMP-H69PE=2 SV=Length=70
OsKitaake03g157000	NEP1_NEPGR Aspartic proteinase nepenthesin-1 OS=Nepenthes gracilis GN=nep1 PE=1 SV=Length=43
OsKitaake03g157100	NEP1_NEPGR Aspartic proteinase nepenthesin-1 OS=Nepenthes gracilis GN=nep1 PE=1 SV=Length=43
OsKitaake03g157200	Hypothetical protein
OsKitaake03g157300	NEP1_NEPGR Aspartic proteinase nepenthesin-1 OS=Nepenthes gracilis GN=nep1 PE=1 SV=Length=43
OsKitaake03g157400	NEP1_NEPGR Aspartic proteinase nepenthesin-1 OS=Nepenthes gracilis GN=nep1 PE=1 SV=Length=43
OsKitaake03g157500	NEP1_NEPGR Aspartic proteinase nepenthesin-1 OS=Nepenthes gracilis GN=nep1 PE=1 SV=Length=43
OsKitaake03g157600	G6PD4_ARATH Glucose-6-phosphate 1-dehydrogenase 4, chloroplastic OS=Arabidopsis thaliana GN=At1g09420 PE=2 SV=Length=62
OsKitaake03g157700	TGA22_ORYSJ Transcription factor TGA2.2 OS=Oryza sativa subsp. japonica GN=TGA2.2 PE=1 SV=Length=33
OsKitaake03g157800	SIB1_ARATH Sigma factor binding protein 1, chloroplastic OS=Arabidopsis thaliana GN=SIB1 PE=1 SV=Length=15
OsKitaake03g157900	KINB1_ARATH SNF1-related protein kinase regulatory subunit beta-1 OS=Arabidopsis thaliana GN=KINB1 PE=1 SV=Length=28
OsKitaake03g158000	Q10M89_ORYSJ Uncharacterized protein OS=Oryza sativa subsp. japonica GN=LOC_Os03g20350 PE=4 SV=Length=43
OsKitaake03g158100	CALM_HORVU Calmodulin OS=Hordeum vulgare GN=CAM PE=2 SV=Length=14
OsKitaake03g158200	CIPKV_ORYSJ CBL-interacting protein kinase 31 OS=Oryza sativa subsp. japonica GN=CIPK31 PE=1 SV=Length=44
OsKitaake03g158300	Hypothetical protein
OsKitaake03g158500	A0A0A9R3D3_ARUDO Uncharacterized protein OS=Arundo donax PE=4 SV=Length=6
OsKitaake03g158600	SIP21_ORYSJ Aquaporin SIP2-1 OS=Oryza sativa subsp. japonica GN=SIP2-1 PE=2 SV=Length=25
OsKitaake03g158700	ASD1_ARATH Alpha-L-arabinofuranosidase 1 OS=Arabidopsis thaliana GN=ASD1 PE=1 SV=Length=67
OsKitaake03g158800	SUVH3_ARATH Histone-lysine N-methyltransferase, H3 lysine-9 specific SUVH3 OS=Arabidopsis thaliana GN=SUVH3 PE=2SV=Length=66
OsKitaake03g158900	CAB25_ARATH Calmodulin-binding protein 25 OS=Arabidopsis thaliana GN=CAMBP25 PE=1 SV=Length=23
OsKitaake03g159000	Y5020_ARATH Probable inactive receptor kinase At5g10020 OS=Arabidopsis thaliana GN=At5g10020 PE=1 SV=Length=104
OsKitaake03g159100	GMK2_ORYSJ Guanylate kinase 2, chloroplastic/mitochondrial OS=Oryza sativa subsp. japonica GN=V2 PE=1 SV=Length=28
OsKitaake03g159200	MSBP2_ARATH Membrane steroid-binding protein 2 OS=Arabidopsis thaliana GN=MSBP2 PE=1 SV=Length=23
OsKitaake03g159300	Q10M71_ORYSJ Expressed protein OS=Oryza sativa subsp. japonica GN=Os03g0321100 PE=2 SV=Length=11
OsKitaake03g159400	FB285_ARATH F-box protein At5g46170 OS=Arabidopsis thaliana GN=At5g46170 PE=2 SV=Length=39
OsKitaake03g159600	ERGI3_DANRE Endoplasmic reticulum-Golgi intermediate compartment protein 3 OS=Danio rerio GN=ergic3 PE=2 SV=Length=38
OsKitaake03g159700	A0A0E0NUC0_ORYRU Uncharacterized protein OS=Oryza rufipogon PE=4 SV=Length=84
OsKitaake03g159800	WRK46_ARATH Probable WRKY transcription factor 46 OS=Arabidopsis thaliana GN=WRKY46 PE=2 SV=Length=29
OsKitaake03g159900	LIPB_ARATH Octanoyltransferase OS=Arabidopsis thaliana GN=LIP2 PE=2 SV=Length=23
OsKitaake03g160000	ADAT2_BOVIN tRNA-specific adenosine deaminase 2 OS=Bos taurus GN=DEADC1 PE=2 SV=Length=19
OsKitaake03g160100	A0A0E0NUC5_ORYRU Uncharacterized protein OS=Oryza rufipogon PE=4 SV=Length=93
OsKitaake03g160200	Q10M60_ORYSJ Expressed protein OS=Oryza sativa subsp. japonica GN=Os03g0322200 PE=2 SV=Length=11
OsKitaake03g160300	ZB14_MAIZE 14 kDa zinc-binding protein OS=Zea mays GN=ZBP14 PE=1 SV=Length=12
OsKitaake03g160400	B8ANE9_ORYSI Putative uncharacterized protein OS=Oryza sativa subsp. indica GN=OsI_11359 PE=4 SV=Length=31
OsKitaake03g160500	AI5L2_ARATH ABSCISIC ACID-INSENSITIVE 5-like protein 2 OS=Arabidopsis thaliana GN=DPBF3 PE=1 SV=Length=29
OsKitaake03g160600	ELMOA_DICDI ELMO domain-containing protein A OS=Dictyostelium discoideum GN=elmoA PE=1 SV=Length=97
OsKitaake03g160700	LEA1_ORYSJ Late embryogenesis abundant protein 1 OS=Oryza sativa subsp. japonica GN=LEA1 PE=2 SV=Length=34
OsKitaake03g160800	Q10MA9_ORYSJ Transposon protein, putative, CACTA, En/Spm sub-class, expressed OS=Oryza sativa subsp. japonica GN=LOC_Os03g20140PE=4 SV=Length=74
OsKitaake03g161100	Hypothetical protein
OsKitaake03g161200	CHLH_ORYSJ Magnesium-chelatase subunit ChlH, chloroplastic OS=Oryza sativa subsp. japonica GN=CHLH PE=1 SV=Length=138
OsKitaake03g161301	B9G4N5_ORYSJ Uncharacterized protein OS=Oryza sativa subsp. japonica GN=OsJ_30078 PE=4 SV=Length=22
OsKitaake03g161400	AGD14_ARATH Probable ADP-ribosylation factor GTPase-activating protein AGD14 OS=Arabidopsis thaliana GN=AGD14 PE=1SV=Length=64
OsKitaake03g161500	DNJ20_ARATH Chaperone protein dnaJ 20, chloroplastic OS=Arabidopsis thaliana GN=ATJ20 PE=1 SV=Length=19
OsKitaake03g161600	C7J0A7_ORYSJ Os03g0323700 protein OS=Oryza sativa subsp. japonica GN=Os03g0323700 PE=4 SV=Length=10
OsKitaake03g161700	TO401_ARATH Mitochondrial import receptor subunit TOM40-1 OS=Arabidopsis thaliana GN=TOM40-1 PE=1 SV=Length=30
OsKitaake03g161800	LTPG2_ARATH Non-specific lipid transfer protein GPI-anchored 2 OS=Arabidopsis thaliana GN=LTPG2 PE=2 SV=Length=19
OsKitaake03g161900	B8ANF4_ORYSI Putative uncharacterized protein OS=Oryza sativa subsp. indica GN=OsI_11368 PE=4 SV=Length=16
OsKitaake03g162000	EIN3_ARATH Protein ETHYLENE INSENSITIVE 3 OS=Arabidopsis thaliana GN=EIN3 PE=1 SV=Length=62
OsKitaake03g162100	RGA4_SOLBU Putative disease resistance protein RGA4 OS=Solanum bulbocastanum GN=RGA4 PE=2 SV=Length=98
OsKitaake03g162200	ARAD1_ARATH Probable arabinosyltransferase ARAD1 OS=Arabidopsis thaliana GN=ARAD1 PE=1 SV=Length=44
OsKitaake03g162300	A0A0D3FHY1_9ORYZ Uncharacterized protein OS=Oryza barthii PE=4 SV=Length=21
OsKitaake03g162400	SIRP1_ORYSJ E3 ubiquitin-protein ligase SIRP1 OS=Oryza sativa subsp. japonica GN=SIRP1 PE=1 SV=Length=32
OsKitaake03g162600	A0A0D9Z6M2_9ORYZ Uncharacterized protein OS=Oryza glumipatula PE=4 SV=Length=34
OsKitaake03g162700	A0A0P0VWX3_ORYSJ Os03g0325266 protein OS=Oryza sativa subsp. japonica GN=Os03g0325266 PE=4 SV=Length=17
OsKitaake03g162900	PHL9_ARATH Myb-related protein 2 OS=Arabidopsis thaliana GN=MYR2 PE=1 SV=Length=39
OsKitaake03g163000	WOX6_ORYSJ WUSCHEL-related homeobox 6 OS=Oryza sativa subsp. japonica GN=WOX6 PE=2 SV=Length=32
OsKitaake03g163101	40G2_ORYSJ Ricin B-like lectin R40G2 OS=Oryza sativa subsp. japonica GN=R40G2 PE=2 SV=Length=34
OsKitaake03g163200	40G2_ORYSJ Ricin B-like lectin R40G2 OS=Oryza sativa subsp. japonica GN=R40G2 PE=2 SV=Length=34
OsKitaake03g163300	ALA1_ARATH Phospholipid-transporting ATPase 1 OS=Arabidopsis thaliana GN=ALA1 PE=2 SV=Length=115
OsKitaake03g163400	ALA1_ARATH Phospholipid-transporting ATPase 1 OS=Arabidopsis thaliana GN=ALA1 PE=2 SV=Length=115
OsKitaake03g163500	Q10M20_ORYSJ Expressed protein OS=Oryza sativa subsp. japonica GN=LOC_Os03g20980 PE=2 SV=Length=44
OsKitaake03g163600	TRL12_ORYSJ Thioredoxin-like 1-2, chloroplastic OS=Oryza sativa subsp. japonica GN=Os03g0326500 PE=2 SV=Length=27
OsKitaake03g163800	U1165_ARATH U11/U12 small nuclear ribonucleoprotein 65 kDa protein OS=Arabidopsis thaliana GN=SNRNP65 PE=1 SV=Length=44
OsKitaake03g163900	NC100_ARATH NAC domain-containing protein 100 OS=Arabidopsis thaliana GN=NAC100 PE=2 SV=Length=33
OsKitaake03g164000	40C1_ORYSJ Ricin B-like lectin R40C1 OS=Oryza sativa subsp. japonica GN=R40C1 PE=1 SV=Length=34
OsKitaake03g164050	A0A0P0VX04_ORYSJ Os03g0327751 protein OS=Oryza sativa subsp. japonica GN=Os03g0327751 PE=4 SV=Length=15
OsKitaake03g164100	NAC10_ORYSJ NAC transcription factor ONAC010 OS=Oryza sativa subsp. japonica GN=ONAC010 PE=2 SV=Length=42
OsKitaake03g164200	SPK1_ARATH Guanine nucleotide exchange factor SPIKE 1 OS=Arabidopsis thaliana GN=SPK1 PE=1 SV=Length=183
OsKitaake03g164300	Y1491_ARATH Uncharacterized protein At1g04910 OS=Arabidopsis thaliana GN=At1g04910 PE=2 SV=Length=51
OsKitaake03g164400	LIMYB_ARATH L10-interacting MYB domain-containing protein OS=Arabidopsis thaliana GN=LIMYB PE=1 SV=Length=44
OsKitaake03g164500	P24D7_ARATH Transmembrane emp24 domain-containing protein p24delta7 OS=Arabidopsis thaliana GN=At1g14010 PE=2 SV=Length=21
OsKitaake03g164600	APY1_ORYSJ Probable apyrase 1 OS=Oryza sativa subsp. japonica GN=APY1 PE=3 SV=Length=48
OsKitaake03g164700	A0A0P0VXV3_ORYSJ Os03g0328600 protein (Fragment) OS=Oryza sativa subsp. japonica GN=Os03g0328600 PE=4 SV=Length=11
OsKitaake03g164800	C3H22_ORYSJ Zinc finger CCCH domain-containing protein 22 OS=Oryza sativa subsp. japonica GN=Os03g0328900 PE=2SV=Length=68
OsKitaake03g164900	C3H23_ORYSJ Zinc finger CCCH domain-containing protein 23 OS=Oryza sativa subsp. japonica GN=Os03g0329200 PE=2SV=Length=67
OsKitaake03g165100	GUN9_ORYSJ Endoglucanase 9 OS=Oryza sativa subsp. japonica GN=GLU1 PE=2 SV=Length=61
OsKitaake03g165200	Y5977_ARATH Probable leucine-rich repeat receptor-like protein kinase At5g49770 OS=Arabidopsis thaliana GN=At5g49770PE=2 SV=Length=94
OsKitaake03g165400	PHR1_ORYSJ Protein PHOSPHATE STARVATION RESPONSE 1 OS=Oryza sativa subsp. japonica GN=PHR1 PE=2 SV=Length=42
OsKitaake03g165500	GAUT7_ARATH Probable galacturonosyltransferase 7 OS=Arabidopsis thaliana GN=GAUT7 PE=1 SV=Length=61
OsKitaake03g165550	Hypothetical protein
OsKitaake03g165600	PMGI_RICCO 2,3-bisphosphoglycerate-independent phosphoglycerate mutase OS=Ricinus communis PE=1 SV=Length=55
OsKitaake03g165700	Q10LY8_ORYSJ Expressed protein OS=Oryza sativa subsp. japonica GN=LOC_Os03g21270 PE=4 SV=Length=107
OsKitaake03g165800	Q10LY2_ORYSJ Ulp1 protease family, C-terminal catalytic domain containing protein, expressed OS=Oryza sativa subsp.japonica GN=LOC_Os03g21310 PE=4 SV=Length=99
OsKitaake03g166000	ULP1B_ARATH Putative ubiquitin-like-specific protease 1B OS=Arabidopsis thaliana GN=ULP1B PE=5 SV=Length=34
OsKitaake03g166100	YCF54_PORPU Uncharacterized protein ycf54 OS=Porphyra purpurea GN=ycf54 PE=3 SV=Length=10
OsKitaake03g166200	CML27_ORYSJ Probable calcium-binding protein CML27 OS=Oryza sativa subsp. japonica GN=CML27 PE=2 SV=Length=19
OsKitaake03g166300	YOS1_SCHPO Protein transport protein yos1 OS=Schizosaccharomyces pombe (strain 972 / ATCC 24843) GN=yos1 PE=3 SV=Length=8
OsKitaake03g166400	C14B2_ORYSJ Cytochrome P450 714B2 OS=Oryza sativa subsp. japonica GN=CYP714B2 PE=1 SV=Length=53
OsKitaake03g166500	BRPF3_HUMAN Bromodomain and PHD finger-containing protein 3 OS=Homo sapiens GN=BRPF3 PE=1 SV=Length=120
OsKitaake03g166600	GLO2C_ARATH Hydroxyacylglutathione hydrolase cytoplasmic OS=Arabidopsis thaliana GN=GLX2-2 PE=1 SV=Length=25
OsKitaake03g166700	RL101_ORYSJ 60S ribosomal protein L10-1 OS=Oryza sativa subsp. japonica GN=SC34 PE=2 SV=Length=22
OsKitaake03g166800	PPA1_SOLLC Acid phosphatase 1 OS=Solanum lycopersicum GN=APS1 PE=2 SV=Length=25
OsKitaake03g166900	AB6I_ARATH ABC transporter I family member 6, chloroplastic OS=Arabidopsis thaliana GN=ABCI6 PE=1 SV=Length=33
OsKitaake03g167000	Y5830_ARATH Probable inactive receptor kinase At5g58300 OS=Arabidopsis thaliana GN=At5g58300 PE=2 SV=Length=65
OsKitaake03g167100	Q10LW2_ORYSJ Expressed protein OS=Oryza sativa subsp. japonica GN=LOC_Os03g21520 PE=4 SV=Length=42
OsKitaake03g167200	Hypothetical protein
OsKitaake03g167300	BMS1_SCHPO Ribosome biogenesis protein bms1 OS=Schizosaccharomyces pombe (strain 972 / ATCC 24843) GN=bms1 PE=1SV=Length=112
OsKitaake03g167400	FERON_ARATH Receptor-like protein kinase FERONIA OS=Arabidopsis thaliana GN=FER PE=1 SV=Length=89
OsKitaake03g167500	IF2B_WHEAT Eukaryotic translation initiation factor 2 subunit beta OS=Triticum aestivum PE=1 SV=Length=27
OsKitaake03g167600	PB27A_ARATH Photosystem II repair protein PSB27-H1, chloroplastic OS=Arabidopsis thaliana GN=PSB27-1 PE=1 SV=Length=17
OsKitaake03g167700	PQT3L_ARATH E3 ubiquitin ligase PQT3-like OS=Arabidopsis thaliana GN=At5g47430 PE=1 SV=Length=89
OsKitaake03g167900	Q0DS49_ORYSJ Os03g0333700 protein OS=Oryza sativa subsp. japonica GN=Os03g0333700 PE=4 SV=Length=8
OsKitaake03g168000	B9F8A9_ORYSJ Uncharacterized protein OS=Oryza sativa subsp. japonica GN=OsJ_10736 PE=4 SV=Length=70
OsKitaake03g168200	KPK2_ARATH Serine/threonine-protein kinase AtPK2/AtPK19 OS=Arabidopsis thaliana GN=ATPK2 PE=1 SV=Length=47
OsKitaake03g168400	A0A0E0NUM3_ORYRU Uncharacterized protein OS=Oryza rufipogon PE=4 SV=Length=34
OsKitaake03g168500	EDR4_ARATH Protein ENHANCED DISEASE RESISTANCE 4 OS=Arabidopsis thaliana GN=EDR4 PE=1 SV=Length=61
OsKitaake03g168600	A0A0D3FI57_9ORYZ Uncharacterized protein OS=Oryza barthii PE=4 SV=Length=15
OsKitaake03g168700	ALA1_ARATH Phospholipid-transporting ATPase 1 OS=Arabidopsis thaliana GN=ALA1 PE=2 SV=Length=115
OsKitaake03g168800	TM87B_MOUSE Transmembrane protein 87B OS=Mus musculus GN=Tmem87b PE=2 SV=Length=55
OsKitaake03g169000	PQT3L_ARATH E3 ubiquitin ligase PQT3-like OS=Arabidopsis thaliana GN=At5g47430 PE=1 SV=Length=89
OsKitaake03g169100	WRK70_ARATH Probable WRKY transcription factor 70 OS=Arabidopsis thaliana GN=WRKY70 PE=2 SV=Length=29
OsKitaake03g169200	VSR1_ARATH Vacuolar-sorting receptor 1 OS=Arabidopsis thaliana GN=VSR1 PE=1 SV=Length=62
OsKitaake03g169300	IRK_ARATH Probable LRR receptor-like serine/threonine-protein kinase IRK OS=Arabidopsis thaliana GN=IRK PE=1 SV=Length=96
OsKitaake03g169400	SYVM1_ARATH Valine--tRNA ligase, mitochondrial 1 OS=Arabidopsis thaliana GN=TWN2 PE=2 SV=Length=110
OsKitaake03g169501	A0A0E0NUP3_ORYRU Uncharacterized protein OS=Oryza rufipogon PE=4 SV=Length=16
OsKitaake03g169600	PPR28_ARATH Pentatricopeptide repeat-containing protein At1g09900 OS=Arabidopsis thaliana GN=At1g09900 PE=2 SV=Length=59
OsKitaake03g169700	VCL22_ARATH Vicilin-like seed storage protein At2g28490 OS=Arabidopsis thaliana GN=At2g28490 PE=2 SV=Length=51
OsKitaake03g169800	RF2B_ORYSJ Transcription factor RF2b OS=Oryza sativa subsp. japonica GN=RF2b PE=1 SV=Length=32
OsKitaake03g169900	NRDC_ARATH Nardilysin-like OS=Arabidopsis thaliana GN=At1g06900 PE=2 SV=Length=102
OsKitaake03g170000	EXPA6_ORYSJ Expansin-A6 OS=Oryza sativa subsp. japonica GN=EXPA6 PE=2 SV=Length=25
OsKitaake03g170100	Y4103_VIBPA Macro domain-containing protein VPA0103 OS=Vibrio parahaemolyticus serotype O3:K6 (strain RIMD 2210633)GN=VPA0103 PE=4 SV=Length=17
OsKitaake03g170200	RTNLP_ARATH Reticulon-like protein B16 OS=Arabidopsis thaliana GN=RTNLB16 PE=2 SV=Length=22
OsKitaake03g170300	Q10LS5_ORYSJ Expressed protein OS=Oryza sativa subsp. japonica GN=Os03g0336700 PE=4 SV=Length=103
OsKitaake03g170400	OFP3_ARATH Transcription repressor OFP3 OS=Arabidopsis thaliana GN=OFP3 PE=1 SV=Length=29
OsKitaake03g170500	A0A0D9Z705_9ORYZ Uncharacterized protein OS=Oryza glumipatula PE=4 SV=Length=8
OsKitaake03g170600	HAK8_ORYSJ Putative potassium transporter 8 OS=Oryza sativa subsp. japonica GN=HAK8 PE=3 SV=Length=79
OsKitaake03g170700	DCUP2_ORYSJ Uroporphyrinogen decarboxylase 2, chloroplastic OS=Oryza sativa subsp. japonica GN=Os03g0337600 PE=3SV=Length=39
OsKitaake03g170800	GPN3_DANRE GPN-loop GTPase 3 OS=Danio rerio GN=gpn3 PE=2 SV=Length=28
OsKitaake03g170900	RL192_ARATH 60S ribosomal protein L19-2 OS=Arabidopsis thaliana GN=RPL19B PE=2 SV=Length=20
OsKitaake03g171000	FUM2_ARATH Fumarate hydratase 2, chloroplastic OS=Arabidopsis thaliana GN=FUM2 PE=2 SV=Length=49
OsKitaake03g171100	AGT23_ARATH Alanine--glyoxylate aminotransferase 2 homolog 3, mitochondrial OS=Arabidopsis thaliana GN=At3g08860PE=2 SV=Length=48
OsKitaake03g171200	A0A0E0NUS0_ORYRU Uncharacterized protein OS=Oryza rufipogon PE=4 SV=Length=24
OsKitaake03g171300	I1PB48_ORYGL Uncharacterized protein OS=Oryza glaberrima PE=4 SV=Length=10
OsKitaake03g171400	SCRM2_ARATH Transcription factor SCREAM2 OS=Arabidopsis thaliana GN=SCRM2 PE=1 SV=Length=45
OsKitaake03g171500	PUSH_ARATH Putative tRNA pseudouridine synthase OS=Arabidopsis thaliana GN=At2g30320 PE=3 SV=Length=51
OsKitaake03g171600	PRL1_ARATH Protein pleiotropic regulatory locus 1 OS=Arabidopsis thaliana GN=PRL1 PE=1 SV=Length=48
OsKitaake03g171700	PER70_MAIZE Peroxidase 70 OS=Zea mays GN=PER70 PE=1 SV=Length=32
OsKitaake03g171800	PER52_ARATH Peroxidase 52 OS=Arabidopsis thaliana GN=PER52 PE=2 SV=Length=32
OsKitaake03g171900	Y2837_ARATH WEB family protein At2g38370 OS=Arabidopsis thaliana GN=At2g38370 PE=2 SV=Length=52
OsKitaake03g172000	CIPKA_ORYSJ CBL-interacting protein kinase 10 OS=Oryza sativa subsp. japonica GN=CIPK10 PE=2 SV=Length=45
OsKitaake03g172100	DCUP2_ORYSJ Uroporphyrinogen decarboxylase 2, chloroplastic OS=Oryza sativa subsp. japonica GN=Os03g0337600 PE=3SV=Length=39
OsKitaake03g172200	ATL32_ARATH RING-H2 finger protein ATL32 OS=Arabidopsis thaliana GN=ATL32 PE=2 SV=Length=32
OsKitaake03g172250	Q0DS11_ORYSJ Os03g0340300 protein OS=Oryza sativa subsp. japonica GN=Os03g0340300 PE=4 SV=Length=18
OsKitaake03g172300	SUS4_ORYSJ Sucrose synthase 4 OS=Oryza sativa subsp. japonica GN=SUS4 PE=2 SV=Length=80
OsKitaake03g172400	SPAG1_DANRE Sperm-associated antigen 1A OS=Danio rerio GN=spag1a PE=2 SV=Length=42
OsKitaake03g172500	RSH1_ORYSJ Putative GTP diphosphokinase RSH1, chloroplastic OS=Oryza sativa subsp. japonica GN=RSH1 PE=2 SV=Length=89
OsKitaake03g172550	RAP23_ARATH Ethylene-responsive transcription factor RAP2-3 OS=Arabidopsis thaliana GN=RAP2-3 PE=1 SV=Length=24
OsKitaake03g172600	RL183_ARATH 60S ribosomal protein L18-3 OS=Arabidopsis thaliana GN=RPL18C PE=2 SV=Length=18
OsKitaake03g172700	FANCI_HUMAN Fanconi anemia group I protein OS=Homo sapiens GN=FANCI PE=1 SV=Length=132
OsKitaake03g172800	SWT16_ORYSJ Bidirectional sugar transporter SWEET16 OS=Oryza sativa subsp. japonica GN=SWEET16 PE=3 SV=Length=32
OsKitaake03g172900	PHYLL_TOBAC Phylloplanin OS=Nicotiana tabacum PE=1 SV=Length=15
OsKitaake03g173000	PHYLL_TOBAC Phylloplanin OS=Nicotiana tabacum PE=1 SV=Length=15
OsKitaake03g173100	PHYLL_TOBAC Phylloplanin OS=Nicotiana tabacum PE=1 SV=Length=15
OsKitaake03g173200	DRMH3_ARATH Dormancy-associated protein homolog 3 OS=Arabidopsis thaliana GN=At1g56220 PE=1 SV=Length=13
OsKitaake03g173400	UT14B_MOUSE U3 small nucleolar RNA-associated protein 14 homolog B OS=Mus musculus GN=Utp14b PE=1 SV=Length=75
OsKitaake03g173500	PHR2_ARATH Blue-light photoreceptor PHR2 OS=Arabidopsis thaliana GN=PHR2 PE=2 SV=Length=44
OsKitaake03g173600	RL222_ARATH 60S ribosomal protein L22-2 OS=Arabidopsis thaliana GN=RPL22B PE=2 SV=Length=12
OsKitaake03g173700	PPAN_ARATH Peter Pan-like protein OS=Arabidopsis thaliana GN=PPAN PE=1 SV=Length=34
OsKitaake03g173800	A0A0D9Z761_9ORYZ Uncharacterized protein OS=Oryza glumipatula PE=4 SV=Length=13
OsKitaake03g173850	PSBX_SYNJB Photosystem II reaction center X protein OS=Synechococcus sp. (strain JA-2-3B'a(2-13)) GN=psbX PE=3SV=Length=3
OsKitaake03g173900	SR34_ARATH Serine/arginine-rich-splicing factor SR34 OS=Arabidopsis thaliana GN=SR34 PE=1 SV=Length=30
OsKitaake03g174000	USPAL_ARATH Universal stress protein A-like protein OS=Arabidopsis thaliana GN=At3g01520 PE=1 SV=Length=17
OsKitaake03g174100	ESD4_ARATH Ubiquitin-like-specific protease ESD4 OS=Arabidopsis thaliana GN=ESD4 PE=1 SV=Length=48
OsKitaake03g174200	LOR11_ARATH Protein LURP-one-related 11 OS=Arabidopsis thaliana GN=At3g14260 PE=2 SV=Length=23
OsKitaake03g174300	ATD1A_DANRE ATPase family AAA domain-containing protein 1-A OS=Danio rerio GN=atad1a PE=2 SV=Length=38
OsKitaake03g174400	CLPR3_ARATH ATP-dependent Clp protease proteolytic subunit-related protein 3, chloroplastic OS=Arabidopsis thalianaGN=CLPR3 PE=1 SV=Length=33
OsKitaake03g174500	Hypothetical protein
OsKitaake03g174600	RAD9A_MOUSE Cell cycle checkpoint control protein RAD9A OS=Mus musculus GN=Rad9a PE=1 SV=Length=38
OsKitaake03g174700	RS21_ORYSJ 40S ribosomal protein S21 OS=Oryza sativa subsp. japonica GN=RPS21 PE=3 SV=Length=8
OsKitaake03g174800	DRPE_CRAPL Desiccation-related protein PCC13-62 OS=Craterostigma plantagineum PE=2 SV=Length=31
OsKitaake03g174900	HIP33_ARATH Heavy metal-associated isoprenylated plant protein 33 OS=Arabidopsis thaliana GN=HIPP33 PE=2 SV=Length=58
OsKitaake03g175000	A0A0P0VY78_ORYSJ Os03g0346100 protein OS=Oryza sativa subsp. japonica GN=Os03g0346100 PE=4 SV=Length=19
OsKitaake03g175100	FLP5_ORYSJ Flowering-promoting factor 1-like protein 5 OS=Oryza sativa subsp. japonica GN=Os07g0671000 PE=3 SV=Length=10
OsKitaake03g175201	GUB2_HORVU Lichenase-2 (Fragment) OS=Hordeum vulgare PE=1 SV=Length=31
OsKitaake03g175300	JMJ25_ARATH Lysine-specific demethylase JMJ25 OS=Arabidopsis thaliana GN=JMJ25 PE=1 SV=Length=102
OsKitaake03g175400	MTP2_ORYSJ Metal tolerance protein 2 OS=Oryza sativa subsp. japonica GN=MTP2 PE=2 SV=Length=38
OsKitaake03g175500	A0A0D9Z788_9ORYZ Uncharacterized protein OS=Oryza glumipatula PE=4 SV=Length=88
OsKitaake03g175600	NCBP1_ORYSJ Nuclear cap-binding protein subunit 1 OS=Oryza sativa subsp. japonica GN=ABH1 PE=2 SV=Length=86
OsKitaake03g175700	MORC4_HUMAN MORC family CW-type zinc finger protein 4 OS=Homo sapiens GN=MORC4 PE=1 SV=Length=93
OsKitaake03g175800	SWT12_ORYSJ Bidirectional sugar transporter SWEET12 OS=Oryza sativa subsp. japonica GN=SWEET12 PE=2 SV=Length=30
OsKitaake03g175900	Y1301_ARATH BTB/POZ domain-containing protein At1g03010 OS=Arabidopsis thaliana GN=At1g03010 PE=2 SV=Length=63
OsKitaake03g176100	CRS2L_ORYSJ CRS2-like protein, chloroplastic OS=Oryza sativa subsp. japonica GN=Os03g0347800 PE=2 SV=Length=18
OsKitaake03g176200	CARS_ARTAN Beta-caryophyllene synthase OS=Artemisia annua GN=QHS1 PE=1 SV=Length=54
OsKitaake03g176300	ZSS1_ZINZE Alpha-humulene synthase OS=Zingiber zerumbet GN=ZSS1 PE=1 SV=Length=54
OsKitaake03g176400	A0A0P0VY81_ORYSJ Os03g0348500 protein OS=Oryza sativa subsp. japonica GN=Os03g0348500 PE=4 SV=Length=16
OsKitaake03g176600	LIP_RHIMI Lipase OS=Rhizomucor miehei PE=1 SV=2Length=36
OsKitaake03g176700	SRFP1_ORYSJ E3 ubiquitin-protein ligase SRFP1 OS=Oryza sativa subsp. japonica GN=SRFP1 PE=1 SV=Length=26
OsKitaake03g176800	NP93A_ARATH Nuclear pore complex protein NUP93A OS=Arabidopsis thaliana GN=NUP93A PE=1 SV=Length=86
OsKitaake03g176900	Y1461_ARATH Probable serine/threonine-protein kinase At1g54610 OS=Arabidopsis thaliana GN=At1g54610 PE=1 SV=Length=57
OsKitaake03g177000	SEC31_KLULA Protein transport protein SEC31 OS=Kluyveromyces lactis (strain ATCC 8585 / CBS 2359 / DSM 70799 /NBRC 1267 / NRRL Y-1140 / WM37) GN=SEC31 PE=3 SV=Length=123
OsKitaake03g177100	NOP5A_ARATH Probable nucleolar protein 5-1 OS=Arabidopsis thaliana GN=NOP5-1 PE=1 SV=Length=53
OsKitaake03g177200	NOP5B_ARATH Probable nucleolar protein 5-2 OS=Arabidopsis thaliana GN=NOP5-2 PE=1 SV=Length=53
OsKitaake03g177300	FB329_ARATH F-box protein At3g57580 OS=Arabidopsis thaliana GN=At3g57580 PE=2 SV=Length=40
OsKitaake03g177400	Hypothetical protein
OsKitaake03g177500	COL13_ARATH Zinc finger protein CONSTANS-LIKE 13 OS=Arabidopsis thaliana GN=COL13 PE=2 SV=Length=33
OsKitaake03g177600	DCVR_ORYSJ Divinyl chlorophyllide a 8-vinyl-reductase, chloroplastic OS=Oryza sativa subsp. japonica GN=DVR PE=3SV=Length=40
OsKitaake03g177700	BAM9_ARATH Inactive beta-amylase 9 OS=Arabidopsis thaliana GN=BAM9 PE=2 SV=Length=53
OsKitaake03g177800	TLP6_ORYSJ Tubby-like F-box protein 6 OS=Oryza sativa subsp. japonica GN=TULP6 PE=2 SV=Length=40
OsKitaake03g177900	SODC1_ORYSJ Superoxide dismutase [Cu-Zn] 1 OS=Oryza sativa subsp. japonica GN=SODCC1 PE=1 SV=Length=15
OsKitaake03g177950	A0A0E0NV27_ORYRU Uncharacterized protein OS=Oryza rufipogon PE=4 SV=Length=17
OsKitaake03g178000	RHC1A_ARATH Probable E3 ubiquitin-protein ligase RHC1A OS=Arabidopsis thaliana GN=RHC1A PE=2 SV=Length=32
OsKitaake03g178100	SAC3C_ARATH SAC3 family protein C OS=Arabidopsis thaliana GN=SAC3C PE=2 SV=Length=40
OsKitaake03g178200	NOP56_HUMAN Nucleolar protein 56 OS=Homo sapiens GN=NOP56 PE=1 SV=Length=59
OsKitaake03g178300	NUG2_ORYSJ Nuclear/nucleolar GTPase 2 OS=Oryza sativa subsp. japonica GN=NUG2 PE=1 SV=Length=53
OsKitaake03g178400	Hypothetical protein
OsKitaake03g178500	INO80_ARATH DNA helicase INO80 OS=Arabidopsis thaliana GN=INO80 PE=2 SV=Length=150
OsKitaake03g178600	A2XGR6_ORYSI Putative uncharacterized protein OS=Oryza sativa subsp. indica GN=OsI_11596 PE=4 SV=Length=17
OsKitaake03g178700	ACPM2_ARATH Acyl carrier protein 2, mitochondrial OS=Arabidopsis thaliana GN=MTACP2 PE=1 SV=Length=12
OsKitaake03g178800	A2XGR7_ORYSI Putative uncharacterized protein OS=Oryza sativa subsp. indica GN=OsI_11597 PE=4 SV=Length=28
OsKitaake03g178900	Q10LF0_ORYSJ Expressed protein OS=Oryza sativa subsp. japonica GN=LOC_Os03g22960 PE=2 SV=Length=13
OsKitaake03g179000	B8APV7_ORYSI Putative uncharacterized protein OS=Oryza sativa subsp. indica GN=OsI_11588 PE=4 SV=Length=56
OsKitaake03g179200	ERD15_ARATH Protein EARLY RESPONSIVE TO DEHYDRATION 15 OS=Arabidopsis thaliana GN=ERD15 PE=1 SV=Length=16
OsKitaake03g179300	RRP17_YEAST Ribosomal RNA-processing protein 17 OS=Saccharomyces cerevisiae (strain ATCC 204508 / S288c) GN=RRP17PE=1 SV=Length=23
OsKitaake03g179350	Hypothetical protein
OsKitaake03g179400	APT1_MAIZE Protein ABERRANT POLLEN TRANSMISSION 1 OS=Zea mays GN=APT1 PE=2 SV=Length=260
OsKitaake03g179500	MEL1_ORYSJ Protein argonaute MEL1 OS=Oryza sativa subsp. japonica GN=MEL1 PE=2 SV=Length=105
OsKitaake03g179600	FER_HALP7 Ferredoxin OS=Halothece sp. (strain PCC 7418) GN=PCC7418_2938 PE=1 SV=Length=9
OsKitaake03g179700	A0A0E0GRA4_ORYNI Uncharacterized protein OS=Oryza nivara PE=4 SV=Length=14
OsKitaake03g179800	PQT3L_ARATH E3 ubiquitin ligase PQT3-like OS=Arabidopsis thaliana GN=At5g47430 PE=1 SV=Length=89
OsKitaake03g180000	AT1_ORYSJ Acyl transferase 1 OS=Oryza sativa subsp. japonica GN=AT1 PE=2 SV=Length=48
OsKitaake03g180100	LBD12_ARATH LOB domain-containing protein 12 OS=Arabidopsis thaliana GN=LBD12 PE=2 SV=Length=19
OsKitaake03g180101	Q10LA5_ORYSJ Expressed protein OS=Oryza sativa subsp. japonica GN=LOC_Os03g23900 PE=2 SV=Length=47
OsKitaake03g180200	Y4554_ARATH Uncharacterized protein At4g15545 OS=Arabidopsis thaliana GN=At4g15545 PE=1 SV=Length=33
OsKitaake03g180300	MBRL_HUMAN Membralin OS=Homo sapiens GN=TMEM259 PE=1 SV=Length=62
OsKitaake03g180400	B8ANL4_ORYSI Putative uncharacterized protein OS=Oryza sativa subsp. indica GN=OsI_12878 PE=4 SV=Length=10
OsKitaake03g180500	Q75GP3_ORYSJ Putative uncharacterized protein OSJNBb0065L20.20 OS=Oryza sativa subsp. japonica GN=OSJNBb0065L20.20PE=4 SV=Length=17
OsKitaake03g180600	SAU71_ARATH Auxin-responsive protein SAUR71 OS=Arabidopsis thaliana GN=SAUR71 PE=2 SV=Length=11
OsKitaake03g180700	PRP4L_ARATH U4/U6 small nuclear ribonucleoprotein PRP4-like protein OS=Arabidopsis thaliana GN=LIS PE=2 SV=Length=55
OsKitaake03g180800	Q10LA3_ORYSJ Expressed protein OS=Oryza sativa subsp. japonica GN=LOC_Os03g23920 PE=4 SV=Length=47
OsKitaake03g181001	PRP4L_ARATH U4/U6 small nuclear ribonucleoprotein PRP4-like protein OS=Arabidopsis thaliana GN=LIS PE=2 SV=Length=55
OsKitaake03g181200	A0A0E0D0M5_9ORYZ Uncharacterized protein OS=Oryza meridionalis PE=4 SV=Length=31
OsKitaake03g181300	APBLC_ARATH Beta-adaptin-like protein C OS=Arabidopsis thaliana GN=BETAC-AD PE=1 SV=Length=89
OsKitaake03g181400	IQD14_ARATH Protein IQ-DOMAIN 14 OS=Arabidopsis thaliana GN=IQD14 PE=1 SV=Length=66
OsKitaake03g181500	DPH5_ARATH Probable diphthine methyl ester synthase OS=Arabidopsis thaliana GN=At4g31790 PE=2 SV=Length=27
OsKitaake03g181600	Y2766_ARATH Uncharacterized protein At2g37660, chloroplastic OS=Arabidopsis thaliana GN=At2g37660 PE=1 SV=Length=32
OsKitaake03g181700	RK6_ARATH 50S ribosomal protein L6, chloroplastic OS=Arabidopsis thaliana GN=RPL6 PE=2 SV=Length=22
OsKitaake03g181800	Y5986_ARATH Uncharacterized protein At5g39865 OS=Arabidopsis thaliana GN=At5g39865 PE=2 SV=Length=39
OsKitaake03g181900	SINA5_ARATH E3 ubiquitin-protein ligase SINAT5 OS=Arabidopsis thaliana GN=SINAT5 PE=1 SV=Length=30
OsKitaake03g182000	J3N262_ORYBR Uncharacterized protein OS=Oryza brachyantha PE=4 SV=Length=28
OsKitaake03g182100	DGS1_ARATH Protein DGS1, mitochondrial OS=Arabidopsis thaliana GN=DGS1 PE=1 SV=Length=60
OsKitaake03g182200	FIS1A_ARATH Mitochondrial fission 1 protein A OS=Arabidopsis thaliana GN=FIS1A PE=1 SV=Length=17
OsKitaake03g182300	REG2_DROME Rhythmically expressed gene 2 protein OS=Drosophila melanogaster GN=Reg-2 PE=2 SV=Length=26
OsKitaake03g182400	A0A0E0NV74_ORYRU Uncharacterized protein OS=Oryza rufipogon PE=4 SV=Length=25
OsKitaake03g182500	A0A0E0NV75_ORYRU Uncharacterized protein OS=Oryza rufipogon PE=4 SV=Length=14
OsKitaake03g182600	PI5K4_ARATH Phosphatidylinositol 4-phosphate 5-kinase 4 OS=Arabidopsis thaliana GN=PIP5K4 PE=4 SV=Length=77
OsKitaake03g182700	PI5K4_ARATH Phosphatidylinositol 4-phosphate 5-kinase 4 OS=Arabidopsis thaliana GN=PIP5K4 PE=4 SV=Length=77
OsKitaake03g182800	RGAP7_ARATH Rho GTPase-activating protein 7 OS=Arabidopsis thaliana GN=ROPGAP7 PE=2 SV=Length=87
OsKitaake03g182900	XAF1_HUMAN XIAP-associated factor 1 OS=Homo sapiens GN=XAF1 PE=1 SV=Length=30
OsKitaake03g182950	XAF1_HUMAN XIAP-associated factor 1 OS=Homo sapiens GN=XAF1 PE=1 SV=Length=30
OsKitaake03g183000	FB145_ARATH Putative F-box protein At3g16210 OS=Arabidopsis thaliana GN=At3g16210 PE=4 SV=Length=36
OsKitaake03g183100	Hypothetical protein
OsKitaake03g183200	A3AI29_ORYSJ - rRNA N-glycosidase Oryza sativa subsp. japonica (Rice)
OsKitaake03g183300	Hypothetical protein
OsKitaake03g183400	AGO13_ORYSJ Protein argonaute 13 OS=Oryza sativa subsp. japonica GN=AGO13 PE=2 SV=Length=119
OsKitaake03g183450	PSBY_SPIOL Photosystem II core complex proteins psbY, chloroplastic OS=Spinacia oleracea GN=PSBY PE=1 SV=Length=19
OsKitaake03g183500	NAGLU_ARATH Alpha-N-acetylglucosaminidase OS=Arabidopsis thaliana GN=NAGLU PE=2 SV=Length=80
OsKitaake03g183600	VLN2_ORYSJ Villin-2 OS=Oryza sativa subsp. japonica GN=VLN2 PE=2 SV=Length=96
OsKitaake03g183650	IPT7_ARATH Adenylate isopentenyltransferase 7, mitochondrial OS=Arabidopsis thaliana GN=IPT7 PE=2 SV=Length=32
OsKitaake03g183700	IPT3_ARATH Adenylate isopentenyltransferase 3, chloroplastic OS=Arabidopsis thaliana GN=IPT3 PE=1 SV=Length=33
OsKitaake03g183800	HUAL3_ARATH Protein HUA2-LIKE 3 OS=Arabidopsis thaliana GN=HULK3 PE=2 SV=Length=134
OsKitaake03g183850	A0A0D3FIN4_9ORYZ Uncharacterized protein OS=Oryza barthii PE=4 SV=Length=9
OsKitaake03g183950	A0A0E0D0U0_9ORYZ Uncharacterized protein OS=Oryza meridionalis PE=4 SV=Length=11
OsKitaake03g184000	Q10L62_ORYSJ Expressed protein OS=Oryza sativa subsp. japonica GN=LOC_Os03g24300 PE=4 SV=Length=26
OsKitaake03g184100	GPX4_ARATH Probable glutathione peroxidase 4 OS=Arabidopsis thaliana GN=GPX4 PE=2 SV=Length=17
OsKitaake03g184200	RBL19_ARATH Rhomboid-like protein 19 OS=Arabidopsis thaliana GN=RBL19 PE=2 SV=Length=30
OsKitaake03g184300	Q10L53_ORYSJ Uncharacterized protein OS=Oryza sativa subsp. japonica GN=LOC_Os03g24410 PE=4 SV=Length=75
OsKitaake03g184500	U73C5_ARATH UDP-glycosyltransferase 73C5 OS=Arabidopsis thaliana GN=UGT73C5 PE=2 SV=Length=49
OsKitaake03g184600	IPT3_ARATH Adenylate isopentenyltransferase 3, chloroplastic OS=Arabidopsis thaliana GN=IPT3 PE=1 SV=Length=33
OsKitaake03g184700	YQKD_BACSU Uncharacterized protein YqkD OS=Bacillus subtilis (strain 168) GN=yqkD PE=4 SV=Length=30
OsKitaake03g184800	BCAL2_ARATH Branched-chain-amino-acid aminotransferase-like protein 2 OS=Arabidopsis thaliana GN=At5g27410 PE=2SV=Length=55
OsKitaake03g184850	SP1_ARATH E3 ubiquitin-protein ligase SP1 OS=Arabidopsis thaliana GN=SP1 PE=1 SV=Length=34
OsKitaake03g184900	GATL4_ARATH Probable galacturonosyltransferase-like 4 OS=Arabidopsis thaliana GN=GATL4 PE=2 SV=Length=35
OsKitaake03g185000	MO25M_ARATH Putative MO25-like protein At4g17270 OS=Arabidopsis thaliana GN=At4g17270 PE=2 SV=Length=34
OsKitaake03g185100	A0A0E0NVC4_ORYRU Uncharacterized protein OS=Oryza rufipogon PE=4 SV=Length=23
OsKitaake03g185200	Q10L36_ORYSJ Expressed protein OS=Oryza sativa subsp. japonica GN=LOC_Os03g24560 PE=2 SV=Length=20
OsKitaake03g185300	EMC4_DANRE ER membrane protein complex subunit 4 OS=Danio rerio GN=emc4 PE=2 SV=Length=18
OsKitaake03g185400	MTEF1_ARATH Transcription termination factor MTEF1, chloroplastic OS=Arabidopsis thaliana GN=MTERF1 PE=2 SV=Length=28
OsKitaake03g185500	MSRB5_ORYSJ Peptide methionine sulfoxide reductase B5 OS=Oryza sativa subsp. japonica GN=MSRB5 PE=2 SV=Length=13
OsKitaake03g185600	Q10L30_ORYSJ Endonuclease/Exonuclease/phosphatase family protein, expressed OS=Oryza sativa subsp. japonica GN=Os03g0360800PE=4 SV=Length=52
OsKitaake03g185701	W1NYV1_AMBTC Uncharacterized protein OS=Amborella trichopoda GN=AMTR_s00102p00104400 PE=4 SV=Length=8
OsKitaake03g185800	ZSS1_ZINZE Alpha-humulene synthase OS=Zingiber zerumbet GN=ZSS1 PE=1 SV=Length=54
OsKitaake03g185950	TSGD1_ZINOF (+)-germacrene D synthase OS=Zingiber officinale PE=1 SV=Length=55
OsKitaake03g186100	ZSS1_ZINZE Alpha-humulene synthase OS=Zingiber zerumbet GN=ZSS1 PE=1 SV=Length=54
OsKitaake03g186200	BISS_ZINOF (S)-beta-bisabolene synthase OS=Zingiber officinale GN=TPS1 PE=1 SV=Length=55
OsKitaake03g186500	Q10L20_ORYSJ Expressed protein OS=Oryza sativa subsp. japonica GN=LOC_Os03g24730 PE=4 SV=Length=85
OsKitaake03g186600	ZSS1_ZINZE Alpha-humulene synthase OS=Zingiber zerumbet GN=ZSS1 PE=1 SV=Length=54
OsKitaake03g186800	Q10L11_ORYSJ Expressed protein OS=Oryza sativa subsp. japonica GN=Os03g0363100 PE=4 SV=Length=85
OsKitaake03g186900	Y077_HAEIN Uncharacterized protein HI_0077 OS=Haemophilus influenzae (strain ATCC 51907 / DSM 11121 / KW20 / Rd)GN=HI_0077 PE=4 SV=Length=28
OsKitaake03g187000	EDL16_ARATH Sugar transporter ERD6-like 16 OS=Arabidopsis thaliana GN=At5g18840 PE=2 SV=Length=48
OsKitaake03g187100	Q10L08_ORYSJ Uncharacterised protein family containing protein, expressed OS=Oryza sativa subsp. japonica GN=LOC_Os03g24844PE=4 SV=Length=21
OsKitaake03g187200	EDL16_ARATH Sugar transporter ERD6-like 16 OS=Arabidopsis thaliana GN=At5g18840 PE=2 SV=Length=48
OsKitaake03g187300	PP393_ARATH Pentatricopeptide repeat-containing protein At5g18950 OS=Arabidopsis thaliana GN=At5g18950 PE=2 SV=Length=48
OsKitaake03g187400	SRC28_ARATH Serine/arginine-rich SC35-like splicing factor SCL28 OS=Arabidopsis thaliana GN=SCL28 PE=1 SV=Length=23
OsKitaake03g187500	ZDHC5_ARATH Probable protein S-acyltransferase 17 OS=Arabidopsis thaliana GN=PAT17 PE=2 SV=Length=39
OsKitaake03g187600	NOH4_RHIML Nodulation protein H OS=Rhizobium meliloti GN=nodH PE=4 SV=Length=24
OsKitaake03g187700	ELOB_HUMAN Elongin-B OS=Homo sapiens GN=ELOB PE=1 SV=1Length=11
OsKitaake03g187800	PBL15_ARATH Probable serine/threonine-protein kinase PBL15 OS=Arabidopsis thaliana GN=PBL15 PE=1 SV=Length=42
OsKitaake03g187900	SCAB1_ARATH Stomatal closure-related actin-binding protein 1 OS=Arabidopsis thaliana GN=SCAB1 PE=1 SV=Length=49
OsKitaake03g188000	MD26B_ARATH Probable mediator of RNA polymerase II transcription subunit 26b OS=Arabidopsis thaliana GN=MED26BPE=2 SV=Length=43
OsKitaake03g188300	FRS3_ARATH Protein FAR1-RELATED SEQUENCE 3 OS=Arabidopsis thaliana GN=FRS3 PE=2 SV=Length=85
OsKitaake03g188600	SCE3_BRANA Sinapine esterase OS=Brassica napus PE=1 SV=Length=38
OsKitaake03g188650	A0A0E0GHP3_ORYNI Uncharacterized protein OS=Oryza nivara PE=4 SV=Length=40
OsKitaake03g188700	SCE3_BRANA Sinapine esterase OS=Brassica napus PE=1 SV=Length=38
OsKitaake03g188800	GDL16_ARATH GDSL esterase/lipase At1g31550 OS=Arabidopsis thaliana GN=At1g31550 PE=2 SV=Length=39
OsKitaake03g188900	CH10_ARATH 10 kDa chaperonin, mitochondrial OS=Arabidopsis thaliana GN=CPN10 PE=1 SV=Length=9
OsKitaake03g189000	CLE22_ARATH CLAVATA3/ESR (CLE)-related protein 22 OS=Arabidopsis thaliana GN=CLE22 PE=2 SV=Length=10
OsKitaake03g189100	CAMK1_ORYSJ Calcium/calmodulin-dependent serine/threonine-protein kinase 1 OS=Oryza sativa subsp. japonica GN=CAMK1PE=1 SV=Length=60
OsKitaake03g189200	FB94_ARATH Putative F-box protein At2g02030 OS=Arabidopsis thaliana GN=At2g02030 PE=4 SV=Length=33
OsKitaake03g189300	Q10KX9_ORYSJ Expressed protein OS=Oryza sativa subsp. japonica GN=Os03g0366700 PE=2 SV=Length=39
OsKitaake03g189400	HFB4D_ORYSJ Heat stress transcription factor B-4d OS=Oryza sativa subsp. japonica GN=HSFB4D PE=3 SV=Length=30
OsKitaake03g189500	Hypothetical protein
OsKitaake03g189600	STN1_ARATH CST complex subunit STN1 OS=Arabidopsis thaliana GN=STN1 PE=1 SV=Length=16
OsKitaake03g189700	PAS1_ARATH Peptidyl-prolyl cis-trans isomerase PASTICCINO1 OS=Arabidopsis thaliana GN=PAS1 PE=1 SV=Length=63
OsKitaake03g189800	C75A1_PETHY Flavonoid 3',5'-hydroxylase 1 OS=Petunia hybrida GN=CYP75A1 PE=2 SV=Length=50
OsKitaake03g189900	FB34_ARATH Putative F-box protein At1g33530 OS=Arabidopsis thaliana GN=At1g33530 PE=4 SV=Length=44
OsKitaake03g190000	FB329_ARATH F-box protein At3g57580 OS=Arabidopsis thaliana GN=At3g57580 PE=2 SV=Length=40
OsKitaake03g190101	DOR_ARATH F-box protein DOR OS=Arabidopsis thaliana GN=DOR PE=1 SV=Length=38
OsKitaake03g190200	FBK2_ARATH Putative F-box/kelch-repeat protein At1g12870 OS=Arabidopsis thaliana GN=At1g12870 PE=4 SV=Length=41
OsKitaake03g190300	SWC6_ARATH SWR1 complex subunit 6 OS=Arabidopsis thaliana GN=SWC6 PE=1 SV=Length=17
OsKitaake03g190400	PCP_PYRFU Pyrrolidone-carboxylate peptidase OS=Pyrococcus furiosus (strain ATCC 43587 / DSM 3638 / JCM 8422 / Vc1)GN=pcp PE=1 SV=Length=20
OsKitaake03g190500	PER2_MAIZE Peroxidase 2 OS=Zea mays GN=PER2 PE=2 SV=1Length=33
OsKitaake03g190700	PER2_MAIZE Peroxidase 2 OS=Zea mays GN=PER2 PE=2 SV=1Length=33
OsKitaake03g190800	MYB44_ARATH Transcription factor MYB44 OS=Arabidopsis thaliana GN=MYB44 PE=2 SV=Length=30
OsKitaake03g190900	PER2_MAIZE Peroxidase 2 OS=Zea mays GN=PER2 PE=2 SV=1Length=33
OsKitaake03g191000	PER2_MAIZE Peroxidase 2 OS=Zea mays GN=PER2 PE=2 SV=1Length=33
OsKitaake03g191100	PER2_MAIZE Peroxidase 2 OS=Zea mays GN=PER2 PE=2 SV=1Length=33
OsKitaake03g191200	Hypothetical protein
OsKitaake03g191300	A0A0D9Z7W0_9ORYZ Uncharacterized protein OS=Oryza glumipatula PE=4 SV=Length=11
OsKitaake03g191400	PER2_MAIZE Peroxidase 2 OS=Zea mays GN=PER2 PE=2 SV=1Length=33
OsKitaake03g191500	PER2_MAIZE Peroxidase 2 OS=Zea mays GN=PER2 PE=2 SV=1Length=33
OsKitaake03g191600	A0A0P0VXU6_ORYSJ Peroxidase OS=Oryza sativa subsp. japonica GN=Os03g0369600 PE=3 SV=Length=42
OsKitaake03g191700	Hypothetical protein
OsKitaake03g191800	NPS13_ARATH Novel plant SNARE 13 OS=Arabidopsis thaliana GN=NPSN13 PE=1 SV=Length=26
OsKitaake03g191900	PDK_ARATH [Pyruvate dehydrogenase (acetyl-transferring)] kinase, mitochondrial OS=Arabidopsis thaliana GN=PDK PE=1SV=Length=36
OsKitaake03g192000	B8AQ80_ORYSI Putative uncharacterized protein OS=Oryza sativa subsp. indica GN=OsI_11745 PE=4 SV=Length=102
OsKitaake03g192100	STKLU_ARATH Probable transcription factor At5g28040 OS=Arabidopsis thaliana GN=At5g28040 PE=1 SV=Length=42
OsKitaake03g192200	LTI6A_ORYSJ Hydrophobic protein LTI6A OS=Oryza sativa subsp. japonica GN=LTI6A PE=2 SV=Length=5
OsKitaake03g192300	A0A0E0NVK9_ORYRU Uncharacterized protein OS=Oryza rufipogon PE=4 SV=Length=19
OsKitaake03g192400	CBF5_ARATH H/ACA ribonucleoprotein complex subunit 4 OS=Arabidopsis thaliana GN=CBF5 PE=1 SV=Length=56
OsKitaake03g192500	COPT4_ORYSJ Copper transporter 4 OS=Oryza sativa subsp. japonica GN=COPT4 PE=3 SV=Length=18
OsKitaake03g192600	C70B2_ARATH Cytochrome P450 709B2 OS=Arabidopsis thaliana GN=CYP709B2 PE=2 SV=Length=57
OsKitaake03g192700	C70B2_ARATH Cytochrome P450 709B2 OS=Arabidopsis thaliana GN=CYP709B2 PE=2 SV=Length=57
OsKitaake03g192800	Hypothetical protein
OsKitaake03g192900	C70B2_ARATH Cytochrome P450 709B2 OS=Arabidopsis thaliana GN=CYP709B2 PE=2 SV=Length=57
OsKitaake03g193000	C70B2_ARATH Cytochrome P450 709B2 OS=Arabidopsis thaliana GN=CYP709B2 PE=2 SV=Length=57
OsKitaake03g193100	A0A0E0NVM0_ORYRU Uncharacterized protein OS=Oryza rufipogon PE=4 SV=Length=9
OsKitaake03g193200	MYB61_ARATH Transcription factor MYB61 OS=Arabidopsis thaliana GN=MYB61 PE=2 SV=Length=36
OsKitaake03g193300	P2C32_ARATH Protein phosphatase 2C 32 OS=Arabidopsis thaliana GN=POL PE=1 SV=Length=85
OsKitaake03g193400	HIP14_ARATH Heavy metal-associated isoprenylated plant protein 14 OS=Arabidopsis thaliana GN=HIPP14 PE=2 SV=Length=12
OsKitaake03g193500	LTV1_MOUSE Protein LTV1 homolog OS=Mus musculus GN=Ltv1 PE=1 SV=Length=47
OsKitaake03g193600	FB10_ARATH Putative F-box protein At1g19160 OS=Arabidopsis thaliana GN=At1g19160 PE=4 SV=Length=35
OsKitaake03g193800	Q0DRL6_ORYSJ Os03g0373100 protein (Fragment) OS=Oryza sativa subsp. japonica GN=Os03g0373100 PE=4 SV=Length=45
OsKitaake03g193900	A2XH91_ORYSI Putative uncharacterized protein OS=Oryza sativa subsp. indica GN=OsI_11766 PE=4 SV=Length=8
OsKitaake03g194000	Q84TT4_ORYSJ Putative uncharacterized protein OSJNBb0097F01.3 OS=Oryza sativa subsp. japonica GN=OSJNBb0097F01.3PE=4 SV=Length=51
OsKitaake03g194100	A0A0D9Z7Z5_9ORYZ Uncharacterized protein OS=Oryza glumipatula PE=4 SV=Length=14
OsKitaake03g194200	Q84TT7_ORYSJ Putative uncharacterized protein OSJNBb0097F01.1 OS=Oryza sativa subsp. japonica GN=OSJNBb0097F01.1PE=4 SV=Length=23
OsKitaake03g194233	Hypothetical protein
OsKitaake03g194266	Hypothetical protein
OsKitaake03g194300	FB340_ARATH Probable F-box protein At5g47300 OS=Arabidopsis thaliana GN=At5g47300 PE=4 SV=Length=41
OsKitaake03g194400	CI078_MOUSE Uncharacterized protein C9orf78 homolog OS=Mus musculus PE=1 SV=Length=28
OsKitaake03g194500	Y305_SYNY3 TVP38/TMEM64 family membrane protein slr0305 OS=Synechocystis sp. (strain PCC 6803 / Kazusa) GN=slr0305PE=3 SV=Length=20
OsKitaake03g194600	IQM6_ARATH IQ domain-containing protein IQM6 OS=Arabidopsis thaliana GN=IQM6 PE=2 SV=Length=57
OsKitaake03g194700	SL30A_ARATH Serine/arginine-rich SC35-like splicing factor SCL30A OS=Arabidopsis thaliana GN=SCL30A PE=1 SV=Length=26
OsKitaake03g194800	E134_ARATH Glucan endo-1,3-beta-glucosidase 4 OS=Arabidopsis thaliana GN=At3g13560 PE=1 SV=Length=50
OsKitaake03g194900	PHSC_ARATH Probable polyamine transporter At3g13620 OS=Arabidopsis thaliana GN=At3g13620 PE=2 SV=Length=47
OsKitaake03g195000	A2XHA1_ORYSI Putative uncharacterized protein OS=Oryza sativa subsp. indica GN=OsI_11778 PE=4 SV=Length=56
OsKitaake03g195100	PHSC_ARATH Probable polyamine transporter At3g13620 OS=Arabidopsis thaliana GN=At3g13620 PE=2 SV=Length=47
OsKitaake03g195300	PHSC_ARATH Probable polyamine transporter At3g13620 OS=Arabidopsis thaliana GN=At3g13620 PE=2 SV=Length=47
OsKitaake03g195400	P24D9_ARATH Transmembrane emp24 domain-containing protein p24delta9 OS=Arabidopsis thaliana GN=At1g26690 PE=2 SV=Length=21
OsKitaake03g195500	CGS1_ARATH Cystathionine gamma-synthase 1, chloroplastic OS=Arabidopsis thaliana GN=CGS1 PE=1 SV=Length=56
OsKitaake03g195550	Hypothetical protein
OsKitaake03g195600	A0A0P0VY07_ORYSJ Os03g0376350 protein OS=Oryza sativa subsp. japonica GN=Os03g0376350 PE=4 SV=Length=10
OsKitaake03g195700	CP29B_ARATH RNA-binding protein CP29B, chloroplastic OS=Arabidopsis thaliana GN=CP29B PE=1 SV=Length=28
OsKitaake03g195800	Y4837_ARATH KH domain-containing protein At4g18375 OS=Arabidopsis thaliana GN=At4g18375 PE=2 SV=Length=60
OsKitaake03g195900	PTBP1_ARATH Polypyrimidine tract-binding protein homolog 1 OS=Arabidopsis thaliana GN=PTB PE=1 SV=Length=39
OsKitaake03g196001	B9F8P1_ORYSJ Uncharacterized protein OS=Oryza sativa subsp. japonica GN=OsJ_11036 PE=4 SV=Length=10
OsKitaake03g196100	EXP21_ORYSJ Expansin-A21 OS=Oryza sativa subsp. japonica GN=EXPA21 PE=2 SV=Length=26
OsKitaake03g196200	DGS1_ARATH Protein DGS1, mitochondrial OS=Arabidopsis thaliana GN=DGS1 PE=1 SV=Length=60
OsKitaake03g196300	DGS1_ARATH Protein DGS1, mitochondrial OS=Arabidopsis thaliana GN=DGS1 PE=1 SV=Length=60
OsKitaake03g196400	RING1_GOSHI E3 ubiquitin-protein ligase RING1 OS=Gossypium hirsutum GN=RING1 PE=1 SV=Length=33
OsKitaake03g196500	CSLA5_ORYSJ Probable mannan synthase 5 OS=Oryza sativa subsp. japonica GN=CSLA5 PE=2 SV=Length=57
OsKitaake03g196600	CSLA5_ORYSJ Probable mannan synthase 5 OS=Oryza sativa subsp. japonica GN=CSLA5 PE=2 SV=Length=57
OsKitaake03g196700	A0A0D9Z829_9ORYZ Uncharacterized protein OS=Oryza glumipatula PE=4 SV=Length=21
OsKitaake03g196800	APY6_ARATH Probable apyrase 6 OS=Arabidopsis thaliana GN=APY6 PE=2 SV=Length=55
OsKitaake03g196900	Y4791_ARATH Uncharacterized protein At4g17910 OS=Arabidopsis thaliana GN=At4g17910 PE=2 SV=Length=43
OsKitaake03g197100	MYB06_ANTMA Myb-related protein 306 OS=Antirrhinum majus GN=MYB306 PE=2 SV=Length=31
OsKitaake03g197300	PMT2_ARATH Probable methyltransferase PMT2 OS=Arabidopsis thaliana GN=At1g26850 PE=2 SV=Length=61
OsKitaake03g197400	BH062_ORYSJ Transcription factor BHLH062 OS=Oryza sativa subsp. japonica GN=BHLH062 PE=1 SV=Length=26
OsKitaake03g197500	A0A0D9Z837_9ORYZ Uncharacterized protein OS=Oryza glumipatula PE=4 SV=Length=30
OsKitaake03g197700	RPM1_ARATH Disease resistance protein RPM1 OS=Arabidopsis thaliana GN=RPM1 PE=1 SV=Length=92
OsKitaake03g197800	A0A0E0MCY7_ORYPU Uncharacterized protein OS=Oryza punctata PE=4 SV=Length=32
OsKitaake03g198000	FBK67_ARATH F-box/kelch-repeat protein At3g23880 OS=Arabidopsis thaliana GN=At3g23880 PE=2 SV=Length=36
OsKitaake03g198200	SIRP1_ORYSJ E3 ubiquitin-protein ligase SIRP1 OS=Oryza sativa subsp. japonica GN=SIRP1 PE=1 SV=Length=32
OsKitaake03g198300	GALM_MOUSE Aldose 1-epimerase OS=Mus musculus GN=Galm PE=1 SV=Length=34
OsKitaake03g198400	PUS3_BOVIN tRNA pseudouridine(38/39) synthase OS=Bos taurus GN=PUS3 PE=2 SV=Length=48
OsKitaake03g198500	CAPZB_ARATH Probable F-actin-capping protein subunit beta OS=Arabidopsis thaliana GN=At1g71790 PE=1 SV=Length=25
OsKitaake03g198600	Y8359_ORYSI Uncharacterized protein OsI_027940 OS=Oryza sativa subsp. indica GN=OsI_027940 PE=1 SV=Length=21
OsKitaake03g198800	A0A0E0D1F2_9ORYZ Uncharacterized protein OS=Oryza meridionalis PE=4 SV=Length=19
OsKitaake03g198900	KCS12_ARATH 3-ketoacyl-CoA synthase 12 OS=Arabidopsis thaliana GN=KCS12 PE=2 SV=Length=47
OsKitaake03g199100	KCS12_ARATH 3-ketoacyl-CoA synthase 12 OS=Arabidopsis thaliana GN=KCS12 PE=2 SV=Length=47
OsKitaake03g199200	KCS12_ARATH 3-ketoacyl-CoA synthase 12 OS=Arabidopsis thaliana GN=KCS12 PE=2 SV=Length=47
OsKitaake03g199300	ACINU_HUMAN Apoptotic chromatin condensation inducer in the nucleus OS=Homo sapiens GN=ACIN1 PE=1 SV=Length=134
OsKitaake03g199400	HIP23_ARATH Heavy metal-associated isoprenylated plant protein 23 OS=Arabidopsis thaliana GN=HIPP23 PE=1 SV=Length=15
OsKitaake03g199700	ZC3HF_DICDI Zinc finger CCCH domain-containing protein 15 homolog OS=Dictyostelium discoideum GN=DDB_G0292410 PE=3SV=Length=37
OsKitaake03g199800	NLTL1_ORYSJ Non-specific lipid transfer protein-like 1 OS=Oryza sativa subsp. japonica GN=LTPL1 PE=1 SV=Length=17
OsKitaake03g199850	Hypothetical protein
OsKitaake03g199900	FBK77_ARATH F-box/kelch-repeat protein At3g61590 OS=Arabidopsis thaliana GN=At3g61590 PE=1 SV=Length=41
OsKitaake03g200000	RT11_ARATH Probable ribosomal protein S11, mitochondrial OS=Arabidopsis thaliana GN=NFD3 PE=2 SV=Length=31
OsKitaake03g200100	YGI3_SCHPO Uncharacterized WD repeat-containing protein C2A9.03 OS=Schizosaccharomyces pombe (strain 972 / ATCC24843) GN=SPBC2A9.03 PE=4 SV=Length=42
OsKitaake03g200200	TPP9_ORYSJ Probable trehalose-phosphate phosphatase 9 OS=Oryza sativa subsp. japonica GN=TPP9 PE=3 SV=Length=37
OsKitaake03g200300	A0A0E0KEG6_ORYPU Uncharacterized protein OS=Oryza punctata PE=4 SV=Length=39
OsKitaake03g200400	CBP23_HORVU Serine carboxypeptidase II-3 OS=Hordeum vulgare GN=CXP;2-3 PE=2 SV=Length=51
OsKitaake03g200500	CBP23_HORVU Serine carboxypeptidase II-3 OS=Hordeum vulgare GN=CXP;2-3 PE=2 SV=Length=51
OsKitaake03g200600	AQR_HUMAN Intron-binding protein aquarius OS=Homo sapiens GN=AQR PE=1 SV=Length=148
OsKitaake03g200700	PSA2_ORYSJ Proteasome subunit alpha type-2 OS=Oryza sativa subsp. japonica GN=PAB1 PE=2 SV=Length=23
OsKitaake03g200800	Q10KE8_ORYSJ VQ motif family protein, expressed OS=Oryza sativa subsp. japonica GN=LOC_Os03g26990 PE=4 SV=Length=28
OsKitaake03g200850	Hypothetical protein
OsKitaake03g200900	Hypothetical protein
OsKitaake03g201100	A0A0D9Z891_9ORYZ Uncharacterized protein OS=Oryza glumipatula PE=4 SV=Length=29
OsKitaake03g201200	LNK1_ARATH Protein LNK1 OS=Arabidopsis thaliana GN=LNK1 PE=1 SV=Length=61
OsKitaake03g201300	SC35_ARATH Serine/arginine-rich splicing factor SC35 OS=Arabidopsis thaliana GN=SC35 PE=1 SV=Length=30
OsKitaake03g201400	HMA6_ARATH Copper-transporting ATPase PAA1, chloroplastic OS=Arabidopsis thaliana GN=PAA1 PE=2 SV=Length=94
OsKitaake03g201500	CMTA3_ARATH Calmodulin-binding transcription activator 3 OS=Arabidopsis thaliana GN=CMTA3 PE=1 SV=Length=103
OsKitaake03g201600	MY106_ARATH Transcription factor MYB106 OS=Arabidopsis thaliana GN=MYB106 PE=2 SV=Length=34
OsKitaake03g201700	ABHD6_MOUSE Monoacylglycerol lipase ABHD6 OS=Mus musculus GN=Abhd6 PE=1 SV=Length=33
OsKitaake03g201800	MCA1_ARATH Metacaspase-1 OS=Arabidopsis thaliana GN=AMC1 PE=1 SV=Length=36
OsKitaake03g201900	MCA1_ARATH Metacaspase-1 OS=Arabidopsis thaliana GN=AMC1 PE=1 SV=Length=36
OsKitaake03g202000	MCA2_ARATH Metacaspase-2 OS=Arabidopsis thaliana GN=AMC2 PE=1 SV=Length=41
OsKitaake03g202100	A0A0E0NW05_ORYRU Uncharacterized protein OS=Oryza rufipogon PE=4 SV=Length=7
OsKitaake03g202200	MCA1_ARATH Metacaspase-1 OS=Arabidopsis thaliana GN=AMC1 PE=1 SV=Length=36
OsKitaake03g202300	Q69T19_ORYSJ Uncharacterized protein OS=Oryza sativa subsp. japonica GN=P0417G12.31 PE=4 SV=Length=18
OsKitaake03g202400	AROF_ORYSJ Phospho-2-dehydro-3-deoxyheptonate aldolase 1, chloroplastic OS=Oryza sativa subsp. japonica GN=DAHPS1PE=2 SV=Length=55
OsKitaake03g202500	FB92_ARATH F-box protein At1g78280 OS=Arabidopsis thaliana GN=At1g78280 PE=2 SV=Length=94
OsKitaake03g202600	RS6_ASPOF 40S ribosomal protein S6 OS=Asparagus officinalis GN=rps6 PE=2 SV=Length=25
OsKitaake03g202800	SAPK1_ORYSJ Serine/threonine-protein kinase SAPK1 OS=Oryza sativa subsp. japonica GN=SAPK1 PE=1 SV=Length=34
OsKitaake03g202900	A0A0D9Z8C6_9ORYZ Uncharacterized protein OS=Oryza glumipatula PE=4 SV=Length=12
OsKitaake03g203000	CX6B1_ARATH Cytochrome c oxidase subunit 6b-1 OS=Arabidopsis thaliana GN=COX6B-1 PE=1 SV=Length=19
OsKitaake03g203100	H33_VITVI Histone H3.3 OS=Vitis vinifera PE=2 SV=3Length=13
OsKitaake03g203200	TTHL_ARATH Uric acid degradation bifunctional protein TTL OS=Arabidopsis thaliana GN=TTL PE=1 SV=Length=32
OsKitaake03g203300	RER1_ARATH Protein RETICULATA-RELATED 1, chloroplastic OS=Arabidopsis thaliana GN=RER1 PE=1 SV=Length=43
OsKitaake03g203400	ATG4A_ORYSJ Cysteine protease ATG4A OS=Oryza sativa subsp. japonica GN=ATG4A PE=2 SV=Length=47
OsKitaake03g203500	ATL6_ARATH E3 ubiquitin-protein ligase ATL6 OS=Arabidopsis thaliana GN=ATL6 PE=1 SV=Length=39
OsKitaake03g203600	PLDA1_ORYSJ Phospholipase D alpha 1 OS=Oryza sativa subsp. japonica GN=PLD1 PE=1 SV=Length=81
OsKitaake03g203700	IND_ARATH Transcription factor IND OS=Arabidopsis thaliana GN=IND PE=1 SV=Length=19
OsKitaake03g203800	A0A0E0KEK7_ORYPU Uncharacterized protein OS=Oryza punctata PE=4 SV=Length=35
OsKitaake03g203833	A0A0D9Z8E1_9ORYZ Uncharacterized protein OS=Oryza glumipatula PE=4 SV=Length=52
OsKitaake03g203866	FRS5_ARATH Protein FAR1-RELATED SEQUENCE 5 OS=Arabidopsis thaliana GN=FRS5 PE=2 SV=Length=78
OsKitaake03g203900	CCD23_ORYSJ Putative cyclin-D2-3 OS=Oryza sativa subsp. japonica GN=CYCD2-3 PE=3 SV=Length=40
OsKitaake03g204000	OST4B_ORYSJ Dolichyl-diphosphooligosaccharide--protein glycosyltransferase subunit 4B OS=Oryza sativa subsp. japonicaGN=OST4B PE=3 SV=Length=3
OsKitaake03g204101	ETR3_ORYSJ Ethylene receptor 3 OS=Oryza sativa subsp. japonica GN=ETR3 PE=2 SV=Length=83
OsKitaake03g204200	ARFRP_RAT ADP-ribosylation factor-related protein 1 OS=Rattus norvegicus GN=Arfrp1 PE=2 SV=Length=20
OsKitaake03g204300	DNAJ_METTE Chaperone protein DnaJ OS=Methanosarcina thermophila GN=dnaJ PE=3 SV=Length=38
OsKitaake03g204400	SCP51_ARATH Serine carboxypeptidase-like 51 OS=Arabidopsis thaliana GN=SCPL51 PE=2 SV=Length=46
OsKitaake03g204600	SCP51_ARATH Serine carboxypeptidase-like 51 OS=Arabidopsis thaliana GN=SCPL51 PE=2 SV=Length=46
OsKitaake03g204700	GSTT3_ARATH Glutathione S-transferase T3 OS=Arabidopsis thaliana GN=GSTT3 PE=2 SV=Length=59
OsKitaake03g204900	Q84QZ1_ORYSJ Uncharacterized protein OS=Oryza sativa subsp. japonica GN=LOC_Os03g27580 PE=4 SV=Length=12
OsKitaake03g205000	A0A0D9Z8F4_9ORYZ Uncharacterized protein OS=Oryza glumipatula PE=4 SV=Length=13
OsKitaake03g205100	SCP51_ARATH Serine carboxypeptidase-like 51 OS=Arabidopsis thaliana GN=SCPL51 PE=2 SV=Length=46
OsKitaake03g205200	PLP1_ORYSJ Patatin-like protein 1 OS=Oryza sativa subsp. japonica GN=PLP1 PE=3 SV=Length=43
OsKitaake03g205300	PCEP9_ARATH Precursor of CEP9 OS=Arabidopsis thaliana GN=CEP9 PE=1 SV=Length=24
OsKitaake03g205500	A0A0E0NW46_ORYRU Uncharacterized protein OS=Oryza rufipogon PE=4 SV=Length=13
OsKitaake03g205600	Q10K64_ORYSJ Nodulation protein, putative, expressed OS=Oryza sativa subsp. japonica GN=LOC_Os03g27760 PE=2 SV=Length=36
OsKitaake03g205700	HMOX2_ORYSJ Probable inactive heme oxygenase 2, chloroplastic OS=Oryza sativa subsp. japonica GN=HO2 PE=2 SV=Length=33
OsKitaake03g205800	P2C12_ARATH Probable protein phosphatase 2C 12 OS=Arabidopsis thaliana GN=At1g47380 PE=2 SV=Length=42
OsKitaake03g205900	CML27_ARATH Probable calcium-binding protein CML27 OS=Arabidopsis thaliana GN=CML27 PE=1 SV=Length=17
OsKitaake03g206000	WEB1_ARATH Protein WEAK CHLOROPLAST MOVEMENT UNDER BLUE LIGHT 1 OS=Arabidopsis thaliana GN=WEB1 PE=1 SV=Length=80
OsKitaake03g206100	RBP2A_PLAF7 Reticulocyte-binding protein 2 homolog a OS=Plasmodium falciparum (isolate 3D7) GN=PF13_0198 PE=1 SV=Length=313
OsKitaake03g206200	Q94LG8_ORYSJ Putative uncharacterized protein OSJNBb0004M10.10 OS=Oryza sativa subsp. japonica GN=OSJNBb0004M10.10PE=4 SV=Length=27
OsKitaake03g206300	CLASR_BOVIN CLK4-associating serine/arginine rich protein OS=Bos taurus GN=CLASRP PE=2 SV=Length=67
OsKitaake03g206400	Q94LG6_ORYSJ Expressed protein OS=Oryza sativa subsp. japonica GN=Os03g0396000 PE=4 SV=Length=39
OsKitaake03g206500	PP348_ARATH Pentatricopeptide repeat-containing protein At4g33990 OS=Arabidopsis thaliana GN=EMB2758 PE=3 SV=Length=82
OsKitaake03g206600	TI11G_ORYSJ Protein TIFY 11g OS=Oryza sativa subsp. japonica GN=TIFY11G PE=3 SV=Length=20
OsKitaake03g206700	TGS1_RAT Trimethylguanosine synthase OS=Rattus norvegicus GN=Tgs1 PE=1 SV=Length=85
OsKitaake03g206800	YKIC_SCHPO Uncharacterized protein C630.12 OS=Schizosaccharomyces pombe (strain 972 / ATCC 24843) GN=SPAC630.12PE=3 SV=Length=42
OsKitaake03g206900	CAX2_ORYSJ Vacuolar cation/proton exchanger 2 OS=Oryza sativa subsp. japonica GN=CAX2 PE=2 SV=Length=43
OsKitaake03g207000	PRP17_HUMAN Pre-mRNA-processing factor 17 OS=Homo sapiens GN=CDC40 PE=1 SV=Length=57
OsKitaake03g207100	E135_ARATH Glucan endo-1,3-beta-glucosidase 5 OS=Arabidopsis thaliana GN=At4g31140 PE=1 SV=Length=48
OsKitaake03g207200	SRF7_ARATH Protein STRUBBELIG-RECEPTOR FAMILY 7 OS=Arabidopsis thaliana GN=SRF7 PE=1 SV=Length=71
OsKitaake03g207301	ATL44_ARATH Probable E3 ubiquitin-protein ligase ATL44 OS=Arabidopsis thaliana GN=ATL44 PE=2 SV=Length=18
OsKitaake03g207400	ATL3_ARATH RING-H2 finger protein ATL3 OS=Arabidopsis thaliana GN=ATL3 PE=2 SV=Length=32
OsKitaake03g207501	Hypothetical protein
OsKitaake03g207600	PME13_ARATH Probable pectinesterase/pectinesterase inhibitor 13 OS=Arabidopsis thaliana GN=PME13 PE=2 SV=Length=61
OsKitaake03g207700	AKT3_ORYSJ Potassium channel AKT3 OS=Oryza sativa subsp. japonica GN=Os07g0175400 PE=3 SV=Length=90
OsKitaake03g207800	FBX13_ARATH F-box only protein 13 OS=Arabidopsis thaliana GN=FBX13 PE=2 SV=Length=45
OsKitaake03g207900	FAB1B_ARATH 1-phosphatidylinositol-3-phosphate 5-kinase FAB1B OS=Arabidopsis thaliana GN=FAB1B PE=2 SV=Length=179
OsKitaake03g208000	LECH_HORVV Horcolin OS=Hordeum vulgare subsp. vulgare PE=1 SV=Length=14
OsKitaake03g208100	LECH_HORVV Horcolin OS=Hordeum vulgare subsp. vulgare PE=1 SV=Length=14
OsKitaake03g208200	B9F8W7_ORYSJ Uncharacterized protein OS=Oryza sativa subsp. japonica GN=OsJ_11172 PE=4 SV=Length=12
OsKitaake03g208300	DIR2_ARATH Dirigent protein 2 OS=Arabidopsis thaliana GN=DIR2 PE=2 SV=Length=18
OsKitaake03g208400	DIR2_ARATH Dirigent protein 2 OS=Arabidopsis thaliana GN=DIR2 PE=2 SV=Length=18
OsKitaake03g208501	A0A0P0VZC2_ORYSJ Os03g0400600 protein OS=Oryza sativa subsp. japonica GN=Os03g0400600 PE=4 SV=Length=8
OsKitaake03g208600	LEA5A_GOSHI Late embryogenesis abundant protein Lea5-A OS=Gossypium hirsutum GN=LEA5-A PE=2 SV=Length=10
OsKitaake03g208700	PRP19_ORYSJ Pre-mRNA-processing factor 19 OS=Oryza sativa subsp. japonica GN=PRP19 PE=2 SV=Length=52
OsKitaake03g208800	PPR20_ARATH Pentatricopeptide repeat-containing protein At1g07740, mitochondrial OS=Arabidopsis thaliana GN=At1g07740PE=2 SV=Length=45
OsKitaake03g208900	Y1743_ARATH Probable LRR receptor-like serine/threonine-protein kinase At1g74360 OS=Arabidopsis thaliana GN=At1g74360PE=1 SV=Length=110
OsKitaake03g209000	Hypothetical protein
OsKitaake03g209100	CTR1_ARATH Serine/threonine-protein kinase CTR1 OS=Arabidopsis thaliana GN=CTR1 PE=1 SV=Length=82
OsKitaake03g209200	DNJB4_PONAB DnaJ homolog subfamily B member 4 OS=Pongo abelii GN=DNAJB4 PE=2 SV=Length=33
OsKitaake03g209300	SUS1_ORYSJ Sucrose synthase 1 OS=Oryza sativa subsp. japonica GN=SUS1 PE=1 SV=Length=81
OsKitaake03g209400	TPPC3_CHICK Trafficking protein particle complex subunit 3 OS=Gallus gallus GN=TRAPPC3 PE=2 SV=Length=18
OsKitaake03g209500	RSSA_VITVI 40S ribosomal protein SA OS=Vitis vinifera GN=GSVIVT00034021001 PE=3 SV=Length=31
OsKitaake03g209600	Hypothetical protein
OsKitaake03g209700	KASC2_ARATH 3-oxoacyl-[acyl-carrier-protein] synthase II, chloroplastic OS=Arabidopsis thaliana GN=KAS2 PE=1 SV=Length=54
OsKitaake03g209800	A0A0E0NWA3_ORYRU Uncharacterized protein OS=Oryza rufipogon PE=4 SV=Length=50
OsKitaake03g209900	B9F8X4_ORYSJ Uncharacterized protein OS=Oryza sativa subsp. japonica GN=OsJ_11188 PE=4 SV=Length=19
OsKitaake03g209950	J3MR69_ORYBR Uncharacterized protein OS=Oryza brachyantha PE=4 SV=Length=11
OsKitaake03g210000	A0A0D9Z8N1_9ORYZ Uncharacterized protein OS=Oryza glumipatula PE=4 SV=Length=17
OsKitaake03g210050	Hypothetical protein
OsKitaake03g210100	MARD1_ARATH Protein MARD1 OS=Arabidopsis thaliana GN=MARD1 PE=2 SV=Length=26
OsKitaake03g210300	TI10A_ORYSJ Protein TIFY 10a OS=Oryza sativa subsp. japonica GN=TIFY10A PE=1 SV=Length=22
OsKitaake03g210400	NRPC2_ARATH DNA-directed RNA polymerase III subunit 2 OS=Arabidopsis thaliana GN=NRPC2 PE=2 SV=Length=116
OsKitaake03g210700	Y4744_ARATH Uncharacterized protein At4g06744 OS=Arabidopsis thaliana GN=At4g06744 PE=2 SV=Length=40
OsKitaake03g210800	B9FKP5_ORYSJ Uncharacterized protein OS=Oryza sativa subsp. japonica GN=OsJ_18876 PE=4 SV=Length=133
OsKitaake03g210900	Y3475_ARATH Probable LRR receptor-like serine/threonine-protein kinase At3g47570 OS=Arabidopsis thaliana GN=At3g47570PE=2 SV=Length=101
OsKitaake03g211000	Hypothetical protein
OsKitaake03g211100	A0A0A9DUG3_ARUDO Uncharacterized protein OS=Arundo donax PE=4 SV=Length=6
OsKitaake03g211200	Y3475_ARATH Probable LRR receptor-like serine/threonine-protein kinase At3g47570 OS=Arabidopsis thaliana GN=At3g47570PE=2 SV=Length=101
OsKitaake03g211233	Y3471_ARATH Putative receptor-like protein kinase At3g47110 OS=Arabidopsis thaliana GN=At3g47110 PE=3 SV=Length=102
OsKitaake03g211366	HSDD1_ARATH 3beta-hydroxysteroid-dehydrogenase/decarboxylase isoform 1 OS=Arabidopsis thaliana GN=3BETAHSD/D1 PE=2SV=Length=43
OsKitaake03g211500	HSDD2_ARATH 3beta-hydroxysteroid-dehydrogenase/decarboxylase isoform 2 OS=Arabidopsis thaliana GN=3BETAHSD/D2 PE=2SV=Length=56
OsKitaake03g211600	COQ9_XENTR Ubiquinone biosynthesis protein COQ9, mitochondrial OS=Xenopus tropicalis GN=coq9 PE=2 SV=Length=31
OsKitaake03g211700	NRX11_ORYSJ Probable nucleoredoxin 1-1 OS=Oryza sativa subsp. japonica GN=Os03g0405500 PE=2 SV=Length=56
OsKitaake03g211750	Hypothetical protein
OsKitaake03g211800	NRX12_ORYSJ Probable nucleoredoxin 1-2 OS=Oryza sativa subsp. japonica GN=Os03g0405900 PE=2 SV=Length=58
OsKitaake03g211900	Hypothetical protein
OsKitaake03g212000	SPX5_ORYSJ SPX domain-containing protein 5 OS=Oryza sativa subsp. japonica GN=SPX5 PE=1 SV=Length=24
OsKitaake03g212100	EF1D2_ORYSJ Elongation factor 1-delta 2 OS=Oryza sativa subsp. japonica GN=Os03g0406200 PE=2 SV=Length=22
OsKitaake03g212200	A0A1L2EC64_ORYSA NGR1 OS=Oryza sativa GN=NGR1 PE=2 SV=Length=35
OsKitaake03g212400	LAZH2_ARATH Protein LAZ1 homolog 2 OS=Arabidopsis thaliana GN=At1g23070 PE=2 SV=Length=40
OsKitaake03g212500	Y2028_DICDI von Willebrand factor A domain-containing protein DDB_G0292028 OS=Dictyostelium discoideum GN=DDB_G0292028PE=4 SV=Length=93
OsKitaake03g212600	A0A0E0NWD2_ORYRU Uncharacterized protein OS=Oryza rufipogon PE=4 SV=Length=17
OsKitaake03g212700	GG3_ARATH Guanine nucleotide-binding protein subunit gamma 3 OS=Arabidopsis thaliana GN=GG3 PE=2 SV=Length=25
OsKitaake03g212800	RIPK_ARATH Serine/threonine-protein kinase RIPK OS=Arabidopsis thaliana GN=RIPK PE=1 SV=Length=46
OsKitaake03g212900	R27A3_ARATH 60S ribosomal protein L27a-3 OS=Arabidopsis thaliana GN=RPL27AC PE=2 SV=Length=14
OsKitaake03g213000	TAF9_ARATH Transcription initiation factor TFIID subunit 9 OS=Arabidopsis thaliana GN=TAF9 PE=1 SV=Length=18
OsKitaake03g213100	NSP1_MEDTR Nodulation-signaling pathway 1 protein OS=Medicago truncatula GN=NSP1 PE=1 SV=Length=55
OsKitaake03g213200	LONF2_HUMAN LON peptidase N-terminal domain and RING finger protein 2 OS=Homo sapiens GN=LONRF2 PE=2 SV=Length=75
OsKitaake03g213300	MOB1A_MEDSF MOB kinase activator-like 1A OS=Medicago sativa subsp. falcata GN=MOB1-A PE=2 SV=Length=21
OsKitaake03g213400	A0A0E0NWE7_ORYRU Uncharacterized protein OS=Oryza rufipogon PE=4 SV=Length=29
OsKitaake03g213450	A0A0E0GJD2_ORYNI Uncharacterized protein OS=Oryza nivara PE=4 SV=Length=53
OsKitaake03g213500	LIMYB_ARATH L10-interacting MYB domain-containing protein OS=Arabidopsis thaliana GN=LIMYB PE=1 SV=Length=44
OsKitaake03g213600	MYBC_MAIZE Anthocyanin regulatory C1 protein OS=Zea mays GN=C1 PE=2 SV=Length=27
OsKitaake03g213650	Hypothetical protein
OsKitaake03g213700	ULP1A_ARATH Ubiquitin-like-specific protease 1A OS=Arabidopsis thaliana GN=ULP1A PE=2 SV=Length=50
OsKitaake03g213800	EF4L4_ARATH Protein ELF4-LIKE 4 OS=Arabidopsis thaliana GN=EFL4 PE=2 SV=Length=11
OsKitaake03g213900	Y2766_ARATH Uncharacterized protein At2g37660, chloroplastic OS=Arabidopsis thaliana GN=At2g37660 PE=1 SV=Length=32
OsKitaake03g214000	RUXG_ARATH Probable small nuclear ribonucleoprotein G OS=Arabidopsis thaliana GN=At2g23930 PE=3 SV=Length=8
OsKitaake03g214100	A0A0E0NWF8_ORYRU Uncharacterized protein OS=Oryza rufipogon PE=4 SV=Length=77
OsKitaake03g214200	NFYA3_ARATH Nuclear transcription factor Y subunit A-3 OS=Arabidopsis thaliana GN=NFYA3 PE=2 SV=Length=34
OsKitaake03g214300	A0A0D3FJQ9_9ORYZ Uncharacterized protein OS=Oryza barthii PE=4 SV=Length=15
OsKitaake03g214400	CLPP6_ARATH ATP-dependent Clp protease proteolytic subunit 6, chloroplastic OS=Arabidopsis thaliana GN=CLPP6 PE=1SV=Length=27
OsKitaake03g214500	A0A0D3FJR2_9ORYZ Uncharacterized protein OS=Oryza barthii PE=4 SV=Length=17
OsKitaake03g214600	ZIP2_ORYSJ Zinc transporter 2 OS=Oryza sativa subsp. japonica GN=ZIP2 PE=2 SV=Length=35
OsKitaake03g214700	RBP2A_PLAF7 Reticulocyte-binding protein 2 homolog a OS=Plasmodium falciparum (isolate 3D7) GN=PF13_0198 PE=1 SV=Length=313
OsKitaake03g214800	A0A0D3FJR6_9ORYZ Uncharacterized protein OS=Oryza barthii PE=4 SV=Length=13
OsKitaake03g214900	PI21_ORYSJ Protein PYRICULARIA ORYZAE RESISTANCE 21 OS=Oryza sativa subsp. japonica GN=PI21 PE=2 SV=Length=26
OsKitaake03g215000	A0A0E0NWH0_ORYRU Uncharacterized protein OS=Oryza rufipogon PE=4 SV=Length=28
OsKitaake03g215100	G6PDC_SOLTU Glucose-6-phosphate 1-dehydrogenase, chloroplastic OS=Solanum tuberosum PE=1 SV=Length=57
OsKitaake03g215300	Q75IZ8_ORYSJ Expressed protein OS=Oryza sativa subsp. japonica GN=LOC_Os03g29960 PE=4 SV=Length=67
OsKitaake03g215400	NFYB8_ORYSJ Nuclear transcription factor Y subunit B-8 OS=Oryza sativa subsp. japonica GN=NFYB8 PE=1 SV=Length=21
OsKitaake03g215500	ACR4_ARATH ACT domain-containing protein ACR4 OS=Arabidopsis thaliana GN=ACR4 PE=2 SV=Length=45
OsKitaake03g215600	A2XHY3_ORYSI Putative uncharacterized protein OS=Oryza sativa subsp. indica GN=OsI_12029 PE=4 SV=Length=18
OsKitaake03g215700	GAUTB_ARATH Probable galacturonosyltransferase 11 OS=Arabidopsis thaliana GN=GAUT11 PE=2 SV=Length=53
OsKitaake03g215800	ACCR3_ARATH Putative serine/threonine-protein kinase-like protein CCR3 OS=Arabidopsis thaliana GN=CCR3 PE=2 SV=Length=81
OsKitaake03g215900	B8AJR7_ORYSI Putative uncharacterized protein OS=Oryza sativa subsp. indica GN=OsI_12035 PE=4 SV=Length=36
OsKitaake03g216000	A0A0P0VYQ1_ORYSJ Os03g0414300 protein OS=Oryza sativa subsp. japonica GN=Os03g0414300 PE=4 SV=Length=21
OsKitaake03g216100	A0A0D9Z8W0_9ORYZ Uncharacterized protein OS=Oryza glumipatula PE=4 SV=Length=12
OsKitaake03g216200	A0A0E0NWI2_ORYRU Uncharacterized protein OS=Oryza rufipogon PE=4 SV=Length=26
OsKitaake03g216300	Y5713_ARATH PI-PLC X domain-containing protein At5g67130 OS=Arabidopsis thaliana GN=At5g67130 PE=1 SV=Length=42
OsKitaake03g216400	FK113_ARATH F-box/kelch-repeat protein At5g26960 OS=Arabidopsis thaliana GN=At5g26960 PE=2 SV=Length=41
OsKitaake03g216500	TI171_ARATH Mitochondrial import inner membrane translocase subunit TIM17-1 OS=Arabidopsis thaliana GN=TIM17-1PE=2 SV=Length=21
OsKitaake03g216700	TI171_ARATH Mitochondrial import inner membrane translocase subunit TIM17-1 OS=Arabidopsis thaliana GN=TIM17-1PE=2 SV=Length=21
OsKitaake03g216800	A0A0P0VZG8_ORYSJ Os03g0415750 protein OS=Oryza sativa subsp. japonica GN=Os03g0415750 PE=4 SV=Length=7
OsKitaake03g217000	COBL5_ORYSJ COBRA-like protein 5 OS=Oryza sativa subsp. japonica GN=BC1 PE=2 SV=Length=46
OsKitaake03g217200	COBL2_ORYSJ COBRA-like protein 2 OS=Oryza sativa subsp. japonica GN=BC1L2 PE=2 SV=Length=45
OsKitaake03g217301	Q0DR56_ORYSJ Os03g0416400 protein OS=Oryza sativa subsp. japonica GN=Os03g0416400 PE=4 SV=Length=41
OsKitaake03g217400	6PGL1_ORYSJ Probable 6-phosphogluconolactonase 1 OS=Oryza sativa subsp. japonica GN=Os03g0416500 PE=2 SV=Length=29
OsKitaake03g217700	C78A5_ARATH Cytochrome P450 78A5 OS=Arabidopsis thaliana GN=CYP78A5 PE=2 SV=Length=51
OsKitaake03g217800	SP1L1_ORYSJ Protein SPIRAL1-like 1 OS=Oryza sativa subsp. japonica GN=Os03g0417800 PE=3 SV=Length=11
OsKitaake03g218000	VP52A_ARATH Vacuolar protein sorting-associated protein 52 A OS=Arabidopsis thaliana GN=VPS52 PE=1 SV=Length=70
OsKitaake03g218100	CHI12_ORYSJ Chitinase 12 OS=Oryza sativa subsp. japonica GN=Cht12 PE=2 SV=Length=32
OsKitaake03g218200	A0A0P0VZI6_ORYSJ Os03g0418500 protein OS=Oryza sativa subsp. japonica GN=Os03g0418500 PE=4 SV=Length=15
OsKitaake03g218300	Q10JI8_ORYSJ Expressed protein OS=Oryza sativa subsp. japonica GN=Os03g0418600 PE=2 SV=Length=15
OsKitaake03g218400	LNG2_ARATH Protein LONGIFOLIA 2 OS=Arabidopsis thaliana GN=LNG2 PE=1 SV=Length=90
OsKitaake03g218450	A0A0D9Z8Z2_9ORYZ Uncharacterized protein OS=Oryza glumipatula PE=4 SV=Length=10
OsKitaake03g218500	G3BP_SCHPO Putative G3BP-like protein OS=Schizosaccharomyces pombe (strain 972 / ATCC 24843) GN=nxt3 PE=1 SV=Length=43
OsKitaake03g218600	NNJA3_ORYSJ Ninja-family protein Os03g0419100 OS=Oryza sativa subsp. japonica GN=Os03g0419100 PE=2 SV=Length=30
OsKitaake03g218800	NDUS7_SOLTU NADH dehydrogenase [ubiquinone] iron-sulfur protein 7, mitochondrial OS=Solanum tuberosum PE=2 SV=Length=21
OsKitaake03g218900	A0A0E0NWL9_ORYRU Uncharacterized protein OS=Oryza rufipogon PE=4 SV=Length=31
OsKitaake03g219000	Q75GC7_ORYSJ Expressed protein OS=Oryza sativa subsp. japonica GN=OSJNBb0028K20.20 PE=4 SV=Length=20
OsKitaake03g219400	Q6ATM9_ORYSJ Expressed protein OS=Oryza sativa subsp. japonica GN=OSJNBb0021K20.13 PE=2 SV=Length=43
OsKitaake03g219501	Hypothetical protein
OsKitaake03g219600	ERL2B_XENLA Erlin-2-B OS=Xenopus laevis GN=erlin2-b PE=2 SV=Length=33
OsKitaake03g219650	FAHD1_DICDI Acylpyruvase FAHD1, mitochondrial OS=Dictyostelium discoideum GN=fahd1 PE=3 SV=Length=21
OsKitaake03g219700	PDCB3_ARATH PLASMODESMATA CALLOSE-BINDING PROTEIN 3 OS=Arabidopsis thaliana GN=PDCB3 PE=1 SV=Length=18
OsKitaake03g219800	Q10JF4_ORYSJ Expressed protein OS=Oryza sativa subsp. japonica GN=LOC_Os03g30840 PE=2 SV=Length=17
OsKitaake03g219900	VEP1_ARATH 3-oxo-Delta(4,5)-steroid 5-beta-reductase OS=Arabidopsis thaliana GN=VEP1 PE=1 SV=Length=38
OsKitaake03g220001	Hypothetical protein
OsKitaake03g220100	KPRO_MAIZE Putative receptor protein kinase ZmPK1 OS=Zea mays GN=PK1 PE=2 SV=Length=81
OsKitaake03g220200	RPM1_ARATH Disease resistance protein RPM1 OS=Arabidopsis thaliana GN=RPM1 PE=1 SV=Length=92
OsKitaake03g220300	FB270_ARATH F-box protein At5g39250 OS=Arabidopsis thaliana GN=At5g39250 PE=2 SV=Length=25
OsKitaake03g220400	ALG14_MOUSE UDP-N-acetylglucosamine transferase subunit ALG14 homolog OS=Mus musculus GN=Alg14 PE=1 SV=Length=21
OsKitaake03g220500	STAD4_ORYSJ Acyl-[acyl-carrier-protein] desaturase 4, chloroplastic OS=Oryza sativa subsp. japonica GN=Os03g0423300PE=2 SV=Length=41
OsKitaake03g220600	PUB57_ORYSJ U-box domain-containing protein 57 OS=Oryza sativa subsp. japonica GN=PUB57 PE=2 SV=Length=51
OsKitaake03g220700	MED8_ARATH Mediator of RNA polymerase II transcription subunit 8 OS=Arabidopsis thaliana GN=MED8 PE=1 SV=Length=52
OsKitaake03g220800	Q84MH0_ORYSJ Os03g0423900 protein OS=Oryza sativa subsp. japonica GN=Os03g0423900 PE=4 SV=Length=12
OsKitaake03g220900	PUB57_ORYSJ U-box domain-containing protein 57 OS=Oryza sativa subsp. japonica GN=PUB57 PE=2 SV=Length=51
OsKitaake03g221000	PUB57_ORYSJ U-box domain-containing protein 57 OS=Oryza sativa subsp. japonica GN=PUB57 PE=2 SV=Length=51
OsKitaake03g221100	PUB57_ORYSJ U-box domain-containing protein 57 OS=Oryza sativa subsp. japonica GN=PUB57 PE=2 SV=Length=51
OsKitaake03g221200	RS19_ORYSJ 40S ribosomal protein S19 OS=Oryza sativa subsp. japonica GN=RPS19A PE=2 SV=Length=14
OsKitaake03g221250	RAP_ORYSJ RAP domain-containing protein, chloroplastic OS=Oryza sativa subsp. japonica GN=AL1 PE=2 SV=Length=64
OsKitaake03g221300	RS19_ORYSJ 40S ribosomal protein S19 OS=Oryza sativa subsp. japonica GN=RPS19A PE=2 SV=Length=14
OsKitaake03g221400	RAP_ORYSJ RAP domain-containing protein, chloroplastic OS=Oryza sativa subsp. japonica GN=AL1 PE=2 SV=Length=64
OsKitaake03g221500	URH2_ARATH Probable uridine nucleosidase 2 OS=Arabidopsis thaliana GN=URH2 PE=2 SV=Length=32
OsKitaake03g221600	DGK1_ARATH Diacylglycerol kinase 1 OS=Arabidopsis thaliana GN=DGK1 PE=1 SV=Length=72
OsKitaake03g221700	UGDH1_ORYSJ UDP-glucose 6-dehydrogenase 1 OS=Oryza sativa subsp. japonica GN=UGD1 PE=3 SV=Length=48
OsKitaake03g221800	ARID2_ARATH AT-rich interactive domain-containing protein 2 OS=Arabidopsis thaliana GN=ARID2 PE=2 SV=Length=57
OsKitaake03g221900	ZAT9_ARATH Zinc finger protein ZAT9 OS=Arabidopsis thaliana GN=ZAT9 PE=2 SV=Length=28
OsKitaake03g222050	A0A0E0NWT1_ORYRU Uncharacterized protein OS=Oryza rufipogon PE=4 SV=Length=50
OsKitaake03g222200	MUB1_ORYSJ Membrane-anchored ubiquitin-fold protein 1 OS=Oryza sativa subsp. japonica GN=MUB1 PE=3 SV=Length=11
OsKitaake03g222300	CLPB2_ORYSJ Chaperone protein ClpB2, chloroplastic OS=Oryza sativa subsp. japonica GN=CLPB2 PE=2 SV=Length=97
OsKitaake03g222400	EDL2_ARATH EID1-like F-box protein 2 OS=Arabidopsis thaliana GN=EDL2 PE=2 SV=Length=24
OsKitaake03g222500	TRI32_HUMAN E3 ubiquitin-protein ligase TRIM32 OS=Homo sapiens GN=TRIM32 PE=1 SV=Length=65
OsKitaake03g222700	GLUA3_ORYSJ Glutelin type-A 3 OS=Oryza sativa subsp. japonica GN=GLUA3 PE=2 SV=Length=49
OsKitaake03g222800	UBE4_ARATH Probable ubiquitin conjugation factor E4 OS=Arabidopsis thaliana GN=PUB1 PE=2 SV=Length=103
OsKitaake03g222900	Hypothetical protein
OsKitaake03g223000	TPSGD_VITVI (-)-germacrene D synthase OS=Vitis vinifera GN=VIT_19s0014g04930 PE=1 SV=Length=55
OsKitaake03g223300	EXP31_ORYSJ Expansin-A31 OS=Oryza sativa subsp. japonica GN=EXPA31 PE=2 SV=Length=25
OsKitaake03g223400	Q10J96_ORYSJ Expressed protein OS=Oryza sativa subsp. japonica GN=LOC_Os03g31490 PE=4 SV=Length=32
OsKitaake03g223500	CYT8_ORYSJ Cysteine proteinase inhibitor 8 OS=Oryza sativa subsp. japonica GN=Os03g0429000 PE=2 SV=Length=12
OsKitaake03g223600	XDH_ORYSJ Xanthine dehydrogenase OS=Oryza sativa subsp. japonica GN=XDH PE=2 SV=Length=136
OsKitaake03g223700	B8AKE6_ORYSI Putative uncharacterized protein OS=Oryza sativa subsp. indica GN=OsI_12148 PE=4 SV=Length=48
OsKitaake03g223800	A0A0E0ITW1_ORYNI Uncharacterized protein OS=Oryza nivara PE=4 SV=Length=27
OsKitaake03g223900	JMJ25_ARATH Lysine-specific demethylase JMJ25 OS=Arabidopsis thaliana GN=JMJ25 PE=1 SV=Length=102
OsKitaake03g224000	SBT15_ARATH Subtilisin-like protease SBT1.5 OS=Arabidopsis thaliana GN=SBT1.5 PE=2 SV=Length=77
OsKitaake03g224050	Q10J76_ORYSJ Transposable element protein, putative, MuDR OS=Oryza sativa subsp. japonica GN=LOC_Os03g31660 PE=4SV=Length=57
OsKitaake03g224100	UVI15_SCHPO UV-induced protein uvi15 OS=Schizosaccharomyces pombe (strain 972 / ATCC 24843) GN=uvi15 PE=1 SV=Length=8
OsKitaake03g224200	NAGS2_ARATH Probable amino-acid acetyltransferase NAGS2, chloroplastic OS=Arabidopsis thaliana GN=NAGS2 PE=2 SV=Length=61
OsKitaake03g224300	A0A0E0ITX1_ORYNI Uncharacterized protein OS=Oryza nivara PE=4 SV=Length=12
OsKitaake03g224401	Hypothetical protein
OsKitaake03g224500	A0A0D9Z991_9ORYZ Uncharacterized protein OS=Oryza glumipatula PE=4 SV=Length=68
OsKitaake03g224600	Q75KR0_ORYSJ Os03g0432000 protein OS=Oryza sativa subsp. japonica GN=Os03g0432000 PE=4 SV=Length=24
OsKitaake03g224700	PPDK2_ORYSJ Pyruvate, phosphate dikinase 2 OS=Oryza sativa subsp. japonica GN=PPDK2 PE=3 SV=Length=88
OsKitaake03g224800	Hypothetical protein
OsKitaake03g224900	Hypothetical protein
OsKitaake03g225001	Hypothetical protein
OsKitaake03g225100	Hypothetical protein
OsKitaake03g225200	MSL2_ARATH Mechanosensitive ion channel protein 2, chloroplastic OS=Arabidopsis thaliana GN=MSL2 PE=2 SV=Length=67
OsKitaake03g225300	Hypothetical protein
OsKitaake03g225400	SHR2_ORYSJ Protein SHORT-ROOT 2 OS=Oryza sativa subsp. japonica GN=SHR2 PE=1 SV=Length=60
OsKitaake03g225500	Q10J51_ORYSJ Uncharacterized protein OS=Oryza sativa subsp. japonica GN=LOC_Os03g31944 PE=4 SV=Length=21
OsKitaake03g225700	Y283_BACHD Uncharacterized isomerase BH0283 OS=Bacillus halodurans (strain ATCC BAA-125 / DSM 18197 / FERM 7344/ JCM 9153 / C-125) GN=BH0283 PE=3 SV=Length=26
OsKitaake03g225800	PER2_ORYSI Peroxidase 2 OS=Oryza sativa subsp. indica GN=PRX112 PE=3 SV=Length=31
OsKitaake03g225900	PPR73_ARATH Pentatricopeptide repeat-containing protein At1g43980, mitochondrial OS=Arabidopsis thaliana GN=PCMP-E58PE=3 SV=Length=63
OsKitaake03g226000	PUB4_ARATH U-box domain-containing protein 4 OS=Arabidopsis thaliana GN=PUB4 PE=1 SV=Length=82
OsKitaake03g226100	Hypothetical protein
OsKitaake03g226200	Hypothetical protein
OsKitaake03g226300	MZT1B_ARATH Mitotic-spindle organizing protein 1B OS=Arabidopsis thaliana GN=GIP1 PE=1 SV=Length=7
OsKitaake03g226400	MZT1B_ARATH Mitotic-spindle organizing protein 1B OS=Arabidopsis thaliana GN=GIP1 PE=1 SV=Length=7
OsKitaake03g226500	CB60D_ARATH Calmodulin-binding protein 60 D OS=Arabidopsis thaliana GN=CBP60D PE=2 SV=Length=60
OsKitaake03g226600	5BPOR_DIGLA 3-oxo-Delta(4,5)-steroid 5-beta-reductase OS=Digitalis lanata PE=1 SV=Length=38
OsKitaake03g226800	PGIP_PYRCO Polygalacturonase inhibitor OS=Pyrus communis GN=PGIP PE=1 SV=Length=33
OsKitaake03g226900	ZFP1_WHEAT Zinc finger protein 1 OS=Triticum aestivum PE=2 SV=Length=26
OsKitaake03g227000	ZFP1_WHEAT Zinc finger protein 1 OS=Triticum aestivum PE=2 SV=Length=26
OsKitaake03g227100	D14L_ORYSJ Probable esterase D14L OS=Oryza sativa subsp. japonica GN=D14L PE=1 SV=Length=27
OsKitaake03g227150	Q75KD8_ORYSJ Putative uncharacterized protein OSJNBa0054H04.11 OS=Oryza sativa subsp. japonica GN=OSJNBa0054H04.11PE=4 SV=Length=21
OsKitaake03g227200	AOC_ORYSJ Allene oxide cyclase, chloroplastic OS=Oryza sativa subsp. japonica GN=AOC PE=1 SV=Length=24
OsKitaake03g227300	Q75KD6_ORYSJ Expressed protein OS=Oryza sativa subsp. japonica GN=Os03g0438200 PE=4 SV=Length=14
OsKitaake03g227400	A0A0D9Z9C8_9ORYZ Uncharacterized protein OS=Oryza glumipatula PE=4 SV=Length=32
OsKitaake03g227500	SRG1_ARATH Protein SRG1 OS=Arabidopsis thaliana GN=SRG1 PE=2 SV=Length=35
OsKitaake03g227600	YCF36_PORPU Uncharacterized protein ycf36 OS=Porphyra purpurea GN=ycf36 PE=3 SV=Length=16
OsKitaake03g227700	Y2309_ARATH Uncharacterized protein At2g23090 OS=Arabidopsis thaliana GN=At2g23090 PE=1 SV=Length=7
OsKitaake03g227800	MAA3_ARATH Probable helicase MAGATAMA 3 OS=Arabidopsis thaliana GN=MAA3 PE=2 SV=Length=81
OsKitaake03g227900	LRR1_ARATH Leucine-rich repeat protein 1 OS=Arabidopsis thaliana GN=LRR1 PE=1 SV=Length=21
OsKitaake03g228000	TAF4B_ARATH Transcription initiation factor TFIID subunit 4b OS=Arabidopsis thaliana GN=TAF4B PE=1 SV=Length=85
OsKitaake03g228100	PP377_ARATH Putative pentatricopeptide repeat-containing protein At5g13230, mitochondrial OS=Arabidopsis thalianaGN=PCMP-H89 PE=3 SV=Length=82
OsKitaake03g228200	Hypothetical protein
OsKitaake03g228300	AB4F_ARATH ABC transporter F family member 4 OS=Arabidopsis thaliana GN=ABCF4 PE=2 SV=Length=72
OsKitaake03g228400	B8AKG8_ORYSI Putative uncharacterized protein OS=Oryza sativa subsp. indica GN=OsI_12208 PE=4 SV=Length=19
OsKitaake03g228700	E70B2_ARATH Exocyst complex component EXO70B2 OS=Arabidopsis thaliana GN=EXO70B2 PE=1 SV=Length=59
OsKitaake03g228800	CNBL7_ORYSJ Calcineurin B-like protein 7 OS=Oryza sativa subsp. japonica GN=CBL7 PE=2 SV=Length=21
OsKitaake03g228900	BUB31_ARATH Mitotic checkpoint protein BUB3.1 OS=Arabidopsis thaliana GN=BUB3.1 PE=1 SV=Length=34
OsKitaake03g229000	IFRD1_PIG Interferon-related developmental regulator 1 OS=Sus scrofa GN=IFRD1 PE=2 SV=Length=45
OsKitaake03g229100	AGO7_ORYSJ Protein argonaute 7 OS=Oryza sativa subsp. japonica GN=AGO7 PE=2 SV=Length=104
OsKitaake03g229150	Q75HC3_ORYSJ Uncharacterized protein OS=Oryza sativa subsp. japonica GN=LOC_Os03g33660 PE=4 SV=Length=10
OsKitaake03g229200	Q10IL6_ORYSJ Retrotransposon protein, putative, Ty1-copia subclass OS=Oryza sativa subsp. japonica GN=LOC_Os03g33828PE=4 SV=Length=48
OsKitaake03g229300	RR5_ARATH 30S ribosomal protein S5, chloroplastic OS=Arabidopsis thaliana GN=rps5 PE=2 SV=Length=30
OsKitaake03g229400	Hypothetical protein
OsKitaake03g229500	Q10IH2_ORYSJ Expressed protein OS=Oryza sativa subsp. japonica GN=Os03g0453800 PE=4 SV=Length=10
OsKitaake03g229600	SERIC_NEMVE Probable serine incorporator OS=Nematostella vectensis GN=serinc PE=3 SV=Length=45
OsKitaake03g229650	Q10IG7_ORYSJ Expressed protein OS=Oryza sativa subsp. japonica GN=LOC_Os03g34310 PE=4 SV=Length=25
OsKitaake03g229700	A0A0E0NX48_ORYRU Uncharacterized protein OS=Oryza rufipogon PE=4 SV=Length=24
OsKitaake03g229800	Hypothetical protein
OsKitaake03g229900	LIMYB_ARATH L10-interacting MYB domain-containing protein OS=Arabidopsis thaliana GN=LIMYB PE=1 SV=Length=44
OsKitaake03g230000	LONF1_MOUSE LON peptidase N-terminal domain and RING finger protein 1 OS=Mus musculus GN=Lonrf1 PE=1 SV=Length=76
OsKitaake03g230101	EDR2_ARATH Protein ENHANCED DISEASE RESISTANCE 2 OS=Arabidopsis thaliana GN=EDR2 PE=2 SV=Length=71
OsKitaake03g230201	VIR_DROME Protein virilizer OS=Drosophila melanogaster GN=vir PE=1 SV=Length=185
OsKitaake03g230301	Q53J63_ORYSJ Retrotransposon gag protein, putative OS=Oryza sativa subsp. japonica GN=LOC_Os11g21900 PE=4 SV=Length=45
OsKitaake03g230400	A0A0E0PTP8_ORYRU Uncharacterized protein OS=Oryza rufipogon PE=4 SV=Length=17
OsKitaake03g230500	SD18_ARATH Receptor-like serine/threonine-protein kinase SD1-8 OS=Arabidopsis thaliana GN=SD18 PE=1 SV=Length=85
OsKitaake03g230700	Q10IC0_ORYSJ Expressed protein OS=Oryza sativa subsp. japonica GN=LOC_Os03g35849 PE=2 SV=Length=11
OsKitaake03g230800	A0A0D3FKE6_9ORYZ Uncharacterized protein OS=Oryza barthii PE=4 SV=Length=23
OsKitaake03g231000	Q851B5_ORYSJ Expressed protein OS=Oryza sativa subsp. japonica GN=OSJNBa0023A13.4 PE=4 SV=Length=24
OsKitaake03g231100	Hypothetical protein
OsKitaake03g231150	B8AKS7_ORYSI Putative uncharacterized protein OS=Oryza sativa subsp. indica GN=OsI_12255 PE=4 SV=Length=7
OsKitaake03g231200	DNAJ1_DROME DnaJ protein homolog 1 OS=Drosophila melanogaster GN=DnaJ-1 PE=1 SV=Length=33
OsKitaake03g231300	Y1129_ORYSJ Putative B3 domain-containing protein Os11g0242900 OS=Oryza sativa subsp. japonica GN=Os11g0242900PE=3 SV=Length=23
OsKitaake03g231400	A0A0E0J0N1_ORYNI Uncharacterized protein OS=Oryza nivara PE=4 SV=Length=26
OsKitaake03g231500	FBW2_ARATH F-box protein FBW2 OS=Arabidopsis thaliana GN=FBW2 PE=1 SV=Length=31
OsKitaake03g231600	GGLO6_ARATH Probable L-gulonolactone oxidase 6 OS=Arabidopsis thaliana GN=GULLO6 PE=3 SV=Length=60
OsKitaake03g231700	Q10I63_ORYSJ Expressed protein OS=Oryza sativa subsp. japonica GN=LOC_Os03g36534 PE=4 SV=Length=8
OsKitaake03g231800	CHLI_ORYSJ Magnesium-chelatase subunit ChlI, chloroplastic OS=Oryza sativa subsp. japonica GN=CHLI PE=1 SV=Length=41
OsKitaake03g231900	PER56_ARATH Peroxidase 56 OS=Arabidopsis thaliana GN=PER56 PE=2 SV=Length=32
OsKitaake03g232000	A0A0D3FKF8_9ORYZ Uncharacterized protein OS=Oryza barthii PE=4 SV=Length=14
OsKitaake03g232100	CRR38_ARATH Cysteine-rich repeat secretory protein 38 OS=Arabidopsis thaliana GN=CRRSP38 PE=2 SV=Length=25
OsKitaake03g232200	Hypothetical protein
OsKitaake03g232300	OST3_ORYSJ Probable dolichyl-diphosphooligosaccharide--protein glycosyltransferase subunit 3 OS=Oryza sativa subsp.japonica GN=OST3 PE=2 SV=Length=33
OsKitaake03g232400	CBBY_ARATH CBBY-like protein OS=Arabidopsis thaliana GN=CBBY PE=1 SV=Length=31
OsKitaake03g232500	EFGM_ORYSJ Elongation factor G, mitochondrial OS=Oryza sativa subsp. japonica GN=Os03g0565500 PE=2 SV=Length=75
OsKitaake03g232600	TOM1_TOBAC Tobamovirus multiplication protein 1 OS=Nicotiana tabacum GN=TOM1 PE=1 SV=Length=28
OsKitaake03g232701	Hypothetical protein
OsKitaake03g232800	Hypothetical protein
OsKitaake03g232900	Q94LD6_ORYSJ Putative uncharacterized protein OSJNBa0026A15.7 OS=Oryza sativa subsp. japonica GN=OSJNBa0026A15.7PE=4 SV=Length=81
OsKitaake03g233100	LRP6C_ARATH La-related protein 6C OS=Arabidopsis thaliana GN=LARP6C PE=3 SV=Length=45
OsKitaake03g233200	Q10I28_ORYSJ Methyltransferase, FkbM family protein, expressed OS=Oryza sativa subsp. japonica GN=OSJNBa0026A15.13PE=2 SV=Length=32
OsKitaake03g233300	R13L1_ARATH Putative disease resistance RPP13-like protein 1 OS=Arabidopsis thaliana GN=RPPL1 PE=3 SV=Length=105
OsKitaake03g233400	IF43B_ORYSJ Eukaryotic initiation factor 4A-III homolog B OS=Oryza sativa subsp. japonica GN=EIF4A3B PE=1 SV=Length=40
OsKitaake03g233500	A0A0D3FKH9_9ORYZ Uncharacterized protein OS=Oryza barthii PE=4 SV=Length=11
OsKitaake03g233600	EOGT_DROME EGF domain-specific O-linked N-acetylglucosamine transferase OS=Drosophila melanogaster GN=Eogt PE=1SV=Length=52
OsKitaake03g233650	Q94LB8_ORYSJ Putative uncharacterized protein OSJNBa0026A15.31 OS=Oryza sativa subsp. japonica GN=OSJNBa0026A15.31PE=4 SV=Length=34
OsKitaake03g233700	Hypothetical protein
OsKitaake03g233800	C71E1_SORBI 4-hydroxyphenylacetaldehyde oxime monooxygenase OS=Sorghum bicolor GN=CYP71E1 PE=1 SV=Length=53
OsKitaake03g233900	FAX5_ARATH Protein FATTY ACID EXPORT 5 OS=Arabidopsis thaliana GN=FAX5 PE=3 SV=Length=11
OsKitaake03g234000	DTWD2_MOUSE DTW domain-containing protein 2 OS=Mus musculus GN=Dtwd2 PE=2 SV=Length=29
OsKitaake03g234100	PEK13_ARATH Proline-rich receptor-like protein kinase PERK13 OS=Arabidopsis thaliana GN=PERK13 PE=1 SV=Length=71
OsKitaake03g234200	PPA18_ARATH Purple acid phosphatase 18 OS=Arabidopsis thaliana GN=PAP18 PE=2 SV=Length=43
OsKitaake03g234300	C3H55_ORYSJ Zinc finger CCCH domain-containing protein 55 OS=Oryza sativa subsp. japonica GN=Os08g0135800 PE=2SV=Length=95
OsKitaake03g234400	PPR28_ARATH Pentatricopeptide repeat-containing protein At1g09900 OS=Arabidopsis thaliana GN=At1g09900 PE=2 SV=Length=59
OsKitaake03g234500	RBP45_NICPL Polyadenylate-binding protein RBP45 OS=Nicotiana plumbaginifolia GN=RBP45 PE=1 SV=Length=40
OsKitaake03g234600	C79A1_SORBI Tyrosine N-monooxygenase OS=Sorghum bicolor GN=CYP79A1 PE=1 SV=Length=55
OsKitaake03g234700	A0A0D3FKJ7_9ORYZ Uncharacterized protein OS=Oryza barthii PE=4 SV=Length=84
OsKitaake03g234800	KIN17_ORYSJ KIN17-like protein OS=Oryza sativa subsp. japonica GN=KIN17 PE=2 SV=Length=43
OsKitaake03g234900	Hypothetical protein
OsKitaake03g235100	B9F9D2_ORYSJ Uncharacterized protein OS=Oryza sativa subsp. japonica GN=OsJ_11496 PE=4 SV=Length=91
OsKitaake03g235200	DTX40_ARATH Protein DETOXIFICATION 40 OS=Arabidopsis thaliana GN=DTX40 PE=1 SV=Length=50
OsKitaake03g235300	DTX40_ARATH Protein DETOXIFICATION 40 OS=Arabidopsis thaliana GN=DTX40 PE=1 SV=Length=50
OsKitaake03g235400	DTX40_ARATH Protein DETOXIFICATION 40 OS=Arabidopsis thaliana GN=DTX40 PE=1 SV=Length=50
OsKitaake03g235500	B8AL76_ORYSI Putative uncharacterized protein OS=Oryza sativa subsp. indica GN=OsI_12320 PE=4 SV=Length=21
OsKitaake03g235600	VP372_ARATH Vacuolar protein-sorting-associated protein 37 homolog 2 OS=Arabidopsis thaliana GN=VPS37-2 PE=1 SV=Length=21
OsKitaake03g235700	DTX40_ARATH Protein DETOXIFICATION 40 OS=Arabidopsis thaliana GN=DTX40 PE=1 SV=Length=50
OsKitaake03g235800	Hypothetical protein
OsKitaake03g235900	Hypothetical protein
OsKitaake03g236001	Q75L56_ORYSJ Putative uncharacterized protein OSJNBa0095N06.23 OS=Oryza sativa subsp. japonica GN=OSJNBa0095N06.23PE=4 SV=Length=21
OsKitaake03g236100	RGA4_SOLBU Putative disease resistance protein RGA4 OS=Solanum bulbocastanum GN=RGA4 PE=2 SV=Length=98
OsKitaake03g236200	Q84MT3_ORYSJ OSJNBa0034E24.3 protein OS=Oryza sativa subsp. japonica GN=LOC_Os03g37730 PE=4 SV=Length=6
OsKitaake03g236400	Q84MU0_ORYSJ Os03g0574200 protein OS=Oryza sativa subsp. japonica GN=Os03g0574200 PE=4 SV=Length=19
OsKitaake03g236500	Q84MT8_ORYSJ Uncharacterized protein OS=Oryza sativa subsp. japonica GN=LOC_Os03g37780 PE=4 SV=Length=30
OsKitaake03g236600	ZMYM5_HUMAN Zinc finger MYM-type protein 5 OS=Homo sapiens GN=ZMYM5 PE=1 SV=Length=66
OsKitaake03g236700	Q84MS9_ORYSJ Expressed protein OS=Oryza sativa subsp. japonica GN=Os03g0574600 PE=2 SV=Length=8
OsKitaake03g236800	HAK27_ORYSJ Potassium transporter 27 OS=Oryza sativa subsp. japonica GN=HAK27 PE=2 SV=Length=81
OsKitaake03g236900	HAK16_ORYSJ Probable potassium transporter 16 OS=Oryza sativa subsp. japonica GN=HAK16 PE=2 SV=Length=81
OsKitaake03g237100	A0A0P0W0E2_ORYSJ Os03g0575950 protein OS=Oryza sativa subsp. japonica GN=Os03g0575950 PE=4 SV=Length=14
OsKitaake03g237200	HAK21_ORYSJ Potassium transporter 21 OS=Oryza sativa subsp. japonica GN=HAK21 PE=3 SV=Length=79
OsKitaake03g237300	PSD11_ARATH 26S proteasome non-ATPase regulatory subunit 11 homolog OS=Arabidopsis thaliana GN=RPN6 PE=1 SV=Length=41
OsKitaake03g237400	A0A0E0NXG3_ORYRU Uncharacterized protein OS=Oryza rufipogon PE=4 SV=Length=39
OsKitaake03g237500	RL132_BRANA 60S ribosomal protein L13-2 OS=Brassica napus PE=2 SV=Length=20
OsKitaake03g237600	PHSB_ARATH Probable polyamine transporter At1g31830 OS=Arabidopsis thaliana GN=At1g31830 PE=2 SV=Length=49
OsKitaake03g237700	RS33_ARATH 40S ribosomal protein S3-3 OS=Arabidopsis thaliana GN=RPS3C PE=1 SV=Length=24
OsKitaake03g237800	NUF2_ENCCU Probable kinetochore protein NUF2 OS=Encephalitozoon cuniculi (strain GB-M1) GN=NUF2 PE=3 SV=Length=43
OsKitaake03g237900	MOB1A_ARATH MOB kinase activator-like 1A OS=Arabidopsis thaliana GN=MOB1A PE=2 SV=Length=21
OsKitaake03g238000	A0A0P0W0B6_ORYSJ Os03g0577350 protein OS=Oryza sativa subsp. japonica GN=Os03g0577350 PE=4 SV=Length=19
OsKitaake03g238100	B3GT2_ARATH Probable beta-1,3-galactosyltransferase 2 OS=Arabidopsis thaliana GN=B3GALT2 PE=2 SV=Length=40
OsKitaake03g238150	Q6F2F9_ORYSJ Putative uncharacterized protein OSJNBa0083K01.27 OS=Oryza sativa subsp. japonica GN=OSJNBa0083K01.27PE=4 SV=Length=14
OsKitaake03g238200	J3LQF5_ORYBR Uncharacterized protein OS=Oryza brachyantha PE=4 SV=Length=8
OsKitaake03g238400	A0A0E0NXI0_ORYRU Uncharacterized protein OS=Oryza rufipogon PE=4 SV=Length=21
OsKitaake03g238500	MB101_ARATH Transcription factor MYB101 OS=Arabidopsis thaliana GN=MYB101 PE=2 SV=Length=49
OsKitaake03g238600	ARASP_ARATH Membrane metalloprotease ARASP, chloroplastic OS=Arabidopsis thaliana GN=ARASP PE=2 SV=Length=44
OsKitaake03g238800	R13L1_ARATH Putative disease resistance RPP13-like protein 1 OS=Arabidopsis thaliana GN=RPPL1 PE=3 SV=Length=105
OsKitaake03g238900	RL192_ARATH 60S ribosomal protein L19-2 OS=Arabidopsis thaliana GN=RPL19B PE=2 SV=Length=20
OsKitaake03g239000	R13L1_ARATH Putative disease resistance RPP13-like protein 1 OS=Arabidopsis thaliana GN=RPPL1 PE=3 SV=Length=105
OsKitaake03g239100	Hypothetical protein
OsKitaake03g239200	Hypothetical protein
OsKitaake03g239300	Q84NX3_ORYSJ Putative uncharacterized protein OSJNBb0016P23.13 OS=Oryza sativa subsp. japonica GN=OSJNBb0016P23.13PE=4 SV=Length=48
OsKitaake03g239400	GDL64_ARATH GDSL esterase/lipase At4g16230 OS=Arabidopsis thaliana GN=At4g16230 PE=3 SV=Length=36
OsKitaake03g239501	Hypothetical protein
OsKitaake03g239600	GDL80_ARATH GDSL esterase/lipase At5g37690 OS=Arabidopsis thaliana GN=At5g37690 PE=2 SV=Length=35
OsKitaake03g239800	GDL87_ARATH GDSL esterase/lipase At5g55050 OS=Arabidopsis thaliana GN=At5g55050 PE=2 SV=Length=37
OsKitaake03g239900	QWRF3_ARATH QWRF motif-containing protein 3 OS=Arabidopsis thaliana GN=QWRF3 PE=2 SV=Length=48
OsKitaake03g239950	A2XH08_ORYSI Putative uncharacterized protein OS=Oryza sativa subsp. indica GN=OsI_11684 PE=4 SV=Length=17
OsKitaake03g240000	MORF3_ARATH Multiple organellar RNA editing factor 3, mitochondrial OS=Arabidopsis thaliana GN=MORF3 PE=1 SV=Length=24
OsKitaake03g240100	A0A0D3FKR7_9ORYZ Uncharacterized protein OS=Oryza barthii PE=4 SV=Length=9
OsKitaake03g240200	A0A0E0NXK0_ORYRU Uncharacterized protein OS=Oryza rufipogon PE=4 SV=Length=9
OsKitaake03g240300	GLFT_STRP1 Glutamate formimidoyltransferase OS=Streptococcus pyogenes serotype M1 GN=M5005_Spy1772 PE=1 SV=Length=29
OsKitaake03g240400	PP252_ARATH Pentatricopeptide repeat-containing protein At3g24000, mitochondrial OS=Arabidopsis thaliana GN=PCMP-H87PE=3 SV=Length=63
OsKitaake03g240500	SCAM4_ORYSJ Secretory carrier-associated membrane protein 4 OS=Oryza sativa subsp. japonica GN=SCAMP4 PE=2 SV=Length=31
OsKitaake03g240600	SCAM4_ORYSJ Secretory carrier-associated membrane protein 4 OS=Oryza sativa subsp. japonica GN=SCAMP4 PE=2 SV=Length=31
OsKitaake03g240700	AGL80_ARATH Agamous-like MADS-box protein AGL80 OS=Arabidopsis thaliana GN=AGL80 PE=1 SV=Length=32
OsKitaake03g240800	A0A0P0W0E0_ORYSJ Os03g0582800 protein OS=Oryza sativa subsp. japonica GN=Os03g0582800 PE=4 SV=Length=40
OsKitaake03g240900	A0A0P0W0H9_ORYSJ Os03g0583000 protein (Fragment) OS=Oryza sativa subsp. japonica GN=Os03g0583000 PE=4 SV=Length=10
OsKitaake03g241000	Q75IB7_ORYSJ Putative uncharacterized protein OJ1785_A05.25 OS=Oryza sativa subsp. japonica GN=OJ1785_A05.25 PE=4SV=Length=11
OsKitaake03g241200	PERK1_ARATH Proline-rich receptor-like protein kinase PERK1 OS=Arabidopsis thaliana GN=PERK1 PE=2 SV=Length=65
OsKitaake03g241229	RGA2_SOLBU Disease resistance protein RGA2 OS=Solanum bulbocastanum GN=RGA2 PE=1 SV=Length=97
OsKitaake03g241258	RGA3_SOLBU Putative disease resistance protein RGA3 OS=Solanum bulbocastanum GN=RGA3 PE=2 SV=Length=99
OsKitaake03g241287	A0A0P0XL14_ORYSJ Os09g0314100 protein OS=Oryza sativa subsp. japonica GN=Os09g0314100 PE=4 SV=Length=34
OsKitaake03g241316	R13L1_ARATH Putative disease resistance RPP13-like protein 1 OS=Arabidopsis thaliana GN=RPPL1 PE=3 SV=Length=105
OsKitaake03g241345	PEX32_ARATH Peroxisome biogenesis protein 3-2 OS=Arabidopsis thaliana GN=PEX3-2 PE=2 SV=Length=36
OsKitaake03g241374	GFT1_ARATH GDP-fucose transporter 1 OS=Arabidopsis thaliana GN=GFT1 PE=1 SV=Length=34
OsKitaake03g241403	Q6ZCS6_ORYSJ Putative uncharacterized protein P0409A07.26 OS=Oryza sativa subsp. japonica GN=P0409A07.26 PE=4 SV=Length=24
OsKitaake03g241432	P2C67_ORYSJ Probable protein phosphatase 2C 67 OS=Oryza sativa subsp. japonica GN=Os09g0314400 PE=2 SV=Length=36
OsKitaake03g241461	CID9_ARATH Polyadenylate-binding protein-interacting protein 9 OS=Arabidopsis thaliana GN=CID9 PE=4 SV=Length=32
OsKitaake03g241490	C7J6T9_ORYSJ Os09g0314566 protein (Fragment) OS=Oryza sativa subsp. japonica GN=Os09g0314566 PE=4 SV=Length=8
OsKitaake03g241519	Q75IB7_ORYSJ Putative uncharacterized protein OJ1785_A05.25 OS=Oryza sativa subsp. japonica GN=OJ1785_A05.25 PE=4SV=Length=11
OsKitaake03g241548	Hypothetical protein
OsKitaake03g241577	CCB12_ORYSJ Cyclin-B1-2 OS=Oryza sativa subsp. japonica GN=CYCB1-2 PE=3 SV=Length=39
OsKitaake03g241606	Q10HL4_ORYSJ Peroxisomal membrane protein, putative, expressed OS=Oryza sativa subsp. japonica GN=LOC_Os03g38730PE=3 SV=Length=30
OsKitaake03g241635	DCL2A_ORYSJ Endoribonuclease Dicer homolog 2a OS=Oryza sativa subsp. japonica GN=DCL2A PE=2 SV=Length=141
OsKitaake03g241664	B8AL71_ORYSI Putative uncharacterized protein OS=Oryza sativa subsp. indica GN=OsI_12392 PE=4 SV=Length=40
OsKitaake03g241700	FAX5_ARATH Protein FATTY ACID EXPORT 5 OS=Arabidopsis thaliana GN=FAX5 PE=3 SV=Length=11
OsKitaake03g241800	A0A0E0LLC6_ORYPU Uncharacterized protein OS=Oryza punctata PE=4 SV=Length=55
OsKitaake03g241900	A0A0E0E2E5_9ORYZ Uncharacterized protein OS=Oryza meridionalis PE=4 SV=Length=29
OsKitaake03g242000	DOF57_ARATH Dof zinc finger protein DOF5.7 OS=Arabidopsis thaliana GN=DOF5.7 PE=2 SV=Length=31
OsKitaake03g242100	Hypothetical protein
OsKitaake03g242200	XG113_ARATH Arabinosyltransferase XEG113 OS=Arabidopsis thaliana GN=XEG113 PE=2 SV=Length=64
OsKitaake03g242300	Q6F2V3_ORYSJ Expressed protein OS=Oryza sativa subsp. japonica GN=OSJNBa0010D22.22 PE=2 SV=Length=11
OsKitaake03g242400	A0A0D3FKU8_9ORYZ Uncharacterized protein OS=Oryza barthii PE=4 SV=Length=27
OsKitaake03g242500	RPD6A_ARATH DNA-directed RNA polymerases II, IV and V subunit 6A OS=Arabidopsis thaliana GN=NRPB6A PE=1 SV=Length=14
OsKitaake03g242600	PALD_HUMAN Paladin OS=Homo sapiens GN=PALD1 PE=1 SV=3Length=85
OsKitaake03g242700	SYK_ORYSJ Lysine--tRNA ligase OS=Oryza sativa subsp. japonica GN=Os03g0586800 PE=2 SV=Length=60
OsKitaake03g242800	SMBP2_MESAU DNA-binding protein SMUBP-2 OS=Mesocricetus auratus GN=IGHMBP2 PE=1 SV=Length=98
OsKitaake03g242900	IMP3_SOLLC Inositol monophosphatase 3 OS=Solanum lycopersicum GN=IMP3 PE=1 SV=Length=26
OsKitaake03g243000	LOGL3_ORYSJ Probable cytokinin riboside 5'-monophosphate phosphoribohydrolase LOGL3 OS=Oryza sativa subsp. japonicaGN=LOGL3 PE=2 SV=Length=21
OsKitaake03g243100	KN12C_ORYSJ Kinesin-like protein KIN-12C OS=Oryza sativa subsp. japonica GN=KIN12C PE=2 SV=Length=112
OsKitaake03g243200	A0A0D9ZA25_9ORYZ Uncharacterized protein OS=Oryza glumipatula PE=4 SV=Length=11
OsKitaake03g243300	Q5W6L7_ORYSJ Os03g0587600 protein OS=Oryza sativa subsp. japonica GN=Os03g0587600 PE=4 SV=Length=75
OsKitaake03g243401	NAC41_ARATH NAC domain-containing protein 41 OS=Arabidopsis thaliana GN=NAC041 PE=2 SV=Length=26
OsKitaake03g243500	NAC94_ARATH Putative NAC domain-containing protein 94 OS=Arabidopsis thaliana GN=ANAC094 PE=3 SV=Length=33
OsKitaake03g243600	B9F9H8_ORYSJ Uncharacterized protein OS=Oryza sativa subsp. japonica GN=OsJ_11589 PE=4 SV=Length=9
OsKitaake03g243700	FRL3_ARATH FRIGIDA-like protein 3 OS=Arabidopsis thaliana GN=FRL3 PE=1 SV=Length=55
OsKitaake03g243800	HT1_ARATH Serine/threonine-protein kinase HT1 OS=Arabidopsis thaliana GN=HT1 PE=1 SV=Length=39
OsKitaake03g243900	FRL3_ARATH FRIGIDA-like protein 3 OS=Arabidopsis thaliana GN=FRL3 PE=1 SV=Length=55
OsKitaake03g244000	FRL3_ARATH FRIGIDA-like protein 3 OS=Arabidopsis thaliana GN=FRL3 PE=1 SV=Length=55
OsKitaake03g244100	Q5W6J9_ORYSJ Os03g0589100 protein OS=Oryza sativa subsp. japonica GN=Os03g0589100 PE=4 SV=Length=27
OsKitaake03g244200	Y4757_DICDI OTU domain-containing protein DDB_G0284757 OS=Dictyostelium discoideum GN=DDB_G0284757 PE=4 SV=Length=76
OsKitaake03g244300	Q10HG3_ORYSJ Os03g0589400 protein OS=Oryza sativa subsp. japonica GN=Os03g0589400 PE=4 SV=Length=28
OsKitaake03g244400	Hypothetical protein
OsKitaake03g244500	Q75H28_ORYSJ Os03g0590600 protein OS=Oryza sativa subsp. japonica GN=Os03g0590600 PE=4 SV=Length=28
OsKitaake03g244601	A0A0E0MB10_ORYPU Uncharacterized protein OS=Oryza punctata PE=4 SV=Length=15
OsKitaake03g244700	Q75H24_ORYSJ Os03g0591000 protein OS=Oryza sativa subsp. japonica GN=Os03g0591000 PE=4 SV=Length=7
OsKitaake03g244800	A0A0E0NXS0_ORYRU Uncharacterized protein OS=Oryza rufipogon PE=4 SV=Length=11
OsKitaake03g244900	A0A0A9EEP9_ARUDO Uncharacterized protein OS=Arundo donax PE=4 SV=Length=4
OsKitaake03g245000	BH144_ARATH Transcription factor bHLH144 OS=Arabidopsis thaliana GN=BHLH144 PE=1 SV=Length=25
OsKitaake03g245200	Y3264_ARATH Putative UPF0481 protein At3g02645 OS=Arabidopsis thaliana GN=At3g02645 PE=3 SV=Length=52
OsKitaake03g245350	TPS1_ORYSJ Probable thiamine biosynthetic bifunctional enzyme, chloroplastic OS=Oryza sativa subsp. japonica GN=Os12g0192500PE=2 SV=Length=54
OsKitaake03g245500	CB23_ORYSJ Chlorophyll a-b binding protein, chloroplastic OS=Oryza sativa subsp. japonica GN=RCABP89 PE=2 SV=Length=26
OsKitaake03g245600	A0A0D3FKZ1_9ORYZ Uncharacterized protein OS=Oryza barthii PE=4 SV=Length=13
OsKitaake03g245700	Y1559_ARATH DUF21 domain-containing protein At1g55930, chloroplastic OS=Arabidopsis thaliana GN=CBSDUFCH2 PE=2SV=Length=65
OsKitaake03g245800	C71Z6_ORYSJ Ent-isokaurene C2-hydroxylase OS=Oryza sativa subsp. japonica GN=CYP71Z6 PE=1 SV=Length=51
OsKitaake03g245900	I1PK72_ORYGL Uncharacterized protein OS=Oryza glaberrima PE=4 SV=Length=9
OsKitaake03g246000	A0A0P0W0R3_ORYSJ Os03g0593800 protein OS=Oryza sativa subsp. japonica GN=Os03g0593800 PE=4 SV=Length=13
OsKitaake03g246100	C7D55_HYOMU Premnaspirodiene oxygenase OS=Hyoscyamus muticus GN=CYP71D55 PE=1 SV=Length=50
OsKitaake03g246200	STC_RICCO Sugar carrier protein C OS=Ricinus communis GN=STC PE=2 SV=Length=52
OsKitaake03g246300	Q851G7_ORYSJ Expressed protein OS=Oryza sativa subsp. japonica GN=LOC_Os03g39740 PE=4 SV=Length=86
OsKitaake03g246400	C71Z6_ORYSJ Ent-isokaurene C2-hydroxylase OS=Oryza sativa subsp. japonica GN=CYP71Z6 PE=1 SV=Length=51
OsKitaake03g246500	Q851H5_ORYSJ Expressed protein OS=Oryza sativa subsp. japonica GN=LOC_Os03g39820 PE=4 SV=Length=15
OsKitaake03g246600	A0A0E0NXU7_ORYRU Uncharacterized protein OS=Oryza rufipogon PE=4 SV=Length=11
OsKitaake03g246700	GSTX1_TOBAC Probable glutathione S-transferase OS=Nicotiana tabacum PE=2 SV=Length=22
OsKitaake03g246800	ACPM3_ARATH Acyl carrier protein 3, mitochondrial OS=Arabidopsis thaliana GN=MTACP2 PE=2 SV=Length=13
OsKitaake03g246900	A0A0D3FL01_9ORYZ Uncharacterized protein OS=Oryza barthii PE=4 SV=Length=10
OsKitaake03g247000	Q10HA5_ORYSJ Os03g0596200 protein OS=Oryza sativa subsp. japonica GN=Os03g0596200 PE=2 SV=Length=38
OsKitaake03g247100	FDM2_ARATH Factor of DNA methylation 2 OS=Arabidopsis thaliana GN=FDM2 PE=1 SV=Length=63
OsKitaake03g247200	B8ALQ6_ORYSI Putative uncharacterized protein OS=Oryza sativa subsp. indica GN=OsI_12491 PE=4 SV=Length=22
OsKitaake03g247300	Q10H95_ORYSJ Expressed protein OS=Oryza sativa subsp. japonica GN=LOC_Os03g39980 PE=4 SV=Length=25
OsKitaake03g247400	Q84TZ4_ORYSJ Expressed protein OS=Oryza sativa subsp. japonica GN=OSJNBa0087M10.18 PE=4 SV=Length=23
OsKitaake03g247500	DEK_MOUSE Protein DEK OS=Mus musculus GN=Dek PE=1 SV=1Length=38
OsKitaake03g247600	PP281_ARATH Pentatricopeptide repeat-containing protein At3g53700, chloroplastic OS=Arabidopsis thaliana GN=MEE40PE=2 SV=Length=75
OsKitaake03g247650	A0A0E0NXV6_ORYRU Uncharacterized protein OS=Oryza rufipogon PE=4 SV=Length=17
OsKitaake03g247700	Q84TY9_ORYSJ Expressed protein OS=Oryza sativa subsp. japonica GN=OSJNBa0087M10.14 PE=4 SV=Length=46
OsKitaake03g247800	A0A0E0AR27_9ORYZ Uncharacterized protein OS=Oryza glumipatula PE=4 SV=Length=14
OsKitaake03g247900	ASPGA_ARATH Isoaspartyl peptidase/L-asparaginase 1 OS=Arabidopsis thaliana GN=At5g08100 PE=1 SV=Length=31
OsKitaake03g248000	SCL9_ARATH Scarecrow-like protein 9 OS=Arabidopsis thaliana GN=SCL9 PE=2 SV=Length=71
OsKitaake03g248050	Q84TY8_ORYSJ Putative uncharacterized protein OSJNBa0087M10.9 OS=Oryza sativa subsp. japonica GN=OSJNBa0087M10.9PE=4 SV=Length=27
OsKitaake03g248100	ACR4_ARATH ACT domain-containing protein ACR4 OS=Arabidopsis thaliana GN=ACR4 PE=2 SV=Length=45
OsKitaake03g248200	NOP14_HUMAN Nucleolar protein 14 OS=Homo sapiens GN=NOP14 PE=1 SV=Length=85
OsKitaake03g248300	A0A0E0NXW5_ORYRU Uncharacterized protein OS=Oryza rufipogon PE=4 SV=Length=29
OsKitaake03g248350	Hypothetical protein
OsKitaake03g248400	RING3_ARATH E3 ubiquitin-protein ligase At3g02290 OS=Arabidopsis thaliana GN=At3g02290 PE=2 SV=Length=23
OsKitaake03g248500	RL15_PETHY 60S ribosomal protein L15 OS=Petunia hybrida GN=RPL15 PE=2 SV=Length=20
OsKitaake03g248600	YWBO_BACSU Uncharacterized protein YwbO OS=Bacillus subtilis (strain 168) GN=ywbO PE=4 SV=Length=20
OsKitaake03g248700	RGA3_SOLBU Putative disease resistance protein RGA3 OS=Solanum bulbocastanum GN=RGA3 PE=2 SV=Length=99
OsKitaake03g248800	A0A0E0NXX1_ORYRU Uncharacterized protein OS=Oryza rufipogon PE=4 SV=Length=8
OsKitaake03g248900	R13L4_ARATH Disease resistance RPP13-like protein 4 OS=Arabidopsis thaliana GN=RPP13L4 PE=1 SV=Length=85
OsKitaake03g249000	UVR8_ARATH Ultraviolet-B receptor UVR8 OS=Arabidopsis thaliana GN=UVR8 PE=1 SV=Length=44
OsKitaake03g249100	RGP1_ORYSJ UDP-arabinopyranose mutase 1 OS=Oryza sativa subsp. japonica GN=UAM1 PE=1 SV=Length=36
OsKitaake03g249200	PPIE_MOUSE Peptidyl-prolyl cis-trans isomerase E OS=Mus musculus GN=Ppie PE=1 SV=Length=30
OsKitaake03g249300	E13E_HORVU Glucan endo-1,3-beta-glucosidase GV OS=Hordeum vulgare PE=2 SV=Length=31
OsKitaake03g249400	FB246_ARATH Putative F-box protein At4g22660 OS=Arabidopsis thaliana GN=At4g22660 PE=4 SV=Length=39
OsKitaake03g249500	PPE16_MYCTO Uncharacterized PPE family protein PPE16 OS=Mycobacterium tuberculosis (strain CDC 1551 / Oshkosh)GN=PPE16 PE=3 SV=Length=61
OsKitaake03g249600	GCN2_ARATH eIF-2-alpha kinase GCN2 OS=Arabidopsis thaliana GN=GCN2 PE=2 SV=Length=124
OsKitaake03g249700	FB235_ARATH Putative F-box protein At4g17565 OS=Arabidopsis thaliana GN=At4g17565 PE=4 SV=Length=37
OsKitaake03g249800	A0A0D3FL35_9ORYZ Uncharacterized protein OS=Oryza barthii PE=4 SV=Length=9
OsKitaake03g249900	C85A1_ORYSJ Cytochrome P450 85A1 OS=Oryza sativa subsp. japonica GN=CYP85A1 PE=1 SV=Length=46
OsKitaake03g250000	SCKL2_ARATH Fructokinase-like 2, chloroplastic OS=Arabidopsis thaliana GN=FLN2 PE=1 SV=Length=61
OsKitaake03g250100	C78A5_ARATH Cytochrome P450 78A5 OS=Arabidopsis thaliana GN=CYP78A5 PE=2 SV=Length=51
OsKitaake03g250200	TAF8_ARATH Transcription initiation factor TFIID subunit 8 OS=Arabidopsis thaliana GN=TAF8 PE=1 SV=Length=35
OsKitaake03g250300	Hypothetical protein
OsKitaake03g250400	TOM5_ARATH Mitochondrial import receptor subunit TOM5 homolog OS=Arabidopsis thaliana GN=TOM5 PE=1 SV=Length=5
OsKitaake03g250500	GDPD6_ARATH Glycerophosphodiester phosphodiesterase GDPD6 OS=Arabidopsis thaliana GN=GDPD6 PE=2 SV=Length=37
OsKitaake03g250600	PP432_ARATH Pentatricopeptide repeat-containing protein At5g55840 OS=Arabidopsis thaliana GN=At5g55840 PE=3 SV=Length=109
OsKitaake03g250700	PSNB_ARATH Presenilin-like protein At2g29900 OS=Arabidopsis thaliana GN=At2g29900 PE=2 SV=Length=39
OsKitaake03g250800	ZAT9_ARATH Zinc finger protein ZAT9 OS=Arabidopsis thaliana GN=ZAT9 PE=2 SV=Length=28
OsKitaake03g250900	UGDH2_ORYSJ UDP-glucose 6-dehydrogenase 2 OS=Oryza sativa subsp. japonica GN=UGD2 PE=2 SV=Length=48
OsKitaake03g251000	Q6AUY3_ORYSJ Putative uncharacterized protein OSJNBa0004G03.13 OS=Oryza sativa subsp. japonica GN=OSJNBa0004G03.13PE=4 SV=Length=27
OsKitaake03g251100	A0A0P0W013_ORYSJ Os03g0604500 protein OS=Oryza sativa subsp. japonica GN=Os03g0604500 PE=4 SV=Length=20
OsKitaake03g251200	C7J083_ORYSJ Os03g0604500 protein (Fragment) OS=Oryza sativa subsp. japonica GN=Os03g0604500 PE=4 SV=Length=21
OsKitaake03g251300	Q6AUY1_ORYSJ Expressed protein OS=Oryza sativa subsp. japonica GN=OSJNBa0004G03.15 PE=4 SV=Length=90
OsKitaake03g251400	A0A0E0RFW0_ORYRU Uncharacterized protein OS=Oryza rufipogon PE=4 SV=Length=26
OsKitaake03g251501	Hypothetical protein
OsKitaake03g251600	SBT17_ARATH Subtilisin-like protease SBT1.7 OS=Arabidopsis thaliana GN=SBT1.7 PE=1 SV=Length=75
OsKitaake03g251700	MS5L2_ARATH Protein POLLENLESS 3-LIKE 2 OS=Arabidopsis thaliana GN=At3g51280 PE=2 SV=Length=43
OsKitaake03g251800	Hypothetical protein
OsKitaake03g251900	Q75I33_ORYSJ Putative uncharacterized protein Os03g40890 OS=Oryza sativa subsp. japonica GN=Os03g40890 PE=4 SV=Length=12
OsKitaake03g252000	PMEI9_ARATH Pectinesterase inhibitor 9 OS=Arabidopsis thaliana GN=PMEI9 PE=2 SV=Length=20
OsKitaake03g252100	ATPY_SOLTU ATP synthase 6 kDa subunit, mitochondrial (Fragment) OS=Solanum tuberosum PE=1 SV=Length=2
OsKitaake03g252200	A0A0E0GQF6_ORYNI Uncharacterized protein OS=Oryza nivara PE=4 SV=Length=48
OsKitaake03g252300	Hypothetical protein
OsKitaake03g252350	A0A0D3FL61_9ORYZ Uncharacterized protein OS=Oryza barthii PE=4 SV=Length=10
OsKitaake03g252400	NRAM6_ORYSJ Metal transporter Nramp6 OS=Oryza sativa subsp. japonica GN=NRAMP6 PE=2 SV=Length=54
OsKitaake03g252500	GASA8_ARATH Gibberellin-regulated protein 8 OS=Arabidopsis thaliana GN=At2g39540 PE=2 SV=Length=8
OsKitaake03g252600	NRAM6_ORYSJ Metal transporter Nramp6 OS=Oryza sativa subsp. japonica GN=NRAMP6 PE=2 SV=Length=54
OsKitaake03g252700	Q75I52_ORYSJ Expressed protein OS=Oryza sativa subsp. japonica GN=LOC_Os03g41080 PE=4 SV=Length=40
OsKitaake03g252800	CCA31_ORYSJ Cyclin-A3-1 OS=Oryza sativa subsp. japonica GN=CYCA3-1 PE=3 SV=Length=37
OsKitaake03g252900	ZFP7_ARATH Zinc finger protein 7 OS=Arabidopsis thaliana GN=ZFP7 PE=2 SV=Length=20
OsKitaake03g253100	A0A0D3FL75_9ORYZ Uncharacterized protein OS=Oryza barthii PE=4 SV=Length=9
OsKitaake03g253300	DEGPL_HALED Probable periplasmic serine endoprotease DegP-like OS=Halomonas elongata (strain ATCC 33173 / DSM 2581/ NBRC 15536 / NCIMB 2198 / 1H9) GN=mucD PE=3 SV=Length=47
OsKitaake03g253400	Q75HL4_ORYSJ Expressed protein OS=Oryza sativa subsp. japonica GN=OSJNBb0011J16.9 PE=4 SV=Length=60
OsKitaake03g253500	HTRB_BACSU Serine protease Do-like HtrB OS=Bacillus subtilis (strain 168) GN=htrB PE=2 SV=Length=45
OsKitaake03g253600	B9F9N5_ORYSJ Uncharacterized protein OS=Oryza sativa subsp. japonica GN=OsJ_11701 PE=4 SV=Length=34
OsKitaake03g253800	RPC8_SCHPO DNA-directed RNA polymerase III subunit rpc8 OS=Schizosaccharomyces pombe (strain 972 / ATCC 24843)GN=rpc25 PE=1 SV=Length=20
OsKitaake03g253900	Hypothetical protein
OsKitaake03g254100	LBD37_ARATH LOB domain-containing protein 37 OS=Arabidopsis thaliana GN=LBD37 PE=2 SV=Length=25
OsKitaake03g254300	NPY2_ARATH BTB/POZ domain-containing protein NPY2 OS=Arabidopsis thaliana GN=NPY2 PE=2 SV=Length=63
OsKitaake03g254400	ZFP1_WHEAT Zinc finger protein 1 OS=Triticum aestivum PE=2 SV=Length=26
OsKitaake03g254600	SPZXA_ORYSJ Serpin-ZXA OS=Oryza sativa subsp. japonica GN=Os03g0610650 PE=1 SV=Length=39
OsKitaake03g254700	SPZX_HORVU Serpin-ZX OS=Hordeum vulgare GN=PAZX PE=1 SV=Length=39
OsKitaake03g254800	SPZXB_ORYSJ Serpin-ZXB OS=Oryza sativa subsp. japonica GN=Os03g0610800 PE=2 SV=Length=40
OsKitaake03g254900	Hypothetical protein
OsKitaake03g255000	SAPKA_ORYSJ Serine/threonine-protein kinase SAPK10 OS=Oryza sativa subsp. japonica GN=SAPK10 PE=2 SV=Length=36
OsKitaake03g255100	Hypothetical protein
OsKitaake03g255300	TAS_SHIFL Protein tas OS=Shigella flexneri GN=tas PE=3 SV=Length=34
OsKitaake03g255400	OSB1_ARATH Protein OSB1, mitochondrial OS=Arabidopsis thaliana GN=OSB1 PE=1 SV=Length=26
OsKitaake03g255500	LBD36_ARATH LOB domain-containing protein 36 OS=Arabidopsis thaliana GN=LBD36 PE=2 SV=Length=31
OsKitaake03g255600	RL25_CAUSK 50S ribosomal protein L25 OS=Caulobacter sp. (strain K31) GN=rplY PE=3 SV=Length=19
OsKitaake03g255700	B9F9P4_ORYSJ Uncharacterized protein OS=Oryza sativa subsp. japonica GN=OsJ_11722 PE=4 SV=Length=15
OsKitaake03g255800	GNOM_ARATH ARF guanine-nucleotide exchange factor GNOM OS=Arabidopsis thaliana GN=GN PE=1 SV=Length=145
OsKitaake03g256000	B9F9P5_ORYSJ Uncharacterized protein OS=Oryza sativa subsp. japonica GN=OsJ_11725 PE=4 SV=Length=27
OsKitaake03g256100	FRS5_ARATH Protein FAR1-RELATED SEQUENCE 5 OS=Arabidopsis thaliana GN=FRS5 PE=2 SV=Length=78
OsKitaake03g256300	A0A0D3FL98_9ORYZ Uncharacterized protein OS=Oryza barthii PE=4 SV=Length=15
OsKitaake03g256400	POLK_MOUSE DNA polymerase kappa OS=Mus musculus GN=Polk PE=1 SV=Length=85
OsKitaake03g256666	ACA3_ORYSJ Calcium-transporting ATPase 3, plasma membrane-type OS=Oryza sativa subsp. japonica GN=ACA3 PE=2 SV=Length=103
OsKitaake03g256700	Q6AU15_ORYSJ Expressed protein OS=Oryza sativa subsp. japonica GN=LOC_Os03g41920 PE=4 SV=Length=33
OsKitaake03g256932	A0A0D3FLA6_9ORYZ Uncharacterized protein OS=Oryza barthii PE=4 SV=Length=10
OsKitaake03g257200	CNDG2_XENLA Condensin-2 complex subunit G2 OS=Xenopus laevis GN=ncapg2 PE=1 SV=Length=115
OsKitaake03g257300	XPO7A_XENLA Exportin-7-A OS=Xenopus laevis GN=xpo7-a PE=1 SV=Length=108
OsKitaake03g257400	CCD51_ORYSJ Cyclin-D5-1 OS=Oryza sativa subsp. japonica GN=CYCD5-1 PE=2 SV=Length=36
OsKitaake03g257500	Q6AV37_ORYSJ Expressed protein OS=Oryza sativa subsp. japonica GN=LOC_Os03g42080 PE=4 SV=Length=12
OsKitaake03g257600	BH084_ARATH Transcription factor bHLH84 OS=Arabidopsis thaliana GN=BHLH84 PE=2 SV=Length=32
OsKitaake03g257700	ARGC_ORYSJ Probable N-acetyl-gamma-glutamyl-phosphate reductase, chloroplastic OS=Oryza sativa subsp. japonicaGN=Os03g0617900 PE=1 SV=Length=41
OsKitaake03g257800	Hypothetical protein
OsKitaake03g257900	NAC72_ARATH NAC domain-containing protein 72 OS=Arabidopsis thaliana GN=NAC072 PE=2 SV=Length=29
OsKitaake03g258000	DIOX5_ARATH Probable 2-oxoglutarate-dependent dioxygenase At5g05600 OS=Arabidopsis thaliana GN=At5g05600 PE=2 SV=Length=37
OsKitaake03g258100	MNB1A_MAIZE Dof zinc finger protein MNB1A OS=Zea mays GN=MNB1A PE=1 SV=Length=23
OsKitaake03g258200	TCPB_ARATH T-complex protein 1 subunit beta OS=Arabidopsis thaliana GN=CCT2 PE=1 SV=Length=52
OsKitaake03g258300	Y3196_ORYSJ B3 domain-containing protein Os03g0619600 OS=Oryza sativa subsp. japonica GN=Os03g0619600 PE=2 SV=Length=53
OsKitaake03g258400	Y3982_ORYSJ B3 domain-containing protein Os03g0619800 OS=Oryza sativa subsp. japonica GN=Os03g0619800 PE=3 SV=Length=53
OsKitaake03g258500	Y3982_ORYSJ B3 domain-containing protein Os03g0619800 OS=Oryza sativa subsp. japonica GN=Os03g0619800 PE=3 SV=Length=53
OsKitaake03g258600	C7IZM9_ORYSJ Os03g0619875 protein OS=Oryza sativa subsp. japonica GN=Os03g0619875 PE=4 SV=Length=16
OsKitaake03g258700	Y3204_ORYSJ B3 domain-containing protein Os03g0620400 OS=Oryza sativa subsp. japonica GN=Os03g0620400 PE=2 SV=Length=51
OsKitaake03g258800	Y3205_ORYSJ B3 domain-containing protein Os03g0620500 OS=Oryza sativa subsp. japonica GN=Os03g0620500 PE=2 SV=Length=54
OsKitaake03g258900	SLY1_ORYSJ SEC1 family transport protein SLY1 OS=Oryza sativa subsp. japonica GN=SLY1 PE=2 SV=Length=62
OsKitaake03g259000	Hypothetical protein
OsKitaake03g259200	ANK1_HUMAN Ankyrin-1 OS=Homo sapiens GN=ANK1 PE=1 SV=3Length=188
OsKitaake03g259300	Y3216_ORYSJ Putative B3 domain-containing protein Os03g0621600 OS=Oryza sativa subsp. japonica GN=Os03g0621600PE=3 SV=Length=102
OsKitaake03g259400	Y3216_ORYSJ Putative B3 domain-containing protein Os03g0621600 OS=Oryza sativa subsp. japonica GN=Os03g0621600PE=3 SV=Length=102
OsKitaake03g259500	Y3216_ORYSJ Putative B3 domain-containing protein Os03g0621600 OS=Oryza sativa subsp. japonica GN=Os03g0621600PE=3 SV=Length=102
OsKitaake03g259700	Hypothetical protein
OsKitaake03g259800	Y3160_ORYSJ Putative B3 domain-containing protein Os03g0621600 OS=Oryza sativa subsp. japonica GN=Os03g0621600PE=3 SV=Length=30
OsKitaake03g259900	A0A0E0NYD3_ORYRU Uncharacterized protein OS=Oryza rufipogon PE=4 SV=Length=12
OsKitaake03g260000	Y3221_ORYSJ B3 domain-containing protein Os03g0622100 OS=Oryza sativa subsp. japonica GN=Os03g0622100 PE=2 SV=Length=38
OsKitaake03g260100	Y3222_ORYSJ B3 domain-containing protein Os03g0622200 OS=Oryza sativa subsp. japonica GN=Os03g0622200 PE=2 SV=Length=37
OsKitaake03g260150	A2XJP1_ORYSI Putative uncharacterized protein OS=Oryza sativa subsp. indica GN=OsI_12659 PE=4 SV=Length=9
OsKitaake03g260200	A0A0E0NYD7_ORYRU Uncharacterized protein OS=Oryza rufipogon PE=4 SV=Length=15
OsKitaake03g260300	B7ELK0_ORYSJ Os03g0622500 protein OS=Oryza sativa subsp. japonica GN=Os03g0622500 PE=2 SV=Length=10
OsKitaake03g260400	Hypothetical protein
OsKitaake03g260450	PT432_ARATH Probable sugar phosphate/phosphate translocator At4g32390 OS=Arabidopsis thaliana GN=At4g32390 PE=3SV=Length=35
OsKitaake03g260500	A0A0D9ZAQ0_9ORYZ Uncharacterized protein OS=Oryza glumipatula PE=4 SV=Length=9
OsKitaake03g260700	A0A0E0NYE1_ORYRU Uncharacterized protein OS=Oryza rufipogon PE=4 SV=Length=24
OsKitaake03g260800	B8AML8_ORYSI Putative uncharacterized protein OS=Oryza sativa subsp. indica GN=OsI_12660 PE=4 SV=Length=18
OsKitaake03g260900	A0A0E0NYE3_ORYRU Uncharacterized protein OS=Oryza rufipogon PE=4 SV=Length=15
OsKitaake03g261000	KAN4_ARATH Probable transcription factor KAN4 OS=Arabidopsis thaliana GN=KAN4 PE=1 SV=Length=27
OsKitaake03g261100	A0A0E0NYE8_ORYRU Uncharacterized protein OS=Oryza rufipogon PE=4 SV=Length=10
OsKitaake03g261200	A0A0E0D3T4_9ORYZ Uncharacterized protein OS=Oryza meridionalis PE=4 SV=Length=21
OsKitaake03g261300	NAC79_ARATH NAC domain-containing protein 79 OS=Arabidopsis thaliana GN=NAC079 PE=2 SV=Length=32
OsKitaake03g261400	PP448_ARATH Pentatricopeptide repeat-containing protein At5g66500, mitochondrial OS=Arabidopsis thaliana GN=PCMP-E38PE=2 SV=Length=53
OsKitaake03g261450	Q75LW8_ORYSJ Putative uncharacterized protein (Fragment) OS=Oryza sativa subsp. japonica GN=OSJNBa0002I03.1 PE=4SV=Length=5
OsKitaake03g261500	JGB_ARATH Protein JINGUBANG OS=Arabidopsis thaliana GN=JGB PE=1 SV=Length=46
OsKitaake03g261600	B9F9S8_ORYSJ Uncharacterized protein OS=Oryza sativa subsp. japonica GN=OsJ_11789 PE=4 SV=Length=35
OsKitaake03g261700	A0A0E0NYF5_ORYRU Uncharacterized protein OS=Oryza rufipogon PE=4 SV=Length=40
OsKitaake03g261900	SEC3A_ARATH Exocyst complex component SEC3A OS=Arabidopsis thaliana GN=SEC3A PE=1 SV=Length=88
OsKitaake03g262000	ARI1_ARATH Probable E3 ubiquitin-protein ligase ARI1 OS=Arabidopsis thaliana GN=ARI1 PE=2 SV=Length=59
OsKitaake03g262100	YAO_ORYSJ U3 snoRNP-associated protein-like YAOH OS=Oryza sativa subsp. japonica GN=Os03g0625900 PE=2 SV=Length=51
OsKitaake03g262200	ARI1_ARATH Probable E3 ubiquitin-protein ligase ARI1 OS=Arabidopsis thaliana GN=ARI1 PE=2 SV=Length=59
OsKitaake03g262300	ARI1_ARATH Probable E3 ubiquitin-protein ligase ARI1 OS=Arabidopsis thaliana GN=ARI1 PE=2 SV=Length=59
OsKitaake03g262400	TOM6_ARATH Mitochondrial import receptor subunit TOM6 homolog OS=Arabidopsis thaliana GN=TOM6 PE=1 SV=Length=5
OsKitaake03g262600	IP5PB_ARATH Type IV inositol polyphosphate 5-phosphatase 11 OS=Arabidopsis thaliana GN=IP5P11 PE=1 SV=Length=33
OsKitaake03g262700	DAR1_ARATH Protein DA1-related 1 OS=Arabidopsis thaliana GN=DAR1 PE=1 SV=Length=55
OsKitaake03g262800	DTX29_ARATH Protein DETOXIFICATION 29 OS=Arabidopsis thaliana GN=DTX29 PE=1 SV=Length=50
OsKitaake03g262900	CNBL3_ORYSJ Calcineurin B-like protein 3 OS=Oryza sativa subsp. japonica GN=CBL3 PE=1 SV=Length=22
OsKitaake03g263200	NUBPL_MOUSE Iron-sulfur protein NUBPL OS=Mus musculus GN=Nubpl PE=1 SV=Length=31
OsKitaake03g263300	FLK_ARATH Flowering locus K homology domain OS=Arabidopsis thaliana GN=FLK PE=1 SV=Length=57
OsKitaake03g263401	A0A0P0W142_ORYSJ Os03g0627701 protein OS=Oryza sativa subsp. japonica GN=Os03g0627701 PE=4 SV=Length=15
OsKitaake03g263500	FRS5_ARATH Protein FAR1-RELATED SEQUENCE 5 OS=Arabidopsis thaliana GN=FRS5 PE=2 SV=Length=78
OsKitaake03g263600	A0A0E0NYI5_ORYRU Uncharacterized protein OS=Oryza rufipogon PE=4 SV=Length=54
OsKitaake03g263700	PFD4_AVEFA Probable prefoldin subunit 4 OS=Avena fatua GN=VIP3 PE=2 SV=Length=12
OsKitaake03g263900	FB291_ARATH Putative F-box protein At5g52610 OS=Arabidopsis thaliana GN=At5g52610 PE=4 SV=Length=35
OsKitaake03g264100	Hypothetical protein
OsKitaake03g264200	A0A0E0NYJ0_ORYRU Uncharacterized protein OS=Oryza rufipogon PE=4 SV=Length=19
OsKitaake03g264300	Hypothetical protein
OsKitaake03g264400	A0A0N7KHP3_ORYSJ Os03g0632600 protein OS=Oryza sativa subsp. japonica GN=Os03g0632600 PE=4 SV=Length=42
OsKitaake03g264450	Hypothetical protein
OsKitaake03g264500	A2XJV0_ORYSI Putative uncharacterized protein OS=Oryza sativa subsp. indica GN=OsI_12717 PE=4 SV=Length=27
OsKitaake03g264600	DRIP2_ARATH E3 ubiquitin protein ligase DRIP2 OS=Arabidopsis thaliana GN=DRIP2 PE=1 SV=Length=42
OsKitaake03g264700	FBL17_ARATH F-box/LRR-repeat protein 17 OS=Arabidopsis thaliana GN=FBL17 PE=1 SV=Length=59
OsKitaake03g264800	IAA11_ORYSJ Auxin-responsive protein IAA11 OS=Oryza sativa subsp. japonica GN=IAA11 PE=2 SV=Length=23
OsKitaake03g264900	IAA12_ORYSJ Auxin-responsive protein IAA12 OS=Oryza sativa subsp. japonica GN=IAA12 PE=2 SV=Length=22
OsKitaake03g265000	OSB1_ARATH Protein OSB1, mitochondrial OS=Arabidopsis thaliana GN=OSB1 PE=1 SV=Length=26
OsKitaake03g265100	TATA_ORYSJ Sec-independent protein translocase protein TATA, chloroplastic OS=Oryza sativa subsp. japonica GN=TATAPE=2 SV=Length=17
OsKitaake03g265200	CIPK7_ORYSJ CBL-interacting protein kinase 7 OS=Oryza sativa subsp. japonica GN=CIPK7 PE=2 SV=Length=44
OsKitaake03g265300	PP200_ARATH Pentatricopeptide repeat-containing protein At2g42920, chloroplastic OS=Arabidopsis thaliana GN=PCMP-E75PE=2 SV=Length=55
OsKitaake03g265400	GG1_ORYSJ Guanine nucleotide-binding protein subunit gamma 1 OS=Oryza sativa subsp. japonica GN=RGG1 PE=1 SV=Length=9
OsKitaake03g265500	VAB_ARATH VAN3-binding protein OS=Arabidopsis thaliana GN=VAB PE=1 SV=Length=49
OsKitaake03g265600	A3AKP2_ORYSJ Uncharacterized protein OS=Oryza sativa subsp. japonica GN=OsJ_11835 PE=4 SV=Length=14
OsKitaake03g265625	A0A0E0NYL1_ORYRU Uncharacterized protein OS=Oryza rufipogon PE=4 SV=Length=21
OsKitaake03g265650	A0A0E0GQV4_ORYNI Uncharacterized protein OS=Oryza nivara PE=4 SV=Length=10
OsKitaake03g265675	Hypothetical protein
OsKitaake03g265700	PUX2_ARATH Plant UBX domain-containing protein 2 OS=Arabidopsis thaliana GN=PUX2 PE=1 SV=Length=45
OsKitaake03g265800	IQD14_ARATH Protein IQ-DOMAIN 14 OS=Arabidopsis thaliana GN=IQD14 PE=1 SV=Length=66
OsKitaake03g265900	NEK1_ORYSJ Serine/threonine-protein kinase Nek1 OS=Oryza sativa subsp. japonica GN=NEK1 PE=2 SV=Length=59
OsKitaake03g266000	LRX6_ARATH Leucine-rich repeat extensin-like protein 6 OS=Arabidopsis thaliana GN=LRX6 PE=2 SV=Length=47
OsKitaake03g266050	A0A0E0NYL9_ORYRU Uncharacterized protein OS=Oryza rufipogon PE=4 SV=Length=103
OsKitaake03g266100	CKI4_ORYSJ Serine/threonine-protein kinase-like protein CR4 OS=Oryza sativa subsp. japonica GN=CR4 PE=1 SV=Length=90
OsKitaake03g266200	NET1A_ARATH Protein NETWORKED 1A OS=Arabidopsis thaliana GN=NET1A PE=1 SV=Length=172
OsKitaake03g266250	A0A0D3FLL1_9ORYZ Uncharacterized protein OS=Oryza barthii PE=4 SV=Length=18
OsKitaake03g266300	OCT7_ARATH Organic cation/carnitine transporter 7 OS=Arabidopsis thaliana GN=OCT7 PE=2 SV=Length=50
OsKitaake03g266400	TCX2_ARATH Protein tesmin/TSO1-like CXC 2 OS=Arabidopsis thaliana GN=TCX2 PE=1 SV=Length=67
OsKitaake03g266500	HT1_ARATH Serine/threonine-protein kinase HT1 OS=Arabidopsis thaliana GN=HT1 PE=1 SV=Length=39
OsKitaake03g266600	FBL9_ARATH Putative F-box/LRR-repeat protein 9 OS=Arabidopsis thaliana GN=FBL9 PE=4 SV=Length=24
OsKitaake03g266701	A0A0E0NYN6_ORYRU Uncharacterized protein OS=Oryza rufipogon PE=4 SV=Length=21
OsKitaake03g266800	ALY3_ARATH Protein ALWAYS EARLY 3 OS=Arabidopsis thaliana GN=ALY3 PE=1 SV=Length=113
OsKitaake03g266900	PIF1_ARATH Transcription factor PIF1 OS=Arabidopsis thaliana GN=PIF1 PE=1 SV=Length=47
OsKitaake03g267000	Y8187_ORYSJ Uncharacterized protein Os08g0218700/LOC_Os08g12160 OS=Oryza sativa subsp. japonica GN=Os08g0218700PE=1 SV=Length=22
OsKitaake03g267100	LOL3_ORYSJ Protein LOL3 OS=Oryza sativa subsp. japonica GN=LOL3 PE=2 SV=Length=18
OsKitaake03g267200	RECAC_ARATH DNA repair protein recA homolog 1, chloroplastic OS=Arabidopsis thaliana GN=RECA PE=2 SV=Length=43
OsKitaake03g267300	VPS2B_ARATH Vacuolar protein sorting-associated protein 2 homolog 2 OS=Arabidopsis thaliana GN=VPS2.2 PE=1 SV=Length=22
OsKitaake03g267400	PLP3_ORYSJ Patatin-like protein 3 OS=Oryza sativa subsp. japonica GN=PLP3 PE=3 SV=Length=41
OsKitaake03g267500	MSI1_ORYSJ Histone-binding protein MSI1 homolog OS=Oryza sativa subsp. japonica GN=MSI1 PE=2 SV=Length=42
OsKitaake03g267600	KXDL1_RAT KxDL motif-containing protein 1 OS=Rattus norvegicus GN=Kxd1 PE=1 SV=Length=17
OsKitaake03g267700	PIGP_ARATH Phosphatidylinositol N-acetylglucosaminyltransferase subunit P OS=Arabidopsis thaliana GN=At1g61280PE=2 SV=Length=13
OsKitaake03g267800	KXDL1_RAT KxDL motif-containing protein 1 OS=Rattus norvegicus GN=Kxd1 PE=1 SV=Length=17
OsKitaake03g267900	HOX32_ORYSJ Homeobox-leucine zipper protein HOX32 OS=Oryza sativa subsp. japonica GN=HOX32 PE=2 SV=Length=85
OsKitaake03g268000	CAAT1_ARATH Cationic amino acid transporter 1 OS=Arabidopsis thaliana GN=CAT1 PE=1 SV=Length=59
OsKitaake03g268100	Y1044_ARATH BTB/POZ domain-containing protein At1g30440 OS=Arabidopsis thaliana GN=At1g30440 PE=1 SV=Length=66
OsKitaake03g268200	NLTP8_HORVU Non-specific lipid-transfer protein Cw18 OS=Hordeum vulgare GN=CW18 PE=1 SV=Length=11
OsKitaake03g268300	MD19B_ARATH Probable mediator of RNA polymerase II transcription subunit 19b OS=Arabidopsis thaliana GN=MED19BPE=2 SV=Length=20
OsKitaake03g268400	PID_ORYSJ Protein kinase PINOID OS=Oryza sativa subsp. japonica GN=PID PE=2 SV=Length=48
OsKitaake03g268500	IF1C_ORYSJ Translation initiation factor IF-1, chloroplastic OS=Oryza sativa subsp. japonica GN=infA PE=3 SV=Length=10
OsKitaake03g268600	RR8_ORYSJ 30S ribosomal protein S8, chloroplastic OS=Oryza sativa subsp. japonica GN=rps8 PE=3 SV=Length=13
OsKitaake03g268700	RK14_ORYSJ 50S ribosomal protein L14, chloroplastic OS=Oryza sativa subsp. japonica GN=rpl14 PE=3 SV=Length=12
OsKitaake03g268800	WAK2_ARATH Wall-associated receptor kinase 2 OS=Arabidopsis thaliana GN=WAK2 PE=1 SV=Length=73
OsKitaake03g268900	YCV6_SCHPO Putative hydrolase C777.06c OS=Schizosaccharomyces pombe (strain 972 / ATCC 24843) GN=SPCC777.06c PE=4SV=Length=30
OsKitaake03g269000	A0A0D9ZAZ6_9ORYZ Uncharacterized protein OS=Oryza glumipatula PE=4 SV=Length=123
OsKitaake03g269100	LIMYB_ARATH L10-interacting MYB domain-containing protein OS=Arabidopsis thaliana GN=LIMYB PE=1 SV=Length=44
OsKitaake03g269200	WAK2_ARATH Wall-associated receptor kinase 2 OS=Arabidopsis thaliana GN=WAK2 PE=1 SV=Length=73
OsKitaake03g269300	YCV6_SCHPO Putative hydrolase C777.06c OS=Schizosaccharomyces pombe (strain 972 / ATCC 24843) GN=SPCC777.06c PE=4SV=Length=30
OsKitaake03g269400	OAT_ORYSJ Ornithine aminotransferase, mitochondrial OS=Oryza sativa subsp. japonica GN=OAT PE=2 SV=Length=47
OsKitaake03g269500	GSTXA_TOBAC Probable glutathione S-transferase parA OS=Nicotiana tabacum GN=PARA PE=2 SV=Length=22
OsKitaake03g269700	BECN1_ARATH Beclin-1-like protein OS=Arabidopsis thaliana GN=ATG6 PE=1 SV=Length=51
OsKitaake03g269800	PP319_ARATH Pentatricopeptide repeat-containing protein At4g18520, chloroplastic OS=Arabidopsis thaliana GN=PCMP-A2PE=1 SV=Length=61
OsKitaake03g269900	PROT1_ORYSJ Proline transporter 1 OS=Oryza sativa subsp. japonica GN=PROT1 PE=2 SV=Length=47
OsKitaake03g270001	A0A0E0NYT8_ORYRU Uncharacterized protein OS=Oryza rufipogon PE=4 SV=Length=64
OsKitaake03g270100	Q60DN1_ORYSJ Os03g0644600 protein OS=Oryza sativa subsp. japonica GN=Os03g0644600 PE=4 SV=Length=28
OsKitaake03g270200	Hypothetical protein
OsKitaake03g270300	PII2_ARATH Piriformospora indica-insensitive protein 2 OS=Arabidopsis thaliana GN=PII-2 PE=2 SV=Length=42
OsKitaake03g270400	EXB12_ORYSJ Expansin-B12 OS=Oryza sativa subsp. japonica GN=EXPB12 PE=2 SV=Length=31
OsKitaake03g270500	ODPB4_ORYSJ Pyruvate dehydrogenase E1 component subunit beta-4, chloroplastic OS=Oryza sativa subsp. japonica GN=Os03g0645100PE=2 SV=Length=40
OsKitaake03g270600	EI2BD_RABIT Translation initiation factor eIF-2B subunit delta OS=Oryctolagus cuniculus GN=EIF2B4 PE=2 SV=Length=52
OsKitaake03g270700	Hypothetical protein
OsKitaake03g270800	NCED3_ORYSJ 9-cis-epoxycarotenoid dioxygenase NCED3, chloroplastic OS=Oryza sativa subsp. japonica GN=NCED3 PE=2SV=Length=60
OsKitaake03g270900	FTZ21_ARATH Cell division protein FtsZ homolog 2-1, chloroplastic OS=Arabidopsis thaliana GN=FTSZ2-1 PE=1 SV=Length=47
OsKitaake03g271001	Hypothetical protein
OsKitaake03g271100	CNGC9_ARATH Putative cyclic nucleotide-gated ion channel 9 OS=Arabidopsis thaliana GN=CNGC9 PE=3 SV=Length=73
OsKitaake03g271200	TMM97_HUMAN Transmembrane protein 97 OS=Homo sapiens GN=TMEM97 PE=1 SV=Length=17
OsKitaake03g271300	RPB2_SOLLC DNA-directed RNA polymerase II subunit RPB2 OS=Solanum lycopersicum GN=RPB2 PE=2 SV=Length=119
OsKitaake03g271400	BSL2_ORYSJ Serine/threonine-protein phosphatase BSL2 homolog OS=Oryza sativa subsp. japonica GN=BSL2 PE=2 SV=Length=100
OsKitaake03g271500	A3BJF8_ORYSJ Uncharacterized protein OS=Oryza sativa subsp. japonica GN=OsJ_24134 PE=4 SV=Length=45
OsKitaake03g271600	A0A0D9ZB27_9ORYZ Uncharacterized protein OS=Oryza glumipatula PE=4 SV=Length=19
OsKitaake03g271700	LSG12_ARATH GTPase LSG1-2 OS=Arabidopsis thaliana GN=LSG1-2 PE=1 SV=Length=58
OsKitaake03g271800	NFYAA_ARATH Nuclear transcription factor Y subunit A-10 OS=Arabidopsis thaliana GN=NFYA10 PE=2 SV=Length=26
OsKitaake03g271900	Q10G12_ORYSJ Expressed protein OS=Oryza sativa subsp. japonica GN=Os03g0647800 PE=2 SV=Length=24
OsKitaake03g272000	A0A0E0GR11_ORYNI Uncharacterized protein OS=Oryza nivara PE=4 SV=Length=67
OsKitaake03g272101	Hypothetical protein
OsKitaake03g272200	IQD1_ARATH Protein IQ-DOMAIN 1 OS=Arabidopsis thaliana GN=IQD1 PE=1 SV=Length=45
OsKitaake03g272300	DNJH_CUCSA DnaJ protein homolog OS=Cucumis sativus GN=DNAJ1 PE=2 SV=Length=41
OsKitaake03g272400	UMEC_ARMRU Umecyanin OS=Armoracia rusticana PE=1 SV=1Length=11
OsKitaake03g272500	ATL53_ARATH Putative RING-H2 finger protein ATL53 OS=Arabidopsis thaliana GN=ATL53 PE=3 SV=Length=31
OsKitaake03g272550	AT21C_ARATH Putative RING-H2 finger protein ATL21C OS=Arabidopsis thaliana GN=ATL21C PE=3 SV=Length=36
OsKitaake03g272600	Y5986_ARATH Uncharacterized protein At5g39865 OS=Arabidopsis thaliana GN=At5g39865 PE=2 SV=Length=39
OsKitaake03g272700	5NT3B_MOUSE 7-methylguanosine phosphate-specific 5'-nucleotidase OS=Mus musculus GN=Nt5c3b PE=1 SV=Length=30
OsKitaake03g272800	Q10G00_ORYSJ Expressed protein OS=Oryza sativa subsp. japonica GN=Os03g0649000 PE=4 SV=Length=78
OsKitaake03g272900	YAB2_ORYSJ Protein YABBY 2 OS=Oryza sativa subsp. japonica GN=YAB2 PE=2 SV=Length=18
OsKitaake03g273100	F3PH_ARATH Flavonoid 3'-monooxygenase OS=Arabidopsis thaliana GN=CYP75B1 PE=1 SV=Length=51
OsKitaake03g273200	Q10FZ4_ORYSJ Expressed protein OS=Oryza sativa subsp. japonica GN=Os03g0650300 PE=4 SV=Length=22
OsKitaake03g273300	DYAD_ARATH Protein DYAD OS=Arabidopsis thaliana GN=DYAD PE=1 SV=Length=63
OsKitaake03g273600	RIA1_SCHPO Ribosome assembly protein 1 OS=Schizosaccharomyces pombe (strain 972 / ATCC 24843) GN=ria1 PE=3 SV=Length=100
OsKitaake03g273700	MYOB7_ARATH Myosin-binding protein 7 OS=Arabidopsis thaliana GN=MYOB7 PE=1 SV=Length=51
OsKitaake03g273800	BAHL1_ORYSJ Probable E3 ubiquitin-protein ligase BAH1-like 1 OS=Oryza sativa subsp. japonica GN=Os03g0650900 PE=2SV=Length=33
OsKitaake03g273900	GATC_ORYSJ Glutamyl-tRNA(Gln) amidotransferase subunit C, chloroplastic/mitochondrial OS=Oryza sativa subsp. japonicaGN=GATC PE=2 SV=Length=15
OsKitaake03g274000	RBL15_ARATH Rhomboid-like protein 15 OS=Arabidopsis thaliana GN=RBL15 PE=1 SV=Length=40
OsKitaake03g274100	A0A0P0W1I4_ORYSJ Os03g0651201 protein OS=Oryza sativa subsp. japonica GN=Os03g0651201 PE=4 SV=Length=13
OsKitaake03g274150	Hypothetical protein
OsKitaake03g274200	PNS1_DEBHA Protein PNS1 OS=Debaryomyces hansenii (strain ATCC 36239 / CBS 767 / JCM 1990 / NBRC 0083 / IGC 2968)GN=PNS1 PE=3 SV=Length=51
OsKitaake03g274300	GL32_ORYSJ Putative germin-like protein 3-2 OS=Oryza sativa subsp. japonica GN=Os03g0651800 PE=3 SV=Length=22
OsKitaake03g274350	A0A0E0GR55_ORYNI Uncharacterized protein OS=Oryza nivara PE=4 SV=Length=10
OsKitaake03g274400	QKY_ARATH Protein QUIRKY OS=Arabidopsis thaliana GN=QKY PE=2 SV=Length=108
OsKitaake03g274600	CNOT3_HUMAN CCR4-NOT transcription complex subunit 3 OS=Homo sapiens GN=CNOT3 PE=1 SV=Length=75
OsKitaake03g274700	FB9_ARATH F-box protein At1g15015 OS=Arabidopsis thaliana GN=At1g15015 PE=2 SV=Length=16
OsKitaake03g274800	A2XK65_ORYSI Putative uncharacterized protein OS=Oryza sativa subsp. indica GN=OsI_12837 PE=4 SV=Length=85
OsKitaake03g274900	FB9_ARATH F-box protein At1g15015 OS=Arabidopsis thaliana GN=At1g15015 PE=2 SV=Length=16
OsKitaake03g275000	A0A0D9ZB98_9ORYZ Uncharacterized protein OS=Oryza glumipatula PE=4 SV=Length=47
OsKitaake03g275100	FB9_ARATH F-box protein At1g15015 OS=Arabidopsis thaliana GN=At1g15015 PE=2 SV=Length=16
OsKitaake03g275200	RIP1_HORVU Protein synthesis inhibitor I OS=Hordeum vulgare GN=RIP30 PE=1 SV=Length=28
OsKitaake03g275300	A0A0E0NZ10_ORYRU Uncharacterized protein OS=Oryza rufipogon PE=4 SV=Length=15
OsKitaake03g275400	A0A0P0W146_ORYSJ Os03g0654200 protein OS=Oryza sativa subsp. japonica GN=Os03g0654200 PE=4 SV=Length=12
OsKitaake03g275500	A0A0D3FLY1_9ORYZ Uncharacterized protein OS=Oryza barthii PE=4 SV=Length=128
OsKitaake03g275600	CAAT2_ARATH Cationic amino acid transporter 2, vacuolar OS=Arabidopsis thaliana GN=CAT2 PE=1 SV=Length=63
OsKitaake03g275700	Q84ST1_ORYSJ Expressed protein OS=Oryza sativa subsp. japonica GN=LOC_Os03g45180 PE=2 SV=Length=53
OsKitaake03g275800	PHLC_ARATH Myb family transcription factor PHL12 OS=Arabidopsis thaliana GN=PHL12 PE=2 SV=Length=23
OsKitaake03g275900	NOL_ORYSJ Chlorophyll(ide) b reductase NOL, chloroplastic OS=Oryza sativa subsp. japonica GN=NOL PE=1 SV=Length=34
OsKitaake03g276000	PCO3_ARATH Plant cysteine oxidase 3 OS=Arabidopsis thaliana GN=PCO3 PE=1 SV=Length=28
OsKitaake03g276050	Hypothetical protein
OsKitaake03g276100	PCO2_ARATH Plant cysteine oxidase 2 OS=Arabidopsis thaliana GN=PCO2 PE=1 SV=Length=27
OsKitaake03g276200	MEM11_ARATH Membrin-11 OS=Arabidopsis thaliana GN=MEMB11 PE=1 SV=Length=22
OsKitaake03g276300	Y3377_ARATH Uncharacterized protein At3g03773 OS=Arabidopsis thaliana GN=At3g03773 PE=1 SV=Length=15
OsKitaake03g276400	SRC1_SOYBN Protein SRC1 OS=Glycine max GN=SRC1 PE=2 SV=Length=10
OsKitaake03g276500	ANR50_HUMAN Ankyrin repeat domain-containing protein 50 OS=Homo sapiens GN=ANKRD50 PE=1 SV=Length=142
OsKitaake03g276600	FRS5_ARATH Protein FAR1-RELATED SEQUENCE 5 OS=Arabidopsis thaliana GN=FRS5 PE=2 SV=Length=78
OsKitaake03g276700	LEU32_ARATH 3-isopropylmalate dehydrogenase 2, chloroplastic OS=Arabidopsis thaliana GN=IMDH2 PE=1 SV=Length=40
OsKitaake03g276800	RTM2B_ARATH Inactive protein RESTRICTED TEV MOVEMENT 2 OS=Arabidopsis thaliana GN=RTM2 PE=3 SV=Length=36
OsKitaake03g276900	RTM2_ARATH Protein RESTRICTED TEV MOVEMENT 2 OS=Arabidopsis thaliana GN=RTM2 PE=1 SV=Length=36
OsKitaake03g277000	A0A0E0GR82_ORYNI Uncharacterized protein OS=Oryza nivara PE=4 SV=Length=14
OsKitaake03g277100	CCX1_ARATH Cation/calcium exchanger 1 OS=Arabidopsis thaliana GN=CCX1 PE=2 SV=Length=57
OsKitaake03g277200	E138_ARATH Glucan endo-1,3-beta-glucosidase 8 OS=Arabidopsis thaliana GN=At1g64760 PE=1 SV=Length=48
OsKitaake03g277300	NUSB_STACT N utilization substance protein B homolog OS=Staphylococcus carnosus (strain TM300) GN=nusB PE=3 SV=Length=12
OsKitaake03g277400	TBP2_ORYSJ TATA-binding protein 2 OS=Oryza sativa subsp. japonica GN=TBP2 PE=1 SV=Length=20
OsKitaake03g277500	PUB44_ARATH U-box domain-containing protein 44 OS=Arabidopsis thaliana GN=PUB44 PE=1 SV=Length=80
OsKitaake03g277600	WRK71_ARATH Probable WRKY transcription factor 71 OS=Arabidopsis thaliana GN=WRKY71 PE=2 SV=Length=28
OsKitaake03g277800	C87A3_ORYSJ Cytochrome P450 87A3 OS=Oryza sativa subsp. japonica GN=CYP87A3 PE=2 SV=Length=51
OsKitaake03g277900	SAU41_ARATH Auxin-responsive protein SAUR41 OS=Arabidopsis thaliana GN=SAUR41 PE=2 SV=Length=14
OsKitaake03g278000	SAU72_ARATH Auxin-responsive protein SAUR72 OS=Arabidopsis thaliana GN=SAUR72 PE=2 SV=Length=13
OsKitaake03g278100	SAU71_ARATH Auxin-responsive protein SAUR71 OS=Arabidopsis thaliana GN=SAUR71 PE=2 SV=Length=11
OsKitaake03g278200	A0A0E0G717_ORYNI Uncharacterized protein OS=Oryza nivara PE=4 SV=Length=23
OsKitaake03g278400	TBB8_ORYSJ Tubulin beta-8 chain OS=Oryza sativa subsp. japonica GN=TUBB8 PE=2 SV=Length=44
OsKitaake03g278500	Hypothetical protein
OsKitaake03g278600	A0A0E0G720_ORYNI Uncharacterized protein OS=Oryza nivara PE=4 SV=Length=42
OsKitaake03g278700	ZEAM_MAIZE Zeamatin OS=Zea mays GN=Zlp PE=1 SV=2Length=22
OsKitaake03g278800	Q75GW4_ORYSJ Expressed protein OS=Oryza sativa subsp. japonica GN=LOC_Os03g45970 PE=2 SV=Length=57
OsKitaake03g278900	Q75GW5_ORYSJ Expressed protein OS=Oryza sativa subsp. japonica GN=LOC_Os03g45980 PE=2 SV=Length=28
OsKitaake03g279000	A0A0E0NZ58_ORYRU Uncharacterized protein OS=Oryza rufipogon PE=4 SV=Length=16
OsKitaake03g279100	HTOA_HAEIN Probable periplasmic serine protease do/HhoA-like OS=Haemophilus influenzae (strain ATCC 51907 / DSM11121 / KW20 / Rd) GN=HI_1259 PE=3 SV=Length=46
OsKitaake03g279200	A0A0E0IR95_ORYNI Uncharacterized protein OS=Oryza nivara PE=4 SV=Length=183
OsKitaake03g279300	HFB2B_ORYSJ Heat stress transcription factor B-2b OS=Oryza sativa subsp. japonica GN=HSFB2B PE=2 SV=Length=39
OsKitaake03g279400	TLP_ACTDE Thaumatin-like protein OS=Actinidia deliciosa GN=tlp PE=1 SV=Length=22
OsKitaake03g279500	ZEAM_MAIZE Zeamatin OS=Zea mays GN=Zlp PE=1 SV=2Length=22
OsKitaake03g279600	IP5P7_ARATH Type IV inositol polyphosphate 5-phosphatase 7 OS=Arabidopsis thaliana GN=IP5P7 PE=1 SV=Length=59
OsKitaake03g279700	GLB63_ORYSJ 63 kDa globulin-like protein OS=Oryza sativa subsp. japonica GN=Os03g0663800 PE=1 SV=Length=56
OsKitaake03g279800	A0A0D9ZI02_9ORYZ Uncharacterized protein OS=Oryza glumipatula PE=4 SV=Length=22
OsKitaake03g280000	FB55_ARATH F-box protein At1g52495 OS=Arabidopsis thaliana GN=At1g52495 PE=4 SV=Length=42
OsKitaake03g280066	Q75GY4_ORYSJ Expressed protein (With alternative splicing) OS=Oryza sativa subsp. japonica GN=Os03g0664400 PE=2SV=Length=24
OsKitaake03g280132	A2XKC6_ORYSI Putative uncharacterized protein OS=Oryza sativa subsp. indica GN=OsI_12901 PE=4 SV=Length=22
OsKitaake03g280200	CDC73_ARATH Protein CDC73 homolog OS=Arabidopsis thaliana GN=CDC73 PE=1 SV=Length=41
OsKitaake03g280300	YP20_BACLI Uncharacterized N-acetyltransferase p20 OS=Bacillus licheniformis GN=p20 PE=4 SV=Length=17
OsKitaake03g280400	Q10FK4_ORYSJ Retrotransposon protein, putative, unclassified OS=Oryza sativa subsp. japonica GN=LOC_Os03g46230PE=4 SV=Length=39
OsKitaake03g280500	YP20_BACLI Uncharacterized N-acetyltransferase p20 OS=Bacillus licheniformis GN=p20 PE=4 SV=Length=17
OsKitaake03g280600	MARD1_ARATH Protein MARD1 OS=Arabidopsis thaliana GN=MARD1 PE=2 SV=Length=26
OsKitaake03g280700	A0A0E0D4C8_9ORYZ Uncharacterized protein OS=Oryza meridionalis PE=4 SV=Length=10
OsKitaake03g280800	A0A0N7KHS5_ORYSJ Os03g0665700 protein OS=Oryza sativa subsp. japonica GN=Os03g0665700 PE=4 SV=Length=11
OsKitaake03g280900	A0A0E0NZ78_ORYRU Uncharacterized protein OS=Oryza rufipogon PE=4 SV=Length=23
OsKitaake03g281000	GNOM_ARATH ARF guanine-nucleotide exchange factor GNOM OS=Arabidopsis thaliana GN=GN PE=1 SV=Length=145
OsKitaake03g281100	DEFI6_DANRE Differentially expressed in FDCP 6 homolog OS=Danio rerio GN=def6 PE=2 SV=Length=61
OsKitaake03g281200	ASR3_ARATH Trihelix transcription factor ASR3 OS=Arabidopsis thaliana GN=ASR3 PE=1 SV=Length=31
OsKitaake03g281300	RAF2B_ARATH Ras-related protein RABF2b OS=Arabidopsis thaliana GN=RABF2B PE=1 SV=Length=20
OsKitaake03g281400	U73C7_ARATH UDP-glycosyltransferase 73C7 OS=Arabidopsis thaliana GN=UGT73C7 PE=2 SV=Length=49
OsKitaake03g281500	TM56B_XENLA Transmembrane protein 56-B OS=Xenopus laevis GN=tmem56-b PE=2 SV=Length=26
OsKitaake03g281600	A0A0E0NZ87_ORYRU Uncharacterized protein OS=Oryza rufipogon PE=4 SV=Length=8
OsKitaake03g281900	GSTT3_ARATH Glutathione S-transferase T3 OS=Arabidopsis thaliana GN=GSTT3 PE=2 SV=Length=59
OsKitaake03g282000	NPR3_ORYSJ BTB/POZ domain and ankyrin repeat-containing protein NPR3 OS=Oryza sativa subsp. japonica GN=NPR3 PE=1SV=Length=58
OsKitaake03g282050	Hypothetical protein
OsKitaake03g282100	IRT2_ORYSJ Fe(2+) transport protein 2 OS=Oryza sativa subsp. japonica GN=IRT2 PE=2 SV=Length=37
OsKitaake03g282200	RPD1_ARATH Protein ROOT PRIMORDIUM DEFECTIVE 1 OS=Arabidopsis thaliana GN=RPD1 PE=1 SV=Length=40
OsKitaake03g282300	IRT1_ORYSJ Fe(2+) transport protein 1 OS=Oryza sativa subsp. japonica GN=IRT1 PE=2 SV=Length=37
OsKitaake03g282400	NUP50_MOUSE Nuclear pore complex protein Nup50 OS=Mus musculus GN=Nup50 PE=1 SV=Length=46
OsKitaake03g282500	RS21_ORYSJ 40S ribosomal protein S21 OS=Oryza sativa subsp. japonica GN=RPS21 PE=3 SV=Length=8
OsKitaake03g282700	FB126_ARATH F-box protein At2g34280 OS=Arabidopsis thaliana GN=At2g34280 PE=2 SV=Length=39
OsKitaake03g282800	FB55_ARATH F-box protein At1g52495 OS=Arabidopsis thaliana GN=At1g52495 PE=4 SV=Length=42
OsKitaake03g282900	A0A0D3FM70_9ORYZ Uncharacterized protein OS=Oryza barthii PE=4 SV=Length=57
OsKitaake03g283000	RPM1_ARATH Disease resistance protein RPM1 OS=Arabidopsis thaliana GN=RPM1 PE=1 SV=Length=92
OsKitaake03g283050	Q7Y194_ORYSJ Membrane associated salt-inducible protein, putative OS=Oryza sativa subsp. japonica GN=OSJNBa0039O18.18PE=4 SV=Length=45
OsKitaake03g283100	RPD1_ARATH Protein ROOT PRIMORDIUM DEFECTIVE 1 OS=Arabidopsis thaliana GN=RPD1 PE=1 SV=Length=40
OsKitaake03g283200	Hypothetical protein
OsKitaake03g283250	Hypothetical protein
OsKitaake03g283300	BRG3_ARATH Probable BOI-related E3 ubiquitin-protein ligase 3 OS=Arabidopsis thaliana GN=BRG3 PE=1 SV=Length=33
OsKitaake03g283400	AN322_ORYSJ Acidic leucine-rich nuclear phosphoprotein 32-related protein 2 OS=Oryza sativa subsp. japonica GN=Os03g0668900PE=2 SV=Length=27
OsKitaake03g283500	RH10_ORYSJ DEAD-box ATP-dependent RNA helicase 10 OS=Oryza sativa subsp. japonica GN=Os03g0669000 PE=2 SV=Length=47
OsKitaake03g283600	DUT_ORYSJ Deoxyuridine 5'-triphosphate nucleotidohydrolase OS=Oryza sativa subsp. japonica GN=DUT PE=3 SV=Length=17
OsKitaake03g283700	GBB_ORYSJ Guanine nucleotide-binding protein subunit beta OS=Oryza sativa subsp. japonica GN=RGB1 PE=1 SV=Length=38
OsKitaake03g283800	E137_ARATH Glucan endo-1,3-beta-glucosidase 7 OS=Arabidopsis thaliana GN=At4g34480 PE=1 SV=Length=50
OsKitaake03g283900	A0A0E0NZB8_ORYRU Uncharacterized protein OS=Oryza rufipogon PE=4 SV=Length=24
OsKitaake03g284000	K4AEF5_SETIT Uncharacterized protein OS=Setaria italica GN=LOC101777013 PE=4 SV=Length=23
OsKitaake03g284100	Q7Y182_ORYSJ F-box domain containing protein OS=Oryza sativa subsp. japonica GN=OSJNBa0039O18.5 PE=4 SV=Length=50
OsKitaake03g284200	RUFY1_HUMAN RUN and FYVE domain-containing protein 1 OS=Homo sapiens GN=RUFY1 PE=1 SV=Length=70
OsKitaake03g284300	Q7Y187_ORYSJ F-box domain containing protein OS=Oryza sativa subsp. japonica GN=OSJNBa0039O18.2 PE=4 SV=Length=48
OsKitaake03g284400	Q6ASX3_ORYSJ Putative uncharacterized protein B1130H05.9 OS=Oryza sativa subsp. japonica GN=B1130H05.9 PE=4 SV=Length=15
OsKitaake03g284500	TGD3_ARATH Protein TRIGALACTOSYLDIACYLGLYCEROL 3, chloroplastic OS=Arabidopsis thaliana GN=TGD3 PE=1 SV=Length=34
OsKitaake03g284600	PIGM_ARATH GPI mannosyltransferase 1 OS=Arabidopsis thaliana GN=PIGM PE=2 SV=Length=45
OsKitaake03g284700	GRP1_SINAL Glycine-rich RNA-binding protein GRP1A OS=Sinapis alba PE=2 SV=Length=16
OsKitaake03g284900	BH025_ARATH Transcription factor bHLH25 OS=Arabidopsis thaliana GN=BHLH25 PE=2 SV=Length=32
OsKitaake03g285000	Q84R72_ORYSJ Uncharacterized protein OS=Oryza sativa subsp. japonica GN=LOC_Os03g46820 PE=4 SV=Length=30
OsKitaake03g285200	BH025_ARATH Transcription factor bHLH25 OS=Arabidopsis thaliana GN=BHLH25 PE=2 SV=Length=32
OsKitaake03g285300	LIMYB_ARATH L10-interacting MYB domain-containing protein OS=Arabidopsis thaliana GN=LIMYB PE=1 SV=Length=44
OsKitaake03g285400	KPYA_RICCO Pyruvate kinase isozyme A, chloroplastic OS=Ricinus communis PE=1 SV=Length=58
OsKitaake03g285500	A0A0E0NZD7_ORYRU Uncharacterized protein OS=Oryza rufipogon PE=4 SV=Length=77
OsKitaake03g285600	EPFL2_ARATH EPIDERMAL PATTERNING FACTOR-like protein 2 OS=Arabidopsis thaliana GN=EPFL2 PE=2 SV=Length=12
OsKitaake03g285800	MYBO_DICDI Myb-like protein O OS=Dictyostelium discoideum GN=mybO PE=3 SV=Length=132
OsKitaake03g285933	PIN2_ORYSJ Auxin efflux carrier component 2 OS=Oryza sativa subsp. japonica GN=PIN2 PE=2 SV=Length=63
OsKitaake03g286066	KNOS4_ORYSJ Homeobox protein knotted-1-like 4 OS=Oryza sativa subsp. japonica GN=OSH10 PE=2 SV=Length=33
OsKitaake03g286200	A0A0D3FMA8_9ORYZ Uncharacterized protein OS=Oryza barthii PE=4 SV=Length=8
OsKitaake03g286300	KNOS5_ORYSJ Putative homeobox protein knotted-1-like 5 OS=Oryza sativa subsp. japonica GN=Os03g0673500 PE=3 SV=Length=33
OsKitaake03g286400	Hypothetical protein
OsKitaake03g286500	Q75LY0_ORYSJ Expressed protein OS=Oryza sativa subsp. japonica GN=OSJNBa0035I24.9 PE=2 SV=Length=19
OsKitaake03g286550	A0A0D3FMB1_9ORYZ Uncharacterized protein OS=Oryza barthii PE=4 SV=Length=7
OsKitaake03g286600	CSCLA_ARATH CSC1-like protein RXW8 OS=Arabidopsis thaliana GN=RXW8 PE=2 SV=Length=74
OsKitaake03g286800	Y2452_ARATH DUF21 domain-containing protein At2g14520 OS=Arabidopsis thaliana GN=CBSDUF3 PE=2 SV=Length=42
OsKitaake03g286900	GRF9_ORYSJ Growth-regulating factor 9 OS=Oryza sativa subsp. japonica GN=GRF9 PE=2 SV=Length=42
OsKitaake03g287100	Q10FA7_ORYSJ Os03g0674900 protein OS=Oryza sativa subsp. japonica GN=Os03g0674900 PE=4 SV=Length=15
OsKitaake03g287300	A2XKK6_ORYSI Putative uncharacterized protein OS=Oryza sativa subsp. indica GN=OsI_12985 PE=4 SV=Length=32
OsKitaake03g287400	BZIP2_ARATH bZIP transcription factor 2 OS=Arabidopsis thaliana GN=BZIP2 PE=1 SV=Length=17
OsKitaake03g287500	A0A0E0NZF6_ORYRU Uncharacterized protein OS=Oryza rufipogon PE=4 SV=Length=12
OsKitaake03g287600	Hypothetical protein
OsKitaake03g287700	PSK3_ORYSJ Phytosulfokines 3 OS=Oryza sativa subsp. japonica GN=PSK3 PE=1 SV=Length=7
OsKitaake03g287800	A0A0D3FMC4_9ORYZ Uncharacterized protein OS=Oryza barthii PE=4 SV=Length=18
OsKitaake03g288000	THYN1_MOUSE Thymocyte nuclear protein 1 OS=Mus musculus GN=Thyn1 PE=1 SV=Length=22
OsKitaake03g288100	A0A0D3FMC8_9ORYZ Uncharacterized protein OS=Oryza barthii PE=4 SV=Length=16
OsKitaake03g288200	A0A0E0NZG4_ORYRU Uncharacterized protein OS=Oryza rufipogon PE=4 SV=Length=14
OsKitaake03g288300	A0A0E0GRR5_ORYNI rRNA N-glycosidase OS=Oryza nivara PE=3 SV=Length=18
OsKitaake03g288600	FB291_ARATH Putative F-box protein At5g52610 OS=Arabidopsis thaliana GN=At5g52610 PE=4 SV=Length=35
OsKitaake03g288650	A0A0E0MGV1_ORYPU Uncharacterized protein OS=Oryza punctata PE=4 SV=Length=40
OsKitaake03g288700	RIP1_HORVU Protein synthesis inhibitor I OS=Hordeum vulgare GN=RIP30 PE=1 SV=Length=28
OsKitaake03g288800	A0A0P0W216_ORYSJ Os03g0677900 protein OS=Oryza sativa subsp. japonica GN=Os03g0677900 PE=4 SV=Length=14
OsKitaake03g288900	BLUS1_ARATH Serine/threonine-protein kinase BLUS1 OS=Arabidopsis thaliana GN=BLUS1 PE=1 SV=Length=48
OsKitaake03g289001	Hypothetical protein
OsKitaake03g289100	Hypothetical protein
OsKitaake03g289200	Hypothetical protein
OsKitaake03g289300	A0A0D9ZBK1_9ORYZ Uncharacterized protein OS=Oryza glumipatula PE=4 SV=Length=11
OsKitaake03g289400	RNF5_CAEEL RING finger protein 5 OS=Caenorhabditis elegans GN=rnf-5 PE=1 SV=Length=23
OsKitaake03g289500	Hypothetical protein
OsKitaake03g289600	GATL2_ARATH Probable galacturonosyltransferase-like 2 OS=Arabidopsis thaliana GN=GATL2 PE=2 SV=Length=34
OsKitaake03g289800	GID4_MOUSE Glucose-induced degradation protein 4 homolog OS=Mus musculus GN=Gid4 PE=1 SV=Length=21
OsKitaake03g289900	UBC25_ARATH Probable ubiquitin-conjugating enzyme E2 25 OS=Arabidopsis thaliana GN=UBC25 PE=2 SV=Length=60
OsKitaake03g290000	A0A0P0X4L5_ORYSJ Os07g0239802 protein OS=Oryza sativa subsp. japonica GN=Os07g0239802 PE=4 SV=Length=13
OsKitaake03g290050	A0A0P0WDY7_ORYSJ Os04g0572100 protein OS=Oryza sativa subsp. japonica GN=Os04g0572100 PE=4 SV=Length=7
OsKitaake03g290100	THIC_ARATH Phosphomethylpyrimidine synthase, chloroplastic OS=Arabidopsis thaliana GN=THIC PE=1 SV=Length=64
OsKitaake03g290300	ANK2_HUMAN Ankyrin-2 OS=Homo sapiens GN=ANK2 PE=1 SV=4Length=395
OsKitaake03g290400	Hypothetical protein
OsKitaake03g290500	HSOP_WHEAT Hsp70-Hsp90 organizing protein OS=Triticum aestivum GN=HOP PE=1 SV=Length=58
OsKitaake03g290600	ANK3_MOUSE Ankyrin-3 OS=Mus musculus GN=Ank3 PE=1 SV=1Length=196
OsKitaake03g290700	HSOP1_SOYBN Hsp70-Hsp90 organizing protein 1 OS=Glycine max GN=HOP1 PE=1 SV=Length=57
OsKitaake03g290800	ANK3_HUMAN Ankyrin-3 OS=Homo sapiens GN=ANK3 PE=1 SV=3Length=437
OsKitaake03g290900	FEM1_CAEEL Sex-determining protein fem-1 OS=Caenorhabditis elegans GN=fem-1 PE=1 SV=Length=65
OsKitaake03g291100	ASB3_BOVIN Ankyrin repeat and SOCS box protein 3 OS=Bos taurus GN=ASB3 PE=2 SV=Length=52
OsKitaake03g291200	BLH6_ARATH BEL1-like homeodomain protein 6 OS=Arabidopsis thaliana GN=BLH6 PE=1 SV=Length=53
OsKitaake03g291300	BLH6_ARATH BEL1-like homeodomain protein 6 OS=Arabidopsis thaliana GN=BLH6 PE=1 SV=Length=53
OsKitaake03g291400	SAB_ARATH Protein SABRE OS=Arabidopsis thaliana GN=SAB PE=1 SV=Length=260
OsKitaake03g291500	UBC18_ARATH Probable ubiquitin-conjugating enzyme E2 18 OS=Arabidopsis thaliana GN=UBC18 PE=2 SV=Length=16
OsKitaake03g291550	I1R0E3_ORYGL Uncharacterized protein OS=Oryza glaberrima PE=4 SV=Length=14
OsKitaake03g291600	LST8_DICDI Protein LST8 homolog OS=Dictyostelium discoideum GN=lst8 PE=1 SV=Length=30
OsKitaake03g291700	2A5A_ARATH Serine/threonine protein phosphatase 2A 57 kDa regulatory subunit B' alpha isoform OS=Arabidopsis thalianaGN=B'ALPHA PE=1 SV=Length=49
OsKitaake03g291800	RZ1C_ARATH Glycine-rich RNA-binding protein RZ1C OS=Arabidopsis thaliana GN=RZ1C PE=1 SV=Length=31
OsKitaake03g292000	NFD4_ARATH Protein NUCLEAR FUSION DEFECTIVE 4 OS=Arabidopsis thaliana GN=NFD4 PE=3 SV=Length=58
OsKitaake03g292100	AGO12_ORYSJ Protein argonaute 12 OS=Oryza sativa subsp. japonica GN=AGO12 PE=2 SV=Length=104
OsKitaake03g292200	AGO11_ORYSJ Protein argonaute 11 OS=Oryza sativa subsp. japonica GN=AGO11 PE=2 SV=Length=89
OsKitaake03g292300	AGO11_ORYSJ Protein argonaute 11 OS=Oryza sativa subsp. japonica GN=AGO11 PE=2 SV=Length=89
OsKitaake03g292400	AGO11_ORYSJ Protein argonaute 11 OS=Oryza sativa subsp. japonica GN=AGO11 PE=2 SV=Length=89
OsKitaake03g292450	A0A0E0NZM3_ORYRU Uncharacterized protein OS=Oryza rufipogon PE=4 SV=Length=15
OsKitaake03g292500	Hypothetical protein
OsKitaake03g292700	PUHT_ORYSJ Putrescine hydroxycinnamoyltransferase OS=Oryza sativa subsp. japonica GN=Os09g0544000 PE=1 SV=Length=45
OsKitaake03g292800	JI60_HORVU 60 kDa jasmonate-induced protein OS=Hordeum vulgare PE=2 SV=Length=56
OsKitaake03g292900	JI60_HORVU 60 kDa jasmonate-induced protein OS=Hordeum vulgare PE=2 SV=Length=56
OsKitaake03g293000	JI60_HORVU 60 kDa jasmonate-induced protein OS=Hordeum vulgare PE=2 SV=Length=56
OsKitaake03g293100	Q10F28_ORYSJ Expressed protein OS=Oryza sativa subsp. japonica GN=LOC_Os03g47930 PE=4 SV=Length=110
OsKitaake03g293200	GDL73_ARATH GDSL esterase/lipase At5g03820 OS=Arabidopsis thaliana GN=At5g03820 PE=3 SV=Length=35
OsKitaake03g293300	UPL7_ARATH E3 ubiquitin-protein ligase UPL7 OS=Arabidopsis thaliana GN=UPL7 PE=2 SV=Length=114
OsKitaake03g293400	GAT18_ORYSJ GATA transcription factor 18 OS=Oryza sativa subsp. japonica GN=GATA18 PE=2 SV=Length=31
OsKitaake03g293500	SAAL1_HUMAN Protein SAAL1 OS=Homo sapiens GN=SAAL1 PE=1 SV=Length=47
OsKitaake03g293600	RMI2_CHICK RecQ-mediated genome instability protein 2 OS=Gallus gallus GN=RMI2 PE=2 SV=Length=13
OsKitaake03g293700	MRS2A_ORYSJ Magnesium transporter MRS2-A, chloroplastic OS=Oryza sativa subsp. japonica GN=MRS2-A PE=2 SV=Length=47
OsKitaake03g293800	GT645_ARATH Glycosyltransferase family protein 64 protein C5 OS=Arabidopsis thaliana GN=At5g04500 PE=2 SV=Length=76
OsKitaake03g293900	Q10F18_ORYSJ HPP family protein, expressed OS=Oryza sativa subsp. japonica GN=LOC_Os03g48030 PE=2 SV=Length=25
OsKitaake03g294001	A0A0E0GRY9_ORYNI Uncharacterized protein OS=Oryza nivara PE=4 SV=Length=8
OsKitaake03g294100	FER2_SYNP6 Ferredoxin-2 OS=Synechococcus sp. (strain ATCC 27144 / PCC 6301 / SAUG 1402/1) GN=petF2 PE=3 SV=Length=10
OsKitaake03g294200	YSGA_BACSU Uncharacterized tRNA/rRNA methyltransferase YsgA OS=Bacillus subtilis (strain 168) GN=ysgA PE=3 SV=Length=24
OsKitaake03g294300	GGP3_ARATH Gamma-glutamyl peptidase 3 OS=Arabidopsis thaliana GN=GGP3 PE=2 SV=Length=24
OsKitaake03g294400	YD52_SCHPO Uncharacterized protein C6C3.02c OS=Schizosaccharomyces pombe (strain 972 / ATCC 24843) GN=SPAC6C3.02cPE=4 SV=Length=17
OsKitaake03g294500	AAMP_CANLF Angio-associated migratory cell protein OS=Canis lupus familiaris GN=AAMP PE=3 SV=Length=43
OsKitaake03g294600	CABIN_RAT Calcineurin-binding protein cabin-1 OS=Rattus norvegicus GN=Cabin1 PE=1 SV=Length=218
OsKitaake03g294700	I1PEG9_ORYGL Uncharacterized protein OS=Oryza glaberrima PE=4 SV=Length=9
OsKitaake03g294900	A0A0E0CJM7_9ORYZ Uncharacterized protein OS=Oryza meridionalis PE=4 SV=Length=23
OsKitaake03g294950	Q6AVV1_ORYSJ Putative uncharacterized protein OSJNBb0024N19.14 OS=Oryza sativa subsp. japonica GN=OSJNBb0024N19.14PE=4 SV=Length=12
OsKitaake03g295000	MYO17_ARATH Myosin-17 OS=Arabidopsis thaliana GN=XI-K PE=1 SV=Length=153
OsKitaake03g295100	A0A0E0QWN5_ORYRU Uncharacterized protein OS=Oryza rufipogon PE=4 SV=Length=84
OsKitaake03g295200	B9FAN6_ORYSJ Uncharacterized protein OS=Oryza sativa subsp. japonica GN=OsJ_12151 PE=4 SV=Length=33
OsKitaake03g295300	PTST_ARATH Protein PTST, chloroplastic OS=Arabidopsis thaliana GN=PTST PE=1 SV=Length=27
OsKitaake03g295400	PTR53_ARATH Protein NRT1/ PTR FAMILY 2.11 OS=Arabidopsis thaliana GN=NPF2.11 PE=1 SV=Length=61
OsKitaake03g295450	Hypothetical protein
OsKitaake03g295500	A0A0E0NZR8_ORYRU Uncharacterized protein OS=Oryza rufipogon PE=4 SV=Length=28
OsKitaake03g295600	JI60_HORVU 60 kDa jasmonate-induced protein OS=Hordeum vulgare PE=2 SV=Length=56
OsKitaake03g295700	A0A0P0W1M0_ORYSJ Os03g0687600 protein OS=Oryza sativa subsp. japonica GN=Os03g0687600 PE=4 SV=Length=11
OsKitaake03g295800	JI60_HORVU 60 kDa jasmonate-induced protein OS=Hordeum vulgare PE=2 SV=Length=56
OsKitaake03g295900	A0A0E0D4Q9_9ORYZ Uncharacterized protein OS=Oryza meridionalis PE=4 SV=Length=25
OsKitaake03g296000	A0A0D3FML6_9ORYZ Uncharacterized protein OS=Oryza barthii PE=4 SV=Length=24
OsKitaake03g296100	JI60_HORVU 60 kDa jasmonate-induced protein OS=Hordeum vulgare PE=2 SV=Length=56
OsKitaake03g296200	Q6AVI7_ORYSJ Expressed protein OS=Oryza sativa subsp. japonica GN=OSJNBa0022C08.20 PE=4 SV=Length=46
OsKitaake03g296300	CDPK9_ORYSJ Calcium-dependent protein kinase 9 OS=Oryza sativa subsp. japonica GN=CPK9 PE=2 SV=Length=57
OsKitaake03g296400	JI60_HORVU 60 kDa jasmonate-induced protein OS=Hordeum vulgare PE=2 SV=Length=56
OsKitaake03g296500	VIP2L_ARATH Inositol hexakisphosphate and diphosphoinositol-pentakisphosphate kinase VIP2 OS=Arabidopsis thalianaGN=VIP2 PE=1 SV=Length=104
OsKitaake03g296600	PMA1_SOLLC Plasma membrane ATPase 1 OS=Solanum lycopersicum GN=LHA1 PE=2 SV=Length=95
OsKitaake03g296700	R13L1_ARATH Putative disease resistance RPP13-like protein 1 OS=Arabidopsis thaliana GN=RPPL1 PE=3 SV=Length=105
OsKitaake03g296900	TTC38_XENLA Tetratricopeptide repeat protein 38 OS=Xenopus laevis GN=ttc38 PE=2 SV=Length=46
OsKitaake03g297000	COSA_ORYSJ Costars family protein OS=Oryza sativa subsp. japonica GN=Os03g0690000 PE=3 SV=Length=8
OsKitaake03g297101	Hypothetical protein
OsKitaake03g297200	BX6_MAIZE DIBOA-glucoside dioxygenase BX6 OS=Zea mays GN=BX6 PE=1 SV=Length=37
OsKitaake03g297250	B9FAP7_ORYSJ Uncharacterized protein OS=Oryza sativa subsp. japonica GN=OsJ_12173 PE=4 SV=Length=15
OsKitaake03g297300	SCL9_ARATH Scarecrow-like protein 9 OS=Arabidopsis thaliana GN=SCL9 PE=2 SV=Length=71
OsKitaake03g297400	Hypothetical protein
OsKitaake03g297433	ATPF_ORYSJ ATP synthase subunit b, chloroplastic OS=Oryza sativa subsp. japonica GN=atpF PE=3 SV=Length=18
OsKitaake03g297466	ATPA_ORYSJ ATP synthase subunit alpha, chloroplastic OS=Oryza sativa subsp. japonica GN=atpA PE=3 SV=Length=50
OsKitaake03g297499	A0A0A9R3D3_ARUDO Uncharacterized protein OS=Arundo donax PE=4 SV=Length=6
OsKitaake03g297532	Hypothetical protein
OsKitaake03g297565	Hypothetical protein
OsKitaake03g297600	DNAT1_ARATH 1,4-dihydroxy-2-naphthoyl-CoA thioesterase 1 OS=Arabidopsis thaliana GN=DHNAT1 PE=1 SV=Length=15
OsKitaake03g297700	Y4862_ARATH Uncharacterized protein At4g38062 OS=Arabidopsis thaliana GN=At4g38062 PE=4 SV=Length=105
OsKitaake03g297800	A0A0E0GS57_ORYNI Uncharacterized protein OS=Oryza nivara PE=4 SV=Length=50
OsKitaake03g297900	Q6AV53_ORYSJ PB1 domain containing protein OS=Oryza sativa subsp. japonica GN=LOC_Os03g48520 PE=4 SV=Length=25
OsKitaake03g298000	HIPL1_ARATH HIPL1 protein OS=Arabidopsis thaliana GN=HIPL1 PE=1 SV=Length=69
OsKitaake03g298100	GT14A_ARATH Beta-glucuronosyltransferase GlcAT14A OS=Arabidopsis thaliana GN=GLCAT14A PE=2 SV=Length=44
OsKitaake03g298200	CLE25_ARATH CLAVATA3/ESR (CLE)-related protein 25 OS=Arabidopsis thaliana GN=CLE25 PE=2 SV=Length=8
OsKitaake03g298300	Hypothetical protein
OsKitaake03g298400	SC61A_DICDI Protein transport protein Sec61 subunit alpha OS=Dictyostelium discoideum GN=sec61a PE=3 SV=Length=47
OsKitaake03g298500	UFC_ARATH Protein UPSTREAM OF FLC OS=Arabidopsis thaliana GN=UFC PE=2 SV=Length=41
OsKitaake03g298600	B3GTI_ARATH Hydroxyproline O-galactosyltransferase GALT5 OS=Arabidopsis thaliana GN=GALT5 PE=1 SV=Length=67
OsKitaake03g298700	Y5161_ARATH Uncharacterized protein At5g01610 OS=Arabidopsis thaliana GN=At5g01610 PE=1 SV=Length=17
OsKitaake03g298800	Y5161_ARATH Uncharacterized protein At5g01610 OS=Arabidopsis thaliana GN=At5g01610 PE=1 SV=Length=17
OsKitaake03g298900	A0A0N7KHV3_ORYSJ Os03g0692850 protein OS=Oryza sativa subsp. japonica GN=Os03g0692850 PE=4 SV=Length=10
OsKitaake03g299000	A0A0E0GS72_ORYNI Uncharacterized protein OS=Oryza nivara PE=4 SV=Length=53
OsKitaake03g299100	Hypothetical protein
OsKitaake03g299200	I1PEI7_ORYGL Uncharacterized protein OS=Oryza glaberrima PE=4 SV=Length=19
OsKitaake03g299400	IABG_MAIZE Indole-3-acetate beta-glucosyltransferase OS=Zea mays GN=IAGLU PE=1 SV=Length=47
OsKitaake03g299500	GL33_ORYSJ Germin-like protein 3-3 OS=Oryza sativa subsp. japonica GN=Os03g0693700 PE=2 SV=Length=22
OsKitaake03g299600	GL34_ORYSJ Putative germin-like protein 3-4 OS=Oryza sativa subsp. japonica GN=Os03g0693800 PE=3 SV=Length=22
OsKitaake03g299700	GL36_ORYSJ Germin-like protein 3-6 OS=Oryza sativa subsp. japonica GN=Os03g0694000 PE=2 SV=Length=22
OsKitaake03g299800	GL36_ORYSJ Germin-like protein 3-6 OS=Oryza sativa subsp. japonica GN=Os03g0694000 PE=2 SV=Length=22
OsKitaake03g299900	LPE1_MAIZE Nucleobase-ascorbate transporter LPE1 OS=Zea mays GN=LPE1 PE=1 SV=Length=52
OsKitaake03g300000	Q851K5_ORYSJ Os03g0694650 protein OS=Oryza sativa subsp. japonica GN=Os03g0694650 PE=4 SV=Length=41
OsKitaake03g300100	I1PEJ7_ORYGL Uncharacterized protein OS=Oryza glaberrima PE=4 SV=Length=10
OsKitaake03g300200	RL18_ALISL 50S ribosomal protein L18 OS=Aliivibrio salmonicida (strain LFI1238) GN=rplR PE=3 SV=Length=11
OsKitaake03g300300	SYVM1_ARATH Valine--tRNA ligase, mitochondrial 1 OS=Arabidopsis thaliana GN=TWN2 PE=2 SV=Length=110
OsKitaake03g300400	TMK1_ARATH Receptor protein kinase TMK1 OS=Arabidopsis thaliana GN=TMK1 PE=1 SV=Length=94
OsKitaake03g300501	TMK3_ARATH Receptor-like kinase TMK3 OS=Arabidopsis thaliana GN=TMK3 PE=2 SV=Length=94
OsKitaake03g300600	Q75GT8_ORYSJ Putative uncharacterized protein OSJNBa0010B01.2 OS=Oryza sativa subsp. japonica GN=OSJNBa0010B01.2PE=4 SV=Length=33
OsKitaake03g300700	Q5QLN4_ORYSJ Uncharacterized protein OS=Oryza sativa subsp. japonica GN=P0014E08.25 PE=4 SV=Length=42
OsKitaake03g300800	A2XKY7_ORYSI Putative uncharacterized protein OS=Oryza sativa subsp. indica GN=OsI_13131 PE=4 SV=Length=39
OsKitaake03g300900	PSB2_ORYSJ Proteasome subunit beta type-2 OS=Oryza sativa subsp. japonica GN=PBD1 PE=2 SV=Length=21
OsKitaake03g301000	CLCD_ARATH Chloride channel protein CLC-d OS=Arabidopsis thaliana GN=CLC-D PE=1 SV=Length=79
OsKitaake03g301100	I1PEK6_ORYGL Uncharacterized protein OS=Oryza glaberrima PE=4 SV=Length=23
OsKitaake03g301200	A0A0D3FMS0_9ORYZ Uncharacterized protein OS=Oryza barthii PE=4 SV=Length=12
OsKitaake03g301350	A0A0D3FMS5_9ORYZ Uncharacterized protein OS=Oryza barthii PE=4 SV=Length=13
OsKitaake03g301400	Q851D4_ORYSJ Transposon protein, putative, CACTA, En/Spm sub-class OS=Oryza sativa subsp. japonica GN=LOC_Os03g48980PE=4 SV=Length=36
OsKitaake03g301500	NFYA1_ARATH Nuclear transcription factor Y subunit A-1 OS=Arabidopsis thaliana GN=NFYA1 PE=2 SV=Length=27
OsKitaake03g301600	LOGL4_ORYSJ Probable cytokinin riboside 5'-monophosphate phosphoribohydrolase LOG4 OS=Oryza sativa subsp. japonicaGN=LOGL4 PE=3 SV=Length=23
OsKitaake03g301700	A0A0D9ZBZ6_9ORYZ Uncharacterized protein OS=Oryza glumipatula PE=4 SV=Length=68
OsKitaake03g301800	B8APZ8_ORYSI Putative uncharacterized protein OS=Oryza sativa subsp. indica GN=OsI_13143 PE=4 SV=Length=67
OsKitaake03g301900	AZF1_ARATH Zinc finger protein AZF1 OS=Arabidopsis thaliana GN=AZF1 PE=2 SV=Length=24
OsKitaake03g302000	Y2090_ARATH Putative ABC1 protein At2g40090 OS=Arabidopsis thaliana GN=At2g40090 PE=2 SV=Length=53
OsKitaake03g302100	YIPL_SOLTU Protein yippee-like OS=Solanum tuberosum PE=2 SV=Length=12
OsKitaake03g302200	Hypothetical protein
OsKitaake03g302300	C3H24_ORYSJ Zinc finger CCCH domain-containing protein 24 OS=Oryza sativa subsp. japonica GN=Os03g0698800 PE=2SV=Length=76
OsKitaake03g302400	ACER_ARATH Alkaline ceramidase OS=Arabidopsis thaliana GN=ACER PE=2 SV=Length=25
OsKitaake03g302500	OLEO2_ORYSJ Oleosin 18 kDa OS=Oryza sativa subsp. japonica GN=OLE18 PE=2 SV=Length=17
OsKitaake03g302600	DTL_CHICK Denticleless protein homolog OS=Gallus gallus GN=DTL PE=2 SV=Length=72
OsKitaake03g302700	PESC_ORYSJ Pescadillo homolog OS=Oryza sativa subsp. japonica GN=PES PE=2 SV=Length=60
OsKitaake03g302800	PURA2_ORYSJ Adenylosuccinate synthetase 2, chloroplastic OS=Oryza sativa subsp. japonica GN=PURA2 PE=2 SV=Length=48
OsKitaake03g302900	NAA20_ARATH N-terminal acetyltransferase B complex catalytic subunit NAA20 OS=Arabidopsis thaliana GN=NAA20 PE=1SV=Length=17
OsKitaake03g303000	FB60_ARATH F-box protein At1g55000 OS=Arabidopsis thaliana GN=At1g55000 PE=1 SV=Length=22
OsKitaake03g303100	LOX1_ORYSJ Linoleate 9S-lipoxygenase 1 OS=Oryza sativa subsp. japonica GN=Os03g0699700 PE=2 SV=Length=86
OsKitaake03g303200	A0A0D3FMU8_9ORYZ Uncharacterized protein OS=Oryza barthii PE=4 SV=Length=10
OsKitaake03g303300	Q53RA2_ORYSJ Uncharacterized protein OS=Oryza sativa subsp. japonica GN=LOC_Os03g49280 PE=4 SV=Length=7
OsKitaake03g303400	A2XL14_ORYSI Putative uncharacterized protein OS=Oryza sativa subsp. indica GN=OsI_13158 PE=4 SV=Length=9
OsKitaake03g303500	Q0DPD2_ORYSJ Os03g0700200 protein OS=Oryza sativa subsp. japonica GN=Os03g0700200 PE=4 SV=Length=9
OsKitaake03g303600	LOX3_ORYSJ Putative linoleate 9S-lipoxygenase 3 OS=Oryza sativa subsp. japonica GN=Os03g0700400 PE=3 SV=Length=86
OsKitaake03g303800	LOX4_ORYSJ Probable linoleate 9S-lipoxygenase 4 OS=Oryza sativa subsp. japonica GN=Os03g0700700 PE=2 SV=Length=87
OsKitaake03g303900	EIN2_ORYSJ Protein ETHYLENE-INSENSITIVE 2 OS=Oryza sativa subsp. japonica GN=EIN2 PE=2 SV=Length=128
OsKitaake03g304000	IPO5_MOUSE Importin-5 OS=Mus musculus GN=Ipo5 PE=1 SV=Length=109
OsKitaake03g304100	PRP18_DANRE Pre-mRNA-splicing factor 18 OS=Danio rerio GN=prpf18 PE=2 SV=Length=34
OsKitaake03g304200	YAI5_SCHPO Uncharacterized protein C24B11.05 OS=Schizosaccharomyces pombe (strain 972 / ATCC 24843) GN=SPAC24B11.05PE=3 SV=Length=22
OsKitaake03g304300	A0A0D3FMW0_9ORYZ Uncharacterized protein OS=Oryza barthii PE=4 SV=Length=18
OsKitaake03g304400	PP151_ARATH Pentatricopeptide repeat-containing protein At2g13600 OS=Arabidopsis thaliana GN=PCMP-E76 PE=3 SV=Length=69
OsKitaake03g304500	A0A1B6QIM8_SORBI Uncharacterized protein OS=Sorghum bicolor GN=SORBI_001G124600 PE=4 SV=Length=9
OsKitaake03g304600	Y2012_DICDI Putative elongation of fatty acids protein DDB_G0272012 OS=Dictyostelium discoideum GN=DDB_G0272012PE=3 SV=Length=29
OsKitaake03g304700	YDH1_SCHPO Uncharacterized protein C6G9.01c OS=Schizosaccharomyces pombe (strain 972 / ATCC 24843) GN=SPAC6G9.01cPE=4 SV=Length=9
OsKitaake03g304800	A0A0D3FMW7_9ORYZ Uncharacterized protein OS=Oryza barthii PE=4 SV=Length=26
OsKitaake03g304900	ERS1_ORYSJ Probable ethylene response sensor 1 OS=Oryza sativa subsp. japonica GN=ERS1 PE=2 SV=Length=63
OsKitaake03g305000	Hypothetical protein
OsKitaake03g305100	PI5K1_ORYSJ Phosphatidylinositol 4-phosphate 5-kinase 1 OS=Oryza sativa subsp. japonica GN=PIPK1 PE=2 SV=Length=80
OsKitaake03g305200	PININ_PONAB Pinin OS=Pongo abelii GN=PNN PE=2 SV=1Length=71
OsKitaake03g305300	U91C1_ARATH UDP-glycosyltransferase 91C1 OS=Arabidopsis thaliana GN=UGT91C1 PE=2 SV=Length=46
OsKitaake03g305400	U91B1_ARATH UDP-glycosyltransferase 91B1 OS=Arabidopsis thaliana GN=UGT91B1 PE=2 SV=Length=46
OsKitaake03g305500	A0A0E0P042_ORYRU Uncharacterized protein OS=Oryza rufipogon PE=4 SV=Length=19
OsKitaake03g305600	PT317_ARATH Probable sugar phosphate/phosphate translocator At3g17430 OS=Arabidopsis thaliana GN=At3g17430 PE=1SV=Length=37
OsKitaake03g305700	ERF1Z_ARATH Eukaryotic peptide chain release factor subunit 1-3 OS=Arabidopsis thaliana GN=ERF1-3 PE=1 SV=Length=43
OsKitaake03g305800	Q75I91_ORYSJ Os03g0702900 protein OS=Oryza sativa subsp. japonica GN=OSJNBa0004L11.17 PE=4 SV=Length=21
OsKitaake03g305900	BGL07_ORYSJ Beta-glucosidase 7 OS=Oryza sativa subsp. japonica GN=BGLU7 PE=1 SV=Length=50
OsKitaake03g306000	BGL08_ORYSJ Beta-glucosidase 8 OS=Oryza sativa subsp. japonica GN=BGLU8 PE=1 SV=Length=56
OsKitaake03g306100	Y5129_ARATH Probable LRR receptor-like serine/threonine-protein kinase At5g10290 OS=Arabidopsis thaliana GN=At5g10290PE=2 SV=Length=61
OsKitaake03g306200	OP10_MAIZE Protein OPAQUE10 OS=Zea mays GN=O10 PE=1 SV=Length=105
OsKitaake03g306300	M3K1_ARATH Mitogen-activated protein kinase kinase kinase 1 OS=Arabidopsis thaliana GN=MEKK1 PE=1 SV=Length=60
OsKitaake03g306400	A0A0E0P057_ORYRU Uncharacterized protein OS=Oryza rufipogon PE=4 SV=Length=16
OsKitaake03g306500	A0A0D3FMZ2_9ORYZ Uncharacterized protein OS=Oryza barthii PE=4 SV=Length=38
OsKitaake03g306600	Q75IA3_ORYSJ Os03g0703800 protein OS=Oryza sativa subsp. japonica GN=OSJNBa0004L11.7 PE=4 SV=Length=43
OsKitaake03g306700	Y4958_ARATH Uncharacterized membrane protein At4g09580 OS=Arabidopsis thaliana GN=At4g09580 PE=1 SV=Length=28
OsKitaake03g306800	RR13_SPIOL 30S ribosomal protein S13, chloroplastic OS=Spinacia oleracea GN=RPS13 PE=1 SV=Length=17
OsKitaake03g306900	PAP4_ARATH Probable plastid-lipid-associated protein 4, chloroplastic OS=Arabidopsis thaliana GN=PAP4 PE=2 SV=Length=24
OsKitaake03g307000	ASHR1_ARATH Histone-lysine N-methyltransferase ASHR1 OS=Arabidopsis thaliana GN=ASHR1 PE=2 SV=Length=48
OsKitaake03g307100	MPH1L_SCHPO Serine/threonine-protein kinase mph1 OS=Schizosaccharomyces pombe (strain 972 / ATCC 24843) GN=mph1PE=2 SV=Length=67
OsKitaake03g307200	ORP1C_ARATH Oxysterol-binding protein-related protein 1C OS=Arabidopsis thaliana GN=ORP1C PE=2 SV=Length=81
OsKitaake03g307400	PI5K1_ARATH Phosphatidylinositol 4-phosphate 5-kinase 1 OS=Arabidopsis thaliana GN=PIP5K1 PE=1 SV=Length=75
OsKitaake03g307433	A0A0P0W2M1_ORYSJ Os03g0705550 protein OS=Oryza sativa subsp. japonica GN=Os03g0705550 PE=4 SV=Length=9
OsKitaake03g307466	B8AQB1_ORYSI Putative uncharacterized protein OS=Oryza sativa subsp. indica GN=OsI_13204 PE=4 SV=Length=11
OsKitaake03g307500	Hypothetical protein
OsKitaake03g307600	FAFL_ARATH Protein FAF-like, chloroplastic OS=Arabidopsis thaliana GN=At5g22090 PE=2 SV=Length=46
OsKitaake03g307700	TB1_ORYSJ Transcription factor TB1 OS=Oryza sativa subsp. japonica GN=TB1 PE=1 SV=Length=38
OsKitaake03g307800	Hypothetical protein
OsKitaake03g308000	KN7D_ARATH Kinesin-like protein KIN-7D, mitochondrial OS=Arabidopsis thaliana GN=KIN7D PE=2 SV=Length=105
OsKitaake03g308100	Hypothetical protein
OsKitaake03g308200	Y788_ARCFU Uncharacterized transporter AF_0788 OS=Archaeoglobus fulgidus (strain ATCC 49558 / VC-16 / DSM 4304/ JCM 9628 / NBRC 100126) GN=AF_0788 PE=3 SV=Length=30
OsKitaake03g308300	A0A0E0P085_ORYRU Uncharacterized protein OS=Oryza rufipogon PE=4 SV=Length=53
OsKitaake03g308400	Hypothetical protein
OsKitaake03g308700	SLR1_ORYSJ DELLA protein SLR1 OS=Oryza sativa subsp. japonica GN=SLR1 PE=1 SV=Length=62
OsKitaake03g308733	Hypothetical protein
OsKitaake03g308766	Hypothetical protein
OsKitaake03g308800	OE64C_ARATH Outer envelope protein 64, chloroplastic OS=Arabidopsis thaliana GN=OEP64 PE=1 SV=Length=58
OsKitaake03g308900	PLA23_ORYSJ Phospholipase A2 homolog 3 OS=Oryza sativa subsp. japonica GN=PLA2-III PE=1 SV=Length=16
OsKitaake03g309000	PAHX1_ORYSJ Phytanoyl-CoA dioxygenase 1 OS=Oryza sativa subsp. japonica GN=Os03g0708100 PE=2 SV=Length=28
OsKitaake03g309100	FBK27_ARATH F-box/kelch-repeat protein At1g64840 OS=Arabidopsis thaliana GN=At1g64840 PE=2 SV=Length=38
OsKitaake03g309201	Q94GR2_ORYSJ Putative uncharacterized protein OSJNBb0022E02.21 OS=Oryza sativa subsp. japonica GN=OSJNBb0022E02.21PE=4 SV=Length=21
OsKitaake03g309300	A0A0D3FN26_9ORYZ Uncharacterized protein OS=Oryza barthii PE=4 SV=Length=29
OsKitaake03g309400	FK172_ARATH Peptidyl-prolyl cis-trans isomerase FKBP17-2, chloroplastic OS=Arabidopsis thaliana GN=FKBP17-2 PE=1SV=Length=24
OsKitaake03g309500	RH21_ORYSJ DEAD-box ATP-dependent RNA helicase 21 OS=Oryza sativa subsp. japonica GN=Os03g0708600 PE=2 SV=Length=73
OsKitaake03g309600	MYOB2_ARATH Myosin-binding protein 2 OS=Arabidopsis thaliana GN=MYOB2 PE=1 SV=Length=74
OsKitaake03g309700	STKLD_ARATH Probable transcription factor At1g61730 OS=Arabidopsis thaliana GN=At1g61730 PE=1 SV=Length=37
OsKitaake03g309800	VAR3_ARATH Zinc finger protein VAR3, chloroplastic OS=Arabidopsis thaliana GN=VAR3 PE=1 SV=Length=75
OsKitaake03g309900	MGST3_MOUSE Microsomal glutathione S-transferase 3 OS=Mus musculus GN=Mgst3 PE=1 SV=Length=15
OsKitaake03g310000	BABL_ARATH Basic blue protein OS=Arabidopsis thaliana GN=ARPN PE=2 SV=Length=12
OsKitaake03g310100	DRL12_ARATH Probable disease resistance protein At1g59620 OS=Arabidopsis thaliana GN=At1g59620 PE=2 SV=Length=87
OsKitaake03g310200	BABL_LILLO Chemocyanin OS=Lilium longiflorum PE=1 SV=1Length=12
OsKitaake03g310300	Hypothetical protein
OsKitaake03g310400	IST1L_DICDI IST1-like protein OS=Dictyostelium discoideum GN=DDB_G0289029 PE=3 SV=Length=36
OsKitaake03g310500	HOP2_ARATH Homologous-pairing protein 2 homolog OS=Arabidopsis thaliana GN=HOP2 PE=1 SV=Length=22
OsKitaake03g310600	PRP4B_PONAB Serine/threonine-protein kinase PRP4 homolog OS=Pongo abelii GN=PRPF4B PE=2 SV=Length=100
OsKitaake03g310700	BIP2_ORYSJ Heat shock 70 kDa protein BIP2 OS=Oryza sativa subsp. japonica GN=BIP2 PE=2 SV=Length=66
OsKitaake03g310800	A2XL90_ORYSI Putative uncharacterized protein OS=Oryza sativa subsp. indica GN=OsI_13235 PE=4 SV=Length=8
OsKitaake03g310900	A0A0D9ZCB8_9ORYZ Uncharacterized protein OS=Oryza glumipatula PE=4 SV=Length=19
OsKitaake03g311000	ACDH_ARATH ACD11 homolog protein OS=Arabidopsis thaliana GN=At4g39670 PE=2 SV=Length=22
OsKitaake03g311100	A0A0E0GSM7_ORYNI Uncharacterized protein OS=Oryza nivara PE=4 SV=Length=19
OsKitaake03g311200	14336_ORYSJ 14-3-3-like protein GF14-F OS=Oryza sativa subsp. japonica GN=GF14F PE=1 SV=Length=26
OsKitaake03g311300	CASP_ARATH Protein CASP OS=Arabidopsis thaliana GN=CASP PE=1 SV=Length=68
OsKitaake03g311350	Hypothetical protein
OsKitaake03g311400	COL16_ARATH Zinc finger protein CONSTANS-LIKE 16 OS=Arabidopsis thaliana GN=COL16 PE=2 SV=Length=41
OsKitaake03g311500	P4KA1_ARATH Phosphatidylinositol 4-kinase alpha 1 OS=Arabidopsis thaliana GN=PI4KA1 PE=1 SV=Length=202
OsKitaake03g311600	GRIK2_ARATH Serine/threonine-protein kinase GRIK2 OS=Arabidopsis thaliana GN=GRIK2 PE=1 SV=Length=40
OsKitaake03g311700	COPA1_ORYSJ Coatomer subunit alpha-1 OS=Oryza sativa subsp. japonica GN=Os03g0711400 PE=2 SV=Length=121
OsKitaake03g311800	COPA2_ORYSJ Coatomer subunit alpha-2 OS=Oryza sativa subsp. japonica GN=Os03g0711500 PE=2 SV=Length=121
OsKitaake03g311900	HMGYA_ARATH HMG-Y-related protein A OS=Arabidopsis thaliana GN=HMGA PE=1 SV=Length=20
OsKitaake03g312000	RPA12_BOVIN DNA-directed RNA polymerase I subunit RPA12 OS=Bos taurus GN=ZNRD1 PE=2 SV=Length=12
OsKitaake03g312100	IREH1_ARATH Probable serine/threonine protein kinase IREH1 OS=Arabidopsis thaliana GN=IREH1 PE=1 SV=Length=129
OsKitaake03g312200	DGLA_HUMAN Sn1-specific diacylglycerol lipase alpha OS=Homo sapiens GN=DAGLA PE=1 SV=Length=104
OsKitaake03g312300	CDA7L_HUMAN Cell division cycle-associated 7-like protein OS=Homo sapiens GN=CDCA7L PE=1 SV=Length=45
OsKitaake03g312400	VAR3_ARATH Zinc finger protein VAR3, chloroplastic OS=Arabidopsis thaliana GN=VAR3 PE=1 SV=Length=75
OsKitaake03g312500	UEV1A_ARATH Ubiquitin-conjugating enzyme E2 variant 1A OS=Arabidopsis thaliana GN=UEV1A PE=1 SV=Length=15
OsKitaake03g312600	Y1848_ARATH Probable inactive receptor kinase At1g48480 OS=Arabidopsis thaliana GN=RKL1 PE=2 SV=Length=65
OsKitaake03g312700	A0A0P0W262_ORYSJ Os03g0712600 protein (Fragment) OS=Oryza sativa subsp. japonica GN=Os03g0712600 PE=4 SV=Length=20
OsKitaake03g312800	PGMC2_MAIZE Phosphoglucomutase, cytoplasmic 2 OS=Zea mays PE=2 SV=Length=58
OsKitaake03g312900	B8AQE2_ORYSI Putative uncharacterized protein OS=Oryza sativa subsp. indica GN=OsI_13263 PE=4 SV=Length=33
OsKitaake03g313000	GLN13_ORYSJ Glutamine synthetase cytosolic isozyme 1-3 OS=Oryza sativa subsp. japonica GN=GLN1-3 PE=2 SV=Length=37
OsKitaake03g313200	PP299_ARATH Pentatricopeptide repeat-containing protein At4g01570 OS=Arabidopsis thaliana GN=At4g01570 PE=2 SV=Length=80
OsKitaake03g313300	THD1_ARATH Threonine dehydratase biosynthetic, chloroplastic OS=Arabidopsis thaliana GN=OMR1 PE=1 SV=Length=59
OsKitaake03g313400	DRP1C_ARATH Dynamin-related protein 1C OS=Arabidopsis thaliana GN=DRP1C PE=1 SV=Length=61
OsKitaake03g313500	A2XLC2_ORYSI Putative uncharacterized protein OS=Oryza sativa subsp. indica GN=OsI_13268 PE=4 SV=Length=17
OsKitaake03g313600	NDUS1_SOLTU NADH dehydrogenase [ubiquinone] iron-sulfur protein 1, mitochondrial OS=Solanum tuberosum PE=2 SV=Length=73
OsKitaake03g313700	M2K9_ARATH Mitogen-activated protein kinase kinase 9 OS=Arabidopsis thaliana GN=MKK9 PE=1 SV=Length=31
OsKitaake03g313800	M2K9_ARATH Mitogen-activated protein kinase kinase 9 OS=Arabidopsis thaliana GN=MKK9 PE=1 SV=Length=31
OsKitaake03g313900	BPA1_ARATH Binding partner of ACD11 1 OS=Arabidopsis thaliana GN=BPA1 PE=1 SV=Length=25
OsKitaake03g314000	A2XLC8_ORYSI Putative uncharacterized protein OS=Oryza sativa subsp. indica GN=OsI_13274 PE=4 SV=Length=23
OsKitaake03g314200	Q8W322_ORYSJ Expressed protein OS=Oryza sativa subsp. japonica GN=LOC_Os03g50590 PE=4 SV=Length=15
OsKitaake03g314300	A2XLD1_ORYSI Putative uncharacterized protein OS=Oryza sativa subsp. indica GN=OsI_13277 PE=4 SV=Length=12
OsKitaake03g314400	GPN3_DANRE GPN-loop GTPase 3 OS=Danio rerio GN=gpn3 PE=2 SV=Length=28
OsKitaake03g314600	A0A0E0P0G2_ORYRU Uncharacterized protein OS=Oryza rufipogon PE=4 SV=Length=9
OsKitaake03g314800	POD1_ARATH Protein POLLEN DEFECTIVE IN GUIDANCE 1 OS=Arabidopsis thaliana GN=POD1 PE=1 SV=Length=62
OsKitaake03g314900	VPS39_MOUSE Vam6/Vps39-like protein OS=Mus musculus GN=Vps39 PE=1 SV=Length=88
OsKitaake03g315000	CALM_MACPY Calmodulin OS=Macrocystis pyrifera PE=2 SV=Length=14
OsKitaake03g315200	MMD1_ARATH PHD finger protein MALE MEIOCYTE DEATH 1 OS=Arabidopsis thaliana GN=MMD1 PE=2 SV=Length=70
OsKitaake03g315400	A0A0N7KHY1_ORYSJ Os03g0716400 protein OS=Oryza sativa subsp. japonica GN=Os03g0716400 PE=4 SV=Length=29
OsKitaake03g315500	A0A0E0GSW5_ORYNI Uncharacterized protein OS=Oryza nivara PE=4 SV=Length=14
OsKitaake03g315600	TMK1_ARATH Receptor protein kinase TMK1 OS=Arabidopsis thaliana GN=TMK1 PE=1 SV=Length=94
OsKitaake03g315700	ACFR3_ARATH Probable transmembrane ascorbate ferrireductase 3 OS=Arabidopsis thaliana GN=CYB561C PE=2 SV=Length=22
OsKitaake03g315900	ATO_ARATH Splicing factor SF3a60 homolog OS=Arabidopsis thaliana GN=ATO PE=1 SV=Length=50
OsKitaake03g316000	OHK4_ORYSJ Probable histidine kinase 4 OS=Oryza sativa subsp. japonica GN=HK4 PE=2 SV=Length=100
OsKitaake03g316100	UVB31_ARATH UV-B-induced protein At3g17800, chloroplastic OS=Arabidopsis thaliana GN=At3g17800 PE=2 SV=Length=42
OsKitaake03g316200	ASB2_ORYSJ Anthranilate synthase beta subunit 2, chloroplastic OS=Oryza sativa subsp. japonica GN=ASB2 PE=2 SV=Length=27
OsKitaake03g316300	Hypothetical protein
OsKitaake03g316400	ACT1_ORYSJ Actin-1 OS=Oryza sativa subsp. japonica GN=ACT1 PE=2 SV=Length=37
OsKitaake03g316500	FRS5_ARATH Protein FAR1-RELATED SEQUENCE 5 OS=Arabidopsis thaliana GN=FRS5 PE=2 SV=Length=78
OsKitaake03g316600	ZHD11_ORYSJ Zinc-finger homeodomain protein 11 OS=Oryza sativa subsp. japonica GN=ZHD11 PE=3 SV=Length=23
OsKitaake03g316700	COX11_ARATH Cytochrome c oxidase assembly protein COX11, mitochondrial OS=Arabidopsis thaliana GN=COX11 PE=2 SV=Length=28
OsKitaake03g316750	CALMS_CHICK Calmodulin, striated muscle OS=Gallus gallus GN=CCM1 PE=3 SV=Length=14
OsKitaake03g316800	CCDP_MAIZE Cortical cell-delineating protein OS=Zea mays PE=2 SV=Length=12
OsKitaake03g316900	MA656_ARATH 65-kDa microtubule-associated protein 6 OS=Arabidopsis thaliana GN=MAP65-6 PE=1 SV=Length=60
OsKitaake03g317000	SIZ2_ORYSJ E3 SUMO-protein ligase SIZ2 OS=Oryza sativa subsp. japonica GN=SIZ2 PE=2 SV=Length=81
OsKitaake03g317100	A0A0E0P0J2_ORYRU Uncharacterized protein OS=Oryza rufipogon PE=4 SV=Length=13
OsKitaake03g317200	DHBK_SOLLC Putative 3,4-dihydroxy-2-butanone kinase OS=Solanum lycopersicum GN=DHBK PE=2 SV=Length=59
OsKitaake03g317300	MGLL_HUMAN Monoglyceride lipase OS=Homo sapiens GN=MGLL PE=1 SV=Length=30
OsKitaake03g317400	DYRK4_HUMAN Dual specificity tyrosine-phosphorylation-regulated kinase 4 OS=Homo sapiens GN=DYRK4 PE=1 SV=Length=52
OsKitaake03g317600	A0A0D9YYV1_9ORYZ Uncharacterized protein OS=Oryza glumipatula PE=4 SV=Length=22
OsKitaake03g317700	PHYA_ORYSJ Phytochrome A OS=Oryza sativa subsp. japonica GN=PHYA PE=2 SV=Length=112
OsKitaake03g317800	Y2197_ARATH Probable protein kinase At2g41970 OS=Arabidopsis thaliana GN=At2g41970 PE=2 SV=Length=36
OsKitaake03g317900	PTR2_ARATH Protein NRT1/ PTR FAMILY 8.3 OS=Arabidopsis thaliana GN=NPF8.3 PE=1 SV=Length=58
OsKitaake03g318000	DCE1_ARATH Glutamate decarboxylase 1 OS=Arabidopsis thaliana GN=GAD1 PE=1 SV=Length=50
OsKitaake03g318100	FB294_ARATH Putative F-box protein At5g55150 OS=Arabidopsis thaliana GN=At5g55150 PE=4 SV=Length=36
OsKitaake03g318200	RHD32_ORYSJ Protein ROOT HAIR DEFECTIVE 3 homolog 2 OS=Oryza sativa subsp. japonica GN=Os11g0582300 PE=2 SV=Length=82
OsKitaake03g318300	Q6ASV2_ORYSJ Os03g0720650 protein OS=Oryza sativa subsp. japonica GN=B1377B10.15 PE=4 SV=Length=23
OsKitaake03g318400	MYB52_ARATH Transcription factor MYB52 OS=Arabidopsis thaliana GN=MYB52 PE=2 SV=Length=24
OsKitaake03g318500	ILA_ARATH Protein ILITYHIA OS=Arabidopsis thaliana GN=ILA PE=1 SV=Length=269
OsKitaake03g318600	VPS62_YEAST Vacuolar protein sorting-associated protein 62 OS=Saccharomyces cerevisiae (strain ATCC 204508 / S288c)GN=VPS62 PE=1 SV=Length=46
OsKitaake03g318700	TMCO1_RAT Calcium load-activated calcium channel OS=Rattus norvegicus GN=Tmco1 PE=2 SV=Length=18
OsKitaake03g318800	Q6ASU4_ORYSJ Expressed protein OS=Oryza sativa subsp. japonica GN=B1377B10.23 PE=2 SV=Length=33
OsKitaake03g318900	H2AXA_ORYSJ Probable histone H2AXa OS=Oryza sativa subsp. japonica GN=Os03g0721900 PE=3 SV=Length=13
OsKitaake03g319000	HYCCI_DANRE Hyccin OS=Danio rerio GN=fam126a PE=2 SV=1Length=51
OsKitaake03g319100	SWI3D_ARATH SWI/SNF complex subunit SWI3D OS=Arabidopsis thaliana GN=SWI3D PE=1 SV=Length=98
OsKitaake03g319200	DDM1_ARATH ATP-dependent DNA helicase DDM1 OS=Arabidopsis thaliana GN=DDM1 PE=1 SV=Length=76
OsKitaake03g319300	E137_ARATH Glucan endo-1,3-beta-glucosidase 7 OS=Arabidopsis thaliana GN=At4g34480 PE=1 SV=Length=50
OsKitaake03g319400	ACAP1_ARATH Cyclase-associated protein 1 OS=Arabidopsis thaliana GN=CAP1 PE=2 SV=Length=47
OsKitaake03g319500	A0A0E0P0M1_ORYRU Uncharacterized protein OS=Oryza rufipogon PE=4 SV=Length=44
OsKitaake03g319700	FDL1_ARATH F-box/FBD/LRR-repeat protein At1g13570 OS=Arabidopsis thaliana GN=At1g13570 PE=2 SV=Length=41
OsKitaake03g319750	Hypothetical protein
OsKitaake03g319800	SCL4_ARATH Scarecrow-like protein 4 OS=Arabidopsis thaliana GN=SCL4 PE=2 SV=Length=58
OsKitaake03g320000	B8AQR0_ORYSI Putative uncharacterized protein OS=Oryza sativa subsp. indica GN=OsI_13342 PE=4 SV=Length=17
OsKitaake03g320100	Y1385_ARATH BTB/POZ domain-containing protein At1g63850 OS=Arabidopsis thaliana GN=At1g63850 PE=1 SV=Length=54
OsKitaake03g320200	A2XLJ3_ORYSI Putative uncharacterized protein OS=Oryza sativa subsp. indica GN=OsI_13344 PE=4 SV=Length=22
OsKitaake03g320301	Hypothetical protein
OsKitaake03g320400	PDR17_YEAST Phosphatidylinositol transfer protein PDR17 OS=Saccharomyces cerevisiae (strain ATCC 204508 / S288c)GN=PDR17 PE=1 SV=Length=35
OsKitaake03g320500	Y2165_ARATH Probable LRR receptor-like serine/threonine-protein kinase At2g16250 OS=Arabidopsis thaliana GN=At2g16250PE=2 SV=Length=91
OsKitaake03g320600	A0A0P0W2D1_ORYSJ Os03g0724500 protein (Fragment) OS=Oryza sativa subsp. japonica GN=Os03g0724500 PE=4 SV=Length=10
OsKitaake03g320700	B8AQR7_ORYSI Putative uncharacterized protein OS=Oryza sativa subsp. indica GN=OsI_13350 PE=4 SV=Length=11
OsKitaake03g320800	MAFL2_DICDI Maf-like protein DDB_G0281937 OS=Dictyostelium discoideum GN=DDB_G0281937 PE=3 SV=Length=19
OsKitaake03g320900	A2XLK0_ORYSI Putative uncharacterized protein OS=Oryza sativa subsp. indica GN=OsI_13352 PE=4 SV=Length=44
OsKitaake03g321000	A0A0E0GT35_ORYNI Uncharacterized protein OS=Oryza nivara PE=4 SV=Length=46
OsKitaake03g321100	RM06_MARPO 60S ribosomal protein L6, mitochondrial OS=Marchantia polymorpha GN=RPL6 PE=3 SV=Length=10
OsKitaake03g321200	FIPS5_ARATH FIP1[V]-like protein OS=Arabidopsis thaliana GN=FIPS5 PE=1 SV=Length=119
OsKitaake03g321300	Q6AU08_ORYSJ Expressed protein OS=Oryza sativa subsp. japonica GN=OSJNBb0122C16.3 PE=2 SV=Length=11
OsKitaake03g321400	DBR1_ORYSJ Lariat debranching enzyme OS=Oryza sativa subsp. japonica GN=DBR1 PE=2 SV=Length=40
OsKitaake03g321500	WDR5A_ARATH COMPASS-like H3K4 histone methylase component WDR5A OS=Arabidopsis thaliana GN=WDR5A PE=1 SV=Length=31
OsKitaake03g321700	BH025_ARATH Transcription factor bHLH25 OS=Arabidopsis thaliana GN=BHLH25 PE=2 SV=Length=32
OsKitaake03g321800	A0A0E0P0P6_ORYRU Uncharacterized protein OS=Oryza rufipogon PE=4 SV=Length=47
OsKitaake03g321900	Hypothetical protein
OsKitaake03g322000	TBA2_MAIZE Tubulin alpha-2 chain OS=Zea mays GN=TUBA2 PE=3 SV=Length=45
OsKitaake03g322100	ITPK3_ORYSJ Inositol-tetrakisphosphate 1-kinase 3 OS=Oryza sativa subsp. japonica GN=ITPK3 OsIPK1?? (OsMIK) PE=2SV=Length=35
OsKitaake03g322200	CSCLA_ARATH CSC1-like protein RXW8 OS=Arabidopsis thaliana GN=RXW8 PE=2 SV=Length=74
OsKitaake03g322300	Q75GI7_ORYSJ Expressed protein OS=Oryza sativa subsp. japonica GN=OSJNBb0122C16.13 PE=2 SV=Length=41
OsKitaake03g322400	TAUE4_ARATH Sulfite exporter TauE/SafE family protein 4 OS=Arabidopsis thaliana GN=At2g36630 PE=2 SV=Length=45
OsKitaake03g322500	EPFL2_ARATH EPIDERMAL PATTERNING FACTOR-like protein 2 OS=Arabidopsis thaliana GN=EPFL2 PE=2 SV=Length=12
OsKitaake03g322600	YO059_YEAST Putative lipase YOR059C OS=Saccharomyces cerevisiae (strain ATCC 204508 / S288c) GN=YOR059C PE=1 SV=Length=45
OsKitaake03g322700	FANCL_MOUSE E3 ubiquitin-protein ligase FANCL OS=Mus musculus GN=Fancl PE=1 SV=Length=37
OsKitaake03g322800	KNOS6_ORYSJ Homeobox protein knotted-1-like 6 OS=Oryza sativa subsp. japonica GN=OSH1 PE=2 SV=Length=36
OsKitaake03g322900	A2XLM3_ORYSI Putative uncharacterized protein OS=Oryza sativa subsp. indica GN=OsI_13375 PE=4 SV=Length=21
OsKitaake03g323000	KNOS7_ORYSJ Homeobox protein knotted-1-like 7 OS=Oryza sativa subsp. japonica GN=OSH3 PE=2 SV=Length=36
OsKitaake03g323100	1A11_ORYSJ 1-aminocyclopropane-1-carboxylate synthase 1 OS=Oryza sativa subsp. japonica GN=ACC1 PE=2 SV=Length=48
OsKitaake03g323200	A0A0E0P0R9_ORYRU Uncharacterized protein OS=Oryza rufipogon PE=4 SV=Length=44
OsKitaake03g323300	Y3725_ARATH GTP-binding protein At3g49725, chloroplastic OS=Arabidopsis thaliana GN=At3g49725 PE=2 SV=Length=62
OsKitaake03g323350	Hypothetical protein
OsKitaake03g323400	DNJ6B_XENLA DnaJ homolog subfamily B member 6-B OS=Xenopus laevis GN=dnajb6-b PE=2 SV=Length=24
OsKitaake03g323500	PP275_ARATH Pentatricopeptide repeat-containing protein At3g49730 OS=Arabidopsis thaliana GN=At3g49730 PE=2 SV=Length=63
OsKitaake03g323600	Y4449_ARATH FHA domain-containing protein At4g14490 OS=Arabidopsis thaliana GN=At4g14490 PE=1 SV=Length=38
OsKitaake03g323700	A0A0E0P0S4_ORYRU Uncharacterized protein OS=Oryza rufipogon PE=4 SV=Length=21
OsKitaake03g323900	A0A0E0FJS7_ORYNI Uncharacterized protein OS=Oryza nivara PE=4 SV=Length=28
OsKitaake03g324000	Hypothetical protein
OsKitaake03g324100	RH16_ORYSJ DEAD-box ATP-dependent RNA helicase 16 OS=Oryza sativa subsp. japonica GN=Os03g0728800 PE=2 SV=Length=67
OsKitaake03g324200	BH074_ARATH Transcription factor bHLH74 OS=Arabidopsis thaliana GN=BHLH74 PE=1 SV=Length=36
OsKitaake03g324300	EGY3_ORYSJ Probable zinc metalloprotease EGY3, chloroplastic OS=Oryza sativa subsp. japonica GN=EGY3 PE=2 SV=Length=58
OsKitaake03g324400	A0A0E0P0T3_ORYRU Uncharacterized protein OS=Oryza rufipogon PE=4 SV=Length=27
OsKitaake03g324500	AAED1_ARATH Thioredoxin-like protein AAED1, chloroplastic OS=Arabidopsis thaliana GN=At2g37240 PE=1 SV=Length=24
OsKitaake03g324600	AAED1_ARATH Thioredoxin-like protein AAED1, chloroplastic OS=Arabidopsis thaliana GN=At2g37240 PE=1 SV=Length=24
OsKitaake03g324650	Hypothetical protein
OsKitaake03g324700	GRF6_ORYSJ Growth-regulating factor 6 OS=Oryza sativa subsp. japonica GN=GRF6 PE=2 SV=Length=60
OsKitaake03g324800	Q851F3_ORYSJ Expressed protein OS=Oryza sativa subsp. japonica GN=Os03g0729600 PE=2 SV=Length=23
OsKitaake03g324900	RSME_DICD3 Ribosomal RNA small subunit methyltransferase E OS=Dickeya dadantii (strain 3937) GN=rsmE PE=3 SV=Length=24
OsKitaake03g325000	ACR3_ARATH ACT domain-containing protein ACR3 OS=Arabidopsis thaliana GN=ACR3 PE=2 SV=Length=45
OsKitaake03g325100	A0A0E0P0U2_ORYRU Uncharacterized protein OS=Oryza rufipogon PE=4 SV=Length=51
OsKitaake03g325200	LCAT1_ARATH Lecithin-cholesterol acyltransferase-like 1 OS=Arabidopsis thaliana GN=LCAT1 PE=2 SV=Length=43
OsKitaake03g325233	Q851E9_ORYSJ Expressed protein OS=Oryza sativa subsp. japonica GN=Os03g0730200 PE=4 SV=Length=15
OsKitaake03g325266	SCP1_ARATH Serine carboxypeptidase-like 1 OS=Arabidopsis thaliana GN=SCPL1 PE=2 SV=Length=44
OsKitaake03g325300	Q851E9_ORYSJ Expressed protein OS=Oryza sativa subsp. japonica GN=Os03g0730200 PE=4 SV=Length=15
OsKitaake03g325400	SCP18_ARATH Serine carboxypeptidase-like 18 OS=Arabidopsis thaliana GN=SCPL18 PE=2 SV=Length=46
OsKitaake03g325500	SCP18_ARATH Serine carboxypeptidase-like 18 OS=Arabidopsis thaliana GN=SCPL18 PE=2 SV=Length=46
OsKitaake03g325600	SCP18_ARATH Serine carboxypeptidase-like 18 OS=Arabidopsis thaliana GN=SCPL18 PE=2 SV=Length=46
OsKitaake03g325700	ECA3_ARATH Calcium-transporting ATPase 3, endoplasmic reticulum-type OS=Arabidopsis thaliana GN=ECA3 PE=2 SV=Length=99
OsKitaake03g325800	A0A0D9ZCN6_9ORYZ Uncharacterized protein OS=Oryza glumipatula PE=4 SV=Length=39
OsKitaake03g325900	A0A0E0P0U9_ORYRU Uncharacterized protein OS=Oryza rufipogon PE=4 SV=Length=12
OsKitaake03g326000	B8AR21_ORYSI Putative uncharacterized protein OS=Oryza sativa subsp. indica GN=OsI_13392 PE=4 SV=Length=16
OsKitaake03g326100	LMLN_DROPS Leishmanolysin-like peptidase OS=Drosophila pseudoobscura pseudoobscura GN=GA17800 PE=3 SV=Length=68
OsKitaake03g326200	Hypothetical protein
OsKitaake03g326300	ISPH_ORYSJ 4-hydroxy-3-methylbut-2-enyl diphosphate reductase, chloroplastic OS=Oryza sativa subsp. japonica GN=ISPHPE=2 SV=Length=45
OsKitaake03g326400	ISPH_ORYSJ 4-hydroxy-3-methylbut-2-enyl diphosphate reductase, chloroplastic OS=Oryza sativa subsp. japonica GN=ISPHPE=2 SV=Length=45
OsKitaake03g326450	ISPH_ORYSJ 4-hydroxy-3-methylbut-2-enyl diphosphate reductase, chloroplastic OS=Oryza sativa subsp. japonica GN=ISPHPE=2 SV=Length=45
OsKitaake03g326500	A0A0P0XZG8_ORYSJ Os11g0169332 protein OS=Oryza sativa subsp. japonica GN=Os11g0169332 PE=4 SV=Length=7
OsKitaake03g326600	SAU39_ORYSJ Auxin-responsive protein SAUR36 OS=Oryza sativa subsp. japonica GN=SAUR39 PE=2 SV=Length=17
OsKitaake03g326700	DRP2A_ARATH Dynamin-2A OS=Arabidopsis thaliana GN=DRP2A PE=1 SV=Length=91
OsKitaake03g326800	BLH4_ARATH BEL1-like homeodomain protein 4 OS=Arabidopsis thaliana GN=BLH4 PE=1 SV=Length=62
OsKitaake03g327000	A0A0D3FNP1_9ORYZ Uncharacterized protein OS=Oryza barthii PE=4 SV=Length=7
OsKitaake03g327100	Hypothetical protein
OsKitaake03g327300	MIZ1_ARATH Protein MIZU-KUSSEI 1 OS=Arabidopsis thaliana GN=MIZ1 PE=1 SV=Length=29
OsKitaake03g327400	A0A0E0P0W4_ORYRU Uncharacterized protein OS=Oryza rufipogon PE=4 SV=Length=18
OsKitaake03g327500	ST14_SOLTU STS14 protein OS=Solanum tuberosum GN=STS14 PE=2 SV=Length=21
OsKitaake03g327700	GIF1_ARATH GRF1-interacting factor 1 OS=Arabidopsis thaliana GN=GIF1 PE=1 SV=Length=21
OsKitaake03g327800	A0A0D3FNP5_9ORYZ Uncharacterized protein OS=Oryza barthii PE=4 SV=Length=7
OsKitaake03g327900	ERO1_ARATH Endoplasmic reticulum oxidoreductin-1 OS=Arabidopsis thaliana GN=AERO1 PE=1 SV=Length=46
OsKitaake03g328000	A0A0D9ZCQ7_9ORYZ Uncharacterized protein OS=Oryza glumipatula PE=4 SV=Length=10
OsKitaake03g328100	A0A0D3FNP8_9ORYZ Uncharacterized protein OS=Oryza barthii PE=4 SV=Length=7
OsKitaake03g328200	A0A0E0GTF9_ORYNI Uncharacterized protein OS=Oryza nivara PE=4 SV=Length=11
OsKitaake03g328300	A0A0E0D678_9ORYZ Uncharacterized protein OS=Oryza meridionalis PE=4 SV=Length=13
OsKitaake03g328400	IP23_CAPAN Proteinase inhibitor PSI-1.2 OS=Capsicum annuum PE=1 SV=Length=5
OsKitaake03g328500	MNP1_YEAST 54S ribosomal protein L12, mitochondrial OS=Saccharomyces cerevisiae (strain ATCC 204508 / S288c) GN=MNP1PE=1 SV=Length=19
OsKitaake03g328600	A0A0D3FNQ3_9ORYZ Uncharacterized protein OS=Oryza barthii PE=4 SV=Length=10
OsKitaake03g328700	FOLT1_ARATH Folate transporter 1, chloroplastic OS=Arabidopsis thaliana GN=FOLT1 PE=2 SV=Length=30
OsKitaake03g328800	GAT19_ORYSJ GATA transcription factor 19 OS=Oryza sativa subsp. japonica GN=GATA19 PE=2 SV=Length=27
OsKitaake03g328900	GLGL1_ARATH Glucose-1-phosphate adenylyltransferase large subunit 1, chloroplastic OS=Arabidopsis thaliana GN=ADG2PE=1 SV=Length=52
OsKitaake03g329000	UTP4_HUMAN U3 small nucleolar RNA-associated protein 4 homolog OS=Homo sapiens GN=UTP4 PE=1 SV=Length=68
OsKitaake03g329100	PP260_ARATH Pentatricopeptide repeat-containing protein At3g28660 OS=Arabidopsis thaliana GN=PCMP-E80 PE=2 SV=Length=50
OsKitaake03g329200	B8AR34_ORYSI Putative uncharacterized protein OS=Oryza sativa subsp. indica GN=OsI_13422 PE=4 SV=Length=29
OsKitaake03g329250	Hypothetical protein
OsKitaake03g329300	Hypothetical protein
OsKitaake03g329500	GPAT6_ARATH Glycerol-3-phosphate 2-O-acyltransferase 6 OS=Arabidopsis thaliana GN=GPAT6 PE=1 SV=Length=50
OsKitaake03g329600	VIP2_NICBE Probable NOT transcription complex subunit VIP2 (Fragment) OS=Nicotiana benthamiana GN=VIP2 PE=1 SV=Length=60
OsKitaake03g329700	Hypothetical protein
OsKitaake03g329800	PP130_ARATH Pentatricopeptide repeat-containing protein At1g77405 OS=Arabidopsis thaliana GN=At1g77405 PE=2 SV=Length=45
OsKitaake03g329900	GUN10_ORYSJ Endoglucanase 10 OS=Oryza sativa subsp. japonica GN=GLU2 PE=2 SV=Length=62
OsKitaake03g330000	YLBH_BACSU Putative rRNA methyltransferase YlbH OS=Bacillus subtilis (strain 168) GN=ylbH PE=3 SV=Length=18
OsKitaake03g330100	SY111_ARATH Syntaxin-related protein KNOLLE OS=Arabidopsis thaliana GN=KN PE=1 SV=Length=31
OsKitaake03g330200	ATPD_PEA ATP synthase delta chain, chloroplastic OS=Pisum sativum GN=ATPD PE=1 SV=Length=25
OsKitaake03g330300	GEML1_ARATH GEM-like protein 1 OS=Arabidopsis thaliana GN=FIP1 PE=1 SV=Length=25
OsKitaake03g330400	A0A0D9ZCT4_9ORYZ Uncharacterized protein OS=Oryza glumipatula PE=4 SV=Length=24
OsKitaake03g330500	CBSX3_ARATH CBS domain-containing protein CBSX3, mitochondrial OS=Arabidopsis thaliana GN=CBSX3 PE=1 SV=Length=20
OsKitaake03g330600	HOS1_ARATH E3 ubiquitin-protein ligase HOS1 OS=Arabidopsis thaliana GN=HOS1 PE=1 SV=Length=92
OsKitaake03g330700	MGDP1_HUMAN Magnesium-dependent phosphatase 1 OS=Homo sapiens GN=MDP1 PE=1 SV=Length=17
OsKitaake03g330800	MGDP1_HUMAN Magnesium-dependent phosphatase 1 OS=Homo sapiens GN=MDP1 PE=1 SV=Length=17
OsKitaake03g330900	CCH11_ORYSJ Cyclin-H1-1 OS=Oryza sativa subsp. japonica GN=CYCH1-1 PE=1 SV=Length=33
OsKitaake03g331001	Hypothetical protein
OsKitaake03g331100	VPS51_ARATH Vacuolar protein sorting-associated protein 51 homolog OS=Arabidopsis thaliana GN=VPS51 PE=1 SV=Length=78
OsKitaake03g331200	Q84R31_ORYSJ Os03g0737900 protein OS=Oryza sativa subsp. japonica GN=OSJNBb0016H12.28 PE=4 SV=Length=49
OsKitaake03g331300	WAP53_MESAU Telomerase Cajal body protein 1 OS=Mesocricetus auratus GN=Wrap53 PE=2 SV=Length=53
OsKitaake03g331400	SMG1_MOUSE Serine/threonine-protein kinase SMG1 OS=Mus musculus GN=Smg1 PE=1 SV=Length=365
OsKitaake03g331500	SMG1_MOUSE Serine/threonine-protein kinase SMG1 OS=Mus musculus GN=Smg1 PE=1 SV=Length=365
OsKitaake03g331600	GLYM_SOLTU Serine hydroxymethyltransferase, mitochondrial OS=Solanum tuberosum PE=2 SV=Length=51
OsKitaake03g331700	LOX2_ORYSJ Linoleate 9S-lipoxygenase 2 OS=Oryza sativa subsp. japonica GN=LOX1.1 PE=2 SV=Length=87
OsKitaake03g331800	JGB_ARATH Protein JINGUBANG OS=Arabidopsis thaliana GN=JGB PE=1 SV=Length=46
OsKitaake03g331900	Y5656_ARATH BTB/POZ domain-containing protein At5g66560 OS=Arabidopsis thaliana GN=At5g66560 PE=2 SV=Length=66
OsKitaake03g332100	A0A0E0P120_ORYRU Uncharacterized protein OS=Oryza rufipogon PE=4 SV=Length=34
OsKitaake03g332200	Q7Y1F3_ORYSJ Expressed protein OS=Oryza sativa subsp. japonica GN=OSJNBa0057G07.9 PE=4 SV=Length=20
OsKitaake03g332250	A0A0D9ZCW0_9ORYZ Uncharacterized protein OS=Oryza glumipatula PE=4 SV=Length=17
OsKitaake03g332300	DHYS_MUSAC Deoxyhypusine synthase OS=Musa acuminata GN=DHS PE=2 SV=Length=37
OsKitaake03g332400	C19L2_HUMAN CWF19-like protein 2 OS=Homo sapiens GN=CWF19L2 PE=1 SV=Length=89
OsKitaake03g332600	XRCC4_ARATH DNA repair protein XRCC4 OS=Arabidopsis thaliana GN=XRCC4 PE=1 SV=Length=26
OsKitaake03g332650	STAD7_ORYSJ Acyl-[acyl-carrier-protein] desaturase 7, chloroplastic OS=Oryza sativa subsp. japonica GN=Os08g0200100PE=2 SV=Length=40
OsKitaake03g332700	BH148_ORYSJ Transcription factor BHLH148 OS=Oryza sativa subsp. japonica GN=BHLH148 PE=1 SV=Length=29
OsKitaake03g332750	Hypothetical protein
OsKitaake03g332800	WRKY1_MAIZE Protein WRKY1 OS=Zea mays PE=1 SV=1Length=39
OsKitaake03g332901	C7D55_HYOMU Premnaspirodiene oxygenase OS=Hyoscyamus muticus GN=CYP71D55 PE=1 SV=Length=50
OsKitaake03g333000	PR1F2_ARATH PRA1 family protein F2 OS=Arabidopsis thaliana GN=PRA1F2 PE=1 SV=Length=18
OsKitaake03g333100	DRIP2_ARATH E3 ubiquitin protein ligase DRIP2 OS=Arabidopsis thaliana GN=DRIP2 PE=1 SV=Length=42
OsKitaake03g333300	ORR41_ORYSJ Two-component response regulator ORR41 OS=Oryza sativa subsp. japonica GN=RR41 PE=3 SV=Length=12
OsKitaake03g333400	MRS2I_ORYSJ Magnesium transporter MRS2-I OS=Oryza sativa subsp. japonica GN=MRS2-I PE=2 SV=Length=38
OsKitaake03g333500	SC23A_DANRE Protein transport protein Sec23A OS=Danio rerio GN=sec23a PE=2 SV=Length=76
OsKitaake03g333600	IAA13_ORYSJ Auxin-responsive protein IAA13 OS=Oryza sativa subsp. japonica GN=IAA13 PE=2 SV=Length=23
OsKitaake03g333700	PP212_ARATH Pentatricopeptide repeat-containing protein At3g04750, mitochondrial OS=Arabidopsis thaliana GN=PCMP-E81PE=2 SV=Length=66
OsKitaake03g333801	A0A0D9ZCZ2_9ORYZ Uncharacterized protein OS=Oryza glumipatula PE=4 SV=Length=10
OsKitaake03g333900	H2AV3_ORYSJ Probable histone H2A variant 3 OS=Oryza sativa subsp. japonica GN=Os03g0743400 PE=2 SV=Length=13
OsKitaake03g334000	CML4_ORYSJ Calmodulin-like protein 4 OS=Oryza sativa subsp. japonica GN=CML4 PE=2 SV=Length=15
OsKitaake03g334100	DEXHC_ARATH DExH-box ATP-dependent RNA helicase DExH12 OS=Arabidopsis thaliana GN=BRR2A PE=1 SV=Length=217
OsKitaake03g334200	APS3_ARATH ATP-sulfurylase 3, chloroplastic OS=Arabidopsis thaliana GN=APS3 PE=1 SV=Length=46
OsKitaake03g334300	Hypothetical protein
OsKitaake03g334400	MAX2_CAEEL Serine/threonine-protein kinase max-2 OS=Caenorhabditis elegans GN=max-2 PE=1 SV=Length=64
OsKitaake03g334500	TSJT1_TOBAC Stem-specific protein TSJT1 OS=Nicotiana tabacum GN=TSJT1 PE=2 SV=Length=14
OsKitaake03g334600	BCHA1_ARATH Protein SPIRRIG OS=Arabidopsis thaliana GN=SPI PE=1 SV=Length=360
OsKitaake03g334700	Q84MP5_ORYSJ Expressed protein OS=Oryza sativa subsp. japonica GN=OSJNBb0036F07.14 PE=2 SV=Length=27
OsKitaake03g334800	P24B3_ARATH Transmembrane emp24 domain-containing protein p24beta3 OS=Arabidopsis thaliana GN=At3g22845 PE=2 SV=Length=21
OsKitaake03g334900	HFA2A_ORYSJ Heat stress transcription factor A-2a OS=Oryza sativa subsp. japonica GN=HSFA2A PE=2 SV=Length=37
OsKitaake03g335000	SCGT_TOBAC Scopoletin glucosyltransferase OS=Nicotiana tabacum GN=TOGT1 PE=1 SV=Length=47
OsKitaake03g335100	CR26L_ARATH Protein ECERIFERUM 26-like OS=Arabidopsis thaliana GN=CER26L PE=2 SV=Length=42
OsKitaake03g335250	A0A0E0P172_ORYRU Uncharacterized protein OS=Oryza rufipogon PE=4 SV=Length=17
OsKitaake03g335400	Hypothetical protein
OsKitaake03g335500	Q94GN2_ORYSJ Expressed protein OS=Oryza sativa subsp. japonica GN=OJ1124_H03.30 PE=4 SV=Length=30
OsKitaake03g335600	A0A0D9ZD14_9ORYZ Uncharacterized protein OS=Oryza glumipatula PE=4 SV=Length=14
OsKitaake03g335700	BI1L_ARATH BI1-like protein OS=Arabidopsis thaliana GN=At4g15470 PE=2 SV=Length=25
OsKitaake03g335800	Hypothetical protein
OsKitaake03g335900	HT1_ARATH Serine/threonine-protein kinase HT1 OS=Arabidopsis thaliana GN=HT1 PE=1 SV=Length=39
OsKitaake03g335966	Q0DNM6_ORYSJ Os03g0746000 protein OS=Oryza sativa subsp. japonica GN=Os03g0746000 PE=4 SV=Length=17
OsKitaake03g336032	Hypothetical protein
OsKitaake03g336100	PP248_ARATH Pentatricopeptide repeat-containing protein At3g22670, mitochondrial OS=Arabidopsis thaliana GN=At3g22670PE=2 SV=Length=56
OsKitaake03g336201	SUV3M_ORYSJ ATP-dependent RNA helicase SUV3, mitochondrial OS=Oryza sativa subsp. japonica GN=SUV3 PE=1 SV=Length=57
OsKitaake03g336300	ATG16_ARATH Autophagy-related protein 16 OS=Arabidopsis thaliana GN=ATG16 PE=2 SV=Length=50
OsKitaake03g336400	Q94GP5_ORYSJ Expressed protein OS=Oryza sativa subsp. japonica GN=OJ1124_H03.7 PE=2 SV=Length=28
OsKitaake03g336600	WDR4_DICDI tRNA (guanine-N(7)-)-methyltransferase non-catalytic subunit wdr4 OS=Dictyostelium discoideum GN=wdr4PE=3 SV=Length=46
OsKitaake03g336700	A0A0D3FP10_9ORYZ Uncharacterized protein OS=Oryza barthii PE=4 SV=Length=13
OsKitaake03g336800	A0A0E0P189_ORYRU Uncharacterized protein OS=Oryza rufipogon PE=4 SV=Length=40
OsKitaake03g336900	OBE1_ARATH Protein OBERON 1 OS=Arabidopsis thaliana GN=OBE1 PE=1 SV=Length=56
OsKitaake03g337000	A0A0E0KIZ1_ORYPU Uncharacterized protein OS=Oryza punctata PE=4 SV=Length=28
OsKitaake03g337100	LEA34_GOSHI Late embryogenesis abundant protein D-34 OS=Gossypium hirsutum PE=3 SV=Length=26
OsKitaake03g337200	LEA47_ARATH Late embryogenesis abundant protein 47 OS=Arabidopsis thaliana GN=At5g27980 PE=2 SV=Length=19
OsKitaake03g337300	IDM1_ARATH Increased DNA methylation 1 OS=Arabidopsis thaliana GN=IDM1 PE=1 SV=Length=118
OsKitaake03g337400	PB27B_ARATH Photosystem II D1 precursor processing protein PSB27-H2, chloroplastic OS=Arabidopsis thaliana GN=PSB27-2PE=1 SV=Length=19
OsKitaake03g337500	CYSK2_ORYSJ Cysteine synthase OS=Oryza sativa subsp. japonica GN=RCS3 PE=2 SV=Length=32
OsKitaake03g337601	MYO12_ARATH Myosin-12 OS=Arabidopsis thaliana GN=XI-F PE=2 SV=Length=155
OsKitaake03g337700	Hypothetical protein
OsKitaake03g337800	YTHD1_MOUSE YTH domain-containing family protein 1 OS=Mus musculus GN=Ythdf1 PE=1 SV=Length=55
OsKitaake03g337900	ADRC3_ARATH NADPH-dependent aldehyde reductase-like protein, chloroplastic OS=Arabidopsis thaliana GN=At3g03980PE=3 SV=Length=27
OsKitaake03g338000	ING2_ARATH PHD finger protein ING2 OS=Arabidopsis thaliana GN=ING2 PE=1 SV=Length=26
OsKitaake03g338100	Hypothetical protein
OsKitaake03g338200	NDF5_ARATH Protein NDH-DEPENDENT CYCLIC ELECTRON FLOW 5 OS=Arabidopsis thaliana GN=NDF5 PE=2 SV=Length=35
OsKitaake03g338300	DSK1_SCHPO Protein kinase dsk1 OS=Schizosaccharomyces pombe (strain 972 / ATCC 24843) GN=dsk1 PE=3 SV=Length=54
OsKitaake03g338400	FQRL2_ARATH Probable NAD(P)H dehydrogenase (quinone) FQR1-like 2 OS=Arabidopsis thaliana GN=At4g36750 PE=1 SV=Length=27
OsKitaake03g338500	A0A0D9ZD52_9ORYZ Uncharacterized protein OS=Oryza glumipatula PE=4 SV=Length=17
OsKitaake03g338600	NAR1_ARATH Protein NAR1 OS=Arabidopsis thaliana GN=NAR1 PE=1 SV=Length=47
OsKitaake03g338700	DEXH3_ARATH DExH-box ATP-dependent RNA helicase DExH3 OS=Arabidopsis thaliana GN=At1g48650 PE=3 SV=Length=119
OsKitaake03g338800	BPA1_ARATH Binding partner of ACD11 1 OS=Arabidopsis thaliana GN=BPA1 PE=1 SV=Length=25
OsKitaake03g338900	AMT41_ORYSJ Putative ammonium transporter 4 member 1 OS=Oryza sativa subsp. japonica GN=AMT4-1 PE=3 SV=Length=29
OsKitaake03g339000	BGH3B_BACO1 Beta-glucosidase BoGH3B OS=Bacteroides ovatus (strain ATCC 8483 / DSM 1896 / JCM 5824 / NCTC 11153)GN=BACOVA_02659 PE=1 SV=Length=78
OsKitaake03g339100	BGH3B_BACO1 Beta-glucosidase BoGH3B OS=Bacteroides ovatus (strain ATCC 8483 / DSM 1896 / JCM 5824 / NCTC 11153)GN=BACOVA_02659 PE=1 SV=Length=78
OsKitaake03g339200	C7J038_ORYSJ Os03g0749400 protein OS=Oryza sativa subsp. japonica GN=Os03g0749400 PE=4 SV=Length=11
OsKitaake03g339300	BGH3B_BACO1 Beta-glucosidase BoGH3B OS=Bacteroides ovatus (strain ATCC 8483 / DSM 1896 / JCM 5824 / NCTC 11153)GN=BACOVA_02659 PE=1 SV=Length=78
OsKitaake03g339400	TSL_ARATH Serine/threonine-protein kinase TOUSLED OS=Arabidopsis thaliana GN=TOUSLED PE=1 SV=Length=68
OsKitaake03g339500	EFMT1_HUMAN EEF1A lysine methyltransferase 1 OS=Homo sapiens GN=EEF1AKMT1 PE=1 SV=Length=21
OsKitaake03g339600	USPAL_ARATH Universal stress protein A-like protein OS=Arabidopsis thaliana GN=At3g01520 PE=1 SV=Length=17
OsKitaake03g339700	TTC4_DICDI Tetratricopeptide repeat protein 4 homolog OS=Dictyostelium discoideum GN=ttc4 PE=3 SV=Length=39
OsKitaake03g339800	KN12G_ORYSJ Kinesin-like protein KIN-12G OS=Oryza sativa subsp. japonica GN=KIN12G PE=3 SV=Length=126
OsKitaake03g339900	Q75LL3_ORYSJ Expressed protein OS=Oryza sativa subsp. japonica GN=OSJNBa0047E24.24 PE=4 SV=Length=16
OsKitaake03g340000	SSL3_ARATH Protein STRICTOSIDINE SYNTHASE-LIKE 3 OS=Arabidopsis thaliana GN=SSL3 PE=2 SV=Length=39
OsKitaake03g340100	TADA2_ORYSJ Transcriptional adapter ADA2 OS=Oryza sativa subsp. japonica GN=ADA2 PE=2 SV=Length=56
OsKitaake03g340200	Q75LL7_ORYSJ Putative uncharacterized protein OSJNBa0047E24.20 OS=Oryza sativa subsp. japonica GN=OSJNBa0047E24.20PE=4 SV=Length=34
OsKitaake03g340300	TM256_BUFGR Transmembrane protein 256 homolog OS=Bufo gargarizans PE=3 SV=Length=11
OsKitaake03g340400	E131_ARATH Glucan endo-1,3-beta-glucosidase 1 OS=Arabidopsis thaliana GN=At1g11820 PE=1 SV=Length=51
OsKitaake03g340500	TRN1_ARATH Protein TORNADO 1 OS=Arabidopsis thaliana GN=TRN1 PE=2 SV=Length=138
OsKitaake03g340600	OPT3_ARATH Oligopeptide transporter 3 OS=Arabidopsis thaliana GN=OPT3 PE=2 SV=Length=73
OsKitaake03g340700	RK6_ARATH 50S ribosomal protein L6, chloroplastic OS=Arabidopsis thaliana GN=RPL6 PE=2 SV=Length=22
OsKitaake03g340800	PI21_ORYSI Protein PYRICULARIA ORYZAE RESISTANCE 21 OS=Oryza sativa subsp. indica GN=PI21 PE=4 SV=Length=26
OsKitaake03g340850	Hypothetical protein
OsKitaake03g340900	A0A0E0P1E7_ORYRU Uncharacterized protein OS=Oryza rufipogon PE=4 SV=Length=6
OsKitaake03g341000	PHYC_ORYSJ Phytochrome C OS=Oryza sativa subsp. japonica GN=PHYC PE=2 SV=Length=113
OsKitaake03g341100	SPO11_ORYSJ Meiotic recombination protein SPO11-1 OS=Oryza sativa subsp. japonica GN=SPO11-1 PE=2 SV=Length=38
OsKitaake03g341200	KCO1_ORYSJ Two pore potassium channel a OS=Oryza sativa subsp. japonica GN=TPKA PE=1 SV=Length=34
OsKitaake03g341301	A0A0D9ZD93_9ORYZ Uncharacterized protein OS=Oryza glumipatula PE=4 SV=Length=82
OsKitaake03g341400	Hypothetical protein
OsKitaake03g341500	SAG39_ORYSI Senescence-specific cysteine protease SAG39 OS=Oryza sativa subsp. indica GN=OsI_14861 PE=3 SV=Length=33
OsKitaake03g341600	RBP2A_PLAF7 Reticulocyte-binding protein 2 homolog a OS=Plasmodium falciparum (isolate 3D7) GN=PF13_0198 PE=1 SV=Length=313
OsKitaake03g341700	MAD14_ORYSJ MADS-box transcription factor 14 OS=Oryza sativa subsp. japonica GN=MADS14 PE=1 SV=Length=24
OsKitaake03g341800	MAD34_ORYSJ MADS-box transcription factor 34 OS=Oryza sativa subsp. japonica GN=MADS34 PE=2 SV=Length=23
OsKitaake03g341900	A0A0E0P1G0_ORYRU Uncharacterized protein OS=Oryza rufipogon PE=4 SV=Length=50
OsKitaake03g342000	Q8LLN5_ORYSJ Expressed protein OS=Oryza sativa subsp. japonica GN=OSJNBa0032E21.01 PE=2 SV=Length=51
OsKitaake03g342100	Q10CP5_ORYSJ Expressed protein OS=Oryza sativa subsp. japonica GN=LOC_Os03g54220 PE=2 SV=Length=12
OsKitaake03g342150	Hypothetical protein
OsKitaake03g342200	HIS4_ARATH Imidazole glycerol phosphate synthase hisHF, chloroplastic OS=Arabidopsis thaliana GN=HISN4 PE=2 SV=Length=59
OsKitaake03g342301	B8AJY6_ORYSI Putative uncharacterized protein OS=Oryza sativa subsp. indica GN=OsI_13546 PE=4 SV=Length=14
OsKitaake03g342400	Q10CP3_ORYSJ Expressed protein OS=Oryza sativa subsp. japonica GN=LOC_Os03g54240 PE=2 SV=Length=10
OsKitaake03g342500	A0A0D3FP79_9ORYZ Uncharacterized protein OS=Oryza barthii PE=4 SV=Length=51
OsKitaake03g342600	C7J7E7_ORYSJ Os10g0174500 protein (Fragment) OS=Oryza sativa subsp. japonica GN=Os10g0174500 PE=4 SV=Length=16
OsKitaake03g342700	CYB5A_ARATH Cytochrome b5 isoform A OS=Arabidopsis thaliana GN=CB5-A PE=1 SV=Length=13
OsKitaake03g342800	COBL3_ORYSJ COBRA-like protein 3 OS=Oryza sativa subsp. japonica GN=BC1L4 PE=2 SV=Length=45
OsKitaake03g342900	S2544_MOUSE Solute carrier family 25 member 44 OS=Mus musculus GN=Slc25a44 PE=1 SV=Length=31
OsKitaake03g343000	CTF50_ARATH Cleavage stimulation factor subunit 50 OS=Arabidopsis thaliana GN=CSTF50 PE=1 SV=Length=42
OsKitaake03g343100	DST1_DICDI Serine/threonine-protein kinase dst1 OS=Dictyostelium discoideum GN=dst1 PE=3 SV=Length=73
OsKitaake03g343200	AB25B_ORYSJ ABC transporter B family member 25 OS=Oryza sativa subsp. japonica GN=OsABCB25 PE=2 SV=Length=64
OsKitaake03g343300	Q9FNU1_ORYSJ 36I5.5 OS=Oryza sativa subsp. japonica PE=4 SV=Length=29
OsKitaake03g343350	Q75J13_ORYSJ Putative uncharacterized protein OSJNBb0081K01.14 OS=Oryza sativa subsp. japonica GN=OSJNBb0081K01.14PE=4 SV=Length=15
OsKitaake03g343400	YHM3_SCHPO Uncharacterized FCP1 homology domain-containing protein C1271.03c OS=Schizosaccharomyces pombe (strain972 / ATCC 24843) GN=SPBC1271.03c PE=4 SV=Length=24
OsKitaake03g343500	R13A2_ARATH 60S ribosomal protein L13a-2 OS=Arabidopsis thaliana GN=RPL13AB PE=2 SV=Length=20
OsKitaake03g343600	YHM3_SCHPO Uncharacterized FCP1 homology domain-containing protein C1271.03c OS=Schizosaccharomyces pombe (strain972 / ATCC 24843) GN=SPBC1271.03c PE=4 SV=Length=24
OsKitaake03g343800	R13A4_ARATH 60S ribosomal protein L13a-4 OS=Arabidopsis thaliana GN=RPL13AD PE=2 SV=Length=20
OsKitaake03g343900	RPK2_ARATH LRR receptor-like serine/threonine-protein kinase RPK2 OS=Arabidopsis thaliana GN=RPK2 PE=2 SV=Length=115
OsKitaake03g344000	PDCB3_ARATH PLASMODESMATA CALLOSE-BINDING PROTEIN 3 OS=Arabidopsis thaliana GN=PDCB3 PE=1 SV=Length=18
OsKitaake03g344100	TPRA1_DANRE Transmembrane protein adipocyte-associated 1 homolog OS=Danio rerio GN=tpra1 PE=2 SV=Length=37
OsKitaake03g344200	VIP4_ARATH Protein LEO1 homolog OS=Arabidopsis thaliana GN=VIP4 PE=1 SV=Length=62
OsKitaake03g344300	A0A0P0W356_ORYSJ Os03g0756700 protein OS=Oryza sativa subsp. japonica GN=Os03g0756700 PE=4 SV=Length=89
OsKitaake03g344400	ASTER_ARATH Protein Asterix OS=Arabidopsis thaliana GN=At5g07960 PE=3 SV=Length=10
OsKitaake03g344500	U83A1_ARATH UDP-glycosyltransferase 83A1 OS=Arabidopsis thaliana GN=UGT83A1 PE=2 SV=Length=46
OsKitaake03g344600	U83A1_ARATH UDP-glycosyltransferase 83A1 OS=Arabidopsis thaliana GN=UGT83A1 PE=2 SV=Length=46
OsKitaake03g344700	U83A1_ARATH UDP-glycosyltransferase 83A1 OS=Arabidopsis thaliana GN=UGT83A1 PE=2 SV=Length=46
OsKitaake03g344800	Q10CL0_ORYSJ Expressed protein OS=Oryza sativa subsp. japonica GN=LOC_Os03g55034 PE=4 SV=Length=11
OsKitaake03g344900	U83A1_ARATH UDP-glycosyltransferase 83A1 OS=Arabidopsis thaliana GN=UGT83A1 PE=2 SV=Length=46
OsKitaake03g345000	U83A1_ARATH UDP-glycosyltransferase 83A1 OS=Arabidopsis thaliana GN=UGT83A1 PE=2 SV=Length=46
OsKitaake03g345050	A0A0E0GU07_ORYNI Uncharacterized protein OS=Oryza nivara PE=4 SV=Length=10
OsKitaake03g345100	UGDH3_ORYSJ UDP-glucose 6-dehydrogenase 3 OS=Oryza sativa subsp. japonica GN=UGD3 PE=2 SV=Length=48
OsKitaake03g345200	WRK57_ARATH Probable WRKY transcription factor 57 OS=Arabidopsis thaliana GN=WRKY57 PE=2 SV=Length=28
OsKitaake03g345300	PHSL_IPOBA Alpha-1,4 glucan phosphorylase L isozyme, chloroplastic/amyloplastic OS=Ipomoea batatas PE=2 SV=Length=95
OsKitaake03g345400	CNGC2_ARATH Cyclic nucleotide-gated ion channel 2 OS=Arabidopsis thaliana GN=CNGC2 PE=1 SV=Length=72
OsKitaake03g345500	PSD10_HUMAN 26S proteasome non-ATPase regulatory subunit 10 OS=Homo sapiens GN=PSMD10 PE=1 SV=Length=22
OsKitaake03g345600	LAML_ARATH Lamin-like protein OS=Arabidopsis thaliana GN=At5g15350 PE=1 SV=Length=17
OsKitaake03g345650	A0A0P0W3X4_ORYSJ Os03g0758551 protein OS=Oryza sativa subsp. japonica GN=Os03g0758551 PE=4 SV=Length=3
OsKitaake03g345700	A2XM65_ORYSI Putative uncharacterized protein OS=Oryza sativa subsp. indica GN=OsI_13609 PE=4 SV=Length=102
OsKitaake03g345800	BUB33_ARATH Mitotic checkpoint protein BUB3.3 OS=Arabidopsis thaliana GN=BUB3.3 PE=2 SV=Length=31
OsKitaake03g345900	IF5A_MANES Eukaryotic translation initiation factor 5A OS=Manihot esculenta PE=2 SV=Length=16
OsKitaake03g346000	A0A0E0D733_9ORYZ Uncharacterized protein OS=Oryza meridionalis PE=4 SV=Length=98
OsKitaake03g346100	WRK24_ORYSI WRKY transcription factor WRKY24 OS=Oryza sativa subsp. indica GN=WRKY24 PE=2 SV=Length=55
OsKitaake03g346200	EDR2_ARATH Protein ENHANCED DISEASE RESISTANCE 2 OS=Arabidopsis thaliana GN=EDR2 PE=2 SV=Length=71
OsKitaake03g346300	ORC5_ORYSJ Origin of replication complex subunit 1 OS=Oryza sativa subsp. japonica GN=ORC5 PE=2 SV=Length=52
OsKitaake03g346400	Y5613_ARATH Probable receptor-like protein kinase At5g61350 OS=Arabidopsis thaliana GN=At5g61350 PE=2 SV=Length=84
OsKitaake03g346500	BH113_ARATH Transcription factor bHLH113 OS=Arabidopsis thaliana GN=BHLH113 PE=2 SV=Length=27
OsKitaake03g346700	C81E1_GLYEC Isoflavone 2'-hydroxylase OS=Glycyrrhiza echinata GN=CYP81E1 PE=1 SV=Length=49
OsKitaake03g346800	A2XEI0_ORYSI Putative uncharacterized protein OS=Oryza sativa subsp. indica GN=OsI_10737 PE=4 SV=Length=14
OsKitaake03g346900	C81E1_GLYEC Isoflavone 2'-hydroxylase OS=Glycyrrhiza echinata GN=CYP81E1 PE=1 SV=Length=49
OsKitaake03g347000	C81E1_GLYEC Isoflavone 2'-hydroxylase OS=Glycyrrhiza echinata GN=CYP81E1 PE=1 SV=Length=49
OsKitaake03g347100	C81E1_GLYEC Isoflavone 2'-hydroxylase OS=Glycyrrhiza echinata GN=CYP81E1 PE=1 SV=Length=49
OsKitaake03g347200	TIPRL_ARATH TIP41-like protein OS=Arabidopsis thaliana GN=TIP41L PE=2 SV=Length=29
OsKitaake03g347300	DHAS_SYNY3 Aspartate-semialdehyde dehydrogenase OS=Synechocystis sp. (strain PCC 6803 / Kazusa) GN=asd PE=3 SV=Length=33
OsKitaake03g347400	GASA8_ARATH Gibberellin-regulated protein 8 OS=Arabidopsis thaliana GN=At2g39540 PE=2 SV=Length=8
OsKitaake03g347600	UAF30_YEAST Upstream activation factor subunit UAF30 OS=Saccharomyces cerevisiae (strain ATCC 204508 / S288c) GN=UAF30PE=1 SV=Length=22
OsKitaake03g347700	P2C34_ORYSJ Probable protein phosphatase 2C 34 OS=Oryza sativa subsp. japonica GN=BIPP2C2 PE=2 SV=Length=38
OsKitaake03g347800	RMT2_ASPOR Protein arginine N-methyltransferase 2 OS=Aspergillus oryzae (strain ATCC 42149 / RIB 40) GN=rmt2 PE=3SV=Length=41
OsKitaake03g347900	PP129_ARATH Pentatricopeptide repeat-containing protein At1g77360, mitochondrial OS=Arabidopsis thaliana GN=At1g77360PE=2 SV=Length=51
OsKitaake03g348000	SBT17_ARATH Subtilisin-like protease SBT1.7 OS=Arabidopsis thaliana GN=SBT1.7 PE=1 SV=Length=75
OsKitaake03g348100	DNAJ_LISW6 Chaperone protein DnaJ OS=Listeria welshimeri serovar 6b (strain ATCC 35897 / DSM 20650 / SLCC5334)GN=dnaJ PE=3 SV=Length=37
OsKitaake03g348200	P4H9_ARATH Probable prolyl 4-hydroxylase 9 OS=Arabidopsis thaliana GN=P4H9 PE=2 SV=Length=28
OsKitaake03g348300	HD6_ORYSJ Casein kinase II subunit alpha-2 OS=Oryza sativa subsp. japonica GN=HD6 PE=3 SV=Length=33
OsKitaake03g348400	B8AK93_ORYSI Putative uncharacterized protein OS=Oryza sativa subsp. indica GN=OsI_13635 PE=4 SV=Length=23
OsKitaake03g348500	PER51_ARATH Peroxidase 51 OS=Arabidopsis thaliana GN=PER51 PE=2 SV=Length=32
OsKitaake03g348600	PER35_ARATH Peroxidase 35 OS=Arabidopsis thaliana GN=PER35 PE=1 SV=Length=32
OsKitaake03g348700	A0A0E0D787_9ORYZ Uncharacterized protein OS=Oryza meridionalis PE=4 SV=Length=9
OsKitaake03g348800	A2XM92_ORYSI Putative uncharacterized protein OS=Oryza sativa subsp. indica GN=OsI_13639 PE=4 SV=Length=30
OsKitaake03g348900	Q8W5H3_ORYSJ Expressed protein OS=Oryza sativa subsp. japonica GN=LOC_Os03g55460 PE=4 SV=Length=15
OsKitaake03g349000	QWRF2_ARATH QWRF motif-containing protein 2 OS=Arabidopsis thaliana GN=QWRF2 PE=2 SV=Length=65
OsKitaake03g349100	CSK2P_ARATH Casein kinase II subunit alpha-4, chloroplastic OS=Arabidopsis thaliana GN=CKA4 PE=2 SV=Length=43
OsKitaake03g349200	A0A0E0P1P5_ORYRU Uncharacterized protein OS=Oryza rufipogon PE=4 SV=Length=7
OsKitaake03g349300	HLS1L_ARATH Probable N-acetyltransferase HLS1-like OS=Arabidopsis thaliana GN=At2g23060 PE=2 SV=Length=41
OsKitaake03g349400	ZFP1_WHEAT Zinc finger protein 1 OS=Triticum aestivum PE=2 SV=Length=26
OsKitaake03g349500	BH084_ARATH Transcription factor bHLH84 OS=Arabidopsis thaliana GN=BHLH84 PE=2 SV=Length=32
OsKitaake03g349600	M3K5G_ARATH Mitogen-activated protein kinase kinase kinase 5 OS=Arabidopsis thaliana GN=MAPKKK5 PE=1 SV=Length=71
OsKitaake03g349700	UAF30_SCHPO Upstream activation factor subunit spp27 OS=Schizosaccharomyces pombe (strain 972 / ATCC 24843) GN=spp27PE=1 SV=Length=23
OsKitaake03g349800	EFM_ARATH Myb family transcription factor EFM OS=Arabidopsis thaliana GN=EFM PE=1 SV=Length=43
OsKitaake03g349900	SAPK8_ORYSJ Serine/threonine-protein kinase SAPK8 OS=Oryza sativa subsp. japonica GN=SAPK8 PE=2 SV=Length=37
OsKitaake03g350000	DOF57_ARATH Dof zinc finger protein DOF5.7 OS=Arabidopsis thaliana GN=DOF5.7 PE=2 SV=Length=31
OsKitaake03g350100	AUR3_ARATH Serine/threonine-protein kinase Aurora-3 OS=Arabidopsis thaliana GN=AUR3 PE=2 SV=Length=28
OsKitaake03g350200	B8AKI3_ORYSI Putative uncharacterized protein OS=Oryza sativa subsp. indica GN=OsI_13652 PE=4 SV=Length=42
OsKitaake03g350300	TPP1_ARATH Thylakoidal processing peptidase 1, chloroplastic OS=Arabidopsis thaliana GN=TPP1 PE=2 SV=Length=34
OsKitaake03g350400	A2XMA6_ORYSI Putative uncharacterized protein OS=Oryza sativa subsp. indica GN=OsI_13654 PE=4 SV=Length=15
OsKitaake03g350500	NUP58_ARATH Nuclear pore complex protein NUP58 OS=Arabidopsis thaliana GN=NUP58 PE=1 SV=Length=51
OsKitaake03g350600	MEE14_ARATH CCG-binding protein 1 OS=Arabidopsis thaliana GN=MEE14 PE=1 SV=Length=20
OsKitaake03g350700	MOCOS_SOLLC Molybdenum cofactor sulfurase OS=Solanum lycopersicum GN=FLACCA PE=2 SV=Length=81
OsKitaake03g350750	Hypothetical protein
OsKitaake03g350800	PETM_SPIOL Cytochrome b6-f complex subunit 7 (Fragment) OS=Spinacia oleracea GN=petM PE=1 SV=Length=3
OsKitaake03g350900	TM147_XENLA Transmembrane protein 147 OS=Xenopus laevis GN=tmem147 PE=2 SV=Length=22
OsKitaake03g351000	PROA_ORYSJ 10 kDa prolamin OS=Oryza sativa subsp. japonica GN=Os03g0766100 PE=2 SV=Length=13
OsKitaake03g351100	PROA_ORYSJ 10 kDa prolamin OS=Oryza sativa subsp. japonica GN=Os03g0766100 PE=2 SV=Length=13
OsKitaake03g351150	B9F5V9_ORYSJ Uncharacterized protein OS=Oryza sativa subsp. japonica GN=OsJ_12712 PE=4 SV=Length=21
OsKitaake03g351200	KAN4_ARATH Probable transcription factor KAN4 OS=Arabidopsis thaliana GN=KAN4 PE=1 SV=Length=27
OsKitaake03g351300	A2XMB7_ORYSI Putative uncharacterized protein OS=Oryza sativa subsp. indica GN=OsI_13665 PE=4 SV=Length=8
OsKitaake03g351400	Q7Y0C5_ORYSJ Os03g0766800 protein OS=Oryza sativa subsp. japonica GN=OSJNBa0079B15.9 PE=4 SV=Length=7
OsKitaake03g351500	PSMG2_DANRE Proteasome assembly chaperone 2 OS=Danio rerio GN=psmg2 PE=2 SV=Length=26
OsKitaake03g351600	C74A1_ORYSJ Allene oxide synthase 1, chloroplastic OS=Oryza sativa subsp. japonica GN=CYP74A1 PE=2 SV=Length=51
OsKitaake03g351700	TR164_ORYSJ Thioredoxin-like protein HCF164, chloroplastic OS=Oryza sativa subsp. japonica GN=Os03g0767500 PE=2SV=Length=26
OsKitaake03g351800	Hypothetical protein
OsKitaake03g351900	Y5656_ARATH BTB/POZ domain-containing protein At5g66560 OS=Arabidopsis thaliana GN=At5g66560 PE=2 SV=Length=66
OsKitaake03g352000	PPR74_ARATH Pentatricopeptide repeat-containing protein DWY1, chloroplastic OS=Arabidopsis thaliana GN=DYW1 PE=1SV=Length=23
OsKitaake03g352100	CRPM2_ARATH Cold-regulated 413 plasma membrane protein 2 OS=Arabidopsis thaliana GN=COR413PM2 PE=2 SV=Length=20
OsKitaake03g352200	CSPLU_ORYSJ CASP-like protein 5C1 OS=Oryza sativa subsp. japonica GN=Os03g0767900 PE=2 SV=Length=15
OsKitaake03g352300	Hypothetical protein
OsKitaake03g352400	I1R8D4_ORYGL Uncharacterized protein OS=Oryza glaberrima PE=4 SV=Length=12
OsKitaake03g352600	A0A0A9R3D3_ARUDO Uncharacterized protein OS=Arundo donax PE=4 SV=Length=6
OsKitaake03g352701	YCX91_PHAAO Uncharacterized protein ORF91 OS=Phalaenopsis aphrodite subsp. formosana PE=4 SV=Length=9
OsKitaake03g352800	J3L1Q0_ORYBR Uncharacterized protein OS=Oryza brachyantha PE=4 SV=Length=7
OsKitaake03g352900	U5CVD1_AMBTC Uncharacterized protein OS=Amborella trichopoda GN=AMTR_s03506p00001230 PE=4 SV=Length=9
OsKitaake03g353000	YMF19_WHEAT Putative ATP synthase protein YMF19 OS=Triticum aestivum GN=YMF19 PE=2 SV=Length=15
OsKitaake03g353100	ATPE_ORYSJ ATP synthase epsilon chain, chloroplastic OS=Oryza sativa subsp. japonica GN=atpE PE=3 SV=Length=13
OsKitaake03g353200	ATPB_ORYSJ ATP synthase subunit beta, chloroplastic OS=Oryza sativa subsp. japonica GN=atpB PE=1 SV=Length=49
OsKitaake03g353300	A0A0E0P1S9_ORYRU Uncharacterized protein OS=Oryza rufipogon PE=4 SV=Length=17
OsKitaake03g353400	A0A0E0P1T0_ORYRU Uncharacterized protein OS=Oryza rufipogon PE=4 SV=Length=64
OsKitaake03g353450	Hypothetical protein
OsKitaake03g353500	Hypothetical protein
OsKitaake03g353600	A0A0E0P1T2_ORYRU Uncharacterized protein OS=Oryza rufipogon PE=4 SV=Length=45
OsKitaake03g353700	RR9_ARATH 30S ribosomal protein S9, chloroplastic OS=Arabidopsis thaliana GN=RPS9 PE=2 SV=Length=20
OsKitaake03g353800	Y3078_ARATH BTB/POZ domain-containing protein At3g50780 OS=Arabidopsis thaliana GN=At3g50780 PE=2 SV=Length=52
OsKitaake03g353900	CML41_ARATH Probable calcium-binding protein CML41 OS=Arabidopsis thaliana GN=CML41 PE=2 SV=Length=20
OsKitaake03g354000	CCS1_ORYSJ Cytochrome c biogenesis protein CCS1, chloroplastic OS=Oryza sativa subsp. japonica GN=CCS1 PE=2 SV=Length=56
OsKitaake03g354100	A0A0E0P1U3_ORYRU Uncharacterized protein OS=Oryza rufipogon PE=4 SV=Length=15
OsKitaake03g354300	A0A0P0W3X6_ORYSJ Os03g0769850 protein OS=Oryza sativa subsp. japonica GN=Os03g0769850 PE=4 SV=Length=11
OsKitaake03g354400	P2A10_ARATH Protein PHLOEM PROTEIN 2-LIKE A10 OS=Arabidopsis thaliana GN=PP2A10 PE=2 SV=Length=41
OsKitaake03g354500	OCS1_MAIZE Ocs element-binding factor 1 OS=Zea mays GN=OBF1 PE=2 SV=Length=15
OsKitaake03g354600	RBG2_ARATH Glycine-rich RNA-binding protein 2, mitochondrial OS=Arabidopsis thaliana GN=RBG2 PE=1 SV=Length=15
OsKitaake03g354700	ANT_ARATH AP2-like ethylene-responsive transcription factor ANT OS=Arabidopsis thaliana GN=ANT PE=1 SV=Length=55
OsKitaake03g354800	CSLC9_ORYSJ Probable xyloglucan glycosyltransferase 9 OS=Oryza sativa subsp. japonica GN=CSLC9 PE=2 SV=Length=59
OsKitaake03g354900	A0A0E0P1V1_ORYRU Uncharacterized protein OS=Oryza rufipogon PE=4 SV=Length=54
OsKitaake03g354950	A0A0E0GUB9_ORYNI Uncharacterized protein OS=Oryza nivara PE=4 SV=Length=27
OsKitaake03g355000	MYB36_ARATH Transcription factor MYB36 OS=Arabidopsis thaliana GN=MYB36 PE=1 SV=Length=33
OsKitaake03g355100	KNOS8_ORYSJ Homeobox protein knotted-1-like 8 OS=Oryza sativa subsp. japonica GN=OSH43 PE=2 SV=Length=34
OsKitaake03g355200	KNOS9_ORYSJ Homeobox protein knotted-1-like 9 OS=Oryza sativa subsp. japonica GN=Os03g0772100 PE=3 SV=Length=34
OsKitaake03g355300	LRK41_ARATH L-type lectin-domain containing receptor kinase IV.1 OS=Arabidopsis thaliana GN=LECRK41 PE=2 SV=Length=67
OsKitaake03g355400	LRK59_ARATH L-type lectin-domain containing receptor kinase V.9 OS=Arabidopsis thaliana GN=LECRK59 PE=2 SV=Length=66
OsKitaake03g355500	COX6A_ARATH Cytochrome c oxidase subunit 6a, mitochondrial OS=Arabidopsis thaliana GN=COX6A PE=3 SV=Length=10
OsKitaake03g355600	A0A0E0P1W2_ORYRU Uncharacterized protein OS=Oryza rufipogon PE=4 SV=Length=24
OsKitaake03g355650	Hypothetical protein
OsKitaake03g355700	Q7XZV9_ORYSJ Expressed protein OS=Oryza sativa subsp. japonica GN=Os03g0773000 PE=4 SV=Length=44
OsKitaake03g355800	Hypothetical protein
OsKitaake03g355900	TKI1_ARATH TSL-kinase interacting protein 1 OS=Arabidopsis thaliana GN=TKI1 PE=1 SV=Length=74
OsKitaake03g356000	RS29_WHEAT 40S ribosomal protein S29 OS=Triticum aestivum GN=RPS29 PE=1 SV=Length=5
OsKitaake03g356100	Y2165_ARATH Probable LRR receptor-like serine/threonine-protein kinase At2g16250 OS=Arabidopsis thaliana GN=At2g16250PE=2 SV=Length=91
OsKitaake03g356200	KN8B_ORYSJ Kinesin-like protein KIN-8B OS=Oryza sativa subsp. japonica GN=KIN8B PE=2 SV=Length=73
OsKitaake03g356300	BAME1_ARATH Leucine-rich repeat receptor-like serine/threonine-protein kinase BAM1 OS=Arabidopsis thaliana GN=BAM1PE=1 SV=Length=100
OsKitaake03g356400	MDHG_ORYSJ Malate dehydrogenase, glyoxysomal OS=Oryza sativa subsp. japonica GN=Os12g0632700 PE=1 SV=Length=35
OsKitaake03g356500	NDUS8_SOLTU NADH dehydrogenase [ubiquinone] iron-sulfur protein 8, mitochondrial OS=Solanum tuberosum PE=1 SV=Length=22
OsKitaake03g356600	5NTC_MOUSE Cytosolic purine 5'-nucleotidase OS=Mus musculus GN=Nt5c2 PE=1 SV=Length=56
OsKitaake03g356700	Q7XZV7_ORYSJ Putative uncharacterized protein OSJNBb0094O03.20 OS=Oryza sativa subsp. japonica GN=OSJNBb0094O03.20PE=4 SV=Length=29
OsKitaake03g356800	Q10E08_ORYSJ Expressed protein OS=Oryza sativa subsp. japonica GN=LOC_Os03g56330 PE=4 SV=Length=9
OsKitaake03g356900	A0A0E0P1X8_ORYRU Uncharacterized protein OS=Oryza rufipogon PE=4 SV=Length=32
OsKitaake03g357000	B9F5Y6_ORYSJ Uncharacterized protein OS=Oryza sativa subsp. japonica GN=OsJ_12768 PE=4 SV=Length=15
OsKitaake03g357100	CDN2D_HUMAN Cyclin-dependent kinase 4 inhibitor D OS=Homo sapiens GN=CDKN2D PE=1 SV=Length=16
OsKitaake03g357200	Y3787_MYCA9 Putative S-adenosyl-L-methionine-dependent methyltransferase MAB_3787 OS=Mycobacterium abscessus (strainATCC 19977 / DSM 44196 / CIP 104536 / JCM 13569 / NCTC13031 / TMC 1543) GN=MAB_3787 PE=3 SV=Length=30
OsKitaake03g357300	PMTS_ARATH Probable methyltransferase PMT28 OS=Arabidopsis thaliana GN=At1g19430 PE=2 SV=Length=72
OsKitaake03g357400	TYW1_ORYSJ S-adenosyl-L-methionine-dependent tRNA 4-demethylwyosine synthase OS=Oryza sativa subsp. japonica GN=TYW1PE=2 SV=Length=65
OsKitaake03g357500	PP168_ARATH Pentatricopeptide repeat-containing protein At2g22070 OS=Arabidopsis thaliana GN=PCMP-H41 PE=3 SV=Length=78
OsKitaake03g357600	AEL1_ARATH Protein AE7-like 1 OS=Arabidopsis thaliana GN=AEL1 PE=3 SV=Length=15
OsKitaake03g357700	Hypothetical protein
OsKitaake03g357800	Y1015_ARATH Uncharacterized protein At1g01500 OS=Arabidopsis thaliana GN=At1g01500 PE=2 SV=Length=32
OsKitaake03g357900	Q8H8M9_ORYSJ Expressed protein OS=Oryza sativa subsp. japonica GN=LOC_Os03g56430 PE=4 SV=Length=94
OsKitaake03g358000	A2XMG3_ORYSI Putative uncharacterized protein OS=Oryza sativa subsp. indica GN=OsI_13716 PE=4 SV=Length=46
OsKitaake03g358100	A0A0E0P1Y8_ORYRU Uncharacterized protein OS=Oryza rufipogon PE=4 SV=Length=46
OsKitaake03g358200	G6PIA_ORYSJ Glucose-6-phosphate isomerase, cytosolic A OS=Oryza sativa subsp. japonica GN=Os03g0776000 PE=2 SV=Length=56
OsKitaake03g358300	PERK4_ARATH Proline-rich receptor-like protein kinase PERK4 OS=Arabidopsis thaliana GN=PERK4 PE=1 SV=Length=63
OsKitaake03g358500	MDN1_YEAST Midasin OS=Saccharomyces cerevisiae (strain ATCC 204508 / S288c) GN=MDN1 PE=1 SV=Length=491
OsKitaake03g358600	FB188_ARATH F-box protein At3g26010 OS=Arabidopsis thaliana GN=At3g26010 PE=2 SV=Length=41
OsKitaake03g358700	B8AKL1_ORYSI Putative uncharacterized protein OS=Oryza sativa subsp. indica GN=OsI_13723 PE=4 SV=Length=39
OsKitaake03g358800	TI141_ARATH Mitochondrial import inner membrane translocase subunit TIM14-1 OS=Arabidopsis thaliana GN=TIM14-1PE=1 SV=Length=11
OsKitaake03g358900	NAC42_ARATH Transcription factor JUNGBRUNNEN 1 OS=Arabidopsis thaliana GN=JUB1 PE=1 SV=Length=27
OsKitaake03g359000	JASON_ARATH Protein JASON OS=Arabidopsis thaliana GN=JASON PE=2 SV=Length=48
OsKitaake03g359100	A0A0E0P205_ORYRU Uncharacterized protein OS=Oryza rufipogon PE=4 SV=Length=49
OsKitaake03g359200	A0A0E0P207_ORYRU Uncharacterized protein OS=Oryza rufipogon PE=4 SV=Length=18
OsKitaake03g359300	A0A0E0P208_ORYRU Hexosyltransferase OS=Oryza rufipogon PE=3 SV=Length=37
OsKitaake03g359400	FRS5_ARATH Protein FAR1-RELATED SEQUENCE 5 OS=Arabidopsis thaliana GN=FRS5 PE=2 SV=Length=78
OsKitaake03g359450	Hypothetical protein
OsKitaake03g359500	CB60D_ARATH Calmodulin-binding protein 60 D OS=Arabidopsis thaliana GN=CBP60D PE=2 SV=Length=60
OsKitaake03g359600	PSAF_HORVU Photosystem I reaction center subunit III, chloroplastic OS=Hordeum vulgare GN=PSAF PE=1 SV=Length=23
OsKitaake03g359700	Hypothetical protein
OsKitaake03g359800	Hypothetical protein
OsKitaake03g359900	Hypothetical protein
OsKitaake03g360000	Q10D75_ORYSJ Uncharacterized protein OS=Oryza sativa subsp. japonica GN=LOC_Os03g56682 PE=4 SV=Length=8
OsKitaake03g360200	A0A0P0W4L2_ORYSJ Os03g0778400 protein OS=Oryza sativa subsp. japonica GN=Os03g0778400 PE=4 SV=Length=20
OsKitaake03g360300	Q9AY84_ORYSJ Putative uncharacterized protein OSJNBa0010I09.17 OS=Oryza sativa subsp. japonica GN=OSJNBa0010I09.17PE=4 SV=Length=68
OsKitaake03g360400	A0A0E0P214_ORYRU Uncharacterized protein OS=Oryza rufipogon PE=4 SV=Length=123
OsKitaake03g360500	A0A0E0P214_ORYRU Uncharacterized protein OS=Oryza rufipogon PE=4 SV=Length=123
OsKitaake03g360700	Q10CY3_ORYSJ Os03g0778800 protein OS=Oryza sativa subsp. japonica GN=Os03g0778800 PE=4 SV=Length=36
OsKitaake03g360800	Q10CY1_ORYSJ Expressed protein OS=Oryza sativa subsp. japonica GN=LOC_Os03g56730 PE=2 SV=Length=10
OsKitaake03g360866	A0A0D3FLX6_9ORYZ Uncharacterized protein OS=Oryza barthii PE=4 SV=Length=15
OsKitaake03g360932	Q0DN27_ORYSJ Os03g0779500 protein OS=Oryza sativa subsp. japonica GN=Os03g0779500 PE=4 SV=Length=15
OsKitaake03g361000	A0A0P0W495_ORYSJ Os03g0779600 protein OS=Oryza sativa subsp. japonica GN=Os03g0779600 PE=4 SV=Length=29
OsKitaake03g361100	Q9AY78_ORYSJ Putative uncharacterized protein OSJNBa0010I09.25 OS=Oryza sativa subsp. japonica GN=OSJNBa0010I09.25PE=4 SV=Length=34
OsKitaake03g361200	A0A0P0W3S3_ORYSJ Os03g0779900 protein OS=Oryza sativa subsp. japonica GN=Os03g0779900 PE=4 SV=Length=22
OsKitaake03g361300	Q8S7H1_ORYSJ Os03g0780000 protein OS=Oryza sativa subsp. japonica GN=OSJNBa0010I09.27 PE=4 SV=Length=32
OsKitaake03g361400	A0A0E0D7P1_9ORYZ Uncharacterized protein OS=Oryza meridionalis PE=4 SV=Length=7
OsKitaake03g361600	SAU71_ARATH Auxin-responsive protein SAUR71 OS=Arabidopsis thaliana GN=SAUR71 PE=2 SV=Length=11
OsKitaake03g361700	ADF2_ORYSJ Actin-depolymerizing factor 2 OS=Oryza sativa subsp. japonica GN=ADF2 PE=2 SV=Length=14
OsKitaake03g361800	IMDH_VIGUN Inosine-5'-monophosphate dehydrogenase OS=Vigna unguiculata GN=impdh PE=1 SV=Length=50
OsKitaake03g361900	TBB7_ORYSJ Tubulin beta-7 chain OS=Oryza sativa subsp. japonica GN=TUBB7 PE=2 SV=Length=44
OsKitaake03g362000	FAH1_ARATH Dihydroceramide fatty acyl 2-hydroxylase FAH1 OS=Arabidopsis thaliana GN=FAH1 PE=1 SV=Length=23
OsKitaake03g362100	NTM1_ORYSJ Alpha N-terminal protein methyltransferase 1 OS=Oryza sativa subsp. japonica GN=Os03g0780900 PE=2 SV=Length=30
OsKitaake03g362200	YCHF_BACSU Ribosome-binding ATPase YchF OS=Bacillus subtilis (strain 168) GN=ychF PE=2 SV=Length=36
OsKitaake03g362300	PP333_ARATH Pentatricopeptide repeat-containing protein At4g21300 OS=Arabidopsis thaliana GN=PCMP-E36 PE=3 SV=Length=85
OsKitaake03g362400	A0A0D3FPS7_9ORYZ Uncharacterized protein OS=Oryza barthii PE=4 SV=Length=11
OsKitaake03g362500	RPI4_ARATH Probable ribose-5-phosphate isomerase 4, chloroplastic OS=Arabidopsis thaliana GN=RPI4 PE=2 SV=Length=29
OsKitaake03g362550	Hypothetical protein
OsKitaake03g362600	A0A0E0P236_ORYRU Reticulon-like protein OS=Oryza rufipogon PE=4 SV=Length=38
OsKitaake03g362700	RTNLH_ARATH Reticulon-like protein B8 OS=Arabidopsis thaliana GN=RTNLB8 PE=2 SV=Length=24
OsKitaake03g362800	A0A0P0W3Q8_ORYSJ Os03g0781800 protein OS=Oryza sativa subsp. japonica GN=Os03g0781800 PE=4 SV=Length=35
OsKitaake03g362900	Q10CI1_ORYSJ Expressed protein OS=Oryza sativa subsp. japonica GN=LOC_Os03g56930 PE=2 SV=Length=23
OsKitaake03g363000	A0A0E0P239_ORYRU Uncharacterized protein OS=Oryza rufipogon PE=4 SV=Length=14
OsKitaake03g363100	Q10CH8_ORYSJ Expressed protein OS=Oryza sativa subsp. japonica GN=Os03g0782400 PE=4 SV=Length=16
OsKitaake03g363200	PIF1_ARATH Transcription factor PIF1 OS=Arabidopsis thaliana GN=PIF1 PE=1 SV=Length=47
OsKitaake03g363300	PP380_ARATH Pentatricopeptide repeat-containing protein At5g14080 OS=Arabidopsis thaliana GN=At5g14080 PE=2 SV=Length=63
OsKitaake03g363400	ARP7_ORYSJ Actin-related protein 7 OS=Oryza sativa subsp. japonica GN=ARP7 PE=2 SV=Length=36
OsKitaake03g363500	Hypothetical protein
OsKitaake03g363600	A0A0E0P252_ORYRU Uncharacterized protein OS=Oryza rufipogon PE=4 SV=Length=27
OsKitaake03g363650	Hypothetical protein
OsKitaake03g363700	MDN1_YEAST Midasin OS=Saccharomyces cerevisiae (strain ATCC 204508 / S288c) GN=MDN1 PE=1 SV=Length=491
OsKitaake03g363900	Hypothetical protein
OsKitaake03g363950	A0A0E0RBJ6_ORYRU Uncharacterized protein OS=Oryza rufipogon PE=4 SV=Length=20
OsKitaake03g364000	AP1S1_ARATH AP-1 complex subunit sigma-1 OS=Arabidopsis thaliana GN=AAP19-1 PE=1 SV=Length=16
OsKitaake03g364100	Hypothetical protein
OsKitaake03g364200	Q10CG4_ORYSJ Expressed protein OS=Oryza sativa subsp. japonica GN=OSJNBb0093E13.12 PE=4 SV=Length=38
OsKitaake03g364300	RNLS_PSESM Renalase OS=Pseudomonas syringae pv. tomato (strain ATCC BAA-871 / DC3000) GN=PSPTO_1126 PE=1 SV=Length=32
OsKitaake03g364400	PLP3_ORYSJ Patatin-like protein 3 OS=Oryza sativa subsp. japonica GN=PLP3 PE=3 SV=Length=41
OsKitaake03g364500	ARV1_DICDI Protein arv1 homolog OS=Dictyostelium discoideum GN=arv1 PE=3 SV=Length=24
OsKitaake03g364550	A0A0E0P263_ORYRU Uncharacterized protein OS=Oryza rufipogon PE=4 SV=Length=22
OsKitaake03g364600	ERGI3_DICDI Probable endoplasmic reticulum-Golgi intermediate compartment protein 3 OS=Dictyostelium discoideumGN=ergic3 PE=3 SV=Length=38
OsKitaake03g364700	WAP_ARATH WPP domain-associated protein OS=Arabidopsis thaliana GN=WAP PE=1 SV=Length=82
OsKitaake03g364800	FENR2_ORYSJ Ferredoxin--NADP reductase, root isozyme, chloroplastic OS=Oryza sativa subsp. japonica GN=Os03g0784700PE=1 SV=Length=37
OsKitaake03g364900	CNOT9_RAT CCR4-NOT transcription complex subunit 9 OS=Rattus norvegicus GN=Cnot9 PE=1 SV=Length=29
OsKitaake03g365000	A0A0E0KJU9_ORYPU Uncharacterized protein OS=Oryza punctata PE=4 SV=Length=8
OsKitaake03g365100	ACD11_ARATH Accelerated cell death 11 OS=Arabidopsis thaliana GN=ACD11 PE=1 SV=Length=20
OsKitaake03g365200	MTEF1_ARATH Transcription termination factor MTEF1, chloroplastic OS=Arabidopsis thaliana GN=MTERF1 PE=2 SV=Length=28
OsKitaake03g365300	NIPA_XENTR NIPA-like protein OS=Xenopus tropicalis GN=zc3hc1 PE=2 SV=Length=47
OsKitaake03g365400	ALIS2_ARATH Putative ALA-interacting subunit 2 OS=Arabidopsis thaliana GN=ALIS2 PE=2 SV=Length=34
OsKitaake03g365600	PCF6_ORYSJ Transcription factor PCF6 OS=Oryza sativa subsp. japonica GN=PCF6 PE=2 SV=Length=35
OsKitaake03g365700	GSTU1_ORYSJ Probable glutathione S-transferase GSTU1 OS=Oryza sativa subsp. japonica GN=GSTU1 PE=1 SV=Length=23
OsKitaake03g365800	PEX13_ARATH Peroxisomal membrane protein 13 OS=Arabidopsis thaliana GN=PEX13 PE=1 SV=Length=30
OsKitaake03g365900	GLO1_ORYSJ Peroxisomal (S)-2-hydroxy-acid oxidase GLO1 OS=Oryza sativa subsp. japonica GN=GLO1 PE=1 SV=Length=36
OsKitaake03g366000	LATE_ARATH Protein LATE FLOWERING OS=Arabidopsis thaliana GN=LATE PE=2 SV=Length=17
OsKitaake03g366100	CNBP_MOUSE Cellular nucleic acid-binding protein OS=Mus musculus GN=Cnbp PE=1 SV=Length=17
OsKitaake03g366200	A0A0E0GUL6_ORYNI Uncharacterized protein OS=Oryza nivara PE=4 SV=Length=11
OsKitaake03g366300	RPD1_ARATH Protein ROOT PRIMORDIUM DEFECTIVE 1 OS=Arabidopsis thaliana GN=RPD1 PE=1 SV=Length=40
OsKitaake03g366400	TRM1_ARATH Probable tRNA (guanine(26)-N(2))-dimethyltransferase 1 OS=Arabidopsis thaliana GN=At5g15810 PE=2 SV=Length=59
OsKitaake03g366500	CUL4_ARATH Cullin-4 OS=Arabidopsis thaliana GN=CUL4 PE=1 SV=Length=79
OsKitaake03g366600	TPPC8_HUMAN Trafficking protein particle complex subunit 8 OS=Homo sapiens GN=TRAPPC8 PE=1 SV=Length=143
OsKitaake03g366700	SY121_ARATH Syntaxin-121 OS=Arabidopsis thaliana GN=SYP121 PE=1 SV=Length=34
OsKitaake03g366800	A0A0E0P292_ORYRU Uncharacterized protein OS=Oryza rufipogon PE=4 SV=Length=25
OsKitaake03g366900	IQD1_ARATH Protein IQ-DOMAIN 1 OS=Arabidopsis thaliana GN=IQD1 PE=1 SV=Length=45
OsKitaake03g367000	DNJH_CUCSA DnaJ protein homolog OS=Cucumis sativus GN=DNAJ1 PE=2 SV=Length=41
OsKitaake03g367100	Hypothetical protein
OsKitaake03g367200	Q6F3A9_ORYSJ Expressed protein OS=Oryza sativa subsp. japonica GN=OSJNBb0024J04.10 PE=4 SV=Length=23
OsKitaake03g367400	CYSP2_HORVU Cysteine proteinase EP-B 2 OS=Hordeum vulgare GN=EPB2 PE=1 SV=Length=37
OsKitaake03g367500	ATL71_ARATH Putative RING-H2 finger protein ATL71 OS=Arabidopsis thaliana GN=ATL71 PE=3 SV=Length=19
OsKitaake03g367600	Y2179_DICDI Putative phosphatidylglycerol/phosphatidylinositol transfer protein DDB_G0282179 OS=Dictyostelium discoideumGN=DDB_G0282179 PE=3 SV=Length=14
OsKitaake03g367800	NUP1_ARATH Nuclear pore complex protein NUP1 OS=Arabidopsis thaliana GN=NUP1 PE=1 SV=Length=130
OsKitaake03g367900	CDPKA_ORYSJ Calcium-dependent protein kinase 10 OS=Oryza sativa subsp. japonica GN=CPK10 PE=2 SV=Length=59
OsKitaake03g368000	FLA16_ARATH Fasciclin-like arabinogalactan protein 16 OS=Arabidopsis thaliana GN=FLA16 PE=2 SV=Length=44
OsKitaake03g368100	FLA16_ARATH Fasciclin-like arabinogalactan protein 16 OS=Arabidopsis thaliana GN=FLA16 PE=2 SV=Length=44
OsKitaake03g368200	RHF2A_ARATH E3 ubiquitin-protein ligase RHF2A OS=Arabidopsis thaliana GN=RHF2A PE=2 SV=Length=37
OsKitaake03g368300	CDPKB_ORYSJ Calcium-dependent protein kinase 11 OS=Oryza sativa subsp. japonica GN=CPK11 PE=3 SV=Length=57
OsKitaake03g368400	VQ8_ARATH VQ motif-containing protein 8, chloroplastic OS=Arabidopsis thaliana GN=VQ8 PE=2 SV=Length=15
OsKitaake03g368500	MYOB7_ARATH Myosin-binding protein 7 OS=Arabidopsis thaliana GN=MYOB7 PE=1 SV=Length=51
OsKitaake03g368700	AGO13_ORYSJ Protein argonaute 13 OS=Oryza sativa subsp. japonica GN=AGO13 PE=2 SV=Length=119
OsKitaake03g368900	Q0DMW1_ORYSJ Os03g0789900 protein (Fragment) OS=Oryza sativa subsp. japonica GN=Os03g0789900 PE=4 SV=Length=37
OsKitaake03g369100	A0A0E0P2C0_ORYRU Uncharacterized protein OS=Oryza rufipogon PE=4 SV=Length=47
OsKitaake03g369200	CXE15_ARATH Probable carboxylesterase 15 OS=Arabidopsis thaliana GN=CXE15 PE=2 SV=Length=32
OsKitaake03g369300	PLAT3_ORYSJ Probable glutamate carboxypeptidase PLA3 OS=Oryza sativa subsp. japonica GN=PLA3 PE=1 SV=Length=74
OsKitaake03g369400	LBD24_ARATH LOB domain-containing protein 24 OS=Arabidopsis thaliana GN=LBD24 PE=2 SV=Length=12
OsKitaake03g369500	ALDO3_ORYSJ Probable aldehyde oxidase 3 OS=Oryza sativa subsp. japonica GN=Os03g0790700 PE=2 SV=Length=135
OsKitaake03g369600	ALDO2_ORYSJ Probable aldehyde oxidase 2 OS=Oryza sativa subsp. japonica GN=Os03g0790900 PE=2 SV=Length=135
OsKitaake03g369700	Q852I9_ORYSJ Putative uncharacterized protein OSJNBb0060J21.35 OS=Oryza sativa subsp. japonica GN=OSJNBb0060J21.35PE=4 SV=Length=15
OsKitaake03g369800	BABL_CUCSA Basic blue protein OS=Cucumis sativus PE=1 SV=Length=9
OsKitaake03g369900	UCC1_ARATH Uclacyanin 1 OS=Arabidopsis thaliana GN=UCC1 PE=1 SV=Length=26
OsKitaake03g370000	A0A0E0P2C9_ORYRU Uncharacterized protein OS=Oryza rufipogon PE=4 SV=Length=11
OsKitaake03g370100	SEC22_ARATH 25.3 kDa vesicle transport protein OS=Arabidopsis thaliana GN=SEC22 PE=2 SV=Length=21
OsKitaake03g370200	Q10C84_ORYSJ Expressed protein OS=Oryza sativa subsp. japonica GN=LOC_Os03g57770 PE=4 SV=Length=14
OsKitaake03g370300	Y3037_ARATH Probable inactive leucine-rich repeat receptor-like protein kinase At3g03770 OS=Arabidopsis thalianaGN=At3g03770 PE=2 SV=Length=80
OsKitaake03g370400	UBC2_WHEAT Ubiquitin-conjugating enzyme E2 2 OS=Triticum aestivum GN=UBC2 PE=1 SV=Length=15
OsKitaake03g370500	A0A0P0W419_ORYSJ Os03g0792300 protein OS=Oryza sativa subsp. japonica GN=Os03g0792300 PE=4 SV=Length=29
OsKitaake03g370600	EGY1_ORYSJ Probable zinc metalloprotease EGY1, chloroplastic OS=Oryza sativa subsp. japonica GN=EGY1 PE=2 SV=Length=57
OsKitaake03g370700	BPM4_ARATH BTB/POZ and MATH domain-containing protein 4 OS=Arabidopsis thaliana GN=BPM4 PE=1 SV=Length=46
OsKitaake03g370800	BPM4_ARATH BTB/POZ and MATH domain-containing protein 4 OS=Arabidopsis thaliana GN=BPM4 PE=1 SV=Length=46
OsKitaake03g370900	RFC5_ORYSJ Replication factor C subunit 5 OS=Oryza sativa subsp. japonica GN=RFC5 PE=2 SV=Length=35
OsKitaake03g371000	E138_ARATH Glucan endo-1,3-beta-glucosidase 8 OS=Arabidopsis thaliana GN=At1g64760 PE=1 SV=Length=48
OsKitaake03g371100	SAP6_ORYSJ Zinc finger A20 and AN1 domain-containing stress-associated protein 6 OS=Oryza sativa subsp. japonicaGN=SAP6 PE=2 SV=Length=16
OsKitaake03g371200	SAP7_ORYSJ Zinc finger A20 and AN1 domain-containing stress-associated protein 7 OS=Oryza sativa subsp. japonicaGN=SAP7 PE=2 SV=Length=16
OsKitaake03g371400	SAP14_ORYSJ Zinc finger AN1 domain-containing stress-associated protein 14 OS=Oryza sativa subsp. japonica GN=SAP14PE=2 SV=Length=23
OsKitaake03g371500	A0A0E0P2F1_ORYRU Uncharacterized protein OS=Oryza rufipogon PE=4 SV=Length=29
OsKitaake03g371600	HD16N_ORYSJ Casein kinase 1-like protein HD16 OS=Oryza sativa subsp. japonica GN=HD16 PE=1 SV=Length=70
OsKitaake03g371700	IP5P7_ARATH Type IV inositol polyphosphate 5-phosphatase 7 OS=Arabidopsis thaliana GN=IP5P7 PE=1 SV=Length=59
OsKitaake03g371800	CUCIN_ORYSI Cupincin OS=Oryza sativa subsp. indica GN=OsI_13867 PE=1 SV=Length=47
OsKitaake03g371900	LTPG2_ARATH Non-specific lipid transfer protein GPI-anchored 2 OS=Arabidopsis thaliana GN=LTPG2 PE=2 SV=Length=19
OsKitaake03g372000	YLS3_ARATH Protein YLS3 OS=Arabidopsis thaliana GN=YLS3 PE=2 SV=Length=20
OsKitaake03g372100	LTPG2_ARATH Non-specific lipid transfer protein GPI-anchored 2 OS=Arabidopsis thaliana GN=LTPG2 PE=2 SV=Length=19
OsKitaake03g372200	Q852L6_ORYSJ Expressed protein OS=Oryza sativa subsp. japonica GN=OSJNBb0060J21.6 PE=4 SV=Length=48
OsKitaake03g372300	YP20_BACLI Uncharacterized N-acetyltransferase p20 OS=Bacillus licheniformis GN=p20 PE=4 SV=Length=17
OsKitaake03g372366	YP20_BACLI Uncharacterized N-acetyltransferase p20 OS=Bacillus licheniformis GN=p20 PE=4 SV=Length=17
OsKitaake03g372432	YP20_BACLI Uncharacterized N-acetyltransferase p20 OS=Bacillus licheniformis GN=p20 PE=4 SV=Length=17
OsKitaake03g372500	DHE1_ORYSJ Glutamate dehydrogenase 1, mitochondrial OS=Oryza sativa subsp. japonica GN=GDH1 PE=2 SV=Length=41
OsKitaake03g372600	RS18_ARATH 40S ribosomal protein S18 OS=Arabidopsis thaliana GN=RPS18A PE=1 SV=Length=15
OsKitaake03g372700	XRN4_ARATH 5'-3' exoribonuclease 4 OS=Arabidopsis thaliana GN=XRN4 PE=2 SV=Length=94
OsKitaake03g372800	FRL4A_ARATH FRIGIDA-like protein 4a OS=Arabidopsis thaliana GN=FRL4A PE=2 SV=Length=53
OsKitaake03g372900	FBT1_ARATH Folate-biopterin transporter 1, chloroplastic OS=Arabidopsis thaliana GN=At2g32040 PE=1 SV=Length=56
OsKitaake03g373000	A0A0E0P2H0_ORYRU Uncharacterized protein OS=Oryza rufipogon PE=4 SV=Length=15
OsKitaake03g373100	PP145_ARATH Pentatricopeptide repeat-containing protein At2g02980, chloroplastic OS=Arabidopsis thaliana GN=PCMP-H26PE=2 SV=Length=60
OsKitaake03g373200	LRX4_ARATH Leucine-rich repeat extensin-like protein 4 OS=Arabidopsis thaliana GN=LRX4 PE=1 SV=Length=49
OsKitaake03g373300	PP444_ARATH Pentatricopeptide repeat-containing protein At5g64320, mitochondrial OS=Arabidopsis thaliana GN=At5g64320PE=2 SV=Length=73
OsKitaake03g373400	PITH1_ARATH PITH domain-containing protein At3g04780 OS=Arabidopsis thaliana GN=At3g04780 PE=1 SV=Length=17
OsKitaake03g373500	BI1L_ARATH BI1-like protein OS=Arabidopsis thaliana GN=At4g15470 PE=2 SV=Length=25
OsKitaake03g373600	BI1L_ARATH BI1-like protein OS=Arabidopsis thaliana GN=At4g15470 PE=2 SV=Length=25
OsKitaake03g373700	HFA2E_ORYSJ Heat stress transcription factor A-2e OS=Oryza sativa subsp. japonica GN=HSFA2E PE=2 SV=Length=35
OsKitaake03g373800	FB77_ARATH Putative F-box protein At1g67390 OS=Arabidopsis thaliana GN=At1g67390 PE=4 SV=Length=47
OsKitaake03g373900	TSJT1_TOBAC Stem-specific protein TSJT1 OS=Nicotiana tabacum GN=TSJT1 PE=2 SV=Length=14
OsKitaake03g374000	Hypothetical protein
OsKitaake03g374100	A0A0P0W459_ORYSJ Os03g0796301 protein OS=Oryza sativa subsp. japonica GN=Os03g0796301 PE=4 SV=Length=15
OsKitaake03g374200	EML4_ARATH Protein EMSY-LIKE 4 OS=Arabidopsis thaliana GN=EML4 PE=2 SV=Length=42
OsKitaake03g374300	RL4A_ARATH 60S ribosomal protein L4-1 OS=Arabidopsis thaliana GN=RPL4A PE=1 SV=Length=40
OsKitaake03g374400	Hypothetical protein
OsKitaake03g374500	A0A0E0P2I3_ORYRU Uncharacterized protein OS=Oryza rufipogon PE=4 SV=Length=40
OsKitaake03g374600	GBP4_HUMAN Guanylate-binding protein 4 OS=Homo sapiens GN=GBP4 PE=2 SV=Length=64
OsKitaake03g374700	CPRF2_PETCR Light-inducible protein CPRF2 OS=Petroselinum crispum GN=CPRF2 PE=2 SV=Length=40
OsKitaake03g374800	TRPA1_ARATH Tryptophan synthase alpha chain OS=Arabidopsis thaliana GN=TRPA1 PE=1 SV=Length=27
OsKitaake03g374900	TRPA_MAIZE Indole-3-glycerol phosphate lyase, chloroplastic OS=Zea mays GN=BX1 PE=1 SV=Length=34
OsKitaake03g375000	TRPA_MAIZE Indole-3-glycerol phosphate lyase, chloroplastic OS=Zea mays GN=BX1 PE=1 SV=Length=34
OsKitaake03g375050	A0A0E0GUY3_ORYNI Uncharacterized protein OS=Oryza nivara PE=3 SV=Length=70
OsKitaake03g375100	TRPA_MAIZE Indole-3-glycerol phosphate lyase, chloroplastic OS=Zea mays GN=BX1 PE=1 SV=Length=34
OsKitaake03g375200	UNE12_ARATH Transcription factor UNE12 OS=Arabidopsis thaliana GN=UNE12 PE=2 SV=Length=31
OsKitaake03g375300	EFG1P_SCHPO rRNA-processing protein efg1 OS=Schizosaccharomyces pombe (strain 972 / ATCC 24843) GN=efg1 PE=3 SV=Length=18
OsKitaake03g375400	IAA14_ORYSJ Auxin-responsive protein IAA14 OS=Oryza sativa subsp. japonica GN=IAA14 PE=2 SV=Length=19
OsKitaake03g375500	ALDO3_ORYSJ Probable aldehyde oxidase 3 OS=Oryza sativa subsp. japonica GN=Os03g0790700 PE=2 SV=Length=135
OsKitaake03g375600	DRIP2_ARATH E3 ubiquitin protein ligase DRIP2 OS=Arabidopsis thaliana GN=DRIP2 PE=1 SV=Length=42
OsKitaake03g375700	DNM1A_ORYSJ DNA (cytosine-5)-methyltransferase 1A OS=Oryza sativa subsp. japonica GN=MET1A PE=2 SV=Length=152
OsKitaake03g375800	PRA1E_ARATH PRA1 family protein E OS=Arabidopsis thaliana GN=PRA1E PE=1 SV=Length=20
OsKitaake03g375900	WRK39_ARATH Probable WRKY transcription factor 39 OS=Arabidopsis thaliana GN=WRKY39 PE=2 SV=Length=33
OsKitaake03g376000	RS15_ORYSJ 40S ribosomal protein S15 OS=Oryza sativa subsp. japonica GN=RPS15 PE=2 SV=Length=15
OsKitaake03g376100	H1_WHEAT Histone H1 OS=Triticum aestivum PE=2 SV=2Length=23
OsKitaake03g376200	WDL2_ARATH Protein WVD2-like 2 OS=Arabidopsis thaliana GN=WDL2 PE=2 SV=Length=33
OsKitaake03g376300	MYOB2_ARATH Myosin-binding protein 2 OS=Arabidopsis thaliana GN=MYOB2 PE=1 SV=Length=74
OsKitaake03g376400	A0A0D3FQ84_9ORYZ Uncharacterized protein OS=Oryza barthii PE=4 SV=Length=8
OsKitaake03g376500	A0A0D9ZEH4_9ORYZ Uncharacterized protein OS=Oryza glumipatula PE=4 SV=Length=11
OsKitaake03g376600	RTH_ARATH Protein RTE1-HOMOLOG OS=Arabidopsis thaliana GN=RTH PE=2 SV=Length=23
OsKitaake03g376700	EBS_ARATH Chromatin remodeling protein EBS OS=Arabidopsis thaliana GN=EBS PE=1 SV=Length=23
OsKitaake03g376800	OBGC2_ORYSJ Probable GTP-binding protein OBGC2 OS=Oryza sativa subsp. japonica GN=Os03g0799700 PE=2 SV=Length=50
OsKitaake03g376900	Hypothetical protein
OsKitaake03g377000	A0A0E0P2M2_ORYRU Uncharacterized protein OS=Oryza rufipogon PE=4 SV=Length=18
OsKitaake03g377100	PHF1_ARATH SEC12-like protein 1 OS=Arabidopsis thaliana GN=PHF1 PE=1 SV=Length=39
OsKitaake03g377150	Hypothetical protein
OsKitaake03g377200	NFD4_ARATH Protein NUCLEAR FUSION DEFECTIVE 4 OS=Arabidopsis thaliana GN=NFD4 PE=3 SV=Length=58
OsKitaake03g377300	CATIN_ARATH Cactin OS=Arabidopsis thaliana GN=CTN PE=1 SV=Length=71
OsKitaake03g377400	MEL1_ORYSJ Protein argonaute MEL1 OS=Oryza sativa subsp. japonica GN=MEL1 PE=2 SV=Length=105
OsKitaake03g377500	Q10BZ5_ORYSJ Expressed protein OS=Oryza sativa subsp. japonica GN=LOC_Os03g58610 PE=2 SV=Length=44
OsKitaake03g377600	Q851R4_ORYSJ Os03g0800500 protein OS=Oryza sativa subsp. japonica GN=OSJNBa0052F07.9 PE=2 SV=Length=32
OsKitaake03g377700	TRH22_ORYSJ Thioredoxin H2-2 OS=Oryza sativa subsp. japonica GN=Os03g0800700 PE=2 SV=Length=13
OsKitaake03g377800	MCRS1_MOUSE Microspherule protein 1 OS=Mus musculus GN=Mcrs1 PE=1 SV=Length=46
OsKitaake03g377900	Q851R7_ORYSJ Expressed protein OS=Oryza sativa subsp. japonica GN=OSJNBa0052F07.6 PE=4 SV=Length=25
OsKitaake03g377966	A0A0E0P2N6_ORYRU Uncharacterized protein OS=Oryza rufipogon PE=4 SV=Length=10
OsKitaake03g378032	C7IZI7_ORYSJ Os03g0801350 protein (Fragment) OS=Oryza sativa subsp. japonica GN=Os03g0801350 PE=4 SV=Length=16
OsKitaake03g378100	A0A0D3FQA2_9ORYZ Uncharacterized protein OS=Oryza barthii PE=4 SV=Length=15
OsKitaake03g378200	VP35B_ARATH Vacuolar protein sorting-associated protein 35B OS=Arabidopsis thaliana GN=VPS35B PE=1 SV=Length=79
OsKitaake03g378300	RIBF_ORYSJ FAD synthetase, chloroplastic OS=Oryza sativa subsp. japonica GN=RIBF PE=3 SV=Length=39
OsKitaake03g378400	RBM28_MOUSE RNA-binding protein 28 OS=Mus musculus GN=Rbm28 PE=1 SV=Length=75
OsKitaake03g378500	I1PGE2_ORYGL Uncharacterized protein OS=Oryza glaberrima PE=4 SV=Length=35
OsKitaake03g378600	LRL15_ARATH LEAF RUST 10 DISEASE-RESISTANCE LOCUS RECEPTOR-LIKE PROTEIN KINASE-like 1.5 OS=Arabidopsis thalianaGN=LRK10L-1.5 PE=3 SV=Length=63
OsKitaake03g378700	FB294_ARATH Putative F-box protein At5g55150 OS=Arabidopsis thaliana GN=At5g55150 PE=4 SV=Length=36
OsKitaake03g378800	A0A0E0KKB6_ORYPU Uncharacterized protein OS=Oryza punctata PE=4 SV=Length=13
OsKitaake03g378900	Q84SZ4_ORYSJ Expressed protein OS=Oryza sativa subsp. japonica GN=Os03g0802300 PE=2 SV=Length=68
OsKitaake03g379000	AATP9_ARATH AAA-ATPase At3g28580 OS=Arabidopsis thaliana GN=At3g28580 PE=2 SV=Length=50
OsKitaake03g379100	ASD_ARATH AAA-ATPase ASD, mitochondrial OS=Arabidopsis thaliana GN=AATP1 PE=1 SV=Length=51
OsKitaake03g379200	RH27_ORYSJ DEAD-box ATP-dependent RNA helicase 27 OS=Oryza sativa subsp. japonica GN=Os03g0802700 PE=3 SV=Length=59
OsKitaake03g379300	DDR4_ARATH DDT domain-containing protein DDR4 OS=Arabidopsis thaliana GN=DDR4 PE=1 SV=Length=75
OsKitaake03g379400	BH089_ORYSJ Transcription factor BHLH089 OS=Oryza sativa subsp. japonica GN=BHLH089 PE=1 SV=Length=26
OsKitaake03g379500	VA726_ARATH Putative vesicle-associated membrane protein 726 OS=Arabidopsis thaliana GN=VAMP726 PE=2 SV=Length=22
OsKitaake03g379600	A2XN16_ORYSI Putative uncharacterized protein OS=Oryza sativa subsp. indica GN=OsI_13947 PE=4 SV=Length=13
OsKitaake03g379700	CLE25_ARATH CLAVATA3/ESR (CLE)-related protein 25 OS=Arabidopsis thaliana GN=CLE25 PE=2 SV=Length=8
OsKitaake03g379800	P4H7_ARATH Probable prolyl 4-hydroxylase 7 OS=Arabidopsis thaliana GN=P4H7 PE=2 SV=Length=31
OsKitaake03g379900	P4H7_ARATH Probable prolyl 4-hydroxylase 7 OS=Arabidopsis thaliana GN=P4H7 PE=2 SV=Length=31
OsKitaake03g380000	B3GTJ_ARATH Hydroxyproline O-galactosyltransferase GALT6 OS=Arabidopsis thaliana GN=GALT6 PE=2 SV=Length=68
OsKitaake03g380100	A0A0E0GV56_ORYNI Uncharacterized protein OS=Oryza nivara PE=4 SV=Length=282
OsKitaake03g380200	B3GTJ_ARATH Hydroxyproline O-galactosyltransferase GALT6 OS=Arabidopsis thaliana GN=GALT6 PE=2 SV=Length=68
OsKitaake03g380300	A2XN27_ORYSI Putative uncharacterized protein OS=Oryza sativa subsp. indica GN=OsI_13957 PE=4 SV=Length=20
OsKitaake03g380400	YLS3_ARATH Protein YLS3 OS=Arabidopsis thaliana GN=YLS3 PE=2 SV=Length=20
OsKitaake03g380500	ZDH14_ARATH Probable protein S-acyltransferase 14 OS=Arabidopsis thaliana GN=PAT14 PE=2 SV=Length=30
OsKitaake03g380600	EX84B_ARATH Exocyst complex component EXO84B OS=Arabidopsis thaliana GN=EXO84B PE=1 SV=Length=75
OsKitaake03g380700	GL37_ORYSJ Germin-like protein 3-7 OS=Oryza sativa subsp. japonica GN=GER7 PE=2 SV=Length=23
OsKitaake03g380900	GL38_ORYSJ Germin-like protein 3-8 OS=Oryza sativa subsp. japonica GN=Os03g0804700 PE=2 SV=Length=22
OsKitaake03g381000	TCPQ_ARATH T-complex protein 1 subunit theta OS=Arabidopsis thaliana GN=CCT8 PE=1 SV=Length=54
OsKitaake03g381100	URT1_FRAAN Putative UDP-rhamnose:rhamnosyltransferase 1 OS=Fragaria ananassa GN=GT4 PE=2 SV=Length=47
OsKitaake03g381200	FDFT_NICBE Squalene synthase OS=Nicotiana benthamiana PE=2 SV=Length=41
OsKitaake03g381300	RH37_ORYSJ DEAD-box ATP-dependent RNA helicase 37 OS=Oryza sativa subsp. japonica GN=PL10A PE=2 SV=Length=63
OsKitaake03g381400	PP2A2_ORYSJ Serine/threonine-protein phosphatase PP2A-2 catalytic subunit OS=Oryza sativa subsp. japonica GN=PP2A2PE=2 SV=Length=30
OsKitaake03g381500	LPPD_ARATH Lipid phosphate phosphatase delta OS=Arabidopsis thaliana GN=LPPD PE=2 SV=Length=41
OsKitaake03g381600	AEE18_ARATH Probable acyl-activating enzyme 18, peroxisomal OS=Arabidopsis thaliana GN=AAE18 PE=2 SV=Length=72
OsKitaake03g381700	PTC52_ARATH Protochlorophyllide-dependent translocon component 52, chloroplastic OS=Arabidopsis thaliana GN=PTC52PE=2 SV=Length=55
OsKitaake03g381800	PTC52_ARATH Protochlorophyllide-dependent translocon component 52, chloroplastic OS=Arabidopsis thaliana GN=PTC52PE=2 SV=Length=55
OsKitaake03g381900	PTC52_ARATH Protochlorophyllide-dependent translocon component 52, chloroplastic OS=Arabidopsis thaliana GN=PTC52PE=2 SV=Length=55
OsKitaake03g382000	PTC52_ARATH Protochlorophyllide-dependent translocon component 52, chloroplastic OS=Arabidopsis thaliana GN=PTC52PE=2 SV=Length=55
OsKitaake03g382100	PTC52_ARATH Protochlorophyllide-dependent translocon component 52, chloroplastic OS=Arabidopsis thaliana GN=PTC52PE=2 SV=Length=55
OsKitaake03g382200	EFP_GLUOX Elongation factor P OS=Gluconobacter oxydans (strain 621H) GN=efp PE=3 SV=Length=18
OsKitaake03g382300	APRL5_ORYSJ 5'-adenylylsulfate reductase-like 5 OS=Oryza sativa subsp. japonica GN=APRL5 PE=2 SV=Length=30
OsKitaake03g382400	A0A0E0P2U0_ORYRU Uncharacterized protein OS=Oryza rufipogon PE=4 SV=Length=26
OsKitaake03g382433	Hypothetical protein
OsKitaake03g382466	Q84M55_ORYSJ Putative polyprotein OS=Oryza sativa subsp. japonica GN=LOC_Os03g59190 PE=4 SV=Length=139
OsKitaake03g382500	Q84M57_ORYSJ Expressed protein OS=Oryza sativa subsp. japonica GN=Os03g0806700 PE=2 SV=Length=29
OsKitaake03g382600	A0A0D3FQF4_9ORYZ Uncharacterized protein OS=Oryza barthii PE=4 SV=Length=6
OsKitaake03g382700	QCR7_SOLTU Cytochrome b-c1 complex subunit 7 OS=Solanum tuberosum PE=1 SV=Length=12
OsKitaake03g382800	B8ALT3_ORYSI Putative uncharacterized protein OS=Oryza sativa subsp. indica GN=OsI_13987 PE=4 SV=Length=12
OsKitaake03g382900	A0A0E0P2U5_ORYRU Uncharacterized protein OS=Oryza rufipogon PE=4 SV=Length=41
OsKitaake03g383000	A0A0E0P2U7_ORYRU Uncharacterized protein OS=Oryza rufipogon PE=4 SV=Length=21
OsKitaake03g383100	CALR2_ARATH Calreticulin-2 OS=Arabidopsis thaliana GN=CRT2 PE=1 SV=Length=42
OsKitaake03g383200	PPR52_ARATH Pentatricopeptide repeat-containing protein At1g19720 OS=Arabidopsis thaliana GN=DYW7 PE=2 SV=Length=89
OsKitaake03g383300	MAVI_CUCPE Mavicyanin OS=Cucurbita pepo PE=1 SV=1Length=10
OsKitaake03g383400	SMT1_ORYSJ Cycloartenol-C-24-methyltransferase 1 OS=Oryza sativa subsp. japonica GN=Smt1-1 PE=2 SV=Length=34
OsKitaake03g383500	Q84M59_ORYSJ Expressed protein OS=Oryza sativa subsp. japonica GN=LOC_Os03g59300 PE=2 SV=Length=39
OsKitaake03g383600	RS24_ARATH 40S ribosomal protein S2-4 OS=Arabidopsis thaliana GN=RPS2D PE=2 SV=Length=27
OsKitaake03g383700	RBCX2_ARATH Chaperonin-like RbcX protein 2, chloroplastic OS=Arabidopsis thaliana GN=RBCX2 PE=1 SV=Length=20
OsKitaake03g383800	ADPG1_ARATH Polygalacturonase ADPG1 OS=Arabidopsis thaliana GN=ADPG1 PE=2 SV=Length=43
OsKitaake03g383900	CESA2_ORYSJ Probable cellulose synthase A catalytic subunit 2 [UDP-forming] OS=Oryza sativa subsp. japonica GN=CESA2PE=2 SV=Length=107
OsKitaake03g384000	UFOG7_FRAAN UDP-glucose flavonoid 3-O-glucosyltransferase 7 OS=Fragaria ananassa GN=GT7 PE=1 SV=Length=48
OsKitaake03g384100	REM41_ORYSJ Remorin 4.1 OS=Oryza sativa subsp. japonica GN=REM4.1 PE=1 SV=Length=31
OsKitaake03g384200	RL40_TETTS Ubiquitin-60S ribosomal protein L40 OS=Tetrahymena thermophila (strain SB210) GN=RPL40 PE=1 SV=Length=12
OsKitaake03g384300	NLTP_PINTA Non-specific lipid-transfer protein OS=Pinus taeda PE=2 SV=Length=12
OsKitaake03g384400	Hypothetical protein
OsKitaake03g384500	CDPK8_ORYSJ Calcium-dependent protein kinase 8 OS=Oryza sativa subsp. japonica GN=CPK8 PE=2 SV=Length=53
OsKitaake03g384601	Q6ATP3_ORYSJ Putative uncharacterized protein OSJNBa0028F23.26 OS=Oryza sativa subsp. japonica GN=OSJNBa0028F23.26PE=4 SV=Length=9
OsKitaake03g384700	RFS2_ARATH Probable galactinol--sucrose galactosyltransferase 2 OS=Arabidopsis thaliana GN=RFS2 PE=2 SV=Length=77
OsKitaake03g384800	DIR15_ARATH Dirigent protein 15 OS=Arabidopsis thaliana GN=DIR15 PE=3 SV=Length=19
OsKitaake03g384900	SPX3_HUMAN Sugar phosphate exchanger 3 OS=Homo sapiens GN=SLC37A3 PE=2 SV=Length=49
OsKitaake03g385000	EMBP1_WHEAT DNA-binding protein EMBP-1 OS=Triticum aestivum PE=1 SV=Length=35
OsKitaake03g385100	P2C55_ARATH Probable protein phosphatase 2C 55 OS=Arabidopsis thaliana GN=At4g16580 PE=2 SV=Length=46
OsKitaake03g385200	B9F6W4_ORYSJ Uncharacterized protein OS=Oryza sativa subsp. japonica GN=OsJ_13054 PE=4 SV=Length=137
OsKitaake03g385300	P2C70_ARATH Protein phosphatase 2C 70 OS=Arabidopsis thaliana GN=KAPP PE=1 SV=Length=58
OsKitaake03g385400	TOPRS_MOUSE E3 ubiquitin-protein ligase Topors OS=Mus musculus GN=Topors PE=1 SV=Length=103
OsKitaake03g385500	Y14B_ORYSJ RNA-binding protein Y14B OS=Oryza sativa subsp. japonica GN=Y14B PE=1 SV=Length=19
OsKitaake03g385600	IPT3_ARATH Adenylate isopentenyltransferase 3, chloroplastic OS=Arabidopsis thaliana GN=IPT3 PE=1 SV=Length=33
OsKitaake03g385700	NUD16_ARATH Nudix hydrolase 16, mitochondrial OS=Arabidopsis thaliana GN=NUDT16 PE=2 SV=Length=18
OsKitaake03g385800	A0A0P0W4S1_ORYSJ Os03g0810500 protein OS=Oryza sativa subsp. japonica GN=Os03g0810500 PE=4 SV=Length=4
OsKitaake03g385900	MIRO1_ARATH Mitochondrial Rho GTPase 1 OS=Arabidopsis thaliana GN=MIRO1 PE=1 SV=Length=64
OsKitaake03g386000	MIRO1_ARATH Mitochondrial Rho GTPase 1 OS=Arabidopsis thaliana GN=MIRO1 PE=1 SV=Length=64
OsKitaake03g386100	A0A0E0P2X6_ORYRU Uncharacterized protein OS=Oryza rufipogon PE=4 SV=Length=34
OsKitaake03g386200	ZERSY_ZINZE Zerumbone synthase OS=Zingiber zerumbet GN=ZSD1 PE=1 SV=Length=26
OsKitaake03g386300	SDP1_ARATH Triacylglycerol lipase SDP1 OS=Arabidopsis thaliana GN=SDP1 PE=1 SV=Length=82
OsKitaake03g386400	CHLD_ORYSJ Magnesium-chelatase subunit ChlD, chloroplastic OS=Oryza sativa subsp. japonica GN=CHLD PE=1 SV=Length=75
OsKitaake03g386500	Q6ATS1_ORYSJ BRCA1 C Terminus domain containing protein, expressed OS=Oryza sativa subsp. japonica GN=OSJNBa0028F23.1PE=4 SV=Length=88
OsKitaake03g386600	AP1S1_ARATH AP-1 complex subunit sigma-1 OS=Arabidopsis thaliana GN=AAP19-1 PE=1 SV=Length=16
OsKitaake03g386700	BH106_ARATH Transcription factor bHLH106 OS=Arabidopsis thaliana GN=BHLH106 PE=2 SV=Length=25
OsKitaake03g386800	B8AM82_ORYSI Putative uncharacterized protein OS=Oryza sativa subsp. indica GN=OsI_14023 PE=4 SV=Length=52
OsKitaake03g387000	MIZ1_ARATH Protein MIZU-KUSSEI 1 OS=Arabidopsis thaliana GN=MIZ1 PE=1 SV=Length=29
OsKitaake03g387100	CYP22_ARATH Peptidyl-prolyl cis-trans isomerase CYP22 OS=Arabidopsis thaliana GN=CYP22 PE=2 SV=Length=19
OsKitaake03g387200	SF3B6_ARATH Splicing factor 3B subunit 6-like protein OS=Arabidopsis thaliana GN=At5g12190 PE=2 SV=Length=12
OsKitaake03g387300	RL36_LACP3 50S ribosomal protein L36 OS=Lactobacillus paracasei (strain ATCC 334 / BCRC 17002 / CIP 107868 / KCTC3260 / NRRL B-441) GN=rpmJ PE=3 SV=Length=3
OsKitaake03g387400	NAC14_ARATH NAC domain-containing protein 14 OS=Arabidopsis thaliana GN=NAC014 PE=2 SV=Length=65
OsKitaake03g387500	ARF1_ORYSJ ADP-ribosylation factor 1 OS=Oryza sativa subsp. japonica GN=Os01g0813400 PE=2 SV=Length=18
OsKitaake03g387600	GYRA_ORYSJ Probable DNA gyrase subunit A, chloroplastic/mitochondrial OS=Oryza sativa subsp. japonica GN=GYRA PE=2SV=Length=93
OsKitaake03g387700	SIRP1_ORYSJ E3 ubiquitin-protein ligase SIRP1 OS=Oryza sativa subsp. japonica GN=SIRP1 PE=1 SV=Length=32
OsKitaake03g387800	ALL8_OLEEU Calcium-binding allergen Ole e 8 OS=Olea europaea PE=1 SV=Length=17
OsKitaake03g387900	Hypothetical protein
OsKitaake03g388000	CML4_ARATH Calmodulin-like protein 4 OS=Arabidopsis thaliana GN=CML4 PE=2 SV=Length=19
OsKitaake03g388400	CML30_ARATH Probable calcium-binding protein CML30 OS=Arabidopsis thaliana GN=CML30 PE=2 SV=Length=19
OsKitaake03g388500	A0A0P0XCA1_ORYSJ Os08g0165601 protein OS=Oryza sativa subsp. japonica GN=Os08g0165601 PE=4 SV=Length=8
OsKitaake03g388600	CEP1_ARATH KDEL-tailed cysteine endopeptidase CEP1 OS=Arabidopsis thaliana GN=CEP1 PE=1 SV=Length=36
OsKitaake03g388800	PHB2_ARATH Prohibitin-2, mitochondrial OS=Arabidopsis thaliana GN=PHB2 PE=1 SV=Length=28
OsKitaake03g388900	LIMYB_ARATH L10-interacting MYB domain-containing protein OS=Arabidopsis thaliana GN=LIMYB PE=1 SV=Length=44
OsKitaake03g388950	Hypothetical protein
OsKitaake03g389000	NAC67_ORYSJ NAC domain-containing protein 67 OS=Oryza sativa subsp. japonica GN=NAC67 PE=2 SV=Length=27
OsKitaake03g389100	MTHR_ORYSJ Probable methylenetetrahydrofolate reductase OS=Oryza sativa subsp. japonica GN=Os03g0815200 PE=2 SV=Length=59
OsKitaake03g389200	RK17_ARATH 50S ribosomal protein L17, chloroplastic OS=Arabidopsis thaliana GN=RPL17 PE=2 SV=Length=21
OsKitaake03g389300	SPIN1_ORYSJ KH domain-containing protein SPIN1 OS=Oryza sativa subsp. japonica GN=SPIN1 PE=1 SV=Length=28
OsKitaake03g389400	CRF4_ARATH Ethylene-responsive transcription factor CRF4 OS=Arabidopsis thaliana GN=CRF4 PE=1 SV=Length=33
OsKitaake03g389500	RDO2_ARATH Transcription elongation factor TFIIS OS=Arabidopsis thaliana GN=TFIIS PE=1 SV=Length=37
OsKitaake03g389600	PUB62_ARATH U-box domain-containing protein 62 OS=Arabidopsis thaliana GN=PUB62 PE=2 SV=Length=36
OsKitaake03g389700	HT1_ARATH Serine/threonine-protein kinase HT1 OS=Arabidopsis thaliana GN=HT1 PE=1 SV=Length=39
OsKitaake03g389800	Hypothetical protein
OsKitaake03g389900	RS26B_YEAST 40S ribosomal protein S26-B OS=Saccharomyces cerevisiae (strain ATCC 204508 / S288c) GN=RPS26B PE=1SV=Length=11
OsKitaake03g390001	PPP7L_ARATH Serine/threonine-protein phosphatase 7 long form homolog OS=Arabidopsis thaliana GN=MAIL3 PE=2 SV=Length=134
OsKitaake03g390100	ENGB_GLUOX Probable GTP-binding protein EngB OS=Gluconobacter oxydans (strain 621H) GN=engB PE=3 SV=Length=22
OsKitaake03g390200	A0A0D9ZEY4_9ORYZ Uncharacterized protein OS=Oryza glumipatula PE=4 SV=Length=20
OsKitaake03g390300	ALKB_SALTY Alpha-ketoglutarate-dependent dioxygenase AlkB OS=Salmonella typhimurium (strain LT2 / SGSC1412 / ATCC700720) GN=alkB PE=3 SV=Length=21
OsKitaake03g390400	PP198_ARATH Pentatricopeptide repeat-containing protein At2g41080 OS=Arabidopsis thaliana GN=PCMP-H29 PE=2 SV=Length=65
OsKitaake03g390500	LOR15_ARATH Protein LURP-one-related 15 OS=Arabidopsis thaliana GN=At5g01750 PE=1 SV=Length=21
OsKitaake03g390600	LOR15_ARATH Protein LURP-one-related 15 OS=Arabidopsis thaliana GN=At5g01750 PE=1 SV=Length=21
OsKitaake03g390700	SCRL1_ORYSJ SCAR-like protein 1 OS=Oryza sativa subsp. japonica GN=Os03g0816900 PE=2 SV=Length=209
OsKitaake03g390800	CSPLH_ORYSJ CASP-like protein 4B3 OS=Oryza sativa subsp. japonica GN=Os03g0817100 PE=2 SV=Length=19
OsKitaake03g390900	ANT1_ARATH Amino acid transporter ANT1 OS=Arabidopsis thaliana GN=ANT1 PE=1 SV=Length=43
OsKitaake03g391100	TBL34_ARATH Protein trichome birefringence-like 34 OS=Arabidopsis thaliana GN=TBL34 PE=2 SV=Length=41
OsKitaake03g391200	A0A0P0W594_ORYSJ Os03g0817600 protein OS=Oryza sativa subsp. japonica GN=Os03g0817600 PE=4 SV=Length=37
OsKitaake03g391300	A0A0E0GVL2_ORYNI Uncharacterized protein OS=Oryza nivara PE=4 SV=Length=28
OsKitaake03g391400	TBL33_ARATH Protein trichome birefringence-like 33 OS=Arabidopsis thaliana GN=TBL33 PE=2 SV=Length=42
OsKitaake03g391500	TBL33_ARATH Protein trichome birefringence-like 33 OS=Arabidopsis thaliana GN=TBL33 PE=2 SV=Length=42
OsKitaake03g391600	FLXL1_ARATH Protein FLX-like 1 OS=Arabidopsis thaliana GN=FLXL1 PE=1 SV=Length=33
OsKitaake03g391700	MINP1_DICDI Multiple inositol polyphosphate phosphatase 1 OS=Dictyostelium discoideum GN=mipp1 PE=1 SV=Length=63
OsKitaake03g391800	CCR1_ARATH Cinnamoyl-CoA reductase 1 OS=Arabidopsis thaliana GN=CCR1 PE=1 SV=Length=34
OsKitaake03g391900	ALFL3_ORYSJ PHD finger protein ALFIN-LIKE 3 OS=Oryza sativa subsp. japonica GN=Os03g0818300 PE=2 SV=Length=24
OsKitaake03g392000	RS23_FRAAN 40S ribosomal protein S23 OS=Fragaria ananassa GN=RPS23 PE=2 SV=Length=14
OsKitaake03g392300	AP2_ARATH Floral homeotic protein APETALA 2 OS=Arabidopsis thaliana GN=AP2 PE=1 SV=Length=43
OsKitaake03g392400	LKHA4_ORYSJ Leukotriene A-4 hydrolase homolog OS=Oryza sativa subsp. japonica GN=LKHA4 PE=2 SV=Length=61
OsKitaake03g392500	GRP3_DAUCA Glycine-rich protein A3 OS=Daucus carota PE=2 SV=Length=19
OsKitaake03g392600	NAKR2_ARATH Protein SODIUM POTASSIUM ROOT DEFECTIVE 2 OS=Arabidopsis thaliana GN=NAKR2 PE=2 SV=Length=25
OsKitaake03g392700	CFI_ORYSJ Chalcone--flavonone isomerase OS=Oryza sativa subsp. japonica GN=CHI PE=2 SV=Length=23
OsKitaake03g392800	Q84TB2_ORYSJ Expressed protein OS=Oryza sativa subsp. japonica GN=OJ1754_E06.15 PE=4 SV=Length=61
OsKitaake03g392900	RAE1C_ARATH Ras-related protein RABE1c OS=Arabidopsis thaliana GN=RABE1C PE=1 SV=Length=21
OsKitaake03g393000	A0A061FMG5_THECC Uncharacterized protein OS=Theobroma cacao GN=TCM_042836 PE=4 SV=Length=17
OsKitaake03g393100	AXR1_ARATH NEDD8-activating enzyme E1 regulatory subunit AXR1 OS=Arabidopsis thaliana GN=AXR1 PE=1 SV=Length=54
OsKitaake03g393200	ZAT12_ARATH Zinc finger protein ZAT12 OS=Arabidopsis thaliana GN=ZAT12 PE=2 SV=Length=16
OsKitaake03g393300	ZAT12_ARATH Zinc finger protein ZAT12 OS=Arabidopsis thaliana GN=ZAT12 PE=2 SV=Length=16
OsKitaake03g393400	ADF3_ORYSJ Actin-depolymerizing factor 3 OS=Oryza sativa subsp. japonica GN=ADF3 PE=1 SV=Length=15
OsKitaake03g393500	ADF4_ORYSJ Actin-depolymerizing factor 4 OS=Oryza sativa subsp. japonica GN=ADF4 PE=1 SV=Length=13
OsKitaake03g393600	HEXP_LEIMA DNA-binding protein HEXBP OS=Leishmania major GN=HEXBP PE=4 SV=Length=27
OsKitaake03g393700	A0A0P0W5R4_ORYSJ Os03g0820800 protein OS=Oryza sativa subsp. japonica GN=Os03g0820800 PE=4 SV=Length=13
OsKitaake03g393800	SFH12_ARATH Phosphatidylinositol/phosphatidylcholine transfer protein SFH12 OS=Arabidopsis thaliana GN=SFH12 PE=2SV=Length=54
OsKitaake03g393900	Hypothetical protein
OsKitaake03g394000	HSP72_SOLLC Heat shock cognate 70 kDa protein 2 OS=Solanum lycopersicum GN=HSC-2 PE=2 SV=Length=64
OsKitaake03g394100	DOF36_ARATH Dof zinc finger protein DOF3.6 OS=Arabidopsis thaliana GN=DOF3.6 PE=1 SV=Length=32
OsKitaake03g394200	C7IZJ1_ORYSJ Os03g0821250 protein OS=Oryza sativa subsp. japonica GN=Os03g0821250 PE=4 SV=Length=9
OsKitaake03g394250	A0A0E0P369_ORYRU Uncharacterized protein OS=Oryza rufipogon PE=4 SV=Length=7
OsKitaake03g394300	P2C35_ORYSJ Protein phosphatase 2C 35 OS=Oryza sativa subsp. japonica GN=XB15 PE=1 SV=Length=63
OsKitaake03g394400	A0A0N7KIA8_ORYSJ Os03g0821400 protein OS=Oryza sativa subsp. japonica GN=Os03g0821400 PE=4 SV=Length=23
OsKitaake03g394500	PSBZ_ORYSJ Photosystem II reaction center protein Z OS=Oryza sativa subsp. japonica GN=psbZ PE=3 SV=Length=6
OsKitaake03g394550	LIN1_NYCCO LINE-1 reverse transcriptase homolog OS=Nycticebus coucang PE=3 SV=Length=126
OsKitaake03g394600	PP330_ARATH Pentatricopeptide repeat-containing protein At4g21065 OS=Arabidopsis thaliana GN=PCMP-H28 PE=2 SV=Length=59
OsKitaake03g394700	ALG5_DROME Dolichyl-phosphate beta-glucosyltransferase OS=Drosophila melanogaster GN=wol PE=1 SV=Length=32
OsKitaake03g394800	RK176_ORYSJ Receptor-like cytoplasmic kinase 176 OS=Oryza sativa subsp. japonica GN=RLCK176 PE=1 SV=Length=39
OsKitaake03g394900	EXPA7_ORYSJ Expansin-A7 OS=Oryza sativa subsp. japonica GN=EXPA7 PE=2 SV=Length=26
OsKitaake03g395000	Y2766_ARATH Uncharacterized protein At2g37660, chloroplastic OS=Arabidopsis thaliana GN=At2g37660 PE=1 SV=Length=32
OsKitaake03g395100	RLME_DESAA Ribosomal RNA large subunit methyltransferase E OS=Desulfatibacillum alkenivorans (strain AK-01) GN=rlmEPE=3 SV=Length=20
OsKitaake03g395200	SMR4_ARATH Cyclin-dependent protein kinase inhibitor SMR4 OS=Arabidopsis thaliana GN=SMR4 PE=1 SV=Length=7
OsKitaake03g395300	HPBP1_MOUSE Hsp70-binding protein 1 OS=Mus musculus GN=Hspbp1 PE=1 SV=Length=35
OsKitaake03g395400	DNAJ_ACAM1 Chaperone protein DnaJ OS=Acaryochloris marina (strain MBIC 11017) GN=dnaJ PE=3 SV=Length=37
OsKitaake03g395500	LRK42_ARATH L-type lectin-domain containing receptor kinase IV.2 OS=Arabidopsis thaliana GN=LECRK42 PE=2 SV=Length=67
OsKitaake03g395600	XYLL3_ARATH D-xylose-proton symporter-like 3, chloroplastic OS=Arabidopsis thaliana GN=At5g59250 PE=1 SV=Length=55
OsKitaake03g395700	IBB3_WHEAT Bowman-Birk type trypsin inhibitor OS=Triticum aestivum PE=1 SV=Length=7
OsKitaake03g395800	PTR28_ARATH Protein NRT1/ PTR FAMILY 5.6 OS=Arabidopsis thaliana GN=NPF5.6 PE=2 SV=Length=57
OsKitaake03g395900	RB11C_LOTJA Ras-related protein Rab11C OS=Lotus japonicus GN=RAB11C PE=2 SV=Length=21
OsKitaake03g396000	NAT6_ARATH Nucleobase-ascorbate transporter 6 OS=Arabidopsis thaliana GN=NAT6 PE=2 SV=Length=53
OsKitaake03g396100	CB60D_ARATH Calmodulin-binding protein 60 D OS=Arabidopsis thaliana GN=CBP60D PE=2 SV=Length=60
OsKitaake03g396200	MZT1B_ARATH Mitotic-spindle organizing protein 1B OS=Arabidopsis thaliana GN=GIP1 PE=1 SV=Length=7
OsKitaake03g396300	PP124_ARATH Pentatricopeptide repeat-containing protein At1g74850, chloroplastic OS=Arabidopsis thaliana GN=PTAC2PE=2 SV=Length=86
OsKitaake03g396400	HEMK2_HUMAN HemK methyltransferase family member 2 OS=Homo sapiens GN=N6AMT1 PE=1 SV=Length=21
OsKitaake03g396500	RBM28_HUMAN RNA-binding protein 28 OS=Homo sapiens GN=RBM28 PE=1 SV=Length=75
OsKitaake03g396600	RBM28_HUMAN RNA-binding protein 28 OS=Homo sapiens GN=RBM28 PE=1 SV=Length=75
OsKitaake03g396700	DPM1_ARATH Dolichol-phosphate mannosyltransferase subunit 1 OS=Arabidopsis thaliana GN=DPMS1 PE=1 SV=Length=24
OsKitaake03g396800	I1PGX1_ORYGL Uncharacterized protein OS=Oryza glaberrima PE=4 SV=Length=12
OsKitaake03g396900	BX8_MAIZE DIMBOA UDP-glucosyltransferase BX8 OS=Zea mays GN=Bx8 PE=1 SV=Length=45
OsKitaake03g397001	A0A0P0W5H2_ORYSJ Os03g0824800 protein OS=Oryza sativa subsp. japonica GN=Os03g0824800 PE=4 SV=Length=11
OsKitaake03g397100	ARLY_ARATH Argininosuccinate lyase, chloroplastic OS=Arabidopsis thaliana GN=At5g10920 PE=2 SV=Length=51
OsKitaake03g397200	A0A0P0W4X4_ORYSJ Os03g0825000 protein OS=Oryza sativa subsp. japonica GN=Os03g0825000 PE=4 SV=Length=27
OsKitaake03g397300	Y5126_ARATH Probable serine/threonine-protein kinase At5g41260 OS=Arabidopsis thaliana GN=At5g41260 PE=1 SV=Length=48
OsKitaake03g397400	TIM10_ARATH Mitochondrial import inner membrane translocase subunit TIM10 OS=Arabidopsis thaliana GN=TIM10 PE=1SV=Length=8
OsKitaake03g397500	NUSG_PSEAE Transcription termination/antitermination protein NusG OS=Pseudomonas aeruginosa (strain ATCC 15692/ DSM 22644 / CIP 104116 / JCM 14847 / LMG 12228 / 1C / PRS101 / PAO1) GN=nusG PE=3 SV=Length=17
OsKitaake03g397600	GIL1_ARATH Protein GRAVITROPIC IN THE LIGHT 1 OS=Arabidopsis thaliana GN=GIL1 PE=2 SV=Length=55
OsKitaake03g397700	DEX1_ARATH Protein DEFECTIVE IN EXINE FORMATION 1 OS=Arabidopsis thaliana GN=DEX1 PE=2 SV=Length=89
OsKitaake03g397800	CRCK2_ARATH Calmodulin-binding receptor-like cytoplasmic kinase 2 OS=Arabidopsis thaliana GN=CRCK2 PE=2 SV=Length=41
OsKitaake03g397900	Q10BA2_ORYSJ Expressed protein OS=Oryza sativa subsp. japonica GN=OJ1111_B11.14 PE=2 SV=Length=32
OsKitaake03g398000	Q10BA1_ORYSJ Expressed protein OS=Oryza sativa subsp. japonica GN=OJ1111_B11.13 PE=4 SV=Length=75
OsKitaake03g398101	A0A0E0P3D2_ORYRU Uncharacterized protein OS=Oryza rufipogon PE=4 SV=Length=11
OsKitaake03g398200	GONS2_ARATH GDP-mannose transporter GONST2 OS=Arabidopsis thaliana GN=GONST2 PE=2 SV=Length=37
OsKitaake03g398300	C3H25_ORYSJ Zinc finger CCCH domain-containing protein 25 OS=Oryza sativa subsp. japonica GN=Os03g0826400 PE=2SV=Length=31
OsKitaake03g398400	ASA1_ORYSJ Anthranilate synthase alpha subunit 1, chloroplastic OS=Oryza sativa subsp. japonica GN=ASA1 PE=1 SV=Length=57
OsKitaake03g398500	NPC1_ARATH Non-specific phospholipase C1 OS=Arabidopsis thaliana GN=NPC1 PE=2 SV=Length=53
OsKitaake03g398600	EFMT3_XENTR EEF1A lysine methyltransferase 3 OS=Xenopus tropicalis GN=eef1akmt3 PE=2 SV=Length=22
OsKitaake03g398700	Q94GF4_ORYSJ Expressed protein OS=Oryza sativa subsp. japonica GN=OJ1111_B11.6 PE=2 SV=Length=14
OsKitaake03g398800	A0A0D3FQV9_9ORYZ Uncharacterized protein OS=Oryza barthii PE=4 SV=Length=21
OsKitaake03g398900	SPX4_ORYSJ SPX domain-containing protein 4 OS=Oryza sativa subsp. japonica GN=SPX4 PE=1 SV=Length=32
OsKitaake03g399000	T184A_HUMAN Transmembrane protein 184A OS=Homo sapiens GN=TMEM184A PE=1 SV=Length=41
OsKitaake03g399100	RH3_ORYSJ DEAD-box ATP-dependent RNA helicase 3, chloroplastic OS=Oryza sativa subsp. japonica GN=Os03g0827700PE=2 SV=Length=75
OsKitaake03g399200	A2XNM0_ORYSI Putative uncharacterized protein OS=Oryza sativa subsp. indica GN=OsI_14163 PE=4 SV=Length=12
OsKitaake03g399300	NAC72_ARATH NAC domain-containing protein 72 OS=Arabidopsis thaliana GN=NAC072 PE=2 SV=Length=29
OsKitaake03g399400	RK18_ORYSJ 50S ribosomal protein L18, chloroplastic OS=Oryza sativa subsp. japonica GN=RPL18 PE=2 SV=Length=17
OsKitaake03g399500	MAN3_ORYSJ Mannan endo-1,4-beta-mannosidase 3 OS=Oryza sativa subsp. japonica GN=MAN3 PE=2 SV=Length=46
OsKitaake03g399600	MAN4_ORYSJ Mannan endo-1,4-beta-mannosidase 4 OS=Oryza sativa subsp. japonica GN=MAN4 PE=2 SV=Length=46
OsKitaake03g399700	CHX19_ARATH Cation/H(+) antiporter 19 OS=Arabidopsis thaliana GN=CHX19 PE=2 SV=Length=80
OsKitaake03g399800	LERK3_ORYSJ G-type lectin S-receptor-like serine/threonine-protein kinase LECRK3 OS=Oryza sativa subsp. japonicaGN=LECRK3 PE=3 SV=Length=81
OsKitaake03g399900	NAC72_ARATH NAC domain-containing protein 72 OS=Arabidopsis thaliana GN=NAC072 PE=2 SV=Length=29
OsKitaake03g400000	FAHD1_DICDI Acylpyruvase FAHD1, mitochondrial OS=Dictyostelium discoideum GN=fahd1 PE=3 SV=Length=21
OsKitaake03g400100	EPHA_MYCTU Epoxide hydrolase A OS=Mycobacterium tuberculosis (strain ATCC 25618 / H37Rv) GN=ephA PE=1 SV=Length=32
OsKitaake03g400200	EPHA_MYCTU Epoxide hydrolase A OS=Mycobacterium tuberculosis (strain ATCC 25618 / H37Rv) GN=ephA PE=1 SV=Length=32
OsKitaake03g400300	HIP5_ARATH Heavy metal-associated isoprenylated plant protein 5 OS=Arabidopsis thaliana GN=HIPP05 PE=1 SV=Length=38
OsKitaake03g400400	Q10B56_ORYSJ Expressed protein OS=Oryza sativa subsp. japonica GN=LOC_Os03g61410 PE=2 SV=Length=16
OsKitaake03g400500	CNR10_MAIZE Cell number regulator 10 OS=Zea mays GN=CNR10 PE=2 SV=Length=15
OsKitaake03g400600	CNR10_MAIZE Cell number regulator 10 OS=Zea mays GN=CNR10 PE=2 SV=Length=15
OsKitaake03g400700	CNR10_MAIZE Cell number regulator 10 OS=Zea mays GN=CNR10 PE=2 SV=Length=15
OsKitaake03g400900	CNR10_MAIZE Cell number regulator 10 OS=Zea mays GN=CNR10 PE=2 SV=Length=15
OsKitaake03g401000	CNR10_MAIZE Cell number regulator 10 OS=Zea mays GN=CNR10 PE=2 SV=Length=15
OsKitaake03g401100	A0A0D9ZFA7_9ORYZ Uncharacterized protein OS=Oryza glumipatula PE=4 SV=Length=20
OsKitaake03g401200	PMI10_ARATH Pectinesterase inhibitor 10 OS=Arabidopsis thaliana GN=PMEI10 PE=2 SV=Length=31
OsKitaake03g401300	DGLA_HUMAN Sn1-specific diacylglycerol lipase alpha OS=Homo sapiens GN=DAGLA PE=1 SV=Length=104
OsKitaake03g401400	DNAJ2_NOCFA Chaperone protein DnaJ 2 OS=Nocardia farcinica (strain IFM 10152) GN=dnaJ2 PE=3 SV=Length=38
OsKitaake03g401500	PUM24_ARATH Pumilio homolog 24 OS=Arabidopsis thaliana GN=APUM24 PE=1 SV=Length=64
OsKitaake03g401600	Hypothetical protein
OsKitaake03g401700	GAT16_ARATH GATA transcription factor 16 OS=Arabidopsis thaliana GN=GATA16 PE=2 SV=Length=13
OsKitaake03g401800	Q7Y149_ORYSJ Expressed protein OS=Oryza sativa subsp. japonica GN=LOC_Os03g61580 PE=4 SV=Length=42
OsKitaake03g401900	A0A0D9ZFB8_9ORYZ Uncharacterized protein OS=Oryza glumipatula PE=4 SV=Length=7
OsKitaake03g402000	PUR5_VIGUN Phosphoribosylformylglycinamidine cyclo-ligase, chloroplastic/mitochondrial OS=Vigna unguiculata GN=PUR5PE=2 SV=Length=38
OsKitaake03g402100	Q851A1_ORYSJ Expressed protein OS=Oryza sativa subsp. japonica GN=OSJNBb0027B08.4 PE=2 SV=Length=88
OsKitaake03g402200	SC13B_ARATH Protein transport protein SEC13 homolog B OS=Arabidopsis thaliana GN=SEC13B PE=1 SV=Length=30
OsKitaake03g402300	ZMAT2_MOUSE Zinc finger matrin-type protein 2 OS=Mus musculus GN=Zmat2 PE=2 SV=Length=19
OsKitaake03g402400	NAC90_ARATH NAC domain-containing protein 90 OS=Arabidopsis thaliana GN=NAC090 PE=2 SV=Length=23
OsKitaake03g402500	CALR_ORYSJ Calreticulin OS=Oryza sativa subsp. japonica GN=Os07g0246200 PE=1 SV=Length=42
OsKitaake03g402600	HYPK_MOUSE Huntingtin-interacting protein K OS=Mus musculus GN=Hypk PE=1 SV=Length=12
OsKitaake03g402700	P2C36_ORYSJ Probable protein phosphatase 2C 36 OS=Oryza sativa subsp. japonica GN=Os03g0832400 PE=2 SV=Length=38
OsKitaake03g402800	GALK1_ARATH Galactokinase OS=Arabidopsis thaliana GN=GAL1 PE=1 SV=Length=49
OsKitaake03g402900	GPAT3_ARATH Probable glycerol-3-phosphate acyltransferase 3 OS=Arabidopsis thaliana GN=GPAT3 PE=2 SV=Length=52
OsKitaake03g403000	DJC14_BOVIN DnaJ homolog subfamily C member 14 OS=Bos taurus GN=DNAJC14 PE=1 SV=Length=69
OsKitaake03g403100	SDR5_ARATH Short-chain dehydrogenase reductase 5 OS=Arabidopsis thaliana GN=SDR5 PE=3 SV=Length=25
OsKitaake03g403200	TRM13_HUMAN tRNA:m(4)X modification enzyme TRM13 homolog OS=Homo sapiens GN=TRMT13 PE=1 SV=Length=48
OsKitaake03g403300	SPL6_ORYSJ Squamosa promoter-binding-like protein 6 OS=Oryza sativa subsp. japonica GN=SPL6 PE=2 SV=Length=96
OsKitaake03g403400	ALL10_OLEEU Major pollen allergen Ole e 10 OS=Olea europaea PE=1 SV=Length=12
OsKitaake03g403500	RCL1_ARATH Probable RNA 3'-terminal phosphate cyclase-like protein OS=Arabidopsis thaliana GN=At5g22100 PE=2 SV=Length=37
OsKitaake03g403600	J3LUI2_ORYBR Uncharacterized protein OS=Oryza brachyantha PE=4 SV=Length=8
OsKitaake03g403700	PGLR_VITVI Probable polygalacturonase OS=Vitis vinifera GN=GSVIVT00026920001 PE=1 SV=Length=49
OsKitaake03g403800	GUAD_BACSU Guanine deaminase OS=Bacillus subtilis (strain 168) GN=guaD PE=1 SV=Length=15
OsKitaake03g403900	FEN12_ORYSJ Flap endonuclease 1-B OS=Oryza sativa subsp. japonica GN=FEN1B PE=2 SV=Length=41
OsKitaake03g404000	YAI5_SCHPO Uncharacterized protein C24B11.05 OS=Schizosaccharomyces pombe (strain 972 / ATCC 24843) GN=SPAC24B11.05PE=3 SV=Length=22
OsKitaake03g404100	A2XNR1_ORYSI Putative uncharacterized protein OS=Oryza sativa subsp. indica GN=OsI_14204 PE=4 SV=Length=18
OsKitaake03g404200	MAD21_ORYSJ MADS-box transcription factor 21 OS=Oryza sativa subsp. japonica GN=MADS21 PE=2 SV=Length=26
OsKitaake03g404400	TC159_ARATH Translocase of chloroplast 159, chloroplastic OS=Arabidopsis thaliana GN=TOC159 PE=1 SV=Length=150
OsKitaake03g404500	A0A0D3FR19_9ORYZ Uncharacterized protein OS=Oryza barthii PE=4 SV=Length=7
OsKitaake03g404600	ETFA_ORYSJ Electron transfer flavoprotein subunit alpha, mitochondrial OS=Oryza sativa subsp. japonica GN=ETFAPE=2 SV=Length=35
OsKitaake03g404700	ACBP4_ARATH Acyl-CoA-binding domain-containing protein 4 OS=Arabidopsis thaliana GN=ACBP4 PE=1 SV=Length=66
OsKitaake03g404900	RNGB_DICDI RING finger protein B OS=Dictyostelium discoideum GN=rngB PE=2 SV=Length=94
OsKitaake03g405000	FER3_MAIZE Ferredoxin-3, chloroplastic OS=Zea mays GN=FDX3 PE=1 SV=Length=15
OsKitaake03g405100	ACT3_ORYSJ Actin-3 OS=Oryza sativa subsp. japonica GN=ACT3 PE=2 SV=Length=37
OsKitaake03g405200	ABAH1_ARATH Abscisic acid 8'-hydroxylase 1 OS=Arabidopsis thaliana GN=CYP707A1 PE=2 SV=Length=46
OsKitaake03g405300	RZ1A_ARATH Glycine-rich RNA-binding protein RZ1A OS=Arabidopsis thaliana GN=RZ1A PE=1 SV=Length=24
OsKitaake03g405400	NHL3_ARATH NDR1/HIN1-like protein 3 OS=Arabidopsis thaliana GN=NHL3 PE=1 SV=Length=23
OsKitaake03g405500	NHL3_ARATH NDR1/HIN1-like protein 3 OS=Arabidopsis thaliana GN=NHL3 PE=1 SV=Length=23
OsKitaake03g405600	A0A0D3FR33_9ORYZ Uncharacterized protein OS=Oryza barthii PE=4 SV=Length=12
OsKitaake03g405700	ILL3_ORYSJ IAA-amino acid hydrolase ILR1-like 3 OS=Oryza sativa subsp. japonica GN=ILL3 PE=2 SV=Length=41
OsKitaake03g405800	ILL4_ORYSJ IAA-amino acid hydrolase ILR1-like 4 OS=Oryza sativa subsp. japonica GN=ILL4 PE=2 SV=Length=41
OsKitaake03g405900	DCP1_ARATH mRNA-decapping enzyme-like protein OS=Arabidopsis thaliana GN=At1g08370 PE=1 SV=Length=36
OsKitaake03g406000	CESA5_ORYSJ Probable cellulose synthase A catalytic subunit 5 [UDP-forming] OS=Oryza sativa subsp. japonica GN=CESA5PE=2 SV=Length=109
OsKitaake03g406050	Hypothetical protein
OsKitaake03g406100	NPRT1_ARATH Nicotinate phosphoribosyltransferase 1 OS=Arabidopsis thaliana GN=NAPRT1 PE=2 SV=Length=55
OsKitaake03g406200	A0A0E0P3M6_ORYRU Uncharacterized protein OS=Oryza rufipogon PE=4 SV=Length=73
OsKitaake03g406300	B8AN55_ORYSI Putative uncharacterized protein OS=Oryza sativa subsp. indica GN=OsI_14232 PE=4 SV=Length=59
OsKitaake03g406400	DJC14_MOUSE DnaJ homolog subfamily C member 14 OS=Mus musculus GN=Dnajc14 PE=2 SV=Length=70
OsKitaake03g406500	DNAJ_LISMH Chaperone protein DnaJ OS=Listeria monocytogenes serotype 4a (strain HCC23) GN=dnaJ PE=3 SV=Length=37
OsKitaake03g406600	I1PH62_ORYGL Uncharacterized protein OS=Oryza glaberrima PE=4 SV=Length=21
OsKitaake03g406700	A0A0E0GW58_ORYNI Uncharacterized protein OS=Oryza nivara PE=4 SV=Length=72
OsKitaake03g406800	Y1343_ARATH G-type lectin S-receptor-like serine/threonine-protein kinase At1g34300 OS=Arabidopsis thaliana GN=At1g34300PE=2 SV=Length=82
OsKitaake03g406900	AMT32_ORYSJ Ammonium transporter 3 member 2 OS=Oryza sativa subsp. japonica GN=AMT3-2 PE=2 SV=Length=47
OsKitaake03g407000	SBT3H_ARATH Subtilisin-like protease SBT3.17 OS=Arabidopsis thaliana GN=SBT3.17 PE=3 SV=Length=75
OsKitaake03g407100	STOP1_ARATH Protein SENSITIVE TO PROTON RHIZOTOXICITY 1 OS=Arabidopsis thaliana GN=STOP1 PE=2 SV=Length=49
OsKitaake03g407200	I1PH68_ORYGL Uncharacterized protein OS=Oryza glaberrima PE=4 SV=Length=21
OsKitaake03g407300	RN170_DANRE E3 ubiquitin-protein ligase RNF170 OS=Danio rerio GN=rnf170 PE=2 SV=Length=26
OsKitaake03g407400	COQ6_XENTR Ubiquinone biosynthesis monooxygenase COQ6, mitochondrial OS=Xenopus tropicalis GN=coq6 PE=2 SV=Length=46
OsKitaake03g407500	DTX54_ARATH Protein DETOXIFICATION 54 OS=Arabidopsis thaliana GN=DTX54 PE=2 SV=Length=51
OsKitaake03g407600	Q10AW0_ORYSJ Expressed protein OS=Oryza sativa subsp. japonica GN=LOC_Os03g62280 PE=4 SV=Length=18
OsKitaake03g407700	A0A0E0NE26_ORYRU Uncharacterized protein OS=Oryza rufipogon PE=4 SV=Length=11
OsKitaake03g407900	A2XNV1_ORYSI Putative uncharacterized protein OS=Oryza sativa subsp. indica GN=OsI_14250 PE=4 SV=Length=14
OsKitaake03g408000	RBK1_ARATH Receptor-like cytosolic serine/threonine-protein kinase RBK1 OS=Arabidopsis thaliana GN=RBK1 PE=1 SV=Length=46
OsKitaake03g408100	TOLB_PELCD Protein TolB OS=Pelobacter carbinolicus (strain DSM 2380 / NBRC 103641 / GraBd1) GN=tolB PE=3 SV=Length=43
OsKitaake03g408200	TFC5_SCHPO Transcription factor TFIIIB component B'' OS=Schizosaccharomyces pombe (strain 972 / ATCC 24843) GN=bdp1PE=3 SV=Length=52
OsKitaake03g408300	PP228_ARATH Pentatricopeptide repeat-containing protein At3g13880 OS=Arabidopsis thaliana GN=PCMP-E89 PE=2 SV=Length=74
OsKitaake03g408400	PLDD1_ARATH Phospholipase D delta OS=Arabidopsis thaliana GN=PLDDELTA PE=1 SV=Length=86
OsKitaake03g408500	MIC10_YEAST MICOS complex subunit MIC10 OS=Saccharomyces cerevisiae (strain ATCC 204508 / S288c) GN=MIC10 PE=1SV=Length=9
OsKitaake03g408600	WAK2_ARATH Wall-associated receptor kinase 2 OS=Arabidopsis thaliana GN=WAK2 PE=1 SV=Length=73
OsKitaake03g408900	U88B1_STERE UDP-glycosyltransferase 88B1 OS=Stevia rebaudiana GN=UGT88B1 PE=2 SV=Length=46
OsKitaake03g409000	PHB2_ARATH Prohibitin-2, mitochondrial OS=Arabidopsis thaliana GN=PHB2 PE=1 SV=Length=28
OsKitaake03g409100	KSG10_ARATH Shaggy-related protein kinase kappa OS=Arabidopsis thaliana GN=ASK10 PE=2 SV=Length=42
OsKitaake03g409200	CRTSO_DAUCA Prolycopene isomerase, chloroplastic OS=Daucus carota GN=CRTISO PE=2 SV=Length=61
OsKitaake03g409301	A0A0D9ZFM0_9ORYZ Uncharacterized protein OS=Oryza glumipatula PE=4 SV=Length=22
OsKitaake03g409400	C7IZK8_ORYSJ Os03g0842150 protein OS=Oryza sativa subsp. japonica GN=Os03g0842150 PE=4 SV=Length=10
OsKitaake03g409500	A0A0E0P3R4_ORYRU Uncharacterized protein OS=Oryza rufipogon PE=4 SV=Length=20
OsKitaake03g409600	B8AN73_ORYSI Putative uncharacterized protein OS=Oryza sativa subsp. indica GN=OsI_14266 PE=4 SV=Length=50
OsKitaake03g409700	A0A0E0P3R2_ORYRU Uncharacterized protein OS=Oryza rufipogon PE=4 SV=Length=13
OsKitaake03g409900	VPS9A_ARATH Vacuolar protein sorting-associated protein 9A OS=Arabidopsis thaliana GN=VPS9A PE=1 SV=Length=52
OsKitaake03g410000	HSD5_ARATH 11-beta-hydroxysteroid dehydrogenase-like 5 OS=Arabidopsis thaliana GN=HSD5 PE=2 SV=Length=38
OsKitaake03g410100	RAA2A_ARATH Ras-related protein RABA2a OS=Arabidopsis thaliana GN=RABA2A PE=2 SV=Length=21
OsKitaake03g410200	YACP_BACSU Uncharacterized protein YacP OS=Bacillus subtilis (strain 168) GN=yacP PE=1 SV=Length=17
OsKitaake03g410300	LEA14_GOSHI Late embryogenesis abundant protein Lea14-A OS=Gossypium hirsutum GN=LEA14-A PE=2 SV=Length=15
OsKitaake03g410400	RR6_ARATH 30S ribosomal protein S6 alpha, chloroplastic OS=Arabidopsis thaliana GN=RPS6 PE=2 SV=Length=20
OsKitaake03g410450	A0A0E0GWB4_ORYNI Uncharacterized protein OS=Oryza nivara PE=4 SV=Length=34
OsKitaake03g410500	LUC7L_MOUSE Putative RNA-binding protein Luc7-like 1 OS=Mus musculus GN=Luc7l PE=1 SV=Length=37
OsKitaake03g410600	CASTO_ORYSJ Probable ion channel CASTOR OS=Oryza sativa subsp. japonica GN=Os03g0843600 PE=2 SV=Length=89
OsKitaake03g410700	FRS8_ARATH Protein FAR1-RELATED SEQUENCE 8 OS=Arabidopsis thaliana GN=FRS8 PE=2 SV=Length=72
OsKitaake03g410800	HOL3_ARATH Probable thiol methyltransferase 2 OS=Arabidopsis thaliana GN=HOL3 PE=1 SV=Length=22
OsKitaake03g410900	PARG1_ARATH Poly(ADP-ribose) glycohydrolase 1 OS=Arabidopsis thaliana GN=PARG1 PE=1 SV=Length=54
OsKitaake03g411000	PP172_ARATH Pentatricopeptide repeat-containing protein At2g27610 OS=Arabidopsis thaliana GN=PCMP-H60 PE=2 SV=Length=86
OsKitaake03g411100	B8AN82_ORYSI Putative uncharacterized protein OS=Oryza sativa subsp. indica GN=OsI_14287 PE=4 SV=Length=54
OsKitaake03g411200	PTI13_ARATH PTI1-like tyrosine-protein kinase 3 OS=Arabidopsis thaliana GN=PTI13 PE=1 SV=Length=40
OsKitaake03g411300	RP41L_ARATH Exosome complex component RRP41-like OS=Arabidopsis thaliana GN=RRP41L PE=2 SV=Length=25
OsKitaake03g411400	2A5G_ARATH Serine/threonine protein phosphatase 2A 59 kDa regulatory subunit B' gamma isoform OS=Arabidopsis thalianaGN=B'GAMMA PE=1 SV=Length=52
OsKitaake03g411500	GDL57_ARATH GDSL esterase/lipase At3g48460 OS=Arabidopsis thaliana GN=At3g48460 PE=2 SV=Length=38
OsKitaake03g411600	ALB31_ARATH ALBINO3-like protein 1, chloroplastic OS=Arabidopsis thaliana GN=ALB3L1 PE=2 SV=Length=49
OsKitaake03g411700	A0A0E0GWC9_ORYNI Uncharacterized protein OS=Oryza nivara PE=4 SV=Length=11
OsKitaake03g411800	Q75LC2_ORYSJ Os03g0844850 protein OS=Oryza sativa subsp. japonica GN=OSJNBa0032G11.20 PE=4 SV=Length=29
OsKitaake03g411900	RPS1_ARATH 30S ribosomal protein S1, chloroplastic OS=Arabidopsis thaliana GN=RPS1 PE=1 SV=Length=41
OsKitaake03g412000	PIRL_SOLLC Pirin-like protein OS=Solanum lycopersicum PE=2 SV=Length=29
OsKitaake03g412100	Q75LB6_ORYSJ Putative uncharacterized protein OSJNBa0032G11.25 OS=Oryza sativa subsp. japonica GN=OSJNBa0032G11.25PE=4 SV=Length=20
OsKitaake03g412200	A0A0E0NE74_ORYRU Uncharacterized protein OS=Oryza rufipogon PE=4 SV=Length=16
OsKitaake03g412300	RGGB_ARATH RGG repeats nuclear RNA binding protein B OS=Arabidopsis thaliana GN=RGGB PE=1 SV=Length=36
OsKitaake03g412400	AAE16_ARATH Probable acyl-activating enzyme 16, chloroplastic OS=Arabidopsis thaliana GN=AAE16 PE=2 SV=Length=72
OsKitaake03g412500	EA6_ARATH Probable glucan endo-1,3-beta-glucosidase A6 OS=Arabidopsis thaliana GN=A6 PE=2 SV=Length=47
OsKitaake03g412600	RPB8B_ARATH DNA-directed RNA polymerases II, IV and V subunit 8B OS=Arabidopsis thaliana GN=NRPB8B PE=1 SV=Length=14
OsKitaake03g412700	HTRA_BACSU Serine protease Do-like HtrA OS=Bacillus subtilis (strain 168) GN=htrA PE=2 SV=Length=44
OsKitaake03g412800	B8AN99_ORYSI Putative uncharacterized protein OS=Oryza sativa subsp. indica GN=OsI_14311 PE=4 SV=Length=61
OsKitaake03g412900	B9F1A0_ORYSJ Uncharacterized protein OS=Oryza sativa subsp. japonica GN=OsJ_07651 PE=4 SV=Length=94
OsKitaake03g413000	Q10AN1_ORYSJ Expressed protein OS=Oryza sativa subsp. japonica GN=Os03g0846900 PE=4 SV=Length=17
OsKitaake03g413100	Q84SP6_ORYSJ Os03g0847300 protein OS=Oryza sativa subsp. japonica GN=OSJNBb0043P23.11 PE=4 SV=Length=11
OsKitaake03g413200	AOX4_ARATH Ubiquinol oxidase 4, chloroplastic/chromoplastic OS=Arabidopsis thaliana GN=AOX4 PE=1 SV=Length=35
OsKitaake03g413300	CDKF3_ORYSJ Cyclin-dependent kinase F-3 OS=Oryza sativa subsp. japonica GN=CDKF-3 PE=2 SV=Length=43
OsKitaake03g413400	A0A0E0P3W3_ORYRU Uncharacterized protein OS=Oryza rufipogon PE=4 SV=Length=71
OsKitaake03g413500	RIC4_ARATH CRIB domain-containing protein RIC4 OS=Arabidopsis thaliana GN=RIC4 PE=1 SV=Length=15
OsKitaake03g413600	SPEA_BACSU Arginine decarboxylase OS=Bacillus subtilis (strain 168) GN=speA PE=1 SV=Length=49
OsKitaake03g413700	PPA15_ARATH Purple acid phosphatase 15 OS=Arabidopsis thaliana GN=PAP15 PE=1 SV=Length=53
OsKitaake03g413800	ARPC4_ARATH Actin-related protein 2/3 complex subunit 4 OS=Arabidopsis thaliana GN=ARPC4 PE=1 SV=Length=16
OsKitaake03g413900	BAP29_MOUSE B-cell receptor-associated protein 29 OS=Mus musculus GN=Bcap29 PE=1 SV=Length=24
OsKitaake03g413950	B6U1I6_MAIZE B-cell receptor-associated protein 31-like containing protein OS=Zea mays GN=ZEAMMB73_Zm00001d034841PE=2 SV=Length=21
OsKitaake03g414000	RIN4_ARATH RPM1-interacting protein 4 OS=Arabidopsis thaliana GN=RIN4 PE=1 SV=Length=21
OsKitaake03g414100	RGA3_SOLBU Putative disease resistance protein RGA3 OS=Solanum bulbocastanum GN=RGA3 PE=2 SV=Length=99
OsKitaake03g414300	Hypothetical protein
OsKitaake03g414400	RGA2_SOLBU Disease resistance protein RGA2 OS=Solanum bulbocastanum GN=RGA2 PE=1 SV=Length=97
OsKitaake03g414500	Hypothetical protein
OsKitaake03g414600	RGA4_SOLBU Putative disease resistance protein RGA4 OS=Solanum bulbocastanum GN=RGA4 PE=2 SV=Length=98
OsKitaake03g414700	COG2_HUMAN Conserved oligomeric Golgi complex subunit 2 OS=Homo sapiens GN=COG2 PE=1 SV=Length=73
OsKitaake03g414800	PP127_ARATH Putative pentatricopeptide repeat-containing protein At1g77010, mitochondrial OS=Arabidopsis thalianaGN=PCMP-E5 PE=3 SV=Length=69
OsKitaake03g414900	Y4597_ARATH Uncharacterized protein At4g15970 OS=Arabidopsis thaliana GN=At4g15970 PE=2 SV=Length=36
OsKitaake03g415000	Y4597_ARATH Uncharacterized protein At4g15970 OS=Arabidopsis thaliana GN=At4g15970 PE=2 SV=Length=36
OsKitaake03g415100	DHRS4_HUMAN Dehydrogenase/reductase SDR family member 4 OS=Homo sapiens GN=DHRS4 PE=1 SV=Length=27
OsKitaake03g415200	CTSL2_DICDI CTD small phosphatase-like protein 2 OS=Dictyostelium discoideum GN=ctdspl2 PE=3 SV=Length=56
OsKitaake03g415300	C71E1_SORBI 4-hydroxyphenylacetaldehyde oxime monooxygenase OS=Sorghum bicolor GN=CYP71E1 PE=1 SV=Length=53
OsKitaake03g415400	BICC_DROME Protein bicaudal C OS=Drosophila melanogaster GN=BicC PE=1 SV=Length=90
OsKitaake03g415500	AK1_ARATH Aspartokinase 1, chloroplastic OS=Arabidopsis thaliana GN=AK1 PE=1 SV=Length=56
OsKitaake03g415600	Q851Z4_ORYSJ Os03g0850500 protein OS=Oryza sativa subsp. japonica GN=Os03g0850500 PE=4 SV=Length=30
OsKitaake03g415700	A0A0D9ZFV1_9ORYZ Uncharacterized protein OS=Oryza glumipatula PE=4 SV=Length=8
OsKitaake03g415800	A0A0D9ZFV1_9ORYZ Uncharacterized protein OS=Oryza glumipatula PE=4 SV=Length=8
OsKitaake03g415900	A0A0E0GWK4_ORYNI Uncharacterized protein OS=Oryza nivara PE=4 SV=Length=28
OsKitaake03g416000	RSC5_DICDI Random slug protein 5 OS=Dictyostelium discoideum GN=rsc5 PE=2 SV=Length=36
OsKitaake03g416100	Y4141_ARATH Uncharacterized protein At4g14100 OS=Arabidopsis thaliana GN=At4g14100 PE=2 SV=Length=20
OsKitaake03g416200	BABL_LILLO Chemocyanin OS=Lilium longiflorum PE=1 SV=1Length=12
OsKitaake03g416300	BTF3_ARATH Basic transcription factor 3 OS=Arabidopsis thaliana GN=BTF3 PE=1 SV=Length=16
OsKitaake03g416400	A0A0P0W5M0_ORYSJ Os03g0851050 protein OS=Oryza sativa subsp. japonica GN=Os03g0851050 PE=4 SV=Length=21
OsKitaake03g416500	EFTM_ARATH Elongation factor Tu, mitochondrial OS=Arabidopsis thaliana GN=TUFA PE=1 SV=Length=45
OsKitaake03g416600	GRXS7_ORYSJ Monothiol glutaredoxin-S7, chloroplastic OS=Oryza sativa subsp. japonica GN=GRXS7 PE=2 SV=Length=16
OsKitaake03g416700	PS12A_ARATH 26S proteasome non-ATPase regulatory subunit 12 homolog A OS=Arabidopsis thaliana GN=RPN5A PE=1 SV=Length=44
OsKitaake03g416800	FRIGI_ARATH Protein FRIGIDA OS=Arabidopsis thaliana GN=FRI PE=1 SV=Length=60
OsKitaake03g416900	RD522_ARATH DNA repair RAD52-like protein 2, chloroplastic OS=Arabidopsis thaliana GN=RAD52-2 PE=1 SV=Length=19
OsKitaake03g417000	POC1B_XENLA POC1 centriolar protein homolog B OS=Xenopus laevis GN=poc1b PE=1 SV=Length=46
OsKitaake03g417100	AKR2A_ARATH Ankyrin repeat domain-containing protein 2A OS=Arabidopsis thaliana GN=AKR2A PE=1 SV=Length=34
OsKitaake03g417200	PANC_ORYSJ Pantoate--beta-alanine ligase OS=Oryza sativa subsp. japonica GN=PANC PE=2 SV=Length=31
OsKitaake03g417300	N2B_HAEIR Putative ATPase N2B OS=Haematobia irritans PE=2 SV=Length=46
OsKitaake03g417400	Y5566_ARATH Uncharacterized protein At5g65660 OS=Arabidopsis thaliana GN=At5g65660 PE=2 SV=Length=13
OsKitaake03g417500	PPR7_ARATH Putative pentatricopeptide repeat-containing protein At1g03510 OS=Arabidopsis thaliana GN=PCMP-E3 PE=3SV=Length=42
OsKitaake03g417600	DERL2_ORYSJ Derlin-2 OS=Oryza sativa subsp. japonica GN=DER2 PE=2 SV=Length=24
OsKitaake03g417700	CHRC1_MOUSE Chromatin accessibility complex protein 1 OS=Mus musculus GN=Chrac1 PE=1 SV=Length=12
OsKitaake03g417800	A0A0E0P409_ORYRU Uncharacterized protein OS=Oryza rufipogon PE=4 SV=Length=21
OsKitaake03g417900	A0A0E0P410_ORYRU Uncharacterized protein OS=Oryza rufipogon PE=4 SV=Length=15
OsKitaake03g418000	YC20L_ARATH Ycf20-like protein OS=Arabidopsis thaliana GN=At1g65420 PE=2 SV=Length=19
OsKitaake03g418100	PP337_ARATH Pentatricopeptide repeat-containing protein At4g25270, chloroplastic OS=Arabidopsis thaliana GN=PCMP-E53PE=3 SV=Length=52
OsKitaake03g418200	NPC4_ARATH Non-specific phospholipase C4 OS=Arabidopsis thaliana GN=NPC4 PE=1 SV=Length=53
OsKitaake03g418300	CPSF3_ARATH Cleavage and polyadenylation specificity factor subunit 3-I OS=Arabidopsis thaliana GN=CPSF73-I PE=1SV=Length=69
OsKitaake03g418400	TET3_ARATH Tetraspanin-3 OS=Arabidopsis thaliana GN=TET3 PE=1 SV=Length=28
OsKitaake03g418500	TET3_ARATH Tetraspanin-3 OS=Arabidopsis thaliana GN=TET3 PE=1 SV=Length=28
OsKitaake03g418600	BRXL4_ORYSJ Protein Brevis radix-like 4 OS=Oryza sativa subsp. japonica GN=BRXL4 PE=3 SV=Length=32
OsKitaake03g418700	A0A0E0P421_ORYRU Uncharacterized protein OS=Oryza rufipogon PE=4 SV=Length=46
OsKitaake03g418800	ILP1_ARATH Transcriptional repressor ILP1 OS=Arabidopsis thaliana GN=ILP1 PE=1 SV=Length=90
OsKitaake03g418900	TMM70_BOVIN Transmembrane protein 70, mitochondrial OS=Bos taurus GN=TMEM70 PE=2 SV=Length=25
OsKitaake03g419000	BCCIP_ARATH Protein BCCIP homolog OS=Arabidopsis thaliana GN=At2g44510 PE=1 SV=Length=32
OsKitaake03g419100	Y2910_ARATH Putative gamma-glutamylcyclotransferase At3g02910 OS=Arabidopsis thaliana GN=At3g02910 PE=2 SV=Length=18
OsKitaake03g419200	AGD9_ARATH Probable ADP-ribosylation factor GTPase-activating protein AGD9 OS=Arabidopsis thaliana GN=AGD9 PE=1SV=Length=40
OsKitaake03g419300	EXOS5_ORYSJ Exosome complex exonuclease RRP46 homolog OS=Oryza sativa subsp. japonica GN=RRP46 PE=1 SV=Length=23
OsKitaake03g419400	RBM34_HUMAN RNA-binding protein 34 OS=Homo sapiens GN=RBM34 PE=1 SV=Length=43
OsKitaake03g419500	NFD2_ARATH Protein NUCLEAR FUSION DEFECTIVE 2 OS=Arabidopsis thaliana GN=NFD2 PE=2 SV=Length=19
OsKitaake03g419600	HSFA1_ORYSJ Heat stress transcription factor A-1 OS=Oryza sativa subsp. japonica GN=HSFA1 PE=2 SV=Length=50
OsKitaake03g419700	XTH30_ARATH Probable xyloglucan endotransglucosylase/hydrolase protein 30 OS=Arabidopsis thaliana GN=XTH30 PE=2SV=Length=34
OsKitaake03g419800	YCF73_ORYSJ Uncharacterized protein ycf73 OS=Oryza sativa subsp. japonica GN=ycf73-A PE=3 SV=Length=24
OsKitaake03g419900	A0A0Q3Q5D2_BRADI Uncharacterized protein (Fragment) OS=Brachypodium distachyon GN=BRADI_1g05797 PE=4 SV=Length=9
OsKitaake03g420000	RCD1_ARATH Inactive poly [ADP-ribose] polymerase RCD1 OS=Arabidopsis thaliana GN=RCD1 PE=1 SV=Length=58
OsKitaake03g420050	Hypothetical protein
OsKitaake03g420100	WRK35_ARATH Probable WRKY transcription factor 35 OS=Arabidopsis thaliana GN=WRKY35 PE=2 SV=Length=42
OsKitaake03g420200	A0A0D9ZG08_9ORYZ Uncharacterized protein OS=Oryza glumipatula PE=4 SV=Length=37
OsKitaake03g420300	OEP24_ORYSJ Outer envelope pore protein 24, chloroplastic OS=Oryza sativa subsp. japonica GN=OEP24 PE=2 SV=Length=22
OsKitaake03g420400	RFA1B_ARATH Replication protein A 70 kDa DNA-binding subunit B OS=Arabidopsis thaliana GN=RPA1B PE=3 SV=Length=60
OsKitaake03g420500	Q75IQ1_ORYSJ Os03g0855800 protein OS=Oryza sativa subsp. japonica GN=Os03g0855800 PE=4 SV=Length=20
OsKitaake03g420600	RADL1_ARATH Protein RADIALIS-like 1 OS=Arabidopsis thaliana GN=RL1 PE=2 SV=Length=10
OsKitaake03g420700	NCS1_COPJA S-norcoclaurine synthase 1 OS=Coptis japonica GN=NCS1 PE=1 SV=Length=35
OsKitaake03g420800	PP420_ARATH Pentatricopeptide repeat-containing protein At5g46580, chloroplastic OS=Arabidopsis thaliana GN=At5g46580PE=2 SV=Length=71
OsKitaake03g420900	COPZ1_ORYSJ Coatomer subunit zeta-1 OS=Oryza sativa subsp. japonica GN=COPZ1 PE=2 SV=Length=17
OsKitaake03g421000	KU80_ORYSJ ATP-dependent DNA helicase 2 subunit KU80 OS=Oryza sativa subsp. japonica GN=KU80 PE=1 SV=Length=68
OsKitaake03g421100	ACP3_HORVU Acyl carrier protein 3, chloroplastic OS=Hordeum vulgare GN=ACL1.3 PE=1 SV=Length=13
OsKitaake03g421200	SNF4_ARATH Sucrose nonfermenting 4-like protein OS=Arabidopsis thaliana GN=SNF4 PE=1 SV=Length=48
OsKitaake03g421300	PRSP1_SPIOL Ribosome-binding factor PSRP1, chloroplastic OS=Spinacia oleracea GN=PSRP1 PE=1 SV=Length=30
OsKitaake03g421400	GAOX1_ORYSJ Gibberellin 20 oxidase 1 OS=Oryza sativa subsp. japonica GN=20ox1 PE=2 SV=Length=37
OsKitaake03g421500	A0A0E0P450_ORYRU Uncharacterized protein OS=Oryza rufipogon PE=4 SV=Length=9
OsKitaake03g421600	Q0DLM0_ORYSJ Os03g0857200 protein OS=Oryza sativa subsp. japonica GN=Os03g0857200 PE=4 SV=Length=8
OsKitaake03g421700	PGL1A_ARATH PGR5-like protein 1A, chloroplastic OS=Arabidopsis thaliana GN=PGRL1A PE=1 SV=Length=32
OsKitaake03g421800	CAES_ARATH Probable carbohydrate esterase At4g34215 OS=Arabidopsis thaliana GN=At4g34215 PE=1 SV=Length=26
OsKitaake03g421900	CAES_ARATH Probable carbohydrate esterase At4g34215 OS=Arabidopsis thaliana GN=At4g34215 PE=1 SV=Length=26
OsKitaake03g422000	A0A0D3FRL2_9ORYZ Uncharacterized protein OS=Oryza barthii PE=4 SV=Length=9
OsKitaake03g422100	LOGL5_ORYSJ Probable cytokinin riboside 5'-monophosphate phosphoribohydrolase LOGL5 OS=Oryza sativa subsp. japonicaGN=LOGL5 PE=2 SV=Length=24
OsKitaake03g422200	XPO1A_ARATH Protein EXPORTIN 1A OS=Arabidopsis thaliana GN=XPO1 PE=1 SV=Length=107
OsKitaake03g422300	A0A0E0P461_ORYRU Uncharacterized protein OS=Oryza rufipogon PE=4 SV=Length=14
OsKitaake03g422400	TBL2_HUMAN Transducin beta-like protein 2 OS=Homo sapiens GN=TBL2 PE=1 SV=Length=44
OsKitaake03g422500	Q10AB4_ORYSJ Expressed protein OS=Oryza sativa subsp. japonica GN=Os03g0858600 PE=2 SV=Length=47
OsKitaake03g422600	Q84M78_ORYSJ Expressed protein OS=Oryza sativa subsp. japonica GN=LOC_Os03g64140 PE=2 SV=Length=21
OsKitaake03g422700	DTX56_ARATH Protein DETOXIFICATION 56 OS=Arabidopsis thaliana GN=DTX56 PE=1 SV=Length=49
OsKitaake03g422800	GDL4_ARATH GDSL esterase/lipase At1g20120 OS=Arabidopsis thaliana GN=At1g20120 PE=2 SV=Length=40
OsKitaake03g422900	LRP1B_ARATH La-related protein 1B OS=Arabidopsis thaliana GN=LARP1B PE=1 SV=Length=45
OsKitaake03g423000	AB3G_ARATH ABC transporter G family member 3 OS=Arabidopsis thaliana GN=ABCG3 PE=1 SV=Length=73
OsKitaake03g423100	RUBA_PEA RuBisCO large subunit-binding protein subunit alpha, chloroplastic OS=Pisum sativum PE=1 SV=Length=58
OsKitaake03g423200	Y4757_DICDI OTU domain-containing protein DDB_G0284757 OS=Dictyostelium discoideum GN=DDB_G0284757 PE=4 SV=Length=76
OsKitaake03g423250	GSTU1_ORYSI Probable glutathione S-transferase GSTU1 OS=Oryza sativa subsp. indica GN=GSTU1 PE=1 SV=Length=23
OsKitaake03g423300	Q7Y1E8_ORYSJ Expressed protein OS=Oryza sativa subsp. japonica GN=LOC_Os03g64230 PE=4 SV=Length=58
OsKitaake03g423400	TRIP4_MOUSE Activating signal cointegrator 1 OS=Mus musculus GN=Trip4 PE=1 SV=Length=58
OsKitaake03g423500	ERF93_ARATH Ethylene-responsive transcription factor 15 OS=Arabidopsis thaliana GN=ERF15 PE=2 SV=Length=24
OsKitaake03g423600	ACCH3_ARATH 1-aminocyclopropane-1-carboxylate oxidase homolog 3 OS=Arabidopsis thaliana GN=At1g06650 PE=2 SV=Length=36
OsKitaake03g423700	MYO6_ARATH Myosin-6 OS=Arabidopsis thaliana GN=XI-2 PE=1 SV=Length=150
OsKitaake03g423800	LUH_ARATH Transcriptional corepressor LEUNIG_HOMOLOG OS=Arabidopsis thaliana GN=LUH PE=1 SV=Length=78
OsKitaake03g423900	Q7Y1D1_ORYSJ Expressed protein OS=Oryza sativa subsp. japonica GN=Os03g0861000 PE=2 SV=Length=10
OsKitaake03g424000	B9F809_ORYSJ Uncharacterized protein OS=Oryza sativa subsp. japonica GN=OsJ_13460 PE=4 SV=Length=127
OsKitaake03g424100	PIP28_ORYSJ Probable aquaporin PIP2-8 OS=Oryza sativa subsp. japonica GN=PIP2-8 PE=2 SV=Length=28
OsKitaake03g424200	HIP9_ARATH Heavy metal-associated isoprenylated plant protein 9 OS=Arabidopsis thaliana GN=HIPP09 PE=2 SV=Length=31
OsKitaake03g424300	STR8_ARATH Rhodanese-like domain-containing protein 8, chloroplastic OS=Arabidopsis thaliana GN=STR8 PE=4 SV=Length=44
OsKitaake03g424400	FB345_ARATH F-box protein At4g00755 OS=Arabidopsis thaliana GN=At4g00755 PE=2 SV=Length=37
OsKitaake03g424500	PP430_ARATH Pentatricopeptide repeat-containing protein At5g52850, chloroplastic OS=Arabidopsis thaliana GN=PCMP-H31PE=2 SV=Length=89
OsKitaake03g424600	A0A0D9ZG74_9ORYZ Uncharacterized protein OS=Oryza glumipatula PE=4 SV=Length=27
OsKitaake03g424700	Q0DLI9_ORYSJ Os03g0862000 protein OS=Oryza sativa subsp. japonica GN=Os03g0862000 PE=4 SV=Length=42
OsKitaake03g424800	EP15R_HUMAN Epidermal growth factor receptor substrate 15-like 1 OS=Homo sapiens GN=EPS15L1 PE=1 SV=Length=86
OsKitaake03g424900	KN14G_ORYSJ Kinesin-like protein KIN-14G OS=Oryza sativa subsp. japonica GN=KIN14G PE=2 SV=Length=72
OsKitaake04g000100	FH18_ORYSJ Formin-like protein 18 OS=Oryza sativa subsp. japonica GN=FH18 PE=2 SV=Length=90
OsKitaake04g000200	MRG1_ARATH Protein MRG1 OS=Arabidopsis thaliana GN=MRG1 PE=1 SV=Length=32
OsKitaake04g000300	C93G1_ORYSJ Cytochrome P450 93G1 OS=Oryza sativa subsp. japonica GN=CYP93G1 PE=1 SV=Length=51
OsKitaake04g000400	ELMOA_DICDI ELMO domain-containing protein A OS=Dictyostelium discoideum GN=elmoA PE=1 SV=Length=97
OsKitaake04g000500	Q25AL0_ORYSA H0102C09.6 protein OS=Oryza sativa GN=H0102C09.6 PE=4 SV=Length=68
OsKitaake04g000601	A0A0D3FRS1_9ORYZ Uncharacterized protein OS=Oryza barthii PE=4 SV=Length=9
OsKitaake04g000700	PGML1_ARATH Phosphoglycerate mutase-like protein 1 OS=Arabidopsis thaliana GN=At5g64460 PE=2 SV=Length=28
OsKitaake04g000800	IMP1_SCHPO Mitochondrial inner membrane protease subunit 1 OS=Schizosaccharomyces pombe (strain 972 / ATCC 24843)GN=imp1 PE=3 SV=Length=15
OsKitaake04g000900	FAAH_ARATH Fatty acid amide hydrolase OS=Arabidopsis thaliana GN=FAAH PE=1 SV=Length=60
OsKitaake04g001000	GT41_ORYSJ Probable glucuronosyltransferase Os04g0103100 OS=Oryza sativa subsp. japonica GN=Os04g0103100 PE=2 SV=Length=38
OsKitaake04g001100	EIF3M_DICDI Eukaryotic translation initiation factor 3 subunit M OS=Dictyostelium discoideum GN=eif3m PE=1 SV=Length=40
OsKitaake04g001200	RBL19_ARATH Rhomboid-like protein 19 OS=Arabidopsis thaliana GN=RBL19 PE=2 SV=Length=30
OsKitaake04g001300	Y2913_ARATH G-type lectin S-receptor-like serine/threonine-protein kinase At2g19130 OS=Arabidopsis thaliana GN=At2g19130PE=2 SV=Length=82
OsKitaake04g001400	Y2913_ARATH G-type lectin S-receptor-like serine/threonine-protein kinase At2g19130 OS=Arabidopsis thaliana GN=At2g19130PE=2 SV=Length=82
OsKitaake04g001500	CHS1_GERHY Chalcone synthase 1 OS=Gerbera hybrida GN=CHS1 PE=2 SV=Length=39
OsKitaake04g001900	OMTL2_ORYSJ Caffeate O-methyltransferase-like protein 2 OS=Oryza sativa subsp. japonica GN=COMTL2 PE=2 SV=Length=35
OsKitaake04g002000	C3H24_ARATH Zinc finger CCCH domain-containing protein 24 OS=Arabidopsis thaliana GN=At2g28450 PE=1 SV=Length=80
OsKitaake04g002100	MARH7_RAT E3 ubiquitin-protein ligase MARCH7 OS=Rattus norvegicus GN=March7 PE=2 SV=Length=69
OsKitaake04g002200	A0A0E0P4D4_ORYRU Uncharacterized protein OS=Oryza rufipogon PE=4 SV=Length=13
OsKitaake04g002300	YJD4_SCHPO Uncharacterized protein C594.04c OS=Schizosaccharomyces pombe (strain 972 / ATCC 24843) GN=SPCC594.04cPE=3 SV=Length=34
OsKitaake04g002400	UN932_ARATH UNC93-like protein 2 OS=Arabidopsis thaliana GN=At1g18010 PE=2 SV=Length=45
OsKitaake04g002500	KCY2_ORYSJ UMP-CMP kinase 2 OS=Oryza sativa subsp. japonica GN=Os04g0105500 PE=2 SV=Length=24
OsKitaake04g002600	Q84VC9_ORYSJ OSJNBb0004G23.6 protein OS=Oryza sativa subsp. japonica GN=Os04g0105700 PE=2 SV=Length=25
OsKitaake04g002700	PER44_ARATH Peroxidase 44 OS=Arabidopsis thaliana GN=PER44 PE=2 SV=Length=31
OsKitaake04g002800	I1PIL0_ORYGL Uncharacterized protein OS=Oryza glaberrima PE=4 SV=Length=63
OsKitaake04g002850	PMI11_ARATH Pectinesterase inhibitor 11 OS=Arabidopsis thaliana GN=PMEI11 PE=2 SV=Length=20
OsKitaake04g002900	ARGI1_ORYSJ Arginase 1, mitochondrial OS=Oryza sativa subsp. japonica GN=ARG1 PE=2 SV=Length=34
OsKitaake04g003000	HPR3_ARATH Glyoxylate/hydroxypyruvate reductase HPR3 OS=Arabidopsis thaliana GN=HPR3 PE=2 SV=Length=32
OsKitaake04g003100	A0A0E0P4E6_ORYRU Uncharacterized protein OS=Oryza rufipogon PE=4 SV=Length=61
OsKitaake04g003201	HPR3_ARATH Glyoxylate/hydroxypyruvate reductase HPR3 OS=Arabidopsis thaliana GN=HPR3 PE=2 SV=Length=32
OsKitaake04g003301	HPR3_ARATH Glyoxylate/hydroxypyruvate reductase HPR3 OS=Arabidopsis thaliana GN=HPR3 PE=2 SV=Length=32
OsKitaake04g003400	HPR3_ARATH Glyoxylate/hydroxypyruvate reductase HPR3 OS=Arabidopsis thaliana GN=HPR3 PE=2 SV=Length=32
OsKitaake04g003500	ADC2_ORYSJ Arginine decarboxylase 2 OS=Oryza sativa subsp. japonica GN=ADC2 PE=1 SV=Length=62
OsKitaake04g003600	SAG39_ORYSI Senescence-specific cysteine protease SAG39 OS=Oryza sativa subsp. indica GN=OsI_14861 PE=3 SV=Length=33
OsKitaake04g003800	HSP83_IPONI Heat shock protein 83 OS=Ipomoea nil GN=HSP83A PE=2 SV=Length=70
OsKitaake04g003900	YCED1_MAIZE Large ribosomal RNA subunit accumulation protein YCED homolog 1, chloroplastic OS=Zea mays GN=GRMZM2G433025PE=2 SV=Length=29
OsKitaake04g004000	TPSGD_VITVI (-)-germacrene D synthase OS=Vitis vinifera GN=VIT_19s0014g04930 PE=1 SV=Length=55
OsKitaake04g004200	LRKS5_ARATH Probable L-type lectin-domain containing receptor kinase S.5 OS=Arabidopsis thaliana GN=LECRKS5 PE=2SV=Length=65
OsKitaake04g004300	LRK42_ARATH L-type lectin-domain containing receptor kinase IV.2 OS=Arabidopsis thaliana GN=LECRK42 PE=2 SV=Length=67
OsKitaake04g004400	Q7XXF4_ORYSJ OSJNBa0027H06.11 protein OS=Oryza sativa subsp. japonica GN=Os04g0109500 PE=2 SV=Length=32
OsKitaake04g004500	GLYT6_ARATH Probable glycosyltransferase At5g25310 OS=Arabidopsis thaliana GN=At5g25310 PE=3 SV=Length=48
OsKitaake04g004600	B8AU96_ORYSI Putative uncharacterized protein OS=Oryza sativa subsp. indica GN=OsI_14594 PE=4 SV=Length=19
OsKitaake04g004700	LRK32_ARATH Putative inactive L-type lectin-domain containing receptor kinase III.2 OS=Arabidopsis thaliana GN=LECRK32PE=3 SV=Length=62
OsKitaake04g004800	A0A0D9ZGD8_9ORYZ Uncharacterized protein OS=Oryza glumipatula PE=4 SV=Length=19
OsKitaake04g004900	SWI3D_ARATH SWI/SNF complex subunit SWI3D OS=Arabidopsis thaliana GN=SWI3D PE=1 SV=Length=98
OsKitaake04g005000	CAES_ARATH Probable carbohydrate esterase At4g34215 OS=Arabidopsis thaliana GN=At4g34215 PE=1 SV=Length=26
OsKitaake04g005100	PP261_ARATH Pentatricopeptide repeat-containing protein At3g29230 OS=Arabidopsis thaliana GN=PCMP-E27 PE=2 SV=Length=60
OsKitaake04g005200	RBP2_PANTR E3 SUMO-protein ligase RanBP2 OS=Pan troglodytes GN=RANBP2 PE=1 SV=Length=322
OsKitaake04g005250	A0A0P0W5Y8_ORYSJ Os04g0110700 protein OS=Oryza sativa subsp. japonica GN=Os04g0110700 PE=4 SV=Length=7
OsKitaake04g005300	DRL21_ARATH Putative disease resistance protein At3g14460 OS=Arabidopsis thaliana GN=At3g14460 PE=3 SV=Length=142
OsKitaake04g005400	APS2_ARATH ATP sulfurylase 2 OS=Arabidopsis thaliana GN=APS2 PE=1 SV=Length=47
OsKitaake04g005600	E70A1_ARATH Exocyst complex component EXO70A1 OS=Arabidopsis thaliana GN=EXO70A1 PE=1 SV=Length=63
OsKitaake04g005700	R13L1_ARATH Putative disease resistance RPP13-like protein 1 OS=Arabidopsis thaliana GN=RPPL1 PE=3 SV=Length=105
OsKitaake04g005800	R13L1_ARATH Putative disease resistance RPP13-like protein 1 OS=Arabidopsis thaliana GN=RPPL1 PE=3 SV=Length=105
OsKitaake04g005850	Hypothetical protein
OsKitaake04g005900	E2FB_ARATH Transcription factor E2FB OS=Arabidopsis thaliana GN=E2FB PE=1 SV=Length=46
OsKitaake04g006000	TRM6_DICDI tRNA (adenine(58)-N(1))-methyltransferase non-catalytic subunit trm6 OS=Dictyostelium discoideum GN=trmt6PE=3 SV=Length=52
OsKitaake04g006100	A0A0E0GP15_ORYNI Uncharacterized protein OS=Oryza nivara PE=4 SV=Length=47
OsKitaake04g006200	LRL11_ARATH LEAF RUST 10 DISEASE-RESISTANCE LOCUS RECEPTOR-LIKE PROTEIN KINASE-like 1.1 OS=Arabidopsis thalianaGN=LRK10L-1.1 PE=2 SV=Length=62
OsKitaake04g006400	A0A0E0DA32_9ORYZ Uncharacterized protein OS=Oryza meridionalis PE=4 SV=Length=19
OsKitaake04g006600	Q6YT99_ORYSJ Os04g0115200 protein OS=Oryza sativa subsp. japonica GN=Os07g0442800 PE=2 SV=Length=18
OsKitaake04g006650	A0A0E0J9G9_ORYNI Uncharacterized protein OS=Oryza nivara PE=4 SV=Length=14
OsKitaake04g006700	GPTC8_HUMAN G patch domain-containing protein 8 OS=Homo sapiens GN=GPATCH8 PE=1 SV=Length=150
OsKitaake04g006800	A0A0E0P4K3_ORYRU Uncharacterized protein OS=Oryza rufipogon PE=4 SV=Length=48
OsKitaake04g006900	A2ZU10_ORYSJ Uncharacterized protein OS=Oryza sativa subsp. japonica GN=OsJ_02092 PE=4 SV=Length=93
OsKitaake04g007000	A0A0E0P4K7_ORYRU Uncharacterized protein OS=Oryza rufipogon PE=4 SV=Length=16
OsKitaake04g007100	A0A0P0W644_ORYSJ Os04g0116100 protein OS=Oryza sativa subsp. japonica GN=Os04g0116100 PE=4 SV=Length=12
OsKitaake04g007200	Y1572_ARATH WEB family protein At1g75720 OS=Arabidopsis thaliana GN=At1g75720 PE=3 SV=Length=19
OsKitaake04g007300	KCR1_ARATH Very-long-chain 3-oxoacyl-CoA reductase 1 OS=Arabidopsis thaliana GN=KCR1 PE=1 SV=Length=31
OsKitaake04g007400	KCS6_ARATH 3-ketoacyl-CoA synthase 6 OS=Arabidopsis thaliana GN=CUT1 PE=1 SV=Length=49
OsKitaake04g007500	Y2794_ARATH WEB family protein At2g17940 OS=Arabidopsis thaliana GN=At2g17940 PE=2 SV=Length=20
OsKitaake04g007600	A0A0E0DA47_9ORYZ Uncharacterized protein OS=Oryza meridionalis PE=4 SV=Length=5
OsKitaake04g007700	B9FN25_ORYSJ Uncharacterized protein OS=Oryza sativa subsp. japonica GN=OsJ_17517 PE=4 SV=Length=34
OsKitaake04g007800	Q7XT12_ORYSJ OSJNBb0050O03.10 protein OS=Oryza sativa subsp. japonica GN=Os04g0117200 PE=4 SV=Length=41
OsKitaake04g007900	GNL2_ARATH ARF guanine-nucleotide exchange factor GNL2 OS=Arabidopsis thaliana GN=GNL2 PE=2 SV=Length=137
OsKitaake04g008000	KAT5_ORYSJ Putative potassium channel KAT5 OS=Oryza sativa subsp. japonica GN=Os04g0117500 PE=3 SV=Length=36
OsKitaake04g008100	DUS3L_ORYSJ tRNA-dihydrouridine(47) synthase [NAD(P)(+)]-like OS=Oryza sativa subsp. japonica GN=Os04g0117600 PE=2SV=Length=68
OsKitaake04g008200	AMI1_ARATH Amidase 1 OS=Arabidopsis thaliana GN=AMI1 PE=1 SV=Length=42
OsKitaake04g008300	AMI1_ARATH Amidase 1 OS=Arabidopsis thaliana GN=AMI1 PE=1 SV=Length=42
OsKitaake04g008350	A0A0P0W6T3_ORYSJ Os04g0118250 protein OS=Oryza sativa subsp. japonica GN=Os04g0118250 PE=4 SV=Length=8
OsKitaake04g008400	EF2_ARATH Elongation factor 2 OS=Arabidopsis thaliana GN=LOS1 PE=1 SV=Length=84
OsKitaake04g008500	PIN1_MALDO Peptidyl-prolyl cis-trans isomerase Pin1 OS=Malus domestica GN=PIN1 PE=2 SV=Length=12
OsKitaake04g008600	PP285_ARATH Pentatricopeptide repeat-containing protein At3g57430, chloroplastic OS=Arabidopsis thaliana GN=PCMP-H81PE=2 SV=Length=89
OsKitaake04g008700	RPM1_ARATH Disease resistance protein RPM1 OS=Arabidopsis thaliana GN=RPM1 PE=1 SV=Length=92
OsKitaake04g008800	SRS31_ARATH Serine/arginine-rich splicing factor RS31 OS=Arabidopsis thaliana GN=RS31 PE=1 SV=Length=26
OsKitaake04g008900	Q01MR8_ORYSA H0716A07.5 protein OS=Oryza sativa GN=H0716A07.5 PE=4 SV=Length=8
OsKitaake04g009000	U548_ARATH UPF0548 protein At2g17695 OS=Arabidopsis thaliana GN=At2g17695 PE=2 SV=Length=20
OsKitaake04g009100	ODPA3_ORYSJ Pyruvate dehydrogenase E1 component subunit alpha-3, chloroplastic OS=Oryza sativa subsp. japonicaGN=Os04g0119400 PE=2 SV=Length=42
OsKitaake04g009200	STAR7_MOUSE StAR-related lipid transfer protein 7, mitochondrial OS=Mus musculus GN=Stard7 PE=1 SV=Length=37
OsKitaake04g009300	TD1_MAIZE Leucine-rich repeat receptor-like kinase protein THICK TASSEL DWARF1 OS=Zea mays GN=TD1 PE=2 SV=Length=99
OsKitaake04g009500	SBT3G_ARATH Subtilisin-like protease SBT3.16 OS=Arabidopsis thaliana GN=SBT3.16 PE=2 SV=Length=75
OsKitaake04g009600	SBT39_ARATH Subtilisin-like protease SBT3.9 OS=Arabidopsis thaliana GN=SBT3.9 PE=3 SV=Length=75
OsKitaake04g009700	SBT3A_ARATH Subtilisin-like protease SBT3.10 OS=Arabidopsis thaliana GN=SBT3.10 PE=3 SV=Length=75
OsKitaake04g009800	SBT3A_ARATH Subtilisin-like protease SBT3.10 OS=Arabidopsis thaliana GN=SBT3.10 PE=3 SV=Length=75
OsKitaake04g009850	Hypothetical protein
OsKitaake04g009900	A0A0E0P4P8_ORYRU Uncharacterized protein OS=Oryza rufipogon PE=4 SV=Length=7
OsKitaake04g009950	Hypothetical protein
OsKitaake04g010000	BRL3_ORYSJ Brassinosteroid LRR receptor kinase BRL3 OS=Oryza sativa subsp. japonica GN=BRL3 PE=2 SV=Length=121
OsKitaake04g010100	RLP30_ARATH Receptor like protein 30 OS=Arabidopsis thaliana GN=RLP30 PE=2 SV=Length=78
OsKitaake04g010200	Y3475_ARATH Probable LRR receptor-like serine/threonine-protein kinase At3g47570 OS=Arabidopsis thaliana GN=At3g47570PE=2 SV=Length=101
OsKitaake04g010300	SALT_ORYSI Salt stress-induced protein OS=Oryza sativa subsp. indica GN=SALT PE=1 SV=Length=14
OsKitaake04g010500	LRK91_ARATH L-type lectin-domain containing receptor kinase IX.1 OS=Arabidopsis thaliana GN=LECRK91 PE=1 SV=Length=65
OsKitaake04g010700	Q0JF99_ORYSJ Os04g0125100 protein OS=Oryza sativa subsp. japonica GN=Os04g0125100 PE=2 SV=Length=12
OsKitaake04g010800	LRK91_ARATH L-type lectin-domain containing receptor kinase IX.1 OS=Arabidopsis thaliana GN=LECRK91 PE=1 SV=Length=65
OsKitaake04g010900	SBT34_ARATH Subtilisin-like protease SBT3.4 OS=Arabidopsis thaliana GN=SBT3.4 PE=3 SV=Length=77
OsKitaake04g011000	Q0JF96_ORYSJ Os04g0126500 protein OS=Oryza sativa subsp. japonica GN=Os04g0126500 PE=4 SV=Length=10
OsKitaake04g011101	Q0JF95_ORYSJ Os04g0126800 protein OS=Oryza sativa subsp. japonica GN=Os04g0126800 PE=4 SV=Length=7
OsKitaake04g011200	SBT38_ARATH Subtilisin-like protease SBT3.8 OS=Arabidopsis thaliana GN=SBT3.8 PE=3 SV=Length=77
OsKitaake04g011300	SBT38_ARATH Subtilisin-like protease SBT3.8 OS=Arabidopsis thaliana GN=SBT3.8 PE=3 SV=Length=77
OsKitaake04g011400	WAK5_ARATH Wall-associated receptor kinase 5 OS=Arabidopsis thaliana GN=WAK5 PE=2 SV=Length=73
OsKitaake04g011500	SBT37_ARATH Subtilisin-like protease SBT3.7 OS=Arabidopsis thaliana GN=SBT3.7 PE=3 SV=Length=77
OsKitaake04g011600	MD15A_ARATH Mediator of RNA polymerase II transcription subunit 15a OS=Arabidopsis thaliana GN=MED15A PE=1 SV=Length=133
OsKitaake04g011650	B9FDF5_ORYSJ Uncharacterized protein OS=Oryza sativa subsp. japonica GN=OsJ_13617 PE=4 SV=Length=131
OsKitaake04g011700	C77A1_SOLME Cytochrome P450 77A1 (Fragment) OS=Solanum melongena GN=CYP77A1 PE=2 SV=Length=49
OsKitaake04g011800	C89A2_ARATH Cytochrome P450 89A2 OS=Arabidopsis thaliana GN=CYP89A2 PE=2 SV=Length=50
OsKitaake04g011900	A0A0E0DAA6_9ORYZ Uncharacterized protein OS=Oryza meridionalis PE=4 SV=Length=47
OsKitaake04g012000	YUC3_ARATH Probable indole-3-pyruvate monooxygenase YUCCA3 OS=Arabidopsis thaliana GN=YUC3 PE=2 SV=Length=43
OsKitaake04g012100	WEX_ARATH Werner Syndrome-like exonuclease OS=Arabidopsis thaliana GN=WEX PE=1 SV=Length=28
OsKitaake04g012200	YTHD1_MOUSE YTH domain-containing family protein 1 OS=Mus musculus GN=Ythdf1 PE=1 SV=Length=55
OsKitaake04g012300	A0A0E0P4U7_ORYRU Uncharacterized protein OS=Oryza rufipogon PE=4 SV=Length=40
OsKitaake04g012400	SC24A_ARATH Protein transport protein Sec24-like At3g07100 OS=Arabidopsis thaliana GN=At3g07100 PE=2 SV=Length=103
OsKitaake04g012500	A0A0E0P4V0_ORYRU Uncharacterized protein OS=Oryza rufipogon PE=4 SV=Length=20
OsKitaake04g012700	DRP4C_ARATH Dynamin-related protein 4C OS=Arabidopsis thaliana GN=DRP4C PE=2 SV=Length=66
OsKitaake04g013200	U80A2_ARATH Sterol 3-beta-glucosyltransferase UGT80A2 OS=Arabidopsis thaliana GN=UGT80A2 PE=1 SV=Length=63
OsKitaake04g013300	AAR2_HUMAN Protein AAR2 homolog OS=Homo sapiens GN=AAR2 PE=1 SV=Length=38
OsKitaake04g013400	RCH1_ARATH LRR receptor-like serine/threonine-protein kinase RCH1 OS=Arabidopsis thaliana GN=RCH1 PE=2 SV=Length=113
OsKitaake04g013500	A0A0E0P4W9_ORYRU Uncharacterized protein OS=Oryza rufipogon PE=4 SV=Length=11
OsKitaake04g013600	A0A0U1WXS5_ORYNI Uncharacterized protein OS=Oryza nivara GN=N4-2 PE=4 SV=Length=9
OsKitaake04g013650	B8AUN2_ORYSI Putative uncharacterized protein OS=Oryza sativa subsp. indica GN=OsI_14706 PE=4 SV=Length=7
OsKitaake04g013700	B9FDG7_ORYSJ Uncharacterized protein OS=Oryza sativa subsp. japonica GN=OsJ_13642 PE=4 SV=Length=47
OsKitaake04g013800	RFA1B_ORYSJ Replication protein A 70 kDa DNA-binding subunit B OS=Oryza sativa subsp. japonica GN=RPA1B PE=1 SV=Length=63
OsKitaake04g013866	Q69LV6_ORYSJ Putative uncharacterized protein OSJNBa0057D11.40 OS=Oryza sativa subsp. japonica GN=OSJNBa0057D11.40PE=4 SV=Length=13
OsKitaake04g013932	Hypothetical protein
OsKitaake04g014000	SDC3_ORYSJ Serine decarboxylase 3 OS=Oryza sativa subsp. japonica GN=LOC_Os04g04640 PE=3 SV=Length=44
OsKitaake04g014100	LRK91_ARATH L-type lectin-domain containing receptor kinase IX.1 OS=Arabidopsis thaliana GN=LECRK91 PE=1 SV=Length=65
OsKitaake04g014300	PER2_MAIZE Peroxidase 2 OS=Zea mays GN=PER2 PE=2 SV=1Length=33
OsKitaake04g014400	LRK91_ARATH L-type lectin-domain containing receptor kinase IX.1 OS=Arabidopsis thaliana GN=LECRK91 PE=1 SV=Length=65
OsKitaake04g014700	LRK91_ARATH L-type lectin-domain containing receptor kinase IX.1 OS=Arabidopsis thaliana GN=LECRK91 PE=1 SV=Length=65
OsKitaake04g014900	DCOR_SOLLC Ornithine decarboxylase OS=Solanum lycopersicum GN=ODC PE=2 SV=Length=43
OsKitaake04g015000	Y1232_METJA Uncharacterized protein MJ1232 OS=Methanocaldococcus jannaschii (strain ATCC 43067 / DSM 2661 / JAL-1/ JCM 10045 / NBRC 100440) GN=MJ1232 PE=4 SV=Length=29
OsKitaake04g015100	B9FDH4_ORYSJ Uncharacterized protein OS=Oryza sativa subsp. japonica GN=OsJ_13659 PE=4 SV=Length=35
OsKitaake04g015200	PLY15_ARATH Probable pectate lyase 15 OS=Arabidopsis thaliana GN=At4g13710 PE=2 SV=Length=47
OsKitaake04g015300	A0A0E0P4Z4_ORYRU Uncharacterized protein OS=Oryza rufipogon PE=4 SV=Length=24
OsKitaake04g015400	VATF_ARATH V-type proton ATPase subunit F OS=Arabidopsis thaliana GN=VHA-F PE=2 SV=Length=12
OsKitaake04g015500	Q7XRM4_ORYSJ OSJNBa0095E20.12 protein OS=Oryza sativa subsp. japonica GN=OsJ_13664 PE=4 SV=Length=64
OsKitaake04g015600	A2XQ11_ORYSI Putative uncharacterized protein OS=Oryza sativa subsp. indica GN=OsI_14725 PE=4 SV=Length=65
OsKitaake04g015800	Q7XL34_ORYSJ OSJNBa0056L23.23 protein OS=Oryza sativa subsp. japonica GN=Os04g0139100 PE=4 SV=Length=76
OsKitaake04g016000	Q7XL31_ORYSJ OSJNBa0056L23.26 protein OS=Oryza sativa subsp. japonica GN=Os04g0139400 PE=4 SV=Length=76
OsKitaake04g016100	LRK91_ARATH L-type lectin-domain containing receptor kinase IX.1 OS=Arabidopsis thaliana GN=LECRK91 PE=1 SV=Length=65
OsKitaake04g016200	A0A0E0DAH2_9ORYZ Uncharacterized protein OS=Oryza meridionalis PE=4 SV=Length=23
OsKitaake04g016300	A0A0E0DAH9_9ORYZ Uncharacterized protein OS=Oryza meridionalis PE=4 SV=Length=8
OsKitaake04g016400	A0A0E0P525_ORYRU Uncharacterized protein OS=Oryza rufipogon PE=4 SV=Length=8
OsKitaake04g016500	LRK91_ARATH L-type lectin-domain containing receptor kinase IX.1 OS=Arabidopsis thaliana GN=LECRK91 PE=1 SV=Length=65
OsKitaake04g016600	Hypothetical protein
OsKitaake04g016700	LRK91_ARATH L-type lectin-domain containing receptor kinase IX.1 OS=Arabidopsis thaliana GN=LECRK91 PE=1 SV=Length=65
OsKitaake04g016725	Hypothetical protein
OsKitaake04g016750	B8BIG1_ORYSI Putative uncharacterized protein OS=Oryza sativa subsp. indica GN=OsI_36947 PE=4 SV=Length=59
OsKitaake04g016775	RPM1_ARATH Disease resistance protein RPM1 OS=Arabidopsis thaliana GN=RPM1 PE=1 SV=Length=92
OsKitaake04g016801	RPM1_ARATH Disease resistance protein RPM1 OS=Arabidopsis thaliana GN=RPM1 PE=1 SV=Length=92
OsKitaake04g016826	RPM1_ARATH Disease resistance protein RPM1 OS=Arabidopsis thaliana GN=RPM1 PE=1 SV=Length=92
OsKitaake04g016851	I1R8S4_ORYGL Uncharacterized protein OS=Oryza glaberrima PE=4 SV=Length=63
OsKitaake04g016876	A0A0P0W6K4_ORYSJ Os04g0141800 protein (Fragment) OS=Oryza sativa subsp. japonica GN=Os04g0141800 PE=4 SV=Length=71
OsKitaake04g016900	Q7XRV9_ORYSJ OSJNBb0049I21.1 protein OS=Oryza sativa subsp. japonica GN=Os04g0142400 PE=2 SV=Length=24
OsKitaake04g017100	A0A0P0W7B7_ORYSJ Os04g0143200 protein OS=Oryza sativa subsp. japonica GN=Os04g0143200 PE=4 SV=Length=65
OsKitaake04g017200	Q7XRV7_ORYSJ OSJNBb0049I21.4 protein OS=Oryza sativa subsp. japonica GN=Os04g0142600 PE=4 SV=Length=97
OsKitaake04g017201	Hypothetical protein
OsKitaake04g017300	LRK91_ARATH L-type lectin-domain containing receptor kinase IX.1 OS=Arabidopsis thaliana GN=LECRK91 PE=1 SV=Length=65
OsKitaake04g017400	Q7XS95_ORYSJ OSJNBa0074B10.4 protein OS=Oryza sativa subsp. japonica GN=OsJ_13685 PE=4 SV=Length=58
OsKitaake04g017650	Hypothetical protein
OsKitaake04g017900	SDP1_ARATH Triacylglycerol lipase SDP1 OS=Arabidopsis thaliana GN=SDP1 PE=1 SV=Length=82
OsKitaake04g017950	A0A0U1WY17_ORYGL Uncharacterized protein OS=Oryza glaberrima GN=G16-3 PE=4 SV=Length=70
OsKitaake04g018000	Q65WU9_ORYSJ Os05g0172800 protein OS=Oryza sativa subsp. japonica GN=Os05g0172800 PE=4 SV=Length=6
OsKitaake04g018100	A3AQN1_ORYSJ OSJNBa0057M08.5 protein OS=Oryza sativa subsp. japonica GN=OSJNBa0057M08.5 PE=2 SV=Length=75
OsKitaake04g018200	Hypothetical protein
OsKitaake04g018300	A0A0E0DAH9_9ORYZ Uncharacterized protein OS=Oryza meridionalis PE=4 SV=Length=8
OsKitaake04g018401	CCR1_ORYSJ Cinnamoyl-CoA reductase 1 OS=Oryza sativa subsp. japonica GN=CCR1 PE=1 SV=Length=33
OsKitaake04g018500	A0A0P0W718_ORYSJ Os04g0148500 protein OS=Oryza sativa subsp. japonica GN=Os04g0148500 PE=4 SV=Length=8
OsKitaake04g018600	A3AQN8_ORYSJ Uncharacterized protein OS=Oryza sativa subsp. japonica GN=OsJ_13694 PE=4 SV=Length=22
OsKitaake04g018900	A3AQN5_ORYSJ Uncharacterized protein OS=Oryza sativa subsp. japonica GN=OsJ_13691 PE=4 SV=Length=75
OsKitaake04g019000	A0A0P0W6Q8_ORYSJ Os04g0151300 protein OS=Oryza sativa subsp. japonica GN=Os04g0151300 PE=4 SV=Length=76
OsKitaake04g019100	B8B3J9_ORYSI Putative uncharacterized protein OS=Oryza sativa subsp. indica GN=OsI_23320 PE=4 SV=Length=15
OsKitaake04g019200	C7J1J7_ORYSJ Os04g0151401 protein OS=Oryza sativa subsp. japonica GN=Os04g0151401 PE=4 SV=Length=6
OsKitaake04g019300	C7J1J8_ORYSJ Os04g0150766 protein OS=Oryza sativa subsp. japonica GN=Os04g0150766 PE=4 SV=Length=13
OsKitaake04g019400	A3AQP4_ORYSJ Uncharacterized protein OS=Oryza sativa subsp. japonica GN=OsJ_13700 PE=4 SV=Length=9
OsKitaake04g019500	AGO4B_ORYSJ Protein argonaute 4B OS=Oryza sativa subsp. japonica GN=AGO4B PE=2 SV=Length=91
OsKitaake04g019600	PCO5_ARATH Plant cysteine oxidase 5 OS=Arabidopsis thaliana GN=PCO5 PE=1 SV=Length=24
OsKitaake04g019650	A0A0E0DAJ9_9ORYZ Uncharacterized protein OS=Oryza meridionalis PE=4 SV=Length=10
OsKitaake04g019700	A0A0U1WXX2_ORYGL Uncharacterized protein OS=Oryza glaberrima GN=G16-9 PE=4 SV=Length=69
OsKitaake04g019800	A0A0U1WXN4_ORYNI Uncharacterized protein OS=Oryza nivara GN=N16-11 PE=4 SV=Length=66
OsKitaake04g019900	PAL2_ORYSI Phenylalanine ammonia-lyase OS=Oryza sativa subsp. indica GN=ZB8 PE=3 SV=Length=71
OsKitaake04g020000	A0A0E0B873_9ORYZ Uncharacterized protein OS=Oryza glumipatula PE=4 SV=Length=25
OsKitaake04g020100	WTR45_ARATH WAT1-related protein At5g64700 OS=Arabidopsis thaliana GN=At5g64700 PE=2 SV=Length=35
OsKitaake04g020200	A0A0E0P539_ORYRU Uncharacterized protein OS=Oryza rufipogon PE=4 SV=Length=75
OsKitaake04g020300	A0A0E0P541_ORYRU Uncharacterized protein OS=Oryza rufipogon PE=4 SV=Length=7
OsKitaake04g020400	Q01MS3_ORYSA OSIGBa0147M20.4 protein OS=Oryza sativa GN=OSIGBa0147M20.4 PE=4 SV=Length=69
OsKitaake04g020500	B8AUY3_ORYSI Putative uncharacterized protein OS=Oryza sativa subsp. indica GN=OsI_14745 PE=4 SV=Length=61
OsKitaake04g020600	A0A0E0BA61_9ORYZ Uncharacterized protein OS=Oryza glumipatula PE=4 SV=Length=65
OsKitaake04g020700	A2XQ43_ORYSI Putative uncharacterized protein OS=Oryza sativa subsp. indica GN=OsI_14747 PE=4 SV=Length=68
OsKitaake04g020800	A0A0E0P550_ORYRU Uncharacterized protein OS=Oryza rufipogon PE=4 SV=Length=38
OsKitaake04g020900	A0A0U1WXL1_ORYNI Uncharacterized protein OS=Oryza nivara GN=N16-13 PE=4 SV=Length=68
OsKitaake04g021000	A0A0U1WXP0_ORYNI Uncharacterized protein OS=Oryza nivara GN=N16-16 PE=4 SV=Length=71
OsKitaake04g021150	A0A0E0P553_ORYRU Uncharacterized protein OS=Oryza rufipogon PE=4 SV=Length=37
OsKitaake04g021300	Y2913_ARATH G-type lectin S-receptor-like serine/threonine-protein kinase At2g19130 OS=Arabidopsis thaliana GN=At2g19130PE=2 SV=Length=82
OsKitaake04g021401	Q7X717_ORYSJ OSJNBa0080E14.6 protein OS=Oryza sativa subsp. japonica GN=OSJNBa0080E14.6 PE=4 SV=Length=68
OsKitaake04g021500	Q7XS29_ORYSJ OSJNBa0080E14.7 protein OS=Oryza sativa subsp. japonica GN=OSJNBa0080E14.7 PE=4 SV=Length=36
OsKitaake04g021600	Q7XS28_ORYSJ OSJNBa0080E14.8 protein OS=Oryza sativa subsp. japonica GN=OSJNBa0080E14.8 PE=4 SV=Length=45
OsKitaake04g021700	A0A0D9ZGU8_9ORYZ Uncharacterized protein OS=Oryza glumipatula PE=4 SV=Length=64
OsKitaake04g021850	A0A0E0P562_ORYRU Uncharacterized protein OS=Oryza rufipogon PE=4 SV=Length=75
OsKitaake04g022000	A0A0P0W6Y5_ORYSJ Os04g0160600 protein (Fragment) OS=Oryza sativa subsp. japonica GN=Os04g0160600 PE=4 SV=Length=39
OsKitaake04g022100	Hypothetical protein
OsKitaake04g022200	A0A0D9ZGV5_9ORYZ Uncharacterized protein OS=Oryza glumipatula PE=4 SV=Length=56
OsKitaake04g022300	Q01MV0_ORYSA OSIGBa0102O13.6 protein OS=Oryza sativa GN=OSIGBa0102O13.6 PE=4 SV=Length=30
OsKitaake04g022400	EMF2_ARATH Polycomb group protein EMBRYONIC FLOWER 2 OS=Arabidopsis thaliana GN=EMF2 PE=1 SV=Length=63
OsKitaake04g022500	ZAT5_ARATH Zinc finger protein ZAT5 OS=Arabidopsis thaliana GN=ZAT5 PE=2 SV=Length=28
OsKitaake04g022600	B8AUZ7_ORYSI Putative uncharacterized protein OS=Oryza sativa subsp. indica GN=OsI_14788 PE=4 SV=Length=24
OsKitaake04g022700	B8AUZ8_ORYSI Putative uncharacterized protein OS=Oryza sativa subsp. indica GN=OsI_14789 PE=4 SV=Length=51
OsKitaake04g022800	A0A0P0W769_ORYSJ Os04g0162701 protein OS=Oryza sativa subsp. japonica GN=Os04g0162701 PE=4 SV=Length=7
OsKitaake04g023000	Q7XQW6_ORYSJ OSJNBb0050N09.3 protein OS=Oryza sativa subsp. japonica GN=Os04g0162800 PE=4 SV=Length=75
OsKitaake04g023100	FB110_ARATH F-box protein At2g17036 OS=Arabidopsis thaliana GN=At2g17036 PE=2 SV=Length=40
OsKitaake04g023301	FB134_ARATH Putative F-box protein At3g03730 OS=Arabidopsis thaliana GN=At3g03730 PE=4 SV=Length=39
OsKitaake04g023500	C7J177_ORYSJ Os04g0163700 protein OS=Oryza sativa subsp. japonica GN=Os04g0163700 PE=4 SV=Length=20
OsKitaake04g023600	Q7XQW0_ORYSJ OSJNBb0050N09.9 protein OS=Oryza sativa subsp. japonica GN=OSJNBb0050N09.9 PE=4 SV=Length=75
OsKitaake04g023700	Q7XQV9_ORYSJ OSJNBb0050N09.10 protein OS=Oryza sativa subsp. japonica GN=Os04g0164000 PE=4 SV=Length=74
OsKitaake04g023900	Q7XQV7_ORYSJ OSJNBb0050N09.12 protein OS=Oryza sativa subsp. japonica GN=Os04g0164500 PE=4 SV=Length=50
OsKitaake04g024000	Q7XQV6_ORYSJ OSJNBa0019G23.1 protein OS=Oryza sativa subsp. japonica GN=OSJNBa0019G23.1 PE=4 SV=Length=43
OsKitaake04g024100	PULA1_ARATH Pullulanase 1, chloroplastic OS=Arabidopsis thaliana GN=PU1 PE=1 SV=Length=96
OsKitaake04g024200	TLP1_PYRPY Thaumatin-like protein 1 OS=Pyrus pyrifolia GN=TL1 PE=1 SV=Length=24
OsKitaake04g024300	STOP2_ARATH Protein SENSITIVE TO PROTON RHIZOTOXICITY 2 OS=Arabidopsis thaliana GN=STOP2 PE=2 SV=Length=37
OsKitaake04g024400	ATI1_ARATH ATG8-interacting protein 1 OS=Arabidopsis thaliana GN=ATI1 PE=1 SV=Length=25
OsKitaake04g024500	YF1BA_XENLA Protein YIF1B-A OS=Xenopus laevis GN=yif1b-a PE=2 SV=Length=30
OsKitaake04g024600	A0A0D9ZGX2_9ORYZ Uncharacterized protein OS=Oryza glumipatula PE=4 SV=Length=10
OsKitaake04g024700	IMP2L_BOVIN Mitochondrial inner membrane protease subunit 2 OS=Bos taurus GN=IMMP2L PE=2 SV=Length=17
OsKitaake04g024800	CAS2_MALDO L-3-cyanoalanine synthase 2, mitochondrial OS=Malus domestica GN=CAS2 PE=1 SV=Length=37
OsKitaake04g024900	RPS2_ARATH Disease resistance protein RPS2 OS=Arabidopsis thaliana GN=RPS2 PE=1 SV=Length=90
OsKitaake04g025200	DRL25_ARATH Putative disease resistance protein At4g19050 OS=Arabidopsis thaliana GN=At4g19050 PE=3 SV=Length=120
OsKitaake04g025300	ARID2_ARATH AT-rich interactive domain-containing protein 2 OS=Arabidopsis thaliana GN=ARID2 PE=2 SV=Length=57
OsKitaake04g025400	Q0JF35_ORYSJ Os04g0166600 protein OS=Oryza sativa subsp. japonica GN=Os04g0166600 PE=2 SV=Length=22
OsKitaake04g025500	A3AQY4_ORYSJ Os04g0166900 protein OS=Oryza sativa subsp. japonica GN=Os04g0166900 PE=4 SV=Length=43
OsKitaake04g025600	B9FDM5_ORYSJ Uncharacterized protein OS=Oryza sativa subsp. japonica GN=OsJ_13786 PE=4 SV=Length=51
OsKitaake04g025800	SKI23_ARATH F-box protein SKIP23 OS=Arabidopsis thaliana GN=SKIP23 PE=1 SV=Length=40
OsKitaake04g025900	NADO1_ORYSJ Probable NAD(P)H-dependent oxidoreductase 1 OS=Oryza sativa subsp. japonica GN=Os10g0113000 PE=1 SV=Length=32
OsKitaake04g026000	P2C37_ORYSJ Probable protein phosphatase 2C 37 OS=Oryza sativa subsp. japonica GN=Os04g0167900 PE=3 SV=Length=47
OsKitaake04g026100	A0A183EHD2_9BILA Uncharacterized protein OS=Gongylonema pulchrum PE=4 SV=Length=23
OsKitaake04g026200	SUP_ARATH Transcriptional regulator SUPERMAN OS=Arabidopsis thaliana GN=SUP PE=1 SV=Length=20
OsKitaake04g026300	B7F8V8_ORYSJ Os04g0168400 protein OS=Oryza sativa subsp. japonica GN=Os04g0168400 PE=2 SV=Length=18
OsKitaake04g026400	A0A0P0W7C8_ORYSJ Os04g0169000 protein OS=Oryza sativa subsp. japonica GN=Os04g0169000 PE=4 SV=Length=9
OsKitaake04g026600	ETR2_ORYSJ Ethylene receptor 2 OS=Oryza sativa subsp. japonica GN=ETR2 PE=1 SV=Length=76
OsKitaake04g026800	C7J0X5_ORYSJ Os04g0169300 protein OS=Oryza sativa subsp. japonica GN=Os04g0169300 PE=4 SV=Length=12
OsKitaake04g026900	HIBC5_ARATH 3-hydroxyisobutyryl-CoA hydrolase-like protein 2, mitochondrial OS=Arabidopsis thaliana GN=At4g31810PE=2 SV=Length=40
OsKitaake04g027000	A0A0E0P5C8_ORYRU Uncharacterized protein OS=Oryza rufipogon PE=4 SV=Length=56
OsKitaake04g027100	Q5H9Y7_ORYSJ p0650D04.15 protein OS=Oryza sativa subsp. japonica GN=P0650D04.15 PE=4 SV=Length=157
OsKitaake04g027200	C79A1_SORBI Tyrosine N-monooxygenase OS=Sorghum bicolor GN=CYP79A1 PE=1 SV=Length=55
OsKitaake04g027300	A0A0E0DAT1_9ORYZ Uncharacterized protein OS=Oryza meridionalis PE=3 SV=Length=62
OsKitaake04g027350	C79D4_LOTJA Isoleucine N-monooxygenase 2 OS=Lotus japonicus GN=CYP79D4 PE=1 SV=Length=53
OsKitaake04g027400	C79A1_SORBI Tyrosine N-monooxygenase OS=Sorghum bicolor GN=CYP79A1 PE=1 SV=Length=55
OsKitaake04g027600	Hypothetical protein
OsKitaake04g027700	AT15_ORYSJ Acyl transferase 15 OS=Oryza sativa subsp. japonica GN=AT15 PE=2 SV=Length=43
OsKitaake04g027801	B7EH31_ORYSJ cDNA clone:J023037C04, full insert sequence OS=Oryza sativa subsp. japonica GN=OsJ_14017 PE=2 SV=Length=22
OsKitaake04g027900	AGI_ORYSJ Lectin OS=Oryza sativa subsp. japonica GN=Os04g0173800 PE=1 SV=Length=22
OsKitaake04g028100	Hypothetical protein
OsKitaake04g028200	LTPG2_ARATH Non-specific lipid transfer protein GPI-anchored 2 OS=Arabidopsis thaliana GN=LTPG2 PE=2 SV=Length=19
OsKitaake04g028300	PP153_ARATH Pentatricopeptide repeat-containing protein At2g15690 OS=Arabidopsis thaliana GN=PCMP-H66 PE=2 SV=Length=57
OsKitaake04g028400	APT11_DICDI Acyl-protein thioesterase 1 homolog 1 OS=Dictyostelium discoideum GN=DDB_G0282005 PE=2 SV=Length=22
OsKitaake04g028450	A0A0E0GXQ2_ORYNI Uncharacterized protein OS=Oryza nivara PE=4 SV=Length=13
OsKitaake04g028500	Hypothetical protein
OsKitaake04g028800	A0A0D3FSK9_9ORYZ Uncharacterized protein OS=Oryza barthii PE=4 SV=Length=14
OsKitaake04g028900	Q0JF14_ORYSJ Os04g0175300 protein OS=Oryza sativa subsp. japonica GN=Os04g0175300 PE=2 SV=Length=13
OsKitaake04g029000	AT15_ORYSJ Acyl transferase 15 OS=Oryza sativa subsp. japonica GN=AT15 PE=2 SV=Length=43
OsKitaake04g029100	METL_ORYSJ Probable inactive methyltransferase Os04g0175900 OS=Oryza sativa subsp. japonica GN=Os04g0175900 PE=1SV=Length=37
OsKitaake04g029200	Hypothetical protein
OsKitaake04g029300	METL_ORYSJ Probable inactive methyltransferase Os04g0175900 OS=Oryza sativa subsp. japonica GN=Os04g0175900 PE=1SV=Length=37
OsKitaake04g029400	METL_ORYSJ Probable inactive methyltransferase Os04g0175900 OS=Oryza sativa subsp. japonica GN=Os04g0175900 PE=1SV=Length=37
OsKitaake04g029500	SCP18_ARATH Serine carboxypeptidase-like 18 OS=Arabidopsis thaliana GN=SCPL18 PE=2 SV=Length=46
OsKitaake04g029600	LRL25_ARATH LEAF RUST 10 DISEASE-RESISTANCE LOCUS RECEPTOR-LIKE PROTEIN KINASE-like 2.5 OS=Arabidopsis thalianaGN=LRK10L-2.5 PE=3 SV=Length=66
OsKitaake04g029700	SM3L3_ARATH DNA repair protein RAD5B OS=Arabidopsis thaliana GN=RAD5B PE=3 SV=Length=127
OsKitaake04g029800	RIBD_MAIZE Riboflavin biosynthesis protein PYRD, chloroplastic OS=Zea mays GN=PYRD PE=2 SV=Length=39
OsKitaake04g030100	ARP9_ORYSJ Actin-related protein 9 OS=Oryza sativa subsp. japonica GN=ARP9 PE=2 SV=Length=58
OsKitaake04g030200	CPS4_ORYSJ Syn-copalyl diphosphate synthase OS=Oryza sativa subsp. japonica GN=CPS4 PE=2 SV=Length=76
OsKitaake04g030300	C99A3_ORYSJ 9-beta-pimara-7,15-diene oxidase OS=Oryza sativa subsp. japonica GN=CYP99A3 PE=1 SV=Length=50
OsKitaake04g030400	MOMAS_ORYSJ Momilactone A synthase OS=Oryza sativa subsp. japonica GN=Os04g0179200 PE=2 SV=Length=27
OsKitaake04g030500	MOMAS_ORYSJ Momilactone A synthase OS=Oryza sativa subsp. japonica GN=Os04g0179200 PE=2 SV=Length=27
OsKitaake04g030600	KSL4_ORYSJ Syn-pimara-7,15-diene synthase OS=Oryza sativa subsp. japonica GN=KSL4 PE=1 SV=Length=84
OsKitaake04g030701	A0A0E0FR37_ORYNI Uncharacterized protein OS=Oryza nivara PE=4 SV=Length=29
OsKitaake04g030800	C99A2_ORYSJ Cytochrome P450 99A2 OS=Oryza sativa subsp. japonica GN=CYP99A2 PE=2 SV=Length=53
OsKitaake04g030900	Q0JEZ5_ORYSJ Os04g0180900 protein OS=Oryza sativa subsp. japonica GN=Os04g0180900 PE=4 SV=Length=9
OsKitaake04g030950	Q7XXC0_ORYSJ OSJNBa0027O01.5 protein OS=Oryza sativa subsp. japonica GN=OSJNBa0027O01.5 PE=4 SV=Length=23
OsKitaake04g031000	Q7XSC5_ORYSJ OSJNBa0027O01.6 protein OS=Oryza sativa subsp. japonica GN=Os04g0181100 PE=2 SV=Length=15
OsKitaake04g031200	VIP1_ARATH Transcription factor VIP1 OS=Arabidopsis thaliana GN=VIP1 PE=1 SV=Length=34
OsKitaake04g031350	GSL_ARATH Probable 2-oxoacid dependent dioxygenase OS=Arabidopsis thaliana GN=GSL-OH PE=2 SV=Length=35
OsKitaake04g031500	ACCH2_ARATH 1-aminocyclopropane-1-carboxylate oxidase homolog 2 OS=Arabidopsis thaliana GN=At1g06640 PE=2 SV=Length=36
OsKitaake04g031600	SBT14_ARATH Subtilisin-like protease SBT1.4 OS=Arabidopsis thaliana GN=SBT1.4 PE=2 SV=Length=77
OsKitaake04g031700	I1PJ54_ORYGL Uncharacterized protein OS=Oryza glaberrima PE=4 SV=Length=143
OsKitaake04g031800	FRS5_ARATH Protein FAR1-RELATED SEQUENCE 5 OS=Arabidopsis thaliana GN=FRS5 PE=2 SV=Length=78
OsKitaake04g031900	ETFB_ORYSJ Electron transfer flavoprotein subunit beta, mitochondrial OS=Oryza sativa subsp. japonica GN=ETFB PE=2SV=Length=25
OsKitaake04g032000	YI01_SCHPO Putative amidase C869.01 OS=Schizosaccharomyces pombe (strain 972 / ATCC 24843) GN=SPAC869.01 PE=3 SV=Length=58
OsKitaake04g032100	K0930_XENLA Uncharacterized protein KIAA0930 homolog OS=Xenopus laevis PE=2 SV=Length=39
OsKitaake04g032200	YI01_SCHPO Putative amidase C869.01 OS=Schizosaccharomyces pombe (strain 972 / ATCC 24843) GN=SPAC869.01 PE=3 SV=Length=58
OsKitaake04g032300	YI01_SCHPO Putative amidase C869.01 OS=Schizosaccharomyces pombe (strain 972 / ATCC 24843) GN=SPAC869.01 PE=3 SV=Length=58
OsKitaake04g032400	Y1781_ORYSI Uncharacterized protein OsI_031781 OS=Oryza sativa subsp. indica GN=OsI_031781 PE=1 SV=Length=13
OsKitaake04g032500	Y1781_ORYSI Uncharacterized protein OsI_031781 OS=Oryza sativa subsp. indica GN=OsI_031781 PE=1 SV=Length=13
OsKitaake04g032600	Hypothetical protein
OsKitaake04g032700	YI01_SCHPO Putative amidase C869.01 OS=Schizosaccharomyces pombe (strain 972 / ATCC 24843) GN=SPAC869.01 PE=3 SV=Length=58
OsKitaake04g032801	Hypothetical protein
OsKitaake04g032900	CDT1A_ARATH CDT1-like protein a, chloroplastic OS=Arabidopsis thaliana GN=CDT1A PE=1 SV=Length=57
OsKitaake04g032950	Hypothetical protein
OsKitaake04g033000	HIP1_ORYSJ Probable E3 ubiquitin-protein ligase HIP1 OS=Oryza sativa subsp. japonica GN=HIP1 PE=1 SV=Length=66
OsKitaake04g033100	PHT15_ORYSJ Probable inorganic phosphate transporter 1-5 OS=Oryza sativa subsp. japonica GN=PHT1-5 PE=2 SV=Length=54
OsKitaake04g033200	PHT14_ORYSJ Probable inorganic phosphate transporter 1-4 OS=Oryza sativa subsp. japonica GN=PHT1-4 PE=2 SV=Length=53
OsKitaake04g033300	PT113_ORYSJ Putative inorganic phosphate transporter 1-13 OS=Oryza sativa subsp. japonica GN=PHT1-13 PE=3 SV=Length=50
OsKitaake04g033400	Hypothetical protein
OsKitaake04g033500	FRS5_ARATH Protein FAR1-RELATED SEQUENCE 5 OS=Arabidopsis thaliana GN=FRS5 PE=2 SV=Length=78
OsKitaake04g033550	Hypothetical protein
OsKitaake04g033601	NSE4B_ARATH Non-structural maintenance of chromosomes element 4 homolog B OS=Arabidopsis thaliana GN=NSE4B PE=2SV=Length=38
OsKitaake04g033651	Hypothetical protein
OsKitaake04g033700	A0A0D3FST5_9ORYZ Uncharacterized protein OS=Oryza barthii PE=4 SV=Length=21
OsKitaake04g033800	B7F8J2_ORYSJ Os04g0188433 protein OS=Oryza sativa subsp. japonica GN=Os04g0188433 PE=2 SV=Length=10
OsKitaake04g033900	Q0JEX6_ORYSJ Os04g0188400 protein OS=Oryza sativa subsp. japonica GN=Os04g0188400 PE=4 SV=Length=8
OsKitaake04g034000	A0A0E0P5M0_ORYRU Uncharacterized protein OS=Oryza rufipogon PE=4 SV=Length=8
OsKitaake04g034100	A0A0D9ZH84_9ORYZ Uncharacterized protein OS=Oryza glumipatula PE=4 SV=Length=8
OsKitaake04g034200	A0A0E0DB24_9ORYZ Uncharacterized protein OS=Oryza meridionalis PE=4 SV=Length=10
OsKitaake04g034300	A0A0E0GXV4_ORYNI Uncharacterized protein OS=Oryza nivara PE=4 SV=Length=8
OsKitaake04g034500	A0A0E0P5M6_ORYRU Uncharacterized protein OS=Oryza rufipogon PE=4 SV=Length=6
OsKitaake04g034601	Q6H4P0_ORYSJ Uncharacterized protein OS=Oryza sativa subsp. japonica GN=OSJNBa0041C07.50 PE=4 SV=Length=15
OsKitaake04g034700	B9FDY8_ORYSJ Uncharacterized protein OS=Oryza sativa subsp. japonica GN=OsJ_13936 PE=4 SV=Length=9
OsKitaake04g034800	DEF2_CAPAN Defensin J1-2 OS=Capsicum annuum PE=1 SV=1Length=7
OsKitaake04g034900	DFSD2_HELAN Defensin SD2 OS=Helianthus annuus GN=SD2 PE=2 SV=Length=7
OsKitaake04g035000	DEF01_ARATH Defensin-like protein 1 OS=Arabidopsis thaliana GN=PDF2.3 PE=2 SV=Length=7
OsKitaake04g035200	A0A0E0P5N4_ORYRU Uncharacterized protein OS=Oryza rufipogon PE=4 SV=Length=11
OsKitaake04g035300	A0A0E0P5N5_ORYRU Uncharacterized protein OS=Oryza rufipogon PE=4 SV=Length=12
OsKitaake04g035401	Hypothetical protein
OsKitaake04g035500	Q7XX50_ORYSJ OSJNBa0059D20.16 protein OS=Oryza sativa subsp. japonica GN=Os04g0191600 PE=2 SV=Length=23
OsKitaake04g035600	Hypothetical protein
OsKitaake04g035700	CPR30_ARATH F-box protein CPR30 OS=Arabidopsis thaliana GN=CPR30 PE=1 SV=Length=41
OsKitaake04g035800	B7EUY3_ORYSJ cDNA clone:J033134F01, full insert sequence (Fragment) OS=Oryza sativa subsp. japonica PE=2 SV=Length=16
OsKitaake04g036000	MBD13_ARATH Methyl-CpG-binding domain-containing protein 13 OS=Arabidopsis thaliana GN=MBD13 PE=2 SV=Length=74
OsKitaake04g036100	MBD13_ARATH Methyl-CpG-binding domain-containing protein 13 OS=Arabidopsis thaliana GN=MBD13 PE=2 SV=Length=74
OsKitaake04g036200	FB329_ARATH F-box protein At3g57580 OS=Arabidopsis thaliana GN=At3g57580 PE=2 SV=Length=40
OsKitaake04g036300	MBD13_ARATH Methyl-CpG-binding domain-containing protein 13 OS=Arabidopsis thaliana GN=MBD13 PE=2 SV=Length=74
OsKitaake04g036400	RP8L3_ARATH Disease resistance RPP8-like protein 3 OS=Arabidopsis thaliana GN=RPP8L3 PE=2 SV=Length=90
OsKitaake04g036500	FB341_ARATH F-box protein At5g49610 OS=Arabidopsis thaliana GN=At5g49610 PE=1 SV=Length=35
OsKitaake04g036600	AT15_ORYSJ Acyl transferase 15 OS=Oryza sativa subsp. japonica GN=AT15 PE=2 SV=Length=43
OsKitaake04g036700	AB28G_ARATH ABC transporter G family member 28 OS=Arabidopsis thaliana GN=ABCG28 PE=3 SV=Length=110
OsKitaake04g036800	PCF1_ORYSJ Transcription factor PCF1 OS=Oryza sativa subsp. japonica GN=PCF1 PE=1 SV=Length=18
OsKitaake04g037000	VPS41_SOLLC Vacuolar protein sorting-associated protein 41 homolog OS=Solanum lycopersicum GN=VPS41 PE=2 SV=Length=96
OsKitaake04g037100	FB341_ARATH F-box protein At5g49610 OS=Arabidopsis thaliana GN=At5g49610 PE=1 SV=Length=35
OsKitaake04g037300	ASMT1_ORYSJ Acetylserotonin O-methyltransferase 1 OS=Oryza sativa subsp. japonica GN=ASMT1 PE=1 SV=Length=36
OsKitaake04g037400	EOGT_DROME EGF domain-specific O-linked N-acetylglucosamine transferase OS=Drosophila melanogaster GN=Eogt PE=1SV=Length=52
OsKitaake04g037500	CRK6_ORYSJ Cysteine-rich receptor-like protein kinase 6 OS=Oryza sativa subsp. japonica GN=CRK6 PE=1 SV=Length=69
OsKitaake04g037600	B8AVP9_ORYSI Putative uncharacterized protein OS=Oryza sativa subsp. indica GN=OsI_14965 PE=4 SV=Length=78
OsKitaake04g037700	A0A0P0W7Q3_ORYSJ Os04g0198300 protein OS=Oryza sativa subsp. japonica GN=Os04g0198300 PE=4 SV=Length=92
OsKitaake04g037833	Hypothetical protein
OsKitaake04g037966	A0A0D9ZHF1_9ORYZ Uncharacterized protein OS=Oryza glumipatula PE=4 SV=Length=8
OsKitaake04g038100	B7EEW1_ORYSJ cDNA clone:J013155D07, full insert sequence OS=Oryza sativa subsp. japonica PE=2 SV=Length=14
OsKitaake04g038200	A0A0E0DBC3_9ORYZ Uncharacterized protein OS=Oryza meridionalis PE=4 SV=Length=12
OsKitaake04g038300	RPS2_ARATH Disease resistance protein RPS2 OS=Arabidopsis thaliana GN=RPS2 PE=1 SV=Length=90
OsKitaake04g038400	PUM3_ARATH Pumilio homolog 3 OS=Arabidopsis thaliana GN=APUM3 PE=1 SV=Length=96
OsKitaake04g038500	AVT1C_ARATH Amino acid transporter AVT1C OS=Arabidopsis thaliana GN=AVT1C PE=1 SV=Length=55
OsKitaake04g038600	LERK1_ORYSJ G-type lectin S-receptor-like serine/threonine-protein kinase LECRK1 OS=Oryza sativa subsp. japonicaGN=LECRK1 PE=2 SV=Length=81
OsKitaake04g038700	A2XQD2_ORYSI Putative uncharacterized protein OS=Oryza sativa subsp. indica GN=OsI_14841 PE=4 SV=Length=15
OsKitaake04g038800	LERK2_ORYSI G-type lectin S-receptor-like serine/threonine-protein kinase LECRK2 OS=Oryza sativa subsp. indicaGN=LECRK2 PE=2 SV=Length=81
OsKitaake04g038900	LERK3_ORYSI G-type lectin S-receptor-like serine/threonine-protein kinase LECRK3 OS=Oryza sativa subsp. indicaGN=LECRK3 PE=3 SV=Length=81
OsKitaake04g039000	Q01LU1_ORYSA OSIGBa0147O06.4 protein OS=Oryza sativa GN=OSIGBa0147O06.4 PE=4 SV=Length=38
OsKitaake04g039100	SAG39_ORYSI Senescence-specific cysteine protease SAG39 OS=Oryza sativa subsp. indica GN=OsI_14861 PE=3 SV=Length=33
OsKitaake04g039200	U74E2_ARATH UDP-glycosyltransferase 74E2 OS=Arabidopsis thaliana GN=UGT74E2 PE=1 SV=Length=45
OsKitaake04g039300	GLT2_CROSA Crocetin glucosyltransferase 2 OS=Crocus sativus GN=GLT2 PE=1 SV=Length=46
OsKitaake04g039400	U74E2_ARATH UDP-glycosyltransferase 74E2 OS=Arabidopsis thaliana GN=UGT74E2 PE=1 SV=Length=45
OsKitaake04g039500	Q7XWL2_ORYSJ OSJNBa0052O21.4 protein OS=Oryza sativa subsp. japonica GN=OSJNBa0052O21.4 PE=4 SV=Length=48
OsKitaake04g039600	A0A0P0W7K5_ORYSJ Os04g0204900 protein OS=Oryza sativa subsp. japonica GN=Os04g0204900 PE=4 SV=Length=14
OsKitaake04g039700	R13L2_ARATH Putative disease resistance RPP13-like protein 2 OS=Arabidopsis thaliana GN=RPP13L2 PE=3 SV=Length=84
OsKitaake04g040000	Hypothetical protein
OsKitaake04g040300	SAG39_ORYSJ Senescence-specific cysteine protease SAG39 OS=Oryza sativa subsp. japonica GN=SAG39 PE=2 SV=Length=33
OsKitaake04g040350	U74D1_ARATH UDP-glycosyltransferase 74D1 OS=Arabidopsis thaliana GN=UGT74D1 PE=1 SV=Length=45
OsKitaake04g040400	U74E2_ARATH UDP-glycosyltransferase 74E2 OS=Arabidopsis thaliana GN=UGT74E2 PE=1 SV=Length=45
OsKitaake04g040500	GLT2_CROSA Crocetin glucosyltransferase 2 OS=Crocus sativus GN=GLT2 PE=1 SV=Length=46
OsKitaake04g040600	U74E2_ARATH UDP-glycosyltransferase 74E2 OS=Arabidopsis thaliana GN=UGT74E2 PE=1 SV=Length=45
OsKitaake04g040700	U74F2_ARATH UDP-glycosyltransferase 74F2 OS=Arabidopsis thaliana GN=UGT74F2 PE=1 SV=Length=44
OsKitaake04g040800	FBD40_ARATH FBD-associated F-box protein At4g10400 OS=Arabidopsis thaliana GN=At4g10400 PE=2 SV=Length=40
OsKitaake04g040900	B9FDP5_ORYSJ Uncharacterized protein OS=Oryza sativa subsp. japonica GN=OsJ_13829 PE=4 SV=Length=88
OsKitaake04g041050	FBL13_ARATH F-box/LRR-repeat protein 13 OS=Arabidopsis thaliana GN=FBL13 PE=2 SV=Length=45
OsKitaake04g041200	FBD35_ARATH Putative FBD-associated F-box protein At1g78730 OS=Arabidopsis thaliana GN=At1g78730 PE=2 SV=Length=42
OsKitaake04g041400	SAG39_ORYSI Senescence-specific cysteine protease SAG39 OS=Oryza sativa subsp. indica GN=OsI_14861 PE=3 SV=Length=33
OsKitaake04g041500	SAG39_ORYSI Senescence-specific cysteine protease SAG39 OS=Oryza sativa subsp. indica GN=OsI_14861 PE=3 SV=Length=33
OsKitaake04g041600	FBL13_ARATH F-box/LRR-repeat protein 13 OS=Arabidopsis thaliana GN=FBL13 PE=2 SV=Length=45
OsKitaake04g041700	A0A0P0W7S2_ORYSJ Os04g0208450 protein (Fragment) OS=Oryza sativa subsp. japonica GN=Os04g0208450 PE=4 SV=Length=12
OsKitaake04g041800	FBD30_ARATH FBD-associated F-box protein At5g60610 OS=Arabidopsis thaliana GN=At5g60610 PE=2 SV=Length=38
OsKitaake04g041900	FDL1_ARATH F-box/FBD/LRR-repeat protein At1g13570 OS=Arabidopsis thaliana GN=At1g13570 PE=2 SV=Length=41
OsKitaake04g041950	A0A0E0P5X5_ORYRU Uncharacterized protein OS=Oryza rufipogon PE=4 SV=Length=11
OsKitaake04g042000	AB14C_ARATH ABC transporter C family member 14 OS=Arabidopsis thaliana GN=ABCC14 PE=1 SV=Length=153
OsKitaake04g042100	AB4C_ARATH ABC transporter C family member 4 OS=Arabidopsis thaliana GN=ABCC4 PE=1 SV=Length=151
OsKitaake04g042200	A0A0P0W7G9_ORYSJ Os04g0209600 protein OS=Oryza sativa subsp. japonica GN=Os04g0209600 PE=4 SV=Length=13
OsKitaake04g042300	A0A0E0P5Y0_ORYRU Uncharacterized protein OS=Oryza rufipogon PE=4 SV=Length=16
OsKitaake04g042400	A0A0E0GY05_ORYNI Uncharacterized protein OS=Oryza nivara PE=4 SV=Length=20
OsKitaake04g042800	A0A0E0BJR0_9ORYZ Uncharacterized protein OS=Oryza glumipatula PE=4 SV=Length=28
OsKitaake04g042900	A2XQI6_ORYSI Putative uncharacterized protein OS=Oryza sativa subsp. indica GN=OsI_14897 PE=4 SV=Length=42
OsKitaake04g043000	VPS54_ARATH Vacuolar protein sorting-associated protein 54, chloroplastic OS=Arabidopsis thaliana GN=VPS54 PE=1SV=Length=103
OsKitaake04g043100	ORR42_ORYSJ Two-component response regulator ORR42 OS=Oryza sativa subsp. japonica GN=RR42 PE=3 SV=Length=13
OsKitaake04g043200	ALB2_PEA Albumin-2 OS=Pisum sativum PE=2 SV=1Length=23
OsKitaake04g043300	Q7XP93_ORYSJ OSJNBa0021F22.7 protein OS=Oryza sativa subsp. japonica GN=OSJNBa0021F22.7 PE=4 SV=Length=37
OsKitaake04g043700	TRAF5_HUMAN TNF receptor-associated factor 5 OS=Homo sapiens GN=TRAF5 PE=1 SV=Length=55
OsKitaake04g043800	PP390_ARATH Pentatricopeptide repeat-containing protein At5g16860 OS=Arabidopsis thaliana GN=PCMP-H92 PE=2 SV=Length=85
OsKitaake04g043901	Q7XX35_ORYSJ OSJNBa0060B20.11 protein OS=Oryza sativa subsp. japonica GN=OSJNBa0060B20.11 PE=4 SV=Length=20
OsKitaake04g044000	PMTK_ARATH Probable methyltransferase PMT20 OS=Arabidopsis thaliana GN=At1g31850 PE=2 SV=Length=60
OsKitaake04g044100	A0A0E0F0Z6_9ORYZ Uncharacterized protein OS=Oryza meridionalis PE=4 SV=Length=242
OsKitaake04g044200	Hypothetical protein
OsKitaake04g044300	TRAF5_HUMAN TNF receptor-associated factor 5 OS=Homo sapiens GN=TRAF5 PE=1 SV=Length=55
OsKitaake04g044350	Hypothetical protein
OsKitaake04g044400	Hypothetical protein
OsKitaake04g044500	B9FDU8_ORYSJ Os04g0219200 protein OS=Oryza sativa subsp. japonica GN=Os04g0219200 PE=4 SV=Length=6
OsKitaake04g044600	RPM1_ARATH Disease resistance protein RPM1 OS=Arabidopsis thaliana GN=RPM1 PE=1 SV=Length=92
OsKitaake04g044700	A0A0P0W7M9_ORYSJ Os04g0219700 protein OS=Oryza sativa subsp. japonica GN=Os04g0219700 PE=4 SV=Length=21
OsKitaake04g044800	A0A0D9ZHK2_9ORYZ Uncharacterized protein OS=Oryza glumipatula PE=4 SV=Length=16
OsKitaake04g045000	B9FDV4_ORYSJ Uncharacterized protein OS=Oryza sativa subsp. japonica GN=OsJ_13877 PE=4 SV=Length=86
OsKitaake04g045100	A0A0P0W810_ORYSJ Os04g0220501 protein OS=Oryza sativa subsp. japonica GN=Os04g0220501 PE=4 SV=Length=66
OsKitaake04g045300	A0A0D3FT61_9ORYZ Uncharacterized protein OS=Oryza barthii PE=4 SV=Length=45
OsKitaake04g045400	PP311_ARATH Pentatricopeptide repeat-containing protein At4g14820 OS=Arabidopsis thaliana GN=PCMP-H3 PE=2 SV=Length=72
OsKitaake04g045500	Y2181_ARATH PHD finger protein At2g01810 OS=Arabidopsis thaliana GN=At2g01810 PE=3 SV=Length=69
OsKitaake04g045600	Hypothetical protein
OsKitaake04g045700	Q7XWN5_ORYSJ OSJNBb0045P24.5 protein OS=Oryza sativa subsp. japonica GN=Os04g0221800 PE=4 SV=Length=76
OsKitaake04g045800	B9FDW0_ORYSJ Os04g0221901 protein OS=Oryza sativa subsp. japonica GN=Os04g0221901 PE=4 SV=Length=20
OsKitaake04g046100	VPS33_ARATH Vacuolar protein-sorting-associated protein 33 homolog OS=Arabidopsis thaliana GN=VPS33 PE=1 SV=Length=59
OsKitaake04g046200	APX3_ORYSJ Probable L-ascorbate peroxidase 3 OS=Oryza sativa subsp. japonica GN=APX3 PE=3 SV=Length=29
OsKitaake04g046300	FMO1_ARATH Probable flavin-containing monooxygenase 1 OS=Arabidopsis thaliana GN=FMO1 PE=2 SV=Length=53
OsKitaake04g046400	FMO1_ARATH Probable flavin-containing monooxygenase 1 OS=Arabidopsis thaliana GN=FMO1 PE=2 SV=Length=53
OsKitaake04g046500	MAS12_AGRRH Agropine synthesis reductase OS=Agrobacterium rhizogenes GN=mas1 PE=3 SV=Length=43
OsKitaake04g046600	SDP6_ARATH Glycerol-3-phosphate dehydrogenase SDP6, mitochondrial OS=Arabidopsis thaliana GN=SDP6 PE=1 SV=Length=62
OsKitaake04g046700	WEX_ARATH Werner Syndrome-like exonuclease OS=Arabidopsis thaliana GN=WEX PE=1 SV=Length=28
OsKitaake04g046901	BURP5_ORYSJ BURP domain-containing protein 5 OS=Oryza sativa subsp. japonica GN=BURP5 PE=2 SV=Length=32
OsKitaake04g047100	MYB36_ARATH Transcription factor MYB36 OS=Arabidopsis thaliana GN=MYB36 PE=1 SV=Length=33
OsKitaake04g047200	HPAT1_ARATH Hydroxyproline O-arabinosyltransferase 1 OS=Arabidopsis thaliana GN=HPAT1 PE=1 SV=Length=36
OsKitaake04g047301	XA21_ORYSI Receptor kinase-like protein Xa21 OS=Oryza sativa subsp. indica GN=XA21 PE=1 SV=Length=102
OsKitaake04g047400	Y1133_ARATH G-type lectin S-receptor-like serine/threonine-protein kinase At1g11330 OS=Arabidopsis thaliana GN=At1g11330PE=2 SV=Length=84
OsKitaake04g047500	FLS2_ARATH LRR receptor-like serine/threonine-protein kinase FLS2 OS=Arabidopsis thaliana GN=FLS2 PE=1 SV=Length=117
OsKitaake04g047600	Y3475_ARATH Probable LRR receptor-like serine/threonine-protein kinase At3g47570 OS=Arabidopsis thaliana GN=At3g47570PE=2 SV=Length=101
OsKitaake04g047700	Y3475_ARATH Probable LRR receptor-like serine/threonine-protein kinase At3g47570 OS=Arabidopsis thaliana GN=At3g47570PE=2 SV=Length=101
OsKitaake04g047800	Y3475_ARATH Probable LRR receptor-like serine/threonine-protein kinase At3g47570 OS=Arabidopsis thaliana GN=At3g47570PE=2 SV=Length=101
OsKitaake04g047900	I1PJJ9_ORYGL Uncharacterized protein OS=Oryza glaberrima PE=4 SV=Length=20
OsKitaake04g048000	A0A0D9ZHQ5_9ORYZ Uncharacterized protein OS=Oryza glumipatula PE=4 SV=Length=22
OsKitaake04g048100	A3AQ14_ORYSJ Uncharacterized protein OS=Oryza sativa subsp. japonica GN=OsJ_13477 PE=4 SV=Length=8
OsKitaake04g048200	A3AQ15_ORYSJ Uncharacterized protein OS=Oryza sativa subsp. japonica GN=OsJ_13478 PE=4 SV=Length=8
OsKitaake04g048300	APF1_ARATH Aspartyl protease family protein 1 OS=Arabidopsis thaliana GN=APF1 PE=1 SV=Length=51
OsKitaake04g048400	A0A0E0P686_ORYRU Uncharacterized protein OS=Oryza rufipogon PE=4 SV=Length=31
OsKitaake04g048500	A0A0E0P687_ORYRU Uncharacterized protein OS=Oryza rufipogon PE=4 SV=Length=7
OsKitaake04g049000	EXPA1_ORYSJ Expansin-A1 OS=Oryza sativa subsp. japonica GN=EXPA1 PE=2 SV=Length=26
OsKitaake04g049100	B8AP87_ORYSI Putative uncharacterized protein OS=Oryza sativa subsp. indica GN=OsI_14479 PE=4 SV=Length=46
OsKitaake04g049200	CADH6_ORYSJ Probable cinnamyl alcohol dehydrogenase 6 OS=Oryza sativa subsp. japonica GN=CAD6 PE=2 SV=Length=36
OsKitaake04g049300	Q7XK75_ORYSJ OSJNBa0028M15.12 protein OS=Oryza sativa subsp. japonica GN=OSJNBa0028M15.12 PE=4 SV=Length=120
OsKitaake04g049400	Q7XK74_ORYSJ OSJNBa0028M15.13 protein OS=Oryza sativa subsp. japonica GN=Os04g0231400 PE=4 SV=Length=41
OsKitaake04g051600	S17P_WHEAT Sedoheptulose-1,7-bisphosphatase, chloroplastic OS=Triticum aestivum PE=2 SV=Length=39
OsKitaake04g051800	RR7_WHEAT 30S ribosomal protein S7, chloroplastic OS=Triticum aestivum GN=rps7-A PE=3 SV=Length=15
OsKitaake04g051900	RR12B_POPTR 30S ribosomal protein S12-B, chloroplastic OS=Populus trichocarpa GN=rps12-B PE=3 SV=Length=13
OsKitaake04g052000	A0A1W0VXN7_SORBI Uncharacterized protein OS=Sorghum bicolor GN=SORBI_3003G172250 PE=4 SV=Length=4
OsKitaake04g052100	YCF68_ORYSJ Uncharacterized protein ycf68 OS=Oryza sativa subsp. japonica GN=ycf68-1 PE=3 SV=Length=13
OsKitaake04g052200	W9QP91_9ROSA Uncharacterized protein OS=Morus notabilis GN=L484_013541 PE=4 SV=Length=7
OsKitaake04g053300	LIMYB_ARATH L10-interacting MYB domain-containing protein OS=Arabidopsis thaliana GN=LIMYB PE=1 SV=Length=44
OsKitaake04g053400	Hypothetical protein
OsKitaake04g053600	RNF12_XENTR E3 ubiquitin-protein ligase RNF12 OS=Xenopus tropicalis GN=rnf12 PE=2 SV=Length=63
OsKitaake04g053700	I1PJL8_ORYGL Uncharacterized protein OS=Oryza glaberrima PE=4 SV=Length=15
OsKitaake04g053800	PGES2_DANRE Prostaglandin E synthase 2 OS=Danio rerio GN=ptges2 PE=2 SV=Length=37
OsKitaake04g053900	CI114_HUMAN Putative methyltransferase C9orf114 OS=Homo sapiens GN=SPOUT1 PE=1 SV=Length=37
OsKitaake04g054000	HIP26_ARATH Heavy metal-associated isoprenylated plant protein 26 OS=Arabidopsis thaliana GN=HIPP26 PE=1 SV=Length=15
OsKitaake04g054100	FH12_ORYSJ Formin-like protein 12 OS=Oryza sativa subsp. japonica GN=FH12 PE=3 SV=Length=166
OsKitaake04g054200	A0A0E0P6B5_ORYRU Uncharacterized protein OS=Oryza rufipogon PE=4 SV=Length=17
OsKitaake04g054600	A0A0N7KIQ2_ORYSJ Os04g0247500 protein OS=Oryza sativa subsp. japonica GN=Os04g0247500 PE=4 SV=Length=7
OsKitaake04g054700	A0A0D9YWQ4_9ORYZ Uncharacterized protein OS=Oryza glumipatula PE=4 SV=Length=16
OsKitaake04g054800	POL_RTBVP Polyprotein P3 OS=Rice tungro bacilliform virus (isolate Philippines) PE=1 SV=Length=167
OsKitaake04g054900	SUS7_ORYSJ Sucrose synthase 7 OS=Oryza sativa subsp. japonica GN=SUS7 PE=2 SV=Length=85
OsKitaake04g055000	STR18_ARATH Thiosulfate sulfurtransferase 18 OS=Arabidopsis thaliana GN=STR18 PE=1 SV=Length=13
OsKitaake04g055150	Q7XWX0_ORYSJ OSJNBb0058J09.9 protein OS=Oryza sativa subsp. japonica GN=OSJNBb0058J09.9 PE=4 SV=Length=20
OsKitaake04g055300	A0A0P0W7Q5_ORYSJ Os04g0250050 protein OS=Oryza sativa subsp. japonica GN=Os04g0250050 PE=4 SV=Length=20
OsKitaake04g055400	A0A0D3FTE6_9ORYZ Uncharacterized protein OS=Oryza barthii PE=4 SV=Length=13
OsKitaake04g055500	Y281_PECAS UPF0307 protein ECA0281 OS=Pectobacterium atrosepticum (strain SCRI 1043 / ATCC BAA-672) GN=ECA0281PE=3 SV=Length=18
OsKitaake04g055550	FXL20_HUMAN F-box/LRR-repeat protein 20 OS=Homo sapiens GN=FBXL20 PE=1 SV=Length=43
OsKitaake04g055600	CPSF1_ORYSJ Probable cleavage and polyadenylation specificity factor subunit 1 OS=Oryza sativa subsp. japonicaGN=Os04g0252200 PE=3 SV=Length=144
OsKitaake04g055700	SEC1A_ORYSJ Probable protein transport Sec1a OS=Oryza sativa subsp. japonica GN=Os04g0252400 PE=3 SV=Length=66
OsKitaake04g055900	H1_SOLPN Histone H1 OS=Solanum pennellii PE=2 SV=1Length=20
OsKitaake04g056100	DAPA1_WHEAT 4-hydroxy-tetrahydrodipicolinate synthase 1, chloroplastic OS=Triticum aestivum PE=1 SV=Length=38
OsKitaake04g056200	C81E7_MEDTR Isoflavone 2'-hydroxylase OS=Medicago truncatula GN=CYP81E7 PE=1 SV=Length=49
OsKitaake04g056250	Hypothetical protein
OsKitaake04g056300	ERF98_ARATH Ethylene-responsive transcription factor ERF098 OS=Arabidopsis thaliana GN=ERF098 PE=1 SV=Length=13
OsKitaake04g056400	Q7XWM3_ORYSJ B1234D02.12 protein OS=Oryza sativa subsp. japonica GN=B1234D02.12 PE=4 SV=Length=24
OsKitaake04g056500	Q7X692_ORYSJ OSJNBa0042D13.1 protein OS=Oryza sativa subsp. japonica GN=Os04g0258900 PE=2 SV=Length=40
OsKitaake04g056600	B8B6C2_ORYSI Putative uncharacterized protein OS=Oryza sativa subsp. indica GN=OsI_27462 PE=4 SV=Length=8
OsKitaake04g056800	Hypothetical protein
OsKitaake04g056900	MBD13_ARATH Methyl-CpG-binding domain-containing protein 13 OS=Arabidopsis thaliana GN=MBD13 PE=2 SV=Length=74
OsKitaake04g057100	TKTC_SOLTU Transketolase, chloroplastic OS=Solanum tuberosum PE=2 SV=Length=74
OsKitaake04g057200	FBD2_ARATH Putative FBD-associated F-box protein At1g55030 OS=Arabidopsis thaliana GN=At1g55030 PE=4 SV=Length=42
OsKitaake04g057250	A0A0D3FTI8_9ORYZ Uncharacterized protein OS=Oryza barthii PE=4 SV=Length=17
OsKitaake04g057300	FDL3_ARATH F-box/FBD/LRR-repeat protein At1g16930 OS=Arabidopsis thaliana GN=At1g16930 PE=2 SV=Length=44
OsKitaake04g057400	FBL75_ARATH F-box/LRR-repeat protein At4g14103 OS=Arabidopsis thaliana GN=At4g14103 PE=2 SV=Length=38
OsKitaake04g057600	C7J1H5_ORYSJ Os04g0268300 protein OS=Oryza sativa subsp. japonica GN=Os04g0268300 PE=4 SV=Length=45
OsKitaake04g057700	C7J1H6_ORYSJ Os04g0268566 protein OS=Oryza sativa subsp. japonica GN=Os04g0268566 PE=4 SV=Length=8
OsKitaake04g057800	FBL88_ARATH Putative F-box/LRR-repeat protein At5g41840 OS=Arabidopsis thaliana GN=At5g41840 PE=4 SV=Length=54
OsKitaake04g057833	A0A0D9ZI73_9ORYZ Uncharacterized protein OS=Oryza glumipatula PE=4 SV=Length=12
OsKitaake04g057866	POB1_ARATH BTB/POZ domain-containing protein POB1 OS=Arabidopsis thaliana GN=POB1 PE=2 SV=Length=56
OsKitaake04g057900	A0A0E0P6J4_ORYRU Uncharacterized protein OS=Oryza rufipogon PE=4 SV=Length=23
OsKitaake04g058000	TRN1_COCOF Tropinone reductase OS=Cochlearia officinalis GN=TR PE=1 SV=Length=27
OsKitaake04g058100	Q8RV31_ORYSJ Putative En/Spm-like transposon protein OS=Oryza sativa subsp. japonica GN=LOC_Os10g14030 PE=4 SV=Length=56
OsKitaake04g058150	Q5Z5E7_ORYSJ Putative uncharacterized protein OSJNBa0001B21.30 OS=Oryza sativa subsp. japonica GN=OSJNBa0001B21.30PE=4 SV=Length=18
OsKitaake04g058200	AMO_ARATH Primary amine oxidase OS=Arabidopsis thaliana GN=At1g62810 PE=2 SV=Length=71
OsKitaake04g058300	GDL84_ARATH GDSL esterase/lipase At5g45920 OS=Arabidopsis thaliana GN=At5g45920 PE=2 SV=Length=24
OsKitaake04g058350	Hypothetical protein
OsKitaake04g058400	B7F618_ORYSJ cDNA clone:J013130B09, full insert sequence OS=Oryza sativa subsp. japonica PE=2 SV=Length=14
OsKitaake04g058501	Hypothetical protein
OsKitaake04g058600	ERF3A_MOUSE Eukaryotic peptide chain release factor GTP-binding subunit ERF3A OS=Mus musculus GN=Gspt1 PE=1 SV=Length=63
OsKitaake04g058700	EMC89_ARATH ER membrane protein complex subunit 8/9 homolog OS=Arabidopsis thaliana GN=EMB2731 PE=2 SV=Length=20
OsKitaake04g058800	U92A1_ARATH UDP-glycosyltransferase 92A1 OS=Arabidopsis thaliana GN=UGT92A1 PE=2 SV=Length=48
OsKitaake04g058900	SIR1_ORYSI NAD-dependent protein deacetylase SRT1 OS=Oryza sativa subsp. indica GN=SRT1 PE=2 SV=Length=48
OsKitaake04g058950	Hypothetical protein
OsKitaake04g059000	HACDA_ORYSJ Very-long-chain (3R)-3-hydroxyacyl-CoA dehydratase PASTICCINO 2A OS=Oryza sativa subsp. japonica GN=PAS2APE=2 SV=Length=22
OsKitaake04g059100	U92A1_ARATH UDP-glycosyltransferase 92A1 OS=Arabidopsis thaliana GN=UGT92A1 PE=2 SV=Length=48
OsKitaake04g059200	U92A1_ARATH UDP-glycosyltransferase 92A1 OS=Arabidopsis thaliana GN=UGT92A1 PE=2 SV=Length=48
OsKitaake04g059300	A0A0E0P6L9_ORYRU Uncharacterized protein OS=Oryza rufipogon PE=4 SV=Length=41
OsKitaake04g059401	Hypothetical protein
OsKitaake04g059500	U92A1_ARATH UDP-glycosyltransferase 92A1 OS=Arabidopsis thaliana GN=UGT92A1 PE=2 SV=Length=48
OsKitaake04g059600	U92A1_ARATH UDP-glycosyltransferase 92A1 OS=Arabidopsis thaliana GN=UGT92A1 PE=2 SV=Length=48
OsKitaake04g059700	MBD13_ARATH Methyl-CpG-binding domain-containing protein 13 OS=Arabidopsis thaliana GN=MBD13 PE=2 SV=Length=74
OsKitaake04g059800	ASD1_ARATH Alpha-L-arabinofuranosidase 1 OS=Arabidopsis thaliana GN=ASD1 PE=1 SV=Length=67
OsKitaake04g059900	IN80C_MOUSE INO80 complex subunit C OS=Mus musculus GN=Ino80c PE=1 SV=Length=19
OsKitaake04g060100	WAK2_ARATH Wall-associated receptor kinase 2 OS=Arabidopsis thaliana GN=WAK2 PE=1 SV=Length=73
OsKitaake04g060200	A0A0P0W8A7_ORYSJ Os04g0275550 protein OS=Oryza sativa subsp. japonica GN=Os04g0275550 PE=4 SV=Length=22
OsKitaake04g060266	RSC5_DICDI Random slug protein 5 OS=Dictyostelium discoideum GN=rsc5 PE=2 SV=Length=36
OsKitaake04g060332	A0A0E0PJT5_ORYRU Uncharacterized protein OS=Oryza rufipogon PE=4 SV=Length=8
OsKitaake04g060400	PUM2_ARATH Pumilio homolog 2 OS=Arabidopsis thaliana GN=APUM2 PE=1 SV=Length=97
OsKitaake04g060500	CAES_ARATH Probable carbohydrate esterase At4g34215 OS=Arabidopsis thaliana GN=At4g34215 PE=1 SV=Length=26
OsKitaake04g060700	WAXS4_ARATH Probable long-chain-alcohol O-fatty-acyltransferase 4 OS=Arabidopsis thaliana GN=AT4 PE=2 SV=Length=34
OsKitaake04g060800	Y2369_ARATH BTB/POZ domain-containing protein At2g13690 OS=Arabidopsis thaliana GN=PRL1-IFG PE=2 SV=Length=54
OsKitaake04g061000	NPHP3_XENTR Nephrocystin-3 OS=Xenopus tropicalis GN=nphp3 PE=2 SV=Length=131
OsKitaake04g061100	DUSA_VIBCH tRNA-dihydrouridine(20/20a) synthase OS=Vibrio cholerae serotype O1 (strain ATCC 39315 / El Tor InabaN16961) GN=dusA PE=3 SV=Length=32
OsKitaake04g061200	UCKC_DICDI Uridine-cytidine kinase C OS=Dictyostelium discoideum GN=udkC PE=3 SV=Length=44
OsKitaake04g061301	A0A0D3FTP6_9ORYZ Uncharacterized protein OS=Oryza barthii PE=4 SV=Length=14
OsKitaake04g061400	P2B12_ARATH Putative F-box protein PP2-B12 OS=Arabidopsis thaliana GN=PP2B12 PE=4 SV=Length=25
OsKitaake04g061500	LIP2_ARATH Triacylglycerol lipase 2 OS=Arabidopsis thaliana GN=LIP2 PE=2 SV=Length=41
OsKitaake04g061600	CSPLA_ORYSJ CASP-like protein 2A1 OS=Oryza sativa subsp. japonica GN=Os04g0281900 PE=2 SV=Length=20
OsKitaake04g061800	A0A0D3FTQ0_9ORYZ Uncharacterized protein OS=Oryza barthii PE=4 SV=Length=23
OsKitaake04g061900	FLP4_ORYSJ Flowering-promoting factor 1-like protein 4 OS=Oryza sativa subsp. japonica GN=Os04g0282400 PE=3 SV=Length=11
OsKitaake04g062100	FLA14_ARATH Fasciclin-like arabinogalactan protein 14 OS=Arabidopsis thaliana GN=FLA14 PE=2 SV=Length=25
OsKitaake04g062300	Q7XW81_ORYSJ OSJNBa0019J05.13 protein OS=Oryza sativa subsp. japonica GN=Os04g0283800 PE=2 SV=Length=42
OsKitaake04g062400	B8ARW7_ORYSI Putative uncharacterized protein OS=Oryza sativa subsp. indica GN=OsI_15206 PE=4 SV=Length=21
OsKitaake04g062500	CENPO_CHICK Centromere protein O OS=Gallus gallus GN=CENPO PE=1 SV=Length=32
OsKitaake04g062700	A0A0E0P6T0_ORYRU Uncharacterized protein OS=Oryza rufipogon PE=4 SV=Length=38
OsKitaake04g062800	PRS6A_ORYSJ 26S proteasome regulatory subunit 6A homolog OS=Oryza sativa subsp. japonica GN=TBP1 PE=2 SV=Length=42
OsKitaake04g062900	Q7XW73_ORYSJ OSJNBa0019J05.21 protein OS=Oryza sativa subsp. japonica GN=OSJNBa0019J05.21 PE=4 SV=Length=97
OsKitaake04g062940	C6TFN1_SOYBN Putative uncharacterized protein OS=Glycine max PE=2 SV=Length=5
OsKitaake04g063000	B7EL48_ORYSJ Os04g0284900 protein OS=Oryza sativa subsp. japonica GN=Os04g0284900 PE=2 SV=Length=39
OsKitaake04g063200	A0A0E0KL06_ORYPU Uncharacterized protein OS=Oryza punctata PE=4 SV=Length=32
OsKitaake04g063300	WAK5_ARATH Wall-associated receptor kinase 5 OS=Arabidopsis thaliana GN=WAK5 PE=2 SV=Length=73
OsKitaake04g063400	WAK5_ARATH Wall-associated receptor kinase 5 OS=Arabidopsis thaliana GN=WAK5 PE=2 SV=Length=73
OsKitaake04g063450	Hypothetical protein
OsKitaake04g063500	Hypothetical protein
OsKitaake04g063700	Q7XNI1_ORYSJ OSJNBb0032D24.12 protein OS=Oryza sativa subsp. japonica GN=OSJNBb0032D24.12 PE=4 SV=Length=14
OsKitaake04g063800	Hypothetical protein
OsKitaake04g063900	GSTT3_ARATH Glutathione S-transferase T3 OS=Arabidopsis thaliana GN=GSTT3 PE=2 SV=Length=59
OsKitaake04g064001	PP320_ARATH Pentatricopeptide repeat-containing protein DOT4, chloroplastic OS=Arabidopsis thaliana GN=DOT4 PE=2SV=Length=87
OsKitaake04g064100	RPM1_ARATH Disease resistance protein RPM1 OS=Arabidopsis thaliana GN=RPM1 PE=1 SV=Length=92
OsKitaake04g064200	PP405_ARATH Pentatricopeptide repeat-containing protein At5g39350 OS=Arabidopsis thaliana GN=PCMP-E16 PE=2 SV=Length=67
OsKitaake04g064300	WRK51_ORYSJ WRKY transcription factor WRKY51 OS=Oryza sativa subsp. japonica GN=WRKY51 PE=1 SV=Length=32
OsKitaake04g064500	GL813_ORYSJ Germin-like protein 8-13 OS=Oryza sativa subsp. japonica GN=Os08g0459700 PE=3 SV=Length=21
OsKitaake04g064600	R13L1_ARATH Putative disease resistance RPP13-like protein 1 OS=Arabidopsis thaliana GN=RPPL1 PE=3 SV=Length=105
OsKitaake04g064700	LRK91_ARATH L-type lectin-domain containing receptor kinase IX.1 OS=Arabidopsis thaliana GN=LECRK91 PE=1 SV=Length=65
OsKitaake04g064766	A0A0E0P6W9_ORYRU Uncharacterized protein OS=Oryza rufipogon PE=4 SV=Length=8
OsKitaake04g064832	A0A0P0W8S2_ORYSJ Os04g0289025 protein OS=Oryza sativa subsp. japonica GN=Os04g0289025 PE=4 SV=Length=11
OsKitaake04g064900	PR1_MEDTR Pathogenesis-related protein PR-1 OS=Medicago truncatula GN=PR-1 PE=2 SV=Length=17
OsKitaake04g065000	PR1B_TOBAC Pathogenesis-related protein 1B OS=Nicotiana tabacum PE=2 SV=Length=16
OsKitaake04g065100	PR1B_TOBAC Pathogenesis-related protein 1B OS=Nicotiana tabacum PE=2 SV=Length=16
OsKitaake04g065200	A0A0E0CS58_9ORYZ Uncharacterized protein OS=Oryza meridionalis PE=4 SV=Length=8
OsKitaake04g065300	ORTH2_ARATH E3 ubiquitin-protein ligase ORTHRUS 2 OS=Arabidopsis thaliana GN=ORTH2 PE=1 SV=Length=64
OsKitaake04g065400	Q7XW59_ORYSJ OSJNBb0096E05.12 protein OS=Oryza sativa subsp. japonica GN=OSJNBb0096E05.12 PE=2 SV=Length=14
OsKitaake04g065600	SC61G_ORYSJ Protein transport protein Sec61 subunit gamma OS=Oryza sativa subsp. japonica GN=Os02g0178400 PE=3SV=Length=6
OsKitaake04g065700	PRMS_MAIZE Pathogenesis-related protein PRMS OS=Zea mays GN=PRMS PE=2 SV=Length=16
OsKitaake04g065800	PR06_SOLLC Pathogenesis-related leaf protein 6 OS=Solanum lycopersicum GN=PR1B1 PE=1 SV=Length=15
OsKitaake04g065900	RUS1_ARATH Protein root UVB sensitive 1, chloroplastic OS=Arabidopsis thaliana GN=RUS1 PE=1 SV=Length=60
OsKitaake04g066000	TIC32_PEA Short-chain dehydrogenase TIC 32, chloroplastic OS=Pisum sativum GN=TIC32 PE=1 SV=Length=31
OsKitaake04g066100	TIC32_PEA Short-chain dehydrogenase TIC 32, chloroplastic OS=Pisum sativum GN=TIC32 PE=1 SV=Length=31
OsKitaake04g066200	Y1561_ARATH Probable LRR receptor-like serine/threonine-protein kinase At1g56130 OS=Arabidopsis thaliana GN=At1g56130PE=2 SV=Length=103
OsKitaake04g066300	TRNHF_ARATH Tropinone reductase homolog At5g06060 OS=Arabidopsis thaliana GN=At5g06060 PE=2 SV=Length=26
OsKitaake04g066400	Q0JEC7_ORYSJ Os04g0293700 protein OS=Oryza sativa subsp. japonica GN=Os04g0293700 PE=2 SV=Length=29
OsKitaake04g066533	A3AS23_ORYSJ Uncharacterized protein OS=Oryza sativa subsp. japonica GN=OsJ_14173 PE=4 SV=Length=42
OsKitaake04g066666	A0A0P0W912_ORYSJ Os04g0294401 protein OS=Oryza sativa subsp. japonica GN=Os04g0294401 PE=4 SV=Length=11
OsKitaake04g066800	PP1RB_DANRE Protein phosphatase 1 regulatory subunit 11 OS=Danio rerio GN=ppp1r11 PE=1 SV=Length=12
OsKitaake04g066900	POP5_ARATH Probable ribonuclease P/MRP protein subunit POP5 OS=Arabidopsis thaliana GN=EMB1687 PE=2 SV=Length=15
OsKitaake04g066950	B9FEB1_ORYSJ Uncharacterized protein OS=Oryza sativa subsp. japonica GN=OsJ_14180 PE=4 SV=Length=11
OsKitaake04g067000	LECH_HORVV Horcolin OS=Hordeum vulgare subsp. vulgare PE=1 SV=Length=14
OsKitaake04g067100	RPS2_ARATH Disease resistance protein RPS2 OS=Arabidopsis thaliana GN=RPS2 PE=1 SV=Length=90
OsKitaake04g067150	B7EHG8_ORYSJ Os10g0578050 protein OS=Oryza sativa subsp. japonica GN=Os10g0578050 PE=2 SV=Length=12
OsKitaake04g067200	ULP1B_ARATH Putative ubiquitin-like-specific protease 1B OS=Arabidopsis thaliana GN=ULP1B PE=5 SV=Length=34
OsKitaake04g067250	FRS5_ARATH Protein FAR1-RELATED SEQUENCE 5 OS=Arabidopsis thaliana GN=FRS5 PE=2 SV=Length=78
OsKitaake04g067300	A0A0E0P6Z0_ORYRU Uncharacterized protein OS=Oryza rufipogon PE=4 SV=Length=21
OsKitaake04g067401	A0A0E0P6Z5_ORYRU Uncharacterized protein OS=Oryza rufipogon PE=4 SV=Length=18
OsKitaake04g067500	Hypothetical protein
OsKitaake04g067600	R1A_CVHN1 Replicase polyprotein 1a OS=Human coronavirus HKU1 (isolate N1) GN=1a PE=1 SV=Length=447
OsKitaake04g067700	MTPC4_ARATH Metal tolerance protein C4 OS=Arabidopsis thaliana GN=MTPC4 PE=2 SV=Length=45
OsKitaake04g067800	A0A0P0W891_ORYSJ Os04g0298400 protein OS=Oryza sativa subsp. japonica GN=Os04g0298400 PE=4 SV=Length=12
OsKitaake04g067900	CL16A_DICDI Protein CLEC16A homolog OS=Dictyostelium discoideum GN=DDB_G0289943 PE=3 SV=Length=155
OsKitaake04g068000	SMXL4_ARATH Protein SMAX1-LIKE 4 OS=Arabidopsis thaliana GN=SMXL4 PE=1 SV=Length=101
OsKitaake04g068100	C7J180_ORYSJ Os04g0300100 protein OS=Oryza sativa subsp. japonica GN=Os04g0300100 PE=4 SV=Length=10
OsKitaake04g068400	BH035_ARATH Transcription factor bHLH35 OS=Arabidopsis thaliana GN=BHLH35 PE=2 SV=Length=24
OsKitaake04g068450	Hypothetical protein
OsKitaake04g068500	BH035_ARATH Transcription factor bHLH35 OS=Arabidopsis thaliana GN=BHLH35 PE=2 SV=Length=24
OsKitaake04g068600	GT14A_ARATH Beta-glucuronosyltransferase GlcAT14A OS=Arabidopsis thaliana GN=GLCAT14A PE=2 SV=Length=44
OsKitaake04g068650	A0A0E0P716_ORYRU Uncharacterized protein OS=Oryza rufipogon PE=4 SV=Length=18
OsKitaake04g068700	EP1L2_ARATH EP1-like glycoprotein 2 OS=Arabidopsis thaliana GN=At1g78830 PE=1 SV=Length=45
OsKitaake04g068900	Y5248_ARATH G-type lectin S-receptor-like serine/threonine-protein kinase At5g24080 OS=Arabidopsis thaliana GN=At5g24080PE=2 SV=Length=87
OsKitaake04g069000	SD25_ARATH G-type lectin S-receptor-like serine/threonine-protein kinase SD2-5 OS=Arabidopsis thaliana GN=SD25PE=1 SV=Length=82
OsKitaake04g069100	A0A0P0W8F2_ORYSJ Os04g0302900 protein (Fragment) OS=Oryza sativa subsp. japonica GN=Os04g0302900 PE=4 SV=Length=8
OsKitaake04g069200	SD25_ARATH G-type lectin S-receptor-like serine/threonine-protein kinase SD2-5 OS=Arabidopsis thaliana GN=SD25PE=1 SV=Length=82
OsKitaake04g069300	SD25_ARATH G-type lectin S-receptor-like serine/threonine-protein kinase SD2-5 OS=Arabidopsis thaliana GN=SD25PE=1 SV=Length=82
OsKitaake04g069400	SD25_ARATH G-type lectin S-receptor-like serine/threonine-protein kinase SD2-5 OS=Arabidopsis thaliana GN=SD25PE=1 SV=Length=82
OsKitaake04g069500	AIMP1_CRIGR Aminoacyl tRNA synthase complex-interacting multifunctional protein 1 OS=Cricetulus griseus GN=AIMP1PE=2 SV=Length=35
OsKitaake04g069600	ORN_ARATH Oligoribonuclease OS=Arabidopsis thaliana GN=At2g26970 PE=2 SV=Length=22
OsKitaake04g069700	WASC3_MOUSE WASH complex subunit 3 OS=Mus musculus GN=Washc3 PE=1 SV=Length=19
OsKitaake04g069800	PHOT2_ORYSJ Phototropin-2 OS=Oryza sativa subsp. japonica GN=PHOT2 PE=1 SV=Length=90
OsKitaake04g069900	MAD25_ORYSJ MADS-box transcription factor 25 OS=Oryza sativa subsp. japonica GN=MADS25 PE=2 SV=Length=22
OsKitaake04g070000	CHS3_SINAL Chalcone synthase 3 OS=Sinapis alba GN=CHS3 PE=2 SV=Length=39
OsKitaake04g070100	U90A1_ARATH UDP-glycosyltransferase 90A1 OS=Arabidopsis thaliana GN=UGT90A1 PE=2 SV=Length=47
OsKitaake04g070150	A0A0P0W889_ORYSJ Os04g0306300 protein OS=Oryza sativa subsp. japonica GN=Os04g0306300 PE=4 SV=Length=20
OsKitaake04g070200	RPI1_ARATH Probable ribose-5-phosphate isomerase 1 OS=Arabidopsis thaliana GN=RPI1 PE=1 SV=Length=26
OsKitaake04g070250	A0A0E0J1W3_ORYNI Uncharacterized protein OS=Oryza nivara PE=4 SV=Length=39
OsKitaake04g070300	SECE1_ARATH Preprotein translocase subunit SECE1 OS=Arabidopsis thaliana GN=SECE1 PE=1 SV=Length=17
OsKitaake04g070400	PAB2_SCHPO Polyadenylate-binding protein 2 OS=Schizosaccharomyces pombe (strain 972 / ATCC 24843) GN=pab2 PE=1SV=Length=16
OsKitaake04g070600	DJC43_ORYSJ DnaJ protein ERDJ2 OS=Oryza sativa subsp. japonica GN=ERDJ2 PE=3 SV=Length=68
OsKitaake04g070700	A0A0P0W8P9_ORYSJ Os04g0307400 protein OS=Oryza sativa subsp. japonica GN=Os04g0307400 PE=4 SV=Length=29
OsKitaake04g070750	Hypothetical protein
OsKitaake04g070800	WAK5_ARATH Wall-associated receptor kinase 5 OS=Arabidopsis thaliana GN=WAK5 PE=2 SV=Length=73
OsKitaake04g071000	WAKLI_ARATH Wall-associated receptor kinase-like 22 OS=Arabidopsis thaliana GN=WAKL22 PE=2 SV=Length=75
OsKitaake04g071100	WAK5_ARATH Wall-associated receptor kinase 5 OS=Arabidopsis thaliana GN=WAK5 PE=2 SV=Length=73
OsKitaake04g071200	JI23_HORVU 23 kDa jasmonate-induced protein OS=Hordeum vulgare PE=2 SV=Length=21
OsKitaake04g071300	JI23_HORVU 23 kDa jasmonate-induced protein OS=Hordeum vulgare PE=2 SV=Length=21
OsKitaake04g071400	Q01KW9_ORYSA H0211A12.5 protein OS=Oryza sativa GN=H0211A12.5 PE=4 SV=Length=36
OsKitaake04g071500	SUS5_ORYSJ Sucrose synthase 5 OS=Oryza sativa subsp. japonica GN=SUS5 PE=2 SV=Length=85
OsKitaake04g071600	Q0JE93_ORYSJ Os04g0309500 protein OS=Oryza sativa subsp. japonica GN=Os04g0309500 PE=2 SV=Length=20
OsKitaake04g071700	A0A0P0W8Z2_ORYSJ Os04g0309400 protein OS=Oryza sativa subsp. japonica GN=Os04g0309400 PE=4 SV=Length=11
OsKitaake04g071900	NU3C_ORYSJ NAD(P)H-quinone oxidoreductase subunit 3, chloroplastic OS=Oryza sativa subsp. japonica GN=ndhC PE=3SV=Length=12
OsKitaake04g072000	Q01KW3_ORYSA H0211A12.11 protein OS=Oryza sativa GN=H0211A12.11 PE=4 SV=Length=36
OsKitaake04g072025	Q7XNX4_ORYSJ OSJNBb0026I12.6 protein OS=Oryza sativa subsp. japonica GN=Os04g0250700 PE=2 SV=Length=27
OsKitaake04g072050	NU3C_ORYSJ NAD(P)H-quinone oxidoreductase subunit 3, chloroplastic OS=Oryza sativa subsp. japonica GN=ndhC PE=3SV=Length=12
OsKitaake04g072075	Y4061_PHOLL UPF0307 protein plu4061 OS=Photorhabdus luminescens subsp. laumondii (strain DSM 15139 / CIP 105565/ TT01) GN=plu4061 PE=3 SV=Length=17
OsKitaake04g072100	JI23_HORVU 23 kDa jasmonate-induced protein OS=Hordeum vulgare PE=2 SV=Length=21
OsKitaake04g072200	JI23_HORVU 23 kDa jasmonate-induced protein OS=Hordeum vulgare PE=2 SV=Length=21
OsKitaake04g072300	WAK5_ARATH Wall-associated receptor kinase 5 OS=Arabidopsis thaliana GN=WAK5 PE=2 SV=Length=73
OsKitaake04g072700	4CLL9_ORYSJ 4-coumarate--CoA ligase-like 9 OS=Oryza sativa subsp. japonica GN=4CLL9 PE=2 SV=Length=55
OsKitaake04g072800	NDUA2_ARATH NADH dehydrogenase [ubiquinone] 1 alpha subcomplex subunit 2 OS=Arabidopsis thaliana GN=At5g47890 PE=3SV=Length=9
OsKitaake04g072900	MORC4_ARATH Protein MICRORCHIDIA 4 OS=Arabidopsis thaliana GN=MORC4 PE=1 SV=Length=80
OsKitaake04g073100	CYSP1_MAIZE Cysteine proteinase 1 OS=Zea mays GN=CCP1 PE=2 SV=Length=37
OsKitaake04g073150	MYOB2_ARATH Myosin-binding protein 2 OS=Arabidopsis thaliana GN=MYOB2 PE=1 SV=Length=74
OsKitaake04g073200	RGA2_SOLBU Disease resistance protein RGA2 OS=Solanum bulbocastanum GN=RGA2 PE=1 SV=Length=97
OsKitaake04g073300	RPD1_ARATH Protein ROOT PRIMORDIUM DEFECTIVE 1 OS=Arabidopsis thaliana GN=RPD1 PE=1 SV=Length=40
OsKitaake04g073400	NEP1_NEPGR Aspartic proteinase nepenthesin-1 OS=Nepenthes gracilis GN=nep1 PE=1 SV=Length=43
OsKitaake04g073450	A0A0E0DA80_9ORYZ Uncharacterized protein OS=Oryza meridionalis PE=4 SV=Length=15
OsKitaake04g073500	AGL80_ARATH Agamous-like MADS-box protein AGL80 OS=Arabidopsis thaliana GN=AGL80 PE=1 SV=Length=32
OsKitaake04g073600	AGL80_ARATH Agamous-like MADS-box protein AGL80 OS=Arabidopsis thaliana GN=AGL80 PE=1 SV=Length=32
OsKitaake04g073680	A6N1H4_ORYSI Retrotransposon protein OS=Oryza sativa subsp. indica PE=2 SV=Length=10
OsKitaake04g073700	AGL80_ARATH Agamous-like MADS-box protein AGL80 OS=Arabidopsis thaliana GN=AGL80 PE=1 SV=Length=32
OsKitaake04g073800	Q01LR3_ORYSA OSIGBa0139J17.11 protein OS=Oryza sativa GN=OSIGBa0139J17.11 PE=4 SV=Length=53
OsKitaake04g074100	A0A0E0FG00_ORYNI Uncharacterized protein OS=Oryza nivara PE=4 SV=Length=10
OsKitaake04g074101	A0A0P0W916_ORYSJ Os04g0313600 protein OS=Oryza sativa subsp. japonica GN=Os04g0324550 PE=4 SV=Length=9
OsKitaake04g074200	B9FEF4_ORYSJ Uncharacterized protein OS=Oryza sativa subsp. japonica GN=OsJ_14264 PE=4 SV=Length=75
OsKitaake04g074300	CRK10_ORYSJ Cysteine-rich receptor-like protein kinase 10 OS=Oryza sativa subsp. japonica GN=CRK10 PE=2 SV=Length=64
OsKitaake04g074400	U85A3_ARATH UDP-glycosyltransferase 85A3 OS=Arabidopsis thaliana GN=UGT85A3 PE=2 SV=Length=48
OsKitaake04g074500	A0A0P0WIP9_ORYSJ Os05g0182301 protein OS=Oryza sativa subsp. japonica GN=Os05g0182301 PE=4 SV=Length=9
OsKitaake04g074600	Q0JE55_ORYSJ Os04g0323800 protein OS=Oryza sativa subsp. japonica GN=Os04g0323800 PE=2 SV=Length=10
OsKitaake04g074700	Hypothetical protein
OsKitaake04g074800	Q8RV31_ORYSJ Putative En/Spm-like transposon protein OS=Oryza sativa subsp. japonica GN=LOC_Os10g14030 PE=4 SV=Length=56
OsKitaake04g074900	CRK10_ORYSJ Cysteine-rich receptor-like protein kinase 10 OS=Oryza sativa subsp. japonica GN=CRK10 PE=2 SV=Length=64
OsKitaake04g075000	B9FEF4_ORYSJ Uncharacterized protein OS=Oryza sativa subsp. japonica GN=OsJ_14264 PE=4 SV=Length=75
OsKitaake04g075100	A0A0P0W8F0_ORYSJ Os04g0316800 protein OS=Oryza sativa subsp. japonica GN=Os04g0316800 PE=4 SV=Length=43
OsKitaake04g075200	FB122_ARATH Putative F-box protein At2g33190 OS=Arabidopsis thaliana GN=At2g33190 PE=4 SV=Length=37
OsKitaake04g075300	MPAP2_PHLPR Pollen allergen Phl p 2 OS=Phleum pratense GN=PHLPII PE=1 SV=Length=12
OsKitaake04g075400	MPAP2_PHLPR Pollen allergen Phl p 2 OS=Phleum pratense GN=PHLPII PE=1 SV=Length=12
OsKitaake04g075500	MPAP2_PHLPR Pollen allergen Phl p 2 OS=Phleum pratense GN=PHLPII PE=1 SV=Length=12
OsKitaake04g075600	Hypothetical protein
OsKitaake04g075700	A2WVP7_ORYSI Putative uncharacterized protein OS=Oryza sativa subsp. indica GN=OsI_03971 PE=4 SV=Length=17
OsKitaake04g075800	TRM61_MOUSE tRNA (adenine(58)-N(1))-methyltransferase catalytic subunit TRMT61A OS=Mus musculus GN=Trmt61a PE=1SV=Length=29
OsKitaake04g075900	UGT2_GARJA 7-deoxyloganetin glucosyltransferase OS=Gardenia jasminoides GN=UGT85A24 PE=1 SV=Length=48
OsKitaake04g076100	PDS5_SCHPO Sister chromatid cohesion protein pds5 OS=Schizosaccharomyces pombe (strain 972 / ATCC 24843) GN=pds5PE=1 SV=Length=120
OsKitaake04g076200	HCAR_ORYSJ 7-hydroxymethyl chlorophyll a reductase, chloroplastic OS=Oryza sativa subsp. japonica GN=HCAR PE=3SV=Length=47
OsKitaake04g076300	PPR86_ARATH Pentatricopeptide repeat-containing protein At1g60770 OS=Arabidopsis thaliana GN=At1g60770 PE=2 SV=Length=49
OsKitaake04g076400	Hypothetical protein
OsKitaake04g076500	Hypothetical protein
OsKitaake04g076700	UGT2_GARJA 7-deoxyloganetin glucosyltransferase OS=Gardenia jasminoides GN=UGT85A24 PE=1 SV=Length=48
OsKitaake04g076766	Hypothetical protein
OsKitaake04g076900	U85A2_ARATH UDP-glycosyltransferase 85A2 OS=Arabidopsis thaliana GN=UGT85A2 PE=2 SV=Length=48
OsKitaake04g077000	RL27_ACIBY 50S ribosomal protein L27 OS=Acinetobacter baumannii (strain AYE) GN=rpmA PE=3 SV=Length=8
OsKitaake04g077200	SPT16_ORYSJ FACT complex subunit SPT16 OS=Oryza sativa subsp. japonica GN=SPT16 PE=2 SV=Length=105
OsKitaake04g077300	CBP1_ORYSJ Serine carboxypeptidase 1 OS=Oryza sativa subsp. japonica GN=CBP1 PE=2 SV=Length=51
OsKitaake04g077400	P2C38_ORYSJ Probable protein phosphatase 2C 38 OS=Oryza sativa subsp. japonica GN=Os04g0321800 PE=2 SV=Length=46
OsKitaake04g077550	MAVI_CUCPE Mavicyanin OS=Cucurbita pepo PE=1 SV=1Length=10
OsKitaake04g077832	B8ASJ2_ORYSI Putative uncharacterized protein OS=Oryza sativa subsp. indica GN=OsI_15398 PE=4 SV=Length=39
OsKitaake04g078200	UGT2_GARJA 7-deoxyloganetin glucosyltransferase OS=Gardenia jasminoides GN=UGT85A24 PE=1 SV=Length=48
OsKitaake04g078900	MPAL2_LOLPR Pollen allergen Lol p 2-A OS=Lolium perenne PE=1 SV=Length=9
OsKitaake04g079000	MPAP2_PHLPR Pollen allergen Phl p 2 OS=Phleum pratense GN=PHLPII PE=1 SV=Length=12
OsKitaake04g079100	Q0JE46_ORYSJ Os04g0329500 protein OS=Oryza sativa subsp. japonica GN=Os04g0329500 PE=4 SV=Length=46
OsKitaake04g079300	JAL19_ARATH Jacalin-related lectin 19 OS=Arabidopsis thaliana GN=JAL19 PE=2 SV=Length=17
OsKitaake04g079400	A0A0E0R5H4_ORYRU Uncharacterized protein OS=Oryza rufipogon PE=4 SV=Length=7
OsKitaake04g079500	Hypothetical protein
OsKitaake04g079600	RPS2_ARATH Disease resistance protein RPS2 OS=Arabidopsis thaliana GN=RPS2 PE=1 SV=Length=90
OsKitaake04g079700	ASPL2_ARATH Aspartic proteinase-like protein 2 OS=Arabidopsis thaliana GN=At1g65240 PE=1 SV=Length=47
OsKitaake04g079833	ASPL2_ARATH Aspartic proteinase-like protein 2 OS=Arabidopsis thaliana GN=At1g65240 PE=1 SV=Length=47
OsKitaake04g079966	I1PK72_ORYGL Uncharacterized protein OS=Oryza glaberrima PE=4 SV=Length=9
OsKitaake04g080100	A0A0E0P7E9_ORYRU Uncharacterized protein OS=Oryza rufipogon PE=4 SV=Length=25
OsKitaake04g080200	Hypothetical protein
OsKitaake04g080300	ASPL2_ARATH Aspartic proteinase-like protein 2 OS=Arabidopsis thaliana GN=At1g65240 PE=1 SV=Length=47
OsKitaake04g080800	ASPL2_ARATH Aspartic proteinase-like protein 2 OS=Arabidopsis thaliana GN=At1g65240 PE=1 SV=Length=47
OsKitaake04g080900	SAD2_ARATH Importin beta-like SAD2 OS=Arabidopsis thaliana GN=SAD2 PE=1 SV=Length=104
OsKitaake04g081000	Hypothetical protein
OsKitaake04g081100	AKR1_ORYSJ Probable aldo-keto reductase 1 OS=Oryza sativa subsp. japonica GN=Os04g0337500 PE=2 SV=Length=35
OsKitaake04g081200	AKR2_ORYSI Probable aldo-keto reductase 2 OS=Oryza sativa subsp. indica GN=OsI_15387 PE=3 SV=Length=35
OsKitaake04g081250	AKR3_ORYSI Probable aldo-keto reductase 3 OS=Oryza sativa subsp. indica GN=H0813E03.4 PE=3 SV=Length=35
OsKitaake04g081300	AKR2_ORYSJ Probable aldo-keto reductase 2 OS=Oryza sativa subsp. japonica GN=Os04g0338000 PE=2 SV=Length=35
OsKitaake04g081400	AKR2_ORYSJ Probable aldo-keto reductase 2 OS=Oryza sativa subsp. japonica GN=Os04g0338000 PE=2 SV=Length=35
OsKitaake04g081450	AKR2_ORYSI Probable aldo-keto reductase 2 OS=Oryza sativa subsp. indica GN=OsI_15387 PE=3 SV=Length=35
OsKitaake04g081500	STS1_HUMLU Alpha-humulene synthase OS=Humulus lupulus PE=1 SV=Length=56
OsKitaake04g081600	BISS_ZINOF (S)-beta-bisabolene synthase OS=Zingiber officinale GN=TPS1 PE=1 SV=Length=55
OsKitaake04g081701	A0A0D3F2J5_9ORYZ Uncharacterized protein OS=Oryza barthii PE=4 SV=Length=23
OsKitaake04g081800	Hypothetical protein
OsKitaake04g081900	C71Z7_ORYSJ Ent-cassadiene C2-hydroxylase OS=Oryza sativa subsp. japonica GN=CYP71Z7 PE=1 SV=Length=51
OsKitaake04g082000	AKR3_ORYSJ Probable aldo-keto reductase 3 OS=Oryza sativa subsp. japonica GN=Os04g0339400 PE=2 SV=Length=35
OsKitaake04g082100	ZSS1_ZINZE Alpha-humulene synthase OS=Zingiber zerumbet GN=ZSS1 PE=1 SV=Length=54
OsKitaake04g082200	M3K1_ARATH Mitogen-activated protein kinase kinase kinase 1 OS=Arabidopsis thaliana GN=MEKK1 PE=1 SV=Length=60
OsKitaake04g082300	ZSS1_ZINZE Alpha-humulene synthase OS=Zingiber zerumbet GN=ZSS1 PE=1 SV=Length=54
OsKitaake04g082400	A0A0E0P7I3_ORYRU Uncharacterized protein OS=Oryza rufipogon PE=4 SV=Length=12
OsKitaake04g082500	A0A0E0P7I4_ORYRU Uncharacterized protein OS=Oryza rufipogon PE=4 SV=Length=26
OsKitaake04g082700	ZSS1_ZINZE Alpha-humulene synthase OS=Zingiber zerumbet GN=ZSS1 PE=1 SV=Length=54
OsKitaake04g082800	ZSS1_ZINZE Alpha-humulene synthase OS=Zingiber zerumbet GN=ZSS1 PE=1 SV=Length=54
OsKitaake04g082901	A0A0P0W8Q1_ORYSJ Os04g0341933 protein OS=Oryza sativa subsp. japonica GN=Os04g0341933 PE=4 SV=Length=18
OsKitaake04g083000	TSGD1_ZINOF (+)-germacrene D synthase OS=Zingiber officinale PE=1 SV=Length=55
OsKitaake04g083200	ZSS1_ZINZE Alpha-humulene synthase OS=Zingiber zerumbet GN=ZSS1 PE=1 SV=Length=54
OsKitaake04g083300	TSGD1_ZINOF (+)-germacrene D synthase OS=Zingiber officinale PE=1 SV=Length=55
OsKitaake04g083350	A0A0E0GZB7_ORYNI Uncharacterized protein OS=Oryza nivara PE=4 SV=Length=19
OsKitaake04g083400	TSGD1_ZINOF (+)-germacrene D synthase OS=Zingiber officinale PE=1 SV=Length=55
OsKitaake04g083450	B8ASG5_ORYSI Putative uncharacterized protein OS=Oryza sativa subsp. indica GN=OsI_15421 PE=4 SV=Length=18
OsKitaake04g083500	ZSS1_ZINZE Alpha-humulene synthase OS=Zingiber zerumbet GN=ZSS1 PE=1 SV=Length=54
OsKitaake04g083600	BISS_ZINOF (S)-beta-bisabolene synthase OS=Zingiber officinale GN=TPS1 PE=1 SV=Length=55
OsKitaake04g083700	A0A0E0HU69_ORYNI Uncharacterized protein OS=Oryza nivara PE=4 SV=Length=19
OsKitaake04g083800	MTND3_ORYSJ 1,2-dihydroxy-3-keto-5-methylthiopentene dioxygenase 3 OS=Oryza sativa subsp. japonica GN=ARD3 PE=3SV=Length=20
OsKitaake04g083900	P4H1_ARATH Prolyl 4-hydroxylase 1 OS=Arabidopsis thaliana GN=P4H1 PE=1 SV=Length=28
OsKitaake04g084000	RS27_HORVU 40S ribosomal protein S27 OS=Hordeum vulgare GN=RPS27 PE=3 SV=Length=8
OsKitaake04g084101	A0A0E0C7Y7_9ORYZ Uncharacterized protein OS=Oryza meridionalis PE=4 SV=Length=68
OsKitaake04g084200	DCTP1_BOVIN dCTP pyrophosphatase 1 OS=Bos taurus GN=DCTPP1 PE=2 SV=Length=16
OsKitaake04g084300	Y4469_ORYSJ Putative B3 domain-containing protein Os04g0346900 OS=Oryza sativa subsp. japonica GN=Os04g0346900PE=3 SV=Length=42
OsKitaake04g084400	CHIA_ARATH Acidic endochitinase OS=Arabidopsis thaliana GN=CHIB1 PE=2 SV=Length=30
OsKitaake04g084420	A0A0A9R3D3_ARUDO Uncharacterized protein OS=Arundo donax PE=4 SV=Length=6
OsKitaake04g084500	Y4474_ORYSJ Putative B3 domain-containing protein Os04g0347400 OS=Oryza sativa subsp. japonica GN=Os04g0347400PE=3 SV=Length=43
OsKitaake04g084600	SCC4_ARATH Sister chromatid cohesion protein SCC4 OS=Arabidopsis thaliana GN=SCC4 PE=1 SV=Length=72
OsKitaake04g084700	ACD11_ARATH Accelerated cell death 11 OS=Arabidopsis thaliana GN=ACD11 PE=1 SV=Length=20
OsKitaake04g084800	RPS5_ARATH Disease resistance protein RPS5 OS=Arabidopsis thaliana GN=RPS5 PE=1 SV=Length=88
OsKitaake04g085000	ACD11_ARATH Accelerated cell death 11 OS=Arabidopsis thaliana GN=ACD11 PE=1 SV=Length=20
OsKitaake04g085100	DRL40_ARATH Probable disease resistance protein At5g63020 OS=Arabidopsis thaliana GN=At5g63020 PE=2 SV=Length=88
OsKitaake04g085200	PRD1_ARATH Protein PRD1 OS=Arabidopsis thaliana GN=PRD1 PE=1 SV=Length=133
OsKitaake04g085300	EMB74_ARATH Protein EMBRYO DEFECTIVE 1674 OS=Arabidopsis thaliana GN=EMB1674 PE=2 SV=Length=28
OsKitaake04g085400	Q01LK1_ORYSA OSIGBa0130K07.6 protein OS=Oryza sativa GN=OSIGBa0130K07.6 PE=4 SV=Length=36
OsKitaake04g085500	CMS1_XENLA Protein CMSS1 OS=Xenopus laevis GN=cmss1 PE=2 SV=Length=27
OsKitaake04g085550	A0A0D9ZJ95_9ORYZ Uncharacterized protein OS=Oryza glumipatula PE=4 SV=Length=18
OsKitaake04g085600	CDC5L_ARATH Cell division cycle 5-like protein OS=Arabidopsis thaliana GN=CDC5 PE=1 SV=Length=84
OsKitaake04g085700	PUB9_ARATH U-box domain-containing protein 9 OS=Arabidopsis thaliana GN=PUB9 PE=1 SV=Length=46
OsKitaake04g085800	ORR29_ORYSI Two-component response regulator ORR29 OS=Oryza sativa subsp. indica GN=RR29 PE=3 SV=Length=39
OsKitaake04g085900	ORR29_ORYSJ Two-component response regulator ORR29 OS=Oryza sativa subsp. japonica GN=RR29 PE=3 SV=Length=39
OsKitaake04g086000	ORR29_ORYSJ Two-component response regulator ORR29 OS=Oryza sativa subsp. japonica GN=RR29 PE=3 SV=Length=39
OsKitaake04g086100	ORR29_ORYSJ Two-component response regulator ORR29 OS=Oryza sativa subsp. japonica GN=RR29 PE=3 SV=Length=39
OsKitaake04g086200	ORR28_ORYSJ Two-component response regulator ORR28 OS=Oryza sativa subsp. japonica GN=RR28 PE=3 SV=Length=38
OsKitaake04g086300	U1148_ARATH U11/U12 small nuclear ribonucleoprotein 48 kDa protein OS=Arabidopsis thaliana GN=SNRNP48 PE=3 SV=Length=71
OsKitaake04g086400	RS8_ORYSJ 40S ribosomal protein S8 OS=Oryza sativa subsp. japonica GN=RPS8 PE=2 SV=Length=22
OsKitaake04g086500	A0A0P0W8T8_ORYSJ Os04g0349550 protein OS=Oryza sativa subsp. japonica GN=Os04g0349550 PE=4 SV=Length=40
OsKitaake04g086600	RF1_ORYSI Protein Rf1, mitochondrial OS=Oryza sativa subsp. indica GN=Rf1 PE=2 SV=Length=79
OsKitaake04g086700	RLP12_ARATH Receptor-like protein 12 OS=Arabidopsis thaliana GN=RLP12 PE=2 SV=Length=84
OsKitaake04g086800	Q2QMM6_ORYSJ Transposon protein, putative, CACTA, En/Spm sub-class OS=Oryza sativa subsp. japonica GN=LOC_Os12g40650PE=4 SV=Length=52
OsKitaake04g086850	Hypothetical protein
OsKitaake04g086900	RF1_ORYSI Protein Rf1, mitochondrial OS=Oryza sativa subsp. indica GN=Rf1 PE=2 SV=Length=79
OsKitaake04g087000	CYT10_ORYSJ Cysteine proteinase inhibitor 10 OS=Oryza sativa subsp. japonica GN=Os04g0350100 PE=2 SV=Length=15
OsKitaake04g087100	KN12A_ORYSJ Kinesin-like protein KIN-12A OS=Oryza sativa subsp. japonica GN=KIN12A PE=2 SV=Length=115
OsKitaake04g087300	BH062_ARATH Transcription factor bHLH62 OS=Arabidopsis thaliana GN=BHLH62 PE=2 SV=Length=45
OsKitaake04g087401	A2XS55_ORYSI Putative uncharacterized protein OS=Oryza sativa subsp. indica GN=OsI_15452 PE=4 SV=Length=6
OsKitaake04g087500	RF1_ORYSI Protein Rf1, mitochondrial OS=Oryza sativa subsp. indica GN=Rf1 PE=2 SV=Length=79
OsKitaake04g087700	XB32_ORYSJ Probable E3 ubiquitin-protein ligase XBOS32 OS=Oryza sativa subsp. japonica GN=XBOS32 PE=2 SV=Length=49
OsKitaake04g087800	A3ASQ0_ORYSJ Uncharacterized protein OS=Oryza sativa subsp. japonica GN=OsJ_14386 PE=4 SV=Length=6
OsKitaake04g087850	A2XS72_ORYSI Putative uncharacterized protein OS=Oryza sativa subsp. indica GN=OsI_15467 PE=4 SV=Length=6
OsKitaake04g087900	A0A0P0W904_ORYSJ Os04g0352066 protein OS=Oryza sativa subsp. japonica GN=Os04g0352066 PE=4 SV=Length=6
OsKitaake04g088000	A2XS74_ORYSI Putative uncharacterized protein OS=Oryza sativa subsp. indica GN=OsI_15469 PE=4 SV=Length=20
OsKitaake04g088100	FKB62_ARATH Peptidyl-prolyl cis-trans isomerase FKBP62 OS=Arabidopsis thaliana GN=FKBP62 PE=1 SV=Length=55
OsKitaake04g088200	PP151_ARATH Pentatricopeptide repeat-containing protein At2g13600 OS=Arabidopsis thaliana GN=PCMP-E76 PE=3 SV=Length=69
OsKitaake04g088300	ALA2_ARATH Phospholipid-transporting ATPase 2 OS=Arabidopsis thaliana GN=ALA2 PE=1 SV=Length=110
OsKitaake04g088350	Q7XK54_ORYSJ OSJNBa0091C07.10 protein OS=Oryza sativa subsp. japonica GN=OSJNBa0091C07.10 PE=4 SV=Length=44
OsKitaake04g088400	A0A0D3EJW8_9ORYZ Uncharacterized protein OS=Oryza barthii PE=4 SV=Length=19
OsKitaake04g088500	FACR1_ARATH Fatty acyl-CoA reductase 1 OS=Arabidopsis thaliana GN=FAR1 PE=1 SV=Length=49
OsKitaake04g088600	FRS5_ARATH Protein FAR1-RELATED SEQUENCE 5 OS=Arabidopsis thaliana GN=FRS5 PE=2 SV=Length=78
OsKitaake04g088800	FAR_SIMCH Alcohol-forming fatty acyl-CoA reductase OS=Simmondsia chinensis PE=1 SV=Length=49
OsKitaake04g088900	FACR1_ARATH Fatty acyl-CoA reductase 1 OS=Arabidopsis thaliana GN=FAR1 PE=1 SV=Length=49
OsKitaake04g089100	A0A0E0A9C5_9ORYZ Uncharacterized protein OS=Oryza glumipatula PE=4 SV=Length=16
OsKitaake04g089400	Y2913_ARATH G-type lectin S-receptor-like serine/threonine-protein kinase At2g19130 OS=Arabidopsis thaliana GN=At2g19130PE=2 SV=Length=82
OsKitaake04g089500	WIR1B_WHEAT Protein WIR1B OS=Triticum aestivum GN=WIR1B PE=4 SV=Length=8
OsKitaake04g089600	Hypothetical protein
OsKitaake04g089700	B8ASQ7_ORYSI Putative uncharacterized protein OS=Oryza sativa subsp. indica GN=OsI_15490 PE=4 SV=Length=14
OsKitaake04g089800	B8ASQ8_ORYSI Putative uncharacterized protein OS=Oryza sativa subsp. indica GN=OsI_15491 PE=4 SV=Length=11
OsKitaake04g090000	A0A0E0P7S4_ORYRU Uncharacterized protein OS=Oryza rufipogon PE=4 SV=Length=12
OsKitaake04g090100	ROS1_ARATH Protein ROS1 OS=Arabidopsis thaliana GN=ROS1 PE=1 SV=Length=139
OsKitaake04g090200	QR1_TRIVS Quinone-oxidoreductase QR1, chloroplastic OS=Triphysaria versicolor PE=1 SV=Length=32
OsKitaake04g090350	Hypothetical protein
OsKitaake04g090500	QORH_ARATH Chloroplast envelope quinone oxidoreductase homolog OS=Arabidopsis thaliana GN=CEQORH PE=1 SV=Length=32
OsKitaake04g090600	SOT5_ARATH Cytosolic sulfotransferase 5 OS=Arabidopsis thaliana GN=SOT5 PE=1 SV=Length=32
OsKitaake04g090700	QORH_SPIOL Quinone-oxidoreductase homolog, chloroplastic OS=Spinacia oleracea GN=QOR PE=1 SV=Length=32
OsKitaake04g090900	Hypothetical protein
OsKitaake04g090950	Hypothetical protein
OsKitaake04g091000	Hypothetical protein
OsKitaake04g091100	GGLO5_ARATH L-gulonolactone oxidase 5 OS=Arabidopsis thaliana GN=GULLO5 PE=1 SV=Length=59
OsKitaake04g091200	GGLO5_ARATH L-gulonolactone oxidase 5 OS=Arabidopsis thaliana GN=GULLO5 PE=1 SV=Length=59
OsKitaake04g091300	Hypothetical protein
OsKitaake04g091400	Hypothetical protein
OsKitaake04g091500	Hypothetical protein
OsKitaake04g091600	Hypothetical protein
OsKitaake04g091700	A0A0D9UWQ1_9ORYZ Uncharacterized protein OS=Leersia perrieri PE=4 SV=Length=71
OsKitaake04g091900	SSBP_ARATH Single-stranded DNA-binding protein, mitochondrial OS=Arabidopsis thaliana GN=At4g11060 PE=2 SV=Length=20
OsKitaake04g092000	Hypothetical protein
OsKitaake04g092100	RIP1_ORYSJ Putative ripening-related protein 1 OS=Oryza sativa subsp. japonica GN=Os04g0364800 PE=3 SV=Length=18
OsKitaake04g092200	Hypothetical protein
OsKitaake04g092300	Hypothetical protein
OsKitaake04g092350	Hypothetical protein
OsKitaake04g092400	Hypothetical protein
OsKitaake04g092500	WAK2_ARATH Wall-associated receptor kinase 2 OS=Arabidopsis thaliana GN=WAK2 PE=1 SV=Length=73
OsKitaake04g092600	A0A0E0DD01_9ORYZ Uncharacterized protein OS=Oryza meridionalis PE=4 SV=Length=21
OsKitaake04g092700	Hypothetical protein
OsKitaake04g092800	Hypothetical protein
OsKitaake04g092900	Hypothetical protein
OsKitaake04g092950	Hypothetical protein
OsKitaake04g093000	WAK2_ARATH Wall-associated receptor kinase 2 OS=Arabidopsis thaliana GN=WAK2 PE=1 SV=Length=73
OsKitaake04g093100	Hypothetical protein
OsKitaake04g093200	Hypothetical protein
OsKitaake04g093250	Hypothetical protein
OsKitaake04g093300	WAKLS_ARATH Putative wall-associated receptor kinase-like 16 OS=Arabidopsis thaliana GN=WAKL16 PE=3 SV=Length=43
OsKitaake04g093350	Q2QP22_ORYSJ Transposon protein, putative, CACTA, En/Spm sub-class OS=Oryza sativa subsp. japonica GN=LOC_Os12g35950PE=4 SV=Length=50
OsKitaake04g093400	WAK5_ARATH Wall-associated receptor kinase 5 OS=Arabidopsis thaliana GN=WAK5 PE=2 SV=Length=73
OsKitaake04g093500	WAK5_ARATH Wall-associated receptor kinase 5 OS=Arabidopsis thaliana GN=WAK5 PE=2 SV=Length=73
OsKitaake04g093601	Hypothetical protein
OsKitaake04g093700	Hypothetical protein
OsKitaake04g093800	WAK4_ARATH Wall-associated receptor kinase 4 OS=Arabidopsis thaliana GN=WAK4 PE=2 SV=Length=73
OsKitaake04g093900	RTNLL_ARATH Reticulon-like protein B12 OS=Arabidopsis thaliana GN=RTNLB12 PE=2 SV=Length=20
OsKitaake04g094000	WAK2_ARATH Wall-associated receptor kinase 2 OS=Arabidopsis thaliana GN=WAK2 PE=1 SV=Length=73
OsKitaake04g094100	WAK2_ARATH Wall-associated receptor kinase 2 OS=Arabidopsis thaliana GN=WAK2 PE=1 SV=Length=73
OsKitaake04g094250	Hypothetical protein
OsKitaake04g094400	WAK3_ARATH Wall-associated receptor kinase 3 OS=Arabidopsis thaliana GN=WAK3 PE=2 SV=Length=74
OsKitaake04g094500	Y4960_ARATH Putative receptor-like protein kinase At4g00960 OS=Arabidopsis thaliana GN=At4g00960 PE=3 SV=Length=37
OsKitaake04g094600	CRK16_ARATH Putative cysteine-rich receptor-like protein kinase 16 OS=Arabidopsis thaliana GN=CRK16 PE=3 SV=Length=66
OsKitaake04g094700	Hypothetical protein
OsKitaake04g094800	WAK2_ARATH Wall-associated receptor kinase 2 OS=Arabidopsis thaliana GN=WAK2 PE=1 SV=Length=73
OsKitaake04g094900	A0A0P0VIS2_ORYSJ Os02g0464450 protein OS=Oryza sativa subsp. japonica GN=Os02g0464450 PE=4 SV=Length=9
OsKitaake04g095000	WAK2_ARATH Wall-associated receptor kinase 2 OS=Arabidopsis thaliana GN=WAK2 PE=1 SV=Length=73
OsKitaake04g095100	WAK2_ARATH Wall-associated receptor kinase 2 OS=Arabidopsis thaliana GN=WAK2 PE=1 SV=Length=73
OsKitaake04g095160	NU2C2_ORYNI NAD(P)H-quinone oxidoreductase subunit 2 B, chloroplastic OS=Oryza nivara GN=ndhB2 PE=3 SV=Length=51
OsKitaake04g095200	WAK2_ARATH Wall-associated receptor kinase 2 OS=Arabidopsis thaliana GN=WAK2 PE=1 SV=Length=73
OsKitaake04g095266	Hypothetical protein
OsKitaake04g095332	A0A0E0CMP4_9ORYZ Uncharacterized protein OS=Oryza meridionalis PE=4 SV=Length=10
OsKitaake04g095400	WAK2_ARATH Wall-associated receptor kinase 2 OS=Arabidopsis thaliana GN=WAK2 PE=1 SV=Length=73
OsKitaake04g095500	FBL14_ARATH F-box/LRR-repeat protein 14 OS=Arabidopsis thaliana GN=FBL14 PE=2 SV=Length=48
OsKitaake04g095600	FBL14_ARATH F-box/LRR-repeat protein 14 OS=Arabidopsis thaliana GN=FBL14 PE=2 SV=Length=48
OsKitaake04g095700	FBL14_ARATH F-box/LRR-repeat protein 14 OS=Arabidopsis thaliana GN=FBL14 PE=2 SV=Length=48
OsKitaake04g095900	WAK2_ARATH Wall-associated receptor kinase 2 OS=Arabidopsis thaliana GN=WAK2 PE=1 SV=Length=73
OsKitaake04g095966	WAKLB_ARATH Wall-associated receptor kinase-like 2 OS=Arabidopsis thaliana GN=WAKL2 PE=2 SV=Length=74
OsKitaake04g096032	WAK2_ARATH Wall-associated receptor kinase 2 OS=Arabidopsis thaliana GN=WAK2 PE=1 SV=Length=73
OsKitaake04g096100	WAK2_ARATH Wall-associated receptor kinase 2 OS=Arabidopsis thaliana GN=WAK2 PE=1 SV=Length=73
OsKitaake04g096400	Q7XV74_ORYSJ OSJNBb0076A22.11 protein OS=Oryza sativa subsp. japonica GN=OSJNBb0076A22.11 PE=4 SV=Length=66
OsKitaake04g096500	FBL14_ARATH F-box/LRR-repeat protein 14 OS=Arabidopsis thaliana GN=FBL14 PE=2 SV=Length=48
OsKitaake04g096600	WAK2_ARATH Wall-associated receptor kinase 2 OS=Arabidopsis thaliana GN=WAK2 PE=1 SV=Length=73
OsKitaake04g096801	Q7XV67_ORYSJ OSJNBb0076A22.19 protein OS=Oryza sativa subsp. japonica GN=OSJNBb0076A22.19 PE=4 SV=Length=30
OsKitaake04g097000	QORH_ARATH Chloroplast envelope quinone oxidoreductase homolog OS=Arabidopsis thaliana GN=CEQORH PE=1 SV=Length=32
OsKitaake04g097100	G3BP1_PONAB Ras GTPase-activating protein-binding protein 1 OS=Pongo abelii GN=G3BP1 PE=2 SV=Length=46
OsKitaake04g097200	NIPA2_ARATH Probable magnesium transporter NIPA2 OS=Arabidopsis thaliana GN=At4g13800 PE=2 SV=Length=33
OsKitaake04g097300	A0A0E0P7Z0_ORYRU Uncharacterized protein OS=Oryza rufipogon PE=4 SV=Length=27
OsKitaake04g097400	PUB9_ARATH U-box domain-containing protein 9 OS=Arabidopsis thaliana GN=PUB9 PE=1 SV=Length=46
OsKitaake04g097500	DTX16_ARATH Protein DETOXIFICATION 16 OS=Arabidopsis thaliana GN=DTX16 PE=2 SV=Length=48
OsKitaake04g097550	DTX7_ARATH Protein DETOXIFICATION 7 OS=Arabidopsis thaliana GN=DTX7 PE=2 SV=Length=50
OsKitaake04g097600	RGA2_SOLBU Disease resistance protein RGA2 OS=Solanum bulbocastanum GN=RGA2 PE=1 SV=Length=97
OsKitaake04g097700	RGA2_SOLBU Disease resistance protein RGA2 OS=Solanum bulbocastanum GN=RGA2 PE=1 SV=Length=97
OsKitaake04g097900	Y3028_ARATH Uncharacterized acetyltransferase At3g50280 OS=Arabidopsis thaliana GN=At3g50280 PE=3 SV=Length=44
OsKitaake04g098100	RGA2_SOLBU Disease resistance protein RGA2 OS=Solanum bulbocastanum GN=RGA2 PE=1 SV=Length=97
OsKitaake04g098200	Q69TU7_ORYSJ Uncharacterized protein OS=Oryza sativa subsp. japonica GN=OSJNBa0021M10.4 PE=4 SV=Length=9
OsKitaake04g098300	RGA3_SOLBU Putative disease resistance protein RGA3 OS=Solanum bulbocastanum GN=RGA3 PE=2 SV=Length=99
OsKitaake04g098600	KN10B_ORYSJ Kinesin-like protein KIN-10B OS=Oryza sativa subsp. japonica GN=KIN10B PE=2 SV=Length=72
OsKitaake04g098700	RL35_EUPES 60S ribosomal protein L35 OS=Euphorbia esula GN=RPL35 PE=2 SV=Length=12
OsKitaake04g098800	A0A0E0P813_ORYRU Uncharacterized protein OS=Oryza rufipogon PE=4 SV=Length=19
OsKitaake04g098900	Q7XMI9_ORYSJ OSJNBb0006N15.10 protein OS=Oryza sativa subsp. japonica GN=Os04g0376200 PE=4 SV=Length=56
OsKitaake04g099000	FABG3_BRANA 3-oxoacyl-[acyl-carrier-protein] reductase 3, chloroplastic OS=Brassica napus GN=bkr3 PE=2 SV=Length=31
OsKitaake04g099100	CHIL4_MOUSE Chitinase-like protein 4 OS=Mus musculus GN=Chil4 PE=1 SV=Length=40
OsKitaake04g099200	EIF3H_ARATH Eukaryotic translation initiation factor 3 subunit H OS=Arabidopsis thaliana GN=TIF3H1 PE=1 SV=Length=33
OsKitaake04g099300	XRI1_ARATH Protein XRI1 OS=Arabidopsis thaliana GN=XRI1 PE=1 SV=Length=30
OsKitaake04g099400	ERD2B_ARATH ER lumen protein-retaining receptor B OS=Arabidopsis thaliana GN=ERD2B PE=1 SV=Length=21
OsKitaake04g099501	Q7XMI3_ORYSJ OSJNBa0083D01.2 protein OS=Oryza sativa subsp. japonica GN=OSJNBa0083D01.2 PE=4 SV=Length=54
OsKitaake04g099601	FRS3_ARATH Protein FAR1-RELATED SEQUENCE 3 OS=Arabidopsis thaliana GN=FRS3 PE=2 SV=Length=85
OsKitaake04g099700	TBC13_MOUSE TBC1 domain family member 13 OS=Mus musculus GN=Tbc1d13 PE=1 SV=Length=40
OsKitaake04g099800	DNJC2_RAT DnaJ homolog subfamily C member 2 OS=Rattus norvegicus GN=Dnajc2 PE=1 SV=Length=62
OsKitaake04g100000	USH1G_HUMAN Usher syndrome type-1G protein OS=Homo sapiens GN=USH1G PE=1 SV=Length=46
OsKitaake04g100200	A0A0E0IJ99_ORYNI Uncharacterized protein OS=Oryza nivara PE=4 SV=Length=11
OsKitaake04g100300	RGA4_SOLBU Putative disease resistance protein RGA4 OS=Solanum bulbocastanum GN=RGA4 PE=2 SV=Length=98
OsKitaake04g100400	A0A0P0W968_ORYSJ Os04g0379201 protein OS=Oryza sativa subsp. japonica GN=Os04g0379201 PE=4 SV=Length=7
OsKitaake04g100500	MET13_XENLA Methyltransferase-like protein 13 OS=Xenopus laevis GN=mettl13 PE=2 SV=Length=69
OsKitaake04g100600	Q7X648_ORYSJ OSJNBa0083D01.22 protein OS=Oryza sativa subsp. japonica GN=OSJNBa0083D01.22 PE=4 SV=Length=36
OsKitaake04g100700	YC49L_SYNY3 Ycf49-like protein OS=Synechocystis sp. (strain PCC 6803 / Kazusa) GN=sll0608 PE=3 SV=Length=10
OsKitaake04g100750	Q7X8A4_ORYSJ OSJNBa0083D01.23 protein OS=Oryza sativa subsp. japonica GN=OSJNBa0083D01.23 PE=4 SV=Length=33
OsKitaake04g100800	Hypothetical protein
OsKitaake04g100900	RIN4_ARATH RPM1-interacting protein 4 OS=Arabidopsis thaliana GN=RIN4 PE=1 SV=Length=21
OsKitaake04g101000	VDE_SPIOL Violaxanthin de-epoxidase, chloroplastic OS=Spinacia oleracea GN=VDE1 PE=1 SV=Length=47
OsKitaake04g101100	A0A0E0P842_ORYRU Uncharacterized protein OS=Oryza rufipogon PE=4 SV=Length=40
OsKitaake04g101200	STAD5_ORYSJ Stearoyl-[acyl-carrier-protein] 9-desaturase 5, chloroplastic OS=Oryza sativa subsp. japonica GN=Os04g0379900PE=2 SV=Length=39
OsKitaake04g101300	KING1_ARATH SNF1-related protein kinase regulatory subunit gamma-1 OS=Arabidopsis thaliana GN=KING1 PE=1 SV=Length=42
OsKitaake04g101400	Y3721_ARATH Uncharacterized protein At3g27210 OS=Arabidopsis thaliana GN=Y-2 PE=1 SV=Length=23
OsKitaake04g101500	FBK28_ARATH F-box/kelch-repeat protein At1g67480 OS=Arabidopsis thaliana GN=At1g67480 PE=2 SV=Length=37
OsKitaake04g101600	A0A0A9FJY7_ARUDO Uncharacterized protein OS=Arundo donax PE=4 SV=Length=8
OsKitaake04g101700	Q7XNP7_ORYSJ OSJNBb0089B03.14 protein OS=Oryza sativa subsp. japonica GN=Os04g0380500 PE=2 SV=Length=44
OsKitaake04g101900	Hypothetical protein
OsKitaake04g102000	A0A0D9ZJU1_9ORYZ Uncharacterized protein OS=Oryza glumipatula PE=4 SV=Length=19
OsKitaake04g102100	B7F945_ORYSJ Os04g0380800 protein OS=Oryza sativa subsp. japonica GN=Os04g0380800 PE=2 SV=Length=20
OsKitaake04g102200	DRP3A_ARATH Dynamin-related protein 3A OS=Arabidopsis thaliana GN=DRP3A PE=1 SV=Length=80
OsKitaake04g102300	BASS1_ORYSJ Probable sodium/metabolite cotransporter BASS1, chloroplastic OS=Oryza sativa subsp. japonica GN=BASS1PE=2 SV=Length=40
OsKitaake04g102400	HYES_PIG Bifunctional epoxide hydrolase 2 OS=Sus scrofa GN=EPHX2 PE=2 SV=Length=55
OsKitaake04g102500	A0A0P0W9I5_ORYSJ Os04g0381500 protein (Fragment) OS=Oryza sativa subsp. japonica GN=Os04g0381500 PE=4 SV=Length=13
OsKitaake04g102600	RSGA1_ARATH Small ribosomal subunit biogenesis GTPase RsgA 1, mitochondrial OS=Arabidopsis thaliana GN=rsgA PE=2SV=Length=43
OsKitaake04g102700	FIT_ARATH Transcription factor FER-LIKE IRON DEFICIENCY-INDUCED TRANSCRIPTION FACTOR OS=Arabidopsis thaliana GN=FITPE=1 SV=Length=31
OsKitaake04g102800	SNF12_ARATH SWI/SNF complex component SNF12 homolog OS=Arabidopsis thaliana GN=At5g14170 PE=1 SV=Length=53
OsKitaake04g102900	E70A1_ARATH Exocyst complex component EXO70A1 OS=Arabidopsis thaliana GN=EXO70A1 PE=1 SV=Length=63
OsKitaake04g103000	KING1_ARATH SNF1-related protein kinase regulatory subunit gamma-1 OS=Arabidopsis thaliana GN=KING1 PE=1 SV=Length=42
OsKitaake04g103100	A0A0E0P865_ORYRU Uncharacterized protein OS=Oryza rufipogon PE=4 SV=Length=20
OsKitaake04g103200	VPS11_ARATH Vacuolar protein-sorting-associated protein 11 homolog OS=Arabidopsis thaliana GN=VPS11 PE=1 SV=Length=93
OsKitaake04g103300	Y5162_ARATH Uncharacterized protein At5g41620 OS=Arabidopsis thaliana GN=At5g41620 PE=2 SV=Length=62
OsKitaake04g103333	A0A0D9ZJW3_9ORYZ Uncharacterized protein OS=Oryza glumipatula PE=4 SV=Length=13
OsKitaake04g103366	A0A0E0P870_ORYRU Uncharacterized protein OS=Oryza rufipogon PE=4 SV=Length=11
OsKitaake04g103400	A0A0E0P872_ORYRU Uncharacterized protein OS=Oryza rufipogon PE=4 SV=Length=11
OsKitaake04g103501	A0A0E0P874_ORYRU Uncharacterized protein OS=Oryza rufipogon PE=4 SV=Length=12
OsKitaake04g103600	B9FEU8_ORYSJ Os04g0384200 protein OS=Oryza sativa subsp. japonica GN=Os04g0384200 PE=4 SV=Length=18
OsKitaake04g103700	FB31_ARATH Putative F-box protein At1g32660 OS=Arabidopsis thaliana GN=At1g32660 PE=4 SV=Length=44
OsKitaake04g103900	Q7XL64_ORYSJ OSJNBa0084N21.12 protein OS=Oryza sativa subsp. japonica GN=Os04g0384800 PE=2 SV=Length=13
OsKitaake04g104001	FB115_ARATH F-box protein At2g21930 OS=Arabidopsis thaliana GN=At2g21930 PE=2 SV=Length=39
OsKitaake04g104100	FB76_ARATH F-box protein At1g67340 OS=Arabidopsis thaliana GN=At1g67340 PE=1 SV=Length=37
OsKitaake04g104200	BBP_NEUCR Branchpoint-bridging protein OS=Neurospora crassa (strain ATCC 24698 / 74-OR23-1A / CBS 708.71 / DSM1257 / FGSC 987) GN=bbp-1 PE=3 SV=Length=60
OsKitaake04g104300	DNAJ_CALBD Chaperone protein DnaJ OS=Caldicellulosiruptor bescii (strain ATCC BAA-1888 / DSM 6725 / Z-1320) GN=dnaJPE=3 SV=Length=38
OsKitaake04g104400	A0A0E0P892_ORYRU Uncharacterized protein OS=Oryza rufipogon PE=4 SV=Length=6
OsKitaake04g104500	IDD15_ARATH Protein SHOOT GRAVITROPISM 5 OS=Arabidopsis thaliana GN=SGR5 PE=1 SV=Length=44
OsKitaake04g104600	Y3250_JANMA UPF0250 protein mma_3250 OS=Janthinobacterium sp. (strain Marseille) GN=mma_3250 PE=3 SV=Length=9
OsKitaake04g104700	DML_EUBBA 2,3-dimethylmalate lyase OS=Eubacterium barkeri GN=Dml PE=1 SV=Length=28
OsKitaake04g104800	Q7XLP6_ORYSJ OSJNBa0044M19.10 protein OS=Oryza sativa subsp. japonica GN=Os04g0386700 PE=2 SV=Length=27
OsKitaake04g104900	Q01KZ8_ORYSA OSIGBa0148P16.7 protein OS=Oryza sativa GN=OSIGBa0148P16.7 PE=4 SV=Length=23
OsKitaake04g105000	Y4869_ORYSJ B3 domain-containing protein Os04g0386900 OS=Oryza sativa subsp. japonica GN=Os04g0386900 PE=2 SV=Length=21
OsKitaake04g105101	A0A0E0P8A0_ORYRU Uncharacterized protein OS=Oryza rufipogon PE=4 SV=Length=9
OsKitaake04g105200	A0A0E0P8A1_ORYRU Uncharacterized protein OS=Oryza rufipogon PE=4 SV=Length=11
OsKitaake04g105300	CALD_BRAOB Truncated transcription factor CAULIFLOWER D OS=Brassica oleracea var. botrytis GN=CAL-D PE=2 SV=Length=14
OsKitaake04g105400	Q0JDP8_ORYSJ Os04g0387300 protein (Fragment) OS=Oryza sativa subsp. japonica GN=Os04g0387300 PE=4 SV=Length=12
OsKitaake04g105500	MAD18_ORYSJ MADS-box transcription factor 18 OS=Oryza sativa subsp. japonica GN=MADS18 PE=1 SV=Length=24
OsKitaake04g105600	A0A0D3FV46_9ORYZ Uncharacterized protein OS=Oryza barthii PE=4 SV=Length=6
OsKitaake04g105650	A0A0D3FV47_9ORYZ Uncharacterized protein OS=Oryza barthii PE=4 SV=Length=7
OsKitaake04g105700	A0A0E0GZX0_ORYNI Uncharacterized protein OS=Oryza nivara PE=4 SV=Length=45
OsKitaake04g105900	J3L336_ORYBR Uncharacterized protein OS=Oryza brachyantha PE=4 SV=Length=5
OsKitaake04g106000	CMTA4_ARATH Calmodulin-binding transcription activator 4 OS=Arabidopsis thaliana GN=CMTA4 PE=1 SV=Length=101
OsKitaake04g106100	MED30_ARATH Mediator of RNA polymerase II transcription subunit 30 OS=Arabidopsis thaliana GN=MED30 PE=1 SV=Length=18
OsKitaake04g106200	NFD4_ARATH Protein NUCLEAR FUSION DEFECTIVE 4 OS=Arabidopsis thaliana GN=NFD4 PE=3 SV=Length=58
OsKitaake04g106300	DNJB5_MOUSE DnaJ homolog subfamily B member 5 OS=Mus musculus GN=Dnajb5 PE=2 SV=Length=34
OsKitaake04g106400	LSM6B_ARATH Sm-like protein LSM36B OS=Arabidopsis thaliana GN=LSM6B PE=1 SV=Length=9
OsKitaake04g106500	ILVB2_ORYSJ Probable acetolactate synthase 2, chloroplastic OS=Oryza sativa subsp. japonica GN=ALS2 PE=2 SV=Length=66
OsKitaake04g106600	A0A0D3GLS2_9ORYZ Uncharacterized protein OS=Oryza barthii PE=4 SV=Length=116
OsKitaake04g106700	A0A0E0HW56_ORYNI Uncharacterized protein OS=Oryza nivara PE=4 SV=Length=9
OsKitaake04g106800	MYB30_ARATH Transcription factor MYB30 OS=Arabidopsis thaliana GN=MYB30 PE=1 SV=Length=32
OsKitaake04g106900	ILVB2_ORYSJ Probable acetolactate synthase 2, chloroplastic OS=Oryza sativa subsp. japonica GN=ALS2 PE=2 SV=Length=66
OsKitaake04g107000	ODO1_DICDI 2-oxoglutarate dehydrogenase, mitochondrial OS=Dictyostelium discoideum GN=ogdh PE=3 SV=Length=101
OsKitaake04g107100	HIP7_ARATH Heavy metal-associated isoprenylated plant protein 7 OS=Arabidopsis thaliana GN=HIPP07 PE=1 SV=Length=35
OsKitaake04g107300	YSL6_ORYSJ Probable metal-nicotianamine transporter YSL6 OS=Oryza sativa subsp. japonica GN=YSL6 PE=2 SV=Length=67
OsKitaake04g107400	YSL5_ORYSJ Probable metal-nicotianamine transporter YSL5 OS=Oryza sativa subsp. japonica GN=YSL5 PE=2 SV=Length=66
OsKitaake04g107500	HSD1B_ARATH 11-beta-hydroxysteroid dehydrogenase 1B OS=Arabidopsis thaliana GN=HSD1 PE=1 SV=Length=34
OsKitaake04g107600	HSD1B_ARATH 11-beta-hydroxysteroid dehydrogenase 1B OS=Arabidopsis thaliana GN=HSD1 PE=1 SV=Length=34
OsKitaake04g107700	RMI1_ORYSJ RecQ-mediated genome instability protein 1 OS=Oryza sativa subsp. japonica GN=RMI1 PE=3 SV=Length=81
OsKitaake04g107800	ACR6_ARATH ACT domain-containing protein ACR6 OS=Arabidopsis thaliana GN=ACR6 PE=2 SV=Length=43
OsKitaake04g108000	SLMH_RHIRD 4-sulfomuconolactone hydrolase OS=Rhizobium radiobacter PE=1 SV=Length=29
OsKitaake04g108100	A0A0E0P8D6_ORYRU Uncharacterized protein OS=Oryza rufipogon PE=4 SV=Length=60
OsKitaake04g108300	A0A0E0P8D9_ORYRU Uncharacterized protein OS=Oryza rufipogon PE=4 SV=Length=6
OsKitaake04g108400	A0A0E0P8E0_ORYRU Uncharacterized protein OS=Oryza rufipogon PE=4 SV=Length=38
OsKitaake04g108500	C3H29_ORYSJ Putative zinc finger CCCH domain-containing protein 29 OS=Oryza sativa subsp. japonica GN=Os04g0487550PE=4 SV=Length=14
OsKitaake04g108600	A0A0E0P8E1_ORYRU Uncharacterized protein OS=Oryza rufipogon PE=4 SV=Length=48
OsKitaake04g108750	A0A0E0P8E2_ORYRU Uncharacterized protein OS=Oryza rufipogon PE=4 SV=Length=11
OsKitaake04g108900	A0A0E0P8E7_ORYRU Uncharacterized protein OS=Oryza rufipogon PE=4 SV=Length=34
OsKitaake04g109000	A0A0D9ZK32_9ORYZ Uncharacterized protein OS=Oryza glumipatula PE=4 SV=Length=67
OsKitaake04g109100	MUB4_ORYSJ Membrane-anchored ubiquitin-fold protein 4 OS=Oryza sativa subsp. japonica GN=MUB4 PE=2 SV=Length=13
OsKitaake04g109200	GRXC5_ORYSJ Glutaredoxin-C5 OS=Oryza sativa subsp. japonica GN=GRXC5 PE=2 SV=Length=13
OsKitaake04g109300	PBS1_ARATH Serine/threonine-protein kinase PBS1 OS=Arabidopsis thaliana GN=PBS1 PE=1 SV=Length=45
OsKitaake04g109400	GDPD2_ARATH Glycerophosphodiester phosphodiesterase GDPD2 OS=Arabidopsis thaliana GN=GDPD2 PE=2 SV=Length=37
OsKitaake04g109500	ODO2A_ARATH Dihydrolipoyllysine-residue succinyltransferase component of 2-oxoglutarate dehydrogenase complex 1,mitochondrial OS=Arabidopsis thaliana GN=At5g55070 PE=1 SV=Length=46
OsKitaake04g109600	C3H27_ORYSJ Zinc finger CCCH domain-containing protein 27 OS=Oryza sativa subsp. japonica GN=Os04g0394300 PE=2SV=Length=90
OsKitaake04g109800	RPC4_BOVIN DNA-directed RNA polymerase III subunit RPC4 OS=Bos taurus GN=POLR3D PE=2 SV=Length=39
OsKitaake04g109900	Y2349_ARATH Uncharacterized protein At2g33490 OS=Arabidopsis thaliana GN=At2g33490 PE=4 SV=Length=62
OsKitaake04g110000	B8ATA0_ORYSI Putative uncharacterized protein OS=Oryza sativa subsp. indica GN=OsI_15699 PE=4 SV=Length=12
OsKitaake04g110150	CRK25_ARATH Cysteine-rich receptor-like protein kinase 25 OS=Arabidopsis thaliana GN=CRK25 PE=3 SV=Length=67
OsKitaake04g110300	Q7XQ61_ORYSJ OSJNBa0072K14.15 protein OS=Oryza sativa subsp. japonica GN=OSJNBa0072K14.15 PE=4 SV=Length=14
OsKitaake04g110400	A3ATD5_ORYSJ Os04g0395532 protein OS=Oryza sativa subsp. japonica GN=Os04g0395532 PE=4 SV=Length=21
OsKitaake04g110500	TIR1B_ORYSJ Transport inhibitor response 1-like protein Os04g0395600 OS=Oryza sativa subsp. japonica GN=Os04g0395600PE=2 SV=Length=57
OsKitaake04g110600	A2XSX5_ORYSI Putative uncharacterized protein OS=Oryza sativa subsp. indica GN=OsI_15709 PE=4 SV=Length=18
OsKitaake04g110700	TIF9_ORYSJ Protein TIFY 9 OS=Oryza sativa subsp. japonica GN=TIFY9 PE=1 SV=Length=18
OsKitaake04g110800	PCNB_HAEIN Poly(A) polymerase I OS=Haemophilus influenzae (strain ATCC 51907 / DSM 11121 / KW20 / Rd) GN=pcnB PE=3SV=Length=45
OsKitaake04g110850	Hypothetical protein
OsKitaake04g110900	DRIP2_ARATH E3 ubiquitin protein ligase DRIP2 OS=Arabidopsis thaliana GN=DRIP2 PE=1 SV=Length=42
OsKitaake04g110950	Hypothetical protein
OsKitaake04g111000	SCP45_ARATH Serine carboxypeptidase-like 45 OS=Arabidopsis thaliana GN=SCPL45 PE=2 SV=Length=46
OsKitaake04g111100	DAD1_ORYSJ Dolichyl-diphosphooligosaccharide--protein glycosyltransferase subunit DAD1 OS=Oryza sativa subsp. japonicaGN=DAD1 PE=3 SV=Length=11
OsKitaake04g111200	CLPC1_ORYSJ Chaperone protein ClpC1, chloroplastic OS=Oryza sativa subsp. japonica GN=CLPC1 PE=2 SV=Length=91
OsKitaake04g111300	A0A0D3FVB0_9ORYZ Uncharacterized protein OS=Oryza barthii PE=4 SV=Length=44
OsKitaake04g111400	ASR3_ARATH Trihelix transcription factor ASR3 OS=Arabidopsis thaliana GN=ASR3 PE=1 SV=Length=31
OsKitaake04g111500	Hypothetical protein
OsKitaake04g111600	MHF1_ARATH Protein MHF1 homolog OS=Arabidopsis thaliana GN=MHF1 PE=3 SV=Length=24
OsKitaake04g111700	A0A0E0P8I1_ORYRU Uncharacterized protein OS=Oryza rufipogon PE=4 SV=Length=14
OsKitaake04g111800	EF113_ARATH Ethylene-responsive transcription factor ERF113 OS=Arabidopsis thaliana GN=ERF113 PE=2 SV=Length=21
OsKitaake04g111900	SYGM1_ARATH Glycine--tRNA ligase, mitochondrial 1 OS=Arabidopsis thaliana GN=At1g29880 PE=1 SV=Length=72
OsKitaake04g112000	UCRI_MAIZE Cytochrome b-c1 complex subunit Rieske, mitochondrial OS=Zea mays PE=2 SV=Length=27
OsKitaake04g112100	GT42_ORYSJ Probable glucuronosyltransferase Os04g0398600 OS=Oryza sativa subsp. japonica GN=Os04g0398600 PE=2 SV=Length=42
OsKitaake04g112200	PSC13_MAIZE Pollen-specific protein C13 OS=Zea mays GN=MGS1 PE=2 SV=Length=17
OsKitaake04g112300	WASC5_DICDI WASH complex subunit 5 OS=Dictyostelium discoideum GN=washc5 PE=1 SV=Length=116
OsKitaake04g112400	Q0JDJ6_ORYSJ Os04g0398900 protein OS=Oryza sativa subsp. japonica GN=Os04g0398900 PE=4 SV=Length=11
OsKitaake04g112500	RS27_HORVU 40S ribosomal protein S27 OS=Hordeum vulgare GN=RPS27 PE=3 SV=Length=8
OsKitaake04g112600	NUD12_ARATH Nudix hydrolase 12, mitochondrial OS=Arabidopsis thaliana GN=NUDT12 PE=2 SV=Length=20
OsKitaake04g112700	Q7XL81_ORYSJ OSJNBb0014D23.8 protein OS=Oryza sativa subsp. japonica GN=OSJNBb0014D23.8 PE=4 SV=Length=154
OsKitaake04g112800	LEP_ARATH Ethylene-responsive transcription factor LEP OS=Arabidopsis thaliana GN=LEP PE=2 SV=Length=21
OsKitaake04g112900	PI21_ORYSI Protein PYRICULARIA ORYZAE RESISTANCE 21 OS=Oryza sativa subsp. indica GN=PI21 PE=4 SV=Length=26
OsKitaake04g113100	PI21_ORYSI Protein PYRICULARIA ORYZAE RESISTANCE 21 OS=Oryza sativa subsp. indica GN=PI21 PE=4 SV=Length=26
OsKitaake04g113200	PI21_ORYSI Protein PYRICULARIA ORYZAE RESISTANCE 21 OS=Oryza sativa subsp. indica GN=PI21 PE=4 SV=Length=26
OsKitaake04g113300	PI21_ORYSI Protein PYRICULARIA ORYZAE RESISTANCE 21 OS=Oryza sativa subsp. indica GN=PI21 PE=4 SV=Length=26
OsKitaake04g113400	Q7XL74_ORYSJ OSJNBb0014D23.15 protein OS=Oryza sativa subsp. japonica GN=Os04g0400800 PE=4 SV=Length=28
OsKitaake04g113500	PI21_ORYSJ Protein PYRICULARIA ORYZAE RESISTANCE 21 OS=Oryza sativa subsp. japonica GN=PI21 PE=2 SV=Length=26
OsKitaake04g113600	PI21_ORYSI Protein PYRICULARIA ORYZAE RESISTANCE 21 OS=Oryza sativa subsp. indica GN=PI21 PE=4 SV=Length=26
OsKitaake04g113700	PP441_ARATH Pentatricopeptide repeat-containing protein At5g61800 OS=Arabidopsis thaliana GN=PCMP-E8 PE=2 SV=Length=49
OsKitaake04g113800	SNF4_ARATH Sucrose nonfermenting 4-like protein OS=Arabidopsis thaliana GN=SNF4 PE=1 SV=Length=48
OsKitaake04g113900	Q53JG5_ORYSJ Putative uncharacterized protein OS=Oryza sativa subsp. japonica GN=LOC_Os11g06800 PE=4 SV=Length=23
OsKitaake04g114000	HAK1_ORYSJ Potassium transporter 1 OS=Oryza sativa subsp. japonica GN=HAK1 PE=1 SV=Length=80
OsKitaake04g114200	SNM1_ARATH DNA cross-link repair protein SNM1 OS=Arabidopsis thaliana GN=SNM1 PE=2 SV=Length=48
OsKitaake04g114300	DRL25_ARATH Putative disease resistance protein At4g19050 OS=Arabidopsis thaliana GN=At4g19050 PE=3 SV=Length=120
OsKitaake04g114401	Hypothetical protein
OsKitaake04g114500	CALX1_ARATH Calnexin homolog 1 OS=Arabidopsis thaliana GN=CNX1 PE=1 SV=Length=53
OsKitaake04g114600	TSN1_ARATH Ribonuclease TUDOR 1 OS=Arabidopsis thaliana GN=TSN1 PE=1 SV=Length=99
OsKitaake04g114700	Y4757_DICDI OTU domain-containing protein DDB_G0284757 OS=Dictyostelium discoideum GN=DDB_G0284757 PE=4 SV=Length=76
OsKitaake04g114800	Hypothetical protein
OsKitaake04g114900	BRG3_ARATH Probable BOI-related E3 ubiquitin-protein ligase 3 OS=Arabidopsis thaliana GN=BRG3 PE=1 SV=Length=33
OsKitaake04g114950	Hypothetical protein
OsKitaake04g115000	A0A0E0KQ51_ORYPU Uncharacterized protein OS=Oryza punctata PE=4 SV=Length=20
OsKitaake04g115100	BRG3_ARATH Probable BOI-related E3 ubiquitin-protein ligase 3 OS=Arabidopsis thaliana GN=BRG3 PE=1 SV=Length=33
OsKitaake04g115200	AMY2_ARATH Probable alpha-amylase 2 OS=Arabidopsis thaliana GN=AMY2 PE=2 SV=Length=41
OsKitaake04g115300	TYDP1_HUMAN Tyrosyl-DNA phosphodiesterase 1 OS=Homo sapiens GN=TDP1 PE=1 SV=Length=60
OsKitaake04g115400	Y1222_ARATH Uncharacterized protein At1g32220, chloroplastic OS=Arabidopsis thaliana GN=At1g32220 PE=2 SV=Length=29
OsKitaake04g115500	A0A0E0P8N6_ORYRU Uncharacterized protein OS=Oryza rufipogon PE=4 SV=Length=8
OsKitaake04g115600	P2C39_ORYSJ Probable protein phosphatase 2C 39 OS=Oryza sativa subsp. japonica GN=Os04g0403701 PE=2 SV=Length=52
OsKitaake04g115650	Hypothetical protein
OsKitaake04g115700	A2XT25_ORYSI Putative uncharacterized protein OS=Oryza sativa subsp. indica GN=OsI_15761 PE=4 SV=Length=18
OsKitaake04g115800	A0A0E0DDL7_9ORYZ Uncharacterized protein OS=Oryza meridionalis PE=4 SV=Length=12
OsKitaake04g115900	DRPE_CRAPL Desiccation-related protein PCC13-62 OS=Craterostigma plantagineum PE=2 SV=Length=31
OsKitaake04g116000	Hypothetical protein
OsKitaake04g116100	ACS_ARATH Acetyl-coenzyme A synthetase, chloroplastic/glyoxysomal OS=Arabidopsis thaliana GN=ACS PE=1 SV=Length=74
OsKitaake04g116200	HGNAT_MOUSE Heparan-alpha-glucosaminide N-acetyltransferase OS=Mus musculus GN=Hgsnat PE=1 SV=Length=65
OsKitaake04g116300	CLPD2_ORYSJ Chaperone protein ClpD2, chloroplastic OS=Oryza sativa subsp. japonica GN=CLPD2 PE=2 SV=Length=93
OsKitaake04g116400	A0A0E0DDM8_9ORYZ Uncharacterized protein OS=Oryza meridionalis PE=4 SV=Length=26
OsKitaake04g116500	MOMAS_ORYSJ Momilactone A synthase OS=Oryza sativa subsp. japonica GN=Os04g0179200 PE=2 SV=Length=27
OsKitaake04g116700	B9FF06_ORYSJ Os04g0405401 protein OS=Oryza sativa subsp. japonica GN=Os04g0405401 PE=4 SV=Length=9
OsKitaake04g116800	A0A0D9ZKC9_9ORYZ Uncharacterized protein OS=Oryza glumipatula PE=4 SV=Length=39
OsKitaake04g116900	B7EF30_ORYSJ Os04g0405600 protein OS=Oryza sativa subsp. japonica GN=Os04g0405600 PE=2 SV=Length=45
OsKitaake04g117001	U496M_ARATH UPF0496 protein At3g19330 OS=Arabidopsis thaliana GN=At3g19330 PE=2 SV=Length=38
OsKitaake04g117100	CEP1_ARATH KDEL-tailed cysteine endopeptidase CEP1 OS=Arabidopsis thaliana GN=CEP1 PE=1 SV=Length=36
OsKitaake04g117200	PYRH_PROMA Uridylate kinase OS=Prochlorococcus marinus (strain SARG / CCMP1375 / SS120) GN=pyrH PE=3 SV=Length=23
OsKitaake04g117300	Y4276_ARATH Uncharacterized protein At4g22758 OS=Arabidopsis thaliana GN=At4g22758 PE=2 SV=Length=25
OsKitaake04g117400	AROD6_ARATH Arogenate dehydratase/prephenate dehydratase 6, chloroplastic OS=Arabidopsis thaliana GN=ADT6 PE=1SV=Length=41
OsKitaake04g117550	A0A0D9ZKD9_9ORYZ Uncharacterized protein OS=Oryza glumipatula PE=4 SV=Length=10
OsKitaake04g117700	A0A0E0H0C7_ORYNI Uncharacterized protein OS=Oryza nivara PE=4 SV=Length=34
OsKitaake04g117800	G2OX8_ARATH Gibberellin 2-beta-dioxygenase 8 OS=Arabidopsis thaliana GN=GA2OX8 PE=1 SV=Length=33
OsKitaake04g117900	C77A3_SOYBN Cytochrome P450 77A3 OS=Glycine max GN=CYP77A3 PE=2 SV=Length=51
OsKitaake04g118000	I1PKZ6_ORYGL Uncharacterized protein OS=Oryza glaberrima PE=4 SV=Length=16
OsKitaake04g118100	S1FA2_ORYSJ DNA-binding protein S1FA2 OS=Oryza sativa subsp. japonica GN=S1FA2 PE=3 SV=Length=8
OsKitaake04g118200	S1FA1_ORYSJ DNA-binding protein S1FA1 OS=Oryza sativa subsp. japonica GN=S1FA1 PE=3 SV=Length=7
OsKitaake04g118300	FDL1_ARATH F-box/FBD/LRR-repeat protein At1g13570 OS=Arabidopsis thaliana GN=At1g13570 PE=2 SV=Length=41
OsKitaake04g118400	GLGB_MAIZE 1,4-alpha-glucan-branching enzyme 2, chloroplastic/amyloplastic OS=Zea mays GN=SBE1 PE=1 SV=Length=79
OsKitaake04g118500	YSD1_CAEEL Putative serine/threonine-protein phosphatase C23G10.1 OS=Caenorhabditis elegans GN=C23G10.1 PE=3 SV=Length=35
OsKitaake04g118600	HDA9_ARATH Histone deacetylase 9 OS=Arabidopsis thaliana GN=HDA9 PE=1 SV=Length=42
OsKitaake04g118700	NIN3_ORYSJ Neutral/alkaline invertase 3, chloroplastic OS=Oryza sativa subsp. japonica GN=NIN3 PE=2 SV=Length=60
OsKitaake04g118800	KIPK2_ARATH Serine/threonine-protein kinase KIPK2 OS=Arabidopsis thaliana GN=KIPK2 PE=1 SV=Length=94
OsKitaake04g118900	A0A0D3FVK5_9ORYZ Uncharacterized protein OS=Oryza barthii PE=4 SV=Length=17
OsKitaake04g119000	Q7XVG2_ORYSJ OSJNBa0073L04.2 protein OS=Oryza sativa subsp. japonica GN=Os04g0410400 PE=4 SV=Length=35
OsKitaake04g119100	PPA22_ARATH Purple acid phosphatase 22 OS=Arabidopsis thaliana GN=PAP22 PE=2 SV=Length=43
OsKitaake04g119300	ZPR4_ARATH Protein LITTLE ZIPPER 4 OS=Arabidopsis thaliana GN=ZPR4 PE=1 SV=Length=7
OsKitaake04g119400	A0A0D9ZKG3_9ORYZ Uncharacterized protein OS=Oryza glumipatula PE=4 SV=Length=6
OsKitaake04g119500	SELFP_SOLLC Protein SELF-PRUNING OS=Solanum lycopersicum GN=SP PE=2 SV=Length=17
OsKitaake04g119600	Hypothetical protein
OsKitaake04g119700	A0A0N7KG09_ORYSJ Os02g0727200 protein (Fragment) OS=Oryza sativa subsp. japonica GN=Os02g0727200 PE=4 SV=Length=13
OsKitaake04g119800	Q0JDD8_ORYSJ Os04g0411800 protein (Fragment) OS=Oryza sativa subsp. japonica GN=Os04g0411800 PE=4 SV=Length=35
OsKitaake04g119900	A0A0P0WA76_ORYSJ Os04g0412000 protein (Fragment) OS=Oryza sativa subsp. japonica GN=Os04g0412000 PE=4 SV=Length=39
OsKitaake04g120000	BIC1_ARATH Protein BIC1 OS=Arabidopsis thaliana GN=BIC1 PE=1 SV=Length=14
OsKitaake04g120101	A0A0D3FVM0_9ORYZ Ferredoxin OS=Oryza barthii PE=3 SV=Length=21
OsKitaake04g120200	FER3_ARATH Ferredoxin-3, chloroplastic OS=Arabidopsis thaliana GN=FD3 PE=1 SV=Length=15
OsKitaake04g120300	E1314_ARATH Glucan endo-1,3-beta-glucosidase 14 OS=Arabidopsis thaliana GN=At2g27500 PE=1 SV=Length=39
OsKitaake04g120400	A0A0E0H0H0_ORYNI Uncharacterized protein OS=Oryza nivara PE=4 SV=Length=17
OsKitaake04g120500	ATCA1_ARATH Alpha carbonic anhydrase 1, chloroplastic OS=Arabidopsis thaliana GN=ACA1 PE=1 SV=Length=28
OsKitaake04g120600	Q7X7F7_ORYSJ OJ000126_13.2 protein OS=Oryza sativa subsp. japonica GN=Os04g0412700 PE=2 SV=Length=26
OsKitaake04g120700	Y5986_ARATH Uncharacterized protein At5g39865 OS=Arabidopsis thaliana GN=At5g39865 PE=2 SV=Length=39
OsKitaake04g120800	SC24C_HUMAN Protein transport protein Sec24C OS=Homo sapiens GN=SEC24C PE=1 SV=Length=109
OsKitaake04g120850	AB29B_ARATH ABC transporter B family member 29, chloroplastic OS=Arabidopsis thaliana GN=ABCB29 PE=1 SV=Length=63
OsKitaake04g120900	AB29B_ARATH ABC transporter B family member 29, chloroplastic OS=Arabidopsis thaliana GN=ABCB29 PE=1 SV=Length=63
OsKitaake04g121000	Q0JDC7_ORYSJ Os04g0413100 protein (Fragment) OS=Oryza sativa subsp. japonica GN=Os04g0413100 PE=4 SV=Length=18
OsKitaake04g121100	INV3_ORYSJ Beta-fructofuranosidase, insoluble isoenzyme 3 OS=Oryza sativa subsp. japonica GN=CIN3 PE=2 SV=Length=58
OsKitaake04g121200	INV2_ORYSJ Beta-fructofuranosidase, insoluble isoenzyme 2 OS=Oryza sativa subsp. japonica GN=CIN2 PE=1 SV=Length=59
OsKitaake04g121300	RS142_MAIZE 40S ribosomal protein S14 OS=Zea mays PE=3 SV=Length=15
OsKitaake04g121400	A0A0D9ZKJ1_9ORYZ Uncharacterized protein OS=Oryza glumipatula PE=4 SV=Length=24
OsKitaake04g121500	ELM1_ARATH Mitochondrial fission protein ELM1 OS=Arabidopsis thaliana GN=ELM1 PE=1 SV=Length=42
OsKitaake04g121600	OTU5B_XENLA OTU domain-containing protein 5-B OS=Xenopus laevis GN=otud5-b PE=2 SV=Length=51
OsKitaake04g121700	RBP11_ARATH Small RNA-binding protein 11, chloroplastic OS=Arabidopsis thaliana GN=S-RBP11 PE=2 SV=Length=14
OsKitaake04g121800	FB322_ARATH Probable F-box protein At2g36090 OS=Arabidopsis thaliana GN=At2g36090 PE=2 SV=Length=31
OsKitaake04g121900	PSAO_ARATH Photosystem I subunit O OS=Arabidopsis thaliana GN=PSAO PE=1 SV=Length=14
OsKitaake04g122000	PP403_ARATH Putative pentatricopeptide repeat-containing protein At5g37570 OS=Arabidopsis thaliana GN=PCMP-E37PE=3 SV=Length=55
OsKitaake04g122100	Q01LE9_ORYSA H0622F05.5 protein OS=Oryza sativa GN=H0622F05.5 PE=4 SV=Length=11
OsKitaake04g122200	OPF13_ARATH Transcription repressor OFP13 OS=Arabidopsis thaliana GN=OFP13 PE=2 SV=Length=26
OsKitaake04g122300	HA22G_ARATH Putative HVA22-like protein g OS=Arabidopsis thaliana GN=HVA22G PE=3 SV=Length=17
OsKitaake04g122350	B9FF41_ORYSJ Os04g0415401 protein OS=Oryza sativa subsp. japonica GN=Os04g0415401 PE=4 SV=Length=23
OsKitaake04g122400	Q7XTF9_ORYSJ OJ991214_12.8 protein OS=Oryza sativa subsp. japonica GN=OJ991214_12.8 PE=4 SV=Length=17
OsKitaake04g122500	COPT6_ORYSJ Copper transporter 6 OS=Oryza sativa subsp. japonica GN=COPT6 PE=2 SV=Length=18
OsKitaake04g122600	Q01I50_ORYSA OSIGBa0092M08.2 protein OS=Oryza sativa GN=OSIGBa0092M08.2 PE=4 SV=Length=11
OsKitaake04g122700	DIRL1_ARATH Putative lipid-transfer protein DIR1 OS=Arabidopsis thaliana GN=DIR1 PE=1 SV=Length=10
OsKitaake04g122800	F210B_HUMAN Protein FAM210B OS=Homo sapiens GN=FAM210B PE=1 SV=Length=19
OsKitaake04g122900	E2FA_ARATH Transcription factor E2FA OS=Arabidopsis thaliana GN=E2FA PE=1 SV=Length=48
OsKitaake04g123000	BAS1B_ARATH 2-Cys peroxiredoxin BAS1-like, chloroplastic OS=Arabidopsis thaliana GN=At5g06290 PE=2 SV=Length=27
OsKitaake04g123100	Hypothetical protein
OsKitaake04g123200	SMXL3_ARATH Protein SMAX1-LIKE 3 OS=Arabidopsis thaliana GN=SMXL3 PE=2 SV=Length=81
OsKitaake04g123300	NHL1_ARATH NDR1/HIN1-like protein 1 OS=Arabidopsis thaliana GN=NHL1 PE=2 SV=Length=20
OsKitaake04g123400	DGDG1_LOTJA Digalactosyldiacylglycerol synthase 1, chloroplastic OS=Lotus japonicus GN=DGD1 PE=2 SV=Length=78
OsKitaake04g123500	ALMT1_WHEAT Aluminum-activated malate transporter 1 OS=Triticum aestivum GN=ALMT1 PE=1 SV=Length=45
OsKitaake04g123600	PUB23_ARATH E3 ubiquitin-protein ligase PUB23 OS=Arabidopsis thaliana GN=PUB23 PE=1 SV=Length=41
OsKitaake04g123700	MKS1_ARATH Protein MKS1 OS=Arabidopsis thaliana GN=MKS1 PE=1 SV=Length=22
OsKitaake04g123750	Hypothetical protein
OsKitaake04g123800	YF48_SCHPO Uncharacterized WD repeat-containing protein C3H5.08c OS=Schizosaccharomyces pombe (strain 972 / ATCC24843) GN=SPAC3H5.08c PE=1 SV=Length=93
OsKitaake04g123900	B9FF48_ORYSJ Uncharacterized protein OS=Oryza sativa subsp. japonica GN=OsJ_14771 PE=4 SV=Length=20
OsKitaake04g124000	SDH5_ORYSJ Succinate dehydrogenase subunit 5, mitochondrial OS=Oryza sativa subsp. japonica GN=SDH5 PE=1 SV=Length=23
OsKitaake04g124100	IDL2_ARATH Protein IDA-LIKE 2 OS=Arabidopsis thaliana GN=IDL2 PE=2 SV=Length=9
OsKitaake04g124300	POL_RTBVP Polyprotein P3 OS=Rice tungro bacilliform virus (isolate Philippines) PE=1 SV=Length=167
OsKitaake04g124400	Q7XQY7_ORYSJ OSJNBb0108J11.4 protein OS=Oryza sativa subsp. japonica GN=OsJ_14774 PE=4 SV=Length=13
OsKitaake04g124500	PUB29_ARATH U-box domain-containing protein 29 OS=Arabidopsis thaliana GN=PUB29 PE=1 SV=Length=41
OsKitaake04g124600	A0A0E0P920_ORYRU Uncharacterized protein OS=Oryza rufipogon PE=4 SV=Length=11
OsKitaake04g124700	FP1_MYTCO Adhesive plaque matrix protein OS=Mytilus coruscus GN=FP1 PE=2 SV=Length=87
OsKitaake04g124800	B8ATQ0_ORYSI Putative uncharacterized protein OS=Oryza sativa subsp. indica GN=OsI_15861 PE=4 SV=Length=22
OsKitaake04g125000	B9FF51_ORYSJ Uncharacterized protein OS=Oryza sativa subsp. japonica GN=OsJ_14779 PE=4 SV=Length=12
OsKitaake04g125100	ATL78_ARATH RING-H2 finger protein ATL78 OS=Arabidopsis thaliana GN=ATL78 PE=2 SV=Length=21
OsKitaake04g125200	H32_TOBAC Histone H3.2 OS=Nicotiana tabacum GN=B34 PE=1 SV=Length=13
OsKitaake04g125301	Y2913_ARATH G-type lectin S-receptor-like serine/threonine-protein kinase At2g19130 OS=Arabidopsis thaliana GN=At2g19130PE=2 SV=Length=82
OsKitaake04g125400	Y2913_ARATH G-type lectin S-receptor-like serine/threonine-protein kinase At2g19130 OS=Arabidopsis thaliana GN=At2g19130PE=2 SV=Length=82
OsKitaake04g125500	B8ATQ1_ORYSI Putative uncharacterized protein OS=Oryza sativa subsp. indica GN=OsI_15865 PE=4 SV=Length=6
OsKitaake04g125900	Y2913_ARATH G-type lectin S-receptor-like serine/threonine-protein kinase At2g19130 OS=Arabidopsis thaliana GN=At2g19130PE=2 SV=Length=82
OsKitaake04g126000	Y2913_ARATH G-type lectin S-receptor-like serine/threonine-protein kinase At2g19130 OS=Arabidopsis thaliana GN=At2g19130PE=2 SV=Length=82
OsKitaake04g126100	T1LC37_TRIUA Uncharacterized protein OS=Triticum urartu PE=4 SV=Length=12
OsKitaake04g126200	Y2913_ARATH G-type lectin S-receptor-like serine/threonine-protein kinase At2g19130 OS=Arabidopsis thaliana GN=At2g19130PE=2 SV=Length=82
OsKitaake04g126300	Y2913_ARATH G-type lectin S-receptor-like serine/threonine-protein kinase At2g19130 OS=Arabidopsis thaliana GN=At2g19130PE=2 SV=Length=82
OsKitaake04g126500	Y2913_ARATH G-type lectin S-receptor-like serine/threonine-protein kinase At2g19130 OS=Arabidopsis thaliana GN=At2g19130PE=2 SV=Length=82
OsKitaake04g126550	Hypothetical protein
OsKitaake04g126600	Y2913_ARATH G-type lectin S-receptor-like serine/threonine-protein kinase At2g19130 OS=Arabidopsis thaliana GN=At2g19130PE=2 SV=Length=82
OsKitaake04g126650	A0A0D9ZKQ0_9ORYZ Uncharacterized protein OS=Oryza glumipatula PE=4 SV=Length=12
OsKitaake04g126700	A0A0E0H0P9_ORYNI Uncharacterized protein OS=Oryza nivara PE=4 SV=Length=13
OsKitaake04g126800	Y2913_ARATH G-type lectin S-receptor-like serine/threonine-protein kinase At2g19130 OS=Arabidopsis thaliana GN=At2g19130PE=2 SV=Length=82
OsKitaake04g126900	Y2913_ARATH G-type lectin S-receptor-like serine/threonine-protein kinase At2g19130 OS=Arabidopsis thaliana GN=At2g19130PE=2 SV=Length=82
OsKitaake04g127000	Hypothetical protein
OsKitaake04g127100	Y2913_ARATH G-type lectin S-receptor-like serine/threonine-protein kinase At2g19130 OS=Arabidopsis thaliana GN=At2g19130PE=2 SV=Length=82
OsKitaake04g127150	FRS5_ARATH Protein FAR1-RELATED SEQUENCE 5 OS=Arabidopsis thaliana GN=FRS5 PE=2 SV=Length=78
OsKitaake04g127200	MINY3_MACFA Ubiquitin carboxyl-terminal hydrolase MINDY-3 OS=Macaca fascicularis GN=MINDY3 PE=2 SV=Length=44
OsKitaake04g127300	SEC5B_ARATH Exocyst complex component SEC5B OS=Arabidopsis thaliana GN=SEC5B PE=1 SV=Length=109
OsKitaake04g127400	PAP7_ARATH Probable plastid-lipid-associated protein 7, chloroplastic OS=Arabidopsis thaliana GN=PAP7 PE=2 SV=Length=27
OsKitaake04g127500	BABL_ARATH Basic blue protein OS=Arabidopsis thaliana GN=ARPN PE=2 SV=Length=12
OsKitaake04g127600	WTR24_ARATH WAT1-related protein At3g30340 OS=Arabidopsis thaliana GN=At3g30340 PE=2 SV=Length=36
OsKitaake04g127700	Q7X667_ORYSJ OSJNBa0028I23.26 protein OS=Oryza sativa subsp. japonica GN=Os04g0422500 PE=2 SV=Length=17
OsKitaake04g127800	WTR10_ARATH WAT1-related protein At1g68170 OS=Arabidopsis thaliana GN=At1g68170 PE=3 SV=Length=35
OsKitaake04g127900	Q01K08_ORYSA H0525E10.17 protein OS=Oryza sativa GN=H0525E10.17 PE=4 SV=Length=19
OsKitaake04g128000	A0A0P0WA44_ORYSJ Os04g0422800 protein OS=Oryza sativa subsp. japonica GN=Os04g0422800 PE=4 SV=Length=60
OsKitaake04g128100	A0A0E0P950_ORYRU Uncharacterized protein OS=Oryza rufipogon PE=4 SV=Length=49
OsKitaake04g128200	HPXO_ACIAD FAD-dependent urate hydroxylase OS=Acinetobacter baylyi (strain ATCC 33305 / BD413 / ADP1) GN=hpxO PE=1SV=Length=38
OsKitaake04g128300	U496C_ORYSI UPF0496 protein 3 OS=Oryza sativa subsp. indica GN=OsI_009784 PE=3 SV=Length=37
OsKitaake04g128400	ASR2_SOLLC Abscisic stress-ripening protein 2 OS=Solanum lycopersicum GN=ASR2 PE=4 SV=Length=11
OsKitaake04g128500	A0A0E0P960_ORYRU Uncharacterized protein OS=Oryza rufipogon PE=4 SV=Length=94
OsKitaake04g128550	Hypothetical protein
OsKitaake04g128600	SDG41_ARATH Protein SET DOMAIN GROUP 41 OS=Arabidopsis thaliana GN=SDG41 PE=2 SV=Length=55
OsKitaake04g128700	Q01L86_ORYSA OSIGBa0076I14.6 protein OS=Oryza sativa GN=OSIGBa0076I14.6 PE=4 SV=Length=44
OsKitaake04g128800	PER72_ARATH Peroxidase 72 OS=Arabidopsis thaliana GN=PER72 PE=1 SV=Length=33
OsKitaake04g129000	MAA3_ARATH Probable helicase MAGATAMA 3 OS=Arabidopsis thaliana GN=MAA3 PE=2 SV=Length=81
OsKitaake04g129100	Hypothetical protein
OsKitaake04g129200	PHRF1_MOUSE PHD and RING finger domain-containing protein 1 OS=Mus musculus GN=Phrf1 PE=1 SV=Length=168
OsKitaake04g129300	Q84JX8_ORYSJ Putative reverse transcriptase OS=Oryza sativa subsp. japonica GN=OSJNBa0087M10.28 PE=4 SV=Length=134
OsKitaake04g129400	Hypothetical protein
OsKitaake04g129500	A0A0E0DE88_9ORYZ Uncharacterized protein OS=Oryza meridionalis PE=4 SV=Length=40
OsKitaake04g129601	Hypothetical protein
OsKitaake04g129700	Hypothetical protein
OsKitaake04g129750	Hypothetical protein
OsKitaake04g129800	Hypothetical protein
OsKitaake04g129900	Hypothetical protein
OsKitaake04g129925	Hypothetical protein
OsKitaake04g129950	Hypothetical protein
OsKitaake04g129975	Hypothetical protein
OsKitaake04g130000	Hypothetical protein
OsKitaake04g130100	Hypothetical protein
OsKitaake04g130166	B8ATR9_ORYSI Putative uncharacterized protein OS=Oryza sativa subsp. indica GN=OsI_15911 PE=4 SV=Length=39
OsKitaake04g130232	A0A0N7KJ25_ORYSJ Os04g0428300 protein OS=Oryza sativa subsp. japonica GN=Os04g0428300 PE=4 SV=Length=19
OsKitaake04g130300	Hypothetical protein
OsKitaake04g130400	CSN8_ARATH COP9 signalosome complex subunit 8 OS=Arabidopsis thaliana GN=CSN8 PE=1 SV=Length=19
OsKitaake04g130500	RPP25_HUMAN Ribonuclease P protein subunit p25 OS=Homo sapiens GN=RPP25 PE=1 SV=Length=19
OsKitaake04g130600	EF114_ARATH Ethylene-responsive transcription factor ERF114 OS=Arabidopsis thaliana GN=ERF114 PE=1 SV=Length=24
OsKitaake04g130700	ASHH1_ARATH Histone-lysine N-methyltransferase ASHH1 OS=Arabidopsis thaliana GN=ASHH1 PE=1 SV=Length=49
OsKitaake04g130800	UBP27_ARATH Ubiquitin carboxyl-terminal hydrolase 27 OS=Arabidopsis thaliana GN=UBP27 PE=2 SV=Length=49
OsKitaake04g130900	BH095_ARATH Transcription factor bHLH95 OS=Arabidopsis thaliana GN=BHLH95 PE=2 SV=Length=30
OsKitaake04g131000	BH095_ARATH Transcription factor bHLH95 OS=Arabidopsis thaliana GN=BHLH95 PE=2 SV=Length=30
OsKitaake04g131100	Hypothetical protein
OsKitaake04g131200	CSLH2_ORYSJ Cellulose synthase-like protein H2 OS=Oryza sativa subsp. japonica GN=CSLH2 PE=3 SV=Length=76
OsKitaake04g131300	CSLH3_ORYSJ Putative cellulose synthase-like protein H3 OS=Oryza sativa subsp. japonica GN=CSLH3 PE=3 SV=Length=79
OsKitaake04g131400	CSLH3_ORYSJ Putative cellulose synthase-like protein H3 OS=Oryza sativa subsp. japonica GN=CSLH3 PE=3 SV=Length=79
OsKitaake04g131500	NPRT2_ARATH Nicotinate phosphoribosyltransferase 2 OS=Arabidopsis thaliana GN=NAPRT2 PE=2 SV=Length=55
OsKitaake04g131550	A0A0E0P992_ORYRU Uncharacterized protein OS=Oryza rufipogon PE=4 SV=Length=68
OsKitaake04g131600	Y1154_ARATH Probable serine/threonine-protein kinase At1g01540 OS=Arabidopsis thaliana GN=At1g01540 PE=1 SV=Length=47
OsKitaake04g131700	RS10B_ORYSJ 40S ribosomal protein S10-2 OS=Oryza sativa subsp. japonica GN=RPS10-2 PE=2 SV=Length=18
OsKitaake04g131800	Y5713_ARATH PI-PLC X domain-containing protein At5g67130 OS=Arabidopsis thaliana GN=At5g67130 PE=1 SV=Length=42
OsKitaake04g131900	Y1497_ARATH Probable receptor-like protein kinase At1g49730 OS=Arabidopsis thaliana GN=At1g49730 PE=2 SV=Length=66
OsKitaake04g132000	Q0JD54_ORYSJ Os04g0430600 protein (Fragment) OS=Oryza sativa subsp. japonica GN=Os04g0430600 PE=4 SV=Length=37
OsKitaake04g132100	SBT17_ARATH Subtilisin-like protease SBT1.7 OS=Arabidopsis thaliana GN=SBT1.7 PE=1 SV=Length=75
OsKitaake04g132200	TRXM3_ORYSJ Thioredoxin M3, chloroplastic OS=Oryza sativa subsp. japonica GN=Os04g0430800 PE=2 SV=Length=17
OsKitaake04g132300	MRS2D_ORYSJ Putative magnesium transporter MRS2-D OS=Oryza sativa subsp. japonica GN=MRS2-D PE=3 SV=Length=43
OsKitaake04g132400	Y4645_ARATH Uncharacterized protein At4g26450 OS=Arabidopsis thaliana GN=At4g26450 PE=4 SV=Length=70
OsKitaake04g132500	GRPE_PROMM Protein GrpE OS=Prochlorococcus marinus (strain MIT 9313) GN=grpE PE=3 SV=Length=23
OsKitaake04g132600	SKI32_ARATH F-box protein 7 OS=Arabidopsis thaliana GN=SKIP32 PE=1 SV=Length=32
OsKitaake04g132700	Y1754_ARATH Acetyltransferase At1g77540 OS=Arabidopsis thaliana GN=At1g77540 PE=1 SV=Length=11
OsKitaake04g132800	DRL28_ARATH Probable disease resistance protein At4g27220 OS=Arabidopsis thaliana GN=At4g27220 PE=2 SV=Length=91
OsKitaake04g132900	A0A0E0DED1_9ORYZ Uncharacterized protein OS=Oryza meridionalis PE=4 SV=Length=15
OsKitaake04g133000	SAPK7_ORYSJ Serine/threonine-protein kinase SAPK7 OS=Oryza sativa subsp. japonica GN=SAPK7 PE=2 SV=Length=35
OsKitaake04g133100	SCL23_ARATH Scarecrow-like protein 23 OS=Arabidopsis thaliana GN=SCL23 PE=1 SV=Length=40
OsKitaake04g133200	DEXH7_ARATH DExH-box ATP-dependent RNA helicase DExH7, chloroplastic OS=Arabidopsis thaliana GN=At1g58060 PE=2SV=Length=145
OsKitaake04g133300	FUT13_ARATH Alpha-(1,4)-fucosyltransferase OS=Arabidopsis thaliana GN=FUT13 PE=2 SV=Length=40
OsKitaake04g133400	CINV1_ORYSJ Cytosolic invertase 1 OS=Oryza sativa subsp. japonica GN=CINV1 PE=1 SV=Length=56
OsKitaake04g133500	PDI52_ORYSJ Protein disulfide isomerase-like 5-2 OS=Oryza sativa subsp. japonica GN=PDIL5-2 PE=2 SV=Length=42
OsKitaake04g133600	Q01JF1_ORYSA H0315E07.2 protein OS=Oryza sativa GN=H0315E07.2 PE=4 SV=Length=9
OsKitaake04g133700	PP301_ARATH Pentatricopeptide repeat-containing protein At4g02750 OS=Arabidopsis thaliana GN=PCMP-H24 PE=3 SV=Length=78
OsKitaake04g133800	BPM2_ARATH BTB/POZ and MATH domain-containing protein 2 OS=Arabidopsis thaliana GN=BPM2 PE=1 SV=Length=40
OsKitaake04g133900	BPM1_ARATH BTB/POZ and MATH domain-containing protein 1 OS=Arabidopsis thaliana GN=BPM1 PE=1 SV=Length=40
OsKitaake04g134000	BPM3_ARATH BTB/POZ and MATH domain-containing protein 3 OS=Arabidopsis thaliana GN=BPM3 PE=1 SV=Length=40
OsKitaake04g134100	BPM2_ARATH BTB/POZ and MATH domain-containing protein 2 OS=Arabidopsis thaliana GN=BPM2 PE=1 SV=Length=40
OsKitaake04g134200	EI24_ARATH Protein EI24 homolog OS=Arabidopsis thaliana GN=At4g06676 PE=2 SV=Length=32
OsKitaake04g134300	Q7XQB7_ORYSJ OSJNBa0088K19.6 protein OS=Oryza sativa subsp. japonica GN=Os04g0433300 PE=4 SV=Length=22
OsKitaake04g134400	A0A0D3FW18_9ORYZ Uncharacterized protein OS=Oryza barthii PE=4 SV=Length=55
OsKitaake04g134500	RQL4A_ARATH ATP-dependent DNA helicase Q-like 4A OS=Arabidopsis thaliana GN=RECQL4A PE=2 SV=Length=118
OsKitaake04g134600	IDM1_ARATH Increased DNA methylation 1 OS=Arabidopsis thaliana GN=IDM1 PE=1 SV=Length=118
OsKitaake04g134700	CDKAL_XENTR Threonylcarbamoyladenosine tRNA methylthiotransferase OS=Xenopus tropicalis GN=cdkal1 PE=2 SV=Length=55
OsKitaake04g134800	TM205_BOVIN Transmembrane protein 205 OS=Bos taurus GN=TMEM205 PE=2 SV=Length=18
OsKitaake04g134900	ZHD8_ORYSJ Zinc-finger homeodomain protein 8 OS=Oryza sativa subsp. japonica GN=ZHD8 PE=3 SV=Length=28
OsKitaake04g135000	KN7E_ORYSJ Kinesin-like protein KIN-7E, chloroplastic OS=Oryza sativa subsp. japonica GN=KIN7E PE=3 SV=Length=115
OsKitaake04g135001	Q7XU15_ORYSJ OSJNBa0091D06.11 protein OS=Oryza sativa subsp. japonica GN=OSJNBa0091D06.11 PE=4 SV=Length=16
OsKitaake04g135100	APX7_ORYSJ Probable L-ascorbate peroxidase 7, chloroplastic OS=Oryza sativa subsp. japonica GN=APX7 PE=2 SV=Length=35
OsKitaake04g135200	PPD2_ARATH PsbP domain-containing protein 2, chloroplastic OS=Arabidopsis thaliana GN=PPD2 PE=1 SV=Length=23
OsKitaake04g135300	BAT1_ORYSJ Amino-acid permease BAT1 homolog OS=Oryza sativa subsp. japonica GN=BAT1 PE=2 SV=Length=52
OsKitaake04g135350	Hypothetical protein
OsKitaake04g135400	K3ZBF8_SETIT Uncharacterized protein OS=Setaria italica GN=SETIT_023879mg PE=4 SV=Length=7
OsKitaake04g135500	Hypothetical protein
OsKitaake04g135601	Hypothetical protein
OsKitaake04g135700	A0A0P0WAE1_ORYSJ Os04g0435300 protein OS=Oryza sativa subsp. japonica GN=Os04g0435300 PE=4 SV=Length=7
OsKitaake04g135800	A0A0P0WAQ0_ORYSJ Os04g0435475 protein OS=Oryza sativa subsp. japonica GN=Os04g0435475 PE=4 SV=Length=10
OsKitaake04g135900	TCHQD_ARATH Glutathione S-transferase TCHQD OS=Arabidopsis thaliana GN=TCHQD PE=2 SV=Length=26
OsKitaake04g136000	UVR8_ARATH Ultraviolet-B receptor UVR8 OS=Arabidopsis thaliana GN=UVR8 PE=1 SV=Length=44
OsKitaake04g136100	A0A0N7KJ34_ORYSJ Os04g0436000 protein OS=Oryza sativa subsp. japonica GN=Os04g0436000 PE=4 SV=Length=28
OsKitaake04g136200	ACO13_MOUSE Acyl-coenzyme A thioesterase 13 OS=Mus musculus GN=Acot13 PE=1 SV=Length=14
OsKitaake04g136300	PDI12_ORYSJ Protein disulfide isomerase-like 1-2 OS=Oryza sativa subsp. japonica GN=PDIL1-2 PE=2 SV=Length=51
OsKitaake04g136400	PP151_ARATH Pentatricopeptide repeat-containing protein At2g13600 OS=Arabidopsis thaliana GN=PCMP-E76 PE=3 SV=Length=69
OsKitaake04g136600	A0A0E0P9G1_ORYRU Uncharacterized protein OS=Oryza rufipogon PE=4 SV=Length=23
OsKitaake04g136900	PP256_ARATH Pentatricopeptide repeat-containing protein At3g26540 OS=Arabidopsis thaliana GN=PCMP-A5 PE=2 SV=Length=70
OsKitaake04g137000	I1PLG8_ORYGL Uncharacterized protein OS=Oryza glaberrima PE=4 SV=Length=9
OsKitaake04g137100	NC104_ARATH NAC domain-containing protein 104 OS=Arabidopsis thaliana GN=NAC104 PE=2 SV=Length=18
OsKitaake04g137200	Hypothetical protein
OsKitaake04g137300	RPB1_PLAFD DNA-directed RNA polymerase II subunit RPB1 OS=Plasmodium falciparum (isolate CDC / Honduras) GN=RPIIPE=3 SV=Length=245
OsKitaake04g137400	PUB25_ARATH U-box domain-containing protein 25 OS=Arabidopsis thaliana GN=PUB25 PE=2 SV=Length=42
OsKitaake04g137500	OEP61_ARATH Outer envelope protein 61 OS=Arabidopsis thaliana GN=OEP61 PE=1 SV=Length=55
OsKitaake04g137600	M3K3A_ARATH Mitogen-activated protein kinase kinase kinase 3 OS=Arabidopsis thaliana GN=MAPKKK3 PE=1 SV=Length=60
OsKitaake04g137700	Q7XV57_ORYSJ OSJNBa0006B20.15 protein OS=Oryza sativa subsp. japonica GN=OSJNBa0006B20.15 PE=4 SV=Length=23
OsKitaake04g137800	Q7XRA9_ORYSJ OSJNBa0006B20.16 protein OS=Oryza sativa subsp. japonica GN=Os04g0438101 PE=4 SV=Length=17
OsKitaake04g137900	A0A0E0P9H2_ORYRU Uncharacterized protein OS=Oryza rufipogon PE=4 SV=Length=15
OsKitaake04g138000	Q7XRA8_ORYSJ OSJNBa0006B20.18 protein OS=Oryza sativa subsp. japonica GN=Os04g0438300 PE=2 SV=Length=32
OsKitaake04g138100	PME51_ARATH Probable pectinesterase/pectinesterase inhibitor 51 OS=Arabidopsis thaliana GN=PME51 PE=2 SV=Length=55
OsKitaake04g138200	YDJ7_SCHPO Uncharacterized protein C57A10.07 OS=Schizosaccharomyces pombe (strain 972 / ATCC 24843) GN=SPAC57A10.07PE=4 SV=Length=31
OsKitaake04g138300	GLTP3_ARATH Glycolipid transfer protein 3 OS=Arabidopsis thaliana GN=GLTP3 PE=2 SV=Length=23
OsKitaake04g138400	C3H28_ORYSJ Zinc finger CCCH domain-containing protein 28 OS=Oryza sativa subsp. japonica GN=Os04g0438700 PE=2SV=Length=34
OsKitaake04g138500	RPB1_PLAFD DNA-directed RNA polymerase II subunit RPB1 OS=Plasmodium falciparum (isolate CDC / Honduras) GN=RPIIPE=3 SV=Length=245
OsKitaake04g138600	T11L1_MOUSE T-complex protein 11-like protein 1 OS=Mus musculus GN=Tcp11l1 PE=1 SV=Length=50
OsKitaake04g138700	TCP11_MOUSE T-complex protein 11 OS=Mus musculus GN=Tcp11 PE=1 SV=Length=56
OsKitaake04g138800	BAZ1A_HUMAN Bromodomain adjacent to zinc finger domain protein 1A OS=Homo sapiens GN=BAZ1A PE=1 SV=Length=155
OsKitaake04g138900	Hypothetical protein
OsKitaake04g139000	ACCR4_ARATH Serine/threonine-protein kinase-like protein CCR4 OS=Arabidopsis thaliana GN=CCR4 PE=1 SV=Length=75
OsKitaake04g139100	TIC40_PEA Protein TIC 40, chloroplastic OS=Pisum sativum GN=TIC40 PE=1 SV=Length=43
OsKitaake04g139200	NSRP1_DANRE Nuclear speckle splicing regulatory protein 1 OS=Danio rerio GN=nsrp1 PE=1 SV=Length=51
OsKitaake04g139300	RENT3_ARATH Regulator of nonsense transcripts UPF3 OS=Arabidopsis thaliana GN=UPF3 PE=1 SV=Length=48
OsKitaake04g139400	FBD14_ARATH Putative FBD-associated F-box protein At5g22720 OS=Arabidopsis thaliana GN=At5g22720 PE=4 SV=Length=46
OsKitaake04g139500	FDL11_ARATH Putative F-box/FBD/LRR-repeat protein At1g78760 OS=Arabidopsis thaliana GN=At1g78760 PE=4 SV=Length=45
OsKitaake04g139700	FBL59_ARATH F-box/LRR-repeat protein At3g58930 OS=Arabidopsis thaliana GN=At3g58930 PE=2 SV=Length=48
OsKitaake04g139800	FDL38_ARATH F-box/FBD/LRR-repeat protein At5g56420 OS=Arabidopsis thaliana GN=At5g56420 PE=2 SV=Length=42
OsKitaake04g139900	Q7X6F3_ORYSJ OSJNBa0064D20.4 protein OS=Oryza sativa subsp. japonica GN=OSJNBa0064D20.4 PE=4 SV=Length=45
OsKitaake04g140033	FDL38_ARATH F-box/FBD/LRR-repeat protein At5g56420 OS=Arabidopsis thaliana GN=At5g56420 PE=2 SV=Length=42
OsKitaake04g140166	A0A0D3FW69_9ORYZ Uncharacterized protein OS=Oryza barthii PE=4 SV=Length=237
OsKitaake04g140300	PTR16_ARATH Protein NRT1/ PTR FAMILY 4.3 OS=Arabidopsis thaliana GN=NPF4.3 PE=2 SV=Length=59
OsKitaake04g140400	CLPT1_DANRE Cleft lip and palate transmembrane protein 1 homolog OS=Danio rerio GN=clptm1 PE=2 SV=Length=63
OsKitaake04g140500	Hypothetical protein
OsKitaake04g140600	ARFI_ORYSJ Auxin response factor 9 OS=Oryza sativa subsp. japonica GN=ARF9 PE=2 SV=Length=67
OsKitaake04g140650	Hypothetical protein
OsKitaake04g140700	CID7_ARATH Polyadenylate-binding protein-interacting protein 7 OS=Arabidopsis thaliana GN=CID7 PE=1 SV=Length=56
OsKitaake04g140800	Q0JCZ2_ORYSJ Os04g0442200 protein OS=Oryza sativa subsp. japonica GN=Os04g0442200 PE=4 SV=Length=47
OsKitaake04g140900	ORR1_ORYSJ Two-component response regulator ORR1 OS=Oryza sativa subsp. japonica GN=RR1 PE=2 SV=Length=23
OsKitaake04g141000	CLCC_ARATH Chloride channel protein CLC-c OS=Arabidopsis thaliana GN=CLC-C PE=1 SV=Length=77
OsKitaake04g141100	Hypothetical protein
OsKitaake04g141201	A3ASP1_ORYSJ Uncharacterized protein OS=Oryza sativa subsp. japonica GN=OsJ_14378 PE=3 SV=Length=15
OsKitaake04g141300	FRS11_ARATH Protein FAR1-RELATED SEQUENCE 11 OS=Arabidopsis thaliana GN=FRS11 PE=2 SV=Length=68
OsKitaake04g141400	Q0JCY6_ORYSJ Os04g0443200 protein OS=Oryza sativa subsp. japonica GN=Os04g0443200 PE=2 SV=Length=16
OsKitaake04g141500	GUN11_ORYSJ Endoglucanase 11 OS=Oryza sativa subsp. japonica GN=GLU4 PE=2 SV=Length=50
OsKitaake04g141600	PPME1_BOVIN Protein phosphatase methylesterase 1 OS=Bos taurus GN=PPME1 PE=2 SV=Length=38
OsKitaake04g141700	A0A0P0WB29_ORYSJ Os04g0443700 protein (Fragment) OS=Oryza sativa subsp. japonica GN=Os04g0443700 PE=4 SV=Length=42
OsKitaake04g141800	ERF21_ARATH Ethylene-responsive transcription factor ERF021 OS=Arabidopsis thaliana GN=ERF021 PE=2 SV=Length=18
OsKitaake04g141900	A0A0E0P9M3_ORYRU Uncharacterized protein OS=Oryza rufipogon PE=4 SV=Length=75
OsKitaake04g142000	YPTM1_MAIZE GTP-binding protein YPTM1 OS=Zea mays GN=YPTM1 PE=2 SV=Length=20
OsKitaake04g142100	MAD26_ORYSJ MADS-box transcription factor 26 OS=Oryza sativa subsp. japonica GN=MADS26 PE=2 SV=Length=22
OsKitaake04g142200	OPR11_ORYSJ Putative 12-oxophytodienoate reductase 11 OS=Oryza sativa subsp. japonica GN=OPR11 PE=2 SV=Length=36
OsKitaake04g142300	MAD26_ORYSJ MADS-box transcription factor 26 OS=Oryza sativa subsp. japonica GN=MADS26 PE=2 SV=Length=22
OsKitaake04g142400	OPR11_ORYSJ Putative 12-oxophytodienoate reductase 11 OS=Oryza sativa subsp. japonica GN=OPR11 PE=2 SV=Length=36
OsKitaake04g142500	OPR12_ORYSJ Putative 12-oxophytodienoate reductase 12 OS=Oryza sativa subsp. japonica GN=OPR12 PE=2 SV=Length=40
OsKitaake04g142600	OPR13_ORYSJ Putative 12-oxophytodienoate reductase 13 OS=Oryza sativa subsp. japonica GN=OPR13 PE=2 SV=Length=37
OsKitaake04g142700	COXM2_DANRE COX assembly mitochondrial protein 2 homolog OS=Danio rerio GN=cmc2 PE=3 SV=Length=7
OsKitaake04g142800	BRN2_ARATH Protein BEARSKIN2 OS=Arabidopsis thaliana GN=BRN2 PE=2 SV=Length=34
OsKitaake04g142900	CPNB4_ARATH Chaperonin 60 subunit beta 4, chloroplastic OS=Arabidopsis thaliana GN=CPN60B4 PE=1 SV=Length=61
OsKitaake04g143000	EL5_ORYSJ E3 ubiquitin-protein ligase EL5 OS=Oryza sativa subsp. japonica GN=EL5.1 PE=1 SV=Length=32
OsKitaake04g143100	ZFP1_ARATH Zinc finger protein 1 OS=Arabidopsis thaliana GN=ZFP1 PE=2 SV=Length=22
OsKitaake04g143200	CB60B_ARATH Calmodulin-binding protein 60 B OS=Arabidopsis thaliana GN=CBP60B PE=2 SV=Length=64
OsKitaake04g143250	ARGOS_ORYSJ Protein AUXIN-REGULATED GENE INVOLVED IN ORGAN SIZE OS=Oryza sativa subsp. japonica GN=ARGOS PE=2 SV=Length=17
OsKitaake04g143300	MLO1_ARATH MLO-like protein 1 OS=Arabidopsis thaliana GN=MLO1 PE=1 SV=Length=52
OsKitaake04g143400	PSD11_ARATH 26S proteasome non-ATPase regulatory subunit 11 homolog OS=Arabidopsis thaliana GN=RPN6 PE=1 SV=Length=41
OsKitaake04g143500	Y3374_MYCBO Uncharacterized methyltransferase Mb3374 OS=Mycobacterium bovis (strain ATCC BAA-935 / AF2122/97) GN=BQ2027_MB3374PE=3 SV=Length=24
OsKitaake04g143600	FRO7_ARATH Ferric reduction oxidase 7, chloroplastic OS=Arabidopsis thaliana GN=FRO7 PE=2 SV=Length=74
OsKitaake04g143700	ALFL4_ORYSJ PHD finger protein ALFIN-LIKE 4 OS=Oryza sativa subsp. japonica GN=Os04g0444900 PE=2 SV=Length=25
OsKitaake04g143800	KOR2_ORYSJ Potassium channel KOR2 OS=Oryza sativa subsp. japonica GN=Os04g0445000 PE=2 SV=Length=71
OsKitaake04g143900	HS232_ORYSJ 23.2 kDa heat shock protein OS=Oryza sativa subsp. japonica GN=HSP23.2 PE=2 SV=Length=21
OsKitaake04g144000	A0A0E0P9Q4_ORYRU Uncharacterized protein OS=Oryza rufipogon PE=4 SV=Length=15
OsKitaake04g144100	PLA1_PLAAC Putative invertase inhibitor OS=Platanus acerifolia PE=1 SV=Length=17
OsKitaake04g144200	Q01J37_ORYSA OSIGBa0140O07.6 protein OS=Oryza sativa GN=OSIGBa0140O07.6 PE=4 SV=Length=19
OsKitaake04g144300	ASIL2_ARATH Trihelix transcription factor ASIL2 OS=Arabidopsis thaliana GN=ASIL2 PE=2 SV=Length=44
OsKitaake04g144400	KASC1_HORVU 3-oxoacyl-[acyl-carrier-protein] synthase I, chloroplastic OS=Hordeum vulgare GN=KAS12 PE=1 SV=Length=46
OsKitaake04g144500	LSM1B_ARATH Sm-like protein LSM1B OS=Arabidopsis thaliana GN=LSM1B PE=1 SV=Length=12
OsKitaake04g144600	Q7XUX1_ORYSJ OSJNBa0027P08.16 protein OS=Oryza sativa subsp. japonica GN=OSJNBa0027P08.16 PE=4 SV=Length=16
OsKitaake04g144700	LOR6_ARATH Protein LURP-one-related 6 OS=Arabidopsis thaliana GN=At2g05910 PE=2 SV=Length=19
OsKitaake04g144800	PP149_ARATH Pentatricopeptide repeat-containing protein At2g06000 OS=Arabidopsis thaliana GN=At2g06000 PE=2 SV=Length=53
OsKitaake04g144900	Q7XUX3_ORYSJ OSJNBa0027P08.19 protein OS=Oryza sativa subsp. japonica GN=OsJ_14949 PE=4 SV=Length=20
OsKitaake04g145000	SPCS2_ARATH Probable signal peptidase complex subunit 2 OS=Arabidopsis thaliana GN=At2g39960 PE=2 SV=Length=19
OsKitaake04g145100	A0A0P0WAV5_ORYSJ Os04g0446401 protein OS=Oryza sativa subsp. japonica GN=Os04g0446401 PE=4 SV=Length=16
OsKitaake04g145200	FKB53_ARATH Peptidyl-prolyl cis-trans isomerase FKBP53 OS=Arabidopsis thaliana GN=FKBP53 PE=1 SV=Length=47
OsKitaake04g145300	A0A0E0P9R7_ORYRU Uncharacterized protein OS=Oryza rufipogon PE=4 SV=Length=26
OsKitaake04g145400	FDL1_ARATH F-box/FBD/LRR-repeat protein At1g13570 OS=Arabidopsis thaliana GN=At1g13570 PE=2 SV=Length=41
OsKitaake04g145500	PPR28_ARATH Pentatricopeptide repeat-containing protein At1g09900 OS=Arabidopsis thaliana GN=At1g09900 PE=2 SV=Length=59
OsKitaake04g145600	A0A0D9ZLD3_9ORYZ Uncharacterized protein OS=Oryza glumipatula PE=4 SV=Length=71
OsKitaake04g145700	Hypothetical protein
OsKitaake04g145800	LOX5_ORYSJ Putative lipoxygenase 5 OS=Oryza sativa subsp. japonica GN=Os04g0447100 PE=3 SV=Length=89
OsKitaake04g146000	B7F3C1_ORYSJ cDNA clone:002-174-F05, full insert sequence OS=Oryza sativa subsp. japonica PE=2 SV=Length=10
OsKitaake04g146100	DCE_PETHY Glutamate decarboxylase OS=Petunia hybrida GN=GAD PE=1 SV=Length=50
OsKitaake04g146200	GALUR_FRAAN D-galacturonate reductase OS=Fragaria ananassa GN=GALUR PE=1 SV=Length=31
OsKitaake04g146300	COR2_PAPSO Non-functional NADPH-dependent codeinone reductase 2 OS=Papaver somniferum GN=COR2 PE=1 SV=Length=32
OsKitaake04g146400	COR2_PAPSO Non-functional NADPH-dependent codeinone reductase 2 OS=Papaver somniferum GN=COR2 PE=1 SV=Length=32
OsKitaake04g146500	DCE1_ARATH Glutamate decarboxylase 1 OS=Arabidopsis thaliana GN=GAD1 PE=1 SV=Length=50
OsKitaake04g146600	OFP9_ARATH Probable transcription repressor OFP9 OS=Arabidopsis thaliana GN=OFP9 PE=3 SV=Length=41
OsKitaake04g146700	Q01J80_ORYSA OSIGBa0152K17.7 protein OS=Oryza sativa GN=OSIGBa0152K17.7 PE=4 SV=Length=44
OsKitaake04g146800	Q01J79_ORYSA OSIGBa0152K17.8 protein OS=Oryza sativa GN=OSIGBa0152K17.8 PE=4 SV=Length=26
OsKitaake04g146901	Q0JCV2_ORYSJ Os04g0448200 protein OS=Oryza sativa subsp. japonica GN=Os04g0448200 PE=2 SV=Length=63
OsKitaake04g147000	NEP1_NEPGR Aspartic proteinase nepenthesin-1 OS=Nepenthes gracilis GN=nep1 PE=1 SV=Length=43
OsKitaake04g147100	AP37_ORYSJ Aspartyl protease 37 OS=Oryza sativa subsp. japonica GN=AP37 PE=3 SV=Length=46
OsKitaake04g147200	GCT23_ARATH Gamma-glutamylcyclotransferase 2-3 OS=Arabidopsis thaliana GN=GGCT2;3 PE=1 SV=Length=19
OsKitaake04g147300	FBW2_ARATH F-box protein FBW2 OS=Arabidopsis thaliana GN=FBW2 PE=1 SV=Length=31
OsKitaake04g147400	MPCP3_ARATH Mitochondrial phosphate carrier protein 3, mitochondrial OS=Arabidopsis thaliana GN=MPT3 PE=1 SV=Length=37
OsKitaake04g147500	ZEP_ORYSJ Zeaxanthin epoxidase, chloroplastic OS=Oryza sativa subsp. japonica GN=ZEP PE=2 SV=Length=65
OsKitaake04g147601	ZEP_ARATH Zeaxanthin epoxidase, chloroplastic OS=Arabidopsis thaliana GN=ZEP PE=1 SV=Length=66
OsKitaake04g147700	PUMP3_ARATH Mitochondrial uncoupling protein 3 OS=Arabidopsis thaliana GN=PUMP3 PE=2 SV=Length=30
OsKitaake04g147800	FUT1_PEA Galactoside 2-alpha-L-fucosyltransferase OS=Pisum sativum GN=FT1 PE=2 SV=Length=56
OsKitaake04g147900	FUT1_PEA Galactoside 2-alpha-L-fucosyltransferase OS=Pisum sativum GN=FT1 PE=2 SV=Length=56
OsKitaake04g148000	P2C40_ORYSJ Probable protein phosphatase 2C 40 OS=Oryza sativa subsp. japonica GN=Os04g0449400 PE=3 SV=Length=46
OsKitaake04g148100	Y3739_ARATH Uncharacterized membrane protein At3g27390 OS=Arabidopsis thaliana GN=At3g27390 PE=1 SV=Length=58
OsKitaake04g148200	CXE2_ARATH Probable carboxylesterase 2 OS=Arabidopsis thaliana GN=CXE2 PE=2 SV=Length=31
OsKitaake04g148300	RBP47_NICPL Polyadenylate-binding protein RBP47 OS=Nicotiana plumbaginifolia GN=RBP47 PE=1 SV=Length=42
OsKitaake04g148400	Q01JG8_ORYSA H0818E04.15 protein OS=Oryza sativa GN=H0818E04.15 PE=4 SV=Length=21
OsKitaake04g148500	LOVG_ANOGA Esterase AGAP003155 OS=Anopheles gambiae GN=AGAP003155 PE=3 SV=Length=26
OsKitaake04g148600	PP372_ARATH Pentatricopeptide repeat-containing protein At5g09450, mitochondrial OS=Arabidopsis thaliana GN=At5g09450PE=2 SV=Length=40
OsKitaake04g148700	ATL6_ARATH E3 ubiquitin-protein ligase ATL6 OS=Arabidopsis thaliana GN=ATL6 PE=1 SV=Length=39
OsKitaake04g148800	ATL52_ARATH RING-H2 finger protein ATL52 OS=Arabidopsis thaliana GN=ATL52 PE=2 SV=Length=36
OsKitaake04g148900	A0A0E0H1J2_ORYNI Uncharacterized protein OS=Oryza nivara PE=4 SV=Length=39
OsKitaake04g149000	B9FFG0_ORYSJ Os04g0450600 protein OS=Oryza sativa subsp. japonica GN=Os04g0450600 PE=4 SV=Length=19
OsKitaake04g149100	Q7XV47_ORYSJ OSJNBa0086B14.8 protein OS=Oryza sativa subsp. japonica GN=OSJNBa0086B14.8 PE=4 SV=Length=13
OsKitaake04g149200	H33_VITVI Histone H3.3 OS=Vitis vinifera PE=2 SV=3Length=13
OsKitaake04g149300	Y5673_ARATH WEB family protein At5g16730, chloroplastic OS=Arabidopsis thaliana GN=At5g16730 PE=1 SV=Length=85
OsKitaake04g149400	Hypothetical protein
OsKitaake04g149450	Hypothetical protein
OsKitaake04g149500	Q0JCS8_ORYSJ Os04g0451100 protein OS=Oryza sativa subsp. japonica GN=Os04g0451100 PE=2 SV=Length=42
OsKitaake04g149600	UGT2_GARJA 7-deoxyloganetin glucosyltransferase OS=Gardenia jasminoides GN=UGT85A24 PE=1 SV=Length=48
OsKitaake04g149800	A0A0D3FWH5_9ORYZ Uncharacterized protein OS=Oryza barthii PE=4 SV=Length=8
OsKitaake04g149900	P2C41_ORYSJ Probable protein phosphatase 2C 41 OS=Oryza sativa subsp. japonica GN=Os04g0452000 PE=2 SV=Length=28
OsKitaake04g150000	CRY1_ARATH Cryptochrome-1 OS=Arabidopsis thaliana GN=CRY1 PE=1 SV=Length=68
OsKitaake04g150100	A0A0P0WB15_ORYSJ Os04g0452200 protein OS=Oryza sativa subsp. japonica GN=Os04g0452200 PE=4 SV=Length=8
OsKitaake04g150200	A0A0D9ZLI8_9ORYZ Uncharacterized protein OS=Oryza glumipatula PE=4 SV=Length=49
OsKitaake04g150300	UBP4_ARATH Ubiquitin carboxyl-terminal hydrolase 4 OS=Arabidopsis thaliana GN=UBP4 PE=1 SV=Length=36
OsKitaake04g150400	ZEP1_ORYSJ Synaptonemal complex protein ZEP1 OS=Oryza sativa subsp. japonica GN=ZEP1 PE=1 SV=Length=86
OsKitaake04g150500	STP5_ARATH Sugar transport protein 5 OS=Arabidopsis thaliana GN=STP5 PE=2 SV=Length=50
OsKitaake04g150600	STP5_ARATH Sugar transport protein 5 OS=Arabidopsis thaliana GN=STP5 PE=2 SV=Length=50
OsKitaake04g150700	A0A0P0WB70_ORYSJ Os04g0453050 protein OS=Oryza sativa subsp. japonica GN=Os04g0453050 PE=4 SV=Length=8
OsKitaake04g150800	STP5_ARATH Sugar transport protein 5 OS=Arabidopsis thaliana GN=STP5 PE=2 SV=Length=50
OsKitaake04g150900	STP5_ARATH Sugar transport protein 5 OS=Arabidopsis thaliana GN=STP5 PE=2 SV=Length=50
OsKitaake04g151000	STP5_ARATH Sugar transport protein 5 OS=Arabidopsis thaliana GN=STP5 PE=2 SV=Length=50
OsKitaake04g151100	STP5_ARATH Sugar transport protein 5 OS=Arabidopsis thaliana GN=STP5 PE=2 SV=Length=50
OsKitaake04g151300	STP5_ARATH Sugar transport protein 5 OS=Arabidopsis thaliana GN=STP5 PE=2 SV=Length=50
OsKitaake04g151401	A0A0D9ZLK9_9ORYZ Uncharacterized protein OS=Oryza glumipatula PE=4 SV=Length=23
OsKitaake04g151500	Q01K98_ORYSA OSIGBa0093K19.10 protein OS=Oryza sativa GN=OSIGBa0093K19.10 PE=4 SV=Length=48
OsKitaake04g151600	BSK3_ORYSJ Probable serine/threonine-protein kinase BSK3 OS=Oryza sativa subsp. japonica GN=BSK3 PE=1 SV=Length=49
OsKitaake04g151800	Q7X7D4_ORYSJ OSJNBa0006M15.13 protein OS=Oryza sativa subsp. japonica GN=Os04g0455401 PE=4 SV=Length=48
OsKitaake04g152000	Q01JR1_ORYSA H0523F07.2 protein OS=Oryza sativa GN=H0523F07.2 PE=4 SV=Length=30
OsKitaake04g152100	A2XU52_ORYSI Putative uncharacterized protein OS=Oryza sativa subsp. indica GN=OsI_16127 PE=4 SV=Length=22
OsKitaake04g152200	LIAS_ORYSJ Lipoyl synthase, mitochondrial OS=Oryza sativa subsp. japonica GN=LIP1 PE=2 SV=Length=38
OsKitaake04g152300	ERGI3_XENLA Endoplasmic reticulum-Golgi intermediate compartment protein 3 OS=Xenopus laevis GN=ergic3 PE=2 SV=Length=38
OsKitaake04g152400	A0A0D9ZLL6_9ORYZ Uncharacterized protein OS=Oryza glumipatula PE=4 SV=Length=14
OsKitaake04g152500	PLAT1_ARATH PLAT domain-containing protein 1 OS=Arabidopsis thaliana GN=PLAT1 PE=1 SV=Length=18
OsKitaake04g152600	PLAT1_ARATH PLAT domain-containing protein 1 OS=Arabidopsis thaliana GN=PLAT1 PE=1 SV=Length=18
OsKitaake04g152701	Hypothetical protein
OsKitaake04g152800	PLAT1_ARATH PLAT domain-containing protein 1 OS=Arabidopsis thaliana GN=PLAT1 PE=1 SV=Length=18
OsKitaake04g152850	Hypothetical protein
OsKitaake04g152900	EIL5_ARATH ETHYLENE INSENSITIVE 3-like 5 protein OS=Arabidopsis thaliana GN=EIL5 PE=2 SV=Length=55
OsKitaake04g153000	CB4B_SOLLC Chlorophyll a-b binding protein CP24 10B, chloroplastic OS=Solanum lycopersicum GN=CAP10B PE=3 SV=Length=25
OsKitaake04g153100	CCTT_TALIS Short-chain dehydrogenase cctT OS=Talaromyces islandicus GN=cctT PE=3 SV=Length=28
OsKitaake04g153200	WTR29_ARATH WAT1-related protein At4g01440 OS=Arabidopsis thaliana GN=At4g01440 PE=2 SV=Length=36
OsKitaake04g153300	A0A0P0WB57_ORYSJ Os04g0457400 protein OS=Oryza sativa subsp. japonica GN=Os04g0457400 PE=4 SV=Length=18
OsKitaake04g153400	GAGT1_ARATH Gamma-glutamyltranspeptidase 1 OS=Arabidopsis thaliana GN=GGT1 PE=2 SV=Length=57
OsKitaake04g153500	EPF2_ARATH Protein EPIDERMAL PATTERNING FACTOR 2 OS=Arabidopsis thaliana GN=EPF2 PE=1 SV=Length=12
OsKitaake04g153600	BAK1_ORYSJ LRR receptor kinase BAK1 OS=Oryza sativa subsp. japonica GN=BAK1 PE=1 SV=Length=62
OsKitaake04g153701	A0A0P0WB11_ORYSJ Os04g0458000 protein OS=Oryza sativa subsp. japonica GN=Os04g0458000 PE=4 SV=Length=16
OsKitaake04g153801	B8AUP8_ORYSI Putative uncharacterized protein OS=Oryza sativa subsp. indica GN=OsI_16150 PE=4 SV=Length=8
OsKitaake04g153900	WRK19_ARATH Probable WRKY transcription factor 19 OS=Arabidopsis thaliana GN=WRKY19 PE=3 SV=Length=189
OsKitaake04g154000	GALM_RAT Aldose 1-epimerase OS=Rattus norvegicus GN=Galm PE=1 SV=Length=34
OsKitaake04g154100	A0A0E0PA25_ORYRU Uncharacterized protein OS=Oryza rufipogon PE=4 SV=Length=18
OsKitaake04g154200	GALM_RAT Aldose 1-epimerase OS=Rattus norvegicus GN=Galm PE=1 SV=Length=34
OsKitaake04g154300	Q01JK1_ORYSA OSIGBa0097P08.4 protein OS=Oryza sativa GN=OSIGBa0097P08.4 PE=4 SV=Length=10
OsKitaake04g154400	PME58_ARATH Probable pectinesterase/pectinesterase inhibitor 58 OS=Arabidopsis thaliana GN=PME58 PE=2 SV=Length=57
OsKitaake04g154500	AB19B_ARATH ABC transporter B family member 19 OS=Arabidopsis thaliana GN=ABCB19 PE=1 SV=Length=125
OsKitaake04g154550	Q7XUZ7_ORYSJ OSJNBa0036B21.22 protein OS=Oryza sativa subsp. japonica GN=OSJNBa0036B21.22 PE=4 SV=Length=26
OsKitaake04g154600	G3PA_MAIZE Glyceraldehyde-3-phosphate dehydrogenase A, chloroplastic OS=Zea mays GN=GAPA PE=2 SV=Length=40
OsKitaake04g154700	MOG1_DICDI Probable ran guanine nucleotide release factor OS=Dictyostelium discoideum GN=mog1 PE=3 SV=Length=19
OsKitaake04g154800	NRP1_ORYSJ NAP1-related protein 1 OS=Oryza sativa subsp. japonica GN=Os04g0459700 PE=2 SV=Length=25
OsKitaake04g154900	SUV3L_ORYSJ ATP-dependent RNA helicase SUV3L, mitochondrial OS=Oryza sativa subsp. japonica GN=LOC_Os04g38630 PE=2SV=Length=73
OsKitaake04g155000	DEGP8_ARATH Protease Do-like 8, chloroplastic OS=Arabidopsis thaliana GN=DEGP8 PE=1 SV=Length=44
OsKitaake04g155100	CLE45_ARATH CLAVATA3/ESR (CLE)-related protein 45 OS=Arabidopsis thaliana GN=CLE45 PE=2 SV=Length=12
OsKitaake04g155200	AVT1I_ARATH Amino acid transporter AVT1I OS=Arabidopsis thaliana GN=AVT1I PE=3 SV=Length=40
OsKitaake04g155300	AVT1I_ARATH Amino acid transporter AVT1I OS=Arabidopsis thaliana GN=AVT1I PE=3 SV=Length=40
OsKitaake04g155400	A0A0P0WB05_ORYSJ Os04g0460350 protein OS=Oryza sativa subsp. japonica GN=Os04g0460350 PE=4 SV=Length=5
OsKitaake04g155450	Hypothetical protein
OsKitaake04g155500	CASP6_ORYSI Casparian strip membrane protein 6 OS=Oryza sativa subsp. indica GN=H0219H12.8 PE=3 SV=Length=18
OsKitaake04g155600	CNX3_ARATH Cyclic pyranopterin monophosphate synthase, mitochondrial OS=Arabidopsis thaliana GN=CNX3 PE=1 SV=Length=27
OsKitaake04g155700	NAC79_ARATH NAC domain-containing protein 79 OS=Arabidopsis thaliana GN=NAC079 PE=2 SV=Length=32
OsKitaake04g155800	MY106_ARATH Transcription factor MYB106 OS=Arabidopsis thaliana GN=MYB106 PE=2 SV=Length=34
OsKitaake04g155900	RRP3_HORVU 30S ribosomal protein 3, chloroplastic OS=Hordeum vulgare GN=PSRP3 PE=2 SV=Length=18
OsKitaake04g156000	MAD27_ORYSJ MADS-box transcription factor 27 OS=Oryza sativa subsp. japonica GN=MADS27 PE=2 SV=Length=24
OsKitaake04g156100	Hypothetical protein
OsKitaake04g156200	B7EL01_ORYSJ cDNA clone:J023132E12, full insert sequence OS=Oryza sativa subsp. japonica PE=2 SV=Length=20
OsKitaake04g156400	FH2_ORYSJ Formin-like protein 2 OS=Oryza sativa subsp. japonica GN=FH2 PE=2 SV=Length=83
OsKitaake04g156500	NLTL5_ARATH Non-specific lipid-transfer protein-like protein At5g64080 OS=Arabidopsis thaliana GN=At5g64080 PE=1SV=Length=18
OsKitaake04g156600	A0A0D3FWP7_9ORYZ Uncharacterized protein OS=Oryza barthii PE=4 SV=Length=34
OsKitaake04g156700	LHT1_ARATH Lysine histidine transporter 1 OS=Arabidopsis thaliana GN=LHT1 PE=1 SV=Length=44
OsKitaake04g156800	14332_ORYSJ 14-3-3-like protein GF14-B OS=Oryza sativa subsp. japonica GN=GF14B PE=1 SV=Length=26
OsKitaake04g156900	DYL_DICDI Dynein light chain, cytoplasmic OS=Dictyostelium discoideum GN=dlcB PE=3 SV=Length=9
OsKitaake04g157000	Q6MWD9_ORYSJ B1358B12.14 protein OS=Oryza sativa subsp. japonica GN=B1358B12.14 PE=4 SV=Length=12
OsKitaake04g157100	PHB3_ARATH Prohibitin-3, mitochondrial OS=Arabidopsis thaliana GN=PHB3 PE=1 SV=Length=27
OsKitaake04g157200	Y1848_ARATH Probable inactive receptor kinase At1g48480 OS=Arabidopsis thaliana GN=RKL1 PE=2 SV=Length=65
OsKitaake04g157300	A0A0P0WBL2_ORYSJ Os04g0463100 protein (Fragment) OS=Oryza sativa subsp. japonica GN=Os04g0463100 PE=4 SV=Length=8
OsKitaake04g157400	FL1_MAIZE Protein FLOURY 1 OS=Zea mays GN=FL1 PE=1 SV=Length=30
OsKitaake04g157501	PPR26_ARATH Putative pentatricopeptide repeat-containing protein At1g09680 OS=Arabidopsis thaliana GN=At1g09680PE=3 SV=Length=60
OsKitaake04g157600	VIT11_ORYSJ Vacuolar iron transporter 1.1 OS=Oryza sativa subsp. japonica GN=VIT1.1 PE=2 SV=Length=25
OsKitaake04g157700	ASB1_ORYSJ Anthranilate synthase beta subunit 1, chloroplastic OS=Oryza sativa subsp. japonica GN=ASB1 PE=1 SV=Length=28
OsKitaake04g157800	LIMYB_ARATH L10-interacting MYB domain-containing protein OS=Arabidopsis thaliana GN=LIMYB PE=1 SV=Length=44
OsKitaake04g157900	NOT4_YEAST General negative regulator of transcription subunit 4 OS=Saccharomyces cerevisiae (strain ATCC 204508/ S288c) GN=MOT2 PE=1 SV=Length=58
OsKitaake04g158000	PP359_ARATH Pentatricopeptide repeat-containing protein At4g39952, mitochondrial OS=Arabidopsis thaliana GN=PCMP-E98PE=2 SV=Length=77
OsKitaake04g158100	PP306_ARATH Pentatricopeptide repeat-containing protein At4g11690 OS=Arabidopsis thaliana GN=At4g11690 PE=2 SV=Length=56
OsKitaake04g158200	HIP16_ARATH Heavy metal-associated isoprenylated plant protein 16 OS=Arabidopsis thaliana GN=HIPP16 PE=2 SV=Length=15
OsKitaake04g158300	BADH1_ORYSJ Betaine aldehyde dehydrogenase 1 OS=Oryza sativa subsp. japonica GN=BADH1 PE=1 SV=Length=50
OsKitaake04g158400	PTR33_ARATH Protein NRT1/ PTR FAMILY 6.4 OS=Arabidopsis thaliana GN=NPF6.4 PE=1 SV=Length=59
OsKitaake04g158500	PUX4_ARATH Plant UBX domain-containing protein 4 OS=Arabidopsis thaliana GN=PUX4 PE=1 SV=Length=30
OsKitaake04g158600	A0A0D3FWS2_9ORYZ Uncharacterized protein OS=Oryza barthii PE=4 SV=Length=33
OsKitaake04g158700	CFM2_ARATH CRM-domain containing factor CFM2, chloroplastic OS=Arabidopsis thaliana GN=CFM2 PE=1 SV=Length=101
OsKitaake04g158800	FBL74_ARATH F-box/LRR-repeat protein At4g14096 OS=Arabidopsis thaliana GN=At4g14096 PE=2 SV=Length=46
OsKitaake04g158900	FBL13_ARATH F-box/LRR-repeat protein 13 OS=Arabidopsis thaliana GN=FBL13 PE=2 SV=Length=45
OsKitaake04g159000	S23IP_MOUSE SEC23-interacting protein OS=Mus musculus GN=Sec23ip PE=1 SV=Length=99
OsKitaake04g159100	PER65_ARATH Peroxidase 65 OS=Arabidopsis thaliana GN=PER65 PE=2 SV=Length=33
OsKitaake04g159200	GASAE_ARATH Gibberellin-regulated protein 14 OS=Arabidopsis thaliana GN=GASA14 PE=1 SV=Length=27
OsKitaake04g159400	TBL22_ARATH Protein ALTERED XYLOGLUCAN 4-like OS=Arabidopsis thaliana GN=AXY4L PE=2 SV=Length=41
OsKitaake04g159500	A0A0E0PA89_ORYRU Uncharacterized protein OS=Oryza rufipogon PE=4 SV=Length=31
OsKitaake04g159600	ML423_ARATH MLP-like protein 423 OS=Arabidopsis thaliana GN=MLP423 PE=2 SV=Length=15
OsKitaake04g159700	RDR2_ORYSJ Probable RNA-dependent RNA polymerase 2 OS=Oryza sativa subsp. japonica GN=RDR2 PE=2 SV=Length=113
OsKitaake04g159801	Y2296_ARATH Probable receptor-like protein kinase At2g42960 OS=Arabidopsis thaliana GN=At2g42960 PE=3 SV=Length=49
OsKitaake04g159900	Hypothetical protein
OsKitaake04g160000	Q01KF6_ORYSA OSIGBa0115M15.3 protein OS=Oryza sativa GN=OSIGBa0115M15.3 PE=4 SV=Length=7
OsKitaake04g160100	FTSI3_ARATH Probable inactive ATP-dependent zinc metalloprotease FTSHI 3, chloroplastic OS=Arabidopsis thalianaGN=FTSHI3 PE=1 SV=Length=62
OsKitaake04g160201	A0A0E0H1W3_ORYNI Uncharacterized protein OS=Oryza nivara PE=4 SV=Length=18
OsKitaake04g160300	AGUA_ARATH Agmatine deiminase OS=Arabidopsis thaliana GN=AIH PE=1 SV=Length=38
OsKitaake04g160400	TEX10_HUMAN Testis-expressed protein 10 OS=Homo sapiens GN=TEX10 PE=1 SV=Length=92
OsKitaake04g160500	A0A0D3FWU1_9ORYZ Uncharacterized protein OS=Oryza barthii PE=4 SV=Length=14
OsKitaake04g160600	Q01KF0_ORYSA OSIGBa0115M15.9 protein OS=Oryza sativa GN=OSIGBa0115M15.9 PE=4 SV=Length=66
OsKitaake04g160700	A0A0E0PAA7_ORYRU Uncharacterized protein OS=Oryza rufipogon PE=4 SV=Length=37
OsKitaake04g160800	PARN_ARATH Poly(A)-specific ribonuclease PARN OS=Arabidopsis thaliana GN=PARN PE=1 SV=Length=68
OsKitaake04g160900	TRPC_ARATH Indole-3-glycerol phosphate synthase, chloroplastic OS=Arabidopsis thaliana GN=IGPS PE=1 SV=Length=40
OsKitaake04g161000	POT1B_ARATH Protection of telomeres protein 1b OS=Arabidopsis thaliana GN=POT1B PE=1 SV=Length=45
OsKitaake04g161100	KN14F_ARATH Kinesin-like protein KIN-14F OS=Arabidopsis thaliana GN=KIN14F PE=1 SV=Length=108
OsKitaake04g161200	HIP47_ARATH Heavy metal-associated isoprenylated plant protein 47 OS=Arabidopsis thaliana GN=HIPP47 PE=3 SV=Length=11
OsKitaake04g161300	HIP16_ARATH Heavy metal-associated isoprenylated plant protein 16 OS=Arabidopsis thaliana GN=HIPP16 PE=2 SV=Length=15
OsKitaake04g161400	HIP47_ARATH Heavy metal-associated isoprenylated plant protein 47 OS=Arabidopsis thaliana GN=HIPP47 PE=3 SV=Length=11
OsKitaake04g161450	Hypothetical protein
OsKitaake04g161500	HIP16_ARATH Heavy metal-associated isoprenylated plant protein 16 OS=Arabidopsis thaliana GN=HIPP16 PE=2 SV=Length=15
OsKitaake04g161600	HIP46_ARATH Heavy metal-associated isoprenylated plant protein 46 OS=Arabidopsis thaliana GN=HIPP46 PE=2 SV=Length=18
OsKitaake04g161700	HIP47_ARATH Heavy metal-associated isoprenylated plant protein 47 OS=Arabidopsis thaliana GN=HIPP47 PE=3 SV=Length=11
OsKitaake04g161800	HIP46_ARATH Heavy metal-associated isoprenylated plant protein 46 OS=Arabidopsis thaliana GN=HIPP46 PE=2 SV=Length=18
OsKitaake04g162000	PP296_ARATH Pentatricopeptide repeat-containing protein At3g63370, chloroplastic OS=Arabidopsis thaliana GN=PCMP-H83PE=2 SV=Length=96
OsKitaake04g162050	PP296_ARATH Pentatricopeptide repeat-containing protein At3g63370, chloroplastic OS=Arabidopsis thaliana GN=PCMP-H83PE=2 SV=Length=96
OsKitaake04g162100	PFKA2_ARATH ATP-dependent 6-phosphofructokinase 2 OS=Arabidopsis thaliana GN=PFK2 PE=1 SV=Length=44
OsKitaake04g162200	Hypothetical protein
OsKitaake04g162300	C724B_ORYSJ Cytochrome P450 724B1 OS=Oryza sativa subsp. japonica GN=CYP724B1 PE=1 SV=Length=48
OsKitaake04g162400	RAB1C_ARATH Ras-related protein RABB1c OS=Arabidopsis thaliana GN=RABB1C PE=1 SV=Length=21
OsKitaake04g162500	B8AV53_ORYSI Putative uncharacterized protein OS=Oryza sativa subsp. indica GN=OsI_16257 PE=4 SV=Length=17
OsKitaake04g162600	SMD1B_ARATH Small nuclear ribonucleoprotein SmD1b OS=Arabidopsis thaliana GN=SMD1B PE=3 SV=Length=11
OsKitaake04g162700	FAX1_ARATH Protein FATTY ACID EXPORT 1, chloroplastic OS=Arabidopsis thaliana GN=FAX1 PE=1 SV=Length=22
OsKitaake04g162900	RPS2_ARATH Disease resistance protein RPS2 OS=Arabidopsis thaliana GN=RPS2 PE=1 SV=Length=90
OsKitaake04g163000	MYB80_ORYSJ Transcription factor MYB80 OS=Oryza sativa subsp. japonica GN=MYB80 PE=2 SV=Length=37
OsKitaake04g163100	AAP7_ARATH Probable amino acid permease 7 OS=Arabidopsis thaliana GN=AAP7 PE=2 SV=Length=46
OsKitaake04g163200	B9FFN5_ORYSJ Uncharacterized protein OS=Oryza sativa subsp. japonica GN=OsJ_15138 PE=4 SV=Length=67
OsKitaake04g163300	Q01J64_ORYSA H0418A01.4 protein OS=Oryza sativa GN=H0418A01.4 PE=4 SV=Length=58
OsKitaake04g163400	A2XUI3_ORYSI Putative uncharacterized protein OS=Oryza sativa subsp. indica GN=OsI_16265 PE=4 SV=Length=12
OsKitaake04g163600	WIP3_ARATH WPP domain-interacting protein 3 OS=Arabidopsis thaliana GN=WIP3 PE=1 SV=Length=45
OsKitaake04g163700	Q01J61_ORYSA H0418A01.7 protein OS=Oryza sativa GN=H0418A01.7 PE=4 SV=Length=123
OsKitaake04g163800	WRKY2_ARATH Probable WRKY transcription factor 2 OS=Arabidopsis thaliana GN=WRKY2 PE=1 SV=Length=68
OsKitaake04g163900	Hypothetical protein
OsKitaake04g164000	FLA7_ARATH Fasciclin-like arabinogalactan protein 7 OS=Arabidopsis thaliana GN=FLA7 PE=1 SV=Length=25
OsKitaake04g164100	FLA7_ARATH Fasciclin-like arabinogalactan protein 7 OS=Arabidopsis thaliana GN=FLA7 PE=1 SV=Length=25
OsKitaake04g164200	GPDL3_ARATH Glycerophosphodiester phosphodiesterase GDPDL3 OS=Arabidopsis thaliana GN=GDPDL3 PE=1 SV=Length=75
OsKitaake04g164300	A0A0D3FWY2_9ORYZ Uncharacterized protein OS=Oryza barthii PE=4 SV=Length=10
OsKitaake04g164400	PABN2_ARATH Polyadenylate-binding protein 2 OS=Arabidopsis thaliana GN=PABN2 PE=1 SV=Length=22
OsKitaake04g164500	Y5694_ARATH Probably inactive leucine-rich repeat receptor-like protein kinase At5g06940 OS=Arabidopsis thalianaGN=At5g06940 PE=3 SV=Length=87
OsKitaake04g164600	A0A0D3FWY6_9ORYZ - Uncharacterized protein Oryza barthii
OsKitaake04g164700	PYM_ARATH Protein POLYCHOME OS=Arabidopsis thaliana GN=PYM PE=1 SV=Length=25
OsKitaake04g164800	NDHH_ORYSJ NAD(P)H-quinone oxidoreductase subunit H, chloroplastic OS=Oryza sativa subsp. japonica GN=ndhH PE=3SV=Length=39
OsKitaake04g165000	FTIP1_ARATH FT-interacting protein 1 OS=Arabidopsis thaliana GN=FTIP1 PE=1 SV=Length=79
OsKitaake04g165100	RR16_ORYSJ 30S ribosomal protein S16, chloroplastic OS=Oryza sativa subsp. japonica GN=rps16 PE=3 SV=Length=8
OsKitaake04g165200	A0A0Q3Q5D2_BRADI Uncharacterized protein (Fragment) OS=Brachypodium distachyon GN=BRADI_1g05797 PE=4 SV=Length=9
OsKitaake04g165300	NU2C2_ORYNI NAD(P)H-quinone oxidoreductase subunit 2 B, chloroplastic OS=Oryza nivara GN=ndhB2 PE=3 SV=Length=51
OsKitaake04g165400	RR19_ORYSJ 30S ribosomal protein S19, chloroplastic OS=Oryza sativa subsp. japonica GN=rps19-A PE=3 SV=Length=9
OsKitaake04g165500	RK2_NICDE 50S ribosomal protein L2, chloroplastic OS=Nicotiana debneyi GN=rpl2 PE=3 SV=Length=26
OsKitaake04g165600	RK2_ORYSJ 50S ribosomal protein L2, chloroplastic OS=Oryza sativa subsp. japonica GN=rpl2-A PE=3 SV=Length=27
OsKitaake04g165700	RK23_WHEAT 50S ribosomal protein L23, chloroplastic OS=Triticum aestivum GN=rpl23-A PE=3 SV=Length=9
OsKitaake04g165800	RL6_MESCR 60S ribosomal protein L6 OS=Mesembryanthemum crystallinum GN=RPL6 PE=2 SV=Length=23
OsKitaake04g165900	A8R3N9_ORYSJ CLE family OsCLE402 protein OS=Oryza sativa subsp. japonica GN=OsCLE402 PE=2 SV=Length=11
OsKitaake04g166100	FAA26_MYCMM Long-chain-fatty-acid--AMP ligase FadD26 OS=Mycobacterium marinum (strain ATCC BAA-535 / M) GN=fadD26PE=3 SV=Length=58
OsKitaake04g166300	BGL11_ORYSJ Beta-glucosidase 11 OS=Oryza sativa subsp. japonica GN=BGLU11 PE=3 SV=Length=52
OsKitaake04g166501	BGL09_ORYSJ Putative beta-glucosidase 9 OS=Oryza sativa subsp. japonica GN=BGLU9 PE=5 SV=Length=31
OsKitaake04g166700	BGL10_ORYSJ Beta-glucosidase 10 OS=Oryza sativa subsp. japonica GN=BGLU10 PE=2 SV=Length=53
OsKitaake04g166800	BGL10_ORYSJ Beta-glucosidase 10 OS=Oryza sativa subsp. japonica GN=BGLU10 PE=2 SV=Length=53
OsKitaake04g166900	BGL11_ORYSJ Beta-glucosidase 11 OS=Oryza sativa subsp. japonica GN=BGLU11 PE=3 SV=Length=52
OsKitaake04g167100	BGL12_ORYSJ Beta-glucosidase 12 OS=Oryza sativa subsp. japonica GN=BGLU12 PE=1 SV=Length=51
OsKitaake04g167200	BGL13_ORYSJ Beta-glucosidase 13 OS=Oryza sativa subsp. japonica GN=BGLU13 PE=2 SV=Length=50
OsKitaake04g167300	LERK1_ORYSI G-type lectin S-receptor-like serine/threonine-protein kinase LECRK1 OS=Oryza sativa subsp. indicaGN=LECRK1 PE=1 SV=Length=81
OsKitaake04g167400	LERK1_ORYSJ G-type lectin S-receptor-like serine/threonine-protein kinase LECRK1 OS=Oryza sativa subsp. japonicaGN=LECRK1 PE=2 SV=Length=81
OsKitaake04g167450	Hypothetical protein
OsKitaake04g167500	BRXL5_ORYSJ Putative protein Brevis radix-like 5 OS=Oryza sativa subsp. japonica GN=BRXL5 PE=3 SV=Length=32
OsKitaake04g167600	A0A0D9ZM33_9ORYZ Uncharacterized protein OS=Oryza glumipatula PE=4 SV=Length=17
OsKitaake04g167700	A3AUT7_ORYSJ Uncharacterized protein OS=Oryza sativa subsp. japonica GN=OsJ_15173 PE=4 SV=Length=27
OsKitaake04g167800	PPR89_ARATH Pentatricopeptide repeat-containing protein At1g62350 OS=Arabidopsis thaliana GN=At1g62350 PE=2 SV=Length=19
OsKitaake04g167900	DAO_ORYSJ 2-oxoglutarate-dependent dioxygenase DAO OS=Oryza sativa subsp. japonica GN=DAO PE=2 SV=Length=30
OsKitaake04g168000	PPR12_ARATH Pentatricopeptide repeat-containing protein At1g05670, mitochondrial OS=Arabidopsis thaliana GN=At1g05670PE=2 SV=Length=74
OsKitaake04g168101	C4B809_ORYRU Uncharacterized protein OS=Oryza rufipogon GN=Rf17 PE=4 SV=Length=17
OsKitaake04g168200	I1PM82_ORYGL Uncharacterized protein OS=Oryza glaberrima PE=4 SV=Length=44
OsKitaake04g168300	FB84_ARATH F-box protein At1g70590 OS=Arabidopsis thaliana GN=At1g70590 PE=2 SV=Length=35
OsKitaake04g168400	AMO2_ARTS1 Copper methylamine oxidase OS=Arthrobacter sp. (strain P1) GN=maoII PE=1 SV=Length=64
OsKitaake04g168500	RNH2B_XENLA Ribonuclease H2 subunit B OS=Xenopus laevis GN=rnaseh2b PE=2 SV=Length=30
OsKitaake04g168600	FRS6_ARATH Protein FAR1-RELATED SEQUENCE 6 OS=Arabidopsis thaliana GN=FRS6 PE=2 SV=Length=70
OsKitaake04g168700	C2GR2_ARATH C2 and GRAM domain-containing protein At5g50170 OS=Arabidopsis thaliana GN=At5g50170 PE=2 SV=Length=102
OsKitaake04g168800	PIRL3_ORYSJ Plant intracellular Ras-group-related LRR protein 3 OS=Oryza sativa subsp. japonica GN=IRL3 PE=2 SV=Length=44
OsKitaake04g168900	NBR1_ARATH Protein NBR1 homolog OS=Arabidopsis thaliana GN=NBR1 PE=1 SV=Length=70
OsKitaake04g169000	Y1790_ARATH BTB/POZ domain-containing protein At1g67900 OS=Arabidopsis thaliana GN=At1g67900 PE=1 SV=Length=63
OsKitaake04g169100	A0A0P0WBG0_ORYSJ Os04g0477100 protein OS=Oryza sativa subsp. japonica GN=Os04g0477100 PE=4 SV=Length=16
OsKitaake04g169200	PP152_ARATH Pentatricopeptide repeat-containing protein At2g15630, mitochondrial OS=Arabidopsis thaliana GN=At2g15630PE=3 SV=Length=62
OsKitaake04g169300	NAC8_ARATH SUPPRESSOR OF GAMMA RESPONSE 1 OS=Arabidopsis thaliana GN=SOG1 PE=1 SV=Length=44
OsKitaake04g169500	MGAT3_RAT Beta-1,4-mannosyl-glycoprotein 4-beta-N-acetylglucosaminyltransferase OS=Rattus norvegicus GN=Mgat3 PE=1SV=Length=53
OsKitaake04g169600	Hypothetical protein
OsKitaake04g169700	CYSP2_HORVU Cysteine proteinase EP-B 2 OS=Hordeum vulgare GN=EPB2 PE=1 SV=Length=37
OsKitaake04g169800	A0A0P0WBX1_ORYSJ Os04g0478000 protein OS=Oryza sativa subsp. japonica GN=Os04g0478000 PE=4 SV=Length=32
OsKitaake04g169900	A0A0P0WBW5_ORYSJ Os04g0478200 protein OS=Oryza sativa subsp. japonica GN=Os04g0478200 PE=4 SV=Length=21
OsKitaake04g170100	PCH2_ORYSJ Pachytene checkpoint protein 2 homolog OS=Oryza sativa subsp. japonica GN=CRC1 PE=1 SV=Length=47
OsKitaake04g170200	FLXL2_ARATH Protein FLX-like 2 OS=Arabidopsis thaliana GN=FLXL2 PE=1 SV=Length=35
OsKitaake04g170250	Hypothetical protein
OsKitaake04g170300	IDH1_ARATH Isocitrate dehydrogenase [NAD] regulatory subunit 1, mitochondrial OS=Arabidopsis thaliana GN=IDH1 PE=1SV=Length=36
OsKitaake04g170400	ABRX1_DANRE BRCA1-A complex subunit Abraxas 1 OS=Danio rerio GN=abraxas1 PE=2 SV=Length=39
OsKitaake04g170500	C7J0Z8_ORYSJ Os04g0479500 protein (Fragment) OS=Oryza sativa subsp. japonica GN=Os04g0479500 PE=4 SV=Length=22
OsKitaake04g170600	FBD38_ARATH FBD-associated F-box protein At5g56380 OS=Arabidopsis thaliana GN=At5g56380 PE=2 SV=Length=43
OsKitaake04g170700	TPS1_ORYSJ Probable thiamine biosynthetic bifunctional enzyme, chloroplastic OS=Oryza sativa subsp. japonica GN=Os12g0192500PE=2 SV=Length=54
OsKitaake04g170800	FBD38_ARATH FBD-associated F-box protein At5g56380 OS=Arabidopsis thaliana GN=At5g56380 PE=2 SV=Length=43
OsKitaake04g170900	A0A0E0DF87_9ORYZ Uncharacterized protein OS=Oryza meridionalis PE=4 SV=Length=21
OsKitaake04g171000	IF4B1_WHEAT Eukaryotic translation initiation factor 4B1 OS=Triticum aestivum GN=EIF4B PE=1 SV=Length=52
OsKitaake04g171100	NAR22_ORYSJ Probable high-affinity nitrate transporter-activating protein 2.2 OS=Oryza sativa subsp. japonica GN=NAR2.2PE=2 SV=Length=21
OsKitaake04g171200	SWI3A_ARATH SWI/SNF complex subunit SWI3A OS=Arabidopsis thaliana GN=SWI3A PE=1 SV=Length=51
OsKitaake04g171300	SURF2_HUMAN Surfeit locus protein 2 OS=Homo sapiens GN=SURF2 PE=1 SV=Length=25
OsKitaake04g171400	RLP12_ARATH Receptor-like protein 12 OS=Arabidopsis thaliana GN=RLP12 PE=2 SV=Length=84
OsKitaake04g171500	C71A9_SOYBN Cytochrome P450 71A9 OS=Glycine max GN=CYP71A9 PE=2 SV=Length=49
OsKitaake04g171600	C71A9_SOYBN Cytochrome P450 71A9 OS=Glycine max GN=CYP71A9 PE=2 SV=Length=49
OsKitaake04g171701	A0A0N7KJ88_ORYSJ Os04g0480802 protein OS=Oryza sativa subsp. japonica GN=Os04g0480802 PE=4 SV=Length=11
OsKitaake04g171800	GUN_PAEPO Endoglucanase OS=Paenibacillus polymyxa PE=3 SV=Length=39
OsKitaake04g171900	Hypothetical protein
OsKitaake04g172000	GUN_PAEPO Endoglucanase OS=Paenibacillus polymyxa PE=3 SV=Length=39
OsKitaake04g172100	GUN_PAEPO Endoglucanase OS=Paenibacillus polymyxa PE=3 SV=Length=39
OsKitaake04g172200	RFS2_ARATH Probable galactinol--sucrose galactosyltransferase 2 OS=Arabidopsis thaliana GN=RFS2 PE=2 SV=Length=77
OsKitaake04g172300	MET7B_RAT Methyltransferase-like protein 7B OS=Rattus norvegicus GN=Mettl7b PE=1 SV=Length=24
OsKitaake04g172400	PIMT_WHEAT Protein-L-isoaspartate O-methyltransferase OS=Triticum aestivum GN=PCM PE=1 SV=Length=23
OsKitaake04g172500	MHF2_ARATH Protein MHF2 homolog OS=Arabidopsis thaliana GN=MHF2 PE=3 SV=Length=10
OsKitaake04g172600	Hypothetical protein
OsKitaake04g172700	JGB_ARATH Protein JINGUBANG OS=Arabidopsis thaliana GN=JGB PE=1 SV=Length=46
OsKitaake04g172800	AB15B_ARATH ABC transporter B family member 15 OS=Arabidopsis thaliana GN=ABCB15 PE=3 SV=Length=124
OsKitaake04g172900	WAXS5_ARATH Probable long-chain-alcohol O-fatty-acyltransferase 5 OS=Arabidopsis thaliana GN=AT5 PE=2 SV=Length=33
OsKitaake04g173000	WAXS5_ARATH Probable long-chain-alcohol O-fatty-acyltransferase 5 OS=Arabidopsis thaliana GN=AT5 PE=2 SV=Length=33
OsKitaake04g173100	MSR21_ORYSJ Peptide methionine sulfoxide reductase A2-1 OS=Oryza sativa subsp. japonica GN=MSRA2-1 PE=2 SV=Length=18
OsKitaake04g173150	A0A0E0PAN0_ORYRU Uncharacterized protein OS=Oryza rufipogon PE=4 SV=Length=8
OsKitaake04g173200	MSR22_ORYSJ Peptide methionine sulfoxide reductase A2-2 OS=Oryza sativa subsp. japonica GN=MSRA2-2 PE=2 SV=Length=19
OsKitaake04g173300	BT1_ARATH BTB/POZ and TAZ domain-containing protein 1 OS=Arabidopsis thaliana GN=BT1 PE=1 SV=Length=36
OsKitaake04g173400	Hypothetical protein
OsKitaake04g173500	A0A0D3FX61_9ORYZ Uncharacterized protein OS=Oryza barthii PE=4 SV=Length=7
OsKitaake04g173600	ATP23_CRYNJ Mitochondrial inner membrane protease ATP23 OS=Cryptococcus neoformans var. neoformans serotype D (strainJEC21 / ATCC MYA-565) GN=ATP23 PE=3 SV=Length=22
OsKitaake04g173700	PDCD4_HUMAN Programmed cell death protein 4 OS=Homo sapiens GN=PDCD4 PE=1 SV=Length=46
OsKitaake04g173800	A0A0D3FX64_9ORYZ Uncharacterized protein OS=Oryza barthii PE=4 SV=Length=12
OsKitaake04g173900	BAG3_ARATH BAG family molecular chaperone regulator 3 OS=Arabidopsis thaliana GN=BAG3 PE=1 SV=Length=30
OsKitaake04g174000	Y3739_ARATH Uncharacterized membrane protein At3g27390 OS=Arabidopsis thaliana GN=At3g27390 PE=1 SV=Length=58
OsKitaake04g174100	Q7XQF9_ORYSJ OSJNBa0081L15.4 protein OS=Oryza sativa subsp. japonica GN=OsJ_15230 PE=4 SV=Length=139
OsKitaake04g174200	KCR1_ARATH Very-long-chain 3-oxoacyl-CoA reductase 1 OS=Arabidopsis thaliana GN=KCR1 PE=1 SV=Length=31
OsKitaake04g174300	KLDC4_MOUSE Kelch domain-containing protein 4 OS=Mus musculus GN=Klhdc4 PE=2 SV=Length=58
OsKitaake04g174400	FBL49_ARATH Putative F-box/LRR-repeat protein At3g42770 OS=Arabidopsis thaliana GN=At3g42770 PE=4 SV=Length=53
OsKitaake04g174500	FB77_ARATH Putative F-box protein At1g67390 OS=Arabidopsis thaliana GN=At1g67390 PE=4 SV=Length=47
OsKitaake04g174601	Hypothetical protein
OsKitaake04g174700	Hypothetical protein
OsKitaake04g174800	A0A0E0PAQ2_ORYRU Uncharacterized protein OS=Oryza rufipogon PE=4 SV=Length=46
OsKitaake04g174900	PCLO_MOUSE Protein piccolo OS=Mus musculus GN=Pclo PE=1 SV=Length=506
OsKitaake04g175000	APC2_ARATH Anaphase-promoting complex subunit 2 OS=Arabidopsis thaliana GN=APC2 PE=1 SV=Length=86
OsKitaake04g175100	ELP3_ORYSJ Elongator complex protein 3 OS=Oryza sativa subsp. japonica GN=ELP3 PE=2 SV=Length=57
OsKitaake04g175200	PSMD6_ORYSJ 26S proteasome non-ATPase regulatory subunit 6 OS=Oryza sativa subsp. japonica GN=RPN7 PE=2 SV=Length=38
OsKitaake04g175300	2A5G_ARATH Serine/threonine protein phosphatase 2A 59 kDa regulatory subunit B' gamma isoform OS=Arabidopsis thalianaGN=B'GAMMA PE=1 SV=Length=52
OsKitaake04g175400	PUX1_ARATH Plant UBX domain-containing protein 1 OS=Arabidopsis thaliana GN=PUX1 PE=1 SV=Length=25
OsKitaake04g175550	G6PD_SOLTU Glucose-6-phosphate 1-dehydrogenase, cytoplasmic isoform OS=Solanum tuberosum GN=G6PDH PE=2 SV=Length=51
OsKitaake04g175700	NBP35_ARATH Cytosolic Fe-S cluster assembly factor NBP35 OS=Arabidopsis thaliana GN=NBP35 PE=1 SV=Length=35
OsKitaake04g175800	A2XUU2_ORYSI Putative uncharacterized protein OS=Oryza sativa subsp. indica GN=OsI_16379 PE=4 SV=Length=38
OsKitaake04g175900	SKI14_ARATH F-box protein SKIP14 OS=Arabidopsis thaliana GN=SKIP14 PE=1 SV=Length=45
OsKitaake04g175933	Hypothetical protein
OsKitaake04g175966	A0A0D3F436_9ORYZ Uncharacterized protein OS=Oryza barthii PE=4 SV=Length=9
OsKitaake04g176000	A0A0E0PAR7_ORYRU Uncharacterized protein OS=Oryza rufipogon PE=4 SV=Length=44
OsKitaake04g176100	TGT1_ARATH Trihelix transcription factor GT-1 OS=Arabidopsis thaliana GN=GT-1 PE=1 SV=Length=40
OsKitaake04g176200	MAD2_MAIZE Mitotic spindle checkpoint protein MAD2 OS=Zea mays GN=MAD2 PE=2 SV=Length=20
OsKitaake04g176300	G3PC2_ORYSJ Glyceraldehyde-3-phosphate dehydrogenase 2, cytosolic OS=Oryza sativa subsp. japonica GN=GAPC2 PE=1SV=Length=33
OsKitaake04g176500	RQL5_ARATH ATP-dependent DNA helicase Q-like 5 OS=Arabidopsis thaliana GN=RECQL5 PE=2 SV=Length=91
OsKitaake04g176600	YUID_BACSU Uncharacterized membrane protein YuiD OS=Bacillus subtilis (strain 168) GN=yuiD PE=4 SV=Length=15
OsKitaake04g176700	MASY_ORYSJ Malate synthase OS=Oryza sativa subsp. japonica GN=MS PE=2 SV=Length=56
OsKitaake04g176800	Q0JC81_ORYSJ Os04g0487000 protein OS=Oryza sativa subsp. japonica GN=Os04g0487000 PE=2 SV=Length=8
OsKitaake04g176900	SGO1_MAIZE Shugoshin-1 OS=Zea mays GN=SGO1 PE=2 SV=1Length=47
OsKitaake04g177000	Y3272_ARATH Kelch repeat-containing protein At3g27220 OS=Arabidopsis thaliana GN=At3g27220 PE=2 SV=Length=42
OsKitaake04g177100	BIR2_ARATH Inactive LRR receptor-like serine/threonine-protein kinase BIR2 OS=Arabidopsis thaliana GN=BIR2 PE=1SV=Length=60
OsKitaake04g177200	RPB5A_ARATH DNA-directed RNA polymerases II and IV subunit 5A OS=Arabidopsis thaliana GN=NRPB5A PE=1 SV=Length=20
OsKitaake04g177300	RN126_XENTR E3 ubiquitin-protein ligase RNF126 OS=Xenopus tropicalis GN=rnf126 PE=2 SV=Length=31
OsKitaake04g177400	C3H29_ORYSJ Putative zinc finger CCCH domain-containing protein 29 OS=Oryza sativa subsp. japonica GN=Os04g0487550PE=4 SV=Length=14
OsKitaake04g177500	RN150_HUMAN RING finger protein 150 OS=Homo sapiens GN=RNF150 PE=2 SV=Length=43
OsKitaake04g177601	B9FFU1_ORYSJ Uncharacterized protein OS=Oryza sativa subsp. japonica GN=OsJ_15263 PE=4 SV=Length=10
OsKitaake04g177700	CDKG2_ORYSJ Cyclin-dependent kinase G-2 OS=Oryza sativa subsp. japonica GN=CDKG-2 PE=2 SV=Length=71
OsKitaake04g177800	SCC12_ARATH Sister chromatid cohesion 1 protein 2 OS=Arabidopsis thaliana GN=SYN2 PE=2 SV=Length=81
OsKitaake04g177900	PP355_ARATH Pentatricopeptide repeat-containing protein At4g38010 OS=Arabidopsis thaliana GN=PCMP-E45 PE=3 SV=Length=55
OsKitaake04g178000	FT_ARATH Protein FLOWERING LOCUS T OS=Arabidopsis thaliana GN=FT PE=1 SV=Length=17
OsKitaake04g178100	PPR18_ARATH Pentatricopeptide repeat-containing protein At1g06710, mitochondrial OS=Arabidopsis thaliana GN=At1g06710PE=3 SV=Length=98
OsKitaake04g178200	YCF20_PYRYE Uncharacterized protein ycf20 OS=Pyropia yezoensis GN=ycf20 PE=3 SV=Length=10
OsKitaake04g178300	OXI1_ARATH Serine/threonine-protein kinase OXI1 OS=Arabidopsis thaliana GN=OXI1 PE=1 SV=Length=42
OsKitaake04g178400	DGLB_RAT Sn1-specific diacylglycerol lipase beta OS=Rattus norvegicus GN=Daglb PE=1 SV=Length=66
OsKitaake04g178450	B9FFU9_ORYSJ Uncharacterized protein OS=Oryza sativa subsp. japonica GN=OsJ_15275 PE=4 SV=Length=43
OsKitaake04g178500	BH128_ARATH Transcription factor bHLH128 OS=Arabidopsis thaliana GN=BHLH128 PE=1 SV=Length=36
OsKitaake04g178600	PUB6_ARATH U-box domain-containing protein 6 OS=Arabidopsis thaliana GN=PUB6 PE=2 SV=Length=77
OsKitaake04g178800	PPOCM_SPIOL Protoporphyrinogen oxidase, chloroplastic/mitochondrial OS=Spinacia oleracea GN=POX2 PE=1 SV=Length=53
OsKitaake04g178900	ANK3_HUMAN Ankyrin-3 OS=Homo sapiens GN=ANK3 PE=1 SV=3Length=437
OsKitaake04g179000	RRF_BACHD Ribosome-recycling factor OS=Bacillus halodurans (strain ATCC BAA-125 / DSM 18197 / FERM 7344 / JCM 9153/ C-125) GN=frr PE=3 SV=Length=18
OsKitaake04g179100	PTI13_ARATH PTI1-like tyrosine-protein kinase 3 OS=Arabidopsis thaliana GN=PTI13 PE=1 SV=Length=40
OsKitaake04g179200	CSTR4_ORYSJ CMP-sialic acid transporter 4 OS=Oryza sativa subsp. japonica GN=CSTLP4 PE=3 SV=Length=40
OsKitaake04g179300	Q01IU8_ORYSA OSIGBa0130B08.2 protein OS=Oryza sativa GN=OSIGBa0130B08.2 PE=4 SV=Length=66
OsKitaake04g179400	PGP1B_ARATH Phosphoglycolate phosphatase 1B, chloroplastic OS=Arabidopsis thaliana GN=PGLP1B PE=1 SV=Length=36
OsKitaake04g179500	AAP3_ARATH Amino acid permease 3 OS=Arabidopsis thaliana GN=AAP3 PE=1 SV=Length=47
OsKitaake04g179700	RGA1_SOLBU Putative disease resistance protein RGA1 OS=Solanum bulbocastanum GN=RGA1 PE=2 SV=Length=97
OsKitaake04g179800	R13L4_ARATH Disease resistance RPP13-like protein 4 OS=Arabidopsis thaliana GN=RPP13L4 PE=1 SV=Length=85
OsKitaake04g179900	PTR16_ARATH Protein NRT1/ PTR FAMILY 4.3 OS=Arabidopsis thaliana GN=NPF4.3 PE=2 SV=Length=59
OsKitaake04g180000	Q7X7G1_ORYSJ OSJNBa0076N16.16 protein OS=Oryza sativa subsp. japonica GN=Os04g0491150 PE=4 SV=Length=15
OsKitaake04g180100	PTR19_ARATH Protein NRT1/ PTR FAMILY 4.6 OS=Arabidopsis thaliana GN=NPF4.6 PE=1 SV=Length=58
OsKitaake04g180200	A0A0D9ZMI2_9ORYZ Uncharacterized protein OS=Oryza glumipatula PE=4 SV=Length=65
OsKitaake04g180300	PTR19_ARATH Protein NRT1/ PTR FAMILY 4.6 OS=Arabidopsis thaliana GN=NPF4.6 PE=1 SV=Length=58
OsKitaake04g180350	A0A0D9ZMI3_9ORYZ Uncharacterized protein OS=Oryza glumipatula PE=4 SV=Length=17
OsKitaake04g180400	INT1_ARATH Inositol transporter 1 OS=Arabidopsis thaliana GN=INT1 PE=1 SV=Length=50
OsKitaake04g180500	ARI8_ARATH Probable E3 ubiquitin-protein ligase ARI8 OS=Arabidopsis thaliana GN=ARI8 PE=2 SV=Length=56
OsKitaake04g180600	B8AVV7_ORYSI Putative uncharacterized protein OS=Oryza sativa subsp. indica GN=OsI_16436 PE=4 SV=Length=24
OsKitaake04g180700	NRPC1_ARATH DNA-directed RNA polymerase III subunit 1 OS=Arabidopsis thaliana GN=NRPC1 PE=2 SV=Length=137
OsKitaake04g180800	MET18_BOVIN Histidine protein methyltransferase 1 homolog OS=Bos taurus GN=METTL18 PE=2 SV=Length=37
OsKitaake04g180900	GCN2_ARATH eIF-2-alpha kinase GCN2 OS=Arabidopsis thaliana GN=GCN2 PE=2 SV=Length=124
OsKitaake04g181000	CML22_ORYSJ Probable calcium-binding protein CML22 OS=Oryza sativa subsp. japonica GN=CML22 PE=3 SV=Length=25
OsKitaake04g181100	Y3544_ARATH Uncharacterized CRM domain-containing protein At3g25440, chloroplastic OS=Arabidopsis thaliana GN=At3g25440PE=2 SV=Length=44
OsKitaake04g181200	BBX24_ARATH B-box zinc finger protein 24 OS=Arabidopsis thaliana GN=BBX24 PE=1 SV=Length=24
OsKitaake04g181300	BH153_ARATH Transcription factor bHLH153 OS=Arabidopsis thaliana GN=BHLH153 PE=2 SV=Length=14
OsKitaake04g181400	Q7XU65_ORYSJ OSJNBb0091E11.5 protein OS=Oryza sativa subsp. japonica GN=OSJNBb0091E11.5 PE=4 SV=Length=33
OsKitaake04g181500	CHI4_ORYSJ Chitinase 4 OS=Oryza sativa subsp. japonica GN=Cht4 PE=2 SV=Length=28
OsKitaake04g181600	CHI4_ORYSJ Chitinase 4 OS=Oryza sativa subsp. japonica GN=Cht4 PE=2 SV=Length=28
OsKitaake04g181700	CHI5_ORYSJ Chitinase 5 OS=Oryza sativa subsp. japonica GN=Cht5 PE=2 SV=Length=28
OsKitaake04g181800	A0A0D9ZMK2_9ORYZ Uncharacterized protein OS=Oryza glumipatula PE=4 SV=Length=15
OsKitaake04g181900	A0A0D3FXF7_9ORYZ Uncharacterized protein OS=Oryza barthii PE=4 SV=Length=37
OsKitaake04g182000	Q0JC34_ORYSJ Os04g0494800 protein OS=Oryza sativa subsp. japonica GN=Os04g0494800 PE=4 SV=Length=37
OsKitaake04g182100	Q0JC33_ORYSJ Os04g0494900 protein OS=Oryza sativa subsp. japonica GN=Os04g0494900 PE=2 SV=Length=37
OsKitaake04g182200	A0A0E0PAZ5_ORYRU Uncharacterized protein OS=Oryza rufipogon PE=4 SV=Length=158
OsKitaake04g182300	A0A0E0PAZ5_ORYRU Uncharacterized protein OS=Oryza rufipogon PE=4 SV=Length=158
OsKitaake04g182400	A0A0D9ZMK7_9ORYZ Uncharacterized protein OS=Oryza glumipatula PE=4 SV=Length=7
OsKitaake04g182500	A0A0D3FXG0_9ORYZ Uncharacterized protein OS=Oryza barthii PE=4 SV=Length=16
OsKitaake04g182550	Q01IQ7_ORYSA OSIGBa0159F11.7 protein OS=Oryza sativa GN=OSIGBa0159F11.7 PE=4 SV=Length=22
OsKitaake04g182600	B561K_ARATH Cytochrome b561 and DOMON domain-containing protein At3g07570 OS=Arabidopsis thaliana GN=At3g07570PE=2 SV=Length=36
OsKitaake04g182700	POF21_ARATH Probable transcription factor PosF21 OS=Arabidopsis thaliana GN=POSF21 PE=2 SV=Length=39
OsKitaake04g182800	A0A0D3FXG3_9ORYZ Uncharacterized protein OS=Oryza barthii PE=4 SV=Length=24
OsKitaake04g182900	NLP2_ORYSJ Protein NLP2 OS=Oryza sativa subsp. japonica GN=NLP2 PE=2 SV=Length=93
OsKitaake04g183000	Q0JC26_ORYSJ Os04g0495900 protein OS=Oryza sativa subsp. japonica GN=Os04g0495900 PE=2 SV=Length=26
OsKitaake04g183100	SDR1_ARATH (+)-neomenthol dehydrogenase OS=Arabidopsis thaliana GN=SDR1 PE=1 SV=Length=29
OsKitaake04g183200	A0A0D3FXG7_9ORYZ Uncharacterized protein OS=Oryza barthii PE=4 SV=Length=19
OsKitaake04g183300	HTSF1_MOUSE HIV Tat-specific factor 1 homolog OS=Mus musculus GN=Htatsf1 PE=1 SV=Length=75
OsKitaake04g183400	A0A0D3FXH0_9ORYZ Uncharacterized protein OS=Oryza barthii PE=4 SV=Length=20
OsKitaake04g183500	LETM1_CHICK Mitochondrial proton/calcium exchanger protein OS=Gallus gallus GN=LETM1 PE=2 SV=Length=75
OsKitaake04g183600	B8AR91_ORYSI Putative uncharacterized protein OS=Oryza sativa subsp. indica GN=OsI_16483 PE=4 SV=Length=22
OsKitaake04g183700	A0A0E0PB12_ORYRU Uncharacterized protein OS=Oryza rufipogon PE=4 SV=Length=15
OsKitaake04g183800	DBR_TOBAC 2-alkenal reductase (NADP(+)-dependent) OS=Nicotiana tabacum GN=DBR PE=1 SV=Length=34
OsKitaake04g183900	GUN12_ORYSJ Endoglucanase 12 OS=Oryza sativa subsp. japonica GN=GLU3 PE=2 SV=Length=62
OsKitaake04g184000	A0A0P0WBZ9_ORYSJ Os04g0497300 protein (Fragment) OS=Oryza sativa subsp. japonica GN=Os04g0497300 PE=4 SV=Length=10
OsKitaake04g184100	ATG10_ARATH Ubiquitin-like-conjugating enzyme ATG10 OS=Arabidopsis thaliana GN=ATG10 PE=1 SV=Length=22
OsKitaake04g184200	RISB_ARATH 6,7-dimethyl-8-ribityllumazine synthase, chloroplastic OS=Arabidopsis thaliana GN=At2g44050 PE=2 SV=Length=22
OsKitaake04g184300	LA1_ARATH La protein 1 OS=Arabidopsis thaliana GN=LA1 PE=1 SV=Length=43
OsKitaake04g184400	COL5_ARATH Zinc finger protein CONSTANS-LIKE 5 OS=Arabidopsis thaliana GN=COL5 PE=2 SV=Length=35
OsKitaake04g184500	A2ZZV8_ORYSJ Uncharacterized protein OS=Oryza sativa subsp. japonica GN=OsJ_04181 PE=4 SV=Length=62
OsKitaake04g184600	VAB_ARATH VAN3-binding protein OS=Arabidopsis thaliana GN=VAB PE=1 SV=Length=49
OsKitaake04g184700	Hypothetical protein
OsKitaake04g184800	CX6B2_ARATH Cytochrome c oxidase subunit 6b-2 OS=Arabidopsis thaliana GN=COX6B-2 PE=2 SV=Length=7
OsKitaake04g184900	B9EUU2_ORYSJ Uncharacterized protein OS=Oryza sativa subsp. japonica GN=OsJ_04185 PE=4 SV=Length=8
OsKitaake04g185000	C7J1R1_ORYSJ Os04g0498400 protein (Fragment) OS=Oryza sativa subsp. japonica GN=Os04g0498400 PE=4 SV=Length=9
OsKitaake04g185100	A0A1U8IF33_GOSHI uncharacterized protein LOC107893852 isoform X2 OS=Gossypium hirsutum GN=LOC107893852 PE=4SV=Length=5
OsKitaake04g185200	DCAM_ORYSJ S-adenosylmethionine decarboxylase proenzyme OS=Oryza sativa subsp. japonica GN=SAMDC PE=2 SV=Length=39
OsKitaake04g185300	PER18_ARATH Peroxidase 18 OS=Arabidopsis thaliana GN=PER18 PE=3 SV=Length=32
OsKitaake04g185500	CD48B_ARATH Cell division control protein 48 homolog B OS=Arabidopsis thaliana GN=CDC48B PE=2 SV=Length=60
OsKitaake04g185600	CTF7_ARATH Protein CHROMOSOME TRANSMISSION FIDELITY 7 OS=Arabidopsis thaliana GN=CTF7 PE=1 SV=Length=34
OsKitaake04g185700	FBT2_ARATH Probable folate-biopterin transporter 2 OS=Arabidopsis thaliana GN=At5g25050 PE=2 SV=Length=49
OsKitaake04g185800	ERH_ARATH Enhancer of rudimentary homolog OS=Arabidopsis thaliana GN=At5g10810 PE=3 SV=Length=10
OsKitaake04g185900	IF4G1_ORYSJ Eukaryotic translation initiation factor isoform 4G-1 OS=Oryza sativa subsp. japonica GN=Os04g0499300PE=2 SV=Length=79
OsKitaake04g186000	A0A0D3FXJ7_9ORYZ Uncharacterized protein OS=Oryza barthii PE=4 SV=Length=18
OsKitaake04g186100	C7J145_ORYSJ Os04g0499800 protein OS=Oryza sativa subsp. japonica GN=Os04g0499800 PE=4 SV=Length=13
OsKitaake04g186200	Hypothetical protein
OsKitaake04g186300	RL1D1_PONAB Ribosomal L1 domain-containing protein 1 OS=Pongo abelii GN=RSL1D1 PE=2 SV=Length=49
OsKitaake04g186400	LLG1_ARATH GPI-anchored protein LLG1 OS=Arabidopsis thaliana GN=LLG1 PE=1 SV=Length=16
OsKitaake04g186500	LLG1_ARATH GPI-anchored protein LLG1 OS=Arabidopsis thaliana GN=LLG1 PE=1 SV=Length=16
OsKitaake04g186566	Hypothetical protein
OsKitaake04g186632	Q0JBZ9_ORYSJ Os04g0500600 protein OS=Oryza sativa subsp. japonica GN=Os04g0500600 PE=2 SV=Length=10
OsKitaake04g186700	HCT1_ORYSJ Hydroxycinnamoyltransferase 1 OS=Oryza sativa subsp. japonica GN=HCT1 PE=2 SV=Length=44
OsKitaake04g186800	P2C42_ORYSJ Probable protein phosphatase 2C 42 OS=Oryza sativa subsp. japonica GN=Os04g0500900 PE=3 SV=Length=35
OsKitaake04g186900	RL23A_FRIAG 60S ribosomal protein L23A OS=Fritillaria agrestis GN=RPL23A PE=2 SV=Length=15
OsKitaake04g187000	MRS2C_ORYSJ Magnesium transporter MRS2-C OS=Oryza sativa subsp. japonica GN=MRS2-C PE=3 SV=Length=42
OsKitaake04g187100	GUAA_HELHP Probable GMP synthase [glutamine-hydrolyzing] OS=Helicobacter hepaticus (strain ATCC 51449 / 3B1) GN=guaAPE=3 SV=Length=137
OsKitaake04g187150	Hypothetical protein
OsKitaake04g187200	Hypothetical protein
OsKitaake04g187300	Y2424_ARATH BTB/POZ domain-containing protein At2g24240 OS=Arabidopsis thaliana GN=At2g24240 PE=2 SV=Length=44
OsKitaake04g187400	PD5BB_XENLA Sister chromatid cohesion protein PDS5 homolog B-B OS=Xenopus laevis GN=pds5b-b PE=2 SV=Length=146
OsKitaake04g187500	GACP2_ARATH Gamma-tubulin complex component 2 OS=Arabidopsis thaliana GN=GCP2 PE=1 SV=Length=67
OsKitaake04g187600	A0A0E0PB66_ORYRU Uncharacterized protein OS=Oryza rufipogon PE=4 SV=Length=19
OsKitaake04g187700	HIP26_ARATH Heavy metal-associated isoprenylated plant protein 26 OS=Arabidopsis thaliana GN=HIPP26 PE=1 SV=Length=15
OsKitaake04g187800	A0A0D3FXL6_9ORYZ Uncharacterized protein OS=Oryza barthii PE=4 SV=Length=33
OsKitaake04g187900	TR120_ORYSJ Trafficking protein particle complex II-specific subunit 120 homolog OS=Oryza sativa subsp. japonicaGN=TRS120 PE=2 SV=Length=118
OsKitaake04g188000	RS11_EUPES 40S ribosomal protein S11 OS=Euphorbia esula GN=RPS11 PE=2 SV=Length=15
OsKitaake04g188100	NFD4_ARATH Protein NUCLEAR FUSION DEFECTIVE 4 OS=Arabidopsis thaliana GN=NFD4 PE=3 SV=Length=58
OsKitaake04g188200	MICU_ARATH Calcium uptake protein, mitochondrial OS=Arabidopsis thaliana GN=MICU PE=2 SV=Length=49
OsKitaake04g188400	B7E9X7_ORYSJ cDNA clone:002-118-F06, full insert sequence OS=Oryza sativa subsp. japonica PE=2 SV=Length=11
OsKitaake04g188500	CDPK7_ORYSJ Calcium-dependent protein kinase 7 OS=Oryza sativa subsp. japonica GN=CPK7 PE=2 SV=Length=54
OsKitaake04g188700	FXL14_HUMAN F-box/LRR-repeat protein 14 OS=Homo sapiens GN=FBXL14 PE=1 SV=Length=41
OsKitaake04g188800	CRCK3_ARATH Calmodulin-binding receptor-like cytoplasmic kinase 3 OS=Arabidopsis thaliana GN=CRCK3 PE=2 SV=Length=51
OsKitaake04g188900	ALG10_ARATH Dol-P-Glc:Glc(2)Man(9)GlcNAc(2)-PP-Dol alpha-1,2-glucosyltransferase OS=Arabidopsis thaliana GN=ALG10PE=1 SV=Length=50
OsKitaake04g189000	TPPC2_PIG Trafficking protein particle complex subunit 2 OS=Sus scrofa GN=TRAPPC2 PE=2 SV=Length=14
OsKitaake04g189100	APT2_ARATH Adenine phosphoribosyltransferase 2 OS=Arabidopsis thaliana GN=APT2 PE=1 SV=Length=19
OsKitaake04g189200	A0A0D3FXN6_9ORYZ Uncharacterized protein OS=Oryza barthii PE=4 SV=Length=12
OsKitaake04g189300	Q7F8Y7_ORYSJ OSJNBb0116K07.5 protein OS=Oryza sativa subsp. japonica GN=Os04g0504200 PE=2 SV=Length=18
OsKitaake04g189400	BBM2_BRANA AP2-like ethylene-responsive transcription factor BBM2 OS=Brassica napus GN=BBM2 PE=2 SV=Length=57
OsKitaake04g189500	DML_EUBBA 2,3-dimethylmalate lyase OS=Eubacterium barkeri GN=Dml PE=1 SV=Length=28
OsKitaake04g189600	A0A0P0WCD5_ORYSJ Os04g0504700 protein (Fragment) OS=Oryza sativa subsp. japonica GN=Os04g0504700 PE=4 SV=Length=34
OsKitaake04g189700	PABP2_ARATH Polyadenylate-binding protein 2 OS=Arabidopsis thaliana GN=PAB2 PE=1 SV=Length=62
OsKitaake04g189800	FPP7_ARATH Filament-like plant protein 7 OS=Arabidopsis thaliana GN=FPP7 PE=3 SV=Length=89
OsKitaake04g189900	Y4744_ARATH Uncharacterized protein At4g06744 OS=Arabidopsis thaliana GN=At4g06744 PE=2 SV=Length=40
OsKitaake04g190000	A0A0E0DFV7_9ORYZ Uncharacterized protein OS=Oryza meridionalis PE=4 SV=Length=23
OsKitaake04g190100	Y3720_ARATH UPF0481 protein At3g47200 OS=Arabidopsis thaliana GN=At3g47200 PE=2 SV=Length=47
OsKitaake04g190200	FB37_ARATH F-box protein At1g47056 OS=Arabidopsis thaliana GN=At1g47056 PE=2 SV=Length=51
OsKitaake04g190300	U92A1_ARATH UDP-glycosyltransferase 92A1 OS=Arabidopsis thaliana GN=UGT92A1 PE=2 SV=Length=48
OsKitaake04g190400	Y5639_ARATH Probable leucine-rich repeat receptor-like protein kinase At5g63930 OS=Arabidopsis thaliana GN=At5g63930PE=2 SV=Length=110
OsKitaake04g190500	SERIC_DICDI Probable serine incorporator OS=Dictyostelium discoideum GN=serinc PE=3 SV=Length=41
OsKitaake04g190600	Y2913_ARATH G-type lectin S-receptor-like serine/threonine-protein kinase At2g19130 OS=Arabidopsis thaliana GN=At2g19130PE=2 SV=Length=82
OsKitaake04g190700	STLP3_ORYSJ Sialyltransferase-like protein 3 OS=Oryza sativa subsp. japonica GN=STLP3 PE=2 SV=Length=38
OsKitaake04g190800	B9FG16_ORYSJ Os04g0506900 protein OS=Oryza sativa subsp. japonica GN=Os04g0506900 PE=4 SV=Length=93
OsKitaake04g190900	MSH1_ARATH DNA mismatch repair protein MSH1, mitochondrial OS=Arabidopsis thaliana GN=MSH1 PE=1 SV=Length=111
OsKitaake04g191000	LPA1_ARATH Protein LOW PSII ACCUMULATION 1, chloroplastic OS=Arabidopsis thaliana GN=LPA1 PE=1 SV=Length=45
OsKitaake04g191100	Hypothetical protein
OsKitaake04g191200	BEBT_TOBAC Benzyl alcohol O-benzoyltransferase OS=Nicotiana tabacum GN=HSR201 PE=1 SV=Length=46
OsKitaake04g191300	CLASP_ARATH CLIP-associated protein OS=Arabidopsis thaliana GN=CLASP PE=1 SV=Length=143
OsKitaake04g191400	GDL79_ARATH GDSL esterase/lipase At5g33370 OS=Arabidopsis thaliana GN=At5g33370 PE=2 SV=Length=36
OsKitaake04g191500	MENG_ARATH 2-phytyl-1,4-beta-naphthoquinone methyltransferase, chloroplastic OS=Arabidopsis thaliana GN=MENG PE=1SV=Length=26
OsKitaake04g191600	DPH7_DICDI Diphthine methyltransferase homolog OS=Dictyostelium discoideum GN=wdr85 PE=3 SV=Length=36
OsKitaake04g191700	A0A0E0H2Z1_ORYNI Uncharacterized protein OS=Oryza nivara PE=4 SV=Length=11
OsKitaake04g191800	TBL2_ARATH Protein trichome birefringence-like 2 OS=Arabidopsis thaliana GN=TBL2 PE=2 SV=Length=54
OsKitaake04g191900	I1PMW2_ORYGL Uncharacterized protein OS=Oryza glaberrima PE=4 SV=Length=7
OsKitaake04g192000	ICDHP_ARATH Isocitrate dehydrogenase [NADP], chloroplastic/mitochondrial OS=Arabidopsis thaliana GN=At5g14590 PE=1SV=Length=48
OsKitaake04g192100	GRXC6_ORYSJ Glutaredoxin-C6 OS=Oryza sativa subsp. japonica GN=GRXC6 PE=1 SV=Length=11
OsKitaake04g192200	B8ARN6_ORYSI Putative uncharacterized protein OS=Oryza sativa subsp. indica GN=OsI_16581 PE=4 SV=Length=39
OsKitaake04g192300	MYB62_ARATH Transcription factor MYB62 OS=Arabidopsis thaliana GN=MYB62 PE=2 SV=Length=28
OsKitaake04g192400	GP107_MOUSE Protein GPR107 OS=Mus musculus GN=Gpr107 PE=1 SV=Length=55
OsKitaake04g192500	Q01I71_ORYSA OSIGBa0101P20.11 protein OS=Oryza sativa GN=OSIGBa0101P20.11 PE=4 SV=Length=20
OsKitaake04g192600	Y103_SYNY3 Uncharacterized protein sll0103 OS=Synechocystis sp. (strain PCC 6803 / Kazusa) GN=sll0103 PE=4 SV=Length=42
OsKitaake04g192700	TF2H2_ARATH General transcription factor IIH subunit 2 OS=Arabidopsis thaliana GN=GTF2H2 PE=1 SV=Length=42
OsKitaake04g192800	ALE2_ARATH Receptor-like serine/threonine-protein kinase ALE2 OS=Arabidopsis thaliana GN=ALE2 PE=1 SV=Length=74
OsKitaake04g192900	FAEA_ASPTN Probable feruloyl esterase A OS=Aspergillus terreus (strain NIH 2624 / FGSC A1156) GN=faeA PE=3 SV=Length=28
OsKitaake04g193000	CC115_DANRE Coiled-coil domain-containing protein 115 OS=Danio rerio GN=ccdc115 PE=2 SV=Length=20
OsKitaake04g193100	DCL4_ORYSJ Endoribonuclease Dicer homolog 4 OS=Oryza sativa subsp. japonica GN=DCL4 PE=2 SV=Length=165
OsKitaake04g193150	Hypothetical protein
OsKitaake04g193200	A0A0D3FXU0_9ORYZ Uncharacterized protein OS=Oryza barthii PE=4 SV=Length=11
OsKitaake04g193300	AMT11_ORYSJ Ammonium transporter 1 member 1 OS=Oryza sativa subsp. japonica GN=AMT1-1 PE=2 SV=Length=49
OsKitaake04g193400	LUH_ARATH Transcriptional corepressor LEUNIG_HOMOLOG OS=Arabidopsis thaliana GN=LUH PE=1 SV=Length=78
OsKitaake04g193500	RH13_ORYSJ DEAD-box ATP-dependent RNA helicase 13 OS=Oryza sativa subsp. japonica GN=Os04g0510400 PE=2 SV=Length=83
OsKitaake04g193600	G3BP_SCHPO Putative G3BP-like protein OS=Schizosaccharomyces pombe (strain 972 / ATCC 24843) GN=nxt3 PE=1 SV=Length=43
OsKitaake04g193700	Q7X6W1_ORYSJ OSJNBa0004N05.2 protein OS=Oryza sativa subsp. japonica GN=Os04g0510600 PE=2 SV=Length=27
OsKitaake04g193800	Q01HE5_ORYSA OSIGBa0157K09-H0214G12.12 protein OS=Oryza sativa GN=OSIGBa0157K09-H0214G12.12 PE=4 SV=Length=43
OsKitaake04g193900	PXG_SESIN Peroxygenase OS=Sesamum indicum GN=SOP1 PE=1 SV=Length=24
OsKitaake04g194000	PXG_ORYSJ Peroxygenase OS=Oryza sativa subsp. japonica GN=PXG PE=2 SV=Length=24
OsKitaake04g194100	INT2_ARATH Probable inositol transporter 2 OS=Arabidopsis thaliana GN=INT2 PE=1 SV=Length=58
OsKitaake04g194200	SDIR1_ARATH E3 ubiquitin-protein ligase SDIR1 OS=Arabidopsis thaliana GN=SDIR1 PE=1 SV=Length=27
OsKitaake04g194300	JASON_ARATH Protein JASON OS=Arabidopsis thaliana GN=JASON PE=2 SV=Length=48
OsKitaake04g194400	CER1_ARATH Protein ECERIFERUM 1 OS=Arabidopsis thaliana GN=CER1 PE=1 SV=Length=62
OsKitaake04g194500	ARC2B_ARATH Actin-related protein 2/3 complex subunit 2B OS=Arabidopsis thaliana GN=ARPC2B PE=2 SV=Length=37
OsKitaake04g194600	BARD1_ARATH BRCA1-associated RING domain protein 1 OS=Arabidopsis thaliana GN=BARD1 PE=1 SV=Length=71
OsKitaake04g194700	Q01HD3_ORYSA OSIGBa0157K09-H0214G12.24 protein OS=Oryza sativa GN=OSIGBa0157K09-H0214G12.24 PE=4 SV=Length=13
OsKitaake04g194800	STIP1_ARATH Septin and tuftelin-interacting protein 1 homolog 1 OS=Arabidopsis thaliana GN=STIPL1 PE=1 SV=Length=84
OsKitaake04g194900	R13L1_ARATH Putative disease resistance RPP13-like protein 1 OS=Arabidopsis thaliana GN=RPPL1 PE=3 SV=Length=105
OsKitaake04g195000	Y4320_ARATH Uncharacterized protein At4g13200, chloroplastic OS=Arabidopsis thaliana GN=At4g13200 PE=2 SV=Length=18
OsKitaake04g195100	BGL14_ORYSJ Probable inactive beta-glucosidase 14 OS=Oryza sativa subsp. japonica GN=BGLU14 PE=2 SV=Length=51
OsKitaake04g195300	BGL16_ORYSJ Beta-glucosidase 16 OS=Oryza sativa subsp. japonica GN=BGLU16 PE=3 SV=Length=51
OsKitaake04g195350	A0A0E0GL99_ORYNI Uncharacterized protein OS=Oryza nivara PE=4 SV=Length=8
OsKitaake04g195400	BGL16_ORYSJ Beta-glucosidase 16 OS=Oryza sativa subsp. japonica GN=BGLU16 PE=3 SV=Length=51
OsKitaake04g195500	BGL18_ORYSJ Beta-glucosidase 18 OS=Oryza sativa subsp. japonica GN=BGLU18 PE=3 SV=Length=50
OsKitaake04g195600	EDA3_ARATH Protein EMBRYO SAC DEVELOPMENT ARREST 3, chloroplastic OS=Arabidopsis thaliana GN=EDA3 PE=1 SV=Length=18
OsKitaake04g195700	PP220_ARATH Pentatricopeptide repeat-containing protein At3g09040, mitochondrial OS=Arabidopsis thaliana GN=PCMP-E88PE=2 SV=Length=102
OsKitaake04g195800	RPS2_ARATH Disease resistance protein RPS2 OS=Arabidopsis thaliana GN=RPS2 PE=1 SV=Length=90
OsKitaake04g195900	A2XVI0_ORYSI Putative uncharacterized protein OS=Oryza sativa subsp. indica GN=OsI_16632 PE=4 SV=Length=45
OsKitaake04g196000	CKI1_ORYSJ Casein kinase 1 OS=Oryza sativa subsp. japonica GN=CKI1 PE=1 SV=Length=46
OsKitaake04g196100	A0A0E0GXN4_ORYNI Uncharacterized protein OS=Oryza nivara PE=4 SV=Length=20
OsKitaake04g196200	A0A0D3FXY0_9ORYZ Uncharacterized protein OS=Oryza barthii PE=4 SV=Length=20
OsKitaake04g196250	A0A0E0PBK2_ORYRU Uncharacterized protein OS=Oryza rufipogon PE=4 SV=Length=17
OsKitaake04g196300	RL141_ARATH 60S ribosomal protein L14-1 OS=Arabidopsis thaliana GN=RPL14A PE=2 SV=Length=13
OsKitaake04g196400	DCTP1_MOUSE dCTP pyrophosphatase 1 OS=Mus musculus GN=Dctpp1 PE=1 SV=Length=17
OsKitaake04g196500	NAC54_ARATH Protein CUP-SHAPED COTYLEDON 1 OS=Arabidopsis thaliana GN=NAC054 PE=1 SV=Length=31
OsKitaake04g196600	G1L4_ORYSJ Protein G1-like4 OS=Oryza sativa subsp. japonica GN=G1L4 PE=1 SV=Length=20
OsKitaake04g196700	THA1_ARATH Probable low-specificity L-threonine aldolase 1 OS=Arabidopsis thaliana GN=THA1 PE=1 SV=Length=35
OsKitaake04g196800	Q01J55_ORYSA OSIGBa0145M07.2 protein OS=Oryza sativa GN=OSIGBa0145M07.2 PE=4 SV=Length=49
OsKitaake04g196900	Q01J54_ORYSA OSIGBa0145M07.3 protein OS=Oryza sativa GN=OSIGBa0145M07.3 PE=4 SV=Length=17
OsKitaake04g197000	MYB4_ORYSJ Transcription factor MYB4 OS=Oryza sativa subsp. japonica GN=MYB4 PE=2 SV=Length=25
OsKitaake04g197100	RUS2_ARATH Protein root UVB sensitive 2, chloroplastic OS=Arabidopsis thaliana GN=RUS2 PE=1 SV=Length=43
OsKitaake04g197200	GUX6_ARATH Inositol phosphorylceramide glucuronosyltransferase 1 OS=Arabidopsis thaliana GN=IPUT1 PE=1 SV=Length=53
OsKitaake04g197300	PPCK1_ARATH Phosphoenolpyruvate carboxylase kinase 1 OS=Arabidopsis thaliana GN=PPCK1 PE=1 SV=Length=28
OsKitaake04g197400	WAK3_ARATH Wall-associated receptor kinase 3 OS=Arabidopsis thaliana GN=WAK3 PE=2 SV=Length=74
OsKitaake04g197500	SAU50_HELAN Auxin-responsive protein SAUR50 OS=Helianthus annuus PE=3 SV=Length=10
OsKitaake04g197600	ADK2_ARATH Adenosine kinase 2 OS=Arabidopsis thaliana GN=ADK2 PE=1 SV=Length=34
OsKitaake04g197700	PAL1_ORYSJ Phenylalanine ammonia-lyase OS=Oryza sativa subsp. japonica GN=PAL PE=1 SV=Length=70
OsKitaake04g197900	PALY_WHEAT Phenylalanine ammonia-lyase OS=Triticum aestivum GN=PAL PE=3 SV=Length=70
OsKitaake04g198000	B8AS22_ORYSI Putative uncharacterized protein OS=Oryza sativa subsp. indica GN=OsI_16661 PE=4 SV=Length=5
OsKitaake04g198100	Q01IW5_ORYSA OSIGBa0102I15.5 protein OS=Oryza sativa GN=OSIGBa0102I15.5 PE=4 SV=Length=33
OsKitaake04g198201	Hypothetical protein
OsKitaake04g198300	LOGL6_ORYSJ Probable cytokinin riboside 5'-monophosphate phosphoribohydrolase LOGL6 OS=Oryza sativa subsp. japonicaGN=LOGL6 PE=2 SV=Length=25
OsKitaake04g198500	ARFJ_ORYSJ Auxin response factor 10 OS=Oryza sativa subsp. japonica GN=ARF10 PE=2 SV=Length=69
OsKitaake04g198600	ERMP1_XENLA Endoplasmic reticulum metallopeptidase 1 OS=Xenopus laevis GN=ermp1 PE=2 SV=Length=87
OsKitaake04g198701	Hypothetical protein
OsKitaake04g198800	RRP4_ARATH Exosome complex component RRP4 homolog OS=Arabidopsis thaliana GN=RRP4 PE=1 SV=Length=32
OsKitaake04g198900	A0A0D3FY11_9ORYZ Uncharacterized protein OS=Oryza barthii PE=4 SV=Length=17
OsKitaake04g199000	A0A0P0WCW0_ORYSJ Os04g0520800 protein OS=Oryza sativa subsp. japonica GN=Os04g0520800 PE=4 SV=Length=7
OsKitaake04g199100	PP293_ARATH Pentatricopeptide repeat-containing protein At3g62470, mitochondrial OS=Arabidopsis thaliana GN=At3g62470PE=2 SV=Length=59
OsKitaake04g199200	PIP23_ORYSJ Probable aquaporin PIP2-3 OS=Oryza sativa subsp. japonica GN=PIP2-3 PE=2 SV=Length=29
OsKitaake04g199300	A0A0D3FY16_9ORYZ Uncharacterized protein OS=Oryza barthii PE=4 SV=Length=9
OsKitaake04g199400	WAP_ARATH WPP domain-associated protein OS=Arabidopsis thaliana GN=WAP PE=1 SV=Length=82
OsKitaake04g199500	A0A0E0PBP0_ORYRU Uncharacterized protein OS=Oryza rufipogon PE=4 SV=Length=16
OsKitaake04g199600	ILL5_ORYSJ IAA-amino acid hydrolase ILR1-like 5 OS=Oryza sativa subsp. japonica GN=ILL5 PE=2 SV=Length=42
OsKitaake04g199700	PRAX_HUMAN Periaxin OS=Homo sapiens GN=PRX PE=1 SV=2Length=146
OsKitaake04g199800	DF322_SOLTU Defensin-like protein P322 OS=Solanum tuberosum PE=2 SV=Length=7
OsKitaake04g199900	G2OX8_ARATH Gibberellin 2-beta-dioxygenase 8 OS=Arabidopsis thaliana GN=GA2OX8 PE=1 SV=Length=33
OsKitaake04g200100	PNSL3_ARATH Photosynthetic NDH subunit of lumenal location 3, chloroplastic OS=Arabidopsis thaliana GN=PNSL3 PE=1SV=Length=22
OsKitaake04g200200	PQL3_ARATH PsbQ-like protein 3, chloroplastic OS=Arabidopsis thaliana GN=PQL3 PE=2 SV=Length=18
OsKitaake04g200300	A0A0D9ZN80_9ORYZ Uncharacterized protein OS=Oryza glumipatula PE=4 SV=Length=29
OsKitaake04g200366	RENT2_ARATH Regulator of nonsense transcripts UPF2 OS=Arabidopsis thaliana GN=UPF2 PE=2 SV=Length=118
OsKitaake04g200432	Hypothetical protein
OsKitaake04g200500	CKX8_ORYSJ Cytokinin dehydrogenase 8 OS=Oryza sativa subsp. japonica GN=CKX8 PE=3 SV=Length=53
OsKitaake04g200600	U73C7_ARATH UDP-glycosyltransferase 73C7 OS=Arabidopsis thaliana GN=UGT73C7 PE=2 SV=Length=49
OsKitaake04g200700	U73C6_ARATH UDP-glycosyltransferase 73C6 OS=Arabidopsis thaliana GN=UGT73C6 PE=2 SV=Length=49
OsKitaake04g200800	ORR5_ORYSJ Two-component response regulator ORR5 OS=Oryza sativa subsp. japonica GN=RR5 PE=2 SV=Length=13
OsKitaake04g200900	RER1_ARATH Protein RETICULATA-RELATED 1, chloroplastic OS=Arabidopsis thaliana GN=RER1 PE=1 SV=Length=43
OsKitaake04g201000	YSL13_ORYSJ Probable metal-nicotianamine transporter YSL13 OS=Oryza sativa subsp. japonica GN=YSL13 PE=2 SV=Length=72
OsKitaake04g201100	Hypothetical protein
OsKitaake04g201200	YSL12_ORYSJ Probable metal-nicotianamine transporter YSL12 OS=Oryza sativa subsp. japonica GN=YSL12 PE=2 SV=Length=71
OsKitaake04g201300	YSL11_ORYSJ Probable metal-nicotianamine transporter YSL11 OS=Oryza sativa subsp. japonica GN=YSL11 PE=2 SV=Length=71
OsKitaake04g201400	YCED2_ARATH Large ribosomal RNA subunit accumulation protein YCED homolog 2, chloroplastic OS=Arabidopsis thalianaGN=At3g19800 PE=2 SV=Length=22
OsKitaake04g201500	U82A1_ARATH UDP-glycosyltransferase 82A1 OS=Arabidopsis thaliana GN=UGT82A1 PE=2 SV=Length=46
OsKitaake04g201600	B9FG84_ORYSJ Os04g0525400 protein OS=Oryza sativa subsp. japonica GN=Os04g0525400 PE=4 SV=Length=45
OsKitaake04g201700	CLPP2_ARATH ATP-dependent Clp protease proteolytic subunit 2, mitochondrial OS=Arabidopsis thaliana GN=CLPP2 PE=1SV=Length=24
OsKitaake04g201800	SCP35_ARATH Serine carboxypeptidase-like 35 OS=Arabidopsis thaliana GN=SCPL35 PE=2 SV=Length=48
OsKitaake04g201900	NIC2_ARATH Nicotinamidase 2 OS=Arabidopsis thaliana GN=NIC2 PE=1 SV=Length=19
OsKitaake04g202000	SPNS2_ARATH Probable sphingolipid transporter spinster homolog 2 OS=Arabidopsis thaliana GN=At5g64500 PE=2 SV=Length=48
OsKitaake04g202100	TCP21_ARATH Transcription factor TCP21 OS=Arabidopsis thaliana GN=TCP21 PE=1 SV=Length=23
OsKitaake04g202150	MCES2_ORYSJ mRNA cap guanine-N7 methyltransferase 2 OS=Oryza sativa subsp. japonica GN=Os02g0780600 PE=2 SV=Length=33
OsKitaake04g202200	SOT8_ARATH Cytosolic sulfotransferase 8 OS=Arabidopsis thaliana GN=SOT8 PE=2 SV=Length=33
OsKitaake04g202300	IAAS_ORYSJ Alpha-amylase/subtilisin inhibitor OS=Oryza sativa subsp. japonica GN=RASI PE=1 SV=Length=20
OsKitaake04g202400	GEML4_ARATH GEM-like protein 4 OS=Arabidopsis thaliana GN=At5g08350 PE=2 SV=Length=22
OsKitaake04g202500	GEML4_ARATH GEM-like protein 4 OS=Arabidopsis thaliana GN=At5g08350 PE=2 SV=Length=22
OsKitaake04g202600	Q01HP2_ORYSA OSIGBa0115K01-H0319F09.10 protein OS=Oryza sativa GN=OSIGBa0115K01-H0319F09.10 PE=4 SV=Length=41
OsKitaake04g202700	SFC1_YEAST Succinate/fumarate mitochondrial transporter OS=Saccharomyces cerevisiae (strain ATCC 204508 / S288c)GN=SFC1 PE=1 SV=Length=32
OsKitaake04g202800	MIA40_ORYSJ Mitochondrial intermembrane space import and assembly protein 40 homolog OS=Oryza sativa subsp. japonicaGN=MIA40 PE=2 SV=Length=15
OsKitaake04g202900	Q01HN9_ORYSA OSIGBa0115K01-H0319F09.13 protein OS=Oryza sativa GN=OSIGBa0115K01-H0319F09.13 PE=4 SV=Length=33
OsKitaake04g203000	TIP32_ORYSJ Probable aquaporin TIP3-2 OS=Oryza sativa subsp. japonica GN=TIP3-2 PE=2 SV=Length=26
OsKitaake04g203100	Q01HN7_ORYSA OSIGBa0115K01-H0319F09.15 protein OS=Oryza sativa GN=OSIGBa0115K01-H0319F09.15 PE=4 SV=Length=31
OsKitaake04g203200	Y1815_ARATH UPF0426 protein At1g28150, chloroplastic OS=Arabidopsis thaliana GN=At1g28150 PE=2 SV=Length=12
OsKitaake04g203300	Q0JBJ9_ORYSJ Os04g0528200 protein OS=Oryza sativa subsp. japonica GN=Os04g0528200 PE=4 SV=Length=15
OsKitaake04g203400	AB11G_ARATH ABC transporter G family member 11 OS=Arabidopsis thaliana GN=ABCG11 PE=1 SV=Length=70
OsKitaake04g203500	HUS1_DICDI Checkpoint protein hus1 homolog OS=Dictyostelium discoideum GN=hus1 PE=3 SV=Length=27
OsKitaake04g203600	ESD4_ARATH Ubiquitin-like-specific protease ESD4 OS=Arabidopsis thaliana GN=ESD4 PE=1 SV=Length=48
OsKitaake04g203700	Y1710_ARATH Uncharacterized protein At1g65710 OS=Arabidopsis thaliana GN=At1g65710 PE=2 SV=Length=45
OsKitaake04g203800	FTRV_MAIZE Ferredoxin-thioredoxin reductase, variable chain OS=Zea mays PE=1 SV=Length=9
OsKitaake04g203900	ERF54_ARATH Ethylene-responsive transcription factor ERF054 OS=Arabidopsis thaliana GN=ERF054 PE=2 SV=Length=29
OsKitaake04g204000	WDR44_BOVIN WD repeat-containing protein 44 OS=Bos taurus GN=WDR44 PE=1 SV=Length=91
OsKitaake04g204100	CPL1_ARATH RNA polymerase II C-terminal domain phosphatase-like 1 OS=Arabidopsis thaliana GN=CPL1 PE=1 SV=Length=96
OsKitaake04g204200	GCL2_ARATH LanC-like protein GCL2 OS=Arabidopsis thaliana GN=GCL2 PE=2 SV=Length=40
OsKitaake04g204300	Y4990_ARATH Uncharacterized protein At4g19900 OS=Arabidopsis thaliana GN=At4g19900 PE=2 SV=Length=64
OsKitaake04g204400	PLT4_ARATH Probable polyol transporter 4 OS=Arabidopsis thaliana GN=PLT4 PE=2 SV=Length=52
OsKitaake04g204500	PLT4_ARATH Probable polyol transporter 4 OS=Arabidopsis thaliana GN=PLT4 PE=2 SV=Length=52
OsKitaake04g204600	A0A0E0PBW2_ORYRU Uncharacterized protein OS=Oryza rufipogon PE=4 SV=Length=14
OsKitaake04g204700	EXB17_ORYSJ Expansin-B17 OS=Oryza sativa subsp. japonica GN=EXPB17 PE=3 SV=Length=27
OsKitaake04g204800	Q0JBI6_ORYSJ Os04g0530200 protein (Fragment) OS=Oryza sativa subsp. japonica GN=Os04g0530200 PE=4 SV=Length=7
OsKitaake04g204900	B8ASD2_ORYSI Putative uncharacterized protein OS=Oryza sativa subsp. indica GN=OsI_16745 PE=4 SV=Length=35
OsKitaake04g205000	SYP81_ARATH Syntaxin-81 OS=Arabidopsis thaliana GN=SYP81 PE=1 SV=Length=31
OsKitaake04g205100	RMA1_CAPAN E3 ubiquitin-protein ligase RMA1H1 OS=Capsicum annuum GN=RMA1H1 PE=1 SV=Length=25
OsKitaake04g205201	Hypothetical protein
OsKitaake04g205300	TRXM2_ORYSJ Thioredoxin M2, chloroplastic OS=Oryza sativa subsp. japonica GN=Os04g0530600 PE=2 SV=Length=18
OsKitaake04g205400	BXL6_ARATH Probable beta-D-xylosidase 6 OS=Arabidopsis thaliana GN=BXL6 PE=2 SV=Length=79
OsKitaake04g205500	GATL4_ARATH Probable galacturonosyltransferase-like 4 OS=Arabidopsis thaliana GN=GATL4 PE=2 SV=Length=35
OsKitaake04g205600	ERG3_ORYSJ Elicitor-responsive protein 3 OS=Oryza sativa subsp. japonica GN=ERG3 PE=1 SV=Length=14
OsKitaake04g205700	A0A0D3FY97_9ORYZ Uncharacterized protein OS=Oryza barthii PE=4 SV=Length=9
OsKitaake04g205800	DUS2L_HUMAN tRNA-dihydrouridine(20) synthase [NAD(P)+]-like OS=Homo sapiens GN=DUS2 PE=1 SV=Length=49
OsKitaake04g205900	LRK41_ARATH L-type lectin-domain containing receptor kinase IV.1 OS=Arabidopsis thaliana GN=LECRK41 PE=2 SV=Length=67
OsKitaake04g206000	LRK41_ARATH L-type lectin-domain containing receptor kinase IV.1 OS=Arabidopsis thaliana GN=LECRK41 PE=2 SV=Length=67
OsKitaake04g206100	SALR_PAPBR Salutaridine reductase OS=Papaver bracteatum GN=SALR PE=1 SV=Length=31
OsKitaake04g206200	SALR_PAPBR Salutaridine reductase OS=Papaver bracteatum GN=SALR PE=1 SV=Length=31
OsKitaake04g206400	SALR_PAPBR Salutaridine reductase OS=Papaver bracteatum GN=SALR PE=1 SV=Length=31
OsKitaake04g206425	SALR_PAPBR Salutaridine reductase OS=Papaver bracteatum GN=SALR PE=1 SV=Length=31
OsKitaake04g206450	B8ASE2_ORYSI Putative uncharacterized protein OS=Oryza sativa subsp. indica GN=OsI_16761 PE=4 SV=Length=11
OsKitaake04g206475	SALR_PAPBR Salutaridine reductase OS=Papaver bracteatum GN=SALR PE=1 SV=Length=31
OsKitaake04g206500	PLI2C_ARATH LIM domain-containing protein PLIM2c OS=Arabidopsis thaliana GN=PLIM2C PE=1 SV=Length=21
OsKitaake04g206600	LAF1_ARATH Transcription factor LAF1 OS=Arabidopsis thaliana GN=LAF1 PE=1 SV=Length=28
OsKitaake04g206700	RH6_ORYSJ DEAD-box ATP-dependent RNA helicase 6 OS=Oryza sativa subsp. japonica GN=Os04g0533000 PE=2 SV=Length=49
OsKitaake04g206800	MYB17_ARATH Transcription factor MYB41 OS=Arabidopsis thaliana GN=MYB17 PE=1 SV=Length=29
OsKitaake04g206900	REMO_SOLTU Remorin OS=Solanum tuberosum PE=1 SV=1Length=19
OsKitaake04g207000	ACET2_ORYSJ Probable ascorbate-specific transmembrane electron transporter 2 OS=Oryza sativa subsp. japonica GN=Os04g0533500PE=2 SV=Length=23
OsKitaake04g207200	SPZ10_ORYSJ Putative non-inhibitory serpin-10 OS=Oryza sativa subsp. japonica GN=Os04g0533700 PE=3 SV=Length=39
OsKitaake04g207300	SPZ11_ORYSJ Putative non-inhibitory serpin-Z11 OS=Oryza sativa subsp. japonica GN=Os04g0533700 PE=3 SV=Length=38
OsKitaake04g207400	HIP39_ARATH Heavy metal-associated isoprenylated plant protein 39 OS=Arabidopsis thaliana GN=HIPP39 PE=2 SV=Length=17
OsKitaake04g207500	RUMI_CULQU O-glucosyltransferase rumi homolog OS=Culex quinquefasciatus GN=CPIJ013394 PE=3 SV=Length=40
OsKitaake04g207600	RUMI_CULQU O-glucosyltransferase rumi homolog OS=Culex quinquefasciatus GN=CPIJ013394 PE=3 SV=Length=40
OsKitaake04g207700	Y1634_ARATH Probable LRR receptor-like serine/threonine-protein kinase At1g63430 OS=Arabidopsis thaliana GN=At1g63430PE=2 SV=Length=66
OsKitaake04g207800	CML2_ORYSJ Putative calmodulin-like protein 2 OS=Oryza sativa subsp. japonica GN=CML2 PE=3 SV=Length=18
OsKitaake04g207900	VAP12_ARATH Vesicle-associated protein 1-2 OS=Arabidopsis thaliana GN=PVA12 PE=1 SV=Length=23
OsKitaake04g208000	A0A0E0PC09_ORYRU Uncharacterized protein OS=Oryza rufipogon PE=4 SV=Length=40
OsKitaake04g208100	PX114_ORYSJ Peroxisomal membrane protein 11-4 OS=Oryza sativa subsp. japonica GN=PEX11-4 PE=2 SV=Length=22
OsKitaake04g208200	A0A0E0QGG1_ORYRU Uncharacterized protein OS=Oryza rufipogon PE=4 SV=Length=25
OsKitaake04g208301	A0A0A9DP80_ARUDO Uncharacterized protein OS=Arundo donax PE=4 SV=Length=38
OsKitaake04g208400	ASP63_ARATH Probable aspartyl protease At4g16563 OS=Arabidopsis thaliana GN=At4g16563 PE=2 SV=Length=49
OsKitaake04g208500	HINT4_ARATH Bifunctional adenosine 5'-phosphosulfate phosphorylase/adenylylsulfatase HINT4 OS=Arabidopsis thalianaGN=HINT4 PE=1 SV=Length=14
OsKitaake04g208800	INV1_MAIZE Beta-fructofuranosidase 1 OS=Zea mays GN=IVR1 PE=3 SV=Length=67
OsKitaake04g208900	YAB5_ORYSJ Protein YABBY 5 OS=Oryza sativa subsp. japonica GN=YAB5 PE=2 SV=Length=26
OsKitaake04g209000	NAC7_ARATH NAC domain-containing protein 7 OS=Arabidopsis thaliana GN=NAC007 PE=1 SV=Length=39
OsKitaake04g209100	SAU36_ARATH Auxin-responsive protein SAUR36 OS=Arabidopsis thaliana GN=SAUR36 PE=2 SV=Length=16
OsKitaake04g209200	CRR15_ARATH Cysteine-rich repeat secretory protein 15 OS=Arabidopsis thaliana GN=CRRSP15 PE=1 SV=Length=27
OsKitaake04g209300	VPE1_ORYSJ Vacuolar-processing enzyme beta-isozyme 1 OS=Oryza sativa subsp. japonica GN=VPE1 PE=1 SV=Length=49
OsKitaake04g209400	HSOP_WHEAT Hsp70-Hsp90 organizing protein OS=Triticum aestivum GN=HOP PE=1 SV=Length=58
OsKitaake04g209450	PIP26_ORYSJ Probable aquaporin PIP2-6 OS=Oryza sativa subsp. japonica GN=PIP2-6 PE=2 SV=Length=28
OsKitaake04g209500	EFGC2_SOYBN Elongation factor G-2, chloroplastic OS=Glycine max GN=fusA2 PE=3 SV=Length=78
OsKitaake04g209600	A0A0D3FYE8_9ORYZ Uncharacterized protein OS=Oryza barthii PE=4 SV=Length=11
OsKitaake04g209700	VITH2_ORYSJ Vacuolar iron transporter homolog 2 OS=Oryza sativa subsp. japonica GN=Os04g0538400 PE=2 SV=Length=18
OsKitaake04g209800	AT13A_ARATH Autophagy-related protein 13a OS=Arabidopsis thaliana GN=ATG13A PE=1 SV=Length=60
OsKitaake04g209850	B8ASK7_ORYSI Putative uncharacterized protein OS=Oryza sativa subsp. indica GN=OsI_16803 PE=4 SV=Length=16
OsKitaake04g209900	KN7F_ORYSJ Kinesin-like protein KIN-7F OS=Oryza sativa subsp. japonica GN=KIN7F PE=1 SV=Length=94
OsKitaake04g210000	A0A0P0WCY0_ORYSJ Os04g0538900 protein OS=Oryza sativa subsp. japonica GN=Os04g0538900 PE=4 SV=Length=22
OsKitaake04g210100	NDHM_ORYSJ NAD(P)H-quinone oxidoreductase subunit M, chloroplastic OS=Oryza sativa subsp. japonica GN=ndhM PE=2SV=Length=22
OsKitaake04g210200	A2XVZ2_ORYSI Putative uncharacterized protein OS=Oryza sativa subsp. indica GN=OsI_16810 PE=4 SV=Length=33
OsKitaake04g210400	GAT12_ARATH GATA transcription factor 12 OS=Arabidopsis thaliana GN=GATA12 PE=2 SV=Length=33
OsKitaake04g210500	SH3P2_ARATH SH3 domain-containing protein 2 OS=Arabidopsis thaliana GN=SH3P2 PE=1 SV=Length=36
OsKitaake04g210600	BBX21_ARATH B-box zinc finger protein 21 OS=Arabidopsis thaliana GN=BBX21 PE=1 SV=Length=33
OsKitaake04g210700	COBL7_ORYSJ COBRA-like protein 7 OS=Oryza sativa subsp. japonica GN=BC1LP1 PE=3 SV=Length=43
OsKitaake04g210800	Q01IP7_ORYSA H0115B09.5 protein OS=Oryza sativa GN=H0115B09.5 PE=4 SV=Length=25
OsKitaake04g210850	Hypothetical protein
OsKitaake04g210900	AL3F1_ARATH Aldehyde dehydrogenase family 3 member F1 OS=Arabidopsis thaliana GN=ALDH3F1 PE=2 SV=Length=48
OsKitaake04g211000	C7J8C8_ORYSJ Os11g0104150 protein (Fragment) OS=Oryza sativa subsp. japonica GN=Os11g0104150 PE=4 SV=Length=3
OsKitaake04g211100	Y1332_ARATH Probable receptor-like protein kinase At1g33260 OS=Arabidopsis thaliana GN=At1g33260 PE=2 SV=Length=34
OsKitaake04g211200	TGT2_ARATH Trihelix transcription factor GT-2 OS=Arabidopsis thaliana GN=GT-2 PE=2 SV=Length=57
OsKitaake04g211301	JHD1_CAEEL JmjC domain-containing histone demethylation protein 1 OS=Caenorhabditis elegans GN=jhdm-1 PE=3 SV=Length=107
OsKitaake04g211400	LCBK1_ARATH Sphingoid long-chain bases kinase 1 OS=Arabidopsis thaliana GN=LCBK1 PE=1 SV=Length=76
OsKitaake04g211500	HOX22_ORYSJ Homeobox-leucine zipper protein HOX22 OS=Oryza sativa subsp. japonica GN=HOX22 PE=2 SV=Length=27
OsKitaake04g211600	Y1686_ARATH Uncharacterized membrane protein At1g16860 OS=Arabidopsis thaliana GN=At1g16860 PE=1 SV=Length=47
OsKitaake04g211700	Q01IJ8_ORYSA H0501D11.6 protein OS=Oryza sativa GN=H0501D11.6 PE=4 SV=Length=20
OsKitaake04g211800	YSL9_ORYSJ Probable metal-nicotianamine transporter YSL9 OS=Oryza sativa subsp. japonica GN=YSL9 PE=2 SV=Length=68
OsKitaake04g211850	Hypothetical protein
OsKitaake04g211900	YSL16_ORYSJ Probable metal-nicotianamine transporter YSL16 OS=Oryza sativa subsp. japonica GN=YSL16 PE=2 SV=Length=67
OsKitaake04g212000	ENDUB_DANRE Poly(U)-specific endoribonuclease-B OS=Danio rerio GN=endoub PE=2 SV=Length=28
OsKitaake04g212100	PBL19_ARATH Probable serine/threonine-protein kinase PBL19 OS=Arabidopsis thaliana GN=PBL19 PE=1 SV=Length=41
OsKitaake04g212200	HNRPQ_RAT Heterogeneous nuclear ribonucleoprotein Q OS=Rattus norvegicus GN=Syncrip PE=2 SV=Length=53
OsKitaake04g212400	Q7X731_ORYSJ OSJNBb0038F03.2 protein OS=Oryza sativa subsp. japonica GN=Os04g0543500 PE=4 SV=Length=20
OsKitaake04g212500	CAAT6_ARATH Cationic amino acid transporter 6, chloroplastic OS=Arabidopsis thaliana GN=CAT6 PE=2 SV=Length=58
OsKitaake04g212600	SBT25_ARATH Subtilisin-like protease SBT2.5 OS=Arabidopsis thaliana GN=SBT2.5 PE=2 SV=Length=81
OsKitaake04g212700	DHE2_ORYSJ Glutamate dehydrogenase 2, mitochondrial OS=Oryza sativa subsp. japonica GN=GDH2 PE=2 SV=Length=41
OsKitaake04g212800	A0A0D9ZNS7_9ORYZ Uncharacterized protein OS=Oryza glumipatula PE=4 SV=Length=14
OsKitaake04g212900	SUVH5_ARATH Histone-lysine N-methyltransferase, H3 lysine-9 specific SUVH5 OS=Arabidopsis thaliana GN=SUVH5 PE=1SV=Length=79
OsKitaake04g213000	CCP41_ORYSJ Cyclin-P4-1 OS=Oryza sativa subsp. japonica GN=CYCP4-1 PE=2 SV=Length=21
OsKitaake04g213100	A0A0E0H3T2_ORYNI Uncharacterized protein OS=Oryza nivara PE=4 SV=Length=28
OsKitaake04g213200	PPR3_ARATH Pentatricopeptide repeat-containing protein At1g02150 OS=Arabidopsis thaliana GN=At1g02150 PE=2 SV=Length=52
OsKitaake04g213300	GAT26_ARATH GATA transcription factor 26 OS=Arabidopsis thaliana GN=GATA26 PE=2 SV=Length=51
OsKitaake04g213400	ALG12_ARATH Dol-P-Man:Man(7)GlcNAc(2)-PP-Dol alpha-1,6-mannosyltransferase OS=Arabidopsis thaliana GN=ALG12 PE=1SV=Length=49
OsKitaake04g213500	WRK12_ARATH Probable WRKY transcription factor 12 OS=Arabidopsis thaliana GN=WRKY12 PE=2 SV=Length=21
OsKitaake04g213600	ELMOA_DICDI ELMO domain-containing protein A OS=Dictyostelium discoideum GN=elmoA PE=1 SV=Length=97
OsKitaake04g213700	B8ASN3_ORYSI Putative uncharacterized protein OS=Oryza sativa subsp. indica GN=OsI_16859 PE=4 SV=Length=47
OsKitaake04g213800	C7J1V0_ORYSJ Os04g0545250 protein OS=Oryza sativa subsp. japonica GN=Os04g0545250 PE=4 SV=Length=29
OsKitaake04g213900	BCP_PEA Blue copper protein OS=Pisum sativum PE=2 SV=1Length=18
OsKitaake04g214000	UCC1_ARATH Uclacyanin 1 OS=Arabidopsis thaliana GN=UCC1 PE=1 SV=Length=26
OsKitaake04g214100	CER2_ARATH Protein ECERIFERUM 2 OS=Arabidopsis thaliana GN=CER2 PE=1 SV=Length=42
OsKitaake04g214200	Q01J18_ORYSA OSIGBa0101C23.9 protein OS=Oryza sativa GN=OSIGBa0101C23.9 PE=4 SV=Length=12
OsKitaake04g214300	RPD1_ARATH Protein ROOT PRIMORDIUM DEFECTIVE 1 OS=Arabidopsis thaliana GN=RPD1 PE=1 SV=Length=40
OsKitaake04g214400	D6KL2_ARATH Serine/threonine-protein kinase D6PKL2 OS=Arabidopsis thaliana GN=D6PKL2 PE=1 SV=Length=58
OsKitaake04g214500	UCH3_ARATH Ubiquitin carboxyl-terminal hydrolase 3 OS=Arabidopsis thaliana GN=UCH3 PE=2 SV=Length=23
OsKitaake04g214600	OLEO1_ORYSJ Oleosin 16 kDa OS=Oryza sativa subsp. japonica GN=OLE16 PE=2 SV=Length=14
OsKitaake04g214700	ERF2_TOBAC Ethylene-responsive transcription factor 2 OS=Nicotiana tabacum GN=ERF2 PE=2 SV=Length=23
OsKitaake04g214800	EF102_ARATH Ethylene-responsive transcription factor 5 OS=Arabidopsis thaliana GN=ERF5 PE=2 SV=Length=30
OsKitaake04g214900	EF102_ARATH Ethylene-responsive transcription factor 5 OS=Arabidopsis thaliana GN=ERF5 PE=2 SV=Length=30
OsKitaake04g215000	NUDT8_ARATH Nudix hydrolase 8 OS=Arabidopsis thaliana GN=NUDT8 PE=2 SV=Length=36
OsKitaake04g215100	PPDEX_ARATH DeSI-like protein At4g17486 OS=Arabidopsis thaliana GN=At4g17486 PE=2 SV=Length=22
OsKitaake04g215200	PSAI_ORYSJ Photosystem I reaction center subunit VIII OS=Oryza sativa subsp. japonica GN=psaI PE=3 SV=Length=3
OsKitaake04g215300	RPM1_ARATH Disease resistance protein RPM1 OS=Arabidopsis thaliana GN=RPM1 PE=1 SV=Length=92
OsKitaake04g215400	HEAT1_ARATH Uncharacterized protein At3g06530 OS=Arabidopsis thaliana GN=At3g06530 PE=1 SV=Length=219
OsKitaake04g215500	TMKL1_ARATH Putative kinase-like protein TMKL1 OS=Arabidopsis thaliana GN=TMKL1 PE=1 SV=Length=67
OsKitaake04g215600	Q5CAF6_ORYSJ OSJNBa0065H10.11 protein OS=Oryza sativa subsp. japonica GN=OSJNBa0065H10.11 PE=4 SV=Length=41
OsKitaake04g215700	HOX17_ORYSJ Homeobox-leucine zipper protein HOX17 OS=Oryza sativa subsp. japonica GN=HOX17 PE=2 SV=Length=24
OsKitaake04g215800	ASPG3_ARATH Probable isoaspartyl peptidase/L-asparaginase 3 OS=Arabidopsis thaliana GN=At5g61540 PE=2 SV=Length=35
OsKitaake04g215850	A0A0E0PCB9_ORYRU Uncharacterized protein OS=Oryza rufipogon PE=4 SV=Length=10
OsKitaake04g215900	MYB58_ORYSJ Probable transcription factor MYB58 OS=Oryza sativa subsp. japonica GN=MYB58 PE=3 SV=Length=34
OsKitaake04g216000	DJA6_ORYSJ Chaperone protein dnaJ A6 OS=Oryza sativa subsp. japonica GN=DJA6 PE=1 SV=Length=41
OsKitaake04g216100	ERF38_ARATH Ethylene-responsive transcription factor ERF038 OS=Arabidopsis thaliana GN=ERF038 PE=2 SV=Length=19
OsKitaake04g216200	ERF34_ARATH Ethylene-responsive transcription factor ERF034 OS=Arabidopsis thaliana GN=ERF034 PE=2 SV=Length=29
OsKitaake04g216300	ERF34_ARATH Ethylene-responsive transcription factor ERF034 OS=Arabidopsis thaliana GN=ERF034 PE=2 SV=Length=29
OsKitaake04g216400	Q0JB85_ORYSJ Os04g0550300 protein OS=Oryza sativa subsp. japonica GN=Os04g0550300 PE=4 SV=Length=9
OsKitaake04g216501	BRE1A_ORYSJ E3 ubiquitin-protein ligase BRE1-like 1 OS=Oryza sativa subsp. japonica GN=BRE1A PE=2 SV=Length=88
OsKitaake04g216600	NAGK_ARATH Acetylglutamate kinase, chloroplastic OS=Arabidopsis thaliana GN=NAGK PE=1 SV=Length=34
OsKitaake04g216650	J3M064_ORYBR Uncharacterized protein OS=Oryza brachyantha PE=4 SV=Length=8
OsKitaake04g216700	CCD7_ORYSJ Carotenoid cleavage dioxygenase 7, chloroplastic OS=Oryza sativa subsp. japonica GN=CCD7 PE=1 SV=Length=60
OsKitaake04g216800	A0A0E0PCD1_ORYRU Uncharacterized protein OS=Oryza rufipogon PE=4 SV=Length=37
OsKitaake04g216900	TIP51_ORYSJ Probable aquaporin TIP5-1 OS=Oryza sativa subsp. japonica GN=TIP5;1 PE=2 SV=Length=26
OsKitaake04g217000	TIP22_MAIZE Aquaporin TIP2-2 OS=Zea mays GN=TIP2-2 PE=2 SV=Length=25
OsKitaake04g217100	MDHC_ORYSJ Malate dehydrogenase, cytoplasmic OS=Oryza sativa subsp. japonica GN=Os10g0478200 PE=1 SV=Length=33
OsKitaake04g217200	Y1491_ARATH Uncharacterized protein At1g04910 OS=Arabidopsis thaliana GN=At1g04910 PE=2 SV=Length=51
OsKitaake04g217300	SPL7_ORYSJ Squamosa promoter-binding-like protein 7 OS=Oryza sativa subsp. japonica GN=SPL7 PE=2 SV=Length=36
OsKitaake04g217400	Q01JD0_ORYSA OSIGBa0122F23.10 protein OS=Oryza sativa GN=OSIGBa0122F23.10 PE=4 SV=Length=12
OsKitaake04g217500	PAP11_ARATH Probable plastid-lipid-associated protein 11 OS=Arabidopsis thaliana GN=PAP11 PE=2 SV=Length=21
OsKitaake04g217600	TCPA_ARATH T-complex protein 1 subunit alpha OS=Arabidopsis thaliana GN=CCT1 PE=1 SV=Length=54
OsKitaake04g217700	EXB15_ORYSJ Expansin-B15 OS=Oryza sativa subsp. japonica GN=EXPB15 PE=3 SV=Length=26
OsKitaake04g217800	EXPB5_ORYSJ Expansin-B5 OS=Oryza sativa subsp. japonica GN=EXPB5 PE=2 SV=Length=27
OsKitaake04g217900	CCP21_ORYSJ Cyclin-P2-1 OS=Oryza sativa subsp. japonica GN=CYCP2-1 PE=2 SV=Length=21
OsKitaake04g218000	ZAT2_ARATH Zinc finger protein ZAT2 OS=Arabidopsis thaliana GN=ZAT2 PE=1 SV=Length=27
OsKitaake04g218100	ZAT4_ARATH Zinc finger protein ZAT4 OS=Arabidopsis thaliana GN=ZAT4 PE=2 SV=Length=31
OsKitaake04g218200	Y3643_ORYSJ B3 domain-containing protein Os03g0164300 OS=Oryza sativa subsp. japonica GN=Os03g0164300 PE=3 SV=Length=9
OsKitaake04g218300	TGD1_ARATH Protein TRIGALACTOSYLDIACYLGLYCEROL 1, chloroplastic OS=Arabidopsis thaliana GN=TGD1 PE=1 SV=Length=35
OsKitaake04g218400	ALT3_ARATH Acyl-acyl carrier protein thioesterase ATL3, chloroplastic OS=Arabidopsis thaliana GN=ALT3 PE=2 SV=Length=19
OsKitaake04g218500	ALT3_ARATH Acyl-acyl carrier protein thioesterase ATL3, chloroplastic OS=Arabidopsis thaliana GN=ALT3 PE=2 SV=Length=19
OsKitaake04g218600	PME68_ARATH Probable pectinesterase 68 OS=Arabidopsis thaliana GN=PME68 PE=2 SV=Length=36
OsKitaake04g218700	GUX7_ARATH Putative glucuronosyltransferase PGSIP7 OS=Arabidopsis thaliana GN=PGSIP7 PE=3 SV=Length=49
OsKitaake04g218800	TPP5_ORYSJ Probable trehalose-phosphate phosphatase 5 OS=Oryza sativa subsp. japonica GN=TPP5 PE=3 SV=Length=34
OsKitaake04g219000	VAP13_ARATH Vesicle-associated protein 1-3 OS=Arabidopsis thaliana GN=PVA13 PE=2 SV=Length=23
OsKitaake04g219100	A0A0E0PCF5_ORYRU Uncharacterized protein OS=Oryza rufipogon PE=4 SV=Length=22
OsKitaake04g219200	14KD_DAUCA 14 kDa proline-rich protein DC2.15 OS=Daucus carota PE=2 SV=Length=13
OsKitaake04g219300	14KD_DAUCA 14 kDa proline-rich protein DC2.15 OS=Daucus carota PE=2 SV=Length=13
OsKitaake04g219400	ERLL2_ARATH pEARLI1-like lipid transfer protein 2 OS=Arabidopsis thaliana GN=At4g12490 PE=2 SV=Length=18
OsKitaake04g219500	A0A0N7KJH3_ORYSJ Os04g0554900 protein OS=Oryza sativa subsp. japonica GN=Os04g0554900 PE=4 SV=Length=14
OsKitaake04g219600	SCL6_ARATH Scarecrow-like protein 6 OS=Arabidopsis thaliana GN=SCL6 PE=1 SV=Length=55
OsKitaake04g219700	GLPT1_ARATH Putative glycerol-3-phosphate transporter 1 OS=Arabidopsis thaliana GN=At3g47420 PE=2 SV=Length=52
OsKitaake04g219750	Hypothetical protein
OsKitaake04g219800	PRP31_ARATH U4/U6 small nuclear ribonucleoprotein Prp31 homolog OS=Arabidopsis thaliana GN=PRP31 PE=1 SV=Length=48
OsKitaake04g219900	BCHC2_ARATH BEACH domain-containing protein C2 OS=Arabidopsis thaliana GN=BCHC2 PE=1 SV=Length=300
OsKitaake04g220000	ADF6_ORYSJ Actin-depolymerizing factor 6 OS=Oryza sativa subsp. japonica GN=ADF6 PE=2 SV=Length=13
OsKitaake04g220100	YL92_SCHPO Uncharacterized protein C683.02c OS=Schizosaccharomyces pombe (strain 972 / ATCC 24843) GN=SPAC683.02cPE=4 SV=Length=21
OsKitaake04g220200	SRR_ORYSJ Serine racemase OS=Oryza sativa subsp. japonica GN=SERR PE=1 SV=Length=33
OsKitaake04g220300	HMA5_ORYSJ Copper-transporting ATPase HMA5 OS=Oryza sativa subsp. japonica GN=HMA5 PE=2 SV=Length=100
OsKitaake04g220400	A0A0E0H430_ORYNI Uncharacterized protein OS=Oryza nivara PE=4 SV=Length=18
OsKitaake04g220500	GPX4_CITSI Probable phospholipid hydroperoxide glutathione peroxidase OS=Citrus sinensis GN=CSA PE=1 SV=Length=16
OsKitaake04g220600	CZOG_SORBI Putative cis-zeatin O-glucosyltransferase OS=Sorghum bicolor GN=SB20O07.14 PE=3 SV=Length=46
OsKitaake04g220700	CZOG1_MAIZE Cis-zeatin O-glucosyltransferase 1 OS=Zea mays GN=CISZOG1 PE=1 SV=Length=46
OsKitaake04g220800	CZOG1_MAIZE Cis-zeatin O-glucosyltransferase 1 OS=Zea mays GN=CISZOG1 PE=1 SV=Length=46
OsKitaake04g221000	A0A0E0H436_ORYNI Uncharacterized protein OS=Oryza nivara PE=4 SV=Length=26
OsKitaake04g221100	PYRP2_ARATH 5-amino-6-(5-phospho-D-ribitylamino)uracil phosphatase, chloroplastic OS=Arabidopsis thaliana GN=PYRP2PE=1 SV=Length=37
OsKitaake04g221300	Q7XPS8_ORYSJ OSJNBa0065O17.3 protein OS=Oryza sativa subsp. japonica GN=OSJNBa0065O17.3 PE=4 SV=Length=45
OsKitaake04g221400	ARRS_MAIZE Anthocyanin regulatory R-S protein OS=Zea mays GN=R-S PE=2 SV=Length=61
OsKitaake04g221550	ARLC_MAIZE Anthocyanin regulatory Lc protein OS=Zea mays GN=LC PE=2 SV=Length=61
OsKitaake04g221700	ARLC_MAIZE Anthocyanin regulatory Lc protein OS=Zea mays GN=LC PE=2 SV=Length=61
OsKitaake04g222101	CATIN_ARATH Cactin OS=Arabidopsis thaliana GN=CTN PE=1 SV=Length=71
OsKitaake04g222500	ACOT8_RAT Acyl-coenzyme A thioesterase 8 OS=Rattus norvegicus GN=Acot8 PE=1 SV=Length=32
OsKitaake04g222600	B7F8D0_ORYSJ Os04g0558500 protein OS=Oryza sativa subsp. japonica GN=Os04g0558500 PE=2 SV=Length=15
OsKitaake04g222700	A0A0E0H471_ORYNI Uncharacterized protein OS=Oryza nivara PE=4 SV=Length=13
OsKitaake04g222800	SBT14_ARATH Subtilisin-like protease SBT1.4 OS=Arabidopsis thaliana GN=SBT1.4 PE=2 SV=Length=77
OsKitaake04g222900	SBT12_ARATH Subtilisin-like protease SBT1.2 OS=Arabidopsis thaliana GN=SBT1.2 PE=2 SV=Length=77
OsKitaake04g223000	ROGF3_ARATH Rop guanine nucleotide exchange factor 3 OS=Arabidopsis thaliana GN=ROPGEF3 PE=2 SV=Length=47
OsKitaake04g223100	TRM32_ARATH Protein TRM32 OS=Arabidopsis thaliana GN=TRM32 PE=2 SV=Length=55
OsKitaake04g223200	BCAT5_ARATH Branched-chain-amino-acid aminotransferase 5, chloroplastic OS=Arabidopsis thaliana GN=BCAT5 PE=1 SV=Length=41
OsKitaake04g223300	A3AWC7_ORYSJ Os04g0559550 protein OS=Oryza sativa subsp. japonica GN=Os04g0559550 PE=4 SV=Length=8
OsKitaake04g223400	PIP12_ORYSJ Probable aquaporin PIP1-2 OS=Oryza sativa subsp. japonica GN=PIP1-2 PE=2 SV=Length=28
OsKitaake04g223500	YODA_ARATH Mitogen-activated protein kinase kinase kinase YODA OS=Arabidopsis thaliana GN=YDA PE=1 SV=Length=88
OsKitaake04g223600	A0A0D3FYV4_9ORYZ Uncharacterized protein OS=Oryza barthii PE=4 SV=Length=104
OsKitaake04g223700	86A22_PETHY Cytochrome P450 86A22 OS=Petunia hybrida GN=CYP86A22 PE=1 SV=Length=55
OsKitaake04g223800	TRL33_ORYSJ Thioredoxin-like 3-3 OS=Oryza sativa subsp. japonica GN=Os04g0560200 PE=2 SV=Length=12
OsKitaake04g223900	LDL3_ORYSI Lysine-specific histone demethylase 1 homolog 3 OS=Oryza sativa subsp. indica GN=B0103C08-B0602B01.13PE=3 SV=Length=81
OsKitaake04g224000	FUCO1_ORYSJ Putative alpha-L-fucosidase 1 OS=Oryza sativa subsp. japonica GN=Os04g0560400 PE=3 SV=Length=51
OsKitaake04g224100	PDS_CAPAN 15-cis-phytoene desaturase, chloroplastic/chromoplastic OS=Capsicum annuum GN=PDS PE=1 SV=Length=58
OsKitaake04g224200	CDPKC_ORYSJ Calcium-dependent protein kinase 12 OS=Oryza sativa subsp. japonica GN=CPK12 PE=2 SV=Length=53
OsKitaake04g224300	A0A0D3FYW4_9ORYZ Uncharacterized protein OS=Oryza barthii PE=4 SV=Length=14
OsKitaake04g224400	MSL8_ARATH Mechanosensitive ion channel protein 8 OS=Arabidopsis thaliana GN=MSL8 PE=2 SV=Length=90
OsKitaake04g224500	IQD14_ARATH Protein IQ-DOMAIN 14 OS=Arabidopsis thaliana GN=IQD14 PE=1 SV=Length=66
OsKitaake04g224600	GDAP2_DROPS Protein GDAP2 homolog OS=Drosophila pseudoobscura pseudoobscura GN=GA15091 PE=3 SV=Length=54
OsKitaake04g224700	PPCE_MOUSE Prolyl endopeptidase OS=Mus musculus GN=Prep PE=1 SV=Length=71
OsKitaake04g224800	C124A_XENLA Coiled-coil domain-containing protein 124-A OS=Xenopus laevis GN=ccdc124-a PE=2 SV=Length=21
OsKitaake04g224900	PUS10_HUMAN Putative tRNA pseudouridine synthase Pus10 OS=Homo sapiens GN=PUS10 PE=1 SV=Length=52
OsKitaake04g225000	GDL64_ARATH GDSL esterase/lipase At4g16230 OS=Arabidopsis thaliana GN=At4g16230 PE=3 SV=Length=36
OsKitaake04g225100	ASOL_TOBAC L-ascorbate oxidase homolog OS=Nicotiana tabacum PE=2 SV=Length=55
OsKitaake04g225200	ZDH11_ARATH Protein S-acyltransferase 10 OS=Arabidopsis thaliana GN=PAT10 PE=1 SV=Length=34
OsKitaake04g225300	LHTL8_ARATH Lysine histidine transporter-like 8 OS=Arabidopsis thaliana GN=AATL1 PE=1 SV=Length=51
OsKitaake04g225400	Hypothetical protein
OsKitaake04g225500	Q5W652_ORYSJ Uncharacterized protein OS=Oryza sativa subsp. japonica GN=OSJNBb0052F16.10 PE=4 SV=Length=122
OsKitaake04g225600	A0A0E0PCM2_ORYRU Uncharacterized protein OS=Oryza rufipogon PE=4 SV=Length=35
OsKitaake04g225700	Q7FAJ7_ORYSJ OSJNBb0078D11.3 protein OS=Oryza sativa subsp. japonica GN=Os04g0562800 PE=4 SV=Length=77
OsKitaake04g225750	Hypothetical protein
OsKitaake04g225800	Y1491_ARATH Uncharacterized protein At1g04910 OS=Arabidopsis thaliana GN=At1g04910 PE=2 SV=Length=51
OsKitaake04g225900	LAZ1_ARATH Protein LAZ1 OS=Arabidopsis thaliana GN=LAZ1 PE=1 SV=Length=48
OsKitaake04g226000	FB204_ARATH F-box protein At3g56470 OS=Arabidopsis thaliana GN=At3g56470 PE=2 SV=Length=36
OsKitaake04g226100	C7J1V4_ORYSJ Os04g0563350 protein (Fragment) OS=Oryza sativa subsp. japonica GN=Os04g0563350 PE=4 SV=Length=34
OsKitaake04g226200	B9FBZ5_ORYSJ Uncharacterized protein OS=Oryza sativa subsp. japonica GN=OsJ_15789 PE=4 SV=Length=107
OsKitaake04g226250	RNHX1_ARATH Putative ribonuclease H protein At1g65750 OS=Arabidopsis thaliana GN=At1g65750 PE=3 SV=Length=62
OsKitaake04g226300	GCN2_ARATH eIF-2-alpha kinase GCN2 OS=Arabidopsis thaliana GN=GCN2 PE=2 SV=Length=124
OsKitaake04g226400	CCB21_ORYSJ Cyclin-B2-1 OS=Oryza sativa subsp. japonica GN=CYCB2-1 PE=1 SV=Length=42
OsKitaake04g226500	NPC1_MOUSE Niemann-Pick C1 protein OS=Mus musculus GN=Npc1 PE=1 SV=Length=127
OsKitaake04g226600	PIX13_ARATH Probable serine/threonine-protein kinase PIX13 OS=Arabidopsis thaliana GN=PIX13 PE=1 SV=Length=41
OsKitaake04g226700	RKD5_ARATH Protein RKD5 OS=Arabidopsis thaliana GN=RKD5 PE=3 SV=Length=37
OsKitaake04g226800	A0A0D9ZPA5_9ORYZ Uncharacterized protein OS=Oryza glumipatula PE=4 SV=Length=18
OsKitaake04g226900	Hypothetical protein
OsKitaake04g227000	A0A0D9ZPA6_9ORYZ Uncharacterized protein OS=Oryza glumipatula PE=4 SV=Length=15
OsKitaake04g227100	TNG2_MOUSE Transport and Golgi organization 2 homolog OS=Mus musculus GN=Tango2 PE=1 SV=Length=27
OsKitaake04g227200	HMGL_VICFA HMG1/2-like protein OS=Vicia faba PE=2 SV=1Length=14
OsKitaake04g227300	L2GL_DROPS Protein lethal(2) giant larvae OS=Drosophila pseudoobscura pseudoobscura GN=l(2)gl PE=1 SV=Length=116
OsKitaake04g227400	CZOG1_MAIZE Cis-zeatin O-glucosyltransferase 1 OS=Zea mays GN=CISZOG1 PE=1 SV=Length=46
OsKitaake04g227500	GSTT3_ARATH Glutathione S-transferase T3 OS=Arabidopsis thaliana GN=GSTT3 PE=2 SV=Length=59
OsKitaake04g227550	A0A0E0F5M9_9ORYZ Uncharacterized protein OS=Oryza meridionalis PE=4 SV=Length=8
OsKitaake04g227600	CZOG_SORBI Putative cis-zeatin O-glucosyltransferase OS=Sorghum bicolor GN=SB20O07.14 PE=3 SV=Length=46
OsKitaake04g227700	AVT3B_ARATH Amino acid transporter AVT3B OS=Arabidopsis thaliana GN=AVT3B PE=2 SV=Length=41
OsKitaake04g227750	Hypothetical protein
OsKitaake04g227800	BH111_ARATH Transcription factor bHLH111 OS=Arabidopsis thaliana GN=BHLH111 PE=2 SV=Length=31
OsKitaake04g227900	A0A0D9ZPC6_9ORYZ Uncharacterized protein OS=Oryza glumipatula PE=4 SV=Length=12
OsKitaake04g228000	CHR19_ARATH Protein CHROMATIN REMODELING 19 OS=Arabidopsis thaliana GN=ETL1 PE=1 SV=Length=76
OsKitaake04g228100	I1PNX6_ORYGL Uncharacterized protein OS=Oryza glaberrima PE=4 SV=Length=14
OsKitaake04g228150	Hypothetical protein
OsKitaake04g228200	IDD4_ARATH Protein indeterminate-domain 4, chloroplastic OS=Arabidopsis thaliana GN=IDD4 PE=1 SV=Length=51
OsKitaake04g228300	AGO1B_ORYSJ Protein argonaute 1B OS=Oryza sativa subsp. japonica GN=AGO1B PE=2 SV=Length=111
OsKitaake04g228500	MYBF_ARATH Putative Myb family transcription factor At1g14600 OS=Arabidopsis thaliana GN=At1g14600 PE=2 SV=Length=25
OsKitaake04g228600	TI231_ARATH Mitochondrial import inner membrane translocase subunit TIM23-1 OS=Arabidopsis thaliana GN=TIM23-1PE=2 SV=Length=18
OsKitaake04g228700	GCP6_MOUSE Gamma-tubulin complex component 6 OS=Mus musculus GN=Tubgcp6 PE=1 SV=Length=176
OsKitaake04g228800	ALMTA_ARATH Aluminum-activated malate transporter 10 OS=Arabidopsis thaliana GN=ALMT10 PE=3 SV=Length=49
OsKitaake04g228900	YBA9_SCHPO Uncharacterized protein C119.09c OS=Schizosaccharomyces pombe (strain 972 / ATCC 24843) GN=SPBC119.09cPE=2 SV=Length=18
OsKitaake04g229000	Hypothetical protein
OsKitaake04g229100	DOF46_ARATH Dof zinc finger protein DOF4.6 OS=Arabidopsis thaliana GN=DOF4.6 PE=2 SV=Length=34
OsKitaake04g229200	WDR44_BOVIN WD repeat-containing protein 44 OS=Bos taurus GN=WDR44 PE=1 SV=Length=91
OsKitaake04g229300	PHI_MYCGS 3-hexulose-6-phosphate isomerase OS=Mycobacterium gastri GN=rmpB PE=2 SV=Length=19
OsKitaake04g229400	HFB2A_ORYSJ Heat stress transcription factor B-2a OS=Oryza sativa subsp. japonica GN=HSFB2A PE=2 SV=Length=30
OsKitaake04g229500	A0A0E0PCU2_ORYRU Uncharacterized protein OS=Oryza rufipogon PE=4 SV=Length=112
OsKitaake04g229600	RING1_ARATH E3 ubiquitin-protein ligase At1g12760 OS=Arabidopsis thaliana GN=At1g12760 PE=1 SV=Length=40
OsKitaake04g229700	RFC4_ORYSJ Replication factor C subunit 4 OS=Oryza sativa subsp. japonica GN=RFC4 PE=2 SV=Length=33
OsKitaake04g229800	ROC4_ORYSJ Homeobox-leucine zipper protein ROC4 OS=Oryza sativa subsp. japonica GN=ROC4 PE=2 SV=Length=81
OsKitaake04g229900	RBL6_ARATH RHOMBOID-like protein 6, mitochondrial OS=Arabidopsis thaliana GN=RBL6 PE=2 SV=Length=30
OsKitaake04g230000	PMTD_ARATH Probable methyltransferase PMT13 OS=Arabidopsis thaliana GN=At4g00740 PE=2 SV=Length=60
OsKitaake04g230100	IQD31_ARATH Protein IQ-DOMAIN 31 OS=Arabidopsis thaliana GN=IQD31 PE=1 SV=Length=58
OsKitaake04g230200	C87A3_ORYSJ Cytochrome P450 87A3 OS=Oryza sativa subsp. japonica GN=CYP87A3 PE=2 SV=Length=51
OsKitaake04g230250	A0A0P0WDT7_ORYSJ Os04g0570250 protein OS=Oryza sativa subsp. japonica GN=Os04g0570250 PE=4 SV=Length=13
OsKitaake04g230300	C87A3_ORYSJ Cytochrome P450 87A3 OS=Oryza sativa subsp. japonica GN=CYP87A3 PE=2 SV=Length=51
OsKitaake04g230400	C87A3_ORYSJ Cytochrome P450 87A3 OS=Oryza sativa subsp. japonica GN=CYP87A3 PE=2 SV=Length=51
OsKitaake04g230500	Hypothetical protein
OsKitaake04g230600	PMTF_ARATH Probable methyltransferase PMT15 OS=Arabidopsis thaliana GN=At4g00750 PE=2 SV=Length=63
OsKitaake04g230700	BB_ARATH E3 ubiquitin ligase BIG BROTHER OS=Arabidopsis thaliana GN=BB PE=1 SV=Length=24
OsKitaake04g230800	P2A13_ARATH F-box protein PP2-A13 OS=Arabidopsis thaliana GN=PP2A13 PE=1 SV=Length=29
OsKitaake04g230900	DTX50_ARATH Protein DETOXIFICATION 50 OS=Arabidopsis thaliana GN=DTX50 PE=2 SV=Length=50
OsKitaake04g231000	ATL41_ARATH E3 ubiquitin-protein ligase ATL41 OS=Arabidopsis thaliana GN=ATL41 PE=1 SV=Length=23
OsKitaake04g231100	ERF25_ARATH Ethylene-responsive transcription factor ERF025 OS=Arabidopsis thaliana GN=ERF025 PE=2 SV=Length=23
OsKitaake04g231200	DRE1E_ORYSJ Dehydration-responsive element-binding protein 1E OS=Oryza sativa subsp. japonica GN=DREB1E PE=2 SV=Length=21
OsKitaake04g231300	A0A0P0WDP3_ORYSJ Os04g0572500 protein OS=Oryza sativa subsp. japonica GN=Os04g0572500 PE=4 SV=Length=47
OsKitaake04g231400	NRPD1_ARATH DNA-directed RNA polymerase IV subunit 1 OS=Arabidopsis thaliana GN=NRPD1 PE=1 SV=Length=145
OsKitaake04g231600	A0A0E0DHG5_9ORYZ Uncharacterized protein OS=Oryza meridionalis PE=4 SV=Length=7
OsKitaake04g231700	Q01JW9_ORYSA OSIGBa0147H17.4 protein OS=Oryza sativa GN=OSIGBa0147H17.4 PE=4 SV=Length=11
OsKitaake04g231800	SPXM2_ORYSJ SPX domain-containing membrane protein Os04g0573000 OS=Oryza sativa subsp. japonica GN=Os04g0573000PE=2 SV=Length=69
OsKitaake04g231900	HTH_ARATH Protein HOTHEAD OS=Arabidopsis thaliana GN=HTH PE=1 SV=Length=59
OsKitaake04g232000	CCS_ORYSJ Copper chaperone for superoxide dismutase, chloroplastic OS=Oryza sativa subsp. japonica GN=CCS PE=2SV=Length=31
OsKitaake04g232100	SBT13_ARATH Subtilisin-like protease SBT1.3 OS=Arabidopsis thaliana GN=SBT1.3 PE=2 SV=Length=78
OsKitaake04g232200	Hypothetical protein
OsKitaake04g232300	C04C1_PINTA Cytochrome P450 704C1 OS=Pinus taeda GN=CYP704C1 PE=2 SV=Length=51
OsKitaake04g232400	GT18_ARATH Xyloglucan galactosyltransferase XLT2 OS=Arabidopsis thaliana GN=XLT2 PE=1 SV=Length=51
OsKitaake04g232500	FLA8_ARATH Fasciclin-like arabinogalactan protein 8 OS=Arabidopsis thaliana GN=FLA8 PE=1 SV=Length=42
OsKitaake04g232700	GRF12_ORYSJ Growth-regulating factor 12 OS=Oryza sativa subsp. japonica GN=GRF12 PE=2 SV=Length=23
OsKitaake04g232800	ANKZ1_HUMAN Ankyrin repeat and zinc finger domain-containing protein 1 OS=Homo sapiens GN=ANKZF1 PE=1 SV=Length=72
OsKitaake04g232900	SLAC1_ARATH Guard cell S-type anion channel SLAC1 OS=Arabidopsis thaliana GN=SLAC1 PE=1 SV=Length=55
OsKitaake04g233000	DAPA_MAIZE 4-hydroxy-tetrahydrodipicolinate synthase, chloroplastic OS=Zea mays PE=1 SV=Length=38
OsKitaake04g233201	B8BHK6_ORYSI Uncharacterized protein OS=Oryza sativa subsp. indica GN=OsI_34094 PE=4 SV=Length=27
OsKitaake04g233400	A0A0D3FZ80_9ORYZ Uncharacterized protein OS=Oryza barthii PE=4 SV=Length=23
OsKitaake04g233500	Q7XUH6_ORYSJ OSJNBa0020J04.6 protein OS=Oryza sativa subsp. japonica GN=Os04g0576700 PE=4 SV=Length=41
OsKitaake04g233600	Hypothetical protein
OsKitaake04g233700	POED1_ORYSJ Polyprenol reductase 1 OS=Oryza sativa subsp. japonica GN=Os04g0576800 PE=2 SV=Length=35
OsKitaake04g233800	XIAO_ORYSJ Probable inactive leucine-rich repeat receptor kinase XIAO OS=Oryza sativa subsp. japonica GN=XIAO PE=2SV=Length=115
OsKitaake04g233900	UFD1_RAT Ubiquitin recognition factor in ER-associated degradation protein 1 OS=Rattus norvegicus GN=Ufd1 PE=1SV=Length=30
OsKitaake04g234000	RGAP3_ARATH Rho GTPase-activating protein 3 OS=Arabidopsis thaliana GN=ROPGAP3 PE=2 SV=Length=45
OsKitaake04g234100	GDL81_ARATH GDSL esterase/lipase At5g41890 OS=Arabidopsis thaliana GN=At5g41890 PE=3 SV=Length=36
OsKitaake04g234200	B8ATE3_ORYSI Putative uncharacterized protein OS=Oryza sativa subsp. indica GN=OsI_17070 PE=4 SV=Length=11
OsKitaake04g234300	YABD_BACSU Uncharacterized metal-dependent hydrolase YabD OS=Bacillus subtilis (strain 168) GN=yabD PE=3 SV=Length=25
OsKitaake04g234400	OFP6_ARATH Transcription repressor OFP6 OS=Arabidopsis thaliana GN=OFP6 PE=1 SV=Length=15
OsKitaake04g234500	FAX4_ARATH Protein FATTY ACID EXPORT 4, chloroplastic OS=Arabidopsis thaliana GN=FAX4 PE=2 SV=Length=17
OsKitaake04g234600	1A1C_SOYBN 1-aminocyclopropane-1-carboxylate synthase OS=Glycine max GN=ACS1 PE=2 SV=Length=48
OsKitaake04g234700	A0A0N7KJJ9_ORYSJ Os04g0578200 protein OS=Oryza sativa subsp. japonica GN=Os04g0578200 PE=4 SV=Length=24
OsKitaake04g234800	SP1L4_ORYSJ Protein SPIRAL1-like 4 OS=Oryza sativa subsp. japonica GN=Os04g0578300 PE=3 SV=Length=12
OsKitaake04g234901	BCH_GENLU Beta-carotene 3-hydroxylase, chloroplastic OS=Gentiana lutea GN=BHY PE=2 SV=Length=32
OsKitaake04g235000	A0A0E0PD35_ORYRU Uncharacterized protein OS=Oryza rufipogon PE=4 SV=Length=14
OsKitaake04g235100	FRO1_ARATH Probable ferric reduction oxidase 1 OS=Arabidopsis thaliana GN=FRO1 PE=2 SV=Length=70
OsKitaake04g235200	MSL1_ARATH Mechanosensitive ion channel protein 1, mitochondrial OS=Arabidopsis thaliana GN=MSL1 PE=2 SV=Length=49
OsKitaake04g235300	LFNG_XENLA Beta-1,3-N-acetylglucosaminyltransferase lunatic fringe OS=Xenopus laevis GN=lfng PE=2 SV=Length=37
OsKitaake04g235400	B9FC44_ORYSJ Uncharacterized protein OS=Oryza sativa subsp. japonica GN=OsJ_15884 PE=4 SV=Length=20
OsKitaake04g235500	RHA1A_ARATH Probable E3 ubiquitin-protein ligase RHA1A OS=Arabidopsis thaliana GN=RHA1A PE=2 SV=Length=15
OsKitaake04g235600	Y1385_ARATH BTB/POZ domain-containing protein At1g63850 OS=Arabidopsis thaliana GN=At1g63850 PE=1 SV=Length=54
OsKitaake04g235700	SCL8_ARATH Scarecrow-like protein 8 OS=Arabidopsis thaliana GN=SCL8 PE=2 SV=Length=64
OsKitaake04g235800	SCE1_ARATH SUMO-conjugating enzyme SCE1 OS=Arabidopsis thaliana GN=SCE1 PE=1 SV=Length=16
OsKitaake04g235900	A0A0E0PD47_ORYRU Uncharacterized protein OS=Oryza rufipogon PE=4 SV=Length=31
OsKitaake04g236000	MAD17_ORYSJ MADS-box transcription factor 17 OS=Oryza sativa subsp. japonica GN=MADS17 PE=1 SV=Length=24
OsKitaake04g236100	ATL41_ARATH E3 ubiquitin-protein ligase ATL41 OS=Arabidopsis thaliana GN=ATL41 PE=1 SV=Length=23
OsKitaake04g236200	ATL64_ARATH RING-H2 finger protein ATL64 OS=Arabidopsis thaliana GN=ATL64 PE=2 SV=Length=22
OsKitaake04g236300	FL3H2_ORYSJ Flavanone 3-dioxygenase 2 OS=Oryza sativa subsp. japonica GN=F3H-2 PE=1 SV=Length=34
OsKitaake04g236400	DLO1_ARATH Protein DMR6-LIKE OXYGENASE 1 OS=Arabidopsis thaliana GN=DLO1 PE=1 SV=Length=34
OsKitaake04g236500	TIM13_ORYSJ Mitochondrial import inner membrane translocase subunit Tim13 OS=Oryza sativa subsp. japonica GN=TIM13PE=3 SV=Length=8
OsKitaake04g236600	Y4814_ORYSJ B3 domain-containing protein Os04g0581400 OS=Oryza sativa subsp. japonica GN=Os04g0581400 PE=3 SV=Length=31
OsKitaake04g236700	A0A0D3FZD0_9ORYZ Uncharacterized protein OS=Oryza barthii PE=4 SV=Length=6
OsKitaake04g236800	HIP28_ARATH Heavy metal-associated isoprenylated plant protein 28 OS=Arabidopsis thaliana GN=HIPP28 PE=3 SV=Length=15
OsKitaake04g236900	MAA3_ARATH Probable helicase MAGATAMA 3 OS=Arabidopsis thaliana GN=MAA3 PE=2 SV=Length=81
OsKitaake04g237000	RENT1_ARATH Regulator of nonsense transcripts 1 homolog OS=Arabidopsis thaliana GN=UPF1 PE=1 SV=Length=125
OsKitaake04g237100	MAA3_ARATH Probable helicase MAGATAMA 3 OS=Arabidopsis thaliana GN=MAA3 PE=2 SV=Length=81
OsKitaake04g237200	MAA3_ARATH Probable helicase MAGATAMA 3 OS=Arabidopsis thaliana GN=MAA3 PE=2 SV=Length=81
OsKitaake04g237300	MAA3_ARATH Probable helicase MAGATAMA 3 OS=Arabidopsis thaliana GN=MAA3 PE=2 SV=Length=81
OsKitaake04g237350	Hypothetical protein
OsKitaake04g237400	PP379_ARATH Pentatricopeptide repeat-containing protein At5g13770, chloroplastic OS=Arabidopsis thaliana GN=At5g13770PE=2 SV=Length=60
OsKitaake04g237500	FB242_ARATH Putative F-box protein At4g22180 OS=Arabidopsis thaliana GN=At4g22180 PE=4 SV=Length=40
OsKitaake04g237600	A0A0D3FZE1_9ORYZ Uncharacterized protein OS=Oryza barthii PE=4 SV=Length=18
OsKitaake04g237700	ULP1B_ARATH Putative ubiquitin-like-specific protease 1B OS=Arabidopsis thaliana GN=ULP1B PE=5 SV=Length=34
OsKitaake04g237800	EXP10_ORYSJ Expansin-A10 OS=Oryza sativa subsp. japonica GN=EXPA10 PE=2 SV=Length=25
OsKitaake04g237900	H4_SOYBN Histone H4 OS=Glycine max PE=3 SV=1Length=10
OsKitaake04g238000	HERC2_DROME Probable E3 ubiquitin-protein ligase HERC2 OS=Drosophila melanogaster GN=HERC2 PE=1 SV=Length=491
OsKitaake04g238100	ORRM6_ARATH Organelle RRM domain-containing protein 6, chloroplastic OS=Arabidopsis thaliana GN=ORRM6 PE=1 SV=Length=18
OsKitaake04g238200	RVE2_ARATH Protein REVEILLE 2 OS=Arabidopsis thaliana GN=RVE2 PE=2 SV=Length=28
OsKitaake04g238300	LRKS5_ARATH Probable L-type lectin-domain containing receptor kinase S.5 OS=Arabidopsis thaliana GN=LECRKS5 PE=2SV=Length=65
OsKitaake04g238400	LRKS5_ARATH Probable L-type lectin-domain containing receptor kinase S.5 OS=Arabidopsis thaliana GN=LECRKS5 PE=2SV=Length=65
OsKitaake04g238500	P2C43_ORYSJ Probable protein phosphatase 2C 43 OS=Oryza sativa subsp. japonica GN=Os04g0584300 PE=3 SV=Length=38
OsKitaake04g238600	LIN2_LOTJA Putative E3 ubiquitin-protein ligase LIN-2 OS=Lotus japonicus GN=LIN PE=1 SV=Length=148
OsKitaake04g238700	CDPKD_ORYSJ Calcium-dependent protein kinase 13 OS=Oryza sativa subsp. japonica GN=CPK13 PE=2 SV=Length=55
OsKitaake04g238800	PP168_ARATH Pentatricopeptide repeat-containing protein At2g22070 OS=Arabidopsis thaliana GN=PCMP-H41 PE=3 SV=Length=78
OsKitaake04g238900	RAB13_HUMAN Ras-related protein Rab-13 OS=Homo sapiens GN=RAB13 PE=1 SV=Length=20
OsKitaake04g239000	MCD1_ARATH Protein MULTIPLE CHLOROPLAST DIVISION SITE 1 OS=Arabidopsis thaliana GN=MCD1 PE=1 SV=Length=34
OsKitaake04g239100	ATL44_ARATH Probable E3 ubiquitin-protein ligase ATL44 OS=Arabidopsis thaliana GN=ATL44 PE=2 SV=Length=18
OsKitaake04g239200	ZDH17_ARATH Probable protein S-acyltransferase 19 OS=Arabidopsis thaliana GN=PAT19 PE=2 SV=Length=71
OsKitaake04g239300	GLR31_ORYSJ Glutamate receptor 3.1 OS=Oryza sativa subsp. japonica GN=GLR3.1 PE=1 SV=Length=93
OsKitaake04g239400	NOC4L_MOUSE Nucleolar complex protein 4 homolog OS=Mus musculus GN=Noc4l PE=2 SV=Length=51
OsKitaake04g239500	Y4597_ARATH Uncharacterized protein At4g15970 OS=Arabidopsis thaliana GN=At4g15970 PE=2 SV=Length=36
OsKitaake04g239600	A0A0E0H573_ORYNI Uncharacterized protein OS=Oryza nivara PE=4 SV=Length=24
OsKitaake04g239700	MARD1_ARATH Protein MARD1 OS=Arabidopsis thaliana GN=MARD1 PE=2 SV=Length=26
OsKitaake04g239800	MARD1_ARATH Protein MARD1 OS=Arabidopsis thaliana GN=MARD1 PE=2 SV=Length=26
OsKitaake04g239900	MARD1_ARATH Protein MARD1 OS=Arabidopsis thaliana GN=MARD1 PE=2 SV=Length=26
OsKitaake04g240000	MARD1_ARATH Protein MARD1 OS=Arabidopsis thaliana GN=MARD1 PE=2 SV=Length=26
OsKitaake04g240100	MARD1_ARATH Protein MARD1 OS=Arabidopsis thaliana GN=MARD1 PE=2 SV=Length=26
OsKitaake04g240200	A0A0P0WED5_ORYSJ Os04g0586400 protein OS=Oryza sativa subsp. japonica GN=Os04g0586400 PE=4 SV=Length=8
OsKitaake04g240300	FERON_ARATH Receptor-like protein kinase FERONIA OS=Arabidopsis thaliana GN=FER PE=1 SV=Length=89
OsKitaake04g240400	ATL4_ARATH E3 ubiquitin-protein ligase ATL4 OS=Arabidopsis thaliana GN=ATL4 PE=1 SV=Length=33
OsKitaake04g240500	CVIF2_ARATH Cell wall / vacuolar inhibitor of fructosidase 2 OS=Arabidopsis thaliana GN=C/VIF2 PE=1 SV=Length=18
OsKitaake04g240600	PLA1_PLAAC Putative invertase inhibitor OS=Platanus acerifolia PE=1 SV=Length=17
OsKitaake04g240700	PUP11_ARATH Probable purine permease 11 OS=Arabidopsis thaliana GN=PUP11 PE=1 SV=Length=37
OsKitaake04g240800	PUP11_ARATH Probable purine permease 11 OS=Arabidopsis thaliana GN=PUP11 PE=1 SV=Length=37
OsKitaake04g240900	PUP11_ARATH Probable purine permease 11 OS=Arabidopsis thaliana GN=PUP11 PE=1 SV=Length=37
OsKitaake04g241000	A0A0E0PDB0_ORYRU Uncharacterized protein OS=Oryza rufipogon PE=4 SV=Length=28
OsKitaake04g241100	DNA2_MOUSE DNA replication ATP-dependent helicase/nuclease DNA2 OS=Mus musculus GN=Dna2 PE=1 SV=Length=106
OsKitaake04g241200	PAPS2_ARATH Nuclear poly(A) polymerase 2 OS=Arabidopsis thaliana GN=PAPS2 PE=1 SV=Length=80
OsKitaake04g241233	Hypothetical protein
OsKitaake04g241266	Hypothetical protein
OsKitaake04g241300	AB9C_ARATH ABC transporter C family member 9 OS=Arabidopsis thaliana GN=ABCC9 PE=2 SV=Length=150
OsKitaake04g241400	A0A0P0WE12_ORYSJ Os04g0588500 protein OS=Oryza sativa subsp. japonica GN=Os04g0588500 PE=4 SV=Length=7
OsKitaake04g241500	AB9C_ARATH ABC transporter C family member 9 OS=Arabidopsis thaliana GN=ABCC9 PE=2 SV=Length=150
OsKitaake04g241600	Q7XM05_ORYSJ OSJNBa0086O06.4 protein OS=Oryza sativa subsp. japonica GN=OSJNBa0086O06.4 PE=4 SV=Length=89
OsKitaake04g241700	SRR1_ARATH Protein SENSITIVITY TO RED LIGHT REDUCED 1 OS=Arabidopsis thaliana GN=SRR1 PE=2 SV=Length=27
OsKitaake04g241800	SRR1_ARATH Protein SENSITIVITY TO RED LIGHT REDUCED 1 OS=Arabidopsis thaliana GN=SRR1 PE=2 SV=Length=27
OsKitaake04g241900	APJ1_YEAST J domain-containing protein APJ1 OS=Saccharomyces cerevisiae (strain ATCC 204508 / S288c) GN=APJ1 PE=1SV=Length=52
OsKitaake04g242000	FBL40_ARATH F-box/LRR-repeat protein At2g43260 OS=Arabidopsis thaliana GN=At2g43260 PE=2 SV=Length=42
OsKitaake04g242100	C7J1U6_ORYSJ Os04g0589400 protein OS=Oryza sativa subsp. japonica GN=Os04g0589400 PE=4 SV=Length=71
OsKitaake04g242200	A0A0D9ZPX5_9ORYZ Uncharacterized protein OS=Oryza glumipatula PE=4 SV=Length=13
OsKitaake04g242300	ALG2_DICDI Alpha-1,3/1,6-mannosyltransferase ALG2 OS=Dictyostelium discoideum GN=alg2 PE=3 SV=Length=42
OsKitaake04g242400	PUB23_ARATH E3 ubiquitin-protein ligase PUB23 OS=Arabidopsis thaliana GN=PUB23 PE=1 SV=Length=41
OsKitaake04g242500	LEA18_ARATH Late embryogenesis abundant protein 18 OS=Arabidopsis thaliana GN=LEA18 PE=2 SV=Length=9
OsKitaake04g242600	AHL10_ARATH AT-hook motif nuclear-localized protein 10 OS=Arabidopsis thaliana GN=AHL10 PE=1 SV=Length=35
OsKitaake04g242701	B9FC76_ORYSJ Uncharacterized protein OS=Oryza sativa subsp. japonica GN=OsJ_15963 PE=4 SV=Length=149
OsKitaake04g242800	HIP4_ARATH Heavy metal-associated isoprenylated plant protein 4 OS=Arabidopsis thaliana GN=HIPP04 PE=3 SV=Length=28
OsKitaake04g242900	AHL23_ARATH AT-hook motif nuclear-localized protein 23 OS=Arabidopsis thaliana GN=AHL23 PE=1 SV=Length=29
OsKitaake04g243000	SCL14_ARATH Scarecrow-like protein 14 OS=Arabidopsis thaliana GN=SCL14 PE=2 SV=Length=76
OsKitaake04g243100	ZFP10_ARATH Zinc finger protein 10 OS=Arabidopsis thaliana GN=ZFP10 PE=2 SV=Length=30
OsKitaake04g243200	BH096_ARATH Transcription factor bHLH96 OS=Arabidopsis thaliana GN=BHLH96 PE=2 SV=Length=32
OsKitaake04g243300	ATL41_ORYSJ E3 ubiquitin-protein ligase Os04g0590900 OS=Oryza sativa subsp. japonica GN=Os04g0590900 PE=2 SV=Length=38
OsKitaake04g243400	ROC4_NICSY 31 kDa ribonucleoprotein, chloroplastic OS=Nicotiana sylvestris PE=1 SV=Length=31
OsKitaake04g243500	A0A0D3FZJ8_9ORYZ Uncharacterized protein OS=Oryza barthii PE=4 SV=Length=24
OsKitaake04g243600	A0A0D9ZPZ6_9ORYZ Uncharacterized protein OS=Oryza glumipatula PE=4 SV=Length=17
OsKitaake04g243700	A0A0D3FZJ9_9ORYZ Uncharacterized protein OS=Oryza barthii PE=4 SV=Length=13
OsKitaake04g243800	A0A0E0PDE2_ORYRU Uncharacterized protein OS=Oryza rufipogon PE=4 SV=Length=13
OsKitaake04g243901	FB82_ARATH Putative F-box protein At1g70380 OS=Arabidopsis thaliana GN=At1g70380 PE=4 SV=Length=37
OsKitaake04g244000	Y5673_ARATH WEB family protein At5g16730, chloroplastic OS=Arabidopsis thaliana GN=At5g16730 PE=1 SV=Length=85
OsKitaake04g244050	A0A0D9ZQ00_9ORYZ Uncharacterized protein OS=Oryza glumipatula PE=4 SV=Length=48
OsKitaake04g244100	PCKA_BRASB Phosphoenolpyruvate carboxykinase (ATP) OS=Bradyrhizobium sp. (strain BTAi1 / ATCC BAA-1182) GN=pckAPE=3 SV=Length=53
OsKitaake04g244200	Hypothetical protein
OsKitaake04g244300	Y4958_ARATH Uncharacterized membrane protein At4g09580 OS=Arabidopsis thaliana GN=At4g09580 PE=1 SV=Length=28
OsKitaake04g244400	TBL3_RAT Transducin beta-like protein 3 OS=Rattus norvegicus GN=Tbl3 PE=2 SV=Length=80
OsKitaake04g244501	Hypothetical protein
OsKitaake04g244600	MYB39_ARATH Transcription factor MYB39 OS=Arabidopsis thaliana GN=MYB39 PE=2 SV=Length=36
OsKitaake04g244700	NCS_THLFG S-norcoclaurine synthase OS=Thalictrum flavum subsp. glaucum PE=1 SV=Length=21
OsKitaake04g244800	NCS_THLFG S-norcoclaurine synthase OS=Thalictrum flavum subsp. glaucum PE=1 SV=Length=21
OsKitaake04g244900	RNF14_MOUSE E3 ubiquitin-protein ligase RNF14 OS=Mus musculus GN=Rnf14 PE=1 SV=Length=48
OsKitaake04g245000	RNF14_MOUSE E3 ubiquitin-protein ligase RNF14 OS=Mus musculus GN=Rnf14 PE=1 SV=Length=48
OsKitaake04g245100	RNF14_MOUSE E3 ubiquitin-protein ligase RNF14 OS=Mus musculus GN=Rnf14 PE=1 SV=Length=48
OsKitaake04g245200	A0A0D9ZQ11_9ORYZ Uncharacterized protein OS=Oryza glumipatula PE=4 SV=Length=11
OsKitaake04g245300	RNF14_MOUSE E3 ubiquitin-protein ligase RNF14 OS=Mus musculus GN=Rnf14 PE=1 SV=Length=48
OsKitaake04g245350	A0A0D2RIH2_GOSRA Uncharacterized protein OS=Gossypium raimondii GN=B456_011G075800 PE=4 SV=Length=8
OsKitaake04g245400	MYB1_MAIZE Myb-related protein Zm1 OS=Zea mays PE=2 SV=Length=34
OsKitaake04g245500	A0A0D3FZM0_9ORYZ Uncharacterized protein OS=Oryza barthii PE=4 SV=Length=8
OsKitaake04g245600	BPA1_ARATH Binding partner of ACD11 1 OS=Arabidopsis thaliana GN=BPA1 PE=1 SV=Length=25
OsKitaake04g245700	A0A0P0WE75_ORYSJ Os04g0594500 protein OS=Oryza sativa subsp. japonica GN=Os04g0594500 PE=4 SV=Length=38
OsKitaake04g245900	OPT4_ARATH Oligopeptide transporter 4 OS=Arabidopsis thaliana GN=OPT4 PE=1 SV=Length=72
OsKitaake04g246000	A0A0N7KJL9_ORYSJ Os04g0596100 protein OS=Oryza sativa subsp. japonica GN=Os04g0596100 PE=4 SV=Length=19
OsKitaake04g246100	A0A1B6QIH3_SORBI Uncharacterized protein (Fragment) OS=Sorghum bicolor GN=SORBI_001G115200 PE=4 SV=Length=9
OsKitaake04g246200	NEP2_NEPGR Aspartic proteinase nepenthesin-2 OS=Nepenthes gracilis GN=nep2 PE=1 SV=Length=43
OsKitaake04g246300	UVB31_ARATH UV-B-induced protein At3g17800, chloroplastic OS=Arabidopsis thaliana GN=At3g17800 PE=2 SV=Length=42
OsKitaake04g246400	AE7_ARATH Protein AE7 OS=Arabidopsis thaliana GN=AE7 PE=1 SV=Length=15
OsKitaake04g246500	HBS1L_HUMAN HBS1-like protein OS=Homo sapiens GN=HBS1L PE=1 SV=Length=68
OsKitaake04g246600	KPPR_WHEAT Phosphoribulokinase, chloroplastic OS=Triticum aestivum PE=2 SV=Length=40
OsKitaake04g246700	SCAM6_ORYSJ Secretory carrier-associated membrane protein 6 OS=Oryza sativa subsp. japonica GN=SCAMP6 PE=2 SV=Length=27
OsKitaake04g246800	WRK14_ARATH Probable WRKY transcription factor 14 OS=Arabidopsis thaliana GN=WRKY14 PE=2 SV=Length=43
OsKitaake04g246900	PTR2_ARATH Protein NRT1/ PTR FAMILY 8.3 OS=Arabidopsis thaliana GN=NPF8.3 PE=1 SV=Length=58
OsKitaake04g247000	PTR2_ARATH Protein NRT1/ PTR FAMILY 8.3 OS=Arabidopsis thaliana GN=NPF8.3 PE=1 SV=Length=58
OsKitaake04g247100	PTR2_ARATH Protein NRT1/ PTR FAMILY 8.3 OS=Arabidopsis thaliana GN=NPF8.3 PE=1 SV=Length=58
OsKitaake04g247200	A0A0E0PDI8_ORYRU Uncharacterized protein OS=Oryza rufipogon PE=4 SV=Length=75
OsKitaake04g247300	LEA65_ARATH Late embryogenesis abundant protein At5g17165 OS=Arabidopsis thaliana GN=At5g17165 PE=3 SV=Length=11
OsKitaake04g247400	RL12_PRUAR 60S ribosomal protein L12 OS=Prunus armeniaca GN=RPL12 PE=2 SV=Length=16
OsKitaake04g247500	FL_ORYSJ Probable transcription factor FL OS=Oryza sativa subsp. japonica GN=FL PE=2 SV=Length=38
OsKitaake04g247600	WAK4_ARATH Wall-associated receptor kinase 4 OS=Arabidopsis thaliana GN=WAK4 PE=2 SV=Length=73
OsKitaake04g247700	WAK5_ARATH Wall-associated receptor kinase 5 OS=Arabidopsis thaliana GN=WAK5 PE=2 SV=Length=73
OsKitaake04g247800	WAK3_ARATH Wall-associated receptor kinase 3 OS=Arabidopsis thaliana GN=WAK3 PE=2 SV=Length=74
OsKitaake04g247900	WAK5_ARATH Wall-associated receptor kinase 5 OS=Arabidopsis thaliana GN=WAK5 PE=2 SV=Length=73
OsKitaake04g248000	Y1745_ARATH Uncharacterized protein At1g51745 OS=Arabidopsis thaliana GN=At1g51745 PE=2 SV=Length=59
OsKitaake04g248200	EAT1_ORYSJ Transcription factor EAT1 OS=Oryza sativa subsp. japonica GN=EAT1 PE=1 SV=Length=46
OsKitaake04g248300	YIP6_SCHPO Phospholipid scramblase family protein C343.06c OS=Schizosaccharomyces pombe (strain 972 / ATCC 24843)GN=SPAC343.06c PE=3 SV=Length=38
OsKitaake04g248400	TRNK1_HUMAN TPR and ankyrin repeat-containing protein 1 OS=Homo sapiens GN=TRANK1 PE=2 SV=Length=292
OsKitaake04g248500	CBWD1_HUMAN COBW domain-containing protein 1 OS=Homo sapiens GN=CBWD1 PE=2 SV=Length=39
OsKitaake04g248600	CDC21_ARATH Cell division cycle 20.1, cofactor of APC complex OS=Arabidopsis thaliana GN=CDC20-1 PE=1 SV=Length=45
OsKitaake04g248700	EPN1_ARATH Clathrin interactor EPSIN 1 OS=Arabidopsis thaliana GN=EPSIN1 PE=1 SV=Length=56
OsKitaake04g248800	PHLB_ARATH Myb family transcription factor PHL11 OS=Arabidopsis thaliana GN=PHL11 PE=2 SV=Length=28
OsKitaake04g248900	A0A0D9ZQ60_9ORYZ Uncharacterized protein OS=Oryza glumipatula PE=4 SV=Length=39
OsKitaake04g249000	AOX1A_ORYSJ Ubiquinol oxidase 1a, mitochondrial OS=Oryza sativa subsp. japonica GN=AOX1A PE=2 SV=Length=33
OsKitaake04g249100	AOX1B_ORYSJ Ubiquinol oxidase 1b, mitochondrial OS=Oryza sativa subsp. japonica GN=AOX1B PE=2 SV=Length=33
OsKitaake04g249200	A0A0D3FZR9_9ORYZ Uncharacterized protein OS=Oryza barthii PE=4 SV=Length=30
OsKitaake04g249300	BRXL2_ORYSJ Protein Brevis radix-like 2 OS=Oryza sativa subsp. japonica GN=BRXL2 PE=2 SV=Length=41
OsKitaake04g249400	COLD1_ORYSI GPCR-type G protein COLD1 OS=Oryza sativa subsp. indica GN=COLD1 PE=3 SV=Length=46
OsKitaake04g249500	GRF3_ORYSJ Growth-regulating factor 3 OS=Oryza sativa subsp. japonica GN=GRF3 PE=3 SV=Length=38
OsKitaake04g249600	A0A0D3FZS3_9ORYZ Uncharacterized protein OS=Oryza barthii PE=4 SV=Length=17
OsKitaake04g249700	Q01HT7_ORYSA B0403H10-OSIGBa0105A11.11 protein OS=Oryza sativa GN=B0403H10-OSIGBa0105A11.11 PE=4 SV=Length=16
OsKitaake04g249800	A0A0E0PDM2_ORYRU Uncharacterized protein OS=Oryza rufipogon PE=4 SV=Length=198
OsKitaake04g249900	VATG_CITLI V-type proton ATPase subunit G OS=Citrus limon GN=VATG PE=3 SV=Length=11
OsKitaake04g250000	MORF2_ARATH Multiple organellar RNA editing factor 2, chloroplastic OS=Arabidopsis thaliana GN=MORF2 PE=1 SV=Length=21
OsKitaake04g250100	Q7XSS3_ORYSJ OSJNBa0041A02.9 protein OS=Oryza sativa subsp. japonica GN=OSJNBa0041A02.9 PE=4 SV=Length=82
OsKitaake04g250200	TL29_SOLLC Thylakoid lumenal 29 kDa protein, chloroplastic OS=Solanum lycopersicum GN=CLEB3J9 PE=3 SV=Length=34
OsKitaake04g250300	SPUE_PSEAE Spermidine-binding periplasmic protein SpuE OS=Pseudomonas aeruginosa (strain ATCC 15692 / DSM 22644/ CIP 104116 / JCM 14847 / LMG 12228 / 1C / PRS 101 / PAO1)GN=spuE PE=1 SV=Length=36
OsKitaake04g250400	TGT3B_ARATH Trihelix transcription factor GT-3b OS=Arabidopsis thaliana GN=GT-3B PE=1 SV=Length=28
OsKitaake04g250500	MEX1_ORYSJ Maltose excess protein 1-like, chloroplastic OS=Oryza sativa subsp. japonica GN=Os04g0602400 PE=2 SV=Length=39
OsKitaake04g250600	PAE7_ARATH Pectin acetylesterase 7 OS=Arabidopsis thaliana GN=PAE7 PE=2 SV=Length=39
OsKitaake04g250700	PP246_ARATH Pentatricopeptide repeat-containing protein At3g22150, chloroplastic OS=Arabidopsis thaliana GN=PCMP-E95PE=2 SV=Length=82
OsKitaake04g250800	ALKB8_XENTR Alkylated DNA repair protein alkB homolog 8 OS=Xenopus tropicalis GN=alkbh8 PE=2 SV=Length=62
OsKitaake04g250900	PPK15_SCHPO Serine/threonine-protein kinase ppk15 OS=Schizosaccharomyces pombe (strain 972 / ATCC 24843) GN=ppk15PE=1 SV=Length=53
OsKitaake04g251000	A0A0A9IPJ8_ARUDO Uncharacterized protein OS=Arundo donax PE=4 SV=Length=4
OsKitaake04g251100	ICMT_ORYSJ Probable protein-S-isoprenylcysteine O-methyltransferase OS=Oryza sativa subsp. japonica GN=ICMT PE=3SV=Length=19
OsKitaake04g251200	AAPC_CENCI Putative glucose-6-phosphate 1-epimerase OS=Cenchrus ciliaris PE=2 SV=Length=32
OsKitaake04g251300	A0A0P0WEH0_ORYSJ Os04g0603100 protein (Fragment) OS=Oryza sativa subsp. japonica GN=Os04g0603100 PE=4 SV=Length=11
OsKitaake04g251400	MBR2_ARATH E3 ubiquitin-protein ligase MBR2 OS=Arabidopsis thaliana GN=MBR2 PE=1 SV=Length=66
OsKitaake04g251500	A0A0D3FZU0_9ORYZ Uncharacterized protein OS=Oryza barthii PE=4 SV=Length=9
OsKitaake04g251600	VLN4_ORYSJ Villin-4 OS=Oryza sativa subsp. japonica GN=VLN4 PE=3 SV=Length=94
OsKitaake04g251700	XTH25_ARATH Probable xyloglucan endotransglucosylase/hydrolase protein 25 OS=Arabidopsis thaliana GN=XTH25 PE=2SV=Length=28
OsKitaake04g251800	A0A0E0H5L0_ORYNI Xyloglucan endotransglucosylase/hydrolase OS=Oryza nivara PE=3 SV=Length=39
OsKitaake04g252000	XTH24_ARATH Xyloglucan endotransglucosylase/hydrolase protein 24 OS=Arabidopsis thaliana GN=XTH24 PE=1 SV=Length=26
OsKitaake04g252100	Q7XNY9_ORYSJ OSJNBa0041A02.28 protein OS=Oryza sativa subsp. japonica GN=Os04g0604500 PE=4 SV=Length=17
OsKitaake04g252200	Q0JAD4_ORYSJ Os04g0604600 protein OS=Oryza sativa subsp. japonica GN=Os04g0604600 PE=4 SV=Length=14
OsKitaake04g252300	XTH15_ARATH Xyloglucan endotransglucosylase/hydrolase protein 15 OS=Arabidopsis thaliana GN=XTH15 PE=1 SV=Length=28
OsKitaake04g252400	XTH8_ORYSJ Xyloglucan endotransglycosylase/hydrolase protein 8 OS=Oryza sativa subsp. japonica GN=XTH8 PE=1 SV=Length=29
OsKitaake04g252500	WRK11_ARATH Probable WRKY transcription factor 11 OS=Arabidopsis thaliana GN=WRKY11 PE=2 SV=Length=32
OsKitaake04g252600	PTRD1_BOVIN Putative peptidyl-tRNA hydrolase PTRHD1 OS=Bos taurus GN=PTRHD1 PE=2 SV=Length=14
OsKitaake04g252700	PIRL1_ORYSJ Plant intracellular Ras-group-related LRR protein 1 OS=Oryza sativa subsp. japonica GN=IRL1 PE=2 SV=Length=35
OsKitaake04g252800	ACA5_ORYSJ Calcium-transporting ATPase 5, plasma membrane-type OS=Oryza sativa subsp. japonica GN=ACA5 PE=1 SV=Length=108
OsKitaake04g252900	RL73_ARATH 60S ribosomal protein L7-3 OS=Arabidopsis thaliana GN=RPL7C PE=2 SV=Length=24
OsKitaake04g253000	A0A0D9ZQB0_9ORYZ Uncharacterized protein OS=Oryza glumipatula PE=4 SV=Length=47
OsKitaake04g253100	3AT2_ARATH Coumaroyl-CoA:anthocyanidin 3-O-glucoside-6''-O-coumaroyltransferase 2 OS=Arabidopsis thaliana GN=3AT2PE=1 SV=Length=46
OsKitaake04g253200	A0A0D3FZW7_9ORYZ Uncharacterized protein OS=Oryza barthii PE=4 SV=Length=7
OsKitaake04g253300	MNS1_ARATH Mannosyl-oligosaccharide 1,2-alpha-mannosidase MNS1 OS=Arabidopsis thaliana GN=MNS1 PE=1 SV=Length=56
OsKitaake04g253400	DNLI4_ARATH DNA ligase 4 OS=Arabidopsis thaliana GN=LIG4 PE=1 SV=Length=121
OsKitaake04g253500	Y1686_ARATH Uncharacterized membrane protein At1g16860 OS=Arabidopsis thaliana GN=At1g16860 PE=1 SV=Length=47
OsKitaake04g253600	I1PPI6_ORYGL Uncharacterized protein OS=Oryza glaberrima PE=4 SV=Length=17
OsKitaake04g253700	A0A0E0PDS8_ORYRU Uncharacterized protein OS=Oryza rufipogon PE=4 SV=Length=31
OsKitaake04g253800	Y5620_ARATH Putative RNA methyltransferase At5g10620 OS=Arabidopsis thaliana GN=At5g10620 PE=3 SV=Length=19
OsKitaake04g253900	PAP8_ARATH Probable plastid-lipid-associated protein 8, chloroplastic OS=Arabidopsis thaliana GN=PAP8 PE=1 SV=Length=23
OsKitaake04g254000	A0A0D3FZX8_9ORYZ Uncharacterized protein OS=Oryza barthii PE=4 SV=Length=38
OsKitaake04g254100	B9FCD5_ORYSJ Uncharacterized protein OS=Oryza sativa subsp. japonica GN=OsJ_16084 PE=4 SV=Length=42
OsKitaake04g254400	B9FCD8_ORYSJ Os04g0607400 protein OS=Oryza sativa subsp. japonica GN=Os04g0607400 PE=4 SV=Length=32
OsKitaake04g254500	HKT4_ORYSJ Cation transporter HKT4 OS=Oryza sativa subsp. japonica GN=HKT4 PE=1 SV=Length=55
OsKitaake04g254600	HKT4_ORYSJ Cation transporter HKT4 OS=Oryza sativa subsp. japonica GN=HKT4 PE=1 SV=Length=55
OsKitaake04g254700	HKT7_ORYSJ Probable cation transporter HKT7 OS=Oryza sativa subsp. japonica GN=HKT7 PE=2 SV=Length=50
OsKitaake04g254800	GALAK_ARATH Galacturonokinase OS=Arabidopsis thaliana GN=GALAK PE=1 SV=Length=42
OsKitaake04g254900	SAU71_ARATH Auxin-responsive protein SAUR71 OS=Arabidopsis thaliana GN=SAUR71 PE=2 SV=Length=11
OsKitaake04g254950	Hypothetical protein
OsKitaake04g255000	NUP88_ARATH Nuclear pore complex protein NUP88 OS=Arabidopsis thaliana GN=NUP88 PE=1 SV=Length=81
OsKitaake04g255100	PSD1A_ARATH 26S proteasome non-ATPase regulatory subunit 1 homolog A OS=Arabidopsis thaliana GN=RPN2A PE=1 SV=Length=100
OsKitaake04g255200	NRX3_ORYSJ Probable nucleoredoxin 3 OS=Oryza sativa subsp. japonica GN=Os04g0608600 PE=3 SV=Length=47
OsKitaake04g255250	B9FCE4_ORYSJ Uncharacterized protein OS=Oryza sativa subsp. japonica GN=OsJ_16097 PE=4 SV=Length=102
OsKitaake04g255300	YTHD2_DANRE YTH domain-containing family protein 2 OS=Danio rerio GN=ythdf2 PE=2 SV=Length=61
OsKitaake04g255400	HT1_ARATH Serine/threonine-protein kinase HT1 OS=Arabidopsis thaliana GN=HT1 PE=1 SV=Length=39
OsKitaake04g255500	SRRM2_MOUSE Serine/arginine repetitive matrix protein 2 OS=Mus musculus GN=Srrm2 PE=1 SV=Length=270
OsKitaake04g255600	OCT7_ARATH Organic cation/carnitine transporter 7 OS=Arabidopsis thaliana GN=OCT7 PE=2 SV=Length=50
OsKitaake04g255700	HST_TOBAC Shikimate O-hydroxycinnamoyltransferase OS=Nicotiana tabacum GN=HST PE=1 SV=Length=43
OsKitaake04g255800	HST_TOBAC Shikimate O-hydroxycinnamoyltransferase OS=Nicotiana tabacum GN=HST PE=1 SV=Length=43
OsKitaake04g255900	P2C44_ORYSJ Probable protein phosphatase 2C 44 OS=Oryza sativa subsp. japonica GN=Os04g0609600 PE=2 SV=Length=32
OsKitaake04g256000	FGT1_ARATH Protein FORGETTER 1 OS=Arabidopsis thaliana GN=FGT1 PE=1 SV=Length=129
OsKitaake04g256100	LIMYB_ARATH L10-interacting MYB domain-containing protein OS=Arabidopsis thaliana GN=LIMYB PE=1 SV=Length=44
OsKitaake04g256200	FGT1_ARATH Protein FORGETTER 1 OS=Arabidopsis thaliana GN=FGT1 PE=1 SV=Length=129
OsKitaake04g256300	FGT1_ARATH Protein FORGETTER 1 OS=Arabidopsis thaliana GN=FGT1 PE=1 SV=Length=129
OsKitaake04g256400	FGT1_ARATH Protein FORGETTER 1 OS=Arabidopsis thaliana GN=FGT1 PE=1 SV=Length=129
OsKitaake04g256500	FGT1_ARATH Protein FORGETTER 1 OS=Arabidopsis thaliana GN=FGT1 PE=1 SV=Length=129
OsKitaake04g256600	ERF77_ARATH Ethylene-responsive transcription factor 10 OS=Arabidopsis thaliana GN=ERF10 PE=2 SV=Length=24
OsKitaake04g256700	MAP1B_ARATH Methionine aminopeptidase 1B, chloroplastic OS=Arabidopsis thaliana GN=MAP1B PE=2 SV=Length=36
OsKitaake04g256800	DRPF_CRAPL Desiccation-related protein PCC3-06 OS=Craterostigma plantagineum PE=2 SV=Length=20
OsKitaake04g256900	HAK15_ORYSJ Probable potassium transporter 15 OS=Oryza sativa subsp. japonica GN=HAK15 PE=2 SV=Length=86
OsKitaake04g257000	HEM6_ORYSJ Oxygen-dependent coproporphyrinogen-III oxidase, chloroplastic OS=Oryza sativa subsp. japonica GN=CPXPE=2 SV=Length=39
OsKitaake04g257100	CTR1_ARATH Serine/threonine-protein kinase CTR1 OS=Arabidopsis thaliana GN=CTR1 PE=1 SV=Length=82
OsKitaake04g257200	Hypothetical protein
OsKitaake04g257300	CR26L_ARATH Protein ECERIFERUM 26-like OS=Arabidopsis thaliana GN=CER26L PE=2 SV=Length=42
OsKitaake04g257400	A0A0D9ZQI4_9ORYZ Uncharacterized protein OS=Oryza glumipatula PE=4 SV=Length=11
OsKitaake04g257500	VSR7_ARATH Vacuolar-sorting receptor 7 OS=Arabidopsis thaliana GN=VSR7 PE=2 SV=Length=62
OsKitaake04g257600	MRD1_CANAL Multiple RNA-binding domain-containing protein 1 OS=Candida albicans (strain SC5314 / ATCC MYA-2876)GN=MRD1 PE=3 SV=Length=84
OsKitaake04g257700	KSL3_ORYSJ Ent-kaurene synthase-like 3 OS=Oryza sativa subsp. japonica GN=KSL3 PE=2 SV=Length=73
OsKitaake04g257800	KS1_ORYSJ Ent-kaur-16-ene synthase, chloroplastic OS=Oryza sativa subsp. japonica GN=KS1 PE=1 SV=Length=75
OsKitaake04g257900	KSL2_ORYSJ Ent-kaurene synthase-like 2 OS=Oryza sativa subsp. japonica GN=KSL2 PE=2 SV=Length=93
OsKitaake04g258000	PRF1_SOLLC 36.4 kDa proline-rich protein OS=Solanum lycopersicum GN=TPRP-F1 PE=2 SV=Length=34
OsKitaake04g258100	ERLL2_ARATH pEARLI1-like lipid transfer protein 2 OS=Arabidopsis thaliana GN=At4g12490 PE=2 SV=Length=18
OsKitaake04g258200	COPE1_ORYSJ Coatomer subunit epsilon-1 OS=Oryza sativa subsp. japonica GN=COPE1 PE=2 SV=Length=28
OsKitaake04g258300	CADH7_ORYSJ Cinnamyl alcohol dehydrogenase 7 OS=Oryza sativa subsp. japonica GN=CAD7 PE=1 SV=Length=37
OsKitaake04g258400	PP132_ARATH Pentatricopeptide repeat-containing protein At1g79490, mitochondrial OS=Arabidopsis thaliana GN=EMB2217PE=2 SV=Length=83
OsKitaake04g258500	I1PPU3_ORYGL Vacuolar ATPase assembly integral membrane protein VMA21 homolog OS=Oryza glaberrima PE=3 SV=Length=10
OsKitaake04g258600	ZIP3_ORYSJ Zinc transporter 3 OS=Oryza sativa subsp. japonica GN=ZIP3 PE=1 SV=Length=36
OsKitaake04g258700	QRT3_ARATH Polygalacturonase QRT3 OS=Arabidopsis thaliana GN=QRT3 PE=2 SV=Length=48
OsKitaake04g258800	CF136_BOVIN Uncharacterized protein C6orf136 homolog OS=Bos taurus PE=2 SV=Length=31
OsKitaake04g258900	CNOT9_PONAB CCR4-NOT transcription complex subunit 9 OS=Pongo abelii GN=CNOT9 PE=2 SV=Length=29
OsKitaake04g259000	RS11_MAIZE 40S ribosomal protein S11 OS=Zea mays GN=RPS11 PE=2 SV=Length=15
OsKitaake04g259100	RS11_MAIZE 40S ribosomal protein S11 OS=Zea mays GN=RPS11 PE=2 SV=Length=15
OsKitaake04g259200	UAP2_ARATH UDP-N-acetylglucosamine diphosphorylase 2 OS=Arabidopsis thaliana GN=GLCNAC1PUT2 PE=1 SV=Length=50
OsKitaake04g259300	MBD13_ARATH Methyl-CpG-binding domain-containing protein 13 OS=Arabidopsis thaliana GN=MBD13 PE=2 SV=Length=74
OsKitaake04g259400	HAK11_ORYSJ Probable potassium transporter 11 OS=Oryza sativa subsp. japonica GN=HAK11 PE=2 SV=Length=79
OsKitaake04g259500	DECR2_ARATH Peroxisomal 2,4-dienoyl-CoA reductase OS=Arabidopsis thaliana GN=At3g12800 PE=2 SV=Length=29
OsKitaake04g259600	MAD31_ORYSJ MADS-box transcription factor 31 OS=Oryza sativa subsp. japonica GN=MADS31 PE=2 SV=Length=17
OsKitaake04g259700	Q01K15_ORYSA OSIGBa0126B18.3 protein OS=Oryza sativa GN=OSIGBa0126B18.3 PE=4 SV=Length=42
OsKitaake04g259900	Q7XTS8_ORYSJ OSJNBa0008M17.2 protein OS=Oryza sativa subsp. japonica GN=OsJ_16143 PE=4 SV=Length=28
OsKitaake04g260000	GATP2_ORYSJ Probable gamma-aminobutyrate transaminase 2, mitochondrial OS=Oryza sativa subsp. japonica GN=Os04g0614500PE=2 SV=Length=49
OsKitaake04g260100	GATP1_ORYSJ Gamma-aminobutyrate transaminase 1, mitochondrial OS=Oryza sativa subsp. japonica GN=OSL2 PE=1 SV=Length=51
OsKitaake04g260200	B9FCH2_ORYSJ Uncharacterized protein OS=Oryza sativa subsp. japonica GN=OsJ_16146 PE=4 SV=Length=184
OsKitaake04g260300	B4XT64_ORYSJ Narrow leaf 1 OS=Oryza sativa subsp. japonica GN=OsJ_16147 PE=2 SV=Length=58
OsKitaake04g260400	LCAT4_ARATH Lecithin-cholesterol acyltransferase-like 4 OS=Arabidopsis thaliana GN=LCAT4 PE=1 SV=Length=53
OsKitaake04g260500	A0A0P0WER9_ORYSJ Os04g0615200 protein (Fragment) OS=Oryza sativa subsp. japonica GN=Os04g0615200 PE=4 SV=Length=7
OsKitaake04g260600	APO1_ARATH APO protein 1, chloroplastic OS=Arabidopsis thaliana GN=APO1 PE=2 SV=Length=43
OsKitaake04g260700	HIP33_ARATH Heavy metal-associated isoprenylated plant protein 33 OS=Arabidopsis thaliana GN=HIPP33 PE=2 SV=Length=58
OsKitaake04g260800	AGO2_ORYSJ Protein argonaute 2 OS=Oryza sativa subsp. japonica GN=AGO2 PE=2 SV=Length=103
OsKitaake04g260900	AGO3_ORYSJ Protein argonaute 3 OS=Oryza sativa subsp. japonica GN=AGO3 PE=2 SV=Length=110
OsKitaake04g261000	FRS5_ARATH Protein FAR1-RELATED SEQUENCE 5 OS=Arabidopsis thaliana GN=FRS5 PE=2 SV=Length=78
OsKitaake04g261100	Y4554_ARATH Uncharacterized protein At4g15545 OS=Arabidopsis thaliana GN=At4g15545 PE=1 SV=Length=33
OsKitaake04g261200	TOM34_HUMAN Mitochondrial import receptor subunit TOM34 OS=Homo sapiens GN=TOMM34 PE=1 SV=Length=30
OsKitaake04g261300	Y1561_ARATH Probable LRR receptor-like serine/threonine-protein kinase At1g56130 OS=Arabidopsis thaliana GN=At1g56130PE=2 SV=Length=103
OsKitaake04g261400	Y1561_ARATH Probable LRR receptor-like serine/threonine-protein kinase At1g56130 OS=Arabidopsis thaliana GN=At1g56130PE=2 SV=Length=103
OsKitaake04g261500	Y1561_ARATH Probable LRR receptor-like serine/threonine-protein kinase At1g56130 OS=Arabidopsis thaliana GN=At1g56130PE=2 SV=Length=103
OsKitaake04g261600	Hypothetical protein
OsKitaake04g261700	Y1561_ARATH Probable LRR receptor-like serine/threonine-protein kinase At1g56130 OS=Arabidopsis thaliana GN=At1g56130PE=2 SV=Length=103
OsKitaake04g261800	Y1561_ARATH Probable LRR receptor-like serine/threonine-protein kinase At1g56130 OS=Arabidopsis thaliana GN=At1g56130PE=2 SV=Length=103
OsKitaake04g261900	Y1561_ARATH Probable LRR receptor-like serine/threonine-protein kinase At1g56130 OS=Arabidopsis thaliana GN=At1g56130PE=2 SV=Length=103
OsKitaake04g262000	Y1561_ARATH Probable LRR receptor-like serine/threonine-protein kinase At1g56130 OS=Arabidopsis thaliana GN=At1g56130PE=2 SV=Length=103
OsKitaake04g262100	A0A0E0DIE2_9ORYZ Uncharacterized protein OS=Oryza meridionalis PE=4 SV=Length=39
OsKitaake04g262200	Q7XTP0_ORYSJ OSJNBa0093O08.7 protein OS=Oryza sativa subsp. japonica GN=Os04g0616900 PE=2 SV=Length=39
OsKitaake04g262300	SAU71_ARATH Auxin-responsive protein SAUR71 OS=Arabidopsis thaliana GN=SAUR71 PE=2 SV=Length=11
OsKitaake04g262400	SAU32_ARATH Auxin-responsive protein SAUR32 OS=Arabidopsis thaliana GN=SAUR32 PE=2 SV=Length=12
OsKitaake04g262500	SAU32_ARATH Auxin-responsive protein SAUR32 OS=Arabidopsis thaliana GN=SAUR32 PE=2 SV=Length=12
OsKitaake04g262600	PEX6_ARATH Peroxisome biogenesis protein 6 OS=Arabidopsis thaliana GN=PEX6 PE=1 SV=Length=94
OsKitaake04g262700	A0A0E0PE41_ORYRU Uncharacterized protein OS=Oryza rufipogon PE=4 SV=Length=23
OsKitaake04g262800	HIS7_WHEAT Imidazoleglycerol-phosphate dehydratase (Fragment) OS=Triticum aestivum PE=2 SV=Length=19
OsKitaake04g262900	GL41_ORYSJ Germin-like protein 4-1 OS=Oryza sativa subsp. japonica GN=Os04g0617900 PE=2 SV=Length=25
OsKitaake04g263000	PP230_ARATH Pentatricopeptide repeat-containing protein At3g14580, mitochondrial OS=Arabidopsis thaliana GN=At3g14580PE=2 SV=Length=40
OsKitaake04g263100	A0A0P0WEY7_ORYSJ Os04g0618100 protein OS=Oryza sativa subsp. japonica GN=Os04g0618100 PE=4 SV=Length=7
OsKitaake04g263200	ARAE2_ORYSJ Probable UDP-arabinose 4-epimerase 2 OS=Oryza sativa subsp. japonica GN=UEL-2 PE=2 SV=Length=39
OsKitaake04g263300	A0A0D9ZQR5_9ORYZ Uncharacterized protein OS=Oryza glumipatula PE=4 SV=Length=13
OsKitaake04g263400	A0A0E0PE49_ORYRU Uncharacterized protein OS=Oryza rufipogon PE=4 SV=Length=8
OsKitaake04g263500	SNAG_ARATH Gamma-soluble NSF attachment protein OS=Arabidopsis thaliana GN=GSNAP PE=2 SV=Length=29
OsKitaake04g263600	PIF1_ARATH Transcription factor PIF1 OS=Arabidopsis thaliana GN=PIF1 PE=1 SV=Length=47
OsKitaake04g263700	FLS2_ARATH LRR receptor-like serine/threonine-protein kinase FLS2 OS=Arabidopsis thaliana GN=FLS2 PE=1 SV=Length=117
OsKitaake04g263900	J3M1G7_ORYBR Uncharacterized protein OS=Oryza brachyantha PE=4 SV=Length=7
OsKitaake04g264000	NAC22_ARATH NAC domain-containing protein 21/22 OS=Arabidopsis thaliana GN=NAC021 PE=1 SV=Length=32
OsKitaake04g264100	A0A0E0H633_ORYNI Uncharacterized protein OS=Oryza nivara PE=4 SV=Length=15
OsKitaake04g264200	FK132_ARATH F-box/kelch-repeat protein At5g60570 OS=Arabidopsis thaliana GN=At5g60570 PE=2 SV=Length=39
OsKitaake04g264300	CRPK1_ARATH Cold-responsive protein kinase 1 OS=Arabidopsis thaliana GN=CRPK1 PE=1 SV=Length=39
OsKitaake04g264400	OTU6B_DANRE OTU domain-containing protein 6B OS=Danio rerio GN=otud6b PE=2 SV=Length=29
OsKitaake04g264500	Y1357_ARATH Probable receptor-like protein kinase At1g30570 OS=Arabidopsis thaliana GN=At1g30570 PE=3 SV=Length=84
OsKitaake04g264600	FBW3_ARATH F-box/WD-40 repeat-containing protein At5g21040 OS=Arabidopsis thaliana GN=At5g21040 PE=2 SV=Length=53
OsKitaake04g264700	Q7XTT8_ORYSJ OSJNBa0058K23.15 protein OS=Oryza sativa subsp. japonica GN=Os04g0619800 PE=4 SV=Length=14
OsKitaake04g264800	BAG1_ARATH BAG family molecular chaperone regulator 1 OS=Arabidopsis thaliana GN=BAG1 PE=1 SV=Length=34
OsKitaake04g264900	AB2C_ARATH ABC transporter C family member 2 OS=Arabidopsis thaliana GN=ABCC2 PE=1 SV=Length=162
OsKitaake04g265000	A0A0D9ZQU4_9ORYZ Uncharacterized protein OS=Oryza glumipatula PE=4 SV=Length=16
OsKitaake04g265100	REM41_ORYSJ Remorin 4.1 OS=Oryza sativa subsp. japonica GN=REM4.1 PE=1 SV=Length=31
OsKitaake04g265200	Hypothetical protein
OsKitaake04g265300	B9FCK3_ORYSJ Uncharacterized protein OS=Oryza sativa subsp. japonica GN=OsJ_16198 PE=4 SV=Length=80
OsKitaake04g265400	PP6R3_HUMAN Serine/threonine-protein phosphatase 6 regulatory subunit 3 OS=Homo sapiens GN=PPP6R3 PE=1 SV=Length=87
OsKitaake04g265500	RIN4_ARATH RPM1-interacting protein 4 OS=Arabidopsis thaliana GN=RIN4 PE=1 SV=Length=21
OsKitaake04g265600	NUCL2_ORYSJ Nucleolin 2 OS=Oryza sativa subsp. japonica GN=Os04g0620700 PE=2 SV=Length=70
OsKitaake04g265700	RGA2_SOLBU Disease resistance protein RGA2 OS=Solanum bulbocastanum GN=RGA2 PE=1 SV=Length=97
OsKitaake04g265800	NUCL2_ORYSJ Nucleolin 2 OS=Oryza sativa subsp. japonica GN=Os04g0620700 PE=2 SV=Length=70
OsKitaake04g265900	A0A0E0PE84_ORYRU Uncharacterized protein OS=Oryza rufipogon PE=4 SV=Length=11
OsKitaake04g266000	ADR1_ARATH Disease resistance protein ADR1 OS=Arabidopsis thaliana GN=ADR1 PE=2 SV=Length=78
OsKitaake04g266100	RGA2_SOLBU Disease resistance protein RGA2 OS=Solanum bulbocastanum GN=RGA2 PE=1 SV=Length=97
OsKitaake04g266200	RGA1_SOLBU Putative disease resistance protein RGA1 OS=Solanum bulbocastanum GN=RGA1 PE=2 SV=Length=97
OsKitaake04g266300	GTE7_ARATH Transcription factor GTE7 OS=Arabidopsis thaliana GN=GTE7 PE=2 SV=Length=59
OsKitaake04g266400	Q7XSJ0_ORYSJ OSJNBb0085C12.9 protein OS=Oryza sativa subsp. japonica GN=OsJ_16208 PE=4 SV=Length=11
OsKitaake04g266500	A0A0D3G0I8_9ORYZ Uncharacterized protein OS=Oryza barthii PE=4 SV=Length=11
OsKitaake04g266600	A0A0E0KVF3_ORYPU Uncharacterized protein OS=Oryza punctata PE=4 SV=Length=196
OsKitaake04g266700	RGA4_SOLBU Putative disease resistance protein RGA4 OS=Solanum bulbocastanum GN=RGA4 PE=2 SV=Length=98
OsKitaake04g266800	GTE4_ARATH Transcription factor GTE4 OS=Arabidopsis thaliana GN=GTE4 PE=2 SV=Length=76
OsKitaake04g266900	B8AUH9_ORYSI Putative uncharacterized protein OS=Oryza sativa subsp. indica GN=OsI_17471 PE=4 SV=Length=14
OsKitaake04g267000	RGA4_SOLBU Putative disease resistance protein RGA4 OS=Solanum bulbocastanum GN=RGA4 PE=2 SV=Length=98
OsKitaake04g267100	GTE4_ARATH Transcription factor GTE4 OS=Arabidopsis thaliana GN=GTE4 PE=2 SV=Length=76
OsKitaake04g267200	A2XXR1_ORYSI Putative uncharacterized protein OS=Oryza sativa subsp. indica GN=OsI_17476 PE=4 SV=Length=14
OsKitaake04g267300	PAO2_ARATH Probable polyamine oxidase 2 OS=Arabidopsis thaliana GN=PAO2 PE=2 SV=Length=49
OsKitaake04g267400	DPD1_ARATH Exonuclease DPD1, chloroplastic/mitochondrial OS=Arabidopsis thaliana GN=DPD1 PE=1 SV=Length=31
OsKitaake04g267500	GLO3_ORYSJ Peroxisomal (S)-2-hydroxy-acid oxidase GLO3 OS=Oryza sativa subsp. japonica GN=GLO3 PE=2 SV=Length=36
OsKitaake04g267600	GLO2_ORYSJ Peroxisomal (S)-2-hydroxy-acid oxidase GLO2 OS=Oryza sativa subsp. japonica GN=GLO2 PE=3 SV=Length=36
OsKitaake04g267700	SRP14_ORYSJ Signal recognition particle 14 kDa protein OS=Oryza sativa subsp. japonica GN=SRP14 PE=2 SV=Length=13
OsKitaake04g267800	GCST_SOLTU Aminomethyltransferase, mitochondrial OS=Solanum tuberosum GN=GDCST PE=2 SV=Length=40
OsKitaake04g267900	ATG8B_ORYSJ Autophagy-related protein 8B OS=Oryza sativa subsp. japonica GN=ATG8B PE=3 SV=Length=11
OsKitaake04g268200	PPO_VICFA Polyphenol oxidase A1, chloroplastic OS=Vicia faba PE=1 SV=Length=60
OsKitaake04g268300	SSY3_SOLTU Soluble starch synthase 3, chloroplastic/amyloplastic OS=Solanum tuberosum GN=SS3 PE=1 SV=Length=123
OsKitaake04g268400	A0A0P0WEZ9_ORYSJ Os04g0624701 protein OS=Oryza sativa subsp. japonica GN=Os04g0624701 PE=4 SV=Length=13
OsKitaake04g268500	BPA1_ARATH Binding partner of ACD11 1 OS=Arabidopsis thaliana GN=BPA1 PE=1 SV=Length=25
OsKitaake04g268600	A0A0P0WF62_ORYSJ Os04g0624900 protein (Fragment) OS=Oryza sativa subsp. japonica GN=Os04g0624900 PE=4 SV=Length=7
OsKitaake04g268700	Y5162_ARATH Uncharacterized protein At5g41620 OS=Arabidopsis thaliana GN=At5g41620 PE=2 SV=Length=62
OsKitaake04g268800	Q7XPQ0_ORYSJ OSJNBa0053K19.23 protein OS=Oryza sativa subsp. japonica GN=Os04g0625100 PE=4 SV=Length=62
OsKitaake04g268900	PLSC_COCNU 1-acyl-sn-glycerol-3-phosphate acyltransferase OS=Cocos nucifera PE=1 SV=Length=30
OsKitaake04g269000	NPA1P_HUMAN Nucleolar pre-ribosomal-associated protein 1 OS=Homo sapiens GN=URB1 PE=1 SV=Length=227
OsKitaake04g269100	BPM1_ARATH BTB/POZ and MATH domain-containing protein 1 OS=Arabidopsis thaliana GN=BPM1 PE=1 SV=Length=40
OsKitaake04g269200	BPM2_ARATH BTB/POZ and MATH domain-containing protein 2 OS=Arabidopsis thaliana GN=BPM2 PE=1 SV=Length=40
OsKitaake04g269300	BPM2_ARATH BTB/POZ and MATH domain-containing protein 2 OS=Arabidopsis thaliana GN=BPM2 PE=1 SV=Length=40
OsKitaake04g269400	Q69TJ5_ORYSJ Uncharacterized protein OS=Oryza sativa subsp. japonica GN=OSJNBa0090D06.41 PE=4 SV=Length=26
OsKitaake04g269500	BPM2_ARATH BTB/POZ and MATH domain-containing protein 2 OS=Arabidopsis thaliana GN=BPM2 PE=1 SV=Length=40
OsKitaake04g269600	RBP45_NICPL Polyadenylate-binding protein RBP45 OS=Nicotiana plumbaginifolia GN=RBP45 PE=1 SV=Length=40
OsKitaake04g269700	CID4_ARATH Polyadenylate-binding protein-interacting protein 4 OS=Arabidopsis thaliana GN=CID4 PE=2 SV=Length=59
OsKitaake04g269800	A3AP70_ORYSJ Os04g0626000 protein OS=Oryza sativa subsp. japonica GN=Os04g0626000 PE=4 SV=Length=41
OsKitaake04g269900	Q0J9X9_ORYSJ OSJNBb0060E08.9 protein OS=Oryza sativa subsp. japonica GN=Os04g0626100 PE=2 SV=Length=20
OsKitaake04g270100	CHL_ARATH Chloroplastic lipocalin OS=Arabidopsis thaliana GN=CHL PE=1 SV=Length=35
OsKitaake04g270200	RGA4_SOLBU Putative disease resistance protein RGA4 OS=Solanum bulbocastanum GN=RGA4 PE=2 SV=Length=98
OsKitaake04g270300	Hypothetical protein
OsKitaake04g270400	Q00RL6_ORYSA OSIGBa0117N13.1 protein OS=Oryza sativa GN=OSIGBa0117N13.1 PE=4 SV=Length=181
OsKitaake04g270500	FBD5_ARATH FBD-associated F-box protein At1g66310 OS=Arabidopsis thaliana GN=At1g66310 PE=2 SV=Length=44
OsKitaake04g270600	Q7XM85_ORYSJ OSJNBb0060E08.14 protein OS=Oryza sativa subsp. japonica GN=OSJNBb0060E08.14 PE=4 SV=Length=91
OsKitaake04g270700	A0A0P0WF72_ORYSJ Os04g0626700 protein OS=Oryza sativa subsp. japonica GN=Os04g0626700 PE=4 SV=Length=19
OsKitaake04g270800	AP5Z1_HUMAN AP-5 complex subunit zeta-1 OS=Homo sapiens GN=AP5Z1 PE=1 SV=Length=80
OsKitaake04g270900	ROC2_ORYSJ Homeobox-leucine zipper protein ROC2 OS=Oryza sativa subsp. japonica GN=ROC2 PE=2 SV=Length=78
OsKitaake04g271000	A0A0D3G0N7_9ORYZ Uncharacterized protein OS=Oryza barthii PE=4 SV=Length=5
OsKitaake04g271100	A0A0E0PEF0_ORYRU Uncharacterized protein OS=Oryza rufipogon PE=4 SV=Length=31
OsKitaake04g271200	AB1I_ARATH ABC transporter I family member 1 OS=Arabidopsis thaliana GN=ABCI1 PE=2 SV=Length=22
OsKitaake04g271300	A0A0D3G0N9_9ORYZ Uncharacterized protein OS=Oryza barthii PE=4 SV=Length=18
OsKitaake04g271400	RIC7_ARATH CRIB domain-containing protein RIC7 OS=Arabidopsis thaliana GN=RIC7 PE=1 SV=Length=21
OsKitaake04g271500	FB334_ARATH Probable F-box protein At4g22060 OS=Arabidopsis thaliana GN=At4g22060 PE=4 SV=Length=39
OsKitaake04g271600	SUI12_ARATH Protein translation factor SUI1 homolog 2 OS=Arabidopsis thaliana GN=At1g54290 PE=3 SV=Length=11
OsKitaake04g271700	APO4_ARATH APO protein 4, mitochondrial OS=Arabidopsis thaliana GN=APO4 PE=2 SV=Length=33
OsKitaake04g271800	UBQ3_ORYSJ Polyubiquitin 3 OS=Oryza sativa subsp. japonica GN=UBQ3 PE=2 SV=Length=38
OsKitaake04g271900	PP244_ARATH Pentatricopeptide repeat-containing protein At3g20730 OS=Arabidopsis thaliana GN=PCMP-E94 PE=2 SV=Length=56
OsKitaake04g272000	PER1_ORYSJ Peroxidase 1 OS=Oryza sativa subsp. japonica GN=PRX74 PE=2 SV=Length=32
OsKitaake04g272101	B8AGD9_ORYSI Putative uncharacterized protein OS=Oryza sativa subsp. indica GN=OsI_08407 PE=4 SV=Length=7
OsKitaake04g272200	NHL13_ARATH NDR1/HIN1-like protein 13 OS=Arabidopsis thaliana GN=NHL13 PE=2 SV=Length=26
OsKitaake04g272300	UH1BL_MOUSE UHRF1-binding protein 1-like OS=Mus musculus GN=Uhrf1bp1l PE=1 SV=Length=145
OsKitaake04g272400	CCP11_ORYSJ Cyclin-P1-1 OS=Oryza sativa subsp. japonica GN=CYCP1-1 PE=3 SV=Length=26
OsKitaake04g272500	PEX22_ARATH Peroxisome biogenesis protein 22 OS=Arabidopsis thaliana GN=PEX22 PE=1 SV=Length=28
OsKitaake04g272600	ATXR2_ARATH Histone-lysine N-methyltransferase ATXR2 OS=Arabidopsis thaliana GN=ATXR2 PE=2 SV=Length=47
OsKitaake04g272700	BCP_PEA Blue copper protein OS=Pisum sativum PE=2 SV=1Length=18
OsKitaake04g272800	CHR28_ARATH Helicase-like transcription factor CHR28 OS=Arabidopsis thaliana GN=CHR28 PE=1 SV=Length=98
OsKitaake04g272900	Y4294_ORYSJ Uncharacterized protein Os04g0629400 OS=Oryza sativa subsp. japonica GN=Os04g0629400 PE=2 SV=Length=12
OsKitaake04g273000	CXXS1_ORYSJ Thioredoxin-like protein CXXS1 OS=Oryza sativa subsp. japonica GN=Os04g0629500 PE=2 SV=Length=13
OsKitaake04g273050	A0A0E0PEG9_ORYRU Uncharacterized protein OS=Oryza rufipogon PE=4 SV=Length=7
OsKitaake04g273100	A0A0D9ZR53_9ORYZ Uncharacterized protein OS=Oryza glumipatula PE=4 SV=Length=11
OsKitaake04g273200	KN14H_ORYSJ Kinesin-like protein KIN-14H OS=Oryza sativa subsp. japonica GN=KIN14H PE=2 SV=Length=78
OsKitaake04g273300	SDA1_HUMAN Protein SDA1 homolog OS=Homo sapiens GN=SDAD1 PE=1 SV=Length=68
OsKitaake04g273400	ANRCS_VITVI Anthocyanidin reductase ((2S)-flavan-3-ol-forming) OS=Vitis vinifera GN=ANR PE=1 SV=Length=33
OsKitaake04g273500	ANRCS_VITVI Anthocyanidin reductase ((2S)-flavan-3-ol-forming) OS=Vitis vinifera GN=ANR PE=1 SV=Length=33
OsKitaake04g273600	ANRPN_VITVI Anthocyanidin reductase ((2S)-flavan-3-ol-forming) OS=Vitis vinifera GN=ANR PE=3 SV=Length=33
OsKitaake04g273650	I1PPK9_ORYGL Uncharacterized protein OS=Oryza glaberrima PE=4 SV=Length=16
OsKitaake04g273700	ANRCS_VITVI Anthocyanidin reductase ((2S)-flavan-3-ol-forming) OS=Vitis vinifera GN=ANR PE=1 SV=Length=33
OsKitaake04g273800	Hypothetical protein
OsKitaake04g273900	ANRCS_VITVI Anthocyanidin reductase ((2S)-flavan-3-ol-forming) OS=Vitis vinifera GN=ANR PE=1 SV=Length=33
OsKitaake04g274000	ANRCS_VITVI Anthocyanidin reductase ((2S)-flavan-3-ol-forming) OS=Vitis vinifera GN=ANR PE=1 SV=Length=33
OsKitaake04g274100	ANRPN_VITVI Anthocyanidin reductase ((2S)-flavan-3-ol-forming) OS=Vitis vinifera GN=ANR PE=3 SV=Length=33
OsKitaake04g274200	OCT4_ARATH Organic cation/carnitine transporter 4 OS=Arabidopsis thaliana GN=OCT4 PE=2 SV=Length=52
OsKitaake04g274300	XTH9_ARATH Xyloglucan endotransglucosylase/hydrolase protein 9 OS=Arabidopsis thaliana GN=XTH9 PE=2 SV=Length=29
OsKitaake04g274350	Hypothetical protein
OsKitaake04g274400	BH112_ARATH Transcription factor bHLH112 OS=Arabidopsis thaliana GN=BHLH112 PE=2 SV=Length=39
OsKitaake04g274500	B120_ARATH G-type lectin S-receptor-like serine/threonine-protein kinase B120 OS=Arabidopsis thaliana GN=B120 PE=2SV=Length=84
OsKitaake04g274600	B120_ARATH G-type lectin S-receptor-like serine/threonine-protein kinase B120 OS=Arabidopsis thaliana GN=B120 PE=2SV=Length=84
OsKitaake04g274650	A0A0E0GKH8_ORYNI Uncharacterized protein OS=Oryza nivara PE=4 SV=Length=31
OsKitaake04g274700	B120_ARATH G-type lectin S-receptor-like serine/threonine-protein kinase B120 OS=Arabidopsis thaliana GN=B120 PE=2SV=Length=84
OsKitaake04g274800	B120_ARATH G-type lectin S-receptor-like serine/threonine-protein kinase B120 OS=Arabidopsis thaliana GN=B120 PE=2SV=Length=84
OsKitaake04g274900	SD18_ARATH Receptor-like serine/threonine-protein kinase SD1-8 OS=Arabidopsis thaliana GN=SD18 PE=1 SV=Length=85
OsKitaake04g275000	SD18_ARATH Receptor-like serine/threonine-protein kinase SD1-8 OS=Arabidopsis thaliana GN=SD18 PE=1 SV=Length=85
OsKitaake04g275100	SD18_ARATH Receptor-like serine/threonine-protein kinase SD1-8 OS=Arabidopsis thaliana GN=SD18 PE=1 SV=Length=85
OsKitaake04g275200	B120_ARATH G-type lectin S-receptor-like serine/threonine-protein kinase B120 OS=Arabidopsis thaliana GN=B120 PE=2SV=Length=84
OsKitaake04g275400	Y1133_ARATH G-type lectin S-receptor-like serine/threonine-protein kinase At1g11330 OS=Arabidopsis thaliana GN=At1g11330PE=2 SV=Length=84
OsKitaake04g275500	CRK35_ARATH Putative cysteine-rich receptor-like protein kinase 35 OS=Arabidopsis thaliana GN=CRK35 PE=3 SV=Length=66
OsKitaake04g275600	SD18_ARATH Receptor-like serine/threonine-protein kinase SD1-8 OS=Arabidopsis thaliana GN=SD18 PE=1 SV=Length=85
OsKitaake04g275800	SD18_ARATH Receptor-like serine/threonine-protein kinase SD1-8 OS=Arabidopsis thaliana GN=SD18 PE=1 SV=Length=85
OsKitaake04g275901	SD17_ARATH Receptor-like serine/threonine-protein kinase SD1-7 OS=Arabidopsis thaliana GN=SD17 PE=1 SV=Length=84
OsKitaake04g276000	Hypothetical protein
OsKitaake04g276100	CRK10_ARATH Cysteine-rich receptor-like protein kinase 10 OS=Arabidopsis thaliana GN=CRK10 PE=1 SV=Length=66
OsKitaake04g276200	Hypothetical protein
OsKitaake04g276300	DGK5_ARATH Diacylglycerol kinase 5 OS=Arabidopsis thaliana GN=DGK5 PE=2 SV=Length=50
OsKitaake04g276400	B8B1J9_ORYSI Putative uncharacterized protein OS=Oryza sativa subsp. indica GN=OsI_21337 PE=4 SV=Length=9
OsKitaake04g276450	A0A0D9ZRB2_9ORYZ Uncharacterized protein OS=Oryza glumipatula PE=4 SV=Length=9
OsKitaake04g276500	A0A0E0DIU8_9ORYZ Uncharacterized protein OS=Oryza meridionalis PE=4 SV=Length=8
OsKitaake04g276600	A0A0E0DIU8_9ORYZ Uncharacterized protein OS=Oryza meridionalis PE=4 SV=Length=8
OsKitaake04g276700	LIMYB_ARATH L10-interacting MYB domain-containing protein OS=Arabidopsis thaliana GN=LIMYB PE=1 SV=Length=44
OsKitaake04g276800	Hypothetical protein
OsKitaake04g276900	A0A0D3G031_9ORYZ Uncharacterized protein OS=Oryza barthii PE=4 SV=Length=8
OsKitaake04g277000	A0A0D3G032_9ORYZ Uncharacterized protein OS=Oryza barthii PE=4 SV=Length=8
OsKitaake04g277100	A0A0D3G031_9ORYZ Uncharacterized protein OS=Oryza barthii PE=4 SV=Length=8
OsKitaake04g277200	A0A0D3G034_9ORYZ Uncharacterized protein OS=Oryza barthii PE=4 SV=Length=16
OsKitaake04g277300	NAA10_ARATH N-terminal acetyltransferase A complex catalytic subunit NAA10 OS=Arabidopsis thaliana GN=NAA10 PE=1SV=Length=19
OsKitaake04g277400	MRE11_ORYSJ Double-strand break repair protein MRE11 OS=Oryza sativa subsp. japonica GN=MRE11 PE=1 SV=Length=70
OsKitaake04g277500	HNRL1_HUMAN Heterogeneous nuclear ribonucleoprotein U-like protein 1 OS=Homo sapiens GN=HNRNPUL1 PE=1 SV=Length=85
OsKitaake04g277600	GAUTA_ARATH Probable galacturonosyltransferase 10 OS=Arabidopsis thaliana GN=GAUT10 PE=2 SV=Length=53
OsKitaake04g277700	A0A0E0PEL3_ORYRU Uncharacterized protein OS=Oryza rufipogon PE=4 SV=Length=66
OsKitaake04g277800	Hypothetical protein
OsKitaake04g277900	YNBB_BACSU Uncharacterized protein YnbB OS=Bacillus subtilis (strain 168) GN=ynbB PE=4 SV=Length=42
OsKitaake04g278000	ENDO1_ARATH Endonuclease 1 OS=Arabidopsis thaliana GN=ENDO1 PE=1 SV=Length=30
OsKitaake04g278100	Y5325_ARATH BTB/POZ domain-containing protein At5g03250 OS=Arabidopsis thaliana GN=At5g03250 PE=2 SV=Length=59
OsKitaake04g278200	MIC60_UNCRE MICOS complex subunit MIC60 OS=Uncinocarpus reesii (strain UAMH 1704) GN=MIC60 PE=3 SV=Length=66
OsKitaake04g278300	RPR1B_MOUSE Regulation of nuclear pre-mRNA domain-containing protein 1B OS=Mus musculus GN=Rprd1b PE=1 SV=Length=32
OsKitaake04g278400	A0A0D3G044_9ORYZ Uncharacterized protein OS=Oryza barthii PE=4 SV=Length=28
OsKitaake04g278500	UBA2A_ARATH UBP1-associated protein 2A OS=Arabidopsis thaliana GN=UBA2A PE=1 SV=Length=47
OsKitaake04g278600	TGAL6_ORYSJ Transcription factor TGAL6 OS=Oryza sativa subsp. japonica GN=TGAL6 PE=2 SV=Length=39
OsKitaake04g278700	EPF2_ARATH Protein EPIDERMAL PATTERNING FACTOR 2 OS=Arabidopsis thaliana GN=EPF2 PE=1 SV=Length=12
OsKitaake04g278750	Hypothetical protein
OsKitaake04g278800	POLIA_ORYSJ DNA polymerase I A, chloroplastic OS=Oryza sativa subsp. japonica GN=Os08g0175300 PE=2 SV=Length=103
OsKitaake04g278900	MTEF1_ARATH Transcription termination factor MTEF1, chloroplastic OS=Arabidopsis thaliana GN=MTERF1 PE=2 SV=Length=28
OsKitaake04g279000	T5AT_TAXWC Taxadien-5-alpha-ol O-acetyltransferase OS=Taxus wallichiana var. chinensis PE=2 SV=Length=43
OsKitaake04g279100	AGCT_ARATH Agmatine coumaroyltransferase OS=Arabidopsis thaliana GN=ACT PE=1 SV=Length=45
OsKitaake04g279200	5MAT_ARATH Malonyl-CoA:anthocyanidin 5-O-glucoside-6''-O-malonyltransferase OS=Arabidopsis thaliana GN=5MAT PE=1SV=Length=44
OsKitaake04g279300	A0A0E0PEN3_ORYRU Uncharacterized protein OS=Oryza rufipogon PE=4 SV=Length=19
OsKitaake04g279400	A0A0E0PEN4_ORYRU Uncharacterized protein OS=Oryza rufipogon PE=4 SV=Length=15
OsKitaake04g279500	MIZ1_ARATH Protein MIZU-KUSSEI 1 OS=Arabidopsis thaliana GN=MIZ1 PE=1 SV=Length=29
OsKitaake04g279600	Hypothetical protein
OsKitaake04g279700	A0A0D9ZRE8_9ORYZ Uncharacterized protein OS=Oryza glumipatula PE=4 SV=Length=6
OsKitaake04g279800	A0A0D3G058_9ORYZ Uncharacterized protein OS=Oryza barthii PE=4 SV=Length=8
OsKitaake04g279900	STEP2_ARATH Stress enhanced protein 2, chloroplastic OS=Arabidopsis thaliana GN=SEP2 PE=2 SV=Length=20
OsKitaake04g280000	A0A0D3G060_9ORYZ Uncharacterized protein OS=Oryza barthii PE=4 SV=Length=32
OsKitaake04g280100	Hypothetical protein
OsKitaake04g280200	A0A0E0PEP1_ORYRU Uncharacterized protein OS=Oryza rufipogon PE=4 SV=Length=21
OsKitaake04g280300	C7J150_ORYSJ Os04g0640200 protein (Fragment) OS=Oryza sativa subsp. japonica GN=Os04g0640200 PE=4 SV=Length=9
OsKitaake04g280400	A0A0E0DIY6_9ORYZ Uncharacterized protein OS=Oryza meridionalis PE=4 SV=Length=48
OsKitaake04g280500	Y1181_ARATH Uncharacterized aarF domain-containing protein kinase At1g71810, chloroplastic OS=Arabidopsis thalianaGN=At1g71810 PE=2 SV=Length=69
OsKitaake04g280600	SK3_ORYSJ Shikimate kinase 3, chloroplastic OS=Oryza sativa subsp. japonica GN=SK3 PE=1 SV=Length=28
OsKitaake04g280700	BXL4_ARATH Beta-D-xylosidase 4 OS=Arabidopsis thaliana GN=BXL4 PE=1 SV=Length=78
OsKitaake04g280800	PDD2L_CHICK Programmed cell death protein 2-like OS=Gallus gallus GN=PDCD2L PE=2 SV=Length=37
OsKitaake04g280900	A0A1B6PNK4_SORBI Uncharacterized protein OS=Sorghum bicolor GN=SORBI_006G235900 PE=4 SV=Length=4
OsKitaake04g281000	WRK19_ARATH Probable WRKY transcription factor 19 OS=Arabidopsis thaliana GN=WRKY19 PE=3 SV=Length=189
OsKitaake04g281100	NRPD2_ARATH DNA-directed RNA polymerases IV and V subunit 2 OS=Arabidopsis thaliana GN=NRPD2 PE=1 SV=Length=117
OsKitaake04g281200	Hypothetical protein
OsKitaake04g281300	PME28_ARATH Putative pectinesterase/pectinesterase inhibitor 28 OS=Arabidopsis thaliana GN=PME28 PE=2 SV=Length=73
OsKitaake04g281400	Y5986_ARATH Uncharacterized protein At5g39865 OS=Arabidopsis thaliana GN=At5g39865 PE=2 SV=Length=39
OsKitaake04g281500	BPA1_ARATH Binding partner of ACD11 1 OS=Arabidopsis thaliana GN=BPA1 PE=1 SV=Length=25
OsKitaake04g281650	FRS6_ARATH Protein FAR1-RELATED SEQUENCE 6 OS=Arabidopsis thaliana GN=FRS6 PE=2 SV=Length=70
OsKitaake04g281800	ILI1_ORYSJ Transcription factor ILI1 OS=Oryza sativa subsp. japonica GN=BHLH154 PE=1 SV=Length=10
OsKitaake04g281900	AB19B_ARATH ABC transporter B family member 19 OS=Arabidopsis thaliana GN=ABCB19 PE=1 SV=Length=125
OsKitaake04g282000	EB1A_ARATH Microtubule-associated protein RP/EB family member 1A OS=Arabidopsis thaliana GN=EB1A PE=1 SV=Length=27
OsKitaake04g282050	B9FCT2_ORYSJ Uncharacterized protein OS=Oryza sativa subsp. japonica GN=OsJ_16373 PE=4 SV=Length=25
OsKitaake04g282100	A0A0P0WFH9_ORYSJ Os04g0642300 protein OS=Oryza sativa subsp. japonica GN=Os04g0642300 PE=4 SV=Length=28
OsKitaake04g282150	Hypothetical protein
OsKitaake04g282200	A0A0E0PER5_ORYRU Uncharacterized protein OS=Oryza rufipogon PE=4 SV=Length=27
OsKitaake04g282400	CUL3B_ARATH Cullin-3B OS=Arabidopsis thaliana GN=CUL3B PE=1 SV=Length=73
OsKitaake04g282500	VATD_ARATH V-type proton ATPase subunit D OS=Arabidopsis thaliana GN=VHA-D PE=1 SV=Length=26
OsKitaake04g282600	GATA_ORYSJ Glutamyl-tRNA(Gln) amidotransferase subunit A, chloroplastic/mitochondrial OS=Oryza sativa subsp. japonicaGN=GATA PE=3 SV=Length=54
OsKitaake04g282700	FABH2_CUPWR 3-oxoacyl-[acyl-carrier-protein] synthase 3 B, chloroplastic OS=Cuphea wrightii GN=KAS3B PE=2 SV=Length=40
OsKitaake04g282800	ACCO1_MALDO 1-aminocyclopropane-1-carboxylate oxidase 1 OS=Malus domestica PE=1 SV=Length=31
OsKitaake04g282900	CNGC6_ARATH Probable cyclic nucleotide-gated ion channel 6 OS=Arabidopsis thaliana GN=CNGC6 PE=1 SV=Length=74
OsKitaake04g283000	PP136_ARATH Pentatricopeptide repeat-containing protein At1g80550, mitochondrial OS=Arabidopsis thaliana GN=At1g80550PE=2 SV=Length=44
OsKitaake04g283100	A0A0D3G0U6_9ORYZ Uncharacterized protein OS=Oryza barthii PE=4 SV=Length=15
OsKitaake04g283200	A0A0D3G0U7_9ORYZ Uncharacterized protein OS=Oryza barthii PE=4 SV=Length=54
OsKitaake04g283300	Q7XTN1_ORYSJ OSJNBa0033G05.11 protein OS=Oryza sativa subsp. japonica GN=Os04g0644100 PE=2 SV=Length=18
OsKitaake04g283400	NUB1_HUMAN NEDD8 ultimate buster 1 OS=Homo sapiens GN=NUB1 PE=1 SV=Length=61
OsKitaake04g283500	ERLL1_ARATH pEARLI1-like lipid transfer protein 1 OS=Arabidopsis thaliana GN=AZI1 PE=1 SV=Length=16
OsKitaake04g283600	ERLL1_ARATH pEARLI1-like lipid transfer protein 1 OS=Arabidopsis thaliana GN=AZI1 PE=1 SV=Length=16
OsKitaake04g283700	DHMA2_MYCTU Haloalkane dehalogenase 2 OS=Mycobacterium tuberculosis (strain ATCC 25618 / H37Rv) GN=dhmA2 PE=1 SV=Length=28
OsKitaake04g283800	Q7XTM7_ORYSJ OSJNBa0033G05.18 protein OS=Oryza sativa subsp. japonica GN=OsJ_16394 PE=4 SV=Length=99
OsKitaake04g283900	COPE2_ORYSJ Coatomer subunit epsilon-2 OS=Oryza sativa subsp. japonica GN=Os04g0644700 PE=3 SV=Length=29
OsKitaake04g284000	CLCG_ARATH Putative chloride channel-like protein CLC-g OS=Arabidopsis thaliana GN=CLC-G PE=1 SV=Length=76
OsKitaake04g284100	SYT5_ARATH Synaptotagmin-5 OS=Arabidopsis thaliana GN=SYT5 PE=2 SV=Length=56
OsKitaake04g284200	Hypothetical protein
OsKitaake04g284300	TSS_ARATH Protein TSS OS=Arabidopsis thaliana GN=TSS PE=1 SV=Length=181
OsKitaake04g284400	Hypothetical protein
OsKitaake04g284500	VQ11_ARATH VQ motif-containing protein 11 OS=Arabidopsis thaliana GN=VQ11 PE=1 SV=Length=17
OsKitaake04g284600	MT21A_XENTR Protein N-lysine methyltransferase METTL21A OS=Xenopus tropicalis GN=mettl21a PE=2 SV=Length=21
OsKitaake04g284700	YMB8_YEAST Uncharacterized vacuolar membrane protein YML018C OS=Saccharomyces cerevisiae (strain ATCC 204508 /S288c) GN=YML018C PE=1 SV=Length=39
OsKitaake04g284750	Hypothetical protein
OsKitaake04g284800	Q25AP3_ORYSA H0811D08.6 protein OS=Oryza sativa GN=H0811D08.6 PE=4 SV=Length=78
OsKitaake04g284900	BD31A_ORYSJ Protein BUD31 homolog 1 OS=Oryza sativa subsp. japonica GN=Os01g0857700 PE=2 SV=Length=14
OsKitaake04g284909	Q69LV3_ORYSJ Hydroxyproline-rich glycoprotein-like OS=Oryza sativa subsp. japonica GN=OSJNBa0057D11.43 PE=4 SV=Length=79
OsKitaake04g284918	Hypothetical protein
OsKitaake04g284927	A0A0P0XJY3_ORYSJ Os09g0316300 protein OS=Oryza sativa subsp. japonica GN=Os09g0316300 PE=4 SV=Length=10
OsKitaake04g284936	Hypothetical protein
OsKitaake04g284945	PCO5_ARATH Plant cysteine oxidase 5 OS=Arabidopsis thaliana GN=PCO5 PE=1 SV=Length=24
OsKitaake04g284954	RBGPR_HUMAN Rab3 GTPase-activating protein non-catalytic subunit OS=Homo sapiens GN=RAB3GAP2 PE=1 SV=Length=139
OsKitaake04g284963	CAPP2_SORBI Phosphoenolpyruvate carboxylase 2 OS=Sorghum bicolor PE=3 SV=Length=96
OsKitaake04g284972	Hypothetical protein
OsKitaake04g284981	Q0J2Q6_ORYSJ Os09g0315200 protein (Fragment) OS=Oryza sativa subsp. japonica GN=Os09g0315200 PE=4 SV=Length=39
OsKitaake04g284990	Hypothetical protein
OsKitaake04g285000	UBP22_ARATH Ubiquitin carboxyl-terminal hydrolase 22 OS=Arabidopsis thaliana GN=UBP22 PE=2 SV=Length=55
OsKitaake04g285100	Y3720_ARATH UPF0481 protein At3g47200 OS=Arabidopsis thaliana GN=At3g47200 PE=2 SV=Length=47
OsKitaake04g285200	A0A0E0H6M2_ORYNI Uncharacterized protein OS=Oryza nivara PE=4 SV=Length=9
OsKitaake04g285300	Y3720_ARATH UPF0481 protein At3g47200 OS=Arabidopsis thaliana GN=At3g47200 PE=2 SV=Length=47
OsKitaake04g285350	A3AY13_ORYSJ Uncharacterized protein OS=Oryza sativa subsp. japonica GN=OsJ_16409 PE=4 SV=Length=16
OsKitaake04g285400	GLPK_ARATH Glycerol kinase OS=Arabidopsis thaliana GN=GLPK PE=1 SV=Length=52
OsKitaake04g285500	GSO1_ARATH LRR receptor-like serine/threonine-protein kinase GSO1 OS=Arabidopsis thaliana GN=GSO1 PE=1 SV=Length=124
OsKitaake04g285600	GSO1_ARATH LRR receptor-like serine/threonine-protein kinase GSO1 OS=Arabidopsis thaliana GN=GSO1 PE=1 SV=Length=124
OsKitaake04g285650	BAME1_ARATH Leucine-rich repeat receptor-like serine/threonine-protein kinase BAM1 OS=Arabidopsis thaliana GN=BAM1PE=1 SV=Length=100
OsKitaake04g285700	GSO2_ARATH LRR receptor-like serine/threonine-protein kinase GSO2 OS=Arabidopsis thaliana GN=GSO2 PE=1 SV=Length=125
OsKitaake04g285800	BRAP_HUMAN BRCA1-associated protein OS=Homo sapiens GN=BRAP PE=1 SV=Length=59
OsKitaake04g285900	Q0J9J7_ORYSJ Os04g0648600 protein OS=Oryza sativa subsp. japonica GN=Os04g0648600 PE=2 SV=Length=26
OsKitaake04g286000	A0A0P0WH76_ORYSJ Os05g0118600 protein OS=Oryza sativa subsp. japonica GN=Os05g0118600 PE=4 SV=Length=31
OsKitaake04g286100	EME1_ORYSJ Crossover junction endonuclease EME1 OS=Oryza sativa subsp. japonica GN=EME1 PE=2 SV=Length=65
OsKitaake04g286300	HIP1_ORYSJ Probable E3 ubiquitin-protein ligase HIP1 OS=Oryza sativa subsp. japonica GN=HIP1 PE=1 SV=Length=66
OsKitaake04g286400	ERF08_ARATH Ethylene-responsive transcription factor ERF008 OS=Arabidopsis thaliana GN=ERF008 PE=2 SV=Length=17
OsKitaake04g286501	Hypothetical protein
OsKitaake04g286600	AP2_ARATH Floral homeotic protein APETALA 2 OS=Arabidopsis thaliana GN=AP2 PE=1 SV=Length=43
OsKitaake04g286700	A0A0D9ZRM6_9ORYZ Uncharacterized protein OS=Oryza glumipatula PE=4 SV=Length=9
OsKitaake04g286800	FPP7_ARATH Filament-like plant protein 7 OS=Arabidopsis thaliana GN=FPP7 PE=3 SV=Length=89
OsKitaake04g286900	Hypothetical protein
OsKitaake04g287000	Hypothetical protein
OsKitaake04g287100	WOX4_ORYSJ WUSCHEL-related homeobox 4 OS=Oryza sativa subsp. japonica GN=WOX4 PE=2 SV=Length=23
OsKitaake04g287200	A0A0D3G0Z3_9ORYZ Uncharacterized protein OS=Oryza barthii PE=4 SV=Length=11
OsKitaake04g287301	A0A0E0PEX8_ORYRU Uncharacterized protein OS=Oryza rufipogon PE=4 SV=Length=9
OsKitaake04g287400	Y5720_ARATH Probable inactive receptor kinase At5g67200 OS=Arabidopsis thaliana GN=At5g67200 PE=1 SV=Length=66
OsKitaake04g287500	IX15L_ARATH Protein IRX15-LIKE OS=Arabidopsis thaliana GN=IRX15-L PE=2 SV=Length=31
OsKitaake04g287600	ORYA_ORYSJ Oryzain alpha chain OS=Oryza sativa subsp. japonica GN=Os04g0650000 PE=1 SV=Length=45
OsKitaake04g287700	GDL71_ARATH GDSL esterase/lipase At5g03610 OS=Arabidopsis thaliana GN=At5g03610 PE=2 SV=Length=35
OsKitaake04g287800	GT43_ORYSJ Probable glucuronosyltransferase Os04g0650300 OS=Oryza sativa subsp. japonica GN=Os04g0650300 PE=3 SV=Length=44
OsKitaake04g287900	U89B1_ARATH UDP-glycosyltransferase 89B1 OS=Arabidopsis thaliana GN=UGT89B1 PE=2 SV=Length=47
OsKitaake04g288000	CCB4_ARATH Protein COFACTOR ASSEMBLY OF COMPLEX C SUBUNIT B CCB4, chloroplastic OS=Arabidopsis thaliana GN=CCB4PE=1 SV=Length=29
OsKitaake04g288100	SDN3_ARATH Small RNA degrading nuclease 3 OS=Arabidopsis thaliana GN=SDN3 PE=1 SV=Length=78
OsKitaake04g288150	Hypothetical protein
OsKitaake04g288200	ASPGB_ARATH Probable isoaspartyl peptidase/L-asparaginase 2 OS=Arabidopsis thaliana GN=At3g16150 PE=2 SV=Length=32
OsKitaake04g288300	SERA1_ARATH D-3-phosphoglycerate dehydrogenase 1, chloroplastic OS=Arabidopsis thaliana GN=PGDH1 PE=1 SV=Length=60
OsKitaake04g288400	NAGLU_ARATH Alpha-N-acetylglucosaminidase OS=Arabidopsis thaliana GN=NAGLU PE=2 SV=Length=80
OsKitaake04g288500	PER4_VITVI Peroxidase 4 OS=Vitis vinifera GN=GSVIVT00023967001 PE=1 SV=Length=32
OsKitaake04g288600	WAK2_ARATH Wall-associated receptor kinase 2 OS=Arabidopsis thaliana GN=WAK2 PE=1 SV=Length=73
OsKitaake04g288700	TBL34_ARATH Protein trichome birefringence-like 34 OS=Arabidopsis thaliana GN=TBL34 PE=2 SV=Length=41
OsKitaake04g288800	WAKLG_ARATH Wall-associated receptor kinase-like 8 OS=Arabidopsis thaliana GN=WAKL8 PE=2 SV=Length=72
OsKitaake04g288900	FDL2_ARATH F-box/FBD/LRR-repeat protein At1g13780 OS=Arabidopsis thaliana GN=At1g13780 PE=2 SV=Length=45
OsKitaake04g288950	Q7X635_ORYSJ OSJNBa0060D06.2 protein OS=Oryza sativa subsp. japonica GN=Os04g0652101 PE=4 SV=Length=12
OsKitaake04g289000	SUT33_ARATH Probable sulfate transporter 3.3 OS=Arabidopsis thaliana GN=SULTR3;3 PE=2 SV=Length=63
OsKitaake04g289100	GOGC2_ARATH Golgin candidate 2 OS=Arabidopsis thaliana GN=GC2 PE=1 SV=Length=66
OsKitaake04g289200	OTUBL_ARATH Ubiquitin thioesterase otubain-like OS=Arabidopsis thaliana GN=At1g28120 PE=2 SV=Length=30
OsKitaake04g289300	ENDO2_ARATH Endonuclease 2 OS=Arabidopsis thaliana GN=ENDO2 PE=1 SV=Length=29
OsKitaake04g289400	PTH2_HUMAN Peptidyl-tRNA hydrolase 2, mitochondrial OS=Homo sapiens GN=PTRH2 PE=1 SV=Length=17
OsKitaake04g289500	TIF3_ORYSJ Protein TIFY 3 OS=Oryza sativa subsp. japonica GN=TIFY3 PE=1 SV=Length=21
OsKitaake04g289600	FAX2_ARATH Protein FATTY ACID EXPORT 2, chloroplastic OS=Arabidopsis thaliana GN=FAX2 PE=2 SV=Length=24
OsKitaake04g289700	CAX3_ORYSJ Vacuolar cation/proton exchanger 3 OS=Oryza sativa subsp. japonica GN=CAX3 PE=2 SV=Length=41
OsKitaake04g289800	IAA33_ARATH Auxin-responsive protein IAA33 OS=Arabidopsis thaliana GN=IAA33 PE=2 SV=Length=17
OsKitaake04g289900	NCPR_CATRO NADPH--cytochrome P450 reductase OS=Catharanthus roseus GN=CPR PE=2 SV=Length=71
OsKitaake04g290000	AIL5_ARATH AP2-like ethylene-responsive transcription factor AIL5 OS=Arabidopsis thaliana GN=AIL5 PE=2 SV=Length=55
OsKitaake04g290100	A0A0E0PF09_ORYRU Uncharacterized protein OS=Oryza rufipogon PE=4 SV=Length=9
OsKitaake04g290200	A3AY54_ORYSJ Uncharacterized protein OS=Oryza sativa subsp. japonica GN=OsJ_16447 PE=4 SV=Length=9
OsKitaake04g290300	A3AY55_ORYSJ Os04g0654000 protein OS=Oryza sativa subsp. japonica GN=Os04g0654000 PE=4 SV=Length=10
OsKitaake04g290400	B7F0Q2_ORYSJ Os04g0654400 protein OS=Oryza sativa subsp. japonica GN=Os04g0654400 PE=2 SV=Length=19
OsKitaake04g290500	A0A0E0PF13_ORYRU Uncharacterized protein OS=Oryza rufipogon PE=4 SV=Length=13
OsKitaake04g290550	A0A0E0H6W4_ORYNI Uncharacterized protein OS=Oryza nivara PE=4 SV=Length=18
OsKitaake04g290600	Y5576_ARATH Probable receptor-like serine/threonine-protein kinase At5g57670 OS=Arabidopsis thaliana GN=At5g57670PE=2 SV=Length=57
OsKitaake04g290700	CSN5A_ARATH COP9 signalosome complex subunit 5a OS=Arabidopsis thaliana GN=CSN5A PE=1 SV=Length=35
OsKitaake04g290800	KPRO_MAIZE Putative receptor protein kinase ZmPK1 OS=Zea mays GN=PK1 PE=2 SV=Length=81
OsKitaake04g290900	KPRO_MAIZE Putative receptor protein kinase ZmPK1 OS=Zea mays GN=PK1 PE=2 SV=Length=81
OsKitaake04g291000	A0A0E0PF19_ORYRU Uncharacterized protein OS=Oryza rufipogon PE=4 SV=Length=15
OsKitaake04g291100	LRK10_WHEAT Rust resistance kinase Lr10 OS=Triticum aestivum GN=LRK10 PE=2 SV=Length=63
OsKitaake04g291200	LRL22_ARATH LEAF RUST 10 DISEASE-RESISTANCE LOCUS RECEPTOR-LIKE PROTEIN KINASE-like 2.2 OS=Arabidopsis thalianaGN=LRK10L-2.2 PE=3 SV=Length=62
OsKitaake04g291300	LRL23_ARATH LEAF RUST 10 DISEASE-RESISTANCE LOCUS RECEPTOR-LIKE PROTEIN KINASE-like 2.3 OS=Arabidopsis thalianaGN=LRK10L-2.3 PE=3 SV=Length=62
OsKitaake04g291400	KAKU4_ARATH Protein KAKU4 OS=Arabidopsis thaliana GN=KAKU4 PE=1 SV=Length=48
OsKitaake04g291500	ERF03_ARATH Ethylene-responsive transcription factor ERF003 OS=Arabidopsis thaliana GN=ERF003 PE=2 SV=Length=18
OsKitaake04g291550	Hypothetical protein
OsKitaake04g291600	PMA1_ORYSJ Plasma membrane ATPase OS=Oryza sativa subsp. japonica GN=Os04g0656100 PE=2 SV=Length=95
OsKitaake04g291700	SPL8_ORYSI Squamosa promoter-binding-like protein 8 OS=Oryza sativa subsp. indica GN=SPL8 PE=2 SV=Length=41
OsKitaake04g291800	PER16_ARATH Peroxidase 16 OS=Arabidopsis thaliana GN=PER16 PE=1 SV=Length=32
OsKitaake04g291900	FPPS2_ARATH Farnesyl pyrophosphate synthase 2 OS=Arabidopsis thaliana GN=FPS2 PE=2 SV=Length=34
OsKitaake04g292100	FPPS2_PARAR Farnesyl pyrophosphate synthase 2 OS=Parthenium argentatum GN=FPS2 PE=2 SV=Length=34
OsKitaake04g292200	LIP_RHIOR Lipase OS=Rhizopus oryzae PE=1 SV=1Length=39
OsKitaake04g292300	A0A0E0PF37_ORYRU Uncharacterized protein OS=Oryza rufipogon PE=4 SV=Length=38
OsKitaake04g292400	A2XYG0_ORYSI Putative uncharacterized protein OS=Oryza sativa subsp. indica GN=OsI_17736 PE=4 SV=Length=33
OsKitaake04g292500	A0A0E0PF39_ORYRU Uncharacterized protein OS=Oryza rufipogon PE=4 SV=Length=6
OsKitaake04g292600	AAPC_CENCI Putative glucose-6-phosphate 1-epimerase OS=Cenchrus ciliaris PE=2 SV=Length=32
OsKitaake04g292700	Q0J9E6_ORYSJ Os04g0658100 protein OS=Oryza sativa subsp. japonica GN=Os04g0658100 PE=4 SV=Length=42
OsKitaake04g292800	A0A0E0PF45_ORYRU Uncharacterized protein OS=Oryza rufipogon PE=4 SV=Length=9
OsKitaake04g292900	RCA_SOLPN Ribulose bisphosphate carboxylase/oxygenase activase, chloroplastic OS=Solanum pennellii PE=2 SV=Length=45
OsKitaake04g293000	AB4F_ARATH ABC transporter F family member 4 OS=Arabidopsis thaliana GN=ABCF4 PE=2 SV=Length=72
OsKitaake04g293100	RRP1B_HUMAN Ribosomal RNA processing protein 1 homolog B OS=Homo sapiens GN=RRP1B PE=1 SV=Length=75
OsKitaake04g293200	Y5614_ARATH Probable LRR receptor-like serine/threonine-protein kinase At1g56140 OS=Arabidopsis thaliana GN=At1g56140PE=2 SV=Length=103
OsKitaake04g293300	CLE22_ARATH CLAVATA3/ESR (CLE)-related protein 22 OS=Arabidopsis thaliana GN=CLE22 PE=2 SV=Length=10
OsKitaake04g293400	Hypothetical protein
OsKitaake04g293500	A0A0D3G161_9ORYZ Uncharacterized protein OS=Oryza barthii PE=4 SV=Length=12
OsKitaake04g293600	GLNA2_ORYSJ Glutamine synthetase, chloroplastic OS=Oryza sativa subsp. japonica GN=GLN2 PE=1 SV=Length=42
OsKitaake04g293700	NO66_DROAN Bifunctional lysine-specific demethylase and histidyl-hydroxylase NO66 OS=Drosophila ananassae GN=GF20792PE=3 SV=Length=84
OsKitaake04g293800	Q7XR08_ORYSJ OSJNBa0011F23.17 protein OS=Oryza sativa subsp. japonica GN=OSJNBa0011F23.17 PE=4 SV=Length=19
OsKitaake04g293900	CRK6_ORYSJ Cysteine-rich receptor-like protein kinase 6 OS=Oryza sativa subsp. japonica GN=CRK6 PE=1 SV=Length=69
OsKitaake04g294000	EML3_ARATH Protein EMSY-LIKE 3 OS=Arabidopsis thaliana GN=EML3 PE=1 SV=Length=39
OsKitaake04g294100	P2C45_ORYSJ Probable protein phosphatase 2C 45 OS=Oryza sativa subsp. japonica GN=Os04g0659500 PE=2 SV=Length=28
OsKitaake04g294200	BPM2_ARATH BTB/POZ and MATH domain-containing protein 2 OS=Arabidopsis thaliana GN=BPM2 PE=1 SV=Length=40
OsKitaake04g294300	AAP2_ARATH Amino acid permease 2 OS=Arabidopsis thaliana GN=AAP2 PE=1 SV=Length=49
OsKitaake04g294400	PEL1_ARATH Protein PELOTA 1 OS=Arabidopsis thaliana GN=PEL1 PE=2 SV=Length=37
OsKitaake04g294450	A0A0D3G170_9ORYZ Uncharacterized protein OS=Oryza barthii PE=4 SV=Length=10
OsKitaake04g294500	IBH1_ORYSJ Transcription factor IBH1 OS=Oryza sativa subsp. japonica GN=IBH1 PE=1 SV=Length=20
OsKitaake04g294600	ABKC_DICDI Probable serine/threonine-protein kinase abkC OS=Dictyostelium discoideum GN=abkC PE=3 SV=Length=68
OsKitaake04g294700	A0A0E0DJH6_9ORYZ Uncharacterized protein OS=Oryza meridionalis PE=4 SV=Length=8
OsKitaake04g294800	RGP2_ORYSJ Probable UDP-arabinopyranose mutase 2 OS=Oryza sativa subsp. japonica GN=UAM2 PE=1 SV=Length=34
OsKitaake04g294900	M3KE1_ARATH MAP3K epsilon protein kinase 1 OS=Arabidopsis thaliana GN=M3KE1 PE=1 SV=Length=136
OsKitaake04g295000	VA0E1_ARATH V-type proton ATPase subunit e1 OS=Arabidopsis thaliana GN=VHA-e1 PE=3 SV=Length=7
OsKitaake04g295100	PTR21_ARATH Protein NRT1/ PTR FAMILY 2.13 OS=Arabidopsis thaliana GN=NPF2.13 PE=1 SV=Length=62
OsKitaake04g295200	HIP2_ARATH Heavy metal-associated isoprenylated plant protein 2 OS=Arabidopsis thaliana GN=HIPP02 PE=3 SV=Length=11
OsKitaake04g295300	IPK1_ORYSJ Inositol-pentakisphosphate 2-kinase IPK1 OS=Oryza sativa subsp. japonica GN=IPK1 PE=2 SV=Length=44
OsKitaake04g295400	A0A0E0DJI1_9ORYZ Uncharacterized protein OS=Oryza meridionalis PE=4 SV=Length=90
OsKitaake04g295500	A0A0D3G182_9ORYZ Uncharacterized protein OS=Oryza barthii PE=4 SV=Length=34
OsKitaake04g295600	Hypothetical protein
OsKitaake04g295800	A0A0E0DJI4_9ORYZ Uncharacterized protein OS=Oryza meridionalis PE=4 SV=Length=7
OsKitaake04g295900	CNX1_ARATH Molybdopterin biosynthesis protein CNX1 OS=Arabidopsis thaliana GN=CNX1 PE=1 SV=Length=67
OsKitaake04g296000	A0A0P0WFW3_ORYSJ Os04g0661700 protein OS=Oryza sativa subsp. japonica GN=Os04g0661700 PE=4 SV=Length=94
OsKitaake04g296100	MED7B_ARATH Mediator of RNA polymerase II transcription subunit 7b OS=Arabidopsis thaliana GN=MED7B PE=1 SV=Length=16
OsKitaake04g296200	PSD7A_ARATH 26S proteasome non-ATPase regulatory subunit 7 homolog A OS=Arabidopsis thaliana GN=RPN8A PE=1 SV=Length=30
OsKitaake04g296250	Hypothetical protein
OsKitaake04g296300	Q0J9C0_ORYSJ Os04g0662000 protein OS=Oryza sativa subsp. japonica GN=Os04g0662000 PE=4 SV=Length=20
OsKitaake04g296400	IMP3_MOUSE U3 small nucleolar ribonucleoprotein protein IMP3 OS=Mus musculus GN=Imp3 PE=2 SV=Length=18
OsKitaake04g296500	ARG7_VIGRR Indole-3-acetic acid-induced protein ARG7 OS=Vigna radiata var. radiata GN=ARG7 PE=2 SV=Length=9
OsKitaake04g296600	SAU32_ARATH Auxin-responsive protein SAUR32 OS=Arabidopsis thaliana GN=SAUR32 PE=2 SV=Length=12
OsKitaake04g296700	FL3H1_ORYSJ Flavanone 3-dioxygenase 1 OS=Oryza sativa subsp. japonica GN=F3H-1 PE=1 SV=Length=37
OsKitaake04g296800	GCH1_SOLLC GTP cyclohydrolase 1 OS=Solanum lycopersicum GN=GCH1 PE=1 SV=Length=45
OsKitaake04g296900	RCC2_MOUSE Protein RCC2 OS=Mus musculus GN=Rcc2 PE=1 SV=Length=52
OsKitaake04g297000	MAF1_XENLA Repressor of RNA polymerase III transcription MAF1 homolog OS=Xenopus laevis GN=maf1 PE=2 SV=Length=24
OsKitaake04g297100	IQD32_ARATH Protein IQ-DOMAIN 32 OS=Arabidopsis thaliana GN=IQD32 PE=1 SV=Length=79
OsKitaake04g297200	C3H30_ORYSJ Zinc finger CCCH domain-containing protein 30 OS=Oryza sativa subsp. japonica GN=Os04g0663200 PE=2SV=Length=46
OsKitaake04g297300	PHF5B_ARATH PHD finger-like domain-containing protein 5B OS=Arabidopsis thaliana GN=At1g07170 PE=3 SV=Length=11
OsKitaake04g297500	U1125_ARATH U11/U12 small nuclear ribonucleoprotein 25 kDa protein OS=Arabidopsis thaliana GN=SNRNP25 PE=2 SV=Length=16
OsKitaake04g297601	WOX1B_ORYSJ WUSCHEL-related homeobox 1B OS=Oryza sativa subsp. japonica GN=WOX1B PE=1 SV=Length=28
OsKitaake04g297700	B9FCZ7_ORYSJ Os04g0663700 protein OS=Oryza sativa subsp. japonica GN=Os04g0663700 PE=4 SV=Length=53
OsKitaake04g297800	PIN1_MALDO Peptidyl-prolyl cis-trans isomerase Pin1 OS=Malus domestica GN=PIN1 PE=2 SV=Length=12
OsKitaake04g297900	Hypothetical protein
OsKitaake04g298000	ARFK_ORYSJ Auxin response factor 11 OS=Oryza sativa subsp. japonica GN=ARF11 PE=2 SV=Length=95
OsKitaake04g298200	AGCT2_HORVU Agmatine coumaroyltransferase-2 OS=Hordeum vulgare GN=ACT-2 PE=1 SV=Length=43
OsKitaake04g298300	AHT1_ORYSJ Agmatine hydroxycinnamoyltransferase 1 OS=Oryza sativa subsp. japonica GN=AHT1 PE=1 SV=Length=44
OsKitaake04g298400	INV6_ORYSJ Beta-fructofuranosidase, insoluble isoenzyme 6 OS=Oryza sativa subsp. japonica GN=CIN6 PE=2 SV=Length=59
OsKitaake04g298500	INV5_ORYSJ Beta-fructofuranosidase, insoluble isoenzyme 5 OS=Oryza sativa subsp. japonica GN=CIN5 PE=2 SV=Length=54
OsKitaake04g298600	B9F7A0_ORYSJ Uncharacterized protein OS=Oryza sativa subsp. japonica GN=OsJ_10304 PE=4 SV=Length=8
OsKitaake04g298700	IAMT1_ORYSJ Indole-3-acetate O-methyltransferase 1 OS=Oryza sativa subsp. japonica GN=IAMT1 PE=1 SV=Length=40
OsKitaake04g299000	FTSZ1_ARATH Cell division protein FtsZ homolog 1, chloroplastic OS=Arabidopsis thaliana GN=FTSZ1 PE=1 SV=Length=43
OsKitaake04g299100	FTSZ1_ARATH Cell division protein FtsZ homolog 1, chloroplastic OS=Arabidopsis thaliana GN=FTSZ1 PE=1 SV=Length=43
OsKitaake04g299200	UAF30_SCHPO Upstream activation factor subunit spp27 OS=Schizosaccharomyces pombe (strain 972 / ATCC 24843) GN=spp27PE=1 SV=Length=23
OsKitaake04g299300	PHL5_ARATH Myb family transcription factor PHL5 OS=Arabidopsis thaliana GN=PHL5 PE=2 SV=Length=37
OsKitaake04g299350	Hypothetical protein
OsKitaake04g299400	B9FD61_ORYSJ Uncharacterized protein OS=Oryza sativa subsp. japonica GN=OsJ_16533 PE=4 SV=Length=21
OsKitaake04g299500	C3H31_ORYSJ Zinc finger CCCH domain-containing protein 31 OS=Oryza sativa subsp. japonica GN=Os04g0665700 PE=2SV=Length=30
OsKitaake04g299600	PAP13_ARATH Probable plastid-lipid-associated protein 13, chloroplastic OS=Arabidopsis thaliana GN=PAP13 PE=1 SV=Length=29
OsKitaake04g299700	VQ25_ARATH VQ motif-containing protein 25 OS=Arabidopsis thaliana GN=VQ25 PE=3 SV=Length=17
OsKitaake04g299800	B9FD65_ORYSJ Uncharacterized protein OS=Oryza sativa subsp. japonica GN=OsJ_16537 PE=4 SV=Length=43
OsKitaake04g299900	IAMT1_ORYSJ Indole-3-acetate O-methyltransferase 1 OS=Oryza sativa subsp. japonica GN=IAMT1 PE=1 SV=Length=40
OsKitaake04g300100	IAMT1_ORYSJ Indole-3-acetate O-methyltransferase 1 OS=Oryza sativa subsp. japonica GN=IAMT1 PE=1 SV=Length=40
OsKitaake04g300200	IAMT1_ORYSJ Indole-3-acetate O-methyltransferase 1 OS=Oryza sativa subsp. japonica GN=IAMT1 PE=1 SV=Length=40
OsKitaake04g300300	Hypothetical protein
OsKitaake04g300350	Hypothetical protein
OsKitaake04g300400	DIR2_ARATH Dirigent protein 2 OS=Arabidopsis thaliana GN=DIR2 PE=2 SV=Length=18
OsKitaake04g300500	KN14I_ORYSJ Kinesin-like protein KIN-14I OS=Oryza sativa subsp. japonica GN=KIN14I PE=2 SV=Length=124
OsKitaake04g300600	NAPES_ARATH N-acylphosphatidylethanolamine synthase OS=Arabidopsis thaliana GN=At1g78690 PE=2 SV=Length=28
OsKitaake04g300700	FL3H3_ORYSJ Flavanone 3-dioxygenase 3 OS=Oryza sativa subsp. japonica GN=F3H-3 PE=1 SV=Length=32
OsKitaake04g300800	Hypothetical protein
OsKitaake04g300900	FL3H3_ORYSJ Flavanone 3-dioxygenase 3 OS=Oryza sativa subsp. japonica GN=F3H-3 PE=1 SV=Length=32
OsKitaake04g301000	UCH3_ARATH Ubiquitin carboxyl-terminal hydrolase 3 OS=Arabidopsis thaliana GN=UCH3 PE=2 SV=Length=23
OsKitaake04g301100	HIP39_ARATH Heavy metal-associated isoprenylated plant protein 39 OS=Arabidopsis thaliana GN=HIPP39 PE=2 SV=Length=17
OsKitaake04g301200	ARP8_ORYSJ Actin-related protein 8 OS=Oryza sativa subsp. japonica GN=ARP8 PE=2 SV=Length=48
OsKitaake04g301300	UBC4_SOLLC Ubiquitin-conjugating enzyme E2-17 kDa OS=Solanum lycopersicum PE=2 SV=Length=14
OsKitaake04g301400	RECX_PSEMY Regulatory protein RecX OS=Pseudomonas mendocina (strain ymp) GN=recX PE=3 SV=Length=15
OsKitaake04g301500	Q7XR77_ORYSJ OSJNBa0043A12.8 protein OS=Oryza sativa subsp. japonica GN=OSJNBa0043A12.8 PE=4 SV=Length=18
OsKitaake04g301600	A0A0D3G1F0_9ORYZ Uncharacterized protein OS=Oryza barthii PE=4 SV=Length=6
OsKitaake04g301700	Q259X3_ORYSA B0811B10.13 protein OS=Oryza sativa GN=B0811B10.13 PE=4 SV=Length=6
OsKitaake04g301800	A0A0D3G1F2_9ORYZ Uncharacterized protein OS=Oryza barthii PE=4 SV=Length=6
OsKitaake04g301900	FK111_ARATH F-box/kelch-repeat protein At5g15710 OS=Arabidopsis thaliana GN=At5g15710 PE=2 SV=Length=44
OsKitaake04g302000	P4KG5_ARATH Phosphatidylinositol 4-kinase gamma 5 OS=Arabidopsis thaliana GN=PI4KG5 PE=1 SV=Length=63
OsKitaake04g302100	Y5010_ARATH Uncharacterized protein At5g50100, mitochondrial OS=Arabidopsis thaliana GN=At5g50100 PE=2 SV=Length=21
OsKitaake04g302200	AOX4_ARATH Ubiquinol oxidase 4, chloroplastic/chromoplastic OS=Arabidopsis thaliana GN=AOX4 PE=1 SV=Length=35
OsKitaake04g302300	A0A0D3G1G0_9ORYZ Uncharacterized protein OS=Oryza barthii PE=4 SV=Length=19
OsKitaake04g302400	ERF83_ARATH Ethylene-responsive transcription factor 7 OS=Arabidopsis thaliana GN=ERF7 PE=1 SV=Length=24
OsKitaake04g302500	EHD1_ARATH EH domain-containing protein 1 OS=Arabidopsis thaliana GN=EHD1 PE=1 SV=Length=54
OsKitaake04g302600	A0A0P0WG54_ORYSJ Os04g0669475 protein OS=Oryza sativa subsp. japonica GN=Os04g0669475 PE=4 SV=Length=22
OsKitaake04g302700	CAEH1_ORYSJ Probable carboxylesterase Os04g0669500 OS=Oryza sativa subsp. japonica GN=Os04g0669500 PE=3 SV=Length=26
OsKitaake04g302800	CAEH2_ORYSJ Probable carboxylesterase Os04g0669600 OS=Oryza sativa subsp. japonica GN=Os04g0669600 PE=2 SV=Length=23
OsKitaake04g302900	CAEH3_ORYSJ Probable inactive carboxylesterase Os04g0669700 OS=Oryza sativa subsp. japonica GN=Os04g0669700 PE=3SV=Length=24
OsKitaake04g303000	MTK1_ORYSJ Methylthioribose kinase 1 OS=Oryza sativa subsp. japonica GN=MTK1 PE=2 SV=Length=43
OsKitaake04g303100	MTK2_ORYSJ Methylthioribose kinase 2 OS=Oryza sativa subsp. japonica GN=MTK2 PE=2 SV=Length=42
OsKitaake04g303200	RTNLK_ARATH Reticulon-like protein B11 OS=Arabidopsis thaliana GN=RTNLB11 PE=2 SV=Length=20
OsKitaake04g303300	Y4744_ARATH Uncharacterized protein At4g06744 OS=Arabidopsis thaliana GN=At4g06744 PE=2 SV=Length=40
OsKitaake04g303400	ORYB_ORYSJ Oryzain beta chain OS=Oryza sativa subsp. japonica GN=Os04g0670200 PE=1 SV=Length=46
OsKitaake04g303500	OTUD3_MOUSE OTU domain-containing protein 3 OS=Mus musculus GN=Otud3 PE=3 SV=Length=39
OsKitaake04g303600	CYSP1_ORYSJ Cysteine protease 1 OS=Oryza sativa subsp. japonica GN=CP1 PE=2 SV=Length=49
OsKitaake04g303700	PHYK1_ORYSJ Probable phytol kinase 1, chloroplastic OS=Oryza sativa subsp. japonica GN=Os04g0670700 PE=2 SV=Length=31
OsKitaake04g303800	ARAD1_ARATH Probable arabinosyltransferase ARAD1 OS=Arabidopsis thaliana GN=ARAD1 PE=1 SV=Length=44
OsKitaake04g303900	PUX7_ARATH Plant UBX domain-containing protein 7 OS=Arabidopsis thaliana GN=PUX7 PE=1 SV=Length=46
OsKitaake04g304000	ASR3_ARATH Trihelix transcription factor ASR3 OS=Arabidopsis thaliana GN=ASR3 PE=1 SV=Length=31
OsKitaake04g304100	KAD6_ORYSJ Probable adenylate kinase 6, chloroplastic OS=Oryza sativa subsp. japonica GN=Os04g0671100 PE=3 SV=Length=28
OsKitaake04g304200	PAO3_ARATH Polyamine oxidase 3 OS=Arabidopsis thaliana GN=PAO3 PE=1 SV=Length=48
OsKitaake04g304300	PAO4_ARATH Probable polyamine oxidase 4 OS=Arabidopsis thaliana GN=PAO4 PE=1 SV=Length=49
OsKitaake04g304400	Hypothetical protein
OsKitaake04g304500	DJ1D_ARATH Protein DJ-1 homolog D OS=Arabidopsis thaliana GN=DJ1D PE=1 SV=Length=38
OsKitaake04g304600	C3H32_ORYSJ Zinc finger CCCH domain-containing protein 32 OS=Oryza sativa subsp. japonica GN=Os04g0671800 PE=2SV=Length=71
OsKitaake04g304700	ARFL_ORYSJ Auxin response factor 12 OS=Oryza sativa subsp. japonica GN=ARF12 PE=2 SV=Length=81
OsKitaake04g304800	PSKR1_ARATH Phytosulfokine receptor 1 OS=Arabidopsis thaliana GN=PSKR1 PE=1 SV=Length=100
OsKitaake04g304900	SRO1_ARATH Probable inactive poly [ADP-ribose] polymerase SRO1 OS=Arabidopsis thaliana GN=SRO1 PE=1 SV=Length=56
OsKitaake04g305000	B8ARE3_ORYSI Putative uncharacterized protein OS=Oryza sativa subsp. indica GN=OsI_17877 PE=4 SV=Length=24
OsKitaake04g305100	PSKR1_ARATH Phytosulfokine receptor 1 OS=Arabidopsis thaliana GN=PSKR1 PE=1 SV=Length=100
OsKitaake04g305200	PP277_ARATH Pentatricopeptide repeat-containing protein At3g50420 OS=Arabidopsis thaliana GN=PCMP-E85 PE=2 SV=Length=79
OsKitaake04g305300	PEX22_ARATH Peroxisome biogenesis protein 22 OS=Arabidopsis thaliana GN=PEX22 PE=1 SV=Length=28
OsKitaake04g305400	Y2433_ARATH Uncharacterized protein At2g24330 OS=Arabidopsis thaliana GN=At2g24330 PE=2 SV=Length=40
OsKitaake04g305500	Q259A2_ORYSA H0322F07.7 protein OS=Oryza sativa GN=H0322F07.7 PE=4 SV=Length=31
OsKitaake04g305566	Hypothetical protein
OsKitaake04g305632	A0A0D9ZSB7_9ORYZ Uncharacterized protein OS=Oryza glumipatula PE=4 SV=Length=6
OsKitaake04g305700	ORR6_ORYSJ Two-component response regulator ORR6 OS=Oryza sativa subsp. japonica GN=RR6 PE=2 SV=Length=17
OsKitaake04g305800	UNG_ARATH Uracil-DNA glycosylase, mitochondrial OS=Arabidopsis thaliana GN=UNG PE=1 SV=Length=33
OsKitaake04g305901	I1PQU1_ORYGL Uncharacterized protein OS=Oryza glaberrima PE=4 SV=Length=9
OsKitaake04g306000	ENL1_ARATH Early nodulin-like protein 1 OS=Arabidopsis thaliana GN=At2g25060 PE=1 SV=Length=18
OsKitaake04g306100	BPS1_ARATH Protein BPS1, chloroplastic OS=Arabidopsis thaliana GN=BPS1 PE=2 SV=Length=34
OsKitaake04g306150	Hypothetical protein
OsKitaake04g306200	SGTB_HUMAN Small glutamine-rich tetratricopeptide repeat-containing protein beta OS=Homo sapiens GN=SGTB PE=1 SV=Length=30
OsKitaake04g306300	COQ4_ARATH Ubiquinone biosynthesis protein COQ4 homolog, mitochondrial OS=Arabidopsis thaliana GN=At2g03690 PE=2SV=Length=22
OsKitaake04g306400	Y3985_ARATH BTB/POZ domain-containing protein At3g19850 OS=Arabidopsis thaliana GN=At3g19850 PE=2 SV=Length=55
OsKitaake04g306500	A0A0D9ZSC9_9ORYZ Uncharacterized protein OS=Oryza glumipatula PE=4 SV=Length=9
OsKitaake04g306600	DRE21_ORYSJ Anamorsin homolog 1 OS=Oryza sativa subsp. japonica GN=Os04g0674400 PE=2 SV=Length=26
OsKitaake04g306650	Q7XQ96_ORYSJ OSJNBa0018M05.12 protein OS=Oryza sativa subsp. japonica GN=OSJNBa0018M05.12 PE=4 SV=Length=13
OsKitaake04g306700	ZDHC7_ARATH Protein S-acyltransferase 11 OS=Arabidopsis thaliana GN=PAT11 PE=2 SV=Length=34
OsKitaake04g306750	Hypothetical protein
OsKitaake04g306800	I1PQV0_ORYGL Uncharacterized protein OS=Oryza glaberrima PE=4 SV=Length=11
OsKitaake04g306900	YSL10_ORYSJ Probable metal-nicotianamine transporter YSL10 OS=Oryza sativa subsp. japonica GN=YSL10 PE=2 SV=Length=68
OsKitaake04g307000	AAE5_ARATH Probable acyl-activating enzyme 5, peroxisomal OS=Arabidopsis thaliana GN=AAE5 PE=2 SV=Length=55
OsKitaake04g307100	GUN13_ORYSJ Endoglucanase 13 OS=Oryza sativa subsp. japonica GN=GLU6 PE=2 SV=Length=62
OsKitaake04g307200	B9FDA0_ORYSJ Os04g0675000 protein OS=Oryza sativa subsp. japonica GN=Os04g0675000 PE=4 SV=Length=100
OsKitaake04g307300	SACS_MOUSE Sacsin OS=Mus musculus GN=Sacs PE=1 SV=2Length=458
OsKitaake04g307400	DJC76_ARATH Chaperone protein dnaJ C76, chloroplastic OS=Arabidopsis thaliana GN=DJC76 PE=2 SV=Length=46
OsKitaake04g307500	STT3B_ORYSJ Dolichyl-diphosphooligosaccharide--protein glycosyltransferase subunit STT3B OS=Oryza sativa subsp.japonica GN=STT3B PE=2 SV=Length=72
OsKitaake04g307600	RF1_ORYSI Protein Rf1, mitochondrial OS=Oryza sativa subsp. indica GN=Rf1 PE=2 SV=Length=79
OsKitaake04g307700	FDL1_ARATH F-box/FBD/LRR-repeat protein At1g13570 OS=Arabidopsis thaliana GN=At1g13570 PE=2 SV=Length=41
OsKitaake04g307800	CDP1_ARATH Plastid division protein CDP1, chloroplastic OS=Arabidopsis thaliana GN=CDP1 PE=1 SV=Length=81
OsKitaake04g307900	TRXX_ORYSJ Thioredoxin X, chloroplastic OS=Oryza sativa subsp. japonica GN=TRX-X PE=2 SV=Length=18
OsKitaake04g308000	PP181_ARATH Pentatricopeptide repeat-containing protein At2g33680 OS=Arabidopsis thaliana GN=PCMP-E19 PE=3 SV=Length=72
OsKitaake04g308100	PYRD_ORYSJ Dihydroorotate dehydrogenase (quinone), mitochondrial OS=Oryza sativa subsp. japonica GN=PYRD PE=2 SV=Length=46
OsKitaake04g308200	A0A0P0WGA9_ORYSJ Os04g0676400 protein OS=Oryza sativa subsp. japonica GN=Os04g0676400 PE=4 SV=Length=29
OsKitaake04g308300	IDEFH_ORYSJ B3 domain-containing protein Os04g0676600 OS=Oryza sativa subsp. japonica GN=Os04g0676600 PE=2 SV=Length=43
OsKitaake04g308400	Y4765_ORYSJ Putative B3 domain-containing protein Os04g0676650 OS=Oryza sativa subsp. japonica GN=Os04g0676650PE=3 SV=Length=43
OsKitaake04g308500	SRM1_ARATH Transcription factor SRM1 OS=Arabidopsis thaliana GN=SRM1 PE=2 SV=Length=29
OsKitaake04g308600	A0A0D9ZSF9_9ORYZ Uncharacterized protein OS=Oryza glumipatula PE=4 SV=Length=34
OsKitaake04g308701	Hypothetical protein
OsKitaake04g308800	Q0J913_ORYSJ Os04g0677000 protein (Fragment) OS=Oryza sativa subsp. japonica GN=Os04g0677000 PE=4 SV=Length=36
OsKitaake04g308900	Q259J5_ORYSA H0402C08.3 protein OS=Oryza sativa GN=H0402C08.3 PE=4 SV=Length=17
OsKitaake04g309000	ANM61_ORYSJ Probable protein arginine N-methyltransferase 6.1 OS=Oryza sativa subsp. japonica GN=PRMT6.1 PE=3 SV=Length=39
OsKitaake04g309100	ASPG2_ARATH Protein ASPARTIC PROTEASE IN GUARD CELL 2 OS=Arabidopsis thaliana GN=ASPG2 PE=2 SV=Length=47
OsKitaake04g309200	PXC2_ARATH Leucine-rich repeat receptor-like protein kinase PXC2 OS=Arabidopsis thaliana GN=PXC2 PE=2 SV=Length=96
OsKitaake04g309300	NHL6_ARATH NDR1/HIN1-like protein 6 OS=Arabidopsis thaliana GN=NHL6 PE=1 SV=Length=25
OsKitaake04g309400	Q0J909_ORYSJ Os04g0677400 protein OS=Oryza sativa subsp. japonica GN=Os04g0677400 PE=4 SV=Length=71
OsKitaake04g309500	KPYC_SOYBN Pyruvate kinase, cytosolic isozyme OS=Glycine max PE=2 SV=Length=51
OsKitaake04g309600	Q7XKB4_ORYSJ OSJNBa0064G10.17 protein OS=Oryza sativa subsp. japonica GN=Os04g0677600 PE=4 SV=Length=19
OsKitaake04g309700	KTNB1_ARATH Katanin p80 WD40 repeat-containing subunit B1 homolog OS=Arabidopsis thaliana GN=At5g23430 PE=2 SV=Length=83
OsKitaake04g309750	Hypothetical protein
OsKitaake04g309800	HBS1L_PONAB HBS1-like protein OS=Pongo abelii GN=HBS1L PE=2 SV=Length=68
OsKitaake04g309900	I1PQY2_ORYGL Uncharacterized protein OS=Oryza glaberrima PE=4 SV=Length=18
OsKitaake04g310000	WDR44_XENLA WD repeat-containing protein 44 OS=Xenopus laevis GN=wdr44 PE=2 SV=Length=91
OsKitaake04g310100	DOF58_ARATH Dof zinc finger protein DOF5.8 OS=Arabidopsis thaliana GN=DOF5.8 PE=2 SV=Length=22
OsKitaake04g310200	PORA_ORYSJ Protochlorophyllide reductase A, chloroplastic OS=Oryza sativa subsp. japonica GN=PORA PE=2 SV=Length=38
OsKitaake04g310300	PIGL_DICDI Probable N-acetylglucosaminyl-phosphatidylinositol de-N-acetylase OS=Dictyostelium discoideum GN=piglPE=3 SV=Length=25
OsKitaake04g310400	PLT4_ARATH Probable polyol transporter 4 OS=Arabidopsis thaliana GN=PLT4 PE=2 SV=Length=52
OsKitaake04g310500	PLT4_ARATH Probable polyol transporter 4 OS=Arabidopsis thaliana GN=PLT4 PE=2 SV=Length=52
OsKitaake04g310600	CLC1_ORYSJ Clathrin light chain 1 OS=Oryza sativa subsp. japonica GN=Os04g0679100 PE=2 SV=Length=30
OsKitaake04g310700	CRPK1_ARATH Cold-responsive protein kinase 1 OS=Arabidopsis thaliana GN=CRPK1 PE=1 SV=Length=39
OsKitaake04g310800	TSJT1_TOBAC Stem-specific protein TSJT1 OS=Nicotiana tabacum GN=TSJT1 PE=2 SV=Length=14
OsKitaake04g310900	CBSX5_ARATH CBS domain-containing protein CBSX5 OS=Arabidopsis thaliana GN=CBSX5 PE=2 SV=Length=39
OsKitaake04g310950	A0A0D3G1S4_9ORYZ Uncharacterized protein OS=Oryza barthii PE=4 SV=Length=32
OsKitaake04g311000	RN141_CHICK RING finger protein 141 OS=Gallus gallus GN=RNF141 PE=2 SV=Length=23
OsKitaake04g311100	TET19_ARATH Tetraspanin-19 OS=Arabidopsis thaliana GN=TOM2AH3 PE=2 SV=Length=22
OsKitaake04g311200	TFB2_ARATH RNA polymerase II transcription factor B subunit 2 OS=Arabidopsis thaliana GN=TFB2 PE=2 SV=Length=45
OsKitaake04g311300	A3AYP7_ORYSJ Uncharacterized protein OS=Oryza sativa subsp. japonica GN=OsJ_16646 PE=4 SV=Length=15
OsKitaake04g311400	A0A0D9ZSJ2_9ORYZ Uncharacterized protein OS=Oryza glumipatula PE=4 SV=Length=13
OsKitaake04g311500	ALN_ORYSJ Probable allantoinase OS=Oryza sativa subsp. japonica GN=ALN PE=2 SV=Length=50
OsKitaake04g311601	Hypothetical protein
OsKitaake04g311700	SYYC1_ARATH Tyrosine--tRNA ligase 1, cytoplasmic OS=Arabidopsis thaliana GN=At2g33840 PE=2 SV=Length=38
OsKitaake04g311800	MUTS2_SYNY3 Endonuclease MutS2 OS=Synechocystis sp. (strain PCC 6803 / Kazusa) GN=mutS2 PE=3 SV=Length=82
OsKitaake04g311900	MLO11_ARATH MLO-like protein 11 OS=Arabidopsis thaliana GN=MLO11 PE=2 SV=Length=57
OsKitaake04g312000	A0A0D9ZSK5_9ORYZ Uncharacterized protein OS=Oryza glumipatula PE=4 SV=Length=12
OsKitaake04g312100	CHER1_ARATH Choline transporter protein 1 OS=Arabidopsis thaliana GN=CHER1 PE=1 SV=Length=70
OsKitaake04g312200	CALU_BOVIN Calumenin OS=Bos taurus GN=CALU PE=2 SV=1Length=31
OsKitaake04g312400	CHER1_ARATH Choline transporter protein 1 OS=Arabidopsis thaliana GN=CHER1 PE=1 SV=Length=70
OsKitaake04g312500	Q7XPX2_ORYSJ OSJNBa0032F06.9 protein OS=Oryza sativa subsp. japonica GN=OSJNBa0032F06.9 PE=4 SV=Length=19
OsKitaake04g312600	A2XZ25_ORYSI Putative uncharacterized protein OS=Oryza sativa subsp. indica GN=OsI_17959 PE=4 SV=Length=19
OsKitaake04g312800	ACBP2_ARATH Acyl-CoA-binding domain-containing protein 2 OS=Arabidopsis thaliana GN=ACBP2 PE=1 SV=Length=35
OsKitaake04g312900	E13B_WHEAT Glucan endo-1,3-beta-glucosidase OS=Triticum aestivum GN=GLC1 PE=2 SV=Length=46
OsKitaake04g313000	ATG4B_ORYSJ Cysteine protease ATG4B OS=Oryza sativa subsp. japonica GN=ATG4B PE=2 SV=Length=47
OsKitaake04g313100	DRE22_ORYSI Anamorsin homolog 2 OS=Oryza sativa subsp. indica GN=OsI_17963 PE=2 SV=Length=26
OsKitaake04g313200	Y1322_ARATH C2 domain-containing protein At1g63220 OS=Arabidopsis thaliana GN=At1g63220 PE=1 SV=Length=14
OsKitaake04g313300	PMM_ORYSJ Phosphomannomutase OS=Oryza sativa subsp. japonica GN=PMM PE=2 SV=Length=24
OsKitaake04g313400	PABP8_ARATH Polyadenylate-binding protein 8 OS=Arabidopsis thaliana GN=PAB8 PE=1 SV=Length=67
OsKitaake04g313500	TASP1_ARATH Putative threonine aspartase OS=Arabidopsis thaliana GN=At4g00590 PE=2 SV=Length=40
OsKitaake04g313600	A0A0E0DKD2_9ORYZ Uncharacterized protein OS=Oryza meridionalis PE=4 SV=Length=20
OsKitaake04g313700	KEA2_ARATH K(+) efflux antiporter 2, chloroplastic OS=Arabidopsis thaliana GN=KEA2 PE=1 SV=Length=117
OsKitaake04g313800	MSH3_ARATH DNA mismatch repair protein MSH3 OS=Arabidopsis thaliana GN=MSH3 PE=1 SV=Length=108
OsKitaake04g313900	CFIS2_ARATH Pre-mRNA cleavage factor Im 25 kDa subunit 2 OS=Arabidopsis thaliana GN=CFIS2 PE=1 SV=Length=20
OsKitaake04g314000	A0A0E0DKD2_9ORYZ Uncharacterized protein OS=Oryza meridionalis PE=4 SV=Length=20
OsKitaake04g314100	NFYC2_ARATH Nuclear transcription factor Y subunit C-2 OS=Arabidopsis thaliana GN=NFYC2 PE=1 SV=Length=19
OsKitaake04g314200	ADAT1_DROME tRNA-specific adenosine deaminase 1 OS=Drosophila melanogaster GN=Adat1 PE=1 SV=Length=39
OsKitaake04g314300	Y1634_ARATH Probable LRR receptor-like serine/threonine-protein kinase At1g63430 OS=Arabidopsis thaliana GN=At1g63430PE=2 SV=Length=66
OsKitaake04g314400	4CLLA_ARATH Oxalate--CoA ligase OS=Arabidopsis thaliana GN=AAE3 PE=1 SV=Length=51
OsKitaake04g314500	FTIP1_ARATH FT-interacting protein 1 OS=Arabidopsis thaliana GN=FTIP1 PE=1 SV=Length=79
OsKitaake04g314600	GPX4_SPIOL Probable phospholipid hydroperoxide glutathione peroxidase OS=Spinacia oleracea PE=2 SV=Length=17
OsKitaake04g314700	AHL9_ARATH AT-hook motif nuclear-localized protein 9 OS=Arabidopsis thaliana GN=AHL9 PE=2 SV=Length=34
OsKitaake04g314800	Hypothetical protein
OsKitaake04g314900	I1PR27_ORYGL Uncharacterized protein OS=Oryza glaberrima PE=4 SV=Length=5
OsKitaake04g315000	Hypothetical protein
OsKitaake04g315200	BSK3_ORYSJ Probable serine/threonine-protein kinase BSK3 OS=Oryza sativa subsp. japonica GN=BSK3 PE=1 SV=Length=49
OsKitaake04g315300	CASP1_ORYSJ Casparian strip membrane protein 1 OS=Oryza sativa subsp. japonica GN=Os04g0684300 PE=3 SV=Length=22
OsKitaake04g315500	PP365_ARATH Pentatricopeptide repeat-containing protein At5g04810, chloroplastic OS=Arabidopsis thaliana GN=PPR4PE=1 SV=Length=95
OsKitaake04g315600	A0A0D3G1X4_9ORYZ Uncharacterized protein OS=Oryza barthii PE=4 SV=Length=8
OsKitaake04g315700	UEV1C_ARATH Ubiquitin-conjugating enzyme E2 variant 1C OS=Arabidopsis thaliana GN=UEV1C PE=1 SV=Length=14
OsKitaake04g315800	CAF1K_ARATH Probable CCR4-associated factor 1 homolog 11 OS=Arabidopsis thaliana GN=CAF1-11 PE=2 SV=Length=27
OsKitaake04g315900	OPF13_ARATH Transcription repressor OFP13 OS=Arabidopsis thaliana GN=OFP13 PE=2 SV=Length=26
OsKitaake04g316000	RRS1_ARATH Ribosome biogenesis regulatory protein homolog OS=Arabidopsis thaliana GN=At2g37990 PE=2 SV=Length=31
OsKitaake04g316100	NEP1_NEPGR Aspartic proteinase nepenthesin-1 OS=Nepenthes gracilis GN=nep1 PE=1 SV=Length=43
OsKitaake04g316200	NHL2_ARATH NDR1/HIN1-like protein 2 OS=Arabidopsis thaliana GN=NHL2 PE=2 SV=Length=24
OsKitaake04g316301	NHL1_ARATH NDR1/HIN1-like protein 1 OS=Arabidopsis thaliana GN=NHL1 PE=2 SV=Length=20
OsKitaake04g316400	E70A1_ARATH Exocyst complex component EXO70A1 OS=Arabidopsis thaliana GN=EXO70A1 PE=1 SV=Length=63
OsKitaake04g316500	E70A1_ARATH Exocyst complex component EXO70A1 OS=Arabidopsis thaliana GN=EXO70A1 PE=1 SV=Length=63
OsKitaake04g316600	A0A0E0PG14_ORYRU Uncharacterized protein OS=Oryza rufipogon PE=4 SV=Length=28
OsKitaake04g316700	NUD26_ARATH Nudix hydrolase 26, chloroplastic OS=Arabidopsis thaliana GN=NUDT26 PE=1 SV=Length=21
OsKitaake04g316800	TMK3_ARATH Receptor-like kinase TMK3 OS=Arabidopsis thaliana GN=TMK3 PE=2 SV=Length=94
OsKitaake04g316900	PUB23_ARATH E3 ubiquitin-protein ligase PUB23 OS=Arabidopsis thaliana GN=PUB23 PE=1 SV=Length=41
OsKitaake04g317000	A0A0D3G1Y9_9ORYZ Uncharacterized protein OS=Oryza barthii PE=4 SV=Length=8
OsKitaake04g317100	HERC2_MOUSE E3 ubiquitin-protein ligase HERC2 OS=Mus musculus GN=Herc2 PE=1 SV=Length=483
OsKitaake04g317200	CO040_MOUSE UPF0235 protein C15orf40 homolog OS=Mus musculus PE=1 SV=Length=12
OsKitaake04g317300	PP232_ARATH Putative pentatricopeptide repeat-containing protein At3g15130 OS=Arabidopsis thaliana GN=PCMP-H86PE=3 SV=Length=68
OsKitaake04g317400	ATG1T_ARATH Serine/threonine-protein kinase ATG1t OS=Arabidopsis thaliana GN=At1g49180 PE=2 SV=Length=40
OsKitaake04g317500	STY8_ARATH Serine/threonine-protein kinase STY8 OS=Arabidopsis thaliana GN=STY8 PE=1 SV=Length=54
OsKitaake04g317600	SKI15_ARATH SKP1-interacting partner 15 OS=Arabidopsis thaliana GN=SKIP15 PE=1 SV=Length=37
OsKitaake04g317700	VITH5_ORYSJ Vacuolar iron transporter homolog 5 OS=Oryza sativa subsp. japonica GN=Os04g0686800 PE=2 SV=Length=20
OsKitaake04g317800	IPYR_MAIZE Soluble inorganic pyrophosphatase OS=Zea mays GN=IPP PE=2 SV=Length=21
OsKitaake04g317900	A0A0D3G1Z8_9ORYZ Uncharacterized protein OS=Oryza barthii PE=4 SV=Length=20
OsKitaake04g318000	DNAJ_BACFN Chaperone protein DnaJ OS=Bacteroides fragilis (strain ATCC 25285 / DSM 2151 / JCM 11019 / NCTC 9343)GN=dnaJ PE=3 SV=Length=39
OsKitaake04g318100	WTR6_ARATH WAT1-related protein At1g25270 OS=Arabidopsis thaliana GN=At1g25270 PE=2 SV=Length=35
OsKitaake04g318200	TLP7_ORYSJ Tubby-like F-box protein 7 OS=Oryza sativa subsp. japonica GN=TULP7 PE=2 SV=Length=46
OsKitaake04g318300	A0A0D3G206_9ORYZ Uncharacterized protein OS=Oryza barthii PE=4 SV=Length=42
OsKitaake04g318400	PER12_ARATH Peroxidase 12 OS=Arabidopsis thaliana GN=PER12 PE=1 SV=Length=35
OsKitaake04g318500	PER1_SORBI Cationic peroxidase SPC4 OS=Sorghum bicolor GN=Sb03g046810 PE=1 SV=Length=36
OsKitaake04g318600	PER1_SORBI Cationic peroxidase SPC4 OS=Sorghum bicolor GN=Sb03g046810 PE=1 SV=Length=36
OsKitaake04g318700	PER1_SORBI Cationic peroxidase SPC4 OS=Sorghum bicolor GN=Sb03g046810 PE=1 SV=Length=36
OsKitaake04g318800	PER12_ARATH Peroxidase 12 OS=Arabidopsis thaliana GN=PER12 PE=1 SV=Length=35
OsKitaake04g318900	PER12_ARATH Peroxidase 12 OS=Arabidopsis thaliana GN=PER12 PE=1 SV=Length=35
OsKitaake04g319001	WAK1_ARATH Wall-associated receptor kinase 1 OS=Arabidopsis thaliana GN=WAK1 PE=1 SV=Length=73
OsKitaake04g319100	Y5713_ARATH PI-PLC X domain-containing protein At5g67130 OS=Arabidopsis thaliana GN=At5g67130 PE=1 SV=Length=42
OsKitaake04g319200	Y1497_ARATH Probable receptor-like protein kinase At1g49730 OS=Arabidopsis thaliana GN=At1g49730 PE=2 SV=Length=66
OsKitaake04g319300	Q0J8S7_ORYSJ Os04g0689500 protein (Fragment) OS=Oryza sativa subsp. japonica GN=Os04g0689500 PE=4 SV=Length=34
OsKitaake04g319400	Q7XST5_ORYSJ OSJNBa0039K24.21 protein OS=Oryza sativa subsp. japonica GN=Os04g0689700 PE=2 SV=Length=20
OsKitaake04g319600	PR5_ARATH Pathogenesis-related protein 5 OS=Arabidopsis thaliana GN=At1g75040 PE=1 SV=Length=23
OsKitaake04g319700	Q0J8S4_ORYSJ Os04g0690100 protein (Fragment) OS=Oryza sativa subsp. japonica GN=Os04g0690100 PE=4 SV=Length=49
OsKitaake04g319800	SGTB_HUMAN Small glutamine-rich tetratricopeptide repeat-containing protein beta OS=Homo sapiens GN=SGTB PE=1 SV=Length=30
OsKitaake04g319900	A0A0E0PG52_ORYRU Uncharacterized protein OS=Oryza rufipogon PE=4 SV=Length=77
OsKitaake04g320000	A0A0E0PG53_ORYRU Uncharacterized protein OS=Oryza rufipogon PE=4 SV=Length=22
OsKitaake04g320100	ARFM_ORYSJ Auxin response factor 13 OS=Oryza sativa subsp. japonica GN=ARF13 PE=2 SV=Length=52
OsKitaake04g320200	PSBS_SPIOL Photosystem II 22 kDa protein, chloroplastic OS=Spinacia oleracea GN=PSBS PE=1 SV=Length=27
OsKitaake04g320300	SAPK5_ORYSJ Serine/threonine-protein kinase SAPK5 OS=Oryza sativa subsp. japonica GN=SAPK5 PE=2 SV=Length=37
OsKitaake04g320400	DCAF1_ARATH DDB1- and CUL4-associated factor homolog 1 OS=Arabidopsis thaliana GN=DCAF1 PE=1 SV=Length=188
OsKitaake04g320500	NC105_ARATH NAC domain-containing protein 105 OS=Arabidopsis thaliana GN=NAC105 PE=1 SV=Length=29
OsKitaake04g320600	PTR9_ARATH Protein NRT1/ PTR FAMILY 5.10 OS=Arabidopsis thaliana GN=NPF5.10 PE=2 SV=Length=55
OsKitaake04g320700	TNPO1_ORYSJ Transportin-1 OS=Oryza sativa subsp. japonica GN=TRN1 PE=3 SV=Length=89
OsKitaake04g320800	RR17_ORYSJ 30S ribosomal protein S17, chloroplastic OS=Oryza sativa subsp. japonica GN=RPS17 PE=2 SV=Length=14
OsKitaake04g320900	IDM1_ARATH Increased DNA methylation 1 OS=Arabidopsis thaliana GN=IDM1 PE=1 SV=Length=118
OsKitaake04g321000	FTIP1_ARATH FT-interacting protein 1 OS=Arabidopsis thaliana GN=FTIP1 PE=1 SV=Length=79
OsKitaake04g321100	FAB1D_ARATH Putative 1-phosphatidylinositol-3-phosphate 5-kinase FAB1D OS=Arabidopsis thaliana GN=FAB1D PE=3 SV=Length=145
OsKitaake04g321200	UGAL1_ARATH UDP-galactose transporter 1 OS=Arabidopsis thaliana GN=UDP-GALT1 PE=2 SV=Length=33
OsKitaake04g321300	TBCB_ARATH Tubulin-folding cofactor B OS=Arabidopsis thaliana GN=TFCB PE=1 SV=Length=24
OsKitaake04g321400	I1PR96_ORYGL Uncharacterized protein OS=Oryza glaberrima PE=4 SV=Length=31
OsKitaake04g321500	Q0J8Q6_ORYSJ Os04g0692300 protein OS=Oryza sativa subsp. japonica GN=Os04g0692300 PE=2 SV=Length=33
OsKitaake04g321600	PMTQ_ARATH Probable methyltransferase PMT26 OS=Arabidopsis thaliana GN=At5g64030 PE=2 SV=Length=82
OsKitaake04g321700	PRRP1_ARATH Proteinaceous RNase P 1, chloroplastic/mitochondrial OS=Arabidopsis thaliana GN=PRORP1 PE=1 SV=Length=57
OsKitaake04g321800	SGRL_ORYSJ Protein STAY-GREEN LIKE, chloroplastic OS=Oryza sativa subsp. japonica GN=Os04g0692600 PE=2 SV=Length=25
OsKitaake04g321900	CHR24_ARATH Protein CHROMATIN REMODELING 24 OS=Arabidopsis thaliana GN=CHR24 PE=2 SV=Length=109
OsKitaake04g322000	CHR24_ARATH Protein CHROMATIN REMODELING 24 OS=Arabidopsis thaliana GN=CHR24 PE=2 SV=Length=109
OsKitaake04g322100	PCYOX_ARATH Farnesylcysteine lyase OS=Arabidopsis thaliana GN=FLCY PE=1 SV=Length=50
OsKitaake04g322200	TPP1_ARATH Thylakoidal processing peptidase 1, chloroplastic OS=Arabidopsis thaliana GN=TPP1 PE=2 SV=Length=34
OsKitaake04g322300	NIPA4_ARATH Probable magnesium transporter NIPA4 OS=Arabidopsis thaliana GN=At1g71900 PE=2 SV=Length=34
OsKitaake04g322400	ACO13_MOUSE Acyl-coenzyme A thioesterase 13 OS=Mus musculus GN=Acot13 PE=1 SV=Length=14
OsKitaake04g322500	B8AS54_ORYSI Putative uncharacterized protein OS=Oryza sativa subsp. indica GN=OsI_18062 PE=4 SV=Length=25
OsKitaake04g322600	AB5G_ARATH ABC transporter G family member 5 OS=Arabidopsis thaliana GN=ABCG5 PE=2 SV=Length=64
OsKitaake04g322700	RABC1_ARATH Ras-related protein RABC1 OS=Arabidopsis thaliana GN=RABC1 PE=1 SV=Length=21
OsKitaake04g322800	NAC82_ARATH NAC domain-containing protein 82 OS=Arabidopsis thaliana GN=NAC082 PE=1 SV=Length=48
OsKitaake04g322900	F8H_ARATH Probable glucuronoxylan glucuronosyltransferase F8H OS=Arabidopsis thaliana GN=F8H PE=2 SV=Length=46
OsKitaake04g323000	PMI28_ORYSJ Pectinesterase inhibitor 28 OS=Oryza sativa subsp. japonica GN=PMEI28 PE=2 SV=Length=22
OsKitaake04g323100	Y1960_ARATH Probable serine/threonine-protein kinase At1g09600 OS=Arabidopsis thaliana GN=At1g09600 PE=3 SV=Length=71
OsKitaake04g323200	CYC_ORYSJ Cytochrome c OS=Oryza sativa subsp. japonica GN=CC-1 PE=1 SV=Length=11
OsKitaake04g323300	OST1B_ORYSJ Dolichyl-diphosphooligosaccharide--protein glycosyltransferase subunit 1B OS=Oryza sativa subsp. japonicaGN=OST1B PE=2 SV=Length=47
OsKitaake04g323400	SUVR4_ARATH Histone-lysine N-methyltransferase SUVR4 OS=Arabidopsis thaliana GN=SUVR4 PE=1 SV=Length=49
OsKitaake04g323500	B9FDT2_ORYSJ Uncharacterized protein OS=Oryza sativa subsp. japonica GN=OsJ_16763 PE=4 SV=Length=17
OsKitaake04g323601	B9FDT3_ORYSJ Os04g0693250 protein OS=Oryza sativa subsp. japonica GN=Os04g0693250 PE=4 SV=Length=26
OsKitaake04g323701	AB5G_ARATH ABC transporter G family member 5 OS=Arabidopsis thaliana GN=ABCG5 PE=2 SV=Length=64
OsKitaake05g000150	A0A0E0LIP9_ORYPU Uncharacterized protein OS=Oryza punctata PE=4 SV=Length=33
OsKitaake05g000300	A0A0E0PGA2_ORYRU Uncharacterized protein OS=Oryza rufipogon PE=4 SV=Length=23
OsKitaake05g000400	Q5KQE2_ORYSJ Uncharacterized protein OS=Oryza sativa subsp. japonica GN=OSJNBb0098I11.2 PE=4 SV=Length=22
OsKitaake05g000500	SNL4_ARATH Paired amphipathic helix protein Sin3-like 4 OS=Arabidopsis thaliana GN=SNL4 PE=3 SV=Length=132
OsKitaake05g000600	ALA10_ARATH Phospholipid-transporting ATPase 10 OS=Arabidopsis thaliana GN=ALA10 PE=3 SV=Length=120
OsKitaake05g000700	PERK8_ARATH Proline-rich receptor-like protein kinase PERK8 OS=Arabidopsis thaliana GN=PERK8 PE=1 SV=Length=68
OsKitaake05g000800	Y4844_ARATH Uncharacterized protein At4g28440 OS=Arabidopsis thaliana GN=At4g28440 PE=1 SV=Length=15
OsKitaake05g000900	A0A0E0PGB0_ORYRU Uncharacterized protein OS=Oryza rufipogon PE=4 SV=Length=75
OsKitaake05g001000	PEX14_ARATH Peroxisomal membrane protein PEX14 OS=Arabidopsis thaliana GN=PEX14 PE=1 SV=Length=50
OsKitaake05g001100	A0A0P0WH36_ORYSJ Os05g0101300 protein OS=Oryza sativa subsp. japonica GN=Os05g0101300 PE=4 SV=Length=20
OsKitaake05g001200	RK28_ARATH 50S ribosomal protein L28, chloroplastic OS=Arabidopsis thaliana GN=RPL28 PE=2 SV=Length=14
OsKitaake05g001300	ABAH4_ARATH Abscisic acid 8'-hydroxylase 4 OS=Arabidopsis thaliana GN=CYP707A4 PE=2 SV=Length=46
OsKitaake05g001400	SAMT_CLABR Salicylate carboxymethyltransferase OS=Clarkia breweri GN=SAMT PE=1 SV=Length=35
OsKitaake05g001500	NEN4_ARATH Protein NEN4 OS=Arabidopsis thaliana GN=NEN4 PE=2 SV=Length=25
OsKitaake05g001600	B9FLZ2_ORYSJ Uncharacterized protein OS=Oryza sativa subsp. japonica GN=OsJ_16782 PE=4 SV=Length=21
OsKitaake05g001700	ORTH2_ARATH E3 ubiquitin-protein ligase ORTHRUS 2 OS=Arabidopsis thaliana GN=ORTH2 PE=1 SV=Length=64
OsKitaake05g001800	OML3_ORYSJ Protein MEI2-like 3 OS=Oryza sativa subsp. japonica GN=ML3 PE=2 SV=Length=95
OsKitaake05g001900	VP601_ARATH Vacuolar protein sorting-associated protein 60.1 OS=Arabidopsis thaliana GN=VPS60-1 PE=1 SV=Length=23
OsKitaake05g002000	BH137_ARATH Transcription factor bHLH137 OS=Arabidopsis thaliana GN=BHLH137 PE=2 SV=Length=28
OsKitaake05g002100	SSRB_CANLF Translocon-associated protein subunit beta OS=Canis lupus familiaris GN=SSR2 PE=1 SV=Length=18
OsKitaake05g002200	PNSL5_ARATH Photosynthetic NDH subunit of lumenal location 5, chloroplastic OS=Arabidopsis thaliana GN=PNSL5 PE=1SV=Length=25
OsKitaake05g002300	A6N136_ORYSI Putative uncharacterized protein (Fragment) OS=Oryza sativa subsp. indica PE=2 SV=Length=10
OsKitaake05g002400	A0A0D3G286_9ORYZ Uncharacterized protein OS=Oryza barthii PE=4 SV=Length=6
OsKitaake05g002500	A0A0D3G287_9ORYZ Uncharacterized protein OS=Oryza barthii PE=4 SV=Length=18
OsKitaake05g002600	ANK1_MOUSE Ankyrin-1 OS=Mus musculus GN=Ank1 PE=1 SV=2Length=186
OsKitaake05g002700	Q75M27_ORYSJ Os05g0103700 protein OS=Oryza sativa subsp. japonica GN=Os05g0103700 PE=2 SV=Length=36
OsKitaake05g002800	A0A0P0WGT8_ORYSJ Os05g0103800 protein (Fragment) OS=Oryza sativa subsp. japonica GN=Os05g0103800 PE=4 SV=Length=10
OsKitaake05g002900	FH14_ORYSJ Formin-like protein 14 OS=Oryza sativa subsp. japonica GN=FH14 PE=2 SV=Length=83
OsKitaake05g003000	TGFA1_DANRE Transforming growth factor-beta receptor-associated protein 1 homolog OS=Danio rerio GN=tgfbrap1 PE=2SV=Length=86
OsKitaake05g003100	PGIP_PYRCO Polygalacturonase inhibitor OS=Pyrus communis GN=PGIP PE=1 SV=Length=33
OsKitaake05g003200	PGIP_PYRCO Polygalacturonase inhibitor OS=Pyrus communis GN=PGIP PE=1 SV=Length=33
OsKitaake05g003300	PGIP1_ARATH Polygalacturonase inhibitor 1 OS=Arabidopsis thaliana GN=PGIP1 PE=1 SV=Length=33
OsKitaake05g003400	PUR4_ARATH Probable phosphoribosylformylglycinamidine synthase, chloroplastic/mitochondrial OS=Arabidopsis thalianaGN=At1g74260 PE=2 SV=Length=140
OsKitaake05g003500	PGIP1_ARATH Polygalacturonase inhibitor 1 OS=Arabidopsis thaliana GN=PGIP1 PE=1 SV=Length=33
OsKitaake05g003600	EIF3F_ARATH Eukaryotic translation initiation factor 3 subunit F OS=Arabidopsis thaliana GN=TIF3F1 PE=1 SV=Length=29
OsKitaake05g003700	CHIP_ARATH E3 ubiquitin-protein ligase CHIP OS=Arabidopsis thaliana GN=CHIP PE=1 SV=Length=27
OsKitaake05g003800	MMT1_HORVU Methionine S-methyltransferase OS=Hordeum vulgare GN=MMT1 PE=1 SV=Length=108
OsKitaake05g003900	Hypothetical protein
OsKitaake05g004000	RAA2A_ARATH Ras-related protein RABA2a OS=Arabidopsis thaliana GN=RABA2A PE=2 SV=Length=21
OsKitaake05g004100	YPTM1_MAIZE GTP-binding protein YPTM1 OS=Zea mays GN=YPTM1 PE=2 SV=Length=20
OsKitaake05g004200	TBCE_ARATH Tubulin-folding cofactor E OS=Arabidopsis thaliana GN=TFCE PE=2 SV=Length=53
OsKitaake05g004300	A0A0D9ZT55_9ORYZ Uncharacterized protein OS=Oryza glumipatula PE=4 SV=Length=8
OsKitaake05g004400	B7F978_ORYSJ Os05g0105500 protein OS=Oryza sativa subsp. japonica GN=Os05g0105500 PE=2 SV=Length=17
OsKitaake05g004500	YTHD2_MOUSE YTH domain-containing family protein 2 OS=Mus musculus GN=Ythdf2 PE=1 SV=Length=57
OsKitaake05g004600	GRCR2_DROME Glutaredoxin domain-containing cysteine-rich protein CG12206 OS=Drosophila melanogaster GN=CG12206PE=2 SV=Length=58
OsKitaake05g004700	SR45_ARATH Serine/arginine-rich splicing factor SR45 OS=Arabidopsis thaliana GN=SR45 PE=1 SV=Length=41
OsKitaake05g004800	YY1_ARATH Zinc finger transcription factor YY1 OS=Arabidopsis thaliana GN=YY1 PE=1 SV=Length=38
OsKitaake05g004900	VATL_AVESA V-type proton ATPase 16 kDa proteolipid subunit OS=Avena sativa GN=VATP-P1 PE=2 SV=Length=16
OsKitaake05g005000	WTR45_ARATH WAT1-related protein At5g64700 OS=Arabidopsis thaliana GN=At5g64700 PE=2 SV=Length=35
OsKitaake05g005101	WTR45_ARATH WAT1-related protein At5g64700 OS=Arabidopsis thaliana GN=At5g64700 PE=2 SV=Length=35
OsKitaake05g005200	DNAJ_CLOB8 Chaperone protein DnaJ OS=Clostridium beijerinckii (strain ATCC 51743 / NCIMB 8052) GN=dnaJ PE=3 SV=Length=37
OsKitaake05g005300	ACT11_SOLTU Actin-97 OS=Solanum tuberosum GN=AC97 PE=3 SV=Length=37
OsKitaake05g005400	UVR8_ARATH Ultraviolet-B receptor UVR8 OS=Arabidopsis thaliana GN=UVR8 PE=1 SV=Length=44
OsKitaake05g005500	A0A0E0PGG1_ORYRU Uncharacterized protein OS=Oryza rufipogon PE=4 SV=Length=150
OsKitaake05g005600	Q65X34_ORYSJ Putative uncharacterized protein OSJNBa0068N01.1 OS=Oryza sativa subsp. japonica GN=OSJNBa0068N01.1PE=4 SV=Length=16
OsKitaake05g005700	FBL64_ARATH F-box/LRR-repeat protein At3g59200 OS=Arabidopsis thaliana GN=At3g59200 PE=2 SV=Length=52
OsKitaake05g005800	PP278_ARATH Pentatricopeptide repeat-containing protein At3g51320 OS=Arabidopsis thaliana GN=At3g51320 PE=2 SV=Length=53
OsKitaake05g005833	WRKY4_ARATH Probable WRKY transcription factor 4 OS=Arabidopsis thaliana GN=WRKY4 PE=1 SV=Length=51
OsKitaake05g005866	LBD37_ARATH LOB domain-containing protein 37 OS=Arabidopsis thaliana GN=LBD37 PE=2 SV=Length=25
OsKitaake05g005900	PSAA_ORYSJ Photosystem I P700 chlorophyll a apoprotein A1 OS=Oryza sativa subsp. japonica GN=psaA PE=3 SV=Length=75
OsKitaake05g006000	B9FK21_ORYSJ Uncharacterized protein OS=Oryza sativa subsp. japonica GN=OsJ_16826 PE=4 SV=Length=33
OsKitaake05g006100	A0A0E0PGG3_ORYRU Uncharacterized protein OS=Oryza rufipogon PE=4 SV=Length=121
OsKitaake05g006200	AB1D_ARATH ABC transporter D family member 1 OS=Arabidopsis thaliana GN=ABCC1 PE=1 SV=Length=133
OsKitaake05g006300	T2AG_ORYSJ Transcription initiation factor IIA subunit 2 OS=Oryza sativa subsp. japonica GN=TFIIAy PE=3 SV=Length=10
OsKitaake05g006400	DI196_ORYSJ Protein DEHYDRATION-INDUCED 19 homolog 6 OS=Oryza sativa subsp. japonica GN=DI19-6 PE=2 SV=Length=20
OsKitaake05g006500	TRUB_FLAJ1 tRNA pseudouridine synthase B OS=Flavobacterium johnsoniae (strain ATCC 17061 / DSM 2064 / UW101) GN=truBPE=3 SV=Length=22
OsKitaake05g006600	Q94HL2_ORYSA Putative uncharacterized protein OS=Oryza sativa PE=4 SV=Length=40
OsKitaake05g006700	WNK2_ORYSJ Probable serine/threonine-protein kinase WNK2 OS=Oryza sativa subsp. japonica GN=WNK2 PE=2 SV=Length=62
OsKitaake05g006800	Q94HK8_ORYSA Putative uncharacterized protein OS=Oryza sativa PE=4 SV=Length=30
OsKitaake05g006900	TFB5_ARATH RNA polymerase II transcription factor B subunit 5 OS=Arabidopsis thaliana GN=TFB5 PE=3 SV=Length=7
OsKitaake05g007000	XCP2_ARATH Cysteine protease XCP2 OS=Arabidopsis thaliana GN=XCP2 PE=1 SV=Length=35
OsKitaake05g007100	B8AMT8_ORYSI Putative uncharacterized protein OS=Oryza sativa subsp. indica GN=OsI_09904 PE=4 SV=Length=15
OsKitaake05g007200	CYB5_ORYSJ Cytochrome b5 OS=Oryza sativa subsp. japonica GN=Os05g0108800 PE=2 SV=Length=13
OsKitaake05g007300	B9FK26_ORYSJ Uncharacterized protein OS=Oryza sativa subsp. japonica GN=OsJ_16840 PE=4 SV=Length=26
OsKitaake05g007400	B9FM29_ORYSJ Uncharacterized protein OS=Oryza sativa subsp. japonica GN=OsJ_16842 PE=4 SV=Length=11
OsKitaake05g007500	A0A0E0PGI8_ORYRU Uncharacterized protein OS=Oryza rufipogon PE=4 SV=Length=35
OsKitaake05g007600	PUM1_ARATH Pumilio homolog 1 OS=Arabidopsis thaliana GN=APUM1 PE=1 SV=Length=96
OsKitaake05g007700	ICIB_HORVU Subtilisin-chymotrypsin inhibitor CI-1B OS=Hordeum vulgare PE=1 SV=Length=8
OsKitaake05g007800	RDUF2_ARATH E3 ubiquitin-protein ligase RDUF2 OS=Arabidopsis thaliana GN=DURF2 PE=1 SV=Length=40
OsKitaake05g007900	Q65XW5_ORYSJ Os05g0110100 protein OS=Oryza sativa subsp. japonica GN=Os05g0110100 PE=2 SV=Length=13
OsKitaake05g008000	B9FKA6_ORYSJ Os05g0110200 protein OS=Oryza sativa subsp. japonica GN=Os05g0110200 PE=4 SV=Length=10
OsKitaake05g008100	Y2766_ARATH Uncharacterized protein At2g37660, chloroplastic OS=Arabidopsis thaliana GN=At2g37660 PE=1 SV=Length=32
OsKitaake05g008200	SCL9_ARATH Scarecrow-like protein 9 OS=Arabidopsis thaliana GN=SCL9 PE=2 SV=Length=71
OsKitaake05g008300	SCL9_ARATH Scarecrow-like protein 9 OS=Arabidopsis thaliana GN=SCL9 PE=2 SV=Length=71
OsKitaake05g008400	Hypothetical protein
OsKitaake05g008500	RH17_ORYSJ DEAD-box ATP-dependent RNA helicase 17 OS=Oryza sativa subsp. japonica GN=RH17 PE=2 SV=Length=59
OsKitaake05g008600	CT024_MOUSE Uncharacterized protein C20orf24 homolog OS=Mus musculus PE=2 SV=Length=12
OsKitaake05g008700	SPC25_CRYNJ Probable kinetochore protein SPC25 OS=Cryptococcus neoformans var. neoformans serotype D (strain JEC21/ ATCC MYA-565) GN=SPC25 PE=3 SV=Length=27
OsKitaake05g008800	PGL1A_ARATH PGR5-like protein 1A, chloroplastic OS=Arabidopsis thaliana GN=PGRL1A PE=1 SV=Length=32
OsKitaake05g008900	RK176_ORYSJ Receptor-like cytoplasmic kinase 176 OS=Oryza sativa subsp. japonica GN=RLCK176 PE=1 SV=Length=39
OsKitaake05g008950	RFA1C_ORYSJ Replication protein A 70 kDa DNA-binding subunit C OS=Oryza sativa subsp. japonica GN=RPA1C PE=1 SV=Length=95
OsKitaake05g009000	RFA1C_ORYSJ Replication protein A 70 kDa DNA-binding subunit C OS=Oryza sativa subsp. japonica GN=RPA1C PE=1 SV=Length=95
OsKitaake05g009100	TIM9_ORYSJ Mitochondrial import inner membrane translocase subunit Tim9 OS=Oryza sativa subsp. japonica GN=TIM9PE=3 SV=Length=9
OsKitaake05g009200	OEP16_PEA Outer envelope pore protein 16, chloroplastic OS=Pisum sativum GN=OEP16 PE=1 SV=Length=14
OsKitaake05g009300	MT2C_ORYSJ Metallothionein-like protein 2C OS=Oryza sativa subsp. japonica GN=MT2C PE=2 SV=Length=8
OsKitaake05g009450	Q2R0W5_ORYSJ Uncharacterized protein OS=Oryza sativa subsp. japonica GN=LOC_Os11g41180 PE=4 SV=Length=80
OsKitaake05g009600	P2C46_ORYSJ Putative protein phosphatase 2C 46 OS=Oryza sativa subsp. japonica GN=Os05g0111800 PE=3 SV=Length=59
OsKitaake05g009700	PAE5_ARATH Pectin acetylesterase 5 OS=Arabidopsis thaliana GN=PAE5 PE=2 SV=Length=42
OsKitaake05g009800	XB3_ORYSJ E3 ubiquitin-protein ligase XB3 OS=Oryza sativa subsp. japonica GN=XB3 PE=1 SV=Length=45
OsKitaake05g009900	CAP1_ARATH Probable clathrin assembly protein At4g32285 OS=Arabidopsis thaliana GN=At4g32285 PE=1 SV=Length=63
OsKitaake05g010000	DOF36_ARATH Dof zinc finger protein DOF3.6 OS=Arabidopsis thaliana GN=DOF3.6 PE=1 SV=Length=32
OsKitaake05g010100	Q65XU7_ORYSJ Uncharacterized protein OS=Oryza sativa subsp. japonica GN=OsJ_16869 PE=4 SV=Length=35
OsKitaake05g010200	A0A0D9ZTD4_9ORYZ Uncharacterized protein OS=Oryza glumipatula PE=4 SV=Length=26
OsKitaake05g010300	CRR55_ARATH Cysteine-rich repeat secretory protein 55 OS=Arabidopsis thaliana GN=CRRSP55 PE=2 SV=Length=26
OsKitaake05g010400	PP185_ARATH Pentatricopeptide repeat-containing protein At2g35030, mitochondrial OS=Arabidopsis thaliana GN=PCMP-E15PE=2 SV=Length=62
OsKitaake05g010500	ACR9_ARATH ACT domain-containing protein ACR9 OS=Arabidopsis thaliana GN=ACR9 PE=2 SV=Length=41
OsKitaake05g010550	A0A0E0D1T7_9ORYZ Uncharacterized protein OS=Oryza meridionalis PE=4 SV=Length=96
OsKitaake05g010600	CHX20_ARATH Cation/H(+) antiporter 20 OS=Arabidopsis thaliana GN=CHX20 PE=2 SV=Length=84
OsKitaake05g010700	ADF7_ORYSJ Actin-depolymerizing factor 7 OS=Oryza sativa subsp. japonica GN=ADF7 PE=3 SV=Length=13
OsKitaake05g010800	Q5KQM3_ORYSJ cDNA clone:J033086L12, full insert sequence OS=Oryza sativa subsp. japonica GN=OSJNBb0041A22.7 PE=2SV=Length=14
OsKitaake05g010900	Q0DLA2_ORYSJ Os05g0113500 protein OS=Oryza sativa subsp. japonica GN=Os05g0113500 PE=2 SV=Length=26
OsKitaake05g011000	H2A6_ORYSJ Probable histone H2A.6 OS=Oryza sativa subsp. japonica GN=Os05g0113900 PE=2 SV=Length=15
OsKitaake05g011100	IPYR4_ARATH Soluble inorganic pyrophosphatase 4 OS=Arabidopsis thaliana GN=PPA4 PE=1 SV=Length=21
OsKitaake05g011200	IP5P8_ARATH Type I inositol polyphosphate 5-phosphatase 8 OS=Arabidopsis thaliana GN=IP5P8 PE=2 SV=Length=47
OsKitaake05g011500	ZAT12_ARATH Zinc finger protein ZAT12 OS=Arabidopsis thaliana GN=ZAT12 PE=2 SV=Length=16
OsKitaake05g011600	RBM34_HUMAN RNA-binding protein 34 OS=Homo sapiens GN=RBM34 PE=1 SV=Length=43
OsKitaake05g011700	A0A0D9ZTE9_9ORYZ Uncharacterized protein OS=Oryza glumipatula PE=4 SV=Length=12
OsKitaake05g011800	MYBA2_ORYSJ Myb-related protein MYBAS2 OS=Oryza sativa subsp. japonica GN=MYBAS2 PE=2 SV=Length=24
OsKitaake05g011850	Hypothetical protein
OsKitaake05g011900	Q65XA8_ORYSJ Os05g0115100 protein OS=Oryza sativa subsp. japonica GN=OJ1654_B10.11-1 PE=2 SV=Length=27
OsKitaake05g012000	A0A0E0PGP3_ORYRU Uncharacterized protein OS=Oryza rufipogon PE=4 SV=Length=51
OsKitaake05g012100	Q65XA5_ORYSJ Os05g0115600 protein OS=Oryza sativa subsp. japonica GN=Os05g0115600 PE=2 SV=Length=24
OsKitaake05g012200	UTR5B_ARATH UDP-galactose/UDP-glucose transporter 5B OS=Arabidopsis thaliana GN=UTR5B PE=2 SV=Length=34
OsKitaake05g012300	MKP1_ARATH Protein-tyrosine-phosphatase MKP1 OS=Arabidopsis thaliana GN=MKP1 PE=1 SV=Length=78
OsKitaake05g012400	HEXO1_ARATH Beta-hexosaminidase 1 OS=Arabidopsis thaliana GN=HEXO1 PE=1 SV=Length=54
OsKitaake05g012500	GLUB1_ORYSJ Glutelin type-B 1 OS=Oryza sativa subsp. japonica GN=GluB1-A PE=2 SV=Length=49
OsKitaake05g012600	DHAR2_ARATH Glutathione S-transferase DHAR2 OS=Arabidopsis thaliana GN=DHAR2 PE=1 SV=Length=21
OsKitaake05g012700	B9FM62_ORYSJ Os05g0116200 protein OS=Oryza sativa subsp. japonica GN=Os05g0116200 PE=4 SV=Length=50
OsKitaake05g012800	FB34_ARATH Putative F-box protein At1g33530 OS=Arabidopsis thaliana GN=At1g33530 PE=4 SV=Length=44
OsKitaake05g012900	B9FKC6_ORYSJ Os05g0116400 protein OS=Oryza sativa subsp. japonica GN=Os05g0116400 PE=4 SV=Length=46
OsKitaake05g013001	Hypothetical protein
OsKitaake05g013100	FB10_ARATH Putative F-box protein At1g19160 OS=Arabidopsis thaliana GN=At1g19160 PE=4 SV=Length=35
OsKitaake05g013200	A0A0E0PGQ6_ORYRU Uncharacterized protein OS=Oryza rufipogon PE=4 SV=Length=97
OsKitaake05g013300	AGCT2_HORVU Agmatine coumaroyltransferase-2 OS=Hordeum vulgare GN=ACT-2 PE=1 SV=Length=43
OsKitaake05g013400	B9FM58_ORYSJ Uncharacterized protein OS=Oryza sativa subsp. japonica GN=OsJ_16894 PE=4 SV=Length=15
OsKitaake05g013500	A0A0D3G2K6_9ORYZ Uncharacterized protein OS=Oryza barthii PE=4 SV=Length=11
OsKitaake05g013550	G7J100_MEDTR Uncharacterized protein OS=Medicago truncatula GN=MTR_3g035650 PE=4 SV=Length=12
OsKitaake05g013600	A0A0D9ZTG8_9ORYZ Uncharacterized protein OS=Oryza glumipatula PE=4 SV=Length=19
OsKitaake05g013700	NUDT9_ARATH Nudix hydrolase 9 OS=Arabidopsis thaliana GN=NUDT9 PE=2 SV=Length=31
OsKitaake05g013800	UFL1_ORYSJ E3 UFM1-protein ligase 1 homolog OS=Oryza sativa subsp. japonica GN=Os05g0117600 PE=3 SV=Length=81
OsKitaake05g013900	KN5A_ORYSJ Kinesin-like protein KIN-5A OS=Oryza sativa subsp. japonica GN=KIN5A PE=2 SV=Length=105
OsKitaake05g014000	NFRKB_MOUSE Nuclear factor related to kappa-B-binding protein OS=Mus musculus GN=Nfrkb PE=1 SV=Length=129
OsKitaake05g014100	SRR1_ARATH Protein SENSITIVITY TO RED LIGHT REDUCED 1 OS=Arabidopsis thaliana GN=SRR1 PE=2 SV=Length=27
OsKitaake05g014200	Hypothetical protein
OsKitaake05g014300	A0A0P0WH76_ORYSJ Os05g0118600 protein OS=Oryza sativa subsp. japonica GN=Os05g0118600 PE=4 SV=Length=31
OsKitaake05g014400	WOX2_ORYSJ Putative WUSCHEL-related homeobox 2 OS=Oryza sativa subsp. japonica GN=WOX2 PE=3 SV=Length=28
OsKitaake05g014500	A0A0E0DL78_9ORYZ Uncharacterized protein OS=Oryza meridionalis PE=4 SV=Length=9
OsKitaake05g014600	STAR2_ORYSJ UPF0014 membrane protein STAR2 OS=Oryza sativa subsp. japonica GN=STAR2 PE=1 SV=Length=28
OsKitaake05g014700	A0A0E0DL80_9ORYZ Uncharacterized protein OS=Oryza meridionalis PE=4 SV=Length=16
OsKitaake05g014800	Q0DL77_ORYSJ Os05g0119200 protein OS=Oryza sativa subsp. japonica GN=Os05g0119200 PE=2 SV=Length=17
OsKitaake05g014900	GRP3_DAUCA Glycine-rich protein A3 OS=Daucus carota PE=2 SV=Length=19
OsKitaake05g015000	NET2D_ARATH Protein NETWORKED 2D OS=Arabidopsis thaliana GN=NET2D PE=3 SV=Length=94
OsKitaake05g015100	DCC1_DANRE Sister chromatid cohesion protein DCC1 OS=Danio rerio GN=dscc1 PE=2 SV=Length=39
OsKitaake05g015200	Y1501_ARATH Putative WEB family protein At1g65010, chloroplastic OS=Arabidopsis thaliana GN=At1g65010 PE=1 SV=Length=134
OsKitaake05g015250	Hypothetical protein
OsKitaake05g015300	AB16G_ARATH ABC transporter G family member 16 OS=Arabidopsis thaliana GN=ABCG16 PE=2 SV=Length=73
OsKitaake05g015400	RSZ33_ARATH Serine/arginine-rich splicing factor RS2Z33 OS=Arabidopsis thaliana GN=RS2Z33 PE=1 SV=Length=29
OsKitaake05g015500	AB16G_ARATH ABC transporter G family member 16 OS=Arabidopsis thaliana GN=ABCG16 PE=2 SV=Length=73
OsKitaake05g015600	Q0DL68_ORYSJ Os05g0120300 protein OS=Oryza sativa subsp. japonica GN=Os05g0120300 PE=2 SV=Length=22
OsKitaake05g015700	ECA4_ARATH Calcium-transporting ATPase 4, endoplasmic reticulum-type OS=Arabidopsis thaliana GN=ECA4 PE=2 SV=Length=106
OsKitaake05g015800	CU059_DANRE UPF0769 protein C21orf59 homolog OS=Danio rerio PE=2 SV=Length=29
OsKitaake05g015900	MAKR3_ARATH Probable membrane-associated kinase regulator 3 OS=Arabidopsis thaliana GN=MAKR3 PE=2 SV=Length=32
OsKitaake05g016000	A0A0D3G2N0_9ORYZ Uncharacterized protein OS=Oryza barthii PE=4 SV=Length=19
OsKitaake05g016100	B9FGJ8_ORYSJ Uncharacterized protein OS=Oryza sativa subsp. japonica GN=OsJ_16931 PE=4 SV=Length=63
OsKitaake05g016200	TERC_ARATH Thylakoid membrane protein TERC, chloroplastic OS=Arabidopsis thaliana GN=TERC PE=1 SV=Length=38
OsKitaake05g016300	TF3A_ARATH Transcription factor IIIA OS=Arabidopsis thaliana GN=TFIIIA PE=1 SV=Length=41
OsKitaake05g016400	RK10_ARATH 50S ribosomal protein L10, chloroplastic OS=Arabidopsis thaliana GN=RPL10 PE=2 SV=Length=22
OsKitaake05g016500	AP2_ARATH Floral homeotic protein APETALA 2 OS=Arabidopsis thaliana GN=AP2 PE=1 SV=Length=43
OsKitaake05g016600	Hypothetical protein
OsKitaake05g016701	A0A0E0H8T6_ORYNI Uncharacterized protein OS=Oryza nivara PE=4 SV=Length=11
OsKitaake05g016800	RA51B_ARATH DNA repair protein RAD51 homolog 2 OS=Arabidopsis thaliana GN=RAD51B PE=2 SV=Length=37
OsKitaake05g016900	Q60F39_ORYSJ Os05g0121800 protein OS=Oryza sativa subsp. japonica GN=Os05g0121800 PE=4 SV=Length=61
OsKitaake05g017000	PT311_ARATH Probable sugar phosphate/phosphate translocator At3g11320 OS=Arabidopsis thaliana GN=At3g11320 PE=2SV=Length=30
OsKitaake05g017100	ULP1B_ARATH Putative ubiquitin-like-specific protease 1B OS=Arabidopsis thaliana GN=ULP1B PE=5 SV=Length=34
OsKitaake05g017200	UPL4_ARATH E3 ubiquitin-protein ligase UPL4 OS=Arabidopsis thaliana GN=UPL4 PE=3 SV=Length=150
OsKitaake05g017300	GLYR1_DROME Putative oxidoreductase GLYR1 homolog OS=Drosophila melanogaster GN=CG4747 PE=1 SV=Length=60
OsKitaake05g017400	ICR2_ARATH Interactor of constitutive active ROPs 2, chloroplastic OS=Arabidopsis thaliana GN=ICR2 PE=1 SV=Length=58
OsKitaake05g017500	LT02_HORVU Low temperature-induced protein lt101.2 OS=Hordeum vulgare GN=LT101.2 PE=2 SV=Length=5
OsKitaake05g017600	TET3_ARATH Tetraspanin-3 OS=Arabidopsis thaliana GN=TET3 PE=1 SV=Length=28
OsKitaake05g017700	NDUB2_ARATH NADH dehydrogenase [ubiquinone] 1 beta subcomplex subunit 2 OS=Arabidopsis thaliana GN=At1g76200 PE=3SV=Length=6
OsKitaake05g017800	LBD11_ARATH LOB domain-containing protein 11 OS=Arabidopsis thaliana GN=LBD11 PE=2 SV=Length=23
OsKitaake05g017900	GT51_ORYSJ Probable glucuronosyltransferase Os05g0123100 OS=Oryza sativa subsp. japonica GN=Os05g0123100 PE=2 SV=Length=37
OsKitaake05g018000	IQD1_ARATH Protein IQ-DOMAIN 1 OS=Arabidopsis thaliana GN=IQD1 PE=1 SV=Length=45
OsKitaake05g018100	EXO5_ARATH Exonuclease V, chloroplastic OS=Arabidopsis thaliana GN=At5g60370 PE=2 SV=Length=41
OsKitaake05g018200	FB187_ARATH Putative F-box protein At3g25750 OS=Arabidopsis thaliana GN=At3g25750 PE=4 SV=Length=36
OsKitaake05g018275	Hypothetical protein
OsKitaake05g018350	EFR_ARATH LRR receptor-like serine/threonine-protein kinase EFR OS=Arabidopsis thaliana GN=EFR PE=1 SV=Length=103
OsKitaake05g018425	Y3475_ARATH Probable LRR receptor-like serine/threonine-protein kinase At3g47570 OS=Arabidopsis thaliana GN=At3g47570PE=2 SV=Length=101
OsKitaake05g018500	B9FM84_ORYSJ Uncharacterized protein OS=Oryza sativa subsp. japonica GN=OsJ_16953 PE=4 SV=Length=58
OsKitaake05g018800	ANK2_MOUSE Ankyrin-2 OS=Mus musculus GN=Ank2 PE=1 SV=2Length=389
OsKitaake05g018900	CDN2D_HUMAN Cyclin-dependent kinase 4 inhibitor D OS=Homo sapiens GN=CDKN2D PE=1 SV=Length=16
OsKitaake05g019000	SIZ1_ORYSJ E3 SUMO-protein ligase SIZ1 OS=Oryza sativa subsp. japonica GN=SIZ1 PE=1 SV=Length=87
OsKitaake05g019100	Q6L4L3_ORYSJ Uncharacterized protein OS=Oryza sativa subsp. japonica GN=OsJ_16962 PE=4 SV=Length=38
OsKitaake05g019200	Hypothetical protein
OsKitaake05g019300	LRK81_ARATH L-type lectin-domain containing receptor kinase VIII.1 OS=Arabidopsis thaliana GN=LECRK81 PE=2 SV=Length=71
OsKitaake05g019400	PBL26_ARATH Probable serine/threonine-protein kinase PBL26 OS=Arabidopsis thaliana GN=PBL26 PE=2 SV=Length=41
OsKitaake05g019500	PBL26_ARATH Probable serine/threonine-protein kinase PBL26 OS=Arabidopsis thaliana GN=PBL26 PE=2 SV=Length=41
OsKitaake05g019600	IVD_ORYSJ Isovaleryl-CoA dehydrogenase, mitochondrial OS=Oryza sativa subsp. japonica GN=Os05g0125500 PE=2 SV=Length=40
OsKitaake05g019700	Q0DL37_ORYSJ Os05g0125600 protein OS=Oryza sativa subsp. japonica GN=Os05g0125600 PE=4 SV=Length=40
OsKitaake05g019800	LIMYB_ARATH L10-interacting MYB domain-containing protein OS=Arabidopsis thaliana GN=LIMYB PE=1 SV=Length=44
OsKitaake05g019900	C7J2T1_ORYSJ Os05g0125700 protein OS=Oryza sativa subsp. japonica GN=Os05g0125700 PE=4 SV=Length=36
OsKitaake05g020000	B9FGL2_ORYSJ Os05g0126000 protein OS=Oryza sativa subsp. japonica GN=Os05g0126000 PE=4 SV=Length=41
OsKitaake05g020100	TET6_ARATH Tetraspanin-6 OS=Arabidopsis thaliana GN=TET6 PE=2 SV=Length=28
OsKitaake05g020200	A0A0E0PGY8_ORYRU Uncharacterized protein OS=Oryza rufipogon PE=4 SV=Length=19
OsKitaake05g020266	NCOR1_XENTR Nuclear receptor corepressor 1 OS=Xenopus tropicalis GN=ncor1 PE=2 SV=Length=249
OsKitaake05g020332	Hypothetical protein
OsKitaake05g020400	Hypothetical protein
OsKitaake05g020500	Q75IM0_ORYSJ Os05g0126700 protein OS=Oryza sativa subsp. japonica GN=Os05g0126700 PE=2 SV=Length=13
OsKitaake05g020550	Y4833_ARATH Uncharacterized protein At4g08330, chloroplastic OS=Arabidopsis thaliana GN=At4g08330 PE=1 SV=Length=16
OsKitaake05g020600	PLCD2_ARATH Phosphoinositide phospholipase C 2 OS=Arabidopsis thaliana GN=PLC2 PE=1 SV=Length=58
OsKitaake05g020701	A0A0D9Z8V7_9ORYZ Uncharacterized protein OS=Oryza glumipatula PE=4 SV=Length=29
OsKitaake05g020800	DJB13_HUMAN DnaJ homolog subfamily B member 13 OS=Homo sapiens GN=DNAJB13 PE=1 SV=Length=31
OsKitaake05g020900	DIOX6_ARATH Probable 2-oxoglutarate-dependent dioxygenase At3g111800 OS=Arabidopsis thaliana GN=At3g11180 PE=2SV=Length=40
OsKitaake05g021000	TGT3B_ARATH Trihelix transcription factor GT-3b OS=Arabidopsis thaliana GN=GT-3B PE=1 SV=Length=28
OsKitaake05g021200	A0A0P0WHJ2_ORYSJ Os05g0128100 protein OS=Oryza sativa subsp. japonica GN=Os05g0128100 PE=4 SV=Length=15
OsKitaake05g021300	C3H33_ORYSJ Zinc finger CCCH domain-containing protein 33 OS=Oryza sativa subsp. japonica GN=Os05g0128200 PE=2SV=Length=60
OsKitaake05g021400	A0A0E0PH02_ORYRU Uncharacterized protein OS=Oryza rufipogon PE=4 SV=Length=36
OsKitaake05g021500	MTP1_ORYSJ Metal tolerance protein 1 OS=Oryza sativa subsp. japonica GN=MTP1 PE=2 SV=Length=41
OsKitaake05g021550	Hypothetical protein
OsKitaake05g021600	FRS5_ARATH Protein FAR1-RELATED SEQUENCE 5 OS=Arabidopsis thaliana GN=FRS5 PE=2 SV=Length=78
OsKitaake05g021800	GSH1A_ORYSJ Glutamate--cysteine ligase A, chloroplastic OS=Oryza sativa subsp. japonica GN=GSH1-1 PE=2 SV=Length=49
OsKitaake05g021900	ARGD_ALNGL Acetylornithine aminotransferase, mitochondrial OS=Alnus glutinosa GN=AG118 PE=2 SV=Length=45
OsKitaake05g022000	GUN14_ORYSJ Endoglucanase 14 OS=Oryza sativa subsp. japonica GN=Os05g0129200 PE=2 SV=Length=51
OsKitaake05g022100	OCS1_MAIZE Ocs element-binding factor 1 OS=Zea mays GN=OBF1 PE=2 SV=Length=15
OsKitaake05g022200	ESF2_CANAL Pre-rRNA-processing protein ESF2 OS=Candida albicans (strain SC5314 / ATCC MYA-2876) GN=ESF2 PE=3 SV=Length=32
OsKitaake05g022300	KNOSA_ORYSJ Homeobox protein knotted-1-like 10 OS=Oryza sativa subsp. japonica GN=OSH71 PE=2 SV=Length=31
OsKitaake05g022400	WRKY1_MAIZE Protein WRKY1 OS=Zea mays PE=1 SV=1Length=39
OsKitaake05g022500	RPAP3_CHICK RNA polymerase II-associated protein 3 OS=Gallus gallus GN=RPAP3 PE=2 SV=Length=66
OsKitaake05g022600	CRK2_ARATH Cysteine-rich receptor-like protein kinase 2 OS=Arabidopsis thaliana GN=CRK2 PE=2 SV=Length=64
OsKitaake05g022700	C7J2U1_ORYSJ Os05g0130200 protein OS=Oryza sativa subsp. japonica GN=Os05g0130200 PE=4 SV=Length=7
OsKitaake05g022800	A0A0E0DLJ7_9ORYZ Uncharacterized protein OS=Oryza meridionalis PE=4 SV=Length=15
OsKitaake05g022900	A0A0E0DLK1_9ORYZ Uncharacterized protein OS=Oryza meridionalis PE=4 SV=Length=7
OsKitaake05g023000	Y3720_ARATH UPF0481 protein At3g47200 OS=Arabidopsis thaliana GN=At3g47200 PE=2 SV=Length=47
OsKitaake05g023050	A0A0D3G2V2_9ORYZ Uncharacterized protein OS=Oryza barthii PE=4 SV=Length=7
OsKitaake05g023100	Y3720_ARATH UPF0481 protein At3g47200 OS=Arabidopsis thaliana GN=At3g47200 PE=2 SV=Length=47
OsKitaake05g023200	Y3720_ARATH UPF0481 protein At3g47200 OS=Arabidopsis thaliana GN=At3g47200 PE=2 SV=Length=47
OsKitaake05g023300	D27_ARATH Beta-carotene isomerase D27, chloroplastic OS=Arabidopsis thaliana GN=D27 PE=1 SV=Length=26
OsKitaake05g023400	D27_ARATH Beta-carotene isomerase D27, chloroplastic OS=Arabidopsis thaliana GN=D27 PE=1 SV=Length=26
OsKitaake05g023500	S40A3_ORYSJ Solute carrier family 40 member 3, chloroplastic OS=Oryza sativa subsp. japonica GN=Os05g0131500 PE=3SV=Length=59
OsKitaake05g023700	Q65XT4_ORYSJ Os05g0131900 protein OS=Oryza sativa subsp. japonica GN=Os05g0131900 PE=2 SV=Length=25
OsKitaake05g023800	PP270_ARATH Pentatricopeptide repeat-containing protein At3g48810 OS=Arabidopsis thaliana GN=At3g48810 PE=2 SV=Length=65
OsKitaake05g023900	LACS1_ARATH Long chain acyl-CoA synthetase 1 OS=Arabidopsis thaliana GN=LACS1 PE=2 SV=Length=66
OsKitaake05g024000	Hypothetical protein
OsKitaake05g024100	Hypothetical protein
OsKitaake05g024200	DUF6_ARATH DUF724 domain-containing protein 6 OS=Arabidopsis thaliana GN=DUF6 PE=2 SV=Length=70
OsKitaake05g024300	Y1491_ARATH Uncharacterized protein At1g04910 OS=Arabidopsis thaliana GN=At1g04910 PE=2 SV=Length=51
OsKitaake05g024400	Hypothetical protein
OsKitaake05g024500	MYB2_ORYSJ Transcription factor MYB2 OS=Oryza sativa subsp. japonica GN=MYB2 PE=2 SV=Length=32
OsKitaake05g024600	GLNB_ORYSJ Nitrogen regulatory protein P-II homolog OS=Oryza sativa subsp. japonica GN=GLB PE=2 SV=Length=21
OsKitaake05g024700	GDL2_ARATH GDSL esterase/lipase At1g09390 OS=Arabidopsis thaliana GN=At1g09390 PE=2 SV=Length=37
OsKitaake05g024800	A0A0D9ZTV7_9ORYZ Uncharacterized protein OS=Oryza glumipatula PE=4 SV=Length=142
OsKitaake05g024900	DRM3_ORYSJ Probable inactive DNA (cytosine-5)-methyltransferase DRM3 OS=Oryza sativa subsp. japonica GN=DRM3 PE=2SV=Length=68
OsKitaake05g025000	MSK3_MEDSA Glycogen synthase kinase-3 homolog MsK-3 OS=Medicago sativa GN=MSK-3 PE=2 SV=Length=41
OsKitaake05g025100	P2C47_ORYSJ Probable protein phosphatase 2C 47 OS=Oryza sativa subsp. japonica GN=Os05g0134200 PE=2 SV=Length=38
OsKitaake05g025200	RPAP2_ORYSJ Putative RNA polymerase II subunit B1 CTD phosphatase RPAP2 homolog OS=Oryza sativa subsp. japonicaGN=Os05g0134300 PE=3 SV=Length=72
OsKitaake05g025300	PER2_MAIZE Peroxidase 2 OS=Zea mays GN=PER2 PE=2 SV=1Length=33
OsKitaake05g025400	NEIL3_HUMAN Endonuclease 8-like 3 OS=Homo sapiens GN=NEIL3 PE=1 SV=Length=60
OsKitaake05g025500	PER2_MAIZE Peroxidase 2 OS=Zea mays GN=PER2 PE=2 SV=1Length=33
OsKitaake05g025600	PER2_MAIZE Peroxidase 2 OS=Zea mays GN=PER2 PE=2 SV=1Length=33
OsKitaake05g025650	A2Y046_ORYSI Putative uncharacterized protein OS=Oryza sativa subsp. indica GN=OsI_18351 PE=4 SV=Length=11
OsKitaake05g025700	PER2_MAIZE Peroxidase 2 OS=Zea mays GN=PER2 PE=2 SV=1Length=33
OsKitaake05g025800	WAK5_ARATH Wall-associated receptor kinase 5 OS=Arabidopsis thaliana GN=WAK5 PE=2 SV=Length=73
OsKitaake05g025900	Hypothetical protein
OsKitaake05g026000	PER2_MAIZE Peroxidase 2 OS=Zea mays GN=PER2 PE=2 SV=1Length=33
OsKitaake05g026100	PER5_VITVI Peroxidase 5 OS=Vitis vinifera GN=GSVIVT00037159001 PE=1 SV=Length=32
OsKitaake05g026200	PER5_VITVI Peroxidase 5 OS=Vitis vinifera GN=GSVIVT00037159001 PE=1 SV=Length=32
OsKitaake05g026300	METK1_ORYSJ S-adenosylmethionine synthase 1 OS=Oryza sativa subsp. japonica GN=SAM1 PE=2 SV=Length=39
OsKitaake05g026400	PTI1_SOLLC Pto-interacting protein 1 OS=Solanum lycopersicum GN=PTI1 PE=1 SV=Length=35
OsKitaake05g026500	Q75L44_ORYSJ Os05g0135900 protein OS=Oryza sativa subsp. japonica GN=Os05g0135900 PE=2 SV=Length=34
OsKitaake05g026600	Hypothetical protein
OsKitaake05g026700	C7J2U6_ORYSJ Os05g0136100 protein OS=Oryza sativa subsp. japonica GN=Os05g0136100 PE=4 SV=Length=30
OsKitaake05g026800	CIPKH_ORYSJ CBL-interacting protein kinase 17 OS=Oryza sativa subsp. japonica GN=CIPK17 PE=2 SV=Length=45
OsKitaake05g026900	Q75L41_ORYSJ Os05g0136400 protein OS=Oryza sativa subsp. japonica GN=Os05g0136400 PE=4 SV=Length=13
OsKitaake05g026966	B9FMB7_ORYSJ Uncharacterized protein OS=Oryza sativa subsp. japonica GN=OsJ_17033 PE=4 SV=Length=43
OsKitaake05g027032	Hypothetical protein
OsKitaake05g027100	Hypothetical protein
OsKitaake05g027200	A0A0P0WHX6_ORYSJ Os05g0136450 protein OS=Oryza sativa subsp. japonica GN=Os05g0136450 PE=4 SV=Length=8
OsKitaake05g027300	AT4_ORYSJ Acyl transferase 4 OS=Oryza sativa subsp. japonica GN=AT4 PE=1 SV=Length=43
OsKitaake05g027400	AB4B_ARATH ABC transporter B family member 4 OS=Arabidopsis thaliana GN=ABCB4 PE=1 SV=Length=128
OsKitaake05g027500	DGAT3_ARATH Diacylglycerol O-acyltransferase 3, cytosolic OS=Arabidopsis thaliana GN=DGAT3 PE=1 SV=Length=28
OsKitaake05g027600	ASPRX_ORYSJ Aspartic proteinase OS=Oryza sativa subsp. japonica GN=RAP PE=2 SV=Length=49
OsKitaake05g027700	WRK42_ARATH WRKY transcription factor 42 OS=Arabidopsis thaliana GN=WRKY42 PE=2 SV=Length=52
OsKitaake05g027800	Q75L32_ORYSJ Os05g0137600 protein OS=Oryza sativa subsp. japonica GN=Os05g0137600 PE=2 SV=Length=18
OsKitaake05g027900	DNAT1_ARATH 1,4-dihydroxy-2-naphthoyl-CoA thioesterase 1 OS=Arabidopsis thaliana GN=DHNAT1 PE=1 SV=Length=15
OsKitaake05g028000	Hypothetical protein
OsKitaake05g028100	Hypothetical protein
OsKitaake05g028200	A0A0E0PH84_ORYRU Uncharacterized protein OS=Oryza rufipogon PE=4 SV=Length=11
OsKitaake05g028300	CHI10_ORYSJ Chitinase 10 OS=Oryza sativa subsp. japonica GN=Cht10 PE=2 SV=Length=29
OsKitaake05g028400	LTI6B_ORYSJ Hydrophobic protein LTI6B OS=Oryza sativa subsp. japonica GN=LTI6B PE=2 SV=Length=5
OsKitaake05g028500	APG_ORYSJ Transcription factor APG OS=Oryza sativa subsp. japonica GN=APG PE=1 SV=Length=50
OsKitaake05g028600	FB253_ARATH F-box protein At5g07610 OS=Arabidopsis thaliana GN=At5g07610 PE=2 SV=Length=42
OsKitaake05g028700	FB253_ARATH F-box protein At5g07610 OS=Arabidopsis thaliana GN=At5g07610 PE=2 SV=Length=42
OsKitaake05g029000	MYB61_ARATH Transcription factor MYB61 OS=Arabidopsis thaliana GN=MYB61 PE=2 SV=Length=36
OsKitaake05g029100	Hypothetical protein
OsKitaake05g029200	C7J2U8_ORYSJ Os05g0140333 protein OS=Oryza sativa subsp. japonica GN=Os05g0140333 PE=4 SV=Length=29
OsKitaake05g029300	Y14A_ORYSJ RNA-binding protein Y14A OS=Oryza sativa subsp. japonica GN=Y14A PE=1 SV=Length=20
OsKitaake05g029400	A2Y086_ORYSI Putative uncharacterized protein OS=Oryza sativa subsp. indica GN=OsI_18398 PE=4 SV=Length=33
OsKitaake05g029600	GRDH_ORYSJ Glucose and ribitol dehydrogenase homolog OS=Oryza sativa subsp. japonica GN=Os05g0140800 PE=2 SV=Length=30
OsKitaake05g029700	A0A0P0WHQ7_ORYSJ Os05g0141000 protein OS=Oryza sativa subsp. japonica GN=Os05g0141000 PE=4 SV=Length=88
OsKitaake05g029900	TOM3_ARATH Tobamovirus multiplication protein 3 OS=Arabidopsis thaliana GN=TOM3 PE=1 SV=Length=30
OsKitaake05g030000	A0A0E0PHA5_ORYRU Uncharacterized protein OS=Oryza rufipogon PE=4 SV=Length=95
OsKitaake05g030100	I1PSB4_ORYGL Uncharacterized protein OS=Oryza glaberrima PE=4 SV=Length=63
OsKitaake05g030200	BEBT_TOBAC Benzyl alcohol O-benzoyltransferase OS=Nicotiana tabacum GN=HSR201 PE=1 SV=Length=46
OsKitaake05g030300	RLMB_ACIAD 23S rRNA (guanosine-2'-O-)-methyltransferase RlmB OS=Acinetobacter baylyi (strain ATCC 33305 / BD413/ ADP1) GN=rlmB PE=3 SV=Length=24
OsKitaake05g030400	RF298_ARATH Putative E3 ubiquitin-protein ligase RF298 OS=Arabidopsis thaliana GN=RF298 PE=2 SV=Length=81
OsKitaake05g030500	AT74_ARATH Phosphoglycerate mutase-like protein AT74 OS=Arabidopsis thaliana GN=At3g05170 PE=2 SV=Length=31
OsKitaake05g030600	Hypothetical protein
OsKitaake05g030650	DCAM4_ARATH S-adenosylmethionine decarboxylase proenzyme 4 OS=Arabidopsis thaliana GN=SAMDC4 PE=1 SV=Length=34
OsKitaake05g030800	A0A0E0PHB3_ORYRU Uncharacterized protein OS=Oryza rufipogon PE=4 SV=Length=10
OsKitaake05g030900	Q75KL9_ORYSJ Os05g0142100 protein OS=Oryza sativa subsp. japonica GN=Os05g0142100 PE=4 SV=Length=10
OsKitaake05g031000	A0A0E0PHB5_ORYRU Uncharacterized protein OS=Oryza rufipogon PE=4 SV=Length=10
OsKitaake05g031100	A0A0E0PHB6_ORYRU Uncharacterized protein OS=Oryza rufipogon PE=4 SV=Length=7
OsKitaake05g031200	A0A0E0PHB7_ORYRU Uncharacterized protein OS=Oryza rufipogon PE=4 SV=Length=7
OsKitaake05g031300	A0A0E0PHB8_ORYRU Uncharacterized protein OS=Oryza rufipogon PE=4 SV=Length=8
OsKitaake05g031400	A0A0D3G332_9ORYZ Uncharacterized protein OS=Oryza barthii PE=4 SV=Length=8
OsKitaake05g031500	Y8324_DICDI Putative uncharacterized protein DDB_G0277003 OS=Dictyostelium discoideum GN=DDB_G0277003 PE=4 SV=Length=35
OsKitaake05g031600	A0A0E0PHC7_ORYRU Uncharacterized protein OS=Oryza rufipogon PE=4 SV=Length=45
OsKitaake05g031700	SLD5_RAT DNA replication complex GINS protein SLD5 OS=Rattus norvegicus GN=Gins4 PE=1 SV=Length=22
OsKitaake05g031800	MPK14_ORYSJ Mitogen-activated protein kinase 14 OS=Oryza sativa subsp. japonica GN=MPK14 PE=2 SV=Length=54
OsKitaake05g031900	SALT_ORYSJ Salt stress-induced protein OS=Oryza sativa subsp. japonica GN=SALT PE=2 SV=Length=14
OsKitaake05g032000	A0A0P0WHU1_ORYSJ Os05g0143700 protein OS=Oryza sativa subsp. japonica GN=Os05g0143700 PE=4 SV=Length=24
OsKitaake05g032100	GH36_ORYSJ Probable indole-3-acetic acid-amido synthetase GH3.6 OS=Oryza sativa subsp. japonica GN=GH3.6 PE=2 SV=Length=48
OsKitaake05g032200	YA71_SCHPO Putative membrane-bound O-acyltransferase C24H6.01c OS=Schizosaccharomyces pombe (strain 972 / ATCC24843) GN=SPAC24H6.01c PE=3 SV=Length=58
OsKitaake05g032300	LE14B_LITER LEC14B protein OS=Lithospermum erythrorhizon PE=2 SV=Length=47
OsKitaake05g032400	NOP53_ARATH Ribosome biogenesis protein NOP53 OS=Arabidopsis thaliana GN=At2g40430 PE=1 SV=Length=44
OsKitaake05g032500	CHR12_ARATH Probable ATP-dependent DNA helicase CHR12 OS=Arabidopsis thaliana GN=CHR12 PE=2 SV=Length=110
OsKitaake05g032600	BSL1_ORYSJ Serine/threonine-protein phosphatase BSL1 homolog OS=Oryza sativa subsp. japonica GN=BSL1 PE=1 SV=Length=88
OsKitaake05g032700	Hypothetical protein
OsKitaake05g032800	ERCC2_ARATH DNA repair helicase XPD OS=Arabidopsis thaliana GN=XPD PE=1 SV=Length=75
OsKitaake05g032900	SPP3_ORYSJ Probable sucrose-phosphatase 3 OS=Oryza sativa subsp. japonica GN=SPP3 PE=3 SV=Length=40
OsKitaake05g033000	SIS3_ARATH E3 ubiquitin-protein ligase SIS3 OS=Arabidopsis thaliana GN=SIS3 PE=2 SV=Length=35
OsKitaake05g033100	B8AXX5_ORYSI Putative uncharacterized protein OS=Oryza sativa subsp. indica GN=OsI_18435 PE=4 SV=Length=18
OsKitaake05g033200	Y3544_ARATH Uncharacterized CRM domain-containing protein At3g25440, chloroplastic OS=Arabidopsis thaliana GN=At3g25440PE=2 SV=Length=44
OsKitaake05g033300	VIL1_ARATH VIN3-like protein 1 OS=Arabidopsis thaliana GN=VIL1 PE=1 SV=Length=60
OsKitaake05g033400	Hypothetical protein
OsKitaake05g033500	PP351_ARATH Pentatricopeptide repeat-containing protein At4g35850, mitochondrial OS=Arabidopsis thaliana GN=At4g35850PE=1 SV=Length=44
OsKitaake05g033600	HTRA1_XENLA Serine protease HTRA1 OS=Xenopus laevis GN=htra1 PE=1 SV=Length=45
OsKitaake05g033800	Q6ASR9_ORYSJ Os05g0145900 protein OS=Oryza sativa subsp. japonica GN=Os05g0145900 PE=4 SV=Length=5
OsKitaake05g033900	DGP14_ARATH Putative protease Do-like 14 OS=Arabidopsis thaliana GN=DEGP14 PE=3 SV=Length=42
OsKitaake05g034000	B9FH70_ORYSJ Uncharacterized protein OS=Oryza sativa subsp. japonica GN=OsJ_17103 PE=4 SV=Length=27
OsKitaake05g034101	A0A0D9ZU55_9ORYZ Uncharacterized protein OS=Oryza glumipatula PE=4 SV=Length=43
OsKitaake05g034201	Hypothetical protein
OsKitaake05g034300	A0A0E0IPC4_ORYNI Uncharacterized protein OS=Oryza nivara PE=4 SV=Length=54
OsKitaake05g034400	A0A0E0DLZ1_9ORYZ Uncharacterized protein OS=Oryza meridionalis PE=4 SV=Length=151
OsKitaake05g034500	Q6ASR3_ORYSJ Os05g0147100 protein OS=Oryza sativa subsp. japonica GN=Os05g0147100 PE=4 SV=Length=17
OsKitaake05g034550	A0A0E0DLZ2_9ORYZ Uncharacterized protein OS=Oryza meridionalis PE=4 SV=Length=10
OsKitaake05g034600	PAXI1_HUMAN PAX-interacting protein 1 OS=Homo sapiens GN=PAXIP1 PE=1 SV=Length=106
OsKitaake05g034700	NOM1_HUMAN Nucleolar MIF4G domain-containing protein 1 OS=Homo sapiens GN=NOM1 PE=1 SV=Length=86
OsKitaake05g034800	CML22_ARATH Probable calcium-binding protein CML22 OS=Arabidopsis thaliana GN=CML22 PE=3 SV=Length=22
OsKitaake05g034900	TCPZA_ARATH T-complex protein 1 subunit zeta 1 OS=Arabidopsis thaliana GN=CCT6A PE=1 SV=Length=53
OsKitaake05g035000	DEGP2_ARATH Protease Do-like 2, chloroplastic OS=Arabidopsis thaliana GN=DEGP2 PE=1 SV=Length=60
OsKitaake05g035100	PP215_ARATH Pentatricopeptide repeat-containing protein At3g05340 OS=Arabidopsis thaliana GN=PCMP-E83 PE=2 SV=Length=65
OsKitaake05g035200	Q0DKR5_ORYSJ Os05g0147700 protein OS=Oryza sativa subsp. japonica GN=Os05g0147700 PE=4 SV=Length=45
OsKitaake05g035300	Q6ASQ8_ORYSJ Os05g0147800 protein OS=Oryza sativa subsp. japonica GN=Os05g0147800 PE=2 SV=Length=39
OsKitaake05g035500	Hypothetical protein
OsKitaake05g035600	DEGPL_RHIME Probable periplasmic serine endoprotease DegP-like OS=Rhizobium meliloti (strain 1021) GN=degP1 PE=3SV=Length=50
OsKitaake05g035650	A0A0P0WHX5_ORYSJ Os05g0148251 protein OS=Oryza sativa subsp. japonica GN=Os05g0148251 PE=4 SV=Length=11
OsKitaake05g035700	RT27_YEAST Mitochondrial 37S ribosomal protein S27 OS=Saccharomyces cerevisiae (strain ATCC 204508 / S288c) GN=RSM27PE=1 SV=Length=11
OsKitaake05g035800	A0A0E0PHH6_ORYRU Uncharacterized protein OS=Oryza rufipogon PE=4 SV=Length=11
OsKitaake05g035900	A0A0E0PHH7_ORYRU Uncharacterized protein OS=Oryza rufipogon PE=4 SV=Length=21
OsKitaake05g036000	SCD2_ARATH Coiled-coil domain-containing protein SCD2 OS=Arabidopsis thaliana GN=SCD2 PE=1 SV=Length=57
OsKitaake05g036100	NHX2_ARATH Sodium/hydrogen exchanger 2 OS=Arabidopsis thaliana GN=NHX2 PE=2 SV=Length=54
OsKitaake05g036200	B8AY38_ORYSI Putative uncharacterized protein OS=Oryza sativa subsp. indica GN=OsI_18460 PE=4 SV=Length=45
OsKitaake05g036300	GSTF1_ORYSJ Probable glutathione S-transferase GSTF1 OS=Oryza sativa subsp. japonica GN=GSTF1 PE=1 SV=Length=21
OsKitaake05g036400	GSTF1_ORYSJ Probable glutathione S-transferase GSTF1 OS=Oryza sativa subsp. japonica GN=GSTF1 PE=1 SV=Length=21
OsKitaake05g036500	PMEI8_ORYSJ Pectinesterase inhibitor 8 OS=Oryza sativa subsp. japonica GN=PMEI8 PE=2 SV=Length=18
OsKitaake05g036600	SRC2_SOYBN Protein SRC2 OS=Glycine max GN=SRC2 PE=2 SV=Length=29
OsKitaake05g036700	A0A0E0PHJ3_ORYRU Uncharacterized protein OS=Oryza rufipogon PE=4 SV=Length=110
OsKitaake05g036800	ACCO_MUSAC 1-aminocyclopropane-1-carboxylate oxidase OS=Musa acuminata GN=MAO1B PE=3 SV=Length=30
OsKitaake05g036900	ACCO_MUSAC 1-aminocyclopropane-1-carboxylate oxidase OS=Musa acuminata GN=MAO1B PE=3 SV=Length=30
OsKitaake05g037000	PGLT1_HUMAN Protein O-glucosyltransferase 1 OS=Homo sapiens GN=POGLUT1 PE=1 SV=Length=39
OsKitaake05g037100	CUL1_ARATH Cullin-1 OS=Arabidopsis thaliana GN=CUL1 PE=1 SV=Length=73
OsKitaake05g037200	TON2_ARATH Probable serine/threonine-protein phosphatase 2A regulatory subunit B'' subunit TON2 OS=Arabidopsisthaliana GN=TON2 PE=1 SV=Length=48
OsKitaake05g037300	APC7_ARATH Anaphase-promoting complex subunit 7 OS=Arabidopsis thaliana GN=APC7 PE=2 SV=Length=55
OsKitaake05g037400	GRXS8_ORYSJ Monothiol glutaredoxin-S8 OS=Oryza sativa subsp. japonica GN=GRXS8 PE=3 SV=Length=11
OsKitaake05g037500	PLPHP_MOUSE Pyridoxal phosphate homeostasis protein OS=Mus musculus GN=Prosc PE=1 SV=Length=27
OsKitaake05g037600	Q65XD9_ORYSJ Os05g0150100 protein OS=Oryza sativa subsp. japonica GN=Os05g0150100 PE=4 SV=Length=39
OsKitaake05g037700	ISW2_ORYSJ Probable chromatin-remodeling complex ATPase chain OS=Oryza sativa subsp. japonica GN=Os01g0367900 PE=2SV=Length=110
OsKitaake05g037800	DRB2_ORYSJ Double-stranded RNA-binding protein 2 OS=Oryza sativa subsp. japonica GN=DRB2 PE=2 SV=Length=59
OsKitaake05g037900	TIR1A_ORYSJ Transport inhibitor response 1-like protein Os05g0150500 OS=Oryza sativa subsp. japonica GN=Os05g0150500PE=2 SV=Length=58
OsKitaake05g038000	RQSIM_ARATH ATP-dependent DNA helicase Q-like SIM OS=Arabidopsis thaliana GN=RECQSIM PE=2 SV=Length=85
OsKitaake05g038100	HIP36_ARATH Heavy metal-associated isoprenylated plant protein 36 OS=Arabidopsis thaliana GN=HIPP36 PE=2 SV=Length=35
OsKitaake05g038200	FOLD2_ARATH Bifunctional protein FolD 2 OS=Arabidopsis thaliana GN=FOLD2 PE=2 SV=Length=29
OsKitaake05g038300	SYHC_ORYSJ Histidine--tRNA ligase, cytoplasmic OS=Oryza sativa subsp. japonica GN=Os05g0150900 PE=2 SV=Length=78
OsKitaake05g038400	NRPB1_ARATH DNA-directed RNA polymerase II subunit 1 OS=Arabidopsis thaliana GN=NRPB1 PE=1 SV=Length=183
OsKitaake05g038500	DRPE_CRAPL Desiccation-related protein PCC13-62 OS=Craterostigma plantagineum PE=2 SV=Length=31
OsKitaake05g038600	TSPO_ARATH Translocator protein homolog OS=Arabidopsis thaliana GN=TSPO PE=1 SV=Length=19
OsKitaake05g038700	Y5513_ORYSJ REF/SRPP-like protein Os05g0151300/LOC_Os05g05940 OS=Oryza sativa subsp. japonica GN=Os05g0151300 PE=2SV=Length=25
OsKitaake05g038800	TC159_ARATH Translocase of chloroplast 159, chloroplastic OS=Arabidopsis thaliana GN=TOC159 PE=1 SV=Length=150
OsKitaake05g038900	KNU_ARATH Zinc finger protein KNUCKLES OS=Arabidopsis thaliana GN=KNU PE=1 SV=Length=16
OsKitaake05g039000	NRPBC_ARATH DNA-directed RNA polymerases II, IV and V subunit 12 OS=Arabidopsis thaliana GN=NRPB12 PE=1 SV=Length=5
OsKitaake05g039200	Hypothetical protein
OsKitaake05g039300	GT14B_ARATH Beta-glucuronosyltransferase GlcAT14B OS=Arabidopsis thaliana GN=GLCAT14B PE=2 SV=Length=43
OsKitaake05g039400	SIL10_ARATH E3 ubiquitin-protein ligase SINA-like 10 OS=Arabidopsis thaliana GN=At5g37930 PE=2 SV=Length=34
OsKitaake05g039500	SIL10_ARATH E3 ubiquitin-protein ligase SINA-like 10 OS=Arabidopsis thaliana GN=At5g37930 PE=2 SV=Length=34
OsKitaake05g039600	SIL10_ARATH E3 ubiquitin-protein ligase SINA-like 10 OS=Arabidopsis thaliana GN=At5g37930 PE=2 SV=Length=34
OsKitaake05g039700	SIL10_ARATH E3 ubiquitin-protein ligase SINA-like 10 OS=Arabidopsis thaliana GN=At5g37930 PE=2 SV=Length=34
OsKitaake05g039800	VLN1_ORYSJ Villin-1 OS=Oryza sativa subsp. japonica GN=VLN1 PE=2 SV=Length=84
OsKitaake05g039900	UBC23_ARATH Probable ubiquitin-conjugating enzyme E2 23 OS=Arabidopsis thaliana GN=UBC23 PE=1 SV=Length=110
OsKitaake05g040000	FDM1_ARATH Factor of DNA methylation 1 OS=Arabidopsis thaliana GN=FDM1 PE=1 SV=Length=63
OsKitaake05g040100	LIP_RHIOR Lipase OS=Rhizopus oryzae PE=1 SV=1Length=39
OsKitaake05g040200	PP108_ARATH Putative pentatricopeptide repeat-containing protein At1g68930 OS=Arabidopsis thaliana GN=PCMP-H22PE=3 SV=Length=74
OsKitaake05g040300	A0A0P0WI47_ORYSJ Os05g0153450 protein OS=Oryza sativa subsp. japonica GN=Os05g0153450 PE=4 SV=Length=11
OsKitaake05g040400	Hypothetical protein
OsKitaake05g040600	Hypothetical protein
OsKitaake05g040700	AB11B_ARATH ABC transporter B family member 11 OS=Arabidopsis thaliana GN=ABCB11 PE=2 SV=Length=127
OsKitaake05g040800	Hypothetical protein
OsKitaake05g040900	Hypothetical protein
OsKitaake05g041100	Hypothetical protein
OsKitaake05g041150	Hypothetical protein
OsKitaake05g041200	Hypothetical protein
OsKitaake05g041300	TMK1_ARATH Receptor protein kinase TMK1 OS=Arabidopsis thaliana GN=TMK1 PE=1 SV=Length=94
OsKitaake05g041400	Q60F26_ORYSJ Putative uncharacterized protein OSJNBa0059G01.9 OS=Oryza sativa subsp. japonica GN=OSJNBa0059G01.9PE=4 SV=Length=14
OsKitaake05g041501	LOR5_ARATH Protein LURP-one-related 5 OS=Arabidopsis thaliana GN=At1g80120 PE=2 SV=Length=21
OsKitaake05g041600	GACP4_ARATH Gamma-tubulin complex component 4 OS=Arabidopsis thaliana GN=GCP4 PE=2 SV=Length=74
OsKitaake05g041700	RFI2_ARATH E3 ubiquitin-protein ligase RFI2 OS=Arabidopsis thaliana GN=RFI2 PE=1 SV=Length=35
OsKitaake05g041800	KN13A_ORYSJ Kinesin-like protein KIN-13A OS=Oryza sativa subsp. japonica GN=KIN13A PE=1 SV=Length=81
OsKitaake05g041900	RU1A_ORYSJ U1 small nuclear ribonucleoprotein A OS=Oryza sativa subsp. japonica GN=Os05g0154800 PE=3 SV=Length=25
OsKitaake05g042000	MED28_ARATH Mediator of RNA polymerase II transcription subunit 28 OS=Arabidopsis thaliana GN=MED28 PE=1 SV=Length=15
OsKitaake05g042100	MFPA_CUCSA Glyoxysomal fatty acid beta-oxidation multifunctional protein MFP-a OS=Cucumis sativus PE=1 SV=Length=72
OsKitaake05g042200	RL183_ARATH 60S ribosomal protein L18-3 OS=Arabidopsis thaliana GN=RPL18C PE=2 SV=Length=18
OsKitaake05g042300	ERS2_ORYSJ Probable ethylene response sensor 2 OS=Oryza sativa subsp. japonica GN=ERS2 PE=2 SV=Length=63
OsKitaake05g042400	NIFU4_ARATH NifU-like protein 4, mitochondrial OS=Arabidopsis thaliana GN=NIFU4 PE=2 SV=Length=28
OsKitaake05g042500	GAT23_ARATH GATA transcription factor 23 OS=Arabidopsis thaliana GN=GATA23 PE=2 SV=Length=12
OsKitaake05g042600	IMA1B_ORYSJ Importin subunit alpha-1b OS=Oryza sativa subsp. japonica GN=Os05g0155601 PE=1 SV=Length=53
OsKitaake05g042700	HGNAT_MOUSE Heparan-alpha-glucosaminide N-acetyltransferase OS=Mus musculus GN=Hgsnat PE=1 SV=Length=65
OsKitaake05g042800	BEBT_TOBAC Benzyl alcohol O-benzoyltransferase OS=Nicotiana tabacum GN=HSR201 PE=1 SV=Length=46
OsKitaake05g042900	Q5WMX6_ORYSJ Putative uncharacterized protein P0431G05.12 OS=Oryza sativa subsp. japonica GN=P0431G05.12 PE=4 SV=Length=11
OsKitaake05g043000	A0A0D9ZUG2_9ORYZ Uncharacterized protein OS=Oryza glumipatula PE=4 SV=Length=36
OsKitaake05g043100	PDI21_ORYSJ Protein disulfide isomerase-like 2-1 OS=Oryza sativa subsp. japonica GN=PDIL2-1 PE=2 SV=Length=36
OsKitaake05g043200	DJB6_ORYSJ DnaJ protein ERDJ3B OS=Oryza sativa subsp. japonica GN=ERDJ3B PE=1 SV=Length=34
OsKitaake05g043300	TBG2_ORYSJ Tubulin gamma-2 chain OS=Oryza sativa subsp. japonica GN=TUBG2 PE=2 SV=Length=46
OsKitaake05g043400	PLPD1_ARATH Dihydrolipoyl dehydrogenase 1, chloroplastic OS=Arabidopsis thaliana GN=LPD1 PE=2 SV=Length=62
OsKitaake05g043500	PP4R3_DANRE Serine/threonine-protein phosphatase 4 regulatory subunit 3 OS=Danio rerio GN=smek1 PE=1 SV=Length=81
OsKitaake05g043600	AVP1_ARATH Pyrophosphate-energized vacuolar membrane proton pump 1 OS=Arabidopsis thaliana GN=AVP1 PE=1 SV=Length=77
OsKitaake05g043700	NRPE7_ARATH DNA-directed RNA polymerase V subunit 7 OS=Arabidopsis thaliana GN=NRPE7 PE=1 SV=Length=17
OsKitaake05g043800	PHO32_ARATH Universal stress protein PHOS32 OS=Arabidopsis thaliana GN=PHOS32 PE=1 SV=Length=24
OsKitaake05g043900	Q75M00_ORYSJ Os05g0157300 protein OS=Oryza sativa subsp. japonica GN=Os05g0157300 PE=2 SV=Length=41
OsKitaake05g043950	IBH1_ARATH Transcription factor IBH1 OS=Arabidopsis thaliana GN=IBH1 PE=1 SV=Length=15
OsKitaake05g044000	A0A0E0H9W4_ORYNI Uncharacterized protein OS=Oryza nivara PE=4 SV=Length=89
OsKitaake05g044100	B9FHF6_ORYSJ Uncharacterized protein OS=Oryza sativa subsp. japonica GN=OsJ_17190 PE=4 SV=Length=39
OsKitaake05g044200	DEGPL_PSEF5 Probable periplasmic serine endoprotease DegP-like OS=Pseudomonas fluorescens (strain ATCC BAA-477/ NRRL B-23932 / Pf-5) GN=mucD PE=3 SV=Length=47
OsKitaake05g044300	Q75LZ5_ORYSJ Uncharacterized protein OS=Oryza sativa subsp. japonica GN=OsJ_17193 PE=4 SV=Length=40
OsKitaake05g044350	Hypothetical protein
OsKitaake05g044400	Q75LZ0_ORYSJ Os05g0158200 protein OS=Oryza sativa subsp. japonica GN=Os05g0158200 PE=2 SV=Length=47
OsKitaake05g044500	DGP14_ARATH Putative protease Do-like 14 OS=Arabidopsis thaliana GN=DEGP14 PE=3 SV=Length=42
OsKitaake05g044550	Hypothetical protein
OsKitaake05g044600	SCP33_ARATH Serine carboxypeptidase-like 33 OS=Arabidopsis thaliana GN=SCPL33 PE=2 SV=Length=47
OsKitaake05g044700	G2OX2_PEA Gibberellin 2-beta-dioxygenase 2 OS=Pisum sativum GN=GA2OX2 PE=2 SV=Length=34
OsKitaake05g044800	Q5W725_ORYSJ Os05g0158700 protein OS=Oryza sativa subsp. japonica GN=Os05g0158700 PE=2 SV=Length=11
OsKitaake05g044900	UPL6_ARATH E3 ubiquitin-protein ligase UPL6 OS=Arabidopsis thaliana GN=UPL6 PE=2 SV=Length=102
OsKitaake05g045000	TVP23_ARATH Golgi apparatus membrane protein-like protein ECHIDNA OS=Arabidopsis thaliana GN=ECH PE=1 SV=Length=18
OsKitaake05g045100	LIP4_ARATH GDSL esterase/lipase LIP-4 OS=Arabidopsis thaliana GN=LIP4 PE=2 SV=Length=37
OsKitaake05g045200	GDL2_ARATH GDSL esterase/lipase At1g09390 OS=Arabidopsis thaliana GN=At1g09390 PE=2 SV=Length=37
OsKitaake05g045400	DLDH1_ARATH Dihydrolipoyl dehydrogenase 1, mitochondrial OS=Arabidopsis thaliana GN=LPD1 PE=1 SV=Length=50
OsKitaake05g045500	MAEA_DANRE Macrophage erythroblast attacher OS=Danio rerio GN=maea PE=2 SV=Length=39
OsKitaake05g045600	R27AB_ORYSJ Ubiquitin-40S ribosomal protein S27a-2 OS=Oryza sativa subsp. japonica GN=RPS27AB PE=2 SV=Length=15
OsKitaake05g045700	A2Y0N3_ORYSI Putative uncharacterized protein OS=Oryza sativa subsp. indica GN=OsI_18557 PE=4 SV=Length=11
OsKitaake05g045800	Q6ATC0_ORYSJ Uncharacterized protein OS=Oryza sativa subsp. japonica GN=OSJNBa0017J22.16 PE=4 SV=Length=30
OsKitaake05g046000	DGP14_ARATH Putative protease Do-like 14 OS=Arabidopsis thaliana GN=DEGP14 PE=3 SV=Length=42
OsKitaake05g046100	DPB2_ARATH DNA polymerase epsilon subunit B OS=Arabidopsis thaliana GN=DPB2 PE=1 SV=Length=52
OsKitaake05g046400	Hypothetical protein
OsKitaake05g046500	CRSH1_ORYSJ Probable GTP diphosphokinase CRSH1, chloroplastic OS=Oryza sativa subsp. japonica GN=CRSH1 PE=2 SV=Length=58
OsKitaake05g046700	DGP14_ARATH Putative protease Do-like 14 OS=Arabidopsis thaliana GN=DEGP14 PE=3 SV=Length=42
OsKitaake05g046800	CRSH2_ORYSJ Probable GTP diphosphokinase CRSH2, chloroplastic OS=Oryza sativa subsp. japonica GN=CRSH2 PE=2 SV=Length=55
OsKitaake05g047000	CRSH3_ORYSJ Probable GTP diphosphokinase CRSH3, chloroplastic OS=Oryza sativa subsp. japonica GN=CRSH3 PE=2 SV=Length=57
OsKitaake05g047100	PER1_MAIZE Peroxidase 1 OS=Zea mays GN=PER1 PE=1 SV=1Length=36
OsKitaake05g047200	A0A0P0WIK5_ORYSJ Os05g0162200 protein OS=Oryza sativa subsp. japonica GN=Os05g0162200 PE=4 SV=Length=65
OsKitaake05g047300	HERK_ARATH Receptor-like protein kinase HERK 1 OS=Arabidopsis thaliana GN=HERK1 PE=1 SV=Length=83
OsKitaake05g047400	RSZ32_ARATH Serine/arginine-rich splicing factor RS2Z32 OS=Arabidopsis thaliana GN=RS2Z32 PE=1 SV=Length=28
OsKitaake05g047500	RVE3_ARATH Protein REVEILLE 3 OS=Arabidopsis thaliana GN=RVE3 PE=2 SV=Length=28
OsKitaake05g047601	B9FMM0_ORYSJ Uncharacterized protein OS=Oryza sativa subsp. japonica GN=OsJ_17226 PE=4 SV=Length=17
OsKitaake05g047700	SYRM_ARATH Arginine--tRNA ligase, chloroplastic/mitochondrial OS=Arabidopsis thaliana GN=EMB1027 PE=1 SV=Length=64
OsKitaake05g047800	ALFL1_ORYSJ PHD finger protein ALFIN-LIKE 1 OS=Oryza sativa subsp. japonica GN=Os05g0163100 PE=2 SV=Length=25
OsKitaake05g047900	PRP8A_ARATH Pre-mRNA-processing-splicing factor 8A OS=Arabidopsis thaliana GN=PRP8A PE=1 SV=Length=235
OsKitaake05g048000	FLA11_ARATH Fasciclin-like arabinogalactan protein 11 OS=Arabidopsis thaliana GN=FLA11 PE=2 SV=Length=24
OsKitaake05g048100	MBR1_ARATH E3 ubiquitin-protein ligase MBR1 OS=Arabidopsis thaliana GN=MBR1 PE=1 SV=Length=70
OsKitaake05g048200	Q0DKH2_ORYSJ Os05g0163600 protein OS=Oryza sativa subsp. japonica GN=Os05g0163600 PE=4 SV=Length=16
OsKitaake05g048400	T1LF78_TRIUA Uncharacterized protein OS=Triticum urartu PE=4 SV=Length=5
OsKitaake05g048500	ACOX4_ARATH Acyl-coenzyme A oxidase 4, peroxisomal OS=Arabidopsis thaliana GN=ACX4 PE=1 SV=Length=43
OsKitaake05g048600	BH051_ARATH Transcription factor bHLH51 OS=Arabidopsis thaliana GN=BHLH51 PE=2 SV=Length=25
OsKitaake05g048700	F26_ARATH 6-phosphofructo-2-kinase/fructose-2,6-bisphosphatase OS=Arabidopsis thaliana GN=FKFBP PE=1 SV=Length=74
OsKitaake05g048800	ATL41_ARATH E3 ubiquitin-protein ligase ATL41 OS=Arabidopsis thaliana GN=ATL41 PE=1 SV=Length=23
OsKitaake05g048850	B9FMM7_ORYSJ Uncharacterized protein OS=Oryza sativa subsp. japonica GN=OsJ_17239 PE=4 SV=Length=27
OsKitaake05g048900	DGP14_ARATH Putative protease Do-like 14 OS=Arabidopsis thaliana GN=DEGP14 PE=3 SV=Length=42
OsKitaake05g049000	B9EVT3_ORYSJ Uncharacterized protein OS=Oryza sativa subsp. japonica GN=OsJ_01501 PE=4 SV=Length=19
OsKitaake05g049100	ZIP6_ORYSJ Zinc transporter 6 OS=Oryza sativa subsp. japonica GN=ZIP6 PE=2 SV=Length=39
OsKitaake05g049200	NS1BP_HUMAN Influenza virus NS1A-binding protein OS=Homo sapiens GN=IVNS1ABP PE=1 SV=Length=64
OsKitaake05g049300	A0A0D9ZUN9_9ORYZ Uncharacterized protein OS=Oryza glumipatula PE=4 SV=Length=17
OsKitaake05g049400	I1PSS3_ORYGL Uncharacterized protein OS=Oryza glaberrima PE=4 SV=Length=22
OsKitaake05g049500	LBD13_ARATH LOB domain-containing protein 13 OS=Arabidopsis thaliana GN=LBD13 PE=2 SV=Length=26
OsKitaake05g049600	Q6F2S7_ORYSJ Os05g0165500 protein OS=Oryza sativa subsp. japonica GN=Os05g0165500 PE=2 SV=Length=22
OsKitaake05g049700	A0A0D9ZIG4_9ORYZ Uncharacterized protein OS=Oryza glumipatula PE=4 SV=Length=10
OsKitaake05g049800	Y2913_ARATH G-type lectin S-receptor-like serine/threonine-protein kinase At2g19130 OS=Arabidopsis thaliana GN=At2g19130PE=2 SV=Length=82
OsKitaake05g049900	Y2913_ARATH G-type lectin S-receptor-like serine/threonine-protein kinase At2g19130 OS=Arabidopsis thaliana GN=At2g19130PE=2 SV=Length=82
OsKitaake05g050000	Y2913_ARATH G-type lectin S-receptor-like serine/threonine-protein kinase At2g19130 OS=Arabidopsis thaliana GN=At2g19130PE=2 SV=Length=82
OsKitaake05g050101	Hypothetical protein
OsKitaake05g050200	A0A0N7KK77_ORYSJ Os05g0167300 protein OS=Oryza sativa subsp. japonica GN=Os05g0167300 PE=4 SV=Length=12
OsKitaake05g050300	A0A0E0PI19_ORYRU Uncharacterized protein OS=Oryza rufipogon PE=4 SV=Length=21
OsKitaake05g050400	A0A0E0PI23_ORYRU Uncharacterized protein OS=Oryza rufipogon PE=4 SV=Length=25
OsKitaake05g050500	PYRP2_ARATH 5-amino-6-(5-phospho-D-ribitylamino)uracil phosphatase, chloroplastic OS=Arabidopsis thaliana GN=PYRP2PE=1 SV=Length=37
OsKitaake05g050600	A0A0E0PI25_ORYRU Uncharacterized protein OS=Oryza rufipogon PE=4 SV=Length=22
OsKitaake05g050700	TMN12_ARATH Transmembrane 9 superfamily member 12 OS=Arabidopsis thaliana GN=TMN12 PE=2 SV=Length=65
OsKitaake05g050800	UXT3_ARATH UDP-xylose transporter 3 OS=Arabidopsis thaliana GN=UXT3 PE=1 SV=Length=35
OsKitaake05g050900	NET4A_ARATH Protein NETWORKED 4A OS=Arabidopsis thaliana GN=NET4A PE=2 SV=Length=55
OsKitaake05g051000	TRH42_ORYSJ Thioredoxin H4-2 OS=Oryza sativa subsp. japonica GN=Os05g0169000 PE=2 SV=Length=13
OsKitaake05g051100	RL102_ORYSJ 60S ribosomal protein L10-2 OS=Oryza sativa subsp. japonica GN=SG12 PE=2 SV=Length=21
OsKitaake05g051150	Hypothetical protein
OsKitaake05g051200	AT18D_ARATH Autophagy-related protein 18d OS=Arabidopsis thaliana GN=ATG18D PE=2 SV=Length=39
OsKitaake05g051300	TAR2_ARATH Tryptophan aminotransferase-related protein 2 OS=Arabidopsis thaliana GN=TAR2 PE=2 SV=Length=44
OsKitaake05g051400	B9FHR6_ORYSJ Uncharacterized protein OS=Oryza sativa subsp. japonica GN=OsJ_17276 PE=4 SV=Length=57
OsKitaake05g051500	RGI3_ARATH LRR receptor-like serine/threonine-protein kinase OS=Arabidopsis thaliana GN=RGI3 PE=1 SV=Length=109
OsKitaake05g051700	A0A0E0PI36_ORYRU Uncharacterized protein OS=Oryza rufipogon PE=4 SV=Length=45
OsKitaake05g051800	A0A0E0PI37_ORYRU Uncharacterized protein OS=Oryza rufipogon PE=4 SV=Length=39
OsKitaake05g051900	USPAL_ARATH Universal stress protein A-like protein OS=Arabidopsis thaliana GN=At3g01520 PE=1 SV=Length=17
OsKitaake05g052000	GSO1_ARATH LRR receptor-like serine/threonine-protein kinase GSO1 OS=Arabidopsis thaliana GN=GSO1 PE=1 SV=Length=124
OsKitaake05g052100	Q65XS2_ORYSJ Os05g0170600 protein OS=Oryza sativa subsp. japonica GN=Os05g0170600 PE=4 SV=Length=11
OsKitaake05g052200	NIK3_ARATH Protein NSP-INTERACTING KINASE 3 OS=Arabidopsis thaliana GN=NIK3 PE=1 SV=Length=63
OsKitaake05g052300	APAG_MAGSA Protein ApaG OS=Magnetospirillum magneticum (strain AMB-1 / ATCC 700264) GN=apaG PE=3 SV=Length=13
OsKitaake05g052400	PPT3_ORYSJ Phosphoenolpyruvate/phosphate translocator 3, chloroplastic OS=Oryza sativa subsp. japonica GN=PPT3PE=2 SV=Length=39
OsKitaake05g052500	PLDA1_ORYSJ Phospholipase D alpha 1 OS=Oryza sativa subsp. japonica GN=PLD1 PE=1 SV=Length=81
OsKitaake05g052600	ATS3A_ARATH Embryo-specific protein ATS3A OS=Arabidopsis thaliana GN=ATS3A PE=1 SV=Length=17
OsKitaake05g052700	BRT1_ARATH Adenine nucleotide transporter BT1, chloroplastic/mitochondrial OS=Arabidopsis thaliana GN=BT1 PE=1SV=Length=39
OsKitaake05g052800	FOSB_BACLD Metallothiol transferase FosB OS=Bacillus licheniformis (strain ATCC 14580 / DSM 13 / JCM 2505 / NBRC12200 / NCIMB 9375 / NRRL NRS-1264 / Gibson 46) GN=fosB PE=3SV=Length=15
OsKitaake05g052900	FBX12_ARATH F-box only protein 12 OS=Arabidopsis thaliana GN=FBX12 PE=2 SV=Length=40
OsKitaake05g053000	FB253_ARATH F-box protein At5g07610 OS=Arabidopsis thaliana GN=At5g07610 PE=2 SV=Length=42
OsKitaake05g053100	Q65XR1_ORYSJ Os05g0172300 protein OS=Oryza sativa subsp. japonica GN=Os05g0172300 PE=2 SV=Length=72
OsKitaake05g053200	I1PSV1_ORYGL Uncharacterized protein OS=Oryza glaberrima PE=4 SV=Length=24
OsKitaake05g053300	FB253_ARATH F-box protein At5g07610 OS=Arabidopsis thaliana GN=At5g07610 PE=2 SV=Length=42
OsKitaake05g053400	A0A0E0PI63_ORYRU Uncharacterized protein OS=Oryza rufipogon PE=4 SV=Length=66
OsKitaake05g053500	A0A0E0GW97_ORYNI Uncharacterized protein OS=Oryza nivara PE=4 SV=Length=29
OsKitaake05g053600	MCM31_MAIZE DNA replication licensing factor MCM3 homolog 1 OS=Zea mays GN=ROA1 PE=2 SV=Length=76
OsKitaake05g053650	A0A0P0WIP2_ORYSJ Os05g0173900 protein OS=Oryza sativa subsp. japonica GN=Os05g0173900 PE=4 SV=Length=21
OsKitaake05g053700	A0A0E0PI68_ORYRU Uncharacterized protein OS=Oryza rufipogon PE=4 SV=Length=32
OsKitaake05g053750	A0A0P0WIH4_ORYSJ Os05g0175100 protein OS=Oryza sativa subsp. japonica GN=Os05g0175100 PE=4 SV=Length=13
OsKitaake05g053800	FB253_ARATH F-box protein At5g07610 OS=Arabidopsis thaliana GN=At5g07610 PE=2 SV=Length=42
OsKitaake05g053900	MD36B_ARATH Probable mediator of RNA polymerase II transcription subunit 36b OS=Arabidopsis thaliana GN=MED36BPE=1 SV=Length=30
OsKitaake05g054000	CESA1_ORYSJ Probable cellulose synthase A catalytic subunit 1 [UDP-forming] OS=Oryza sativa subsp. japonica GN=CESA1PE=2 SV=Length=107
OsKitaake05g054100	Y1801_ARATH MAPK kinase substrate protein At1g80180 OS=Arabidopsis thaliana GN=At1g80180 PE=1 SV=Length=13
OsKitaake05g054200	C3H34_ORYSJ Zinc finger CCCH domain-containing protein 34 OS=Oryza sativa subsp. japonica GN=Os05g0176400 PE=2SV=Length=49
OsKitaake05g054300	A0A0D3G3U1_9ORYZ Uncharacterized protein OS=Oryza barthii PE=4 SV=Length=26
OsKitaake05g054400	A0A0D9ZUU4_9ORYZ Uncharacterized protein OS=Oryza glumipatula PE=4 SV=Length=8
OsKitaake05g054500	Q6AT22_ORYSJ Os05g0176700 protein OS=Oryza sativa subsp. japonica GN=Os05g0176700 PE=2 SV=Length=11
OsKitaake05g054600	BOR5_ARATH Putative boron transporter 5 OS=Arabidopsis thaliana GN=BOR5 PE=3 SV=Length=68
OsKitaake05g054650	RNHX1_ARATH Putative ribonuclease H protein At1g65750 OS=Arabidopsis thaliana GN=At1g65750 PE=3 SV=Length=62
OsKitaake05g054700	FB253_ARATH F-box protein At5g07610 OS=Arabidopsis thaliana GN=At5g07610 PE=2 SV=Length=42
OsKitaake05g054800	FB253_ARATH F-box protein At5g07610 OS=Arabidopsis thaliana GN=At5g07610 PE=2 SV=Length=42
OsKitaake05g054900	FB253_ARATH F-box protein At5g07610 OS=Arabidopsis thaliana GN=At5g07610 PE=2 SV=Length=42
OsKitaake05g055000	U73C1_ARATH UDP-glycosyltransferase 73C1 OS=Arabidopsis thaliana GN=UGT73C1 PE=2 SV=Length=49
OsKitaake05g055100	U73D1_ARATH UDP-glycosyltransferase 73D1 OS=Arabidopsis thaliana GN=UGT73D1 PE=3 SV=Length=50
OsKitaake05g055300	RPT3_ARATH Root phototropism protein 3 OS=Arabidopsis thaliana GN=RPT3 PE=1 SV=Length=74
OsKitaake05g055400	G3O23_WHEAT Gibberellin 3-beta-dioxygenase 2-3 OS=Triticum aestivum GN=GA3ox2-3 PE=2 SV=Length=36
OsKitaake05g055500	I1PSX0_ORYGL Uncharacterized protein OS=Oryza glaberrima PE=4 SV=Length=5
OsKitaake05g055550	Hypothetical protein
OsKitaake05g055600	2A5K_ARATH Serine/threonine protein phosphatase 2A 57 kDa regulatory subunit B' kappa isoform OS=Arabidopsis thalianaGN=B'KAPPA PE=2 SV=Length=50
OsKitaake05g055700	IAA15_ORYSJ Auxin-responsive protein IAA15 OS=Oryza sativa subsp. japonica GN=IAA15 PE=2 SV=Length=21
OsKitaake05g055800	SRL1_ARATH Pre-mRNA splicing factor SR-like 1 OS=Arabidopsis thaliana GN=SRL1 PE=1 SV=Length=39
OsKitaake05g055900	RING4_ARATH E3 ubiquitin-protein ligase At4g11680 OS=Arabidopsis thaliana GN=At4g11680 PE=2 SV=Length=39
OsKitaake05g056000	B7F8Y1_ORYSJ Os05g0179100 protein OS=Oryza sativa subsp. japonica GN=Os05g0179100 PE=2 SV=Length=9
OsKitaake05g056100	AT7_ORYSJ Acyl transferase 7 OS=Oryza sativa subsp. japonica GN=AT7 PE=2 SV=Length=43
OsKitaake05g056300	A0A0E0PIA0_ORYRU Uncharacterized protein OS=Oryza rufipogon PE=4 SV=Length=31
OsKitaake05g056400	RMS3_PEA Strigolactone esterase RMS3 OS=Pisum sativum GN=RMS3 PE=1 SV=Length=26
OsKitaake05g056500	UGT1_GARJA Crocetin glucosyltransferase, chloroplastic OS=Gardenia jasminoides GN=UGT75L6 PE=1 SV=Length=47
OsKitaake05g056600	LRX4_ARATH Leucine-rich repeat extensin-like protein 4 OS=Arabidopsis thaliana GN=LRX4 PE=1 SV=Length=49
OsKitaake05g056700	MFP1_TOBAC MAR-binding filament-like protein 1-1 OS=Nicotiana tabacum GN=MFP1-1 PE=2 SV=Length=72
OsKitaake05g056800	MARD1_ARATH Protein MARD1 OS=Arabidopsis thaliana GN=MARD1 PE=2 SV=Length=26
OsKitaake05g056900	PI3K1_SOYBN Phosphatidylinositol 3-kinase, root isoform OS=Glycine max PE=2 SV=Length=81
OsKitaake05g057000	Q5KQK0_ORYSJ Os05g0180700 protein OS=Oryza sativa subsp. japonica GN=Os05g0180700 PE=2 SV=Length=11
OsKitaake05g057100	C7J2X5_ORYSJ Os05g0180800 protein OS=Oryza sativa subsp. japonica GN=Os05g0180800 PE=4 SV=Length=4
OsKitaake05g057200	AGP16_ARATH Arabinogalactan peptide 16 OS=Arabidopsis thaliana GN=AGP16 PE=1 SV=Length=7
OsKitaake05g057300	HSP7P_ARATH Heat shock 70 kDa protein 15 OS=Arabidopsis thaliana GN=HSP70-15 PE=1 SV=Length=83
OsKitaake05g057400	C96T1_NARAP Noroxomaritidine synthase OS=Narcissus aff. pseudonarcissus MK-2014 GN=Cyp96T1 PE=1 SV=Length=51
OsKitaake05g057500	A0A0E0DMU4_9ORYZ Uncharacterized protein OS=Oryza meridionalis PE=4 SV=Length=11
OsKitaake05g057600	Q5KQJ7_ORYSJ Uncharacterized protein OS=Oryza sativa subsp. japonica GN=P0453H11.10 PE=4 SV=Length=17
OsKitaake05g057700	B9FI78_ORYSJ Uncharacterized protein OS=Oryza sativa subsp. japonica GN=OsJ_17352 PE=4 SV=Length=15
OsKitaake05g057800	A0A0P0WIN6_ORYSJ Os05g0181650 protein OS=Oryza sativa subsp. japonica GN=Os05g0181650 PE=4 SV=Length=11
OsKitaake05g057850	A0A0E0C1X0_9ORYZ Uncharacterized protein OS=Oryza meridionalis PE=4 SV=Length=6
OsKitaake05g057900	Q5KQJ4_ORYSJ Os05g0181700 protein OS=Oryza sativa subsp. japonica GN=Os05g0181700 PE=4 SV=Length=17
OsKitaake05g058000	A0A0E0DMV3_9ORYZ Uncharacterized protein OS=Oryza meridionalis PE=4 SV=Length=17
OsKitaake05g058100	A2Y129_ORYSI Putative uncharacterized protein OS=Oryza sativa subsp. indica GN=OsI_18717 PE=4 SV=Length=14
OsKitaake05g058200	SG1_ARATH protein SLOW GREEN 1, chloroplastic OS=Arabidopsis thaliana GN=SG1 PE=1 SV=Length=31
OsKitaake05g058300	HPRT_STAES Hypoxanthine-guanine phosphoribosyltransferase OS=Staphylococcus epidermidis (strain ATCC 12228) GN=hptPE=3 SV=Length=17
OsKitaake05g058500	UBC2_WHEAT Ubiquitin-conjugating enzyme E2 2 OS=Triticum aestivum GN=UBC2 PE=1 SV=Length=15
OsKitaake05g058600	SSP1B_ORYSJ FACT complex subunit SSRP1-B OS=Oryza sativa subsp. japonica GN=SSRP1-B PE=2 SV=Length=64
OsKitaake05g058700	A0A0D9ZUZ8_9ORYZ Uncharacterized protein OS=Oryza glumipatula PE=4 SV=Length=28
OsKitaake05g058800	SYQ_LUPLU Glutamine--tRNA ligase OS=Lupinus luteus PE=2 SV=Length=79
OsKitaake05g058900	B8AYV3_ORYSI Putative uncharacterized protein OS=Oryza sativa subsp. indica GN=OsI_18729 PE=4 SV=Length=36
OsKitaake05g059000	WRK50_ARATH Probable WRKY transcription factor 50 OS=Arabidopsis thaliana GN=WRKY50 PE=2 SV=Length=17
OsKitaake05g059101	MLO5_ARATH MLO-like protein 5 OS=Arabidopsis thaliana GN=MLO5 PE=2 SV=Length=50
OsKitaake05g059201	Hypothetical protein
OsKitaake05g059300	Q94LC2_ORYSJ Putative uncharacterized protein OSJNBa0026A15.19 OS=Oryza sativa subsp. japonica GN=OSJNBa0026A15.19PE=4 SV=Length=34
OsKitaake05g059401	Hypothetical protein
OsKitaake05g059501	A0A0E0PID9_ORYRU Uncharacterized protein OS=Oryza rufipogon PE=4 SV=Length=11
OsKitaake05g059600	A0A0E0PIE2_ORYRU Uncharacterized protein OS=Oryza rufipogon PE=4 SV=Length=143
OsKitaake05g059700	PSUK_ECOLI Pseudouridine kinase OS=Escherichia coli (strain K12) GN=psuK PE=1 SV=Length=31
OsKitaake05g059800	PHAJ_AERCA (R)-specific enoyl-CoA hydratase OS=Aeromonas caviae GN=phaJ PE=1 SV=Length=13
OsKitaake05g059900	CHUP1_ARATH Protein CHUP1, chloroplastic OS=Arabidopsis thaliana GN=CHUP1 PE=1 SV=Length=100
OsKitaake05g060000	RR31_ARATH 30S ribosomal protein S31, chloroplastic OS=Arabidopsis thaliana GN=RPS31 PE=1 SV=Length=11
OsKitaake05g060100	PHP2_ORYSJ Pseudo histidine-containing phosphotransfer protein 2 OS=Oryza sativa subsp. japonica GN=PHP2 PE=2 SV=Length=15
OsKitaake05g060200	MAOC_ORYSJ NADP-dependent malic enzyme, chloroplastic OS=Oryza sativa subsp. japonica GN=ME6 PE=2 SV=Length=63
OsKitaake05g060300	A0A0E0D2Y9_9ORYZ Uncharacterized protein OS=Oryza meridionalis PE=4 SV=Length=21
OsKitaake05g060400	IAA16_ORYSJ Auxin-responsive protein IAA16 OS=Oryza sativa subsp. japonica GN=IAA16 PE=2 SV=Length=22
OsKitaake05g060500	PSB7A_ARATH Proteasome subunit beta type-7-A OS=Arabidopsis thaliana GN=PBB1 PE=1 SV=Length=27
OsKitaake05g060600	HXK7_ORYSJ Hexokinase-7 OS=Oryza sativa subsp. japonica GN=HXK7 PE=2 SV=Length=46
OsKitaake05g060650	Hypothetical protein
OsKitaake05g060700	IQD14_ARATH Protein IQ-DOMAIN 14 OS=Arabidopsis thaliana GN=IQD14 PE=1 SV=Length=66
OsKitaake05g060900	DERL1_ORYSJ Derlin-1 OS=Oryza sativa subsp. japonica GN=DER1 PE=2 SV=Length=24
OsKitaake05g061000	A0A0D3G429_9ORYZ Uncharacterized protein OS=Oryza barthii PE=4 SV=Length=8
OsKitaake05g061100	A0A0E0DN02_9ORYZ Uncharacterized protein OS=Oryza meridionalis PE=4 SV=Length=21
OsKitaake05g061200	SCC3_ARATH Sister-chromatid cohesion protein 3 OS=Arabidopsis thaliana GN=SCC3 PE=1 SV=Length=109
OsKitaake05g061300	NDX_ARATH Nodulin homeobox OS=Arabidopsis thaliana GN=NDX PE=2 SV=Length=91
OsKitaake05g061400	LRX4_ARATH Leucine-rich repeat extensin-like protein 4 OS=Arabidopsis thaliana GN=LRX4 PE=1 SV=Length=49
OsKitaake05g061500	COQ4_ARATH Ubiquinone biosynthesis protein COQ4 homolog, mitochondrial OS=Arabidopsis thaliana GN=At2g03690 PE=2SV=Length=22
OsKitaake05g061600	PPA1_SOLLC Acid phosphatase 1 OS=Solanum lycopersicum GN=APS1 PE=2 SV=Length=25
OsKitaake05g062000	PPA1_SOLLC Acid phosphatase 1 OS=Solanum lycopersicum GN=APS1 PE=2 SV=Length=25
OsKitaake05g062100	PPA1_SOLLC Acid phosphatase 1 OS=Solanum lycopersicum GN=APS1 PE=2 SV=Length=25
OsKitaake05g062200	A0A0P0WIU3_ORYSJ Os05g0190000 protein OS=Oryza sativa subsp. japonica GN=Os05g0190000 PE=4 SV=Length=25
OsKitaake05g062400	PPA1_SOLLC Acid phosphatase 1 OS=Solanum lycopersicum GN=APS1 PE=2 SV=Length=25
OsKitaake05g062500	PPA1_SOLLC Acid phosphatase 1 OS=Solanum lycopersicum GN=APS1 PE=2 SV=Length=25
OsKitaake05g062600	Hypothetical protein
OsKitaake05g062700	Hypothetical protein
OsKitaake05g062800	B9FMW6_ORYSJ Os05g0193350 protein OS=Oryza sativa subsp. japonica GN=Os05g0193350 PE=4 SV=Length=7
OsKitaake05g062900	Q6H4N4_ORYSJ Putative uncharacterized protein OSJNBb0003H22.4 OS=Oryza sativa subsp. japonica GN=OSJNBb0003H22.4PE=4 SV=Length=7
OsKitaake05g062901	A0A0E0PIK4_ORYRU Uncharacterized protein OS=Oryza rufipogon PE=4 SV=Length=16
OsKitaake05g063100	Q688P6_ORYSJ Os05g0193800 protein OS=Oryza sativa subsp. japonica GN=Os05g0193800 PE=2 SV=Length=18
OsKitaake05g063200	CUL1_ARATH Cullin-1 OS=Arabidopsis thaliana GN=CUL1 PE=1 SV=Length=73
OsKitaake05g063400	C7J254_ORYSJ Os05g0194000 protein OS=Oryza sativa subsp. japonica GN=Os05g0194000 PE=4 SV=Length=7
OsKitaake05g063500	NAC73_ARATH NAC domain-containing protein 73 OS=Arabidopsis thaliana GN=NAC073 PE=2 SV=Length=30
OsKitaake05g063600	OSGEP_BOVIN Probable tRNA N6-adenosine threonylcarbamoyltransferase OS=Bos taurus GN=OSGEP PE=2 SV=Length=33
OsKitaake05g063700	ZMYM1_HUMAN Zinc finger MYM-type protein 1 OS=Homo sapiens GN=ZMYM1 PE=1 SV=Length=114
OsKitaake05g063800	PFKA3_ARATH ATP-dependent 6-phosphofructokinase 3 OS=Arabidopsis thaliana GN=PFK3 PE=1 SV=Length=48
OsKitaake05g063801	A0A0E0HAQ5_ORYNI Uncharacterized protein OS=Oryza nivara PE=4 SV=Length=11
OsKitaake05g063900	Q688N9_ORYSJ Os05g0195000 protein OS=Oryza sativa subsp. japonica GN=Os05g0195000 PE=4 SV=Length=5
OsKitaake05g064000	C3H35_ORYSJ Zinc finger CCCH domain-containing protein 35 OS=Oryza sativa subsp. japonica GN=Os05g0195200 PE=2SV=Length=40
OsKitaake05g064001	B7EKN7_ORYSJ Os05g0195400 protein OS=Oryza sativa subsp. japonica GN=Os05g0195500 PE=2 SV=Length=9
OsKitaake05g064100	MYBS3_ORYSJ Transcription factor MYBS3 OS=Oryza sativa subsp. japonica GN=MYBS3 PE=2 SV=Length=31
OsKitaake05g064200	AB8C_ARATH ABC transporter C family member 8 OS=Arabidopsis thaliana GN=ABCC8 PE=2 SV=Length=146
OsKitaake05g064300	SF21_HELAN Pollen-specific protein SF21 OS=Helianthus annuus GN=SF21 PE=2 SV=Length=35
OsKitaake05g064400	Q53LW2_ORYSJ Putative uncharacterized protein OS=Oryza sativa subsp. japonica GN=LOC_Os11g20180 PE=4 SV=Length=19
OsKitaake05g064401	FRS5_ARATH Protein FAR1-RELATED SEQUENCE 5 OS=Arabidopsis thaliana GN=FRS5 PE=2 SV=Length=78
OsKitaake05g064600	JM703_ORYSJ Lysine-specific demethylase JMJ703 OS=Oryza sativa subsp. japonica GN=JMJ703 PE=1 SV=Length=123
OsKitaake05g064700	1A17_ARATH 1-aminocyclopropane-1-carboxylate synthase 7 OS=Arabidopsis thaliana GN=ACS7 PE=1 SV=Length=44
OsKitaake05g064800	Q688L7_ORYSJ Os05g0196700 protein OS=Oryza sativa subsp. japonica GN=Os05g0196700 PE=2 SV=Length=33
OsKitaake05g064900	DAT11_ORYSJ Diacylglycerol O-acyltransferase 1-1 OS=Oryza sativa subsp. japonica GN=DGAT1-1 PE=2 SV=Length=53
OsKitaake05g065000	GL51_ORYSJ Germin-like protein 5-1 OS=Oryza sativa subsp. japonica GN=Os05g0197200 PE=2 SV=Length=23
OsKitaake05g065001	Hypothetical protein
OsKitaake05g065100	IQM5_ARATH IQ domain-containing protein IQM5 OS=Arabidopsis thaliana GN=IQM5 PE=2 SV=Length=49
OsKitaake05g065200	Hypothetical protein
OsKitaake05g065300	Y3720_ARATH UPF0481 protein At3g47200 OS=Arabidopsis thaliana GN=At3g47200 PE=2 SV=Length=47
OsKitaake05g065301	Hypothetical protein
OsKitaake05g065500	Y3720_ARATH UPF0481 protein At3g47200 OS=Arabidopsis thaliana GN=At3g47200 PE=2 SV=Length=47
OsKitaake05g065600	Hypothetical protein
OsKitaake05g065700	GRXC7_ORYSJ Glutaredoxin-C7 OS=Oryza sativa subsp. japonica GN=GRXC7 PE=3 SV=Length=13
OsKitaake05g065800	ZIP7_ORYSJ Zinc transporter 7 OS=Oryza sativa subsp. japonica GN=ZIP7 PE=2 SV=Length=38
OsKitaake05g065900	TFB5_ARATH RNA polymerase II transcription factor B subunit 5 OS=Arabidopsis thaliana GN=TFB5 PE=3 SV=Length=7
OsKitaake05g066000	Q5TKE7_ORYSJ Putative uncharacterized protein OSJNBa0017O06.2 OS=Oryza sativa subsp. japonica GN=OSJNBa0017O06.2PE=4 SV=Length=27
OsKitaake05g066100	NHL13_ARATH NDR1/HIN1-like protein 13 OS=Arabidopsis thaliana GN=NHL13 PE=2 SV=Length=26
OsKitaake05g066200	B3GTC_ARATH Probable beta-1,3-galactosyltransferase 12 OS=Arabidopsis thaliana GN=B3GALT12 PE=2 SV=Length=37
OsKitaake05g066300	BH041_ARATH Putative transcription factor bHLH041 OS=Arabidopsis thaliana GN=BHLH41 PE=3 SV=Length=46
OsKitaake05g066400	TRL2_ORYSJ Thioredoxin-like 2, chloroplastic OS=Oryza sativa subsp. japonica GN=Os05g0200100 PE=2 SV=Length=21
OsKitaake05g066401	Hypothetical protein
OsKitaake05g066500	PR1F2_ARATH PRA1 family protein F2 OS=Arabidopsis thaliana GN=PRA1F2 PE=1 SV=Length=18
OsKitaake05g066600	C90D2_ORYSJ Cytochrome P450 90D2 OS=Oryza sativa subsp. japonica GN=CYP90D2 PE=1 SV=Length=49
OsKitaake05g066700	HD16N_ORYSJ Casein kinase 1-like protein HD16 OS=Oryza sativa subsp. japonica GN=HD16 PE=1 SV=Length=70
OsKitaake05g066800	Q6L4Q8_ORYSJ Os05g0200700 protein OS=Oryza sativa subsp. japonica GN=Os05g0200700 PE=2 SV=Length=25
OsKitaake05g067000	LFS_ALLCE Lachrymatory-factor synthase OS=Allium cepa GN=LFS PE=1 SV=Length=16
OsKitaake05g067200	LFS_ALLCE Lachrymatory-factor synthase OS=Allium cepa GN=LFS PE=1 SV=Length=16
OsKitaake05g067300	A0A0E0P7I4_ORYRU Uncharacterized protein OS=Oryza rufipogon PE=4 SV=Length=26
OsKitaake05g067400	B9FN00_ORYSJ Uncharacterized protein OS=Oryza sativa subsp. japonica GN=OsJ_17476 PE=4 SV=Length=53
OsKitaake05g067500	Hypothetical protein
OsKitaake05g067600	Q6L4P7_ORYSJ Uncharacterized protein OS=Oryza sativa subsp. japonica GN=OsJ_17477 PE=4 SV=Length=19
OsKitaake05g067700	ALDH_LINUS Probable aldehyde dehydrogenase OS=Linum usitatissimum GN=FIS1 PE=2 SV=Length=55
OsKitaake05g067800	MT3B_ORYSJ Metallothionein-like protein 3B OS=Oryza sativa subsp. japonica GN=MT3B PE=2 SV=Length=6
OsKitaake05g067900	A0A0N7KKB2_ORYSJ Os05g0202900 protein OS=Oryza sativa subsp. japonica GN=Os05g0202900 PE=4 SV=Length=22
OsKitaake05g068000	RLF33_ARATH Protein RALF-like 33 OS=Arabidopsis thaliana GN=RALFL33 PE=2 SV=Length=11
OsKitaake05g068100	RHM2_ARATH Trifunctional UDP-glucose 4,6-dehydratase/UDP-4-keto-6-deoxy-D-glucose 3,5-epimerase/UDP-4-keto-L-rhamnose-reductaseRHM2 OS=Arabidopsis thaliana GN=RHM2 PE=1 SV=Length=66
OsKitaake05g068200	B8AZ82_ORYSI Putative uncharacterized protein OS=Oryza sativa subsp. indica GN=OsI_18822 PE=4 SV=Length=39
OsKitaake05g068300	MAD58_ORYSJ MADS-box transcription factor 58 OS=Oryza sativa subsp. japonica GN=MADS58 PE=2 SV=Length=27
OsKitaake05g068400	MAD58_ORYSJ MADS-box transcription factor 58 OS=Oryza sativa subsp. japonica GN=MADS58 PE=2 SV=Length=27
OsKitaake05g068500	Q6ATK5_ORYSJ Os05g0203900 protein OS=Oryza sativa subsp. japonica GN=Os05g0203900 PE=2 SV=Length=75
OsKitaake05g068600	PME33_ARATH Probable pectinesterase/pectinesterase inhibitor 33 OS=Arabidopsis thaliana GN=PME33 PE=2 SV=Length=59
OsKitaake05g068800	A0A0E0PIT1_ORYRU Uncharacterized protein OS=Oryza rufipogon PE=4 SV=Length=15
OsKitaake05g068900	BBX22_ARATH B-box zinc finger protein 22 OS=Arabidopsis thaliana GN=BBX22 PE=1 SV=Length=29
OsKitaake05g069000	PPP5_ARATH Serine/threonine-protein phosphatase 5 OS=Arabidopsis thaliana GN=PAPP5 PE=1 SV=Length=53
OsKitaake05g069200	NIP13_ORYSJ Aquaporin NIP1-3 OS=Oryza sativa subsp. japonica GN=NIP1-3 PE=3 SV=Length=28
OsKitaake05g069300	YA22_SCHPO Uncharacterized protein C2F7.02c OS=Schizosaccharomyces pombe (strain 972 / ATCC 24843) GN=SPAC2F7.02cPE=1 SV=Length=32
OsKitaake05g069400	Q5W6J0_ORYSJ Os05g0205400 protein OS=Oryza sativa subsp. japonica GN=OSJNBb0115F21.4 PE=4 SV=Length=9
OsKitaake05g069500	A0A0P0WJ47_ORYSJ Os05g0205800 protein OS=Oryza sativa subsp. japonica GN=Os05g0205800 PE=4 SV=Length=9
OsKitaake05g069600	A0A0E0PIU0_ORYRU Uncharacterized protein OS=Oryza rufipogon PE=4 SV=Length=10
OsKitaake05g069700	A0A0E0PIU1_ORYRU Uncharacterized protein OS=Oryza rufipogon PE=4 SV=Length=10
OsKitaake05g069800	Q5W6I6_ORYSJ Os05g0206200 protein OS=Oryza sativa subsp. japonica GN=Os05g0206200 PE=4 SV=Length=8
OsKitaake05g069900	GIL1_ARATH Protein GRAVITROPIC IN THE LIGHT 1 OS=Arabidopsis thaliana GN=GIL1 PE=2 SV=Length=55
OsKitaake05g070000	PPR79_ARATH Putative pentatricopeptide repeat-containing protein At1g53330 OS=Arabidopsis thaliana GN=At1g53330PE=3 SV=Length=47
OsKitaake05g070100	RL11_ORYSJ 60S ribosomal protein L11 OS=Oryza sativa subsp. japonica GN=RPL11 PE=2 SV=Length=18
OsKitaake05g070200	MARH2_BOVIN E3 ubiquitin-protein ligase MARCH2 OS=Bos taurus GN=MARCH2 PE=2 SV=Length=24
OsKitaake05g070300	GSK2_ORYSJ Shaggy-related protein kinase GSK2 OS=Oryza sativa subsp. japonica GN=GSK2 PE=1 SV=Length=40
OsKitaake05g070400	PBS1_ARATH Serine/threonine-protein kinase PBS1 OS=Arabidopsis thaliana GN=PBS1 PE=1 SV=Length=45
OsKitaake05g070500	ULP2B_ARATH Probable ubiquitin-like-specific protease 2B OS=Arabidopsis thaliana GN=ULP2B PE=1 SV=Length=93
OsKitaake05g070600	DTC_ARATH Mitochondrial dicarboxylate/tricarboxylate transporter DTC OS=Arabidopsis thaliana GN=DTC PE=1 SV=Length=29
OsKitaake05g070700	CIPKK_ORYSJ CBL-interacting protein kinase 20 OS=Oryza sativa subsp. japonica GN=CIPK20 PE=2 SV=Length=46
OsKitaake05g070800	Hypothetical protein
OsKitaake05g070900	G2OX1_PEA Gibberellin 2-beta-dioxygenase 1 OS=Pisum sativum GN=GA2OX1 PE=1 SV=Length=32
OsKitaake05g071000	B9FN25_ORYSJ Uncharacterized protein OS=Oryza sativa subsp. japonica GN=OsJ_17517 PE=4 SV=Length=34
OsKitaake05g071001	A0A0E0PIW2_ORYRU Uncharacterized protein OS=Oryza rufipogon PE=4 SV=Length=19
OsKitaake05g071200	MNS3_ARATH Mannosyl-oligosaccharide 1,2-alpha-mannosidase MNS3 OS=Arabidopsis thaliana GN=MNS3 PE=1 SV=Length=62
OsKitaake05g071300	ATL16_ARATH RING-H2 finger protein ATL16 OS=Arabidopsis thaliana GN=ATL16 PE=2 SV=Length=37
OsKitaake05g071400	NUD15_ARATH Nudix hydrolase 15, mitochondrial OS=Arabidopsis thaliana GN=NUDT15 PE=1 SV=Length=28
OsKitaake05g071500	A0A0D3G4F2_9ORYZ Uncharacterized protein OS=Oryza barthii PE=4 SV=Length=8
OsKitaake05g071600	GDL83_ARATH GDSL esterase/lipase At5g45910 OS=Arabidopsis thaliana GN=At5g45910 PE=2 SV=Length=37
OsKitaake05g071700	GDL7_ARATH GDSL esterase/lipase At1g28580 OS=Arabidopsis thaliana GN=At1g28580 PE=2 SV=Length=39
OsKitaake05g071800	A0A0E0PIX3_ORYRU Uncharacterized protein OS=Oryza rufipogon PE=4 SV=Length=18
OsKitaake05g071900	GDL83_ARATH GDSL esterase/lipase At5g45910 OS=Arabidopsis thaliana GN=At5g45910 PE=2 SV=Length=37
OsKitaake05g072000	TIM_HUMAN Protein timeless homolog OS=Homo sapiens GN=TIMELESS PE=1 SV=Length=120
OsKitaake05g072100	TTL1_ARATH TPR repeat-containing thioredoxin TTL1 OS=Arabidopsis thaliana GN=TTL1 PE=1 SV=Length=69
OsKitaake05g072200	B7F931_ORYSJ Os05g0210700 protein OS=Oryza sativa subsp. japonica GN=Os05g0210700 PE=2 SV=Length=15
OsKitaake05g072300	A0A0E0MLV1_ORYPU Uncharacterized protein OS=Oryza punctata PE=4 SV=Length=10
OsKitaake05g072400	CP51_SORBI Obtusifoliol 14-alpha demethylase OS=Sorghum bicolor GN=CYP51 PE=1 SV=Length=49
OsKitaake05g072500	VQ10_ARATH VQ motif-containing protein 10 OS=Arabidopsis thaliana GN=VQ10 PE=1 SV=Length=10
OsKitaake05g072600	A0A0E0PIY3_ORYRU Uncharacterized protein OS=Oryza rufipogon PE=4 SV=Length=7
OsKitaake05g072700	A0A0E0PIY5_ORYRU Uncharacterized protein OS=Oryza rufipogon PE=4 SV=Length=10
OsKitaake05g072800	PP272_ARATH Pentatricopeptide repeat-containing protein At3g49170, chloroplastic OS=Arabidopsis thaliana GN=EMB2261PE=2 SV=Length=85
OsKitaake05g072900	INLI_LISMO Internalin-I OS=Listeria monocytogenes serovar 1/2a (strain ATCC BAA-679 / EGD-e) GN=inlI PE=3 SV=Length=177
OsKitaake05g073000	GUN15_ORYSJ Endoglucanase 15 OS=Oryza sativa subsp. japonica GN=Os05g0212300 PE=2 SV=Length=62
OsKitaake05g073100	Hypothetical protein
OsKitaake05g073200	A0A0E0PIY9_ORYRU Uncharacterized protein OS=Oryza rufipogon PE=4 SV=Length=35
OsKitaake05g073300	CHS8_BROFI Chalcone synthase 8 OS=Bromheadia finlaysoniana GN=CHS8 PE=2 SV=Length=39
OsKitaake05g073400	CHS8_BROFI Chalcone synthase 8 OS=Bromheadia finlaysoniana GN=CHS8 PE=2 SV=Length=39
OsKitaake05g073500	CHS8_BROFI Chalcone synthase 8 OS=Bromheadia finlaysoniana GN=CHS8 PE=2 SV=Length=39
OsKitaake05g073600	CHS8_BROFI Chalcone synthase 8 OS=Bromheadia finlaysoniana GN=CHS8 PE=2 SV=Length=39
OsKitaake05g073800	PYL8_ARATH Abscisic acid receptor PYL8 OS=Arabidopsis thaliana GN=PYL8 PE=1 SV=Length=18
OsKitaake05g073900	Hypothetical protein
OsKitaake05g074000	A0A0E0PIZ8_ORYRU Uncharacterized protein OS=Oryza rufipogon PE=4 SV=Length=16
OsKitaake05g074001	Q0DJY4_ORYSJ Os05g0214100 protein OS=Oryza sativa subsp. japonica GN=Os05g0214100 PE=2 SV=Length=12
OsKitaake05g074100	A0A0P0WJK6_ORYSJ Os05g0214232 protein OS=Oryza sativa subsp. japonica GN=Os05g0214232 PE=4 SV=Length=9
OsKitaake05g074200	KANL3_RAT KAT8 regulatory NSL complex subunit 3 OS=Rattus norvegicus GN=Kansl3 PE=2 SV=Length=87
OsKitaake05g074300	SWT3A_ORYSJ Bidirectional sugar transporter SWEET3a OS=Oryza sativa subsp. japonica GN=SWEET3A PE=3 SV=Length=24
OsKitaake05g074400	Hypothetical protein
OsKitaake05g074500	TBL26_ARATH Protein trichome birefringence-like 26 OS=Arabidopsis thaliana GN=TBL26 PE=2 SV=Length=44
OsKitaake05g074600	Hypothetical protein
OsKitaake05g074700	B9FN44_ORYSJ Uncharacterized protein OS=Oryza sativa subsp. japonica GN=OsJ_17554 PE=4 SV=Length=13
OsKitaake05g074800	BURP1_ORYSJ BURP domain-containing protein 1 OS=Oryza sativa subsp. japonica GN=BURP1 PE=2 SV=Length=27
OsKitaake05g074900	BURP6_ORYSJ BURP domain-containing protein 6 OS=Oryza sativa subsp. japonica GN=BURP6 PE=2 SV=Length=23
OsKitaake05g075000	A0A0E0PJ05_ORYRU Uncharacterized protein OS=Oryza rufipogon PE=4 SV=Length=13
OsKitaake05g075100	HQGT_RAUSE Hydroquinone glucosyltransferase OS=Rauvolfia serpentina GN=AS PE=1 SV=Length=47
OsKitaake05g075200	A0A0D3G4J3_9ORYZ Uncharacterized protein OS=Oryza barthii PE=4 SV=Length=30
OsKitaake05g075300	A0A0E0PJ08_ORYRU Uncharacterized protein OS=Oryza rufipogon PE=4 SV=Length=9
OsKitaake05g075400	URGT5_ARATH UDP-rhamnose/UDP-galactose transporter 5 OS=Arabidopsis thaliana GN=URGT5 PE=1 SV=Length=33
OsKitaake05g075600	RGA2_SOLBU Disease resistance protein RGA2 OS=Solanum bulbocastanum GN=RGA2 PE=1 SV=Length=97
OsKitaake05g075700	AGP16_ARATH Arabinogalactan peptide 16 OS=Arabidopsis thaliana GN=AGP16 PE=1 SV=Length=7
OsKitaake05g075800	BURP7_ORYSJ BURP domain-containing protein 7 OS=Oryza sativa subsp. japonica GN=BURP7 PE=2 SV=Length=18
OsKitaake05g076000	BURP2_ORYSJ BURP domain-containing protein 2 OS=Oryza sativa subsp. japonica GN=BURP2 PE=2 SV=Length=28
OsKitaake05g076100	A0A0E0PJ23_ORYRU Uncharacterized protein OS=Oryza rufipogon PE=4 SV=Length=23
OsKitaake05g076200	PERK1_ARATH Proline-rich receptor-like protein kinase PERK1 OS=Arabidopsis thaliana GN=PERK1 PE=2 SV=Length=65
OsKitaake05g076300	A0A0E0PJ25_ORYRU Uncharacterized protein OS=Oryza rufipogon PE=4 SV=Length=11
OsKitaake05g076400	A0A0E0PJ26_ORYRU Uncharacterized protein OS=Oryza rufipogon PE=4 SV=Length=81
OsKitaake05g076600	A0A0E0PJ26_ORYRU Uncharacterized protein OS=Oryza rufipogon PE=4 SV=Length=81
OsKitaake05g076700	RGA3_SOLBU Putative disease resistance protein RGA3 OS=Solanum bulbocastanum GN=RGA3 PE=2 SV=Length=99
OsKitaake05g076701	OFP7_ARATH Transcription repressor OFP7 OS=Arabidopsis thaliana GN=OFP7 PE=2 SV=Length=31
OsKitaake05g076900	DDX11_DANRE ATP-dependent DNA helicase DDX11 OS=Danio rerio GN=ddx11 PE=2 SV=Length=89
OsKitaake05g077000	SLAH3_ARATH S-type anion channel SLAH3 OS=Arabidopsis thaliana GN=SLAH3 PE=1 SV=Length=63
OsKitaake05g077100	PGAP3_XENTR Post-GPI attachment to proteins factor 3 OS=Xenopus tropicalis GN=pgap3 PE=2 SV=Length=31
OsKitaake05g077300	A0A0P0WJB1_ORYSJ Os05g0220500 protein OS=Oryza sativa subsp. japonica GN=Os05g0220500 PE=4 SV=Length=47
OsKitaake05g077400	RBL11_ARATH Rhomboid-like protein 11, chloroplastic OS=Arabidopsis thaliana GN=RBL11 PE=1 SV=Length=28
OsKitaake05g077500	A0A0D9ZVV1_9ORYZ Uncharacterized protein OS=Oryza glumipatula PE=4 SV=Length=35
OsKitaake05g077600	B7F257_ORYSJ Similar to 2o545-prov protein OS=Oryza sativa subsp. japonica PE=2 SV=Length=21
OsKitaake05g077700	CCD25_BOVIN Coiled-coil domain-containing protein 25 OS=Bos taurus GN=CCDC25 PE=2 SV=Length=20
OsKitaake05g077800	BURP8_ORYSJ BURP domain-containing protein 8 OS=Oryza sativa subsp. japonica GN=BURP8 PE=2 SV=Length=31
OsKitaake05g077900	AB15G_ARATH ABC transporter G family member 15 OS=Arabidopsis thaliana GN=ABCG15 PE=2 SV=Length=69
OsKitaake05g078100	A0A0P0WJK2_ORYSJ Os05g0222766 protein OS=Oryza sativa subsp. japonica GN=Os05g0222766 PE=4 SV=Length=12
OsKitaake05g078200	CML18_ORYSJ Probable calcium-binding protein CML18 OS=Oryza sativa subsp. japonica GN=CML18 PE=2 SV=Length=15
OsKitaake05g078300	GRP2_SINAL Glycine-rich RNA-binding protein GRP2A OS=Sinapis alba PE=2 SV=Length=16
OsKitaake05g078400	GRP_HORVU Glycine-rich RNA-binding protein blt801 OS=Hordeum vulgare GN=blt801 PE=1 SV=Length=16
OsKitaake05g078500	GRP1_DAUCA Glycine-rich RNA-binding protein OS=Daucus carota PE=2 SV=Length=15
OsKitaake05g078700	NRPE7_ARATH DNA-directed RNA polymerase V subunit 7 OS=Arabidopsis thaliana GN=NRPE7 PE=1 SV=Length=17
OsKitaake05g078800	LRK59_ARATH L-type lectin-domain containing receptor kinase V.9 OS=Arabidopsis thaliana GN=LECRK59 PE=2 SV=Length=66
OsKitaake05g078900	CMT2_ORYSJ DNA (cytosine-5)-methyltransferase CMT2 OS=Oryza sativa subsp. japonica GN=CMT2 PE=2 SV=Length=131
OsKitaake05g079000	A0A0E0INW6_ORYNI Uncharacterized protein OS=Oryza nivara PE=4 SV=Length=21
OsKitaake05g079100	Q0DJU8_ORYSJ Os05g0225800 protein OS=Oryza sativa subsp. japonica GN=Os05g0225800 PE=2 SV=Length=25
OsKitaake05g079200	P200_MYCPN Protein P200 OS=Mycoplasma pneumoniae (strain ATCC 29342 / M129) GN=p200 PE=1 SV=Length=103
OsKitaake05g079300	Q6AVC4_ORYSJ Os05g0226300 protein OS=Oryza sativa subsp. japonica GN=Os05g0226300 PE=2 SV=Length=12
OsKitaake05g079400	Hypothetical protein
OsKitaake05g079401	SLAP1_CLOTH Cell surface glycoprotein 1 OS=Clostridium thermocellum (strain ATCC 27405 / DSM 1237 / NBRC 103400/ NCIMB 10682 / NRRL B-4536 / VPI 7372) GN=olpB PE=3 SV=Length=231
OsKitaake05g079700	B9FN70_ORYSJ Uncharacterized protein OS=Oryza sativa subsp. japonica GN=OsJ_17613 PE=4 SV=Length=13
OsKitaake05g079701	SLAP1_CLOTH Cell surface glycoprotein 1 OS=Clostridium thermocellum (strain ATCC 27405 / DSM 1237 / NBRC 103400/ NCIMB 10682 / NRRL B-4536 / VPI 7372) GN=olpB PE=3 SV=Length=231
OsKitaake05g079800	EIF3L_NEMVE Eukaryotic translation initiation factor 3 subunit L OS=Nematostella vectensis GN=v1g169424 PE=3 SV=Length=52
OsKitaake05g079900	GSTT3_ARATH Glutathione S-transferase T3 OS=Arabidopsis thaliana GN=GSTT3 PE=2 SV=Length=59
OsKitaake05g080000	BSPA_POPDE Bark storage protein A OS=Populus deltoides GN=BSPA PE=2 SV=Length=31
OsKitaake05g080001	I1PTH9_ORYGL Uncharacterized protein OS=Oryza glaberrima PE=4 SV=Length=7
OsKitaake05g080100	BH068_ARATH Transcription factor bHLH68 OS=Arabidopsis thaliana GN=BHLH68 PE=2 SV=Length=40
OsKitaake05g080200	A0A0E0PJ83_ORYRU Uncharacterized protein OS=Oryza rufipogon PE=4 SV=Length=7
OsKitaake05g080300	Q6AT06_ORYSJ Os05g0228900 protein OS=Oryza sativa subsp. japonica GN=Os05g0228900 PE=4 SV=Length=16
OsKitaake05g080400	A0A0E0PJ85_ORYRU Uncharacterized protein OS=Oryza rufipogon PE=4 SV=Length=18
OsKitaake05g080500	ZFP11_ARATH Zinc finger protein 11 OS=Arabidopsis thaliana GN=ZFP11 PE=2 SV=Length=21
OsKitaake05g080800	EMC1_HUMAN ER membrane protein complex subunit 1 OS=Homo sapiens GN=EMC1 PE=1 SV=Length=99
OsKitaake05g080900	IAA17_ORYSJ Auxin-responsive protein IAA17 OS=Oryza sativa subsp. japonica GN=IAA17 PE=2 SV=Length=25
OsKitaake05g081000	Hypothetical protein
OsKitaake05g081100	LGUC_ARATH Probable lactoylglutathione lyase, chloroplastic OS=Arabidopsis thaliana GN=At1g67280 PE=1 SV=Length=35
OsKitaake05g081200	LRK92_ARATH L-type lectin-domain containing receptor kinase IX.2 OS=Arabidopsis thaliana GN=LECRK92 PE=1 SV=Length=67
OsKitaake05g081201	Hypothetical protein
OsKitaake05g081300	TIP41_ORYSJ Probable aquaporin TIP4-1 OS=Oryza sativa subsp. japonica GN=TIP4-1 PE=2 SV=Length=25
OsKitaake05g081400	PER29_ARATH Peroxidase 29 OS=Arabidopsis thaliana GN=PER29 PE=2 SV=Length=33
OsKitaake05g081500	I1PTJ6_ORYGL Uncharacterized protein OS=Oryza glaberrima PE=4 SV=Length=43
OsKitaake05g081600	UBC26_ARATH Probable ubiquitin-conjugating enzyme E2 26 OS=Arabidopsis thaliana GN=UBC26 PE=2 SV=Length=54
OsKitaake05g081700	Hypothetical protein
OsKitaake05g081800	A0A0D3G4T5_9ORYZ Uncharacterized protein OS=Oryza barthii PE=4 SV=Length=13
OsKitaake05g081900	A0A0E0PJA9_ORYRU Uncharacterized protein OS=Oryza rufipogon PE=4 SV=Length=47
OsKitaake05g082000	WRK70_ARATH Probable WRKY transcription factor 70 OS=Arabidopsis thaliana GN=WRKY70 PE=2 SV=Length=29
OsKitaake05g082001	Hypothetical protein
OsKitaake05g082002	Hypothetical protein
OsKitaake05g082400	TOR_ORYSJ Serine/threonine-protein kinase TOR OS=Oryza sativa subsp. japonica GN=TOR PE=2 SV=Length=246
OsKitaake05g082600	MCM6_ORYSJ DNA replication licensing factor MCM6 OS=Oryza sativa subsp. japonica GN=Os05g0235800 PE=3 SV=Length=83
OsKitaake05g082700	A0A0P0WJJ9_ORYSJ Os05g0236600 protein OS=Oryza sativa subsp. japonica GN=Os05g0236600 PE=4 SV=Length=62
OsKitaake05g082800	CCA14_ORYSJ Cyclin-A1-4 OS=Oryza sativa subsp. japonica GN=CYCA1-4 PE=2 SV=Length=35
OsKitaake05g082900	AGC17_ARATH Serine/threonine-protein kinase AGC1-7 OS=Arabidopsis thaliana GN=AGC1-7 PE=1 SV=Length=55
OsKitaake05g083000	B561I_ARATH Cytochrome b561 and DOMON domain-containing protein At3g61750 OS=Arabidopsis thaliana GN=At3g61750PE=3 SV=Length=39
OsKitaake05g083100	Q6F343_ORYSJ Os05g0237600 protein OS=Oryza sativa subsp. japonica GN=Os05g0237600 PE=4 SV=Length=46
OsKitaake05g083300	LHT1_ARATH Lysine histidine transporter 1 OS=Arabidopsis thaliana GN=LHT1 PE=1 SV=Length=44
OsKitaake05g083400	SINA3_ARATH E3 ubiquitin-protein ligase SINAT3 OS=Arabidopsis thaliana GN=SINAT3 PE=2 SV=Length=32
OsKitaake05g083500	B8AZV0_ORYSI Putative uncharacterized protein OS=Oryza sativa subsp. indica GN=OsI_19104 PE=4 SV=Length=23
OsKitaake05g083600	A0A0E0PJE1_ORYRU Uncharacterized protein OS=Oryza rufipogon PE=4 SV=Length=73
OsKitaake05g083601	I1PTM7_ORYGL Uncharacterized protein OS=Oryza glaberrima PE=4 SV=Length=20
OsKitaake05g083700	B8AZV1_ORYSI Putative uncharacterized protein OS=Oryza sativa subsp. indica GN=OsI_19108 PE=4 SV=Length=66
OsKitaake05g083800	SFH13_ARATH Phosphatidylinositol/phosphatidylcholine transfer protein SFH13 OS=Arabidopsis thaliana GN=SFH13 PE=2SV=Length=62
OsKitaake05g083900	I1PTN0_ORYGL Uncharacterized protein OS=Oryza glaberrima PE=4 SV=Length=6
OsKitaake05g084000	TPR2_ORYSJ Protein TPR2 OS=Oryza sativa subsp. japonica GN=TPR2 PE=1 SV=Length=113
OsKitaake05g084100	A2Y283_ORYSI Putative uncharacterized protein OS=Oryza sativa subsp. indica GN=OsI_19114 PE=4 SV=Length=52
OsKitaake05g084200	Hypothetical protein
OsKitaake05g084300	WIT1_ARATH WPP domain-interacting tail-anchored protein 1 OS=Arabidopsis thaliana GN=WIT1 PE=1 SV=Length=70
OsKitaake05g084400	SYLC_ARATH Leucine--tRNA ligase, cytoplasmic OS=Arabidopsis thaliana GN=At1g09620 PE=1 SV=Length=109
OsKitaake05g084500	TPT_ORYSJ Triose phosphate/phosphate translocator TPT, chloroplastic OS=Oryza sativa subsp. japonica GN=TPT PE=2SV=Length=41
OsKitaake05g084600	ATL32_ARATH RING-H2 finger protein ATL32 OS=Arabidopsis thaliana GN=ATL32 PE=2 SV=Length=32
OsKitaake05g084700	Q60E22_ORYSJ Os05g0241400 protein OS=Oryza sativa subsp. japonica GN=Os05g0241400 PE=2 SV=Length=15
OsKitaake05g084800	B9FNF8_ORYSJ Uncharacterized protein OS=Oryza sativa subsp. japonica GN=OsJ_17761 PE=4 SV=Length=51
OsKitaake05g084801	Hypothetical protein
OsKitaake05g084900	Y3720_ARATH UPF0481 protein At3g47200 OS=Arabidopsis thaliana GN=At3g47200 PE=2 SV=Length=47
OsKitaake05g085000	Q60E15_ORYSJ Os05g0242600 protein OS=Oryza sativa subsp. japonica GN=Os05g0242600 PE=2 SV=Length=22
OsKitaake05g085100	B9FNG2_ORYSJ Uncharacterized protein OS=Oryza sativa subsp. japonica GN=OsJ_17771 PE=4 SV=Length=19
OsKitaake05g085200	RL13_AQUAE 50S ribosomal protein L13 OS=Aquifex aeolicus (strain VF5) GN=rplM PE=3 SV=Length=14
OsKitaake05g085300	A2ZUQ9_ORYSJ Uncharacterized protein OS=Oryza sativa subsp. japonica GN=OsJ_02353 PE=4 SV=Length=73
OsKitaake05g085500	EXG_BLUGR Glucan 1,3-beta-glucosidase OS=Blumeria graminis PE=3 SV=Length=42
OsKitaake05g085600	Hypothetical protein
OsKitaake05g085700	Y4844_ARATH Uncharacterized protein At4g28440 OS=Arabidopsis thaliana GN=At4g28440 PE=1 SV=Length=15
OsKitaake05g085800	DAAA_ARATH D-amino-acid transaminase, chloroplastic OS=Arabidopsis thaliana GN=DAAT PE=1 SV=Length=37
OsKitaake05g086000	A0A0N7KKE5_ORYSJ Os05g0244900 protein OS=Oryza sativa subsp. japonica GN=Os05g0244900 PE=4 SV=Length=21
OsKitaake05g086100	B8AZW8_ORYSI Putative uncharacterized protein OS=Oryza sativa subsp. indica GN=OsI_19145 PE=4 SV=Length=11
OsKitaake05g086200	BLE3_ORYSJ CASP-like protein BLE3 OS=Oryza sativa subsp. japonica GN=BLE3 PE=2 SV=Length=16
OsKitaake05g086300	Q5W700_ORYSJ Os05g0245700 protein OS=Oryza sativa subsp. japonica GN=Os05g0245700 PE=4 SV=Length=7
OsKitaake05g086400	EXB18_ORYSJ Expansin-B18 OS=Oryza sativa subsp. japonica GN=EXPB18 PE=2 SV=Length=26
OsKitaake05g086500	Y1570_ARATH Probable LRR receptor-like serine/threonine-protein kinase At1g05700 OS=Arabidopsis thaliana GN=At1g05700PE=2 SV=Length=85
OsKitaake05g086600	XIP2_ORYSJ Xylanase inhibitor protein 2 OS=Oryza sativa subsp. japonica GN=Chib3H-h PE=1 SV=Length=29
OsKitaake05g086700	XIP2_ORYSJ Xylanase inhibitor protein 2 OS=Oryza sativa subsp. japonica GN=Chib3H-h PE=1 SV=Length=29
OsKitaake05g086800	XIP2_ORYSJ Xylanase inhibitor protein 2 OS=Oryza sativa subsp. japonica GN=Chib3H-h PE=1 SV=Length=29
OsKitaake05g086900	CHR9_ARATH Switch 2 OS=Arabidopsis thaliana GN=SWI2 PE=3 SV=Length=86
OsKitaake05g087000	XIP2_ORYSJ Xylanase inhibitor protein 2 OS=Oryza sativa subsp. japonica GN=Chib3H-h PE=1 SV=Length=29
OsKitaake05g087100	A0A0E0PJJ7_ORYRU Uncharacterized protein OS=Oryza rufipogon PE=4 SV=Length=53
OsKitaake05g087200	B8B051_ORYSI Putative uncharacterized protein OS=Oryza sativa subsp. indica GN=OsI_19170 PE=4 SV=Length=13
OsKitaake05g087201	A2Y2E2_ORYSI Putative uncharacterized protein OS=Oryza sativa subsp. indica GN=OsI_19171 PE=4 SV=Length=46
OsKitaake05g087202	FB253_ARATH F-box protein At5g07610 OS=Arabidopsis thaliana GN=At5g07610 PE=2 SV=Length=42
OsKitaake05g087300	A2Y2E7_ORYSI Putative uncharacterized protein OS=Oryza sativa subsp. indica GN=OsI_19175 PE=4 SV=Length=43
OsKitaake05g087400	A0A0P0WJU0_ORYSJ Os05g0250200 protein OS=Oryza sativa subsp. japonica GN=Os05g0250200 PE=4 SV=Length=46
OsKitaake05g087500	A0A0E0MID2_ORYPU Uncharacterized protein OS=Oryza punctata PE=4 SV=Length=14
OsKitaake05g087600	RGA1_SOLBU Putative disease resistance protein RGA1 OS=Solanum bulbocastanum GN=RGA1 PE=2 SV=Length=97
OsKitaake05g087700	RGA4_SOLBU Putative disease resistance protein RGA4 OS=Solanum bulbocastanum GN=RGA4 PE=2 SV=Length=98
OsKitaake05g087800	C7J2Y4_ORYSJ Os05g0251200 protein OS=Oryza sativa subsp. japonica GN=Os05g0251200 PE=4 SV=Length=36
OsKitaake05g087900	A0A0D9ZW91_9ORYZ Uncharacterized protein OS=Oryza glumipatula PE=4 SV=Length=92
OsKitaake05g088000	Q6AVD4_ORYSJ Os05g0251400 protein OS=Oryza sativa subsp. japonica GN=Os05g0251400 PE=2 SV=Length=28
OsKitaake05g088100	KISH_SCHPO Protein kish OS=Schizosaccharomyces pombe (strain 972 / ATCC 24843) GN=ksh1 PE=2 SV=Length=7
OsKitaake05g088200	YSL3_ORYSJ Probable metal-nicotianamine transporter YSL3 OS=Oryza sativa subsp. japonica GN=YSL3 PE=2 SV=Length=68
OsKitaake05g088300	YSL4_ORYSJ Probable metal-nicotianamine transporter YSL4 OS=Oryza sativa subsp. japonica GN=YSL4 PE=2 SV=Length=68
OsKitaake05g088400	A0A0E0PJL6_ORYRU Uncharacterized protein OS=Oryza rufipogon PE=4 SV=Length=48
OsKitaake05g088600	HT1_ARATH Serine/threonine-protein kinase HT1 OS=Arabidopsis thaliana GN=HT1 PE=1 SV=Length=39
OsKitaake05g088700	A0A0D3G552_9ORYZ Uncharacterized protein OS=Oryza barthii PE=4 SV=Length=8
OsKitaake05g088800	Y1561_ARATH Probable LRR receptor-like serine/threonine-protein kinase At1g56130 OS=Arabidopsis thaliana GN=At1g56130PE=2 SV=Length=103
OsKitaake05g088900	Hypothetical protein
OsKitaake05g089000	PTBP3_ARATH Polypyrimidine tract-binding protein homolog 3 OS=Arabidopsis thaliana GN=At1g43190 PE=2 SV=Length=43
OsKitaake05g089100	PLP3B_ARATH Thioredoxin domain-containing protein PLP3B OS=Arabidopsis thaliana GN=PLP3B PE=2 SV=Length=23
OsKitaake05g089200	A0A0E0PJN1_ORYRU Uncharacterized protein OS=Oryza rufipogon PE=4 SV=Length=72
OsKitaake05g089400	EIF3I_ARATH Eukaryotic translation initiation factor 3 subunit I OS=Arabidopsis thaliana GN=TIF3I1 PE=2 SV=Length=32
OsKitaake05g089500	Y1561_ARATH Probable LRR receptor-like serine/threonine-protein kinase At1g56130 OS=Arabidopsis thaliana GN=At1g56130PE=2 SV=Length=103
OsKitaake05g089600	Y1561_ARATH Probable LRR receptor-like serine/threonine-protein kinase At1g56130 OS=Arabidopsis thaliana GN=At1g56130PE=2 SV=Length=103
OsKitaake05g089601	A0A0E0PJN9_ORYRU Uncharacterized protein OS=Oryza rufipogon PE=4 SV=Length=9
OsKitaake05g089602	Y1561_ARATH Probable LRR receptor-like serine/threonine-protein kinase At1g56130 OS=Arabidopsis thaliana GN=At1g56130PE=2 SV=Length=103
OsKitaake05g089900	Y1561_ARATH Probable LRR receptor-like serine/threonine-protein kinase At1g56130 OS=Arabidopsis thaliana GN=At1g56130PE=2 SV=Length=103
OsKitaake05g089901	BISS_ZINOF (S)-beta-bisabolene synthase OS=Zingiber officinale GN=TPS1 PE=1 SV=Length=55
OsKitaake05g090400	Hypothetical protein
OsKitaake05g090401	A0A0D3HNY1_9ORYZ Uncharacterized protein OS=Oryza barthii PE=4 SV=Length=9
OsKitaake05g090402	Y1561_ARATH Probable LRR receptor-like serine/threonine-protein kinase At1g56130 OS=Arabidopsis thaliana GN=At1g56130PE=2 SV=Length=103
OsKitaake05g091300	CBP2_WHEAT Serine carboxypeptidase 2 OS=Triticum aestivum GN=CBP2 PE=1 SV=Length=44
OsKitaake05g091500	FBK4_ARATH Putative F-box/kelch-repeat protein At1g15680 OS=Arabidopsis thaliana GN=At1g15680 PE=4 SV=Length=41
OsKitaake05g091600	SLAH1_ARATH S-type anion channel SLAH1 OS=Arabidopsis thaliana GN=SLAH1 PE=2 SV=Length=38
OsKitaake05g091700	HAP2A_ORYSJ Protein HAPLESS 2-A OS=Oryza sativa subsp. japonica GN=HAP2A PE=2 SV=Length=72
OsKitaake05g091800	Q0DJK4_ORYSJ Os05g0269800 protein OS=Oryza sativa subsp. japonica GN=Os05g0269800 PE=4 SV=Length=52
OsKitaake05g091801	Hypothetical protein
OsKitaake05g091900	RL25_NOVAD 50S ribosomal protein L25 OS=Novosphingobium aromaticivorans (strain ATCC 700278 / DSM 12444 / CIP 105152/ NBRC 16084 / F199) GN=rplY PE=3 SV=Length=20
OsKitaake05g092000	SUN1_ARATH Protein SAD1/UNC-84 domain protein 1 OS=Arabidopsis thaliana GN=SUN1 PE=1 SV=Length=47
OsKitaake05g092100	PP1RB_DANRE Protein phosphatase 1 regulatory subunit 11 OS=Danio rerio GN=ppp1r11 PE=1 SV=Length=12
OsKitaake05g092200	POP5_ARATH Probable ribonuclease P/MRP protein subunit POP5 OS=Arabidopsis thaliana GN=EMB1687 PE=2 SV=Length=15
OsKitaake05g092300	PUR3_VIGUN Phosphoribosylglycinamide formyltransferase, chloroplastic OS=Vigna unguiculata GN=PUR3 PE=2 SV=Length=31
OsKitaake05g092500	RTL2_ORYSJ Ribonuclease 3-like protein 2 OS=Oryza sativa subsp. japonica GN=Os05g0271300 PE=2 SV=Length=31
OsKitaake05g092600	STGL3_ARATH Stigma-specific STIG1-like protein 3 OS=Arabidopsis thaliana GN=At1g50720 PE=2 SV=Length=15
OsKitaake05g092700	STGL3_ARATH Stigma-specific STIG1-like protein 3 OS=Arabidopsis thaliana GN=At1g50720 PE=2 SV=Length=15
OsKitaake05g092800	STGL3_ARATH Stigma-specific STIG1-like protein 3 OS=Arabidopsis thaliana GN=At1g50720 PE=2 SV=Length=15
OsKitaake05g092900	PPR30_ARATH Putative pentatricopeptide repeat-containing protein At1g10330 OS=Arabidopsis thaliana GN=PCMP-E71PE=3 SV=Length=46
OsKitaake05g093100	A0A0E0PJX5_ORYRU Uncharacterized protein OS=Oryza rufipogon PE=4 SV=Length=12
OsKitaake05g093200	Q6ATG0_ORYSJ Uncharacterized protein OS=Oryza sativa subsp. japonica GN=OsJ_17865 PE=4 SV=Length=49
OsKitaake05g093201	IFRH_MAIZE Isoflavone reductase homolog IRL OS=Zea mays GN=IRL PE=2 SV=Length=30
OsKitaake05g093400	B9FJU4_ORYSJ Uncharacterized protein OS=Oryza sativa subsp. japonica GN=OsJ_17868 PE=4 SV=Length=52
OsKitaake05g093500	A0A0D3G5D2_9ORYZ Uncharacterized protein OS=Oryza barthii PE=4 SV=Length=22
OsKitaake05g093501	Hypothetical protein
OsKitaake05g093502	A0A0E0PJY1_ORYRU Uncharacterized protein OS=Oryza rufipogon PE=4 SV=Length=19
OsKitaake05g093900	Q6ATF5_ORYSJ Os05g0273500 protein OS=Oryza sativa subsp. japonica GN=Os05g0273500 PE=2 SV=Length=53
OsKitaake05g094000	EPHA_MYCTU Epoxide hydrolase A OS=Mycobacterium tuberculosis (strain ATCC 25618 / H37Rv) GN=ephA PE=1 SV=Length=32
OsKitaake05g094200	MSH2_MAIZE DNA mismatch repair protein MSH2 OS=Zea mays GN=MUS1 PE=3 SV=Length=94
OsKitaake05g094300	A0A0E0PJZ1_ORYRU Uncharacterized protein OS=Oryza rufipogon PE=4 SV=Length=38
OsKitaake05g094400	RL15_PETHY 60S ribosomal protein L15 OS=Petunia hybrida GN=RPL15 PE=2 SV=Length=20
OsKitaake05g094500	PP163_ARATH Pentatricopeptide repeat-containing protein At2g18940, chloroplastic OS=Arabidopsis thaliana GN=At2g18940PE=2 SV=Length=82
OsKitaake05g094700	PPR50_ARATH Putative pentatricopeptide repeat-containing protein At1g19290 OS=Arabidopsis thaliana GN=At1g19290PE=3 SV=Length=90
OsKitaake05g094800	I1PTZ5_ORYGL Uncharacterized protein OS=Oryza glaberrima PE=4 SV=Length=20
OsKitaake05g094900	PEX2_ARATH Peroxisome biogenesis protein 2 OS=Arabidopsis thaliana GN=PEX2 PE=1 SV=Length=33
OsKitaake05g095000	CHX19_ARATH Cation/H(+) antiporter 19 OS=Arabidopsis thaliana GN=CHX19 PE=2 SV=Length=80
OsKitaake05g095100	EXPA3_ORYSJ Expansin-A3 OS=Oryza sativa subsp. japonica GN=EXPA3 PE=2 SV=Length=25
OsKitaake05g095200	EXP33_ORYSJ Expansin-A33 OS=Oryza sativa subsp. japonica GN=EXPA33 PE=3 SV=Length=24
OsKitaake05g095300	A0A0E0PK10_ORYRU Uncharacterized protein OS=Oryza rufipogon PE=4 SV=Length=28
OsKitaake05g095400	RF1_WOLPM Peptide chain release factor 1 OS=Wolbachia pipientis wMel GN=prfA PE=3 SV=Length=35
OsKitaake05g095500	GL52_ORYSJ Germin-like protein 5-1 OS=Oryza sativa subsp. japonica GN=Os05g0277500 PE=2 SV=Length=22
OsKitaake05g095600	Y1561_ARATH Probable LRR receptor-like serine/threonine-protein kinase At1g56130 OS=Arabidopsis thaliana GN=At1g56130PE=2 SV=Length=103
OsKitaake05g095700	AT5_ORYSJ Acyl transferase 5 OS=Oryza sativa subsp. japonica GN=AT5 PE=2 SV=Length=43
OsKitaake05g095900	TRUA1_PARUW tRNA pseudouridine synthase A 1 OS=Protochlamydia amoebophila (strain UWE25) GN=truA1 PE=3 SV=Length=25
OsKitaake05g096000	HEL2_SCHPO E3 ubiquitin-protein ligase hel2 OS=Schizosaccharomyces pombe (strain 972 / ATCC 24843) GN=SPCC1223.01PE=1 SV=Length=73
OsKitaake05g096100	ANGEL_DROME Protein angel OS=Drosophila melanogaster GN=angel PE=1 SV=Length=35
OsKitaake05g096300	PGLR4_ARATH Polygalacturonase At1g48100 OS=Arabidopsis thaliana GN=At1g48100 PE=2 SV=Length=47
OsKitaake05g096400	MIZ1_ARATH Protein MIZU-KUSSEI 1 OS=Arabidopsis thaliana GN=MIZ1 PE=1 SV=Length=29
OsKitaake05g096500	RLGP2_ORYSJ Ras-related protein RGP2 OS=Oryza sativa subsp. japonica GN=RGP2 PE=2 SV=Length=21
OsKitaake05g096600	GPAT3_ARATH Probable glycerol-3-phosphate acyltransferase 3 OS=Arabidopsis thaliana GN=GPAT3 PE=2 SV=Length=52
OsKitaake05g096700	ANX2_ARATH Receptor-like protein kinase ANXUR2 OS=Arabidopsis thaliana GN=ANX2 PE=2 SV=Length=85
OsKitaake05g096800	SAR1B_ARATH GTP-binding protein SAR1B OS=Arabidopsis thaliana GN=SAR1B PE=1 SV=Length=19
OsKitaake05g096900	A0A0A9AEQ3_ARUDO Uncharacterized protein OS=Arundo donax PE=4 SV=Length=14
OsKitaake05g096901	A0A0E0GP92_ORYNI Uncharacterized protein OS=Oryza nivara PE=4 SV=Length=34
OsKitaake05g097000	A0A0E0J478_ORYNI Uncharacterized protein OS=Oryza nivara PE=4 SV=Length=14
OsKitaake05g097100	A0A0N7KKG4_ORYSJ Os05g0281950 protein OS=Oryza sativa subsp. japonica GN=Os05g0281950 PE=4 SV=Length=22
OsKitaake05g097200	A0A0E0D2I6_9ORYZ Uncharacterized protein OS=Oryza meridionalis PE=4 SV=Length=72
OsKitaake05g097201	B9FNN2_ORYSJ Uncharacterized protein OS=Oryza sativa subsp. japonica GN=OsJ_17905 PE=4 SV=Length=10
OsKitaake05g097600	I1PJM8_ORYGL Uncharacterized protein OS=Oryza glaberrima PE=4 SV=Length=12
OsKitaake05g097700	A0A0D9ZWP4_9ORYZ Uncharacterized protein OS=Oryza glumipatula PE=4 SV=Length=18
OsKitaake05g097701	Q7EYU3_ORYSJ Putative uncharacterized protein P0446G09.116 OS=Oryza sativa subsp. japonica GN=P0446G09.116 PE=4SV=Length=34
OsKitaake05g097800	B8AW35_ORYSI Putative uncharacterized protein OS=Oryza sativa subsp. indica GN=OsI_19298 PE=4 SV=Length=6
OsKitaake05g098000	RBE_ARATH Probable transcriptional regulator RABBIT EARS OS=Arabidopsis thaliana GN=RBE PE=2 SV=Length=22
OsKitaake05g098001	Hypothetical protein
OsKitaake05g098300	IPCS_ORYSJ Phosphatidylinositol:ceramide inositolphosphotransferase OS=Oryza sativa subsp. japonica GN=ERH1 PE=2SV=Length=32
OsKitaake05g098700	CRNL1_HUMAN Crooked neck-like protein 1 OS=Homo sapiens GN=CRNKL1 PE=1 SV=Length=84
OsKitaake05g098800	BEBT_CLABR Benzyl alcohol O-benzoyltransferase OS=Clarkia breweri PE=1 SV=Length=45
OsKitaake05g098900	PIGQ_MOUSE Phosphatidylinositol N-acetylglucosaminyltransferase subunit Q OS=Mus musculus GN=Pigq PE=1 SV=Length=58
OsKitaake05g098901	A0A0E0DPA8_9ORYZ Uncharacterized protein OS=Oryza meridionalis PE=4 SV=Length=42
OsKitaake05g099100	PTA16_ARATH Protein plastid transcriptionally active 16, chloroplastic OS=Arabidopsis thaliana GN=PTAC16 PE=1 SV=Length=51
OsKitaake05g099101	Hypothetical protein
OsKitaake05g099300	TF2AA_HUMAN Transcription initiation factor IIA subunit 1 OS=Homo sapiens GN=GTF2A1 PE=1 SV=Length=37
OsKitaake05g099400	OHP1_ARATH Light-harvesting complex-like protein OHP1, chloroplastic OS=Arabidopsis thaliana GN=OHP1 PE=1 SV=Length=11
OsKitaake05g099600	A0A0E0PK74_ORYRU Uncharacterized protein OS=Oryza rufipogon PE=4 SV=Length=20
OsKitaake05g099700	Hypothetical protein
OsKitaake05g099800	PLY5_ARATH Probable pectate lyase 5 OS=Arabidopsis thaliana GN=At1g67750 PE=2 SV=Length=40
OsKitaake05g100000	RPOB_ORYSJ DNA-directed RNA polymerase subunit beta OS=Oryza sativa subsp. japonica GN=rpoB PE=3 SV=Length=107
OsKitaake05g100100	V7BRX2_PHAVU Uncharacterized protein OS=Phaseolus vulgaris GN=PHAVU_006G154100g PE=4 SV=Length=7
OsKitaake05g100300	W9QP91_9ROSA Uncharacterized protein OS=Morus notabilis GN=L484_013541 PE=4 SV=Length=7
OsKitaake05g100400	YCF68_ORYSJ Uncharacterized protein ycf68 OS=Oryza sativa subsp. japonica GN=ycf68-1 PE=3 SV=Length=13
OsKitaake05g100500	PSBC_ORYSJ Photosystem II CP43 reaction center protein OS=Oryza sativa subsp. japonica GN=psbC PE=3 SV=Length=47
OsKitaake05g100600	RPOB_ORYSJ DNA-directed RNA polymerase subunit beta OS=Oryza sativa subsp. japonica GN=rpoB PE=3 SV=Length=107
OsKitaake05g100800	NU2C2_ORYNI NAD(P)H-quinone oxidoreductase subunit 2 B, chloroplastic OS=Oryza nivara GN=ndhB2 PE=3 SV=Length=51
OsKitaake05g100900	YCF73_ORYSJ Uncharacterized protein ycf73 OS=Oryza sativa subsp. japonica GN=ycf73-A PE=3 SV=Length=24
OsKitaake05g101000	PP426_ARATH Pentatricopeptide repeat-containing protein At5g50280, chloroplastic OS=Arabidopsis thaliana GN=EMB1006PE=2 SV=Length=72
OsKitaake05g101200	Hypothetical protein
OsKitaake05g101300	B9FNP5_ORYSJ Uncharacterized protein OS=Oryza sativa subsp. japonica GN=OsJ_17926 PE=4 SV=Length=71
OsKitaake05g101400	UTP25_SCHJY U3 small nucleolar RNA-associated protein 25 OS=Schizosaccharomyces japonicus (strain yFS275 / FY16936)GN=utp25 PE=3 SV=Length=64
OsKitaake05g101500	A0A1D6CLQ7_WHEAT Uncharacterized protein OS=Triticum aestivum PE=4 SV=Length=7
OsKitaake05g101600	B9FNQ1_ORYSJ Uncharacterized protein OS=Oryza sativa subsp. japonica GN=OsJ_17934 PE=4 SV=Length=29
OsKitaake05g101700	ACC2_ORYSJ Acetyl-CoA carboxylase 2 OS=Oryza sativa subsp. japonica GN=ACC2 PE=3 SV=Length=232
OsKitaake05g101800	TAM41_SCHPO Phosphatidate cytidylyltransferase, mitochondrial OS=Schizosaccharomyces pombe (strain 972 / ATCC 24843)GN=tam41 PE=1 SV=Length=39
OsKitaake05g101900	LGUL_CICAR Lactoylglutathione lyase OS=Cicer arietinum PE=2 SV=Length=18
OsKitaake05g102000	PELP1_HUMAN Proline-, glutamic acid- and leucine-rich protein 1 OS=Homo sapiens GN=PELP1 PE=1 SV=Length=113
OsKitaake05g102200	HS21C_PEA Small heat shock protein, chloroplastic OS=Pisum sativum GN=HSP21 PE=2 SV=Length=23
OsKitaake05g102300	A0A0E0PK90_ORYRU Uncharacterized protein OS=Oryza rufipogon PE=4 SV=Length=23
OsKitaake05g102400	B8AWA5_ORYSI Putative uncharacterized protein OS=Oryza sativa subsp. indica GN=OsI_19340 PE=4 SV=Length=8
OsKitaake05g102401	A0A0P0WKA6_ORYSJ Os05g0297300 protein OS=Oryza sativa subsp. japonica GN=Os05g0297300 PE=4 SV=Length=26
OsKitaake05g102600	CXIP4_ARATH CAX-interacting protein 4 OS=Arabidopsis thaliana GN=CXIP4 PE=1 SV=Length=33
OsKitaake05g102700	A0A0E0HC47_ORYNI Uncharacterized protein OS=Oryza nivara PE=4 SV=Length=145
OsKitaake05g102800	A0A0E0PK98_ORYRU Uncharacterized protein OS=Oryza rufipogon PE=4 SV=Length=22
OsKitaake05g102900	SC11C_RAT Signal peptidase complex catalytic subunit SEC11C OS=Rattus norvegicus GN=Sec11c PE=2 SV=Length=19
OsKitaake05g103100	MIB2_HUMAN E3 ubiquitin-protein ligase MIB2 OS=Homo sapiens GN=MIB2 PE=1 SV=Length=101
OsKitaake05g103200	A0A0D9ZWX3_9ORYZ Uncharacterized protein OS=Oryza glumipatula PE=4 SV=Length=65
OsKitaake05g103400	RSGI6_CLOTH Anti-sigma-I factor RsgI6 OS=Clostridium thermocellum (strain ATCC 27405 / DSM 1237 / NBRC 103400 /NCIMB 10682 / NRRL B-4536 / VPI 7372) GN=rsgI6 PE=1 SV=Length=76
OsKitaake05g103500	A0A0E0PKA2_ORYRU Uncharacterized protein OS=Oryza rufipogon PE=4 SV=Length=6
OsKitaake05g103600	Q0DJD4_ORYSJ Os05g0298900 protein OS=Oryza sativa subsp. japonica GN=Os05g0298900 PE=4 SV=Length=7
OsKitaake05g103700	B8AWB0_ORYSI Putative uncharacterized protein OS=Oryza sativa subsp. indica GN=OsI_19352 PE=4 SV=Length=10
OsKitaake05g103800	A0A0E0PKA3_ORYRU Uncharacterized protein OS=Oryza rufipogon PE=4 SV=Length=7
OsKitaake05g103900	A0A0N7KKH3_ORYSJ Os05g0299200 protein OS=Oryza sativa subsp. japonica GN=Os05g0299200 PE=4 SV=Length=49
OsKitaake05g104100	WDR91_DICDI WD repeat-containing protein 91 homolog OS=Dictyostelium discoideum GN=wdr91 PE=4 SV=Length=76
OsKitaake05g104200	S35F1_HUMAN Solute carrier family 35 member F1 OS=Homo sapiens GN=SLC35F1 PE=2 SV=Length=40
OsKitaake05g104300	B9FK46_ORYSJ Uncharacterized protein OS=Oryza sativa subsp. japonica GN=OsJ_17952 PE=4 SV=Length=34
OsKitaake05g104500	SAP15_ORYSJ Zinc finger AN1 domain-containing stress-associated protein 15 OS=Oryza sativa subsp. japonica GN=SAP15PE=2 SV=Length=17
OsKitaake05g104700	CDCA7_BOVIN Cell division cycle-associated protein 7 OS=Bos taurus GN=CDCA7 PE=2 SV=Length=37
OsKitaake05g104800	RID3_ARATH Protein ROOT INITIATION DEFECTIVE 3 OS=Arabidopsis thaliana GN=RID3 PE=1 SV=Length=43
OsKitaake05g104900	OST1A_ORYSJ Dolichyl-diphosphooligosaccharide--protein glycosyltransferase subunit 1A OS=Oryza sativa subsp. japonicaGN=OST1A PE=2 SV=Length=61
OsKitaake05g105100	IPP2L_HUMAN Putative protein phosphatase inhibitor 2-like protein 1 OS=Homo sapiens GN=PPP1R2P1 PE=5 SV=Length=20
OsKitaake05g105200	CY11_SOLTU Cytochrome c1-1, heme protein, mitochondrial OS=Solanum tuberosum GN=CYCL PE=2 SV=Length=32
OsKitaake05g105400	Q6K2C6_ORYSJ Os09g0242800 protein OS=Oryza sativa subsp. japonica GN=Os09g0242800 PE=2 SV=Length=16
OsKitaake05g105600	JMJ14_ARATH Probable lysine-specific demethylase JMJ14 OS=Arabidopsis thaliana GN=JMJ14 PE=1 SV=Length=95
OsKitaake05g105601	Hypothetical protein
OsKitaake05g105700	Y5285_ARATH TLC domain-containing protein At5g14285 OS=Arabidopsis thaliana GN=At5g14285 PE=2 SV=Length=25
OsKitaake05g105800	ADT_ORYSJ ADP,ATP carrier protein, mitochondrial OS=Oryza sativa subsp. japonica GN=Os02g0718900 PE=2 SV=Length=38
OsKitaake05g105900	HSP7S_PEA Stromal 70 kDa heat shock-related protein, chloroplastic OS=Pisum sativum GN=HSP70 PE=2 SV=Length=70
OsKitaake05g106000	AGL61_ARATH Agamous-like MADS-box protein AGL61 OS=Arabidopsis thaliana GN=AGL61 PE=1 SV=Length=26
OsKitaake05g106100	EIF3G_CAEEL Eukaryotic translation initiation factor 3 subunit G OS=Caenorhabditis elegans GN=eif-3.G PE=3 SV=Length=26
OsKitaake05g106200	EI3GB_DROGR Eukaryotic translation initiation factor 3 subunit G-B OS=Drosophila grimshawi GN=eIF3gb PE=3 SV=Length=26
OsKitaake05g106300	FB179_ARATH Putative F-box protein At3g23260 OS=Arabidopsis thaliana GN=At3g23260 PE=2 SV=Length=36
OsKitaake05g106400	RSGI6_CLOTH Anti-sigma-I factor RsgI6 OS=Clostridium thermocellum (strain ATCC 27405 / DSM 1237 / NBRC 103400 /NCIMB 10682 / NRRL B-4536 / VPI 7372) GN=rsgI6 PE=1 SV=Length=76
OsKitaake05g106500	IN80D_DICDI INO80 complex subunit D OS=Dictyostelium discoideum GN=DDB_G0288447 PE=3 SV=Length=67
OsKitaake05g106700	GDI1_ARATH Guanosine nucleotide diphosphate dissociation inhibitor 1 OS=Arabidopsis thaliana GN=GDI1 PE=1 SV=Length=44
OsKitaake05g106800	LOX16_SOLTU Linoleate 9S-lipoxygenase 6 (Fragment) OS=Solanum tuberosum GN=LOX1.6 PE=1 SV=Length=85
OsKitaake05g106900	NFYC4_ARATH Nuclear transcription factor Y subunit C-4 OS=Arabidopsis thaliana GN=NFYC4 PE=2 SV=Length=25
OsKitaake05g107000	RSGI6_CLOTH Anti-sigma-I factor RsgI6 OS=Clostridium thermocellum (strain ATCC 27405 / DSM 1237 / NBRC 103400 /NCIMB 10682 / NRRL B-4536 / VPI 7372) GN=rsgI6 PE=1 SV=Length=76
OsKitaake05g107100	TF3B_MOUSE Transcription factor IIIB 90 kDa subunit OS=Mus musculus GN=Brf1 PE=1 SV=Length=67
OsKitaake05g107200	TRAF5_HUMAN TNF receptor-associated factor 5 OS=Homo sapiens GN=TRAF5 PE=1 SV=Length=55
OsKitaake05g107300	Hypothetical protein
OsKitaake05g107400	PP390_ARATH Pentatricopeptide repeat-containing protein At5g16860 OS=Arabidopsis thaliana GN=PCMP-H92 PE=2 SV=Length=85
OsKitaake05g107500	RGA2_SOLBU Disease resistance protein RGA2 OS=Solanum bulbocastanum GN=RGA2 PE=1 SV=Length=97
OsKitaake05g107600	A0A0E0PKF1_ORYRU Uncharacterized protein OS=Oryza rufipogon PE=4 SV=Length=23
OsKitaake05g107700	Y5977_ARATH Probable leucine-rich repeat receptor-like protein kinase At5g49770 OS=Arabidopsis thaliana GN=At5g49770PE=2 SV=Length=94
OsKitaake05g107800	B8AWC8_ORYSI Putative uncharacterized protein OS=Oryza sativa subsp. indica GN=OsI_19396 PE=4 SV=Length=43
OsKitaake05g107801	Hypothetical protein
OsKitaake05g108000	MF14A_MOUSE Hippocampus abundant transcript 1 protein OS=Mus musculus GN=Mfsd14a PE=2 SV=Length=49
OsKitaake05g108100	PP184_ARATH Pentatricopeptide repeat-containing protein At2g34400 OS=Arabidopsis thaliana GN=PCMP-E23 PE=3 SV=Length=62
OsKitaake05g108200	DRB3_ORYSJ Double-stranded RNA-binding protein 3 OS=Oryza sativa subsp. japonica GN=DRB3 PE=2 SV=Length=43
OsKitaake05g108300	Hypothetical protein
OsKitaake05g108301	Hypothetical protein
OsKitaake05g108400	Hypothetical protein
OsKitaake05g108401	Hypothetical protein
OsKitaake05g108500	Hypothetical protein
OsKitaake05g108501	A0A0P0WKJ2_ORYSJ Os05g0309000 protein OS=Oryza sativa subsp. japonica GN=Os05g0309000 PE=4 SV=Length=15
OsKitaake05g108700	BISS_ZINOF (S)-beta-bisabolene synthase OS=Zingiber officinale GN=TPS1 PE=1 SV=Length=55
OsKitaake05g108800	CATB2_ARATH Cathepsin B-like protease 2 OS=Arabidopsis thaliana GN=CATHB2 PE=2 SV=Length=36
OsKitaake05g108900	Q0DJA1_ORYSJ Os05g0310600 protein OS=Oryza sativa subsp. japonica GN=Os05g0310600 PE=2 SV=Length=28
OsKitaake05g109000	SKI25_ARATH F-box/kelch-repeat protein SKIP25 OS=Arabidopsis thaliana GN=SKIP25 PE=1 SV=Length=39
OsKitaake05g109100	MEMO1_XENTR Protein MEMO1 OS=Xenopus tropicalis GN=memo1 PE=2 SV=Length=29
OsKitaake05g109200	COPD1_ORYSJ Coatomer subunit delta-1 OS=Oryza sativa subsp. japonica GN=Os05g0310800 PE=2 SV=Length=52
OsKitaake05g109300	COPD2_ORYSJ Coatomer subunit delta-2 OS=Oryza sativa subsp. japonica GN=Os05g0311000 PE=2 SV=Length=52
OsKitaake05g109400	LOR8_ARATH Protein LURP-one-related 8 OS=Arabidopsis thaliana GN=At2g38640 PE=2 SV=Length=19
OsKitaake05g109500	Hypothetical protein
OsKitaake05g109600	IPT3_ARATH Adenylate isopentenyltransferase 3, chloroplastic OS=Arabidopsis thaliana GN=IPT3 PE=1 SV=Length=33
OsKitaake05g109700	MD33A_ARATH Mediator of RNA polymerase II transcription subunit 33A OS=Arabidopsis thaliana GN=MED33A PE=1 SV=Length=130
OsKitaake05g109800	A0A0E0PKJ9_ORYRU Uncharacterized protein OS=Oryza rufipogon PE=4 SV=Length=21
OsKitaake05g109900	RTNLA_ARATH Reticulon-like protein B1 OS=Arabidopsis thaliana GN=RTNLB1 PE=1 SV=Length=27
OsKitaake05g110000	CML21_ORYSJ Probable calcium-binding protein CML21 OS=Oryza sativa subsp. japonica GN=CML21 PE=2 SV=Length=19
OsKitaake05g110001	Hypothetical protein
OsKitaake05g110100	QORL2_NEMVE Quinone oxidoreductase-like protein 2 homolog OS=Nematostella vectensis GN=v1g238856 PE=3 SV=Length=36
OsKitaake05g110200	PP184_ARATH Pentatricopeptide repeat-containing protein At2g34400 OS=Arabidopsis thaliana GN=PCMP-E23 PE=3 SV=Length=62
OsKitaake05g110300	GTE8_ARATH Transcription factor GTE8 OS=Arabidopsis thaliana GN=GTE8 PE=2 SV=Length=81
OsKitaake05g110400	PP368_ARATH Putative pentatricopeptide repeat-containing protein At5g08310, mitochondrial OS=Arabidopsis thalianaGN=At5g08310 PE=3 SV=Length=83
OsKitaake05g110500	SMD2_CAEEL Probable small nuclear ribonucleoprotein Sm D2 OS=Caenorhabditis elegans GN=snr-4 PE=1 SV=Length=11
OsKitaake05g110600	C7IXZ9_ORYSJ Os01g0519766 protein OS=Oryza sativa subsp. japonica GN=Os01g0519766 PE=4 SV=Length=14
OsKitaake05g110700	Q5WMU6_ORYSJ Os05g0314700 protein OS=Oryza sativa subsp. japonica GN=Os05g0314700 PE=2 SV=Length=11
OsKitaake05g110900	PP451_ARATH Pentatricopeptide repeat-containing protein At5g67570, chloroplastic OS=Arabidopsis thaliana GN=DG1PE=1 SV=Length=79
OsKitaake05g111000	A0A0D9ZXA3_9ORYZ Uncharacterized protein OS=Oryza glumipatula PE=4 SV=Length=41
OsKitaake05g111400	BEBT_TOBAC Benzyl alcohol O-benzoyltransferase OS=Nicotiana tabacum GN=HSR201 PE=1 SV=Length=46
OsKitaake05g111500	RNFT2_HUMAN RING finger and transmembrane domain-containing protein 2 OS=Homo sapiens GN=RNFT2 PE=2 SV=Length=44
OsKitaake05g111600	ZTP50_ARATH Putative zinc transporter At3g08650 OS=Arabidopsis thaliana GN=At3g08650 PE=2 SV=Length=61
OsKitaake05g111800	B8AWK4_ORYSI Putative uncharacterized protein OS=Oryza sativa subsp. indica GN=OsI_19435 PE=4 SV=Length=9
OsKitaake05g111900	SSUH2_HUMAN Protein SSUH2 homolog OS=Homo sapiens GN=SSUH2 PE=1 SV=Length=35
OsKitaake05g112000	A0A0E0PKM3_ORYRU Uncharacterized protein OS=Oryza rufipogon PE=4 SV=Length=58
OsKitaake05g112200	ERF77_ARATH Ethylene-responsive transcription factor 10 OS=Arabidopsis thaliana GN=ERF10 PE=2 SV=Length=24
OsKitaake05g112300	LACS8_ARATH Long chain acyl-CoA synthetase 8 OS=Arabidopsis thaliana GN=LACS8 PE=1 SV=Length=72
OsKitaake05g112400	FRS5_ARATH Protein FAR1-RELATED SEQUENCE 5 OS=Arabidopsis thaliana GN=FRS5 PE=2 SV=Length=78
OsKitaake05g112500	A0A0E0HCJ2_ORYNI Uncharacterized protein OS=Oryza nivara PE=4 SV=Length=29
OsKitaake05g112600	FERON_ARATH Receptor-like protein kinase FERONIA OS=Arabidopsis thaliana GN=FER PE=1 SV=Length=89
OsKitaake05g112700	Hypothetical protein
OsKitaake05g112800	ANX2_ARATH Receptor-like protein kinase ANXUR2 OS=Arabidopsis thaliana GN=ANX2 PE=2 SV=Length=85
OsKitaake05g112801	Hypothetical protein
OsKitaake05g112900	WAKLQ_ARATH Wall-associated receptor kinase-like 20 OS=Arabidopsis thaliana GN=WAKL20 PE=2 SV=Length=65
OsKitaake05g113000	MRNC_SYNY3 Mini-ribonuclease 3 OS=Synechocystis sp. (strain PCC 6803 / Kazusa) GN=mrnC PE=3 SV=Length=14
OsKitaake05g113100	FERON_ARATH Receptor-like protein kinase FERONIA OS=Arabidopsis thaliana GN=FER PE=1 SV=Length=89
OsKitaake05g113200	FERON_ARATH Receptor-like protein kinase FERONIA OS=Arabidopsis thaliana GN=FER PE=1 SV=Length=89
OsKitaake05g113300	MAN5_ORYSJ Putative mannan endo-1,4-beta-mannosidase 5 OS=Oryza sativa subsp. japonica GN=MAN5 PE=2 SV=Length=49
OsKitaake05g113400	1A17_ARATH 1-aminocyclopropane-1-carboxylate synthase 7 OS=Arabidopsis thaliana GN=ACS7 PE=1 SV=Length=44
OsKitaake05g113401	Hypothetical protein
OsKitaake05g113500	Y1864_ARATH Probable receptor-like protein kinase At1g80640 OS=Arabidopsis thaliana GN=At1g80640 PE=2 SV=Length=42
OsKitaake05g113600	PMA6_ARATH ATPase 6, plasma membrane-type OS=Arabidopsis thaliana GN=AHA6 PE=2 SV=Length=94
OsKitaake05g113700	RSGI6_CLOTH Anti-sigma-I factor RsgI6 OS=Clostridium thermocellum (strain ATCC 27405 / DSM 1237 / NBRC 103400 /NCIMB 10682 / NRRL B-4536 / VPI 7372) GN=rsgI6 PE=1 SV=Length=76
OsKitaake05g113800	FBK58_ARATH Putative F-box/kelch-repeat protein At3g17280 OS=Arabidopsis thaliana GN=At3g17280 PE=4 SV=Length=38
OsKitaake05g113900	RLT2_ARATH Homeobox-DDT domain protein RLT2 OS=Arabidopsis thaliana GN=RLT2 PE=1 SV=Length=169
OsKitaake05g114000	A0A0E0HCK7_ORYNI Uncharacterized protein OS=Oryza nivara PE=4 SV=Length=18
OsKitaake05g114100	ITR1_NICSY Trypsin inhibitor 1 OS=Nicotiana sylvestris PE=2 SV=Length=9
OsKitaake05g114200	TCMO_ZINVI Trans-cinnamate 4-monooxygenase OS=Zinnia violacea GN=CYP73A12 PE=2 SV=Length=50
OsKitaake05g114300	Hypothetical protein
OsKitaake05g114500	WRK55_ARATH WRKY transcription factor 55 OS=Arabidopsis thaliana GN=WRKY55 PE=2 SV=Length=29
OsKitaake05g114600	WRK70_ARATH Probable WRKY transcription factor 70 OS=Arabidopsis thaliana GN=WRKY70 PE=2 SV=Length=29
OsKitaake05g114700	STR7_ARATH Rhodanese-like domain-containing protein 7 OS=Arabidopsis thaliana GN=STR7 PE=2 SV=Length=47
OsKitaake05g114800	Q5W6D4_ORYSJ Os05g0323400 protein OS=Oryza sativa subsp. japonica GN=Os05g0323400 PE=4 SV=Length=7
OsKitaake05g114801	FRS5_ARATH Protein FAR1-RELATED SEQUENCE 5 OS=Arabidopsis thaliana GN=FRS5 PE=2 SV=Length=78
OsKitaake05g115100	AB1K3_ARATH Protein ACTIVITY OF BC1 COMPLEX KINASE 3, chloroplastic OS=Arabidopsis thaliana GN=ABC1K3 PE=1 SV=Length=71
OsKitaake05g115200	SODM_ORYSJ Superoxide dismutase [Mn], mitochondrial OS=Oryza sativa subsp. japonica GN=SODA PE=2 SV=Length=23
OsKitaake05g115300	A0A0E0PKT0_ORYRU Uncharacterized protein OS=Oryza rufipogon PE=4 SV=Length=58
OsKitaake05g115400	TRM1_PYRAB tRNA (guanine(26)-N(2))-dimethyltransferase OS=Pyrococcus abyssi (strain GE5 / Orsay) GN=trm1 PE=3 SV=Length=37
OsKitaake05g115500	A0A0E0PKT3_ORYRU Uncharacterized protein OS=Oryza rufipogon PE=4 SV=Length=65
OsKitaake05g115600	Hypothetical protein
OsKitaake05g115700	OFP1_ARATH Transcription repressor OFP1 OS=Arabidopsis thaliana GN=OFP1 PE=1 SV=Length=27
OsKitaake05g115800	A0A0E0ECU4_9ORYZ Uncharacterized protein OS=Oryza meridionalis PE=4 SV=Length=16
OsKitaake05g115900	A0A0D9ZXG8_9ORYZ Uncharacterized protein OS=Oryza glumipatula PE=4 SV=Length=8
OsKitaake05g116000	CCU42_ARATH Cyclin-U4-2 OS=Arabidopsis thaliana GN=CYCU4-2 PE=1 SV=Length=21
OsKitaake05g116100	NAC41_ARATH NAC domain-containing protein 41 OS=Arabidopsis thaliana GN=NAC041 PE=2 SV=Length=26
OsKitaake05g116200	A0A0D9ZXH2_9ORYZ Uncharacterized protein OS=Oryza glumipatula PE=4 SV=Length=27
OsKitaake05g116300	CCU42_ARATH Cyclin-U4-2 OS=Arabidopsis thaliana GN=CYCU4-2 PE=1 SV=Length=21
OsKitaake05g116400	B9FGQ2_ORYSJ Os05g0326500 protein OS=Oryza sativa subsp. japonica GN=Os05g0326500 PE=4 SV=Length=32
OsKitaake05g116500	A0A0D9ZXH3_9ORYZ Uncharacterized protein OS=Oryza glumipatula PE=4 SV=Length=14
OsKitaake05g116600	A0A0N7KKJ5_ORYSJ Os05g0326625 protein OS=Oryza sativa subsp. japonica GN=Os05g0326625 PE=4 SV=Length=23
OsKitaake05g116700	A0A0P0WL07_ORYSJ Os05g0326650 protein OS=Oryza sativa subsp. japonica GN=Os05g0326650 PE=4 SV=Length=41
OsKitaake05g116800	A0A0P0WKT2_ORYSJ Os05g0326651 protein OS=Oryza sativa subsp. japonica GN=Os05g0326651 PE=4 SV=Length=38
OsKitaake05g116801	I1PUG4_ORYGL Uncharacterized protein OS=Oryza glaberrima PE=4 SV=Length=9
OsKitaake05g117000	B9FGQ2_ORYSJ Os05g0326500 protein OS=Oryza sativa subsp. japonica GN=Os05g0326500 PE=4 SV=Length=32
OsKitaake05g117001	B8AWN1_ORYSI Putative uncharacterized protein OS=Oryza sativa subsp. indica GN=OsI_19485 PE=4 SV=Length=22
OsKitaake05g117200	Hypothetical protein
OsKitaake05g117201	A0A0E0CKI2_9ORYZ Uncharacterized protein OS=Oryza meridionalis PE=4 SV=Length=26
OsKitaake05g117202	OPF17_ARATH Transcription repressor OFP17 OS=Arabidopsis thaliana GN=OFP17 PE=2 SV=Length=19
OsKitaake05g117900	PRO7_ORYSJ Prolamin PPROL 14E OS=Oryza sativa subsp. japonica GN=PROLM7 PE=2 SV=Length=15
OsKitaake05g117901	PRO7_ORYSJ Prolamin PPROL 14E OS=Oryza sativa subsp. japonica GN=PROLM7 PE=2 SV=Length=15
OsKitaake05g118100	PRO7_ORYSJ Prolamin PPROL 14E OS=Oryza sativa subsp. japonica GN=PROLM7 PE=2 SV=Length=15
OsKitaake05g118101	PRO7_ORYSJ Prolamin PPROL 14E OS=Oryza sativa subsp. japonica GN=PROLM7 PE=2 SV=Length=15
OsKitaake05g118200	PRO7_ORYSJ Prolamin PPROL 14E OS=Oryza sativa subsp. japonica GN=PROLM7 PE=2 SV=Length=15
OsKitaake05g118300	PRO7_ORYSJ Prolamin PPROL 14E OS=Oryza sativa subsp. japonica GN=PROLM7 PE=2 SV=Length=15
OsKitaake05g118400	PRO7_ORYSJ Prolamin PPROL 14E OS=Oryza sativa subsp. japonica GN=PROLM7 PE=2 SV=Length=15
OsKitaake05g118500	PRO7_ORYSJ Prolamin PPROL 14E OS=Oryza sativa subsp. japonica GN=PROLM7 PE=2 SV=Length=15
OsKitaake05g118800	PRO7_ORYSJ Prolamin PPROL 14E OS=Oryza sativa subsp. japonica GN=PROLM7 PE=2 SV=Length=15
OsKitaake05g118900	Q5W754_ORYSJ Os05g0330700 protein OS=Oryza sativa subsp. japonica GN=Os05g0330700 PE=2 SV=Length=8
OsKitaake05g119000	NDB3_ARATH External alternative NAD(P)H-ubiquinone oxidoreductase B3, mitochondrial OS=Arabidopsis thaliana GN=NDB3PE=2 SV=Length=58
OsKitaake05g119100	PRO20_ORYSJ Prolamin PPROL 14P OS=Oryza sativa subsp. japonica GN=PROLM20 PE=2 SV=Length=15
OsKitaake05g119200	PRO7_ORYSJ Prolamin PPROL 14E OS=Oryza sativa subsp. japonica GN=PROLM7 PE=2 SV=Length=15
OsKitaake05g119201	B9FNX4_ORYSJ Uncharacterized protein OS=Oryza sativa subsp. japonica GN=OsJ_18092 PE=4 SV=Length=76
OsKitaake05g119400	PRO7_ORYSJ Prolamin PPROL 14E OS=Oryza sativa subsp. japonica GN=PROLM7 PE=2 SV=Length=15
OsKitaake05g119401	A0A0D9ZXJ6_9ORYZ Uncharacterized protein OS=Oryza glumipatula PE=4 SV=Length=21
OsKitaake05g119500	PRO7_ORYSJ Prolamin PPROL 14E OS=Oryza sativa subsp. japonica GN=PROLM7 PE=2 SV=Length=15
OsKitaake05g119600	CIPKI_ORYSJ CBL-interacting protein kinase 18 OS=Oryza sativa subsp. japonica GN=CIPK18 PE=2 SV=Length=45
OsKitaake05g119700	AZG1_ARATH Adenine/guanine permease AZG1 OS=Arabidopsis thaliana GN=AZG1 PE=2 SV=Length=57
OsKitaake05g119900	GPA1_ORYSJ Guanine nucleotide-binding protein alpha-1 subunit OS=Oryza sativa subsp. japonica GN=GPA1 PE=1 SV=Length=38
OsKitaake05g120000	A0A0D9ZXK2_9ORYZ Uncharacterized protein OS=Oryza glumipatula PE=4 SV=Length=40
OsKitaake05g120400	DJA8_ORYSJ Chaperone protein dnaJ A8, chloroplastic OS=Oryza sativa subsp. japonica GN=DJA8 PE=1 SV=Length=44
OsKitaake05g120401	C7J316_ORYSJ Os05g0333801 protein OS=Oryza sativa subsp. japonica GN=Os05g0333801 PE=4 SV=Length=13
OsKitaake05g120500	DJA8_ORYSJ Chaperone protein dnaJ A8, chloroplastic OS=Oryza sativa subsp. japonica GN=DJA8 PE=1 SV=Length=44
OsKitaake05g120600	CIPKM_ORYSJ CBL-interacting protein kinase 22 OS=Oryza sativa subsp. japonica GN=CIPK22 PE=2 SV=Length=45
OsKitaake05g120700	SAP_BOVIN Prosaposin OS=Bos taurus GN=PSAP PE=1 SV=3Length=52
OsKitaake05g120800	Hypothetical protein
OsKitaake05g120900	ALA2_ARATH Phospholipid-transporting ATPase 2 OS=Arabidopsis thaliana GN=ALA2 PE=1 SV=Length=110
OsKitaake05g121000	Q5KQF2_ORYSJ cDNA clone:J013124G07, full insert sequence OS=Oryza sativa subsp. japonica GN=OSJNBa0049D13.8 PE=2SV=Length=14
OsKitaake05g121100	Q0DJ26_ORYSJ Os05g0335500 protein OS=Oryza sativa subsp. japonica GN=Os05g0335500 PE=4 SV=Length=22
OsKitaake05g121200	Hypothetical protein
OsKitaake05g121300	PTR30_ARATH Protein NRT1/ PTR FAMILY 5.1 OS=Arabidopsis thaliana GN=NPF5.1 PE=2 SV=Length=58
OsKitaake05g121500	SCRM2_ARATH Transcription factor SCREAM2 OS=Arabidopsis thaliana GN=SCRM2 PE=1 SV=Length=45
OsKitaake05g121600	Q0DJ21_ORYSJ Os05g0337400 protein (Fragment) OS=Oryza sativa subsp. japonica GN=Os05g0337400 PE=4 SV=Length=17
OsKitaake05g121700	A0A0P0WL77_ORYSJ Os05g0337500 protein (Fragment) OS=Oryza sativa subsp. japonica GN=Os05g0337500 PE=4 SV=Length=6
OsKitaake05g122000	A0A0E0PKY5_ORYRU Uncharacterized protein OS=Oryza rufipogon PE=4 SV=Length=15
OsKitaake05g122100	PTR39_ARATH Protein NRT1/ PTR FAMILY 2.3 OS=Arabidopsis thaliana GN=NPF2.3 PE=2 SV=Length=55
OsKitaake05g122200	TOL6_ARATH TOM1-like protein 6 OS=Arabidopsis thaliana GN=TOL6 PE=1 SV=Length=67
OsKitaake05g122300	LOR15_ARATH Protein LURP-one-related 15 OS=Arabidopsis thaliana GN=At5g01750 PE=1 SV=Length=21
OsKitaake05g122400	Q5WMP0_ORYSJ Os05g0339300 protein OS=Oryza sativa subsp. japonica GN=Os05g0339300 PE=2 SV=Length=9
OsKitaake05g122500	A0A0A9PHP2_ARUDO Uncharacterized protein OS=Arundo donax PE=4 SV=Length=8
OsKitaake05g122600	A0A0E0CPR0_9ORYZ Uncharacterized protein OS=Oryza meridionalis PE=4 SV=Length=17
OsKitaake05g122700	A0A0P0WL17_ORYSJ Os05g0341100 protein OS=Oryza sativa subsp. japonica GN=Os05g0341100 PE=4 SV=Length=37
OsKitaake05g122701	A0A0E0PKZ4_ORYRU Uncharacterized protein OS=Oryza rufipogon PE=4 SV=Length=18
OsKitaake05g122900	GPA1_ORYSJ Guanine nucleotide-binding protein alpha-1 subunit OS=Oryza sativa subsp. japonica GN=GPA1 PE=1 SV=Length=38
OsKitaake05g123000	RAB21_MOUSE Ras-related protein Rab-21 OS=Mus musculus GN=Rab21 PE=1 SV=Length=22
OsKitaake05g123200	A0A0E0PKZ8_ORYRU Uncharacterized protein OS=Oryza rufipogon PE=4 SV=Length=37
OsKitaake05g123300	Q5W6P5_ORYSJ Os05g0341900 protein OS=Oryza sativa subsp. japonica GN=Os05g0341900 PE=4 SV=Length=52
OsKitaake05g123400	SAG20_ARATH Senescence associated gene 20 OS=Arabidopsis thaliana GN=SAG20 PE=2 SV=Length=11
OsKitaake05g123500	SAG20_ARATH Senescence associated gene 20 OS=Arabidopsis thaliana GN=SAG20 PE=2 SV=Length=11
OsKitaake05g123600	Hypothetical protein
OsKitaake05g123700	A2Y3E1_ORYSI Putative uncharacterized protein OS=Oryza sativa subsp. indica GN=OsI_19526 PE=4 SV=Length=10
OsKitaake05g123800	A0A0E0RFW4_ORYRU Uncharacterized protein OS=Oryza rufipogon PE=4 SV=Length=14
OsKitaake05g123900	WRK24_ORYSI WRKY transcription factor WRKY24 OS=Oryza sativa subsp. indica GN=WRKY24 PE=2 SV=Length=55
OsKitaake05g123901	RNHX1_ARATH Putative ribonuclease H protein At1g65750 OS=Arabidopsis thaliana GN=At1g65750 PE=3 SV=Length=62
OsKitaake05g124000	Q5W6M6_ORYSJ Os05g0343800 protein OS=Oryza sativa subsp. japonica GN=Os05g0343800 PE=4 SV=Length=7
OsKitaake05g124100	ERD15_ARATH Protein EARLY RESPONSIVE TO DEHYDRATION 15 OS=Arabidopsis thaliana GN=ERD15 PE=1 SV=Length=16
OsKitaake05g124200	CSPLG_ORYSJ CASP-like protein 4B4 OS=Oryza sativa subsp. japonica GN=Os05g0344400 PE=3 SV=Length=20
OsKitaake05g124300	PATL6_ARATH Patellin-6 OS=Arabidopsis thaliana GN=PATL6 PE=2 SV=Length=40
OsKitaake05g124400	NAA25_ARATH N-terminal acetyltransferase B complex auxiliary subunit NAA25 OS=Arabidopsis thaliana GN=NAA25 PE=2SV=Length=106
OsKitaake05g124500	Y2060_ARATH BTB/POZ domain-containing protein At2g30600 OS=Arabidopsis thaliana GN=At2g30600/At2g30610 PE=2 SV=Length=80
OsKitaake05g124600	B7F743_ORYSJ Os05g0345700 protein OS=Oryza sativa subsp. japonica GN=Os05g0345700 PE=2 SV=Length=28
OsKitaake05g124700	A0A0E0PL17_ORYRU Uncharacterized protein OS=Oryza rufipogon PE=4 SV=Length=24
OsKitaake05g124800	SNX2A_ARATH Sorting nexin 2A OS=Arabidopsis thaliana GN=SNX2A PE=1 SV=Length=58
OsKitaake05g124900	DRE2B_ORYSJ Dehydration-responsive element-binding protein 2B OS=Oryza sativa subsp. japonica GN=DREB2B PE=2 SV=Length=37
OsKitaake05g125000	RS7_ORYSJ 40S ribosomal protein S7 OS=Oryza sativa subsp. japonica GN=RPS7 PE=2 SV=Length=19
OsKitaake05g125100	Y5161_ARATH Uncharacterized protein At5g01610 OS=Arabidopsis thaliana GN=At5g01610 PE=1 SV=Length=17
OsKitaake05g125200	ENAS2_ARATH Cytosolic endo-beta-N-acetylglucosaminidase 2 OS=Arabidopsis thaliana GN=ENGASE2 PE=1 SV=Length=70
OsKitaake05g125300	LBD12_ARATH LOB domain-containing protein 12 OS=Arabidopsis thaliana GN=LBD12 PE=2 SV=Length=19
OsKitaake05g125400	TAF7_ARATH Transcription initiation factor TFIID subunit 7 OS=Arabidopsis thaliana GN=TAF7 PE=1 SV=Length=23
OsKitaake05g125500	G1L9_ORYSJ Protein G1-like9 OS=Oryza sativa subsp. japonica GN=G1L9 PE=1 SV=Length=28
OsKitaake05g125600	NDHL_ARATH NAD(P)H-quinone oxidoreductase subunit L, chloroplastic OS=Arabidopsis thaliana GN=ndhL PE=2 SV=Length=19
OsKitaake05g125700	Q5W652_ORYSJ Uncharacterized protein OS=Oryza sativa subsp. japonica GN=OSJNBb0052F16.10 PE=4 SV=Length=122
OsKitaake05g125800	Hypothetical protein
OsKitaake05g125900	RNHX1_ARATH Putative ribonuclease H protein At1g65750 OS=Arabidopsis thaliana GN=At1g65750 PE=3 SV=Length=62
OsKitaake05g126200	Q5W648_ORYSJ Os05g0349000 protein OS=Oryza sativa subsp. japonica GN=Os05g0349000 PE=2 SV=Length=11
OsKitaake05g126201	RNHX1_ARATH Putative ribonuclease H protein At1g65750 OS=Arabidopsis thaliana GN=At1g65750 PE=3 SV=Length=62
OsKitaake05g126300	AMPD_ARATH AMP deaminase OS=Arabidopsis thaliana GN=AMPD PE=1 SV=Length=83
OsKitaake05g126400	NU50B_ARATH Nuclear pore complex protein NUP50B OS=Arabidopsis thaliana GN=NUP50B PE=1 SV=Length=46
OsKitaake05g126500	CHLG_ORYSJ Chlorophyll synthase, chloroplastic OS=Oryza sativa subsp. japonica GN=CHLG PE=2 SV=Length=37
OsKitaake05g126600	EMP1_ORYSJ Embryonic abundant protein 1 OS=Oryza sativa subsp. japonica GN=EMP1 PE=2 SV=Length=9
OsKitaake05g126700	EBP1_SOLTU ERBB-3 BINDING PROTEIN 1 OS=Solanum tuberosum GN=EBP1 PE=2 SV=Length=38
OsKitaake05g126800	RBP1C_ARATH Ran-binding protein 1 homolog c OS=Arabidopsis thaliana GN=RANBP1C PE=2 SV=Length=21
OsKitaake05g126801	Hypothetical protein
OsKitaake05g127000	A0A0D3G6E9_9ORYZ Uncharacterized protein OS=Oryza barthii PE=4 SV=Length=125
OsKitaake05g127100	MYB44_ARATH Transcription factor MYB44 OS=Arabidopsis thaliana GN=MYB44 PE=2 SV=Length=30
OsKitaake05g127200	ABI4_ORYSJ Ethylene-responsive transcription factor ABI4 OS=Oryza sativa subsp. japonica GN=ABI4 PE=3 SV=Length=26
OsKitaake05g127300	AT7L3_DANRE Ataxin-7-like protein 3 OS=Danio rerio GN=atxn7l3 PE=2 SV=Length=36
OsKitaake05g127400	Q0JQL9_ORYSJ Os01g0152500 protein OS=Oryza sativa subsp. japonica GN=Os01g0152500 PE=4 SV=Length=85
OsKitaake05g127500	B9FP25_ORYSJ Uncharacterized protein OS=Oryza sativa subsp. japonica GN=OsJ_18182 PE=4 SV=Length=21
OsKitaake05g127600	TAF1B_ORYSJ TATA box-binding protein-associated factor RNA polymerase I subunit B OS=Oryza sativa subsp. japonicaGN=Os05g0352700 PE=3 SV=Length=63
OsKitaake05g127700	RN122_HUMAN RING finger protein 122 OS=Homo sapiens GN=RNF122 PE=2 SV=Length=15
OsKitaake05g127800	A2Y3K6_ORYSI Putative uncharacterized protein OS=Oryza sativa subsp. indica GN=OsI_19588 PE=4 SV=Length=8
OsKitaake05g127900	I1PUQ4_ORYGL Uncharacterized protein OS=Oryza glaberrima PE=4 SV=Length=15
OsKitaake05g128100	PP176_ARATH Pentatricopeptide repeat-containing protein At2g30100, chloroplastic OS=Arabidopsis thaliana GN=At2g30100PE=2 SV=Length=50
OsKitaake05g128200	IMB1_ARATH Importin subunit beta-1 OS=Arabidopsis thaliana GN=KPNB1 PE=1 SV=Length=87
OsKitaake05g128300	Y2027_ARATH Inactive receptor-like serine/threonine-protein kinase At2g40270 OS=Arabidopsis thaliana GN=At2g40270PE=2 SV=Length=48
OsKitaake05g128400	Y5986_ARATH Uncharacterized protein At5g39865 OS=Arabidopsis thaliana GN=At5g39865 PE=2 SV=Length=39
OsKitaake05g128401	Hypothetical protein
OsKitaake05g128500	A0A0E0HD63_ORYNI Uncharacterized protein OS=Oryza nivara PE=4 SV=Length=15
OsKitaake05g128600	APC1_ARATH Anaphase-promoting complex subunit 1 OS=Arabidopsis thaliana GN=APC1 PE=2 SV=Length=167
OsKitaake05g128700	TBL29_ARATH Protein ESKIMO 1 OS=Arabidopsis thaliana GN=ESK1 PE=1 SV=Length=48
OsKitaake05g128800	F91A1_MOUSE Protein FAM91A1 OS=Mus musculus GN=Fam91a1 PE=1 SV=Length=83
OsKitaake05g128900	PP293_ARATH Pentatricopeptide repeat-containing protein At3g62470, mitochondrial OS=Arabidopsis thaliana GN=At3g62470PE=2 SV=Length=59
OsKitaake05g129000	MARH8_XENTR E3 ubiquitin-protein ligase MARCH8 OS=Xenopus tropicalis GN=march8 PE=2 SV=Length=26
OsKitaake05g129100	USPAL_ARATH Universal stress protein A-like protein OS=Arabidopsis thaliana GN=At3g01520 PE=1 SV=Length=17
OsKitaake05g129200	RL291_ARATH 60S ribosomal protein L29-1 OS=Arabidopsis thaliana GN=RPL29A PE=1 SV=Length=6
OsKitaake05g129300	A0A0E0LB43_ORYPU Uncharacterized protein OS=Oryza punctata PE=4 SV=Length=22
OsKitaake05g129400	B8AX33_ORYSI Putative uncharacterized protein OS=Oryza sativa subsp. indica GN=OsI_19606 PE=4 SV=Length=23
OsKitaake05g129500	A0A0D9ZXY0_9ORYZ Uncharacterized protein OS=Oryza glumipatula PE=4 SV=Length=20
OsKitaake05g129700	TBL33_ARATH Protein trichome birefringence-like 33 OS=Arabidopsis thaliana GN=TBL33 PE=2 SV=Length=42
OsKitaake05g129800	A0A0D3G6I3_9ORYZ Uncharacterized protein OS=Oryza barthii PE=4 SV=Length=15
OsKitaake05g129900	MUT7_HUMAN Exonuclease mut-7 homolog OS=Homo sapiens GN=EXD3 PE=2 SV=Length=87
OsKitaake05g130000	Hypothetical protein
OsKitaake05g130100	NDT1_ARATH Nicotinamide adenine dinucleotide transporter 1, chloroplastic OS=Arabidopsis thaliana GN=NDT1 PE=1SV=Length=31
OsKitaake05g130101	WTR38_ARATH WAT1-related protein At5g07050 OS=Arabidopsis thaliana GN=At5g07050 PE=2 SV=Length=40
OsKitaake05g130400	Hypothetical protein
OsKitaake05g130500	DRG2_ARATH Developmentally-regulated G-protein 2 OS=Arabidopsis thaliana GN=DRG2 PE=2 SV=Length=39
OsKitaake05g130600	FACE2_ARATH CAAX prenyl protease 2 OS=Arabidopsis thaliana GN=FACE2 PE=2 SV=Length=31
OsKitaake05g130700	LPCT1_ARATH Lysophospholipid acyltransferase LPEAT1 OS=Arabidopsis thaliana GN=LPEAT1 PE=1 SV=Length=39
OsKitaake05g130800	Hypothetical protein
OsKitaake05g130900	DI192_ORYSJ Protein DEHYDRATION-INDUCED 19 homolog 2 OS=Oryza sativa subsp. japonica GN=DI19-2 PE=2 SV=Length=23
OsKitaake05g131000	A0A0E0PLA9_ORYRU Uncharacterized protein OS=Oryza rufipogon PE=4 SV=Length=17
OsKitaake05g131100	PRI1_MOUSE DNA primase small subunit OS=Mus musculus GN=Prim1 PE=1 SV=Length=41
OsKitaake05g131200	A0A0D9ZY06_9ORYZ Uncharacterized protein OS=Oryza glumipatula PE=4 SV=Length=32
OsKitaake05g131300	P2C48_ORYSJ Probable protein phosphatase 2C 48 OS=Oryza sativa subsp. japonica GN=Os05g0358500 PE=2 SV=Length=35
OsKitaake05g131400	PLDZ1_ARATH Phospholipase D zeta 1 OS=Arabidopsis thaliana GN=PLDZETA1 PE=1 SV=Length=109
OsKitaake05g131500	B8AXG2_ORYSI Putative uncharacterized protein OS=Oryza sativa subsp. indica GN=OsI_19627 PE=4 SV=Length=19
OsKitaake05g131600	A0A0P0WL72_ORYSJ Os05g0359000 protein OS=Oryza sativa subsp. japonica GN=Os05g0359000 PE=4 SV=Length=67
OsKitaake05g131601	ATL2_ARATH RING-H2 finger protein ATL2 OS=Arabidopsis thaliana GN=ATL2 PE=2 SV=Length=30
OsKitaake05g131700	ATL11_ARATH RING-H2 finger protein ATL11 OS=Arabidopsis thaliana GN=ATL11 PE=2 SV=Length=40
OsKitaake05g131900	ATL9_ARATH E3 ubiquitin-protein ligase ATL9 OS=Arabidopsis thaliana GN=ATL9 PE=1 SV=Length=37
OsKitaake05g132000	Hypothetical protein
OsKitaake05g132100	CVIF2_ARATH Cell wall / vacuolar inhibitor of fructosidase 2 OS=Arabidopsis thaliana GN=C/VIF2 PE=1 SV=Length=18
OsKitaake05g132200	C71A6_NEPRA Cytochrome P450 71A6 (Fragment) OS=Nepeta racemosa GN=CYP71A6 PE=2 SV=Length=51
OsKitaake05g132300	HEMH_ORYSI Ferrochelatase-2, chloroplastic OS=Oryza sativa subsp. indica GN=HEMH PE=2 SV=Length=52
OsKitaake05g132400	PME41_ARATH Probable pectinesterase/pectinesterase inhibitor 41 OS=Arabidopsis thaliana GN=PME41 PE=2 SV=Length=57
OsKitaake05g132600	Hypothetical protein
OsKitaake05g132700	RAP23_ARATH Ethylene-responsive transcription factor RAP2-3 OS=Arabidopsis thaliana GN=RAP2-3 PE=1 SV=Length=24
OsKitaake05g132800	SAMC1_ARATH S-adenosylmethionine carrier 1, chloroplastic/mitochondrial OS=Arabidopsis thaliana GN=SAMC1 PE=1 SV=Length=32
OsKitaake05g132900	A0A0E0PLD8_ORYRU Uncharacterized protein OS=Oryza rufipogon PE=4 SV=Length=25
OsKitaake05g133000	MFPA_CUCSA Glyoxysomal fatty acid beta-oxidation multifunctional protein MFP-a OS=Cucumis sativus PE=1 SV=Length=72
OsKitaake05g133100	Y5161_ARATH Uncharacterized protein At5g01610 OS=Arabidopsis thaliana GN=At5g01610 PE=1 SV=Length=17
OsKitaake05g133200	Y5161_ARATH Uncharacterized protein At5g01610 OS=Arabidopsis thaliana GN=At5g01610 PE=1 SV=Length=17
OsKitaake05g133300	SAG21_ARATH Protein SENESCENCE-ASSOCIATED GENE 21, mitochondrial OS=Arabidopsis thaliana GN=SAG21 PE=2 SV=Length=9
OsKitaake05g133301	Hypothetical protein
OsKitaake05g133400	CSE_ARATH Caffeoylshikimate esterase OS=Arabidopsis thaliana GN=CSE PE=1 SV=Length=33
OsKitaake05g133500	UXS2_ARATH UDP-glucuronic acid decarboxylase 2 OS=Arabidopsis thaliana GN=UXS2 PE=1 SV=Length=44
OsKitaake05g133600	LIN1_LOTJA Putative E3 ubiquitin-protein ligase LIN-1 OS=Lotus japonicus GN=CERBERUS PE=2 SV=Length=148
OsKitaake05g133601	Hypothetical protein
OsKitaake05g133700	MZM1_PHANO Mitochondrial zinc maintenance protein 1, mitochondrial OS=Phaeosphaeria nodorum (strain SN15 / ATCCMYA-4574 / FGSC 10173) GN=MZM1 PE=3 SV=Length=11
OsKitaake05g133800	DNJ49_ARATH Chaperone protein dnaJ 49 OS=Arabidopsis thaliana GN=ATJ49 PE=2 SV=Length=35
OsKitaake05g134000	SR34_ARATH Serine/arginine-rich-splicing factor SR34 OS=Arabidopsis thaliana GN=SR34 PE=1 SV=Length=30
OsKitaake05g134200	Q75IU0_ORYSJ Putative uncharacterized protein OSJNBb0111K12.1 OS=Oryza sativa subsp. japonica GN=OSJNBb0111K12.1PE=4 SV=Length=19
OsKitaake05g134300	A0A0E0PLG1_ORYRU Uncharacterized protein OS=Oryza rufipogon PE=4 SV=Length=14
OsKitaake05g134400	EID1_ARATH Phytochrome A-associated F-box protein OS=Arabidopsis thaliana GN=EID1 PE=1 SV=Length=33
OsKitaake05g134500	Q75IT5_ORYSJ Os05g0365200 protein OS=Oryza sativa subsp. japonica GN=OSJNBb0111K12.6 PE=2 SV=Length=53
OsKitaake05g134600	DRL21_ARATH Putative disease resistance protein At3g14460 OS=Arabidopsis thaliana GN=At3g14460 PE=3 SV=Length=142
OsKitaake05g134700	PPR29_ARATH Pentatricopeptide repeat-containing protein At1g10270 OS=Arabidopsis thaliana GN=GRP23 PE=1 SV=Length=91
OsKitaake05g134800	BGL19_ORYSJ Beta-glucosidase 19 OS=Oryza sativa subsp. japonica GN=BGLU19 PE=2 SV=Length=52
OsKitaake05g134900	BGL20_ORYSJ Beta-glucosidase 20 OS=Oryza sativa subsp. japonica GN=BGLU20 PE=2 SV=Length=51
OsKitaake05g135000	BGL21_ORYSJ Beta-glucosidase 21 OS=Oryza sativa subsp. japonica GN=BGLU21 PE=2 SV=Length=51
OsKitaake05g135100	BGL20_ORYSJ Beta-glucosidase 20 OS=Oryza sativa subsp. japonica GN=BGLU20 PE=2 SV=Length=51
OsKitaake05g135200	A0A0E0PLH6_ORYRU Uncharacterized protein OS=Oryza rufipogon PE=4 SV=Length=46
OsKitaake05g135300	BGL22_ORYSJ Beta-glucosidase 22 OS=Oryza sativa subsp. japonica GN=BGLU22 PE=2 SV=Length=53
OsKitaake05g135400	BGL23_ORYSJ Putative beta-glucosidase 23 OS=Oryza sativa subsp. japonica GN=BGLU23 PE=5 SV=Length=54
OsKitaake05g135500	Hypothetical protein
OsKitaake05g135600	PHF5B_ARATH PHD finger-like domain-containing protein 5B OS=Arabidopsis thaliana GN=At1g07170 PE=3 SV=Length=11
OsKitaake05g135700	NOP16_ASHGO Nucleolar protein 16 OS=Ashbya gossypii (strain ATCC 10895 / CBS 109.51 / FGSC 9923 / NRRL Y-1056)GN=NOP16 PE=3 SV=Length=23
OsKitaake05g135800	A0A0E0PLI3_ORYRU Uncharacterized protein OS=Oryza rufipogon PE=4 SV=Length=41
OsKitaake05g135900	TPK3_ORYSJ Thiamine pyrophosphokinase 3 OS=Oryza sativa subsp. japonica GN=TPK3 PE=2 SV=Length=26
OsKitaake05g136000	A0A0E0PLI7_ORYRU Uncharacterized protein OS=Oryza rufipogon PE=4 SV=Length=27
OsKitaake05g136100	BIP3_ORYSJ Heat shock 70 kDa protein BIP3 OS=Oryza sativa subsp. japonica GN=BIP3 PE=2 SV=Length=66
OsKitaake05g136101	NHL1_ARATH NDR1/HIN1-like protein 1 OS=Arabidopsis thaliana GN=NHL1 PE=2 SV=Length=20
OsKitaake05g136200	NRH1_ORYSJ NRR repressor homolog 1 OS=Oryza sativa subsp. japonica GN=RH1 PE=1 SV=Length=18
OsKitaake05g136300	NRH1_ORYSJ NRR repressor homolog 1 OS=Oryza sativa subsp. japonica GN=RH1 PE=1 SV=Length=18
OsKitaake05g136400	RS4_ORYSJ 40S ribosomal protein S4 OS=Oryza sativa subsp. japonica GN=RPS4 PE=2 SV=Length=26
OsKitaake05g136500	HIP36_ARATH Heavy metal-associated isoprenylated plant protein 36 OS=Arabidopsis thaliana GN=HIPP36 PE=2 SV=Length=35
OsKitaake05g136600	SBT16_ARATH Subtilisin-like protease SBT1.6 OS=Arabidopsis thaliana GN=SBT1.6 PE=2 SV=Length=76
OsKitaake05g137000	A0A0E0PLJ8_ORYRU Uncharacterized protein OS=Oryza rufipogon PE=4 SV=Length=9
OsKitaake05g137100	E70B2_ARATH Exocyst complex component EXO70B2 OS=Arabidopsis thaliana GN=EXO70B2 PE=1 SV=Length=59
OsKitaake05g137200	E70B2_ARATH Exocyst complex component EXO70B2 OS=Arabidopsis thaliana GN=EXO70B2 PE=1 SV=Length=59
OsKitaake05g137300	E70B2_ARATH Exocyst complex component EXO70B2 OS=Arabidopsis thaliana GN=EXO70B2 PE=1 SV=Length=59
OsKitaake05g137400	PP207_ARATH Pentatricopeptide repeat-containing protein At3g02330, mitochondrial OS=Arabidopsis thaliana GN=PCMP-E90PE=2 SV=Length=90
OsKitaake05g137500	A0A0E0HDI3_ORYNI Uncharacterized protein OS=Oryza nivara PE=4 SV=Length=80
OsKitaake05g137600	E70B2_ARATH Exocyst complex component EXO70B2 OS=Arabidopsis thaliana GN=EXO70B2 PE=1 SV=Length=59
OsKitaake05g137700	PPR53_ARATH Pentatricopeptide repeat-containing protein At1g20230 OS=Arabidopsis thaliana GN=PCMP-H21 PE=2 SV=Length=76
OsKitaake05g137800	FRS5_ARATH Protein FAR1-RELATED SEQUENCE 5 OS=Arabidopsis thaliana GN=FRS5 PE=2 SV=Length=78
OsKitaake05g137900	Q60EX1_ORYSJ Os05g0370200 protein OS=Oryza sativa subsp. japonica GN=Os05g0370200 PE=4 SV=Length=7
OsKitaake05g138100	SRC2_SOYBN Protein SRC2 OS=Glycine max GN=SRC2 PE=2 SV=Length=29
OsKitaake05g138300	FTIP1_ARATH FT-interacting protein 1 OS=Arabidopsis thaliana GN=FTIP1 PE=1 SV=Length=79
OsKitaake05g138400	PIR7B_ORYSJ Esterase PIR7B OS=Oryza sativa subsp. japonica GN=PIR7B PE=2 SV=Length=26
OsKitaake05g138500	PIR7A_ORYSJ Probable esterase PIR7A OS=Oryza sativa subsp. japonica GN=PIR7A PE=3 SV=Length=26
OsKitaake05g138600	B8AFX3_ORYSI Putative uncharacterized protein OS=Oryza sativa subsp. indica GN=OsI_06855 PE=4 SV=Length=14
OsKitaake05g138700	B9FP83_ORYSJ Uncharacterized protein OS=Oryza sativa subsp. japonica GN=OsJ_18297 PE=4 SV=Length=147
OsKitaake05g138800	PSDE_ARATH 26S proteasome non-ATPase regulatory subunit 14 homolog OS=Arabidopsis thaliana GN=RPN11 PE=1 SV=Length=30
OsKitaake05g138900	A0A0E0PLL7_ORYRU Uncharacterized protein OS=Oryza rufipogon PE=4 SV=Length=7
OsKitaake05g139000	PERK8_ARATH Proline-rich receptor-like protein kinase PERK8 OS=Arabidopsis thaliana GN=PERK8 PE=1 SV=Length=68
OsKitaake05g139200	SDH4_ORYSJ Succinate dehydrogenase subunit 4, mitochondrial OS=Oryza sativa subsp. japonica GN=SDH4 PE=1 SV=Length=21
OsKitaake05g139300	RK185_ORYSJ Receptor-like cytoplasmic kinase 185 OS=Oryza sativa subsp. japonica GN=RLCK185 PE=1 SV=Length=49
OsKitaake05g139400	SURF6_DROME Surfeit locus protein 6 homolog OS=Drosophila melanogaster GN=Surf6 PE=1 SV=Length=32
OsKitaake05g139500	C7A15_ARATH Cytochrome P450 72A15 OS=Arabidopsis thaliana GN=CYP72A15 PE=2 SV=Length=51
OsKitaake05g139600	LIP_RHIMI Lipase OS=Rhizomucor miehei PE=1 SV=2Length=36
OsKitaake05g139700	A0A0E0PLM5_ORYRU Uncharacterized protein OS=Oryza rufipogon PE=4 SV=Length=24
OsKitaake05g139800	A0A0P0WLJ7_ORYSJ Os05g0372833 protein OS=Oryza sativa subsp. japonica GN=Os05g0372833 PE=4 SV=Length=4
OsKitaake05g139900	Hypothetical protein
OsKitaake05g140000	A2Y3Y7_ORYSI Putative uncharacterized protein OS=Oryza sativa subsp. indica GN=OsI_19717 PE=4 SV=Length=27
OsKitaake05g140100	VAP22_ARATH Vesicle-associated protein 2-2 OS=Arabidopsis thaliana GN=PVA22 PE=1 SV=Length=38
OsKitaake05g140200	BON3_ARATH Protein BONZAI 3 OS=Arabidopsis thaliana GN=BON3 PE=1 SV=Length=58
OsKitaake05g140300	BRN1L_ARATH RNA-binding protein BRN1 OS=Arabidopsis thaliana GN=BRN1 PE=2 SV=Length=44
OsKitaake05g140400	A0A0D9ZYD3_9ORYZ Uncharacterized protein OS=Oryza glumipatula PE=4 SV=Length=50
OsKitaake05g140500	NACA_PINTA Nascent polypeptide-associated complex subunit alpha-like protein OS=Pinus taeda PE=2 SV=Length=20
OsKitaake05g140600	ERF1Y_ARATH Eukaryotic peptide chain release factor subunit 1-2 OS=Arabidopsis thaliana GN=ERF1-2 PE=1 SV=Length=43
OsKitaake05g140700	CKX9_ORYSJ Cytokinin dehydrogenase 9 OS=Oryza sativa subsp. japonica GN=CKX9 PE=2 SV=Length=52
OsKitaake05g140701	Hypothetical protein
OsKitaake05g140800	DNJC7_PONAB DnaJ homolog subfamily C member 7 OS=Pongo abelii GN=DNAJC7 PE=2 SV=Length=49
OsKitaake05g140900	HXK10_ORYSJ Hexokinase-10 OS=Oryza sativa subsp. japonica GN=HXK10 PE=2 SV=Length=50
OsKitaake05g141000	GUB2_HORVU Lichenase-2 (Fragment) OS=Hordeum vulgare PE=1 SV=Length=31
OsKitaake05g141100	PRFB3_ARATH Peptide chain release factor PrfB3, chloroplastic OS=Arabidopsis thaliana GN=PRFB3 PE=2 SV=Length=40
OsKitaake05g141200	NEP1_NEPGR Aspartic proteinase nepenthesin-1 OS=Nepenthes gracilis GN=nep1 PE=1 SV=Length=43
OsKitaake05g141300	I1PV33_ORYGL Uncharacterized protein OS=Oryza glaberrima PE=4 SV=Length=6
OsKitaake05g141600	CD48B_ARATH Cell division control protein 48 homolog B OS=Arabidopsis thaliana GN=CDC48B PE=2 SV=Length=60
OsKitaake05g141700	CTF7_ARATH Protein CHROMOSOME TRANSMISSION FIDELITY 7 OS=Arabidopsis thaliana GN=CTF7 PE=1 SV=Length=34
OsKitaake05g141800	FBT2_ARATH Probable folate-biopterin transporter 2 OS=Arabidopsis thaliana GN=At5g25050 PE=2 SV=Length=49
OsKitaake05g141900	A0A0E0HDN8_ORYNI Uncharacterized protein OS=Oryza nivara PE=4 SV=Length=42
OsKitaake05g142000	PAXI1_XENLA PAX-interacting protein 1 OS=Xenopus laevis GN=paxip1 PE=1 SV=Length=125
OsKitaake05g142100	GAST1_SOLLC Protein GAST1 OS=Solanum lycopersicum GN=GAST1 PE=2 SV=Length=11
OsKitaake05g142200	ACPM2_ARATH Acyl carrier protein 2, mitochondrial OS=Arabidopsis thaliana GN=MTACP2 PE=1 SV=Length=12
OsKitaake05g142400	POL_RTBVP Polyprotein P3 OS=Rice tungro bacilliform virus (isolate Philippines) PE=1 SV=Length=167
OsKitaake05g142500	SCL3_ARATH Scarecrow-like protein 3 OS=Arabidopsis thaliana GN=SCL3 PE=2 SV=Length=48
OsKitaake05g142501	Hypothetical protein
OsKitaake05g142502	SCL3_ARATH Scarecrow-like protein 3 OS=Arabidopsis thaliana GN=SCL3 PE=2 SV=Length=48
OsKitaake05g142600	A0A0A9RLE0_ARUDO Uncharacterized protein OS=Arundo donax PE=4 SV=Length=6
OsKitaake05g142700	Hypothetical protein
OsKitaake05g142800	A0A0D3G6Z9_9ORYZ Uncharacterized protein OS=Oryza barthii PE=4 SV=Length=6
OsKitaake05g142900	PMT7_ARATH Probable methyltransferase PMT7 OS=Arabidopsis thaliana GN=At5g04060 PE=2 SV=Length=60
OsKitaake05g143000	COG5_MOUSE Conserved oligomeric Golgi complex subunit 5 OS=Mus musculus GN=Cog5 PE=1 SV=Length=82
OsKitaake05g143200	C7J333_ORYSJ Os05g0379400 protein OS=Oryza sativa subsp. japonica GN=Os05g0379400 PE=4 SV=Length=18
OsKitaake05g143300	RGA4_SOLBU Putative disease resistance protein RGA4 OS=Solanum bulbocastanum GN=RGA4 PE=2 SV=Length=98
OsKitaake05g143400	RGA4_SOLBU Putative disease resistance protein RGA4 OS=Solanum bulbocastanum GN=RGA4 PE=2 SV=Length=98
OsKitaake05g143600	RGA4_SOLBU Putative disease resistance protein RGA4 OS=Solanum bulbocastanum GN=RGA4 PE=2 SV=Length=98
OsKitaake05g143601	Hypothetical protein
OsKitaake05g143602	Q6L4D5_ORYSJ Os05g0380800 protein OS=Oryza sativa subsp. japonica GN=Os05g0380800 PE=4 SV=Length=144
OsKitaake05g143900	CML15_ORYSJ Probable calcium-binding protein CML15 OS=Oryza sativa subsp. japonica GN=CML15 PE=2 SV=Length=20
OsKitaake05g144100	B9FPB6_ORYSJ Uncharacterized protein OS=Oryza sativa subsp. japonica GN=OsJ_18361 PE=4 SV=Length=12
OsKitaake05g144200	A0A0D3G714_9ORYZ Uncharacterized protein OS=Oryza barthii PE=4 SV=Length=17
OsKitaake05g144300	A0A0E0PLS7_ORYRU Uncharacterized protein OS=Oryza rufipogon PE=4 SV=Length=49
OsKitaake05g144400	A0A0E0PLS8_ORYRU Uncharacterized protein OS=Oryza rufipogon PE=4 SV=Length=109
OsKitaake05g144600	AGD11_ARATH Probable ADP-ribosylation factor GTPase-activating protein AGD11 OS=Arabidopsis thaliana GN=AGD11 PE=2SV=Length=38
OsKitaake05g144700	CHX19_ARATH Cation/H(+) antiporter 19 OS=Arabidopsis thaliana GN=CHX19 PE=2 SV=Length=80
OsKitaake05g144800	C94A1_VICSA Cytochrome P450 94A1 OS=Vicia sativa GN=CYP94A1 PE=2 SV=Length=51
OsKitaake05g144900	ANXD4_ARATH Annexin D4 OS=Arabidopsis thaliana GN=ANN4 PE=2 SV=Length=31
OsKitaake05g145000	ANXD3_ARATH Annexin D3 OS=Arabidopsis thaliana GN=ANN3 PE=2 SV=Length=32
OsKitaake05g145100	FIS1A_ARATH Mitochondrial fission 1 protein A OS=Arabidopsis thaliana GN=FIS1A PE=1 SV=Length=17
OsKitaake05g145200	AP3M_ARATH AP-3 complex subunit mu OS=Arabidopsis thaliana GN=AP3M PE=1 SV=Length=41
OsKitaake05g145300	Q6AV17_ORYSJ Os05g0383200 protein OS=Oryza sativa subsp. japonica GN=Os05g0383200 PE=4 SV=Length=19
OsKitaake05g145500	AP37_ORYSJ Aspartyl protease 37 OS=Oryza sativa subsp. japonica GN=AP37 PE=3 SV=Length=46
OsKitaake05g145600	AB23G_ARATH ABC transporter G family member 23 OS=Arabidopsis thaliana GN=ABCG23 PE=2 SV=Length=62
OsKitaake05g145700	UVR8_ARATH Ultraviolet-B receptor UVR8 OS=Arabidopsis thaliana GN=UVR8 PE=1 SV=Length=44
OsKitaake05g145800	A0A0E0PLU9_ORYRU Uncharacterized protein OS=Oryza rufipogon PE=4 SV=Length=22
OsKitaake05g146000	HPAT3_ARATH Hydroxyproline O-arabinosyltransferase 3 OS=Arabidopsis thaliana GN=HPAT3 PE=1 SV=Length=35
OsKitaake05g146100	LRP1_ARATH Protein LATERAL ROOT PRIMORDIUM 1 OS=Arabidopsis thaliana GN=LRP1 PE=1 SV=Length=32
OsKitaake05g146200	I1PV77_ORYGL - Uncharacterized protein Oryza glaberrima (African rice)
OsKitaake05g146300	COBL3_ORYSJ COBRA-like protein 3 OS=Oryza sativa subsp. japonica GN=BC1L4 PE=2 SV=Length=45
OsKitaake05g146301	Hypothetical protein
OsKitaake05g146400	MGP4_ARATH UDP-D-xylose:L-fucose alpha-1,3-D-xylosyltransferase MGP4 OS=Arabidopsis thaliana GN=MGP4 PE=2 SV=Length=36
OsKitaake05g146500	Q60E67_ORYSJ Os05g0386900 protein OS=Oryza sativa subsp. japonica GN=Os05g0386900 PE=2 SV=Length=17
OsKitaake05g146600	SQD1_SPIOL UDP-sulfoquinovose synthase, chloroplastic OS=Spinacia oleracea GN=SQD1 PE=1 SV=Length=48
OsKitaake05g146601	B8AXU0_ORYSI Putative uncharacterized protein OS=Oryza sativa subsp. indica GN=OsI_19803 PE=4 SV=Length=11
OsKitaake05g146700	CCR35_ARATH Serine/threonine-protein kinase-like protein At3g51990 OS=Arabidopsis thaliana GN=At3g51990 PE=2 SV=Length=36
OsKitaake05g146800	NAA40_DANRE N-alpha-acetyltransferase 40 OS=Danio rerio GN=naa40 PE=2 SV=Length=23
OsKitaake05g146900	NTAQ1_ORYSJ Protein N-terminal glutamine amidohydrolase OS=Oryza sativa subsp. japonica GN=Os05g0387900 PE=2 SV=Length=23
OsKitaake05g147000	NADK3_ORYSJ Putative NAD kinase 3 OS=Oryza sativa subsp. japonica GN=Os05g0388400 PE=3 SV=Length=49
OsKitaake05g147100	RK1_ARATH 50S ribosomal protein L1, chloroplastic OS=Arabidopsis thaliana GN=RPL1 PE=1 SV=Length=34
OsKitaake05g147200	RER4_ARATH Protein RETICULATA-RELATED 4, chloroplastic OS=Arabidopsis thaliana GN=RER4 PE=2 SV=Length=38
OsKitaake05g147300	AP2L4_ARATH AP2-like ethylene-responsive transcription factor At2g41710 OS=Arabidopsis thaliana GN=At2g41710 PE=2SV=Length=42
OsKitaake05g147400	A0A0E0PLY9_ORYRU Uncharacterized protein OS=Oryza rufipogon PE=4 SV=Length=26
OsKitaake05g147500	LSM5_ARATH Sm-like protein LSM5 OS=Arabidopsis thaliana GN=LSM5 PE=1 SV=Length=8
OsKitaake05g147501	A0A0D9ZYN8_9ORYZ Uncharacterized protein OS=Oryza glumipatula PE=4 SV=Length=12
OsKitaake05g147600	FBT7_ARATH Probable folate-biopterin transporter 7 OS=Arabidopsis thaliana GN=At1g64890 PE=2 SV=Length=44
OsKitaake05g147700	CCR4D_ARATH Carbon catabolite repressor protein 4 homolog 4 OS=Arabidopsis thaliana GN=CCR4-4 PE=1 SV=Length=41
OsKitaake05g147800	RNF44_DANRE RING finger protein 44 OS=Danio rerio GN=rnf44 PE=2 SV=Length=44
OsKitaake05g147900	CDKC1_ORYSJ Cyclin-dependent kinase C-1 OS=Oryza sativa subsp. japonica GN=CDKC-1 PE=2 SV=Length=51
OsKitaake05g148000	DEAH6_ARATH Probable pre-mRNA-splicing factor ATP-dependent RNA helicase DEAH6 OS=Arabidopsis thaliana GN=MEE29PE=2 SV=Length=104
OsKitaake05g148100	PLA15_ARATH Phospholipase A1-Igamma1, chloroplastic OS=Arabidopsis thaliana GN=At1g06800 PE=1 SV=Length=51
OsKitaake05g148200	FZL_ARATH Probable transmembrane GTPase FZO-like, chloroplastic OS=Arabidopsis thaliana GN=FZL PE=1 SV=Length=91
OsKitaake05g148300	I1PVA3_ORYGL Uncharacterized protein OS=Oryza glaberrima PE=4 SV=Length=28
OsKitaake05g148400	CPL4_ARATH RNA polymerase II C-terminal domain phosphatase-like 4 OS=Arabidopsis thaliana GN=CPL4 PE=1 SV=Length=44
OsKitaake05g148500	MAKR1_ARATH Probable membrane-associated kinase regulator 1 OS=Arabidopsis thaliana GN=MAKR1 PE=1 SV=Length=34
OsKitaake05g148600	Hypothetical protein
OsKitaake05g148700	SIB1_ARATH Sigma factor binding protein 1, chloroplastic OS=Arabidopsis thaliana GN=SIB1 PE=1 SV=Length=15
OsKitaake05g148800	Q5KQL7_ORYSJ Os05g0391000 protein OS=Oryza sativa subsp. japonica GN=Os05g0391000 PE=4 SV=Length=5
OsKitaake05g148801	B9FPF1_ORYSJ Os05g0391000 protein OS=Oryza sativa subsp. japonica GN=Os05g0391000 PE=4 SV=Length=14
OsKitaake05g148900	A0A0N7KKQ2_ORYSJ Os05g0391100 protein OS=Oryza sativa subsp. japonica GN=Os05g0391100 PE=4 SV=Length=14
OsKitaake05g149000	STL1_ARATH Probable glycosyltransferase STELLO1 OS=Arabidopsis thaliana GN=STL1 PE=1 SV=Length=77
OsKitaake05g149100	EBM_LILLO Mannosylglycoprotein endo-beta-mannosidase OS=Lilium longiflorum GN=EBM PE=1 SV=Length=95
OsKitaake05g149200	PMGT2_TAKRU Protein O-linked-mannose beta-1,4-N-acetylglucosaminyltransferase 2 OS=Takifugu rubripes GN=pomgnt2PE=2 SV=Length=59
OsKitaake05g149201	Hypothetical protein
OsKitaake05g149300	KEG_ARATH E3 ubiquitin-protein ligase KEG OS=Arabidopsis thaliana GN=KEG PE=1 SV=Length=162
OsKitaake05g149400	DXO_ARATH Decapping nuclease DXO homolog, chloroplastic OS=Arabidopsis thaliana GN=At4g17620 PE=1 SV=Length=54
OsKitaake05g149500	MET13_MOUSE Methyltransferase-like protein 13 OS=Mus musculus GN=Mettl13 PE=1 SV=Length=69
OsKitaake05g149600	CDKD1_ORYSJ Cyclin-dependent kinase D-1 OS=Oryza sativa subsp. japonica GN=CDKD-1 PE=1 SV=Length=42
OsKitaake05g149700	CLSY3_ARATH SNF2 domain-containing protein CLASSY 3 OS=Arabidopsis thaliana GN=CLSY3 PE=1 SV=Length=141
OsKitaake05g149800	Q60ER8_ORYSJ Uncharacterized protein OS=Oryza sativa subsp. japonica GN=OJ1764_D01.14 PE=4 SV=Length=19
OsKitaake05g149900	PNC1_ARATH Peroxisomal adenine nucleotide carrier 1 OS=Arabidopsis thaliana GN=PNC1 PE=1 SV=Length=32
OsKitaake05g150000	Y2451_ARATH Leucine-rich repeat receptor-like serine/threonine-protein kinase At2g14510 OS=Arabidopsis thalianaGN=At2g14510 PE=2 SV=Length=86
OsKitaake05g150100	Y5902_ARATH Uncharacterized protein At5g19025 OS=Arabidopsis thaliana GN=At5g19025 PE=2 SV=Length=25
OsKitaake05g150200	PAC_ARATH Protein PALE CRESS, chloroplastic OS=Arabidopsis thaliana GN=PAC PE=2 SV=Length=31
OsKitaake05g150300	ISOA2_ARATH Isoamylase 2, chloroplastic OS=Arabidopsis thaliana GN=ISA2 PE=1 SV=Length=88
OsKitaake05g150400	Hypothetical protein
OsKitaake05g150401	Hypothetical protein
OsKitaake05g150500	CSCL2_ARATH CSC1-like protein At4g02900 OS=Arabidopsis thaliana GN=At4g02900 PE=3 SV=Length=78
OsKitaake05g150600	RF1_ORYSI Protein Rf1, mitochondrial OS=Oryza sativa subsp. indica GN=Rf1 PE=2 SV=Length=79
OsKitaake05g150601	A2X8Z9_ORYSI Putative uncharacterized protein OS=Oryza sativa subsp. indica GN=OsI_08712 PE=4 SV=Length=16
OsKitaake05g150700	GSTT3_ARATH Glutathione S-transferase T3 OS=Arabidopsis thaliana GN=GSTT3 PE=2 SV=Length=59
OsKitaake05g150800	Q6AU77_ORYSJ Uncharacterized protein OS=Oryza sativa subsp. japonica GN=OSJNBa0014C03.6 PE=4 SV=Length=84
OsKitaake05g150900	I1PVD0_ORYGL Uncharacterized protein OS=Oryza glaberrima PE=4 SV=Length=19
OsKitaake05g151000	A2Y4D0_ORYSI Putative uncharacterized protein OS=Oryza sativa subsp. indica GN=OsI_19857 PE=4 SV=Length=7
OsKitaake05g151100	B9FPG4_ORYSJ Uncharacterized protein OS=Oryza sativa subsp. japonica GN=OsJ_18445 PE=4 SV=Length=69
OsKitaake05g151200	PNAA_PRUDU Peptide-N4-(N-acetyl-beta-glucosaminyl)asparagine amidase A OS=Prunus dulcis PE=1 SV=Length=57
OsKitaake05g151300	A0A1D6LN32_MAIZE Putative methyltransferase PMT27 OS=Zea mays GN=ZEAMMB73_Zm00001d036423 PE=4 SV=Length=82
OsKitaake05g151400	Y4424_ARATH DUF21 domain-containing protein At4g14240 OS=Arabidopsis thaliana GN=CBSDUF1 PE=1 SV=Length=49
OsKitaake05g151500	A2Y4D5_ORYSI Putative uncharacterized protein OS=Oryza sativa subsp. indica GN=OsI_19862 PE=4 SV=Length=10
OsKitaake05g151600	ORR27_ORYSJ Two-component response regulator ORR27 OS=Oryza sativa subsp. japonica GN=RR27 PE=2 SV=Length=62
OsKitaake05g151900	Q75HV8_ORYSJ Os05g0396900 protein OS=Oryza sativa subsp. japonica GN=Os05g0396900 PE=2 SV=Length=60
OsKitaake05g152000	A0A0D9ZYU4_9ORYZ Uncharacterized protein OS=Oryza glumipatula PE=4 SV=Length=14
OsKitaake05g152001	Q75HV6_ORYSJ Putative uncharacterized protein OSJNBb0092G21.9 OS=Oryza sativa subsp. japonica GN=OSJNBb0092G21.9PE=4 SV=Length=37
OsKitaake05g152200	A0A0P0WM89_ORYSJ Os05g0397600 protein (Fragment) OS=Oryza sativa subsp. japonica GN=Os05g0397600 PE=4 SV=Length=14
OsKitaake05g152300	LUL3_ARATH Probable E3 ubiquitin-protein ligase LUL3 OS=Arabidopsis thaliana GN=LUL3 PE=1 SV=Length=37
OsKitaake05g152400	SCY2_ARATH Preprotein translocase subunit SCY2, chloroplastic OS=Arabidopsis thaliana GN=SCY2 PE=2 SV=Length=57
OsKitaake05g152500	DNAJ_ERYRH Chaperone protein DnaJ OS=Erysipelothrix rhusiopathiae GN=dnaJ PE=2 SV=Length=37
OsKitaake05g152600	KN14J_ORYSJ Kinesin-like protein KIN-14J OS=Oryza sativa subsp. japonica GN=KIN14J PE=2 SV=Length=84
OsKitaake05g152700	CCP31_ORYSJ Cyclin-P3-1 OS=Oryza sativa subsp. japonica GN=CYCP3-1 PE=3 SV=Length=23
OsKitaake05g152800	ARIA_ARATH ARM REPEAT PROTEIN INTERACTING WITH ABF2 OS=Arabidopsis thaliana GN=ARIA PE=1 SV=Length=71
OsKitaake05g152801	Hypothetical protein
OsKitaake05g152900	PBL7_ARATH Probable serine/threonine-protein kinase PBL7 OS=Arabidopsis thaliana GN=PBL7 PE=1 SV=Length=37
OsKitaake05g153000	E134_MAIZE Endo-1,3;1,4-beta-D-glucanase OS=Zea mays PE=1 SV=Length=30
OsKitaake05g153100	E134_MAIZE Endo-1,3;1,4-beta-D-glucanase OS=Zea mays PE=1 SV=Length=30
OsKitaake05g153200	CHI2_ORYSJ Chitinase 2 OS=Oryza sativa subsp. japonica GN=Cht2 PE=1 SV=Length=34
OsKitaake05g153300	CHI9_ORYSJ Chitinase 9 OS=Oryza sativa subsp. japonica GN=Cht9 PE=2 SV=Length=33
OsKitaake05g153400	CHI7_ORYSJ Chitinase 7 OS=Oryza sativa subsp. japonica GN=Cht7 PE=2 SV=Length=34
OsKitaake05g153500	BIR2_ARATH Inactive LRR receptor-like serine/threonine-protein kinase BIR2 OS=Arabidopsis thaliana GN=BIR2 PE=1SV=Length=60
OsKitaake05g153600	E134_MAIZE Endo-1,3;1,4-beta-D-glucanase OS=Zea mays PE=1 SV=Length=30
OsKitaake05g153700	E134_MAIZE Endo-1,3;1,4-beta-D-glucanase OS=Zea mays PE=1 SV=Length=30
OsKitaake05g153800	QCR9_SOLTU Cytochrome b-c1 complex subunit 9 OS=Solanum tuberosum PE=1 SV=Length=7
OsKitaake05g153900	Q6ATY8_ORYSJ Uncharacterized protein OS=Oryza sativa subsp. japonica GN=OsJ_18476 PE=4 SV=Length=16
OsKitaake05g154000	AB12I_ARATH Protein ABCI12, chloroplastic OS=Arabidopsis thaliana GN=ABCI12 PE=1 SV=Length=39
OsKitaake05g154100	RPB7_SOYBN DNA-directed RNA polymerase II subunit RPB7 OS=Glycine max PE=2 SV=Length=17
OsKitaake05g154200	HIS3_ARATH 1-(5-phosphoribosyl)-5-[(5-phosphoribosylamino)methylideneamino] imidazole-4-carboxamide isomerase,chloroplastic OS=Arabidopsis thaliana GN=HISN3 PE=2 SV=Length=30
OsKitaake05g154201	Hypothetical protein
OsKitaake05g154300	GDL22_ARATH GDSL esterase/lipase At1g54790 OS=Arabidopsis thaliana GN=At1g54790 PE=2 SV=Length=40
OsKitaake05g154400	U603_ORYSJ UPF0603 protein Os05g0401100, chloroplastic OS=Oryza sativa subsp. japonica GN=Os05g0401100 PE=3 SV=Length=29
OsKitaake05g154500	A0A0P0WMB8_ORYSJ Os05g0401200 protein OS=Oryza sativa subsp. japonica GN=Os05g0401200 PE=4 SV=Length=20
OsKitaake05g154600	A0A0E0PM88_ORYRU Uncharacterized protein OS=Oryza rufipogon PE=4 SV=Length=25
OsKitaake05g154700	A0A0E0HE73_ORYNI Uncharacterized protein OS=Oryza nivara PE=4 SV=Length=58
OsKitaake05g154800	Hypothetical protein
OsKitaake05g154900	BI1L_ARATH BI1-like protein OS=Arabidopsis thaliana GN=At4g15470 PE=2 SV=Length=25
OsKitaake05g155000	ALFC1_ORYSJ Fructose-bisphosphate aldolase 1, cytoplasmic OS=Oryza sativa subsp. japonica GN=FBA1 PE=1 SV=Length=35
OsKitaake05g155100	PDR2_ARATH Probable manganese-transporting ATPase PDR2 OS=Arabidopsis thaliana GN=PDR2 PE=1 SV=Length=117
OsKitaake05g155200	7SB1_SOYBN Basic 7S globulin OS=Glycine max GN=BG PE=1 SV=Length=42
OsKitaake05g155300	7SB1_SOYBN Basic 7S globulin OS=Glycine max GN=BG PE=1 SV=Length=42
OsKitaake05g155400	7SB1_SOYBN Basic 7S globulin OS=Glycine max GN=BG PE=1 SV=Length=42
OsKitaake05g155500	7SB1_SOYBN Basic 7S globulin OS=Glycine max GN=BG PE=1 SV=Length=42
OsKitaake05g155600	MTEF1_ARATH Transcription termination factor MTEF1, chloroplastic OS=Arabidopsis thaliana GN=MTERF1 PE=2 SV=Length=28
OsKitaake05g155800	MTEFE_ARATH Transcription termination factor MTERF15, mitochondrial OS=Arabidopsis thaliana GN=MTERF15 PE=2 SV=Length=44
OsKitaake05g155900	MTEF4_ARATH Transcription termination factor MTERF4, chloroplastic OS=Arabidopsis thaliana GN=MTERF4 PE=1 SV=Length=54
OsKitaake05g156000	MSRB3_ORYSJ Peptide methionine sulfoxide reductase B3, chloroplastic OS=Oryza sativa subsp. japonica GN=MSRB3 PE=2SV=Length=22
OsKitaake05g156100	Q6AUK4_ORYSJ Os05g0404300 protein OS=Oryza sativa subsp. japonica GN=Os05g0404300 PE=2 SV=Length=8
OsKitaake05g156200	RR3_ORYSJ 30S ribosomal protein S3, chloroplastic OS=Oryza sativa subsp. japonica GN=rps3 PE=3 SV=Length=23
OsKitaake05g156300	RK14_ORYSJ 50S ribosomal protein L14, chloroplastic OS=Oryza sativa subsp. japonica GN=rpl14 PE=3 SV=Length=12
OsKitaake05g156400	RR8_WHEAT 30S ribosomal protein S8, chloroplastic OS=Triticum aestivum GN=rps8 PE=3 SV=Length=13
OsKitaake05g156500	IF1C_ORYSJ Translation initiation factor IF-1, chloroplastic OS=Oryza sativa subsp. japonica GN=infA PE=3 SV=Length=10
OsKitaake05g156600	B8AYC0_ORYSI Putative uncharacterized protein OS=Oryza sativa subsp. indica GN=OsI_19917 PE=4 SV=Length=23
OsKitaake05g156700	Q0DIA5_ORYSJ Os05g0404500 protein OS=Oryza sativa subsp. japonica GN=Os05g0404500 PE=4 SV=Length=14
OsKitaake05g156800	MBD1_ARATH Methyl-CpG-binding domain-containing protein 1 OS=Arabidopsis thaliana GN=MBD1 PE=2 SV=Length=20
OsKitaake05g156900	MBD1_ARATH Methyl-CpG-binding domain-containing protein 1 OS=Arabidopsis thaliana GN=MBD1 PE=2 SV=Length=20
OsKitaake05g157000	PPDK1_ORYSJ Pyruvate, phosphate dikinase 1, chloroplastic OS=Oryza sativa subsp. japonica GN=PPDK1 PE=1 SV=Length=94
OsKitaake05g157100	A0A0E0PMB8_ORYRU Uncharacterized protein OS=Oryza rufipogon PE=4 SV=Length=11
OsKitaake05g157200	C734A_ARATH Cytochrome P450 734A1 OS=Arabidopsis thaliana GN=CYP734A1 PE=2 SV=Length=52
OsKitaake05g157300	C734A_ARATH Cytochrome P450 734A1 OS=Arabidopsis thaliana GN=CYP734A1 PE=2 SV=Length=52
OsKitaake05g157400	AT18H_ARATH Autophagy-related protein 18h OS=Arabidopsis thaliana GN=ATG18H PE=2 SV=Length=92
OsKitaake05g157500	Y4554_ARATH Uncharacterized protein At4g15545 OS=Arabidopsis thaliana GN=At4g15545 PE=1 SV=Length=33
OsKitaake05g157600	RIHA_CITK8 Pyrimidine-specific ribonucleoside hydrolase RihA OS=Citrobacter koseri (strain ATCC BAA-895 / CDC 4225-83/ SGSC4696) GN=rihA PE=3 SV=Length=31
OsKitaake05g157700	RIHA_PHOPR Pyrimidine-specific ribonucleoside hydrolase RihA OS=Photobacterium profundum (strain SS9) GN=rihA PE=3SV=Length=31
OsKitaake05g157800	A0A0D3G7I5_9ORYZ Uncharacterized protein OS=Oryza barthii PE=4 SV=Length=7
OsKitaake05g157900	ERL1_ARATH LRR receptor-like serine/threonine-protein kinase ERL1 OS=Arabidopsis thaliana GN=ERL1 PE=1 SV=Length=96
OsKitaake05g158000	SERFL_DROME Putative SERF-like protein OS=Drosophila melanogaster GN=CG17931 PE=3 SV=Length=6
OsKitaake05g158100	LE14B_LITER LEC14B protein OS=Lithospermum erythrorhizon PE=2 SV=Length=47
OsKitaake05g158200	GID1_ORYSJ Gibberellin receptor GID1 OS=Oryza sativa subsp. japonica GN=GID1 PE=1 SV=Length=35
OsKitaake05g158300	Hypothetical protein
OsKitaake05g158400	PP177_ARATH Pentatricopeptide repeat-containing protein At2g30780 OS=Arabidopsis thaliana GN=At2g30780 PE=2 SV=Length=45
OsKitaake05g158600	SPL9_ORYSJ Squamosa promoter-binding-like protein 9 OS=Oryza sativa subsp. japonica GN=SPL9 PE=2 SV=Length=84
OsKitaake05g158700	LIP_STAHY Lipase OS=Staphylococcus hyicus GN=lip PE=1 SV=Length=64
OsKitaake05g158800	SHGR9_ARATH E3 ubiquitin-protein ligase SGR9, amyloplastic OS=Arabidopsis thaliana GN=SGR9 PE=1 SV=Length=28
OsKitaake05g158900	DXS1_ORYSJ 1-deoxy-D-xylulose-5-phosphate synthase 1, chloroplastic OS=Oryza sativa subsp. japonica GN=CLA1 PE=2SV=Length=72
OsKitaake05g159000	Hypothetical protein
OsKitaake05g159100	Q6I572_ORYSJ Os05g0409000 protein OS=Oryza sativa subsp. japonica GN=Os05g0409000 PE=2 SV=Length=61
OsKitaake05g159200	Hypothetical protein
OsKitaake05g159300	A0A0P0WM57_ORYSJ Os05g0409100 protein OS=Oryza sativa subsp. japonica GN=Os05g0409100 PE=4 SV=Length=34
OsKitaake05g159500	CYT3_ORYSJ Cysteine proteinase inhibitor 3 OS=Oryza sativa subsp. japonica GN=Os05g0409300 PE=2 SV=Length=18
OsKitaake05g159600	MA655_ARATH 65-kDa microtubule-associated protein 5 OS=Arabidopsis thaliana GN=MAP65-5 PE=1 SV=Length=55
OsKitaake05g159700	WTR38_ARATH WAT1-related protein At5g07050 OS=Arabidopsis thaliana GN=At5g07050 PE=2 SV=Length=40
OsKitaake05g159900	PP309_ARATH Pentatricopeptide repeat-containing protein At4g14170 OS=Arabidopsis thaliana GN=PCMP-E17 PE=2 SV=Length=47
OsKitaake05g160100	CXE17_ARATH Probable carboxylesterase 17 OS=Arabidopsis thaliana GN=CXE17 PE=2 SV=Length=34
OsKitaake05g160200	PTR18_ARATH Protein NRT1/ PTR FAMILY 3.1 OS=Arabidopsis thaliana GN=NPF3.1 PE=2 SV=Length=59
OsKitaake05g160300	PTR18_ARATH Protein NRT1/ PTR FAMILY 3.1 OS=Arabidopsis thaliana GN=NPF3.1 PE=2 SV=Length=59
OsKitaake05g160400	PTR18_ARATH Protein NRT1/ PTR FAMILY 3.1 OS=Arabidopsis thaliana GN=NPF3.1 PE=2 SV=Length=59
OsKitaake05g160500	PTR18_ARATH Protein NRT1/ PTR FAMILY 3.1 OS=Arabidopsis thaliana GN=NPF3.1 PE=2 SV=Length=59
OsKitaake05g160600	Y202_CLOB8 Uncharacterized protein Cbei_0202 OS=Clostridium beijerinckii (strain ATCC 51743 / NCIMB 8052) GN=Cbei_0202PE=4 SV=Length=53
OsKitaake05g160700	BZP39_ORYSJ bZIP transcription factor 39 OS=Oryza sativa subsp. japonica GN=BZIP39 PE=2 SV=Length=64
OsKitaake05g160800	R3HD2_BOVIN R3H domain-containing protein 2 OS=Bos taurus GN=R3HDM2 PE=2 SV=Length=98
OsKitaake05g160900	MYBC1_ARATH Transcription factor MYBC1 OS=Arabidopsis thaliana GN=MYBC1 PE=1 SV=Length=24
OsKitaake05g161000	Hypothetical protein
OsKitaake05g161100	Q6AU83_ORYSJ Os05g0412300 protein OS=Oryza sativa subsp. japonica GN=Os05g0412300 PE=2 SV=Length=17
OsKitaake05g161200	GST23_MAIZE Glutathione transferase GST 23 OS=Zea mays PE=2 SV=Length=22
OsKitaake05g161300	MTEF3_RAT Transcription termination factor 3, mitochondrial OS=Rattus norvegicus GN=Mterf3 PE=2 SV=Length=40
OsKitaake05g161400	TBB6_ORYSJ Tubulin beta-6 chain OS=Oryza sativa subsp. japonica GN=TUBB6 PE=2 SV=Length=44
OsKitaake05g161500	IDI2_CAMAC Isopentenyl-diphosphate Delta-isomerase II OS=Camptotheca acuminata GN=IPI2 PE=2 SV=Length=30
OsKitaake05g161600	MD26B_ARATH Probable mediator of RNA polymerase II transcription subunit 26b OS=Arabidopsis thaliana GN=MED26BPE=2 SV=Length=43
OsKitaake05g161700	R13L1_ARATH Putative disease resistance RPP13-like protein 1 OS=Arabidopsis thaliana GN=RPPL1 PE=3 SV=Length=105
OsKitaake05g161800	RGA3_SOLBU Putative disease resistance protein RGA3 OS=Solanum bulbocastanum GN=RGA3 PE=2 SV=Length=99
OsKitaake05g161900	Y5838_ARATH Probably inactive leucine-rich repeat receptor-like protein kinase At5g48380 OS=Arabidopsis thalianaGN=At5g48380 PE=1 SV=Length=62
OsKitaake05g162000	PCS1_WHEAT Glutathione gamma-glutamylcysteinyltransferase 1 OS=Triticum aestivum GN=PCS1 PE=2 SV=Length=50
OsKitaake05g162200	NAC25_ARATH NAC transcription factor 25 OS=Arabidopsis thaliana GN=NAC025 PE=2 SV=Length=32
OsKitaake05g162300	HEXO3_ARATH Beta-hexosaminidase 3 OS=Arabidopsis thaliana GN=HEXO3 PE=1 SV=Length=53
OsKitaake05g162400	CP51_SORBI Obtusifoliol 14-alpha demethylase OS=Sorghum bicolor GN=CYP51 PE=1 SV=Length=49
OsKitaake05g162500	CP51_SORBI Obtusifoliol 14-alpha demethylase OS=Sorghum bicolor GN=CYP51 PE=1 SV=Length=49
OsKitaake05g162600	CP51_SORBI Obtusifoliol 14-alpha demethylase OS=Sorghum bicolor GN=CYP51 PE=1 SV=Length=49
OsKitaake05g162800	LBD6_MAIZE LOB domain-containing protein 6 OS=Zea mays GN=LBD6 PE=1 SV=Length=26
OsKitaake05g162900	DGP10_ARATH Protease Do-like 10, mitochondrial OS=Arabidopsis thaliana GN=DEGP10 PE=2 SV=Length=58
OsKitaake05g163000	MRL7L_ORYSJ Thioredoxin-like fold domain-containing protein MRL7L homolog, chloroplastic OS=Oryza sativa subsp.japonica GN=MRL7L PE=2 SV=Length=32
OsKitaake05g163100	RIPA_XENLA RPA-interacting protein A OS=Xenopus laevis GN=rpain-a PE=1 SV=Length=22
OsKitaake05g163200	A0A0D9ZZ89_9ORYZ Uncharacterized protein OS=Oryza glumipatula PE=4 SV=Length=15
OsKitaake05g163300	B7F9L3_ORYSJ Os05g0417700 protein OS=Oryza sativa subsp. japonica GN=Os05g0417700 PE=2 SV=Length=12
OsKitaake05g163301	A0A0D9ZZ93_9ORYZ Uncharacterized protein OS=Oryza glumipatula PE=4 SV=Length=10
OsKitaake05g163600	GDI1_ARATH Guanosine nucleotide diphosphate dissociation inhibitor 1 OS=Arabidopsis thaliana GN=GDI1 PE=1 SV=Length=44
OsKitaake05g163700	MLO1_ARATH MLO-like protein 1 OS=Arabidopsis thaliana GN=MLO1 PE=1 SV=Length=52
OsKitaake05g163800	PP308_ARATH Pentatricopeptide repeat-containing protein At4g14050, mitochondrial OS=Arabidopsis thaliana GN=PCMP-H13PE=1 SV=Length=61
OsKitaake05g164000	NAC35_ARATH NAC domain-containing protein 35 OS=Arabidopsis thaliana GN=NAC035 PE=1 SV=Length=41
OsKitaake05g164100	PPH_ARATH Pheophytinase, chloroplastic OS=Arabidopsis thaliana GN=PPH PE=1 SV=Length=48
OsKitaake05g164200	ALFL5_ORYSJ PHD finger protein ALFIN-LIKE 5 OS=Oryza sativa subsp. japonica GN=Os05g0419100 PE=2 SV=Length=25
OsKitaake05g164300	RUS6_ARATH Protein root UVB sensitive 6 OS=Arabidopsis thaliana GN=RUS6 PE=2 SV=Length=49
