## Additional file 11 for "Genome sequence of the model rice variety KitaakeX" (part 3 of 3)

### Sheet: Sheet2 (continued)
Additional file 11 gene functional annotation
OsKitaake05g164400	A0A0P0WMH5_ORYSJ Os05g0419301 protein OS=Oryza sativa subsp. japonica GN=Os05g0419301 PE=4 SV=Length=7
OsKitaake05g164401	A2Y4S0_ORYSI Putative uncharacterized protein OS=Oryza sativa subsp. indica GN=OsI_19998 PE=4 SV=Length=12
OsKitaake05g164500	QKIL5_ARATH KH domain-containing protein At1g09660/At1g09670 OS=Arabidopsis thaliana GN=At1g09660/At1g09670 PE=2SV=Length=29
OsKitaake05g164501	Hypothetical protein
OsKitaake05g164600	A0A0D3G7R2_9ORYZ Uncharacterized protein OS=Oryza barthii PE=4 SV=Length=10
OsKitaake05g164700	GDL29_ARATH GDSL esterase/lipase At1g71691 OS=Arabidopsis thaliana GN=At1g71691 PE=2 SV=Length=38
OsKitaake05g164800	Y663_CHLTE UPF0301 protein CT0663 OS=Chlorobium tepidum (strain ATCC 49652 / DSM 12025 / NBRC 103806 / TLS) GN=CT0663PE=3 SV=Length=18
OsKitaake05g164801	ERF20_ARATH Ethylene-responsive transcription factor ERF020 OS=Arabidopsis thaliana GN=ERF020 PE=2 SV=Length=14
OsKitaake05g165100	WDL7_ARATH Protein WVD2-like 7 OS=Arabidopsis thaliana GN=WDL7 PE=2 SV=Length=47
OsKitaake05g165200	CYC_ORYSJ Cytochrome c OS=Oryza sativa subsp. japonica GN=CC-1 PE=1 SV=Length=11
OsKitaake05g165300	Y5843_ARATH Uncharacterized protein At5g08430 OS=Arabidopsis thaliana GN=At5g08430 PE=1 SV=Length=55
OsKitaake05g165500	Q0DI28_ORYSJ Os05g0421100 protein OS=Oryza sativa subsp. japonica GN=Os05g0421100 PE=4 SV=Length=19
OsKitaake05g165600	TTC1_BOVIN Tetratricopeptide repeat protein 1 OS=Bos taurus GN=TTC1 PE=2 SV=Length=29
OsKitaake05g165700	NAC48_ORYSJ NAC domain-containing protein 48 OS=Oryza sativa subsp. japonica GN=NAC48 PE=2 SV=Length=30
OsKitaake05g165800	GAOX2_ORYSJ Gibberellin 20 oxidase 2 OS=Oryza sativa subsp. japonica GN=20ox2 PE=1 SV=Length=38
OsKitaake05g165900	MHCKA_DICDI Myosin heavy chain kinase A OS=Dictyostelium discoideum GN=mhkA PE=1 SV=Length=114
OsKitaake05g166000	Q60EP7_ORYSJ Unknow protein OS=Oryza sativa subsp. japonica GN=OJ1212_B02.2 PE=4 SV=Length=69
OsKitaake05g166200	Q60EP6_ORYSJ Os05g0422900 protein OS=Oryza sativa subsp. japonica GN=Os05g0422900 PE=4 SV=Length=5
OsKitaake05g166300	A0A0E0HIK9_ORYNI Uncharacterized protein OS=Oryza nivara PE=4 SV=Length=6
OsKitaake05g166400	Q60EP5_ORYSJ Os05g0423200 protein OS=Oryza sativa subsp. japonica GN=Os05g0423200 PE=2 SV=Length=39
OsKitaake05g166500	MADS4_ORYSJ MADS-box transcription factor 4 OS=Oryza sativa subsp. japonica GN=MADS4 PE=1 SV=Length=21
OsKitaake05g166600	Y1105_ARATH Probable receptor-like protein kinase At1g11050 OS=Arabidopsis thaliana GN=At1g11050 PE=2 SV=Length=62
OsKitaake05g166601	B8BG88_ORYSI Uncharacterized protein OS=Oryza sativa subsp. indica GN=OsI_33092 PE=4 SV=Length=14
OsKitaake05g166700	AAP2_ARATH Amino acid permease 2 OS=Arabidopsis thaliana GN=AAP2 PE=1 SV=Length=49
OsKitaake05g166800	C71A1_PERAE Cytochrome P450 71A1 OS=Persea americana GN=CYP71A1 PE=1 SV=Length=50
OsKitaake05g166900	COPT2_ORYSJ Copper transporter 2 OS=Oryza sativa subsp. japonica GN=COPT2 PE=1 SV=Length=15
OsKitaake05g167000	NIPA4_ARATH Probable magnesium transporter NIPA4 OS=Arabidopsis thaliana GN=At1g71900 PE=2 SV=Length=34
OsKitaake05g167100	Q60EN6_ORYSJ Os05g0424900 protein OS=Oryza sativa subsp. japonica GN=Os05g0424900 PE=4 SV=Length=87
OsKitaake05g167200	Q60EC5_ORYSJ Os05g0425600 protein OS=Oryza sativa subsp. japonica GN=Os05g0425600 PE=4 SV=Length=10
OsKitaake05g167300	SKP2A_ARATH F-box protein SKP2A OS=Arabidopsis thaliana GN=SKP2A PE=1 SV=Length=36
OsKitaake05g167400	SWT1B_ORYSJ Bidirectional sugar transporter SWEET1b OS=Oryza sativa subsp. japonica GN=SWEET1B PE=2 SV=Length=26
OsKitaake05g167500	B9FPP9_ORYSJ Os05g0426033 protein OS=Oryza sativa subsp. japonica GN=Os05g0426033 PE=4 SV=Length=7
OsKitaake05g167600	ATL60_ARATH RING-H2 finger protein ATL60 OS=Arabidopsis thaliana GN=ATL60 PE=2 SV=Length=31
OsKitaake05g167700	CAP4_ARATH Putative clathrin assembly protein At1g03050 OS=Arabidopsis thaliana GN=At1g03050 PE=2 SV=Length=59
OsKitaake05g167800	NAC82_ARATH NAC domain-containing protein 82 OS=Arabidopsis thaliana GN=NAC082 PE=1 SV=Length=48
OsKitaake05g167801	B8AYH3_ORYSI Putative uncharacterized protein OS=Oryza sativa subsp. indica GN=OsI_20034 PE=4 SV=Length=12
OsKitaake05g167900	TBL7_ARATH Protein trichome berefringence-like 7 OS=Arabidopsis thaliana GN=TBL7 PE=3 SV=Length=44
OsKitaake05g168000	GUX1_ARATH UDP-glucuronate:xylan alpha-glucuronosyltransferase 1 OS=Arabidopsis thaliana GN=GUX1 PE=2 SV=Length=65
OsKitaake05g168100	A0A0E0PMS7_ORYRU Uncharacterized protein OS=Oryza rufipogon PE=4 SV=Length=19
OsKitaake05g168200	A0A0E0PMS8_ORYRU Uncharacterized protein OS=Oryza rufipogon PE=4 SV=Length=19
OsKitaake05g168300	Q75HQ9_ORYSJ Os05g0427100 protein OS=Oryza sativa subsp. japonica GN=Os05g0427100 PE=4 SV=Length=36
OsKitaake05g168400	B3GT8_ARATH Probable beta-1,3-galactosyltransferase 8 OS=Arabidopsis thaliana GN=B3GALT8 PE=2 SV=Length=39
OsKitaake05g168500	SF3B4_HUMAN Splicing factor 3B subunit 4 OS=Homo sapiens GN=SF3B4 PE=1 SV=Length=42
OsKitaake05g168600	PAL2_ORYSI Phenylalanine ammonia-lyase OS=Oryza sativa subsp. indica GN=ZB8 PE=3 SV=Length=71
OsKitaake05g168800	ATPB_ORYSJ ATP synthase subunit beta, chloroplastic OS=Oryza sativa subsp. japonica GN=atpB PE=1 SV=Length=49
OsKitaake05g168900	RBL_ORYSJ Ribulose bisphosphate carboxylase large chain OS=Oryza sativa subsp. japonica GN=rbcL PE=1 SV=Length=47
OsKitaake05g169000	DJB13_MOUSE DnaJ homolog subfamily B member 13 OS=Mus musculus GN=Dnajb13 PE=1 SV=Length=31
OsKitaake05g169001	Hypothetical protein
OsKitaake05g169100	A0A0E0PMT6_ORYRU Uncharacterized protein OS=Oryza rufipogon PE=4 SV=Length=7
OsKitaake05g169200	BGAL7_ORYSJ Beta-galactosidase 7 OS=Oryza sativa subsp. japonica GN=Os05g0428100 PE=3 SV=Length=77
OsKitaake05g169300	BGAL7_ORYSJ Beta-galactosidase 7 OS=Oryza sativa subsp. japonica GN=Os05g0428100 PE=3 SV=Length=77
OsKitaake05g169400	A0A0D3G7Y3_9ORYZ Uncharacterized protein OS=Oryza barthii PE=4 SV=Length=22
OsKitaake05g169700	BIP4_ORYSJ Heat shock 70 kDa protein BIP4 OS=Oryza sativa subsp. japonica GN=BIP4 PE=2 SV=Length=68
OsKitaake05g169800	AKT2_ORYSJ Potassium channel AKT2 OS=Oryza sativa subsp. japonica GN=Os05g0428700 PE=2 SV=Length=85
OsKitaake05g169900	URT1_FRAAN Putative UDP-rhamnose:rhamnosyltransferase 1 OS=Fragaria ananassa GN=GT4 PE=2 SV=Length=47
OsKitaake05g170000	GLYC7_ARATH Serine hydroxymethyltransferase 7 OS=Arabidopsis thaliana GN=SHM7 PE=2 SV=Length=59
OsKitaake05g170100	I1HJ55_BRADI Uncharacterized protein OS=Brachypodium distachyon GN=BRADI_2g24435 PE=4 SV=Length=6
OsKitaake05g170200	PATL5_ARATH Patellin-5 OS=Arabidopsis thaliana GN=PATL5 PE=1 SV=Length=66
OsKitaake05g170300	CMBL_XENTR Carboxymethylenebutenolidase homolog OS=Xenopus tropicalis GN=cmbl PE=2 SV=Length=24
OsKitaake05g170400	FTIP1_ARATH FT-interacting protein 1 OS=Arabidopsis thaliana GN=FTIP1 PE=1 SV=Length=79
OsKitaake05g170500	MYB08_ANTMA Myb-related protein 308 OS=Antirrhinum majus GN=MYB308 PE=2 SV=Length=23
OsKitaake05g170501	Hypothetical protein
OsKitaake05g170600	DCK_HUMAN Deoxycytidine kinase OS=Homo sapiens GN=DCK PE=1 SV=Length=26
OsKitaake05g170700	Q5TKI6_ORYSJ Os05g0430300 protein OS=Oryza sativa subsp. japonica GN=Os05g0430300 PE=2 SV=Length=64
OsKitaake05g170800	DGP3_ARATH DAR GTPase 3, chloroplastic OS=Arabidopsis thaliana GN=DGP3 PE=2 SV=Length=37
OsKitaake05g170900	A0A0D3G801_9ORYZ Uncharacterized protein OS=Oryza barthii PE=4 SV=Length=9
OsKitaake05g171000	NIPA6_ARATH Probable magnesium transporter NIPA6 OS=Arabidopsis thaliana GN=At2g21120 PE=2 SV=Length=32
OsKitaake05g171100	ASE1_ARATH Amidophosphoribosyltransferase 1, chloroplastic OS=Arabidopsis thaliana GN=ASE1 PE=2 SV=Length=56
OsKitaake05g171200	PTR9_ARATH Protein NRT1/ PTR FAMILY 5.10 OS=Arabidopsis thaliana GN=NPF5.10 PE=2 SV=Length=55
OsKitaake05g171300	A0A0E0GXZ6_ORYNI Uncharacterized protein OS=Oryza nivara PE=4 SV=Length=25
OsKitaake05g171400	Hypothetical protein
OsKitaake05g171500	PTR9_ARATH Protein NRT1/ PTR FAMILY 5.10 OS=Arabidopsis thaliana GN=NPF5.10 PE=2 SV=Length=55
OsKitaake05g171600	SNAK2_SOLTU Snakin-2 OS=Solanum tuberosum GN=SN2 PE=1 SV=Length=10
OsKitaake05g171700	Y5994_ARATH Uncharacterized protein At5g49945 OS=Arabidopsis thaliana GN=At5g49945 PE=2 SV=Length=48
OsKitaake05g171800	TMM18_XENTR Transmembrane protein 18 OS=Xenopus tropicalis GN=tmem18 PE=2 SV=Length=13
OsKitaake05g171900	EMB8_PICGL Embryogenesis-associated protein EMB8 OS=Picea glauca GN=EMB8 PE=2 SV=Length=45
OsKitaake05g172000	SBT3B_ARATH Subtilisin-like protease SBT3.11 OS=Arabidopsis thaliana GN=SBT3.11 PE=2 SV=Length=76
OsKitaake05g172001	SAPK4_ORYSJ Serine/threonine-protein kinase SAPK4 OS=Oryza sativa subsp. japonica GN=SAPK4 PE=2 SV=Length=36
OsKitaake05g172200	A2Y505_ORYSI Putative uncharacterized protein OS=Oryza sativa subsp. indica GN=OsI_20081 PE=4 SV=Length=20
OsKitaake05g172300	Q6I5Y7_ORYSJ Putative uncharacterized protein OJ1301_G07.11 OS=Oryza sativa subsp. japonica GN=OJ1301_G07.11 PE=4SV=Length=25
OsKitaake05g172400	A0A0E0NK05_ORYRU Uncharacterized protein OS=Oryza rufipogon PE=4 SV=Length=94
OsKitaake05g172500	C7J2E8_ORYSJ Os05g0433100 protein OS=Oryza sativa subsp. japonica GN=Os05g0433100 PE=4 SV=Length=19
OsKitaake05g172700	Q6I5L7_ORYSJ Putative uncharacterized protein OSJNBb0088F07.2 OS=Oryza sativa subsp. japonica GN=OSJNBb0088F07.2PE=4 SV=Length=126
OsKitaake05g172900	A0A0N7KKU4_ORYSJ Os05g0434600 protein OS=Oryza sativa subsp. japonica GN=Os05g0434600 PE=4 SV=Length=21
OsKitaake05g173000	A0A0D3G820_9ORYZ Uncharacterized protein OS=Oryza barthii PE=4 SV=Length=18
OsKitaake05g173100	TRP_DROME Transient receptor potential protein OS=Drosophila melanogaster GN=trp PE=1 SV=Length=127
OsKitaake05g173200	A0A0E0PMY3_ORYRU Uncharacterized protein OS=Oryza rufipogon PE=4 SV=Length=22
OsKitaake05g173300	A0A0E0PMY4_ORYRU Uncharacterized protein OS=Oryza rufipogon PE=4 SV=Length=11
OsKitaake05g173400	I1PVY7_ORYGL Uncharacterized protein OS=Oryza glaberrima PE=4 SV=Length=11
OsKitaake05g173500	Hypothetical protein
OsKitaake05g173600	FABZ_THEEB 3-hydroxyacyl-[acyl-carrier-protein] dehydratase FabZ OS=Thermosynechococcus elongatus (strain BP-1)GN=fabZ PE=3 SV=Length=15
OsKitaake05g173700	SBT17_ARATH Subtilisin-like protease SBT1.7 OS=Arabidopsis thaliana GN=SBT1.7 PE=1 SV=Length=75
OsKitaake05g173800	Hypothetical protein
OsKitaake05g173900	Y1154_ARATH Probable serine/threonine-protein kinase At1g01540 OS=Arabidopsis thaliana GN=At1g01540 PE=1 SV=Length=47
OsKitaake05g174000	SIP2_ORYSJ Signal peptide peptidase 2 OS=Oryza sativa subsp. japonica GN=SPP2 PE=2 SV=Length=34
OsKitaake05g174100	ZDH19_ARATH Protein S-acyltransferase 8 OS=Arabidopsis thaliana GN=PAT08 PE=1 SV=Length=40
OsKitaake05g174200	EF114_ARATH Ethylene-responsive transcription factor ERF114 OS=Arabidopsis thaliana GN=ERF114 PE=1 SV=Length=24
OsKitaake05g174300	LCV2_ARATH Protein LIKE COV 2 OS=Arabidopsis thaliana GN=LCV2 PE=2 SV=Length=26
OsKitaake05g174400	PTBP3_ARATH Polypyrimidine tract-binding protein homolog 3 OS=Arabidopsis thaliana GN=At1g43190 PE=2 SV=Length=43
OsKitaake05g174500	A0A0P0WMQ9_ORYSJ Os05g0437401 protein OS=Oryza sativa subsp. japonica GN=Os05g0437401 PE=4 SV=Length=14
OsKitaake05g174600	YIPF6_XENTR Protein YIPF6 OS=Xenopus tropicalis GN=yipf6 PE=2 SV=Length=23
OsKitaake05g174700	GBF4_ARATH G-box-binding factor 4 OS=Arabidopsis thaliana GN=GBF4 PE=1 SV=Length=27
OsKitaake05g174800	Hypothetical protein
OsKitaake05g174900	Hypothetical protein
OsKitaake05g175000	TLP8_ORYSJ Tubby-like F-box protein 8 OS=Oryza sativa subsp. japonica GN=TULP8 PE=2 SV=Length=44
OsKitaake05g175100	I1PW04_ORYGL Uncharacterized protein OS=Oryza glaberrima PE=4 SV=Length=14
OsKitaake05g175200	IPYR_MAIZE Soluble inorganic pyrophosphatase OS=Zea mays GN=IPP PE=2 SV=Length=21
OsKitaake05g175300	F16P2_SACHY Fructose-1,6-bisphosphatase, cytosolic OS=Saccharum hybrid GN=CFBP PE=2 SV=Length=34
OsKitaake05g175400	H32_TOBAC Histone H3.2 OS=Nicotiana tabacum GN=B34 PE=1 SV=Length=13
OsKitaake05g175500	ACT1_MAIZE Actin-1 OS=Zea mays GN=ACT1 PE=3 SV=1Length=37
OsKitaake05g175600	ATL72_ARATH RING-H2 finger protein ATL72 OS=Arabidopsis thaliana GN=ATL72 PE=2 SV=Length=18
OsKitaake05g175700	MYC2_ORYSJ Transcription factor MYC2 OS=Oryza sativa subsp. japonica GN=MYC2 PE=1 SV=Length=69
OsKitaake05g175800	A2Y536_ORYSI Putative uncharacterized protein OS=Oryza sativa subsp. indica GN=OsI_20109 PE=4 SV=Length=11
OsKitaake05g175900	PP165_ARATH Pentatricopeptide repeat-containing protein At2g20540 OS=Arabidopsis thaliana GN=PCMP-E78 PE=2 SV=Length=53
OsKitaake05g176000	PUB29_ARATH U-box domain-containing protein 29 OS=Arabidopsis thaliana GN=PUB29 PE=1 SV=Length=41
OsKitaake05g176100	B9FJ72_ORYSJ Os05g0439500 protein OS=Oryza sativa subsp. japonica GN=Os05g0439500 PE=4 SV=Length=48
OsKitaake05g176200	A0A0P0WMV0_ORYSJ Os05g0439750 protein OS=Oryza sativa subsp. japonica GN=Os05g0439750 PE=4 SV=Length=21
OsKitaake05g176300	DOF35_ARATH Dof zinc finger protein DOF3.5 OS=Arabidopsis thaliana GN=DOF3.5 PE=3 SV=Length=24
OsKitaake05g176400	A0A0D3G864_9ORYZ Uncharacterized protein OS=Oryza barthii PE=4 SV=Length=27
OsKitaake05g176500	HDA8_ARATH Histone deacetylase 8 OS=Arabidopsis thaliana GN=HDA8 PE=2 SV=Length=37
OsKitaake05g176600	HDA8_ARATH Histone deacetylase 8 OS=Arabidopsis thaliana GN=HDA8 PE=2 SV=Length=37
OsKitaake05g176700	NEK4_ORYSJ Serine/threonine-protein kinase Nek4 OS=Oryza sativa subsp. japonica GN=NEK4 PE=2 SV=Length=94
OsKitaake05g176800	OFP8_ORYSJ Transcription repressor OFP8 OS=Oryza sativa subsp. japonica GN=OFP8 PE=1 SV=Length=22
OsKitaake05g176900	OPF13_ARATH Transcription repressor OFP13 OS=Arabidopsis thaliana GN=OFP13 PE=2 SV=Length=26
OsKitaake05g177000	Q60DG1_ORYSJ Os05g0441500 protein OS=Oryza sativa subsp. japonica GN=Os05g0441500 PE=4 SV=Length=7
OsKitaake05g177100	A0A0E0PN42_ORYRU Uncharacterized protein OS=Oryza rufipogon PE=4 SV=Length=13
OsKitaake05g177200	DIV_ANTMA Transcription factor DIVARICATA OS=Antirrhinum majus GN=DIVARICATA PE=2 SV=Length=30
OsKitaake05g177400	DIV_ANTMA Transcription factor DIVARICATA OS=Antirrhinum majus GN=DIVARICATA PE=2 SV=Length=30
OsKitaake05g177500	NAC90_ARATH NAC domain-containing protein 90 OS=Arabidopsis thaliana GN=NAC090 PE=2 SV=Length=23
OsKitaake05g177600	A0A0N7KKV3_ORYSJ Os05g0442800 protein OS=Oryza sativa subsp. japonica GN=Os05g0442800 PE=4 SV=Length=13
OsKitaake05g177700	A0A0E0PN48_ORYRU Uncharacterized protein OS=Oryza rufipogon PE=4 SV=Length=13
OsKitaake05g177800	YNB3_SCHPO Uncharacterized protein C4.03c OS=Schizosaccharomyces pombe (strain 972 / ATCC 24843) GN=SPBC4.03c PE=2SV=Length=89
OsKitaake05g177900	E1314_ARATH Glucan endo-1,3-beta-glucosidase 14 OS=Arabidopsis thaliana GN=At2g27500 PE=1 SV=Length=39
OsKitaake05g178000	FER6_MAIZE Ferredoxin-6, chloroplastic OS=Zea mays GN=FDX6 PE=2 SV=Length=15
OsKitaake05g178100	Q60DE9_ORYSJ Os05g0443700 protein OS=Oryza sativa subsp. japonica GN=Os05g0443700 PE=2 SV=Length=33
OsKitaake05g178200	FTZ22_ARATH Cell division protein FtsZ homolog 2-2, chloroplastic OS=Arabidopsis thaliana GN=FTSZ2-2 PE=1 SV=Length=47
OsKitaake05g178300	TGAL5_ORYSJ Transcription factor TGAL5 OS=Oryza sativa subsp. japonica GN=TGAL5 PE=1 SV=Length=43
OsKitaake05g178400	ZWIP3_ARATH Zinc finger protein WIP3 OS=Arabidopsis thaliana GN=WIP3 PE=2 SV=Length=33
OsKitaake05g178500	S35F2_HUMAN Solute carrier family 35 member F2 OS=Homo sapiens GN=SLC35F2 PE=1 SV=Length=37
OsKitaake05g178600	S35F2_HUMAN Solute carrier family 35 member F2 OS=Homo sapiens GN=SLC35F2 PE=1 SV=Length=37
OsKitaake05g178700	A0A0E0PN66_ORYRU Uncharacterized protein OS=Oryza rufipogon PE=4 SV=Length=12
OsKitaake05g178800	C94C1_ARATH Cytochrome P450 94C1 OS=Arabidopsis thaliana GN=CYP94C1 PE=2 SV=Length=49
OsKitaake05g178900	RLA2B_MAIZE 60S acidic ribosomal protein P2B OS=Zea mays GN=RPP2B PE=1 SV=Length=11
OsKitaake05g179000	Q0DHS5_ORYSJ Os05g0445800 protein OS=Oryza sativa subsp. japonica GN=Os05g0445800 PE=4 SV=Length=71
OsKitaake05g179100	ROS1_ARATH Protein ROS1 OS=Arabidopsis thaliana GN=ROS1 PE=1 SV=Length=139
OsKitaake05g179200	BD31B_ORYSJ Protein BUD31 homolog 2 OS=Oryza sativa subsp. japonica GN=Os05g0446300 PE=2 SV=Length=14
OsKitaake05g179300	Q65WS9_ORYSJ Os05g0446500 protein OS=Oryza sativa subsp. japonica GN=Os05g0446500 PE=2 SV=Length=71
OsKitaake05g179400	ROS1_ARATH Protein ROS1 OS=Arabidopsis thaliana GN=ROS1 PE=1 SV=Length=139
OsKitaake05g179500	ATE2_ARATH Arginyl-tRNA--protein transferase 2 OS=Arabidopsis thaliana GN=ATE2 PE=2 SV=Length=60
OsKitaake05g179600	PWD_ARATH Phosphoglucan, water dikinase, chloroplastic OS=Arabidopsis thaliana GN=GWD3 PE=1 SV=Length=119
OsKitaake05g179700	PH1_ARATH Pleckstrin homology domain-containing protein 1 OS=Arabidopsis thaliana GN=PH1 PE=2 SV=Length=14
OsKitaake05g179800	LAX2_ORYSJ Auxin transporter-like protein 2 OS=Oryza sativa subsp. japonica GN=Os05g0447200 PE=2 SV=Length=48
OsKitaake05g179900	MED13_ARATH Mediator of RNA polymerase II transcription subunit 13 OS=Arabidopsis thaliana GN=MED13 PE=1 SV=Length=192
OsKitaake05g180000	Hypothetical protein
OsKitaake05g180100	A0A0E0DS85_9ORYZ Uncharacterized protein OS=Oryza meridionalis PE=4 SV=Length=48
OsKitaake05g180300	FRS5_ARATH Protein FAR1-RELATED SEQUENCE 5 OS=Arabidopsis thaliana GN=FRS5 PE=2 SV=Length=78
OsKitaake05g180400	ULP1B_ARATH Putative ubiquitin-like-specific protease 1B OS=Arabidopsis thaliana GN=ULP1B PE=5 SV=Length=34
OsKitaake05g180500	Q688Q0_ORYSJ Os05g0193100 protein OS=Oryza sativa subsp. japonica GN=Os05g0193100 PE=4 SV=Length=14
OsKitaake05g180600	A0A0P0WIS6_ORYSJ Os05g0192500 protein (Fragment) OS=Oryza sativa subsp. japonica GN=Os05g0192500 PE=4 SV=Length=16
OsKitaake05g180700	VSPA_SOYBN Stem 28 kDa glycoprotein OS=Glycine max GN=VSPA PE=2 SV=Length=25
OsKitaake05g180900	PPA1_SOLLC Acid phosphatase 1 OS=Solanum lycopersicum GN=APS1 PE=2 SV=Length=25
OsKitaake05g180901	VSPA_SOYBN Stem 28 kDa glycoprotein OS=Glycine max GN=VSPA PE=2 SV=Length=25
OsKitaake05g181000	Hypothetical protein
OsKitaake05g181100	GPAT6_ARATH Glycerol-3-phosphate 2-O-acyltransferase 6 OS=Arabidopsis thaliana GN=GPAT6 PE=1 SV=Length=50
OsKitaake05g181200	ERF92_ARATH Ethylene-responsive transcription factor 1B OS=Arabidopsis thaliana GN=ERF1B PE=1 SV=Length=21
OsKitaake05g181300	A0A0D3G8C5_9ORYZ Uncharacterized protein OS=Oryza barthii PE=4 SV=Length=13
OsKitaake05g181500	Y3028_ARATH Uncharacterized acetyltransferase At3g50280 OS=Arabidopsis thaliana GN=At3g50280 PE=3 SV=Length=44
OsKitaake05g181600	COI1B_ORYSJ Coronatine-insensitive protein homolog 1b OS=Oryza sativa subsp. japonica GN=COI1B PE=1 SV=Length=59
OsKitaake05g181700	BGH3B_BACO1 Beta-glucosidase BoGH3B OS=Bacteroides ovatus (strain ATCC 8483 / DSM 1896 / JCM 5824 / NCTC 11153)GN=BACOVA_02659 PE=1 SV=Length=78
OsKitaake05g181733	Hypothetical protein
OsKitaake05g181766	B9FPW3_ORYSJ Uncharacterized protein OS=Oryza sativa subsp. japonica GN=OsJ_18744 PE=4 SV=Length=42
OsKitaake05g181800	DIV_ANTMA Transcription factor DIVARICATA OS=Antirrhinum majus GN=DIVARICATA PE=2 SV=Length=30
OsKitaake05g181900	A0A0E0PNB1_ORYRU Uncharacterized protein OS=Oryza rufipogon PE=4 SV=Length=13
OsKitaake05g182000	U503A_ARATH UPF0503 protein At3g09070, chloroplastic OS=Arabidopsis thaliana GN=At3g09070 PE=1 SV=Length=68
OsKitaake05g182050	Hypothetical protein
OsKitaake05g182100	PHT42_ORYSJ Probable anion transporter 2, chloroplastic OS=Oryza sativa subsp. japonica GN=PHT4;2 PE=2 SV=Length=53
OsKitaake05g182200	A0A0E0PNB7_ORYRU Uncharacterized protein OS=Oryza rufipogon PE=4 SV=Length=16
OsKitaake05g182300	Y1491_ARATH Uncharacterized protein At1g04910 OS=Arabidopsis thaliana GN=At1g04910 PE=2 SV=Length=51
OsKitaake05g182401	A0A0P0WNA0_ORYSJ Os05g0452400 protein OS=Oryza sativa subsp. japonica GN=Os05g0452400 PE=4 SV=Length=12
OsKitaake05g182500	RL33_MAGSA 50S ribosomal protein L33 OS=Magnetospirillum magneticum (strain AMB-1 / ATCC 700264) GN=rpmG PE=3 SV=Length=5
OsKitaake05g182700	MARH2_DANRE E3 ubiquitin-protein ligase MARCH2 OS=Danio rerio GN=march2 PE=2 SV=Length=24
OsKitaake05g182800	Hypothetical protein
OsKitaake05g182900	IPCS_ORYSJ Phosphatidylinositol:ceramide inositolphosphotransferase OS=Oryza sativa subsp. japonica GN=ERH1 PE=2SV=Length=32
OsKitaake05g183000	Q0DHP6_ORYSJ Os05g0453100 protein OS=Oryza sativa subsp. japonica GN=Os05g0453100 PE=4 SV=Length=12
OsKitaake05g183100	Q6I645_ORYSJ Os05g0453300 protein OS=Oryza sativa subsp. japonica GN=Os05g0453300 PE=4 SV=Length=36
OsKitaake05g183200	GUCD1_MOUSE Protein GUCD1 OS=Mus musculus GN=Gucd1 PE=2 SV=Length=23
OsKitaake05g183300	USPAL_ARATH Universal stress protein A-like protein OS=Arabidopsis thaliana GN=At3g01520 PE=1 SV=Length=17
OsKitaake05g183400	PSF1_HUMAN DNA replication complex GINS protein PSF1 OS=Homo sapiens GN=GINS1 PE=1 SV=Length=19
OsKitaake05g183500	ROGF7_ARATH Rop guanine nucleotide exchange factor 7 OS=Arabidopsis thaliana GN=ROPGEF7 PE=1 SV=Length=54
OsKitaake05g183600	B8AYT4_ORYSI Putative uncharacterized protein OS=Oryza sativa subsp. indica GN=OsI_20183 PE=4 SV=Length=14
OsKitaake05g183700	BLH9_ARATH BEL1-like homeodomain protein 9 OS=Arabidopsis thaliana GN=BLH9 PE=1 SV=Length=57
OsKitaake05g183900	ILR3_ARATH Transcription factor ILR3 OS=Arabidopsis thaliana GN=ILR3 PE=1 SV=Length=23
OsKitaake05g184000	P5CS1_ORYSJ Delta-1-pyrroline-5-carboxylate synthase 1 OS=Oryza sativa subsp. japonica GN=P5CS1 PE=2 SV=Length=71
OsKitaake05g184100	PR1A3_ARATH PRA1 family protein A3 OS=Arabidopsis thaliana GN=PRA1A3 PE=2 SV=Length=20
OsKitaake05g184200	UPP_TOBAC Uracil phosphoribosyltransferase OS=Nicotiana tabacum GN=UPP PE=2 SV=Length=22
OsKitaake05g184300	YIPF1_DICDI Protein YIPF1 homolog OS=Dictyostelium discoideum GN=yipf1 PE=3 SV=Length=34
OsKitaake05g184400	PP172_ARATH Pentatricopeptide repeat-containing protein At2g27610 OS=Arabidopsis thaliana GN=PCMP-H60 PE=2 SV=Length=86
OsKitaake05g184600	YB95_ARATH Uncharacterized protein At2g39795, mitochondrial OS=Arabidopsis thaliana GN=At2g39795 PE=1 SV=Length=25
OsKitaake05g184700	I1PW97_ORYGL Uncharacterized protein OS=Oryza glaberrima PE=4 SV=Length=11
OsKitaake05g184800	AKRCA_ARATH Aldo-keto reductase family 4 member C10 OS=Arabidopsis thaliana GN=AKR4C10 PE=1 SV=Length=31
OsKitaake05g184900	CSPLS_ORYSJ CASP-like protein 5B2 OS=Oryza sativa subsp. japonica GN=Os05g0456500 PE=2 SV=Length=15
OsKitaake05g184950	Hypothetical protein
OsKitaake05g185000	Q60EL4_ORYSJ Os05g0456900 protein OS=Oryza sativa subsp. japonica GN=Os05g0456900 PE=4 SV=Length=9
OsKitaake05g185100	UVR8_ARATH Ultraviolet-B receptor UVR8 OS=Arabidopsis thaliana GN=UVR8 PE=1 SV=Length=44
OsKitaake05g185200	A0A0D3G8J1_9ORYZ Uncharacterized protein OS=Oryza barthii PE=4 SV=Length=7
OsKitaake05g185300	P2C49_ORYSJ Probable protein phosphatase 2C 49 OS=Oryza sativa subsp. japonica GN=Os05g0457200 PE=3 SV=Length=41
OsKitaake05g185401	RL40B_ORYSJ Ubiquitin-60S ribosomal protein L40-2 OS=Oryza sativa subsp. japonica GN=Ub-CEP52-2 PE=3 SV=Length=12
OsKitaake05g185500	Q65XG5_ORYSJ Os05g0457600 protein OS=Oryza sativa subsp. japonica GN=OJ1362_D02.2 PE=4 SV=Length=50
OsKitaake05g185600	Q65XG4_ORYSJ Os05g0457700 protein OS=Oryza sativa subsp. japonica GN=Os05g0457700 PE=4 SV=Length=41
OsKitaake05g185700	GPAT5_ARATH Glycerol-3-phosphate acyltransferase 5 OS=Arabidopsis thaliana GN=GPAT5 PE=1 SV=Length=50
OsKitaake05g185800	ZDHC6_ARATH Probable protein S-acyltransferase 16 OS=Arabidopsis thaliana GN=PAT16 PE=2 SV=Length=28
OsKitaake05g185900	FK201_ARATH Peptidyl-prolyl cis-trans isomerase FKBP20-1 OS=Arabidopsis thaliana GN=FKBP20-1 PE=1 SV=Length=19
OsKitaake05g186000	A0A0E0PNI3_ORYRU Uncharacterized protein OS=Oryza rufipogon PE=4 SV=Length=8
OsKitaake05g186100	LAC11_ORYSJ Putative laccase-11 OS=Oryza sativa subsp. japonica GN=LAC11 PE=5 SV=Length=54
OsKitaake05g186200	FTSH8_ORYSJ ATP-dependent zinc metalloprotease FTSH 8, mitochondrial OS=Oryza sativa subsp. japonica GN=FTSH8 PE=3SV=Length=82
OsKitaake05g186300	LAC13_ORYSJ Laccase-13 OS=Oryza sativa subsp. japonica GN=LAC13 PE=2 SV=Length=57
OsKitaake05g186400	LAC13_ORYSJ Laccase-13 OS=Oryza sativa subsp. japonica GN=LAC13 PE=2 SV=Length=57
OsKitaake05g186500	MB3R2_ORYSJ Transcription factor MYB3R-2 OS=Oryza sativa subsp. japonica GN=MYB3R-2 PE=2 SV=Length=58
OsKitaake05g186550	A0A0P0WN77_ORYSJ Os05g0459200 protein OS=Oryza sativa subsp. japonica GN=Os05g0459200 PE=4 SV=Length=12
OsKitaake05g186600	A0A0D3G8K8_9ORYZ Uncharacterized protein OS=Oryza barthii PE=4 SV=Length=22
OsKitaake05g186700	Hypothetical protein
OsKitaake05g186800	KN10C_ORYSJ Kinesin-like protein KIN-10C OS=Oryza sativa subsp. japonica GN=KIN10C PE=2 SV=Length=58
OsKitaake05g186900	Y1491_ARATH Uncharacterized protein At1g04910 OS=Arabidopsis thaliana GN=At1g04910 PE=2 SV=Length=51
OsKitaake05g187000	FLA4_ARATH Fasciclin-like arabinogalactan protein 4 OS=Arabidopsis thaliana GN=FLA4 PE=1 SV=Length=42
OsKitaake05g187100	RL362_ARATH 60S ribosomal protein L36-2 OS=Arabidopsis thaliana GN=RPL36B PE=3 SV=Length=11
OsKitaake05g187200	HSP7C_PETHY Heat shock cognate 70 kDa protein OS=Petunia hybrida GN=HSP70 PE=2 SV=Length=65
OsKitaake05g187300	UBC7_WHEAT Ubiquitin-conjugating enzyme E2 7 OS=Triticum aestivum GN=UBC7 PE=2 SV=Length=16
OsKitaake05g187400	H2B_TOBAC Histone H2B OS=Nicotiana tabacum GN=HIS2B PE=2 SV=Length=14
OsKitaake05g187500	RIBA3_ORYSJ Probable monofunctional riboflavin biosynthesis protein RIBA 3, chloroplastic OS=Oryza sativa subsp.japonica GN=RIBA3 PE=2 SV=Length=53
OsKitaake05g187600	RL17_MAGMM 50S ribosomal protein L17 OS=Magnetococcus marinus (strain ATCC BAA-1437 / JCM 17883 / MC-1) GN=rplQPE=3 SV=Length=12
OsKitaake05g187700	HACD2_MOUSE Very-long-chain (3R)-3-hydroxyacyl-CoA dehydratase 2 OS=Mus musculus GN=Hacd2 PE=1 SV=Length=25
OsKitaake05g187800	ZAT8_ARATH Zinc finger protein ZAT8 OS=Arabidopsis thaliana GN=ZAT8 PE=2 SV=Length=16
OsKitaake05g187900	COPZ1_ORYSJ Coatomer subunit zeta-1 OS=Oryza sativa subsp. japonica GN=COPZ1 PE=2 SV=Length=17
OsKitaake05g188000	ZAT5_ARATH Zinc finger protein ZAT5 OS=Arabidopsis thaliana GN=ZAT5 PE=2 SV=Length=28
OsKitaake05g188100	RAE1C_ARATH Ras-related protein RABE1c OS=Arabidopsis thaliana GN=RABE1C PE=1 SV=Length=21
OsKitaake05g188200	H2A4_ORYSJ Probable histone H2A.4 OS=Oryza sativa subsp. japonica GN=Os05g0461400 PE=2 SV=Length=16
OsKitaake05g188300	A0A0D3G8M9_9ORYZ Uncharacterized protein OS=Oryza barthii PE=4 SV=Length=9
OsKitaake05g188400	MTP6_ORYSJ Metal tolerance protein 6 OS=Oryza sativa subsp. japonica GN=MTP6 PE=2 SV=Length=37
OsKitaake05g188500	A0A0D3G8N1_9ORYZ Uncharacterized protein OS=Oryza barthii PE=4 SV=Length=10
OsKitaake05g188600	MAKR4_ARATH Probable membrane-associated kinase regulator 4 OS=Arabidopsis thaliana GN=MAKR4 PE=3 SV=Length=32
OsKitaake05g188700	Hypothetical protein
OsKitaake05g188800	PAH1_ARATH Phosphatidate phosphatase PAH1 OS=Arabidopsis thaliana GN=PAH1 PE=1 SV=Length=90
OsKitaake05g188900	GP107_MOUSE Protein GPR107 OS=Mus musculus GN=Gpr107 PE=1 SV=Length=55
OsKitaake05g189001	SAC3A_ARATH SAC3 family protein A OS=Arabidopsis thaliana GN=SAC3A PE=1 SV=Length=100
OsKitaake05g189100	H4_SOYBN Histone H4 OS=Glycine max PE=3 SV=1Length=10
OsKitaake05g189200	Hypothetical protein
OsKitaake05g189400	PBL26_ARATH Probable serine/threonine-protein kinase PBL26 OS=Arabidopsis thaliana GN=PBL26 PE=2 SV=Length=41
OsKitaake05g189600	IQD1_ARATH Protein IQ-DOMAIN 1 OS=Arabidopsis thaliana GN=IQD1 PE=1 SV=Length=45
OsKitaake05g189700	ATM_ARATH Serine/threonine-protein kinase ATM OS=Arabidopsis thaliana GN=ATM PE=2 SV=Length=385
OsKitaake05g189800	DYHC2_PLAF7 Dynein heavy chain-like protein PF11_0240 OS=Plasmodium falciparum (isolate 3D7) GN=PF11_0240 PE=1SV=Length=525
OsKitaake05g189900	NFYB3_ORYSJ Nuclear transcription factor Y subunit B-3 OS=Oryza sativa subsp. japonica GN=NFYB3 PE=1 SV=Length=18
OsKitaake05g190000	UPL4_ARATH E3 ubiquitin-protein ligase UPL4 OS=Arabidopsis thaliana GN=UPL4 PE=3 SV=Length=150
OsKitaake05g190100	A0A0A9FKP2_ARUDO Uncharacterized protein OS=Arundo donax PE=4 SV=Length=10
OsKitaake05g190200	MCM8_ORYSJ Probable DNA helicase MCM8 OS=Oryza sativa subsp. japonica GN=MCM8 PE=2 SV=Length=78
OsKitaake05g190250	A0A0E0PNN5_ORYRU Uncharacterized protein OS=Oryza rufipogon PE=4 SV=Length=8
OsKitaake05g190300	A0A0D3G8Q3_9ORYZ Uncharacterized protein OS=Oryza barthii PE=4 SV=Length=7
OsKitaake05g190400	A0A0P0WNC5_ORYSJ Os05g0464400 protein OS=Oryza sativa subsp. japonica GN=Os05g0464400 PE=4 SV=Length=9
OsKitaake05g190500	A0A0D3G8Q6_9ORYZ Uncharacterized protein OS=Oryza barthii PE=4 SV=Length=8
OsKitaake05g190600	TBC8B_MOUSE TBC1 domain family member 8B OS=Mus musculus GN=Tbc1d8b PE=1 SV=Length=111
OsKitaake05g190700	Q6I5J9_ORYSJ Os05g0465400 protein OS=Oryza sativa subsp. japonica GN=Os05g0465400 PE=2 SV=Length=19
OsKitaake05g190800	RBOHH_ARATH Putative respiratory burst oxidase homolog protein H OS=Arabidopsis thaliana GN=RBOHH PE=3 SV=Length=88
OsKitaake05g190901	B8AZ17_ORYSI Putative uncharacterized protein OS=Oryza sativa subsp. indica GN=OsI_20266 PE=4 SV=Length=16
OsKitaake05g191000	COL5_ARATH Zinc finger protein CONSTANS-LIKE 5 OS=Arabidopsis thaliana GN=COL5 PE=2 SV=Length=35
OsKitaake05g191100	NET2A_ARATH Protein NETWORKED 2A OS=Arabidopsis thaliana GN=NET2A PE=2 SV=Length=94
OsKitaake05g191200	H4_SOYBN Histone H4 OS=Glycine max PE=3 SV=1Length=10
OsKitaake05g191300	Y4833_ARATH Uncharacterized protein At4g08330, chloroplastic OS=Arabidopsis thaliana GN=At4g08330 PE=1 SV=Length=16
OsKitaake05g191400	CNEP1_DROME CTD nuclear envelope phosphatase 1 homolog OS=Drosophila melanogaster GN=Dd PE=2 SV=Length=24
OsKitaake05g191500	POM1_SCHPO Dual specificity protein kinase pom1 OS=Schizosaccharomyces pombe (strain 972 / ATCC 24843) GN=pom1PE=1 SV=Length=108
OsKitaake05g191600	CDPKG_ORYSJ Calcium-dependent protein kinase 16 OS=Oryza sativa subsp. japonica GN=CPK16 PE=3 SV=Length=54
OsKitaake05g191700	SELT_ARATH SelT-like protein OS=Arabidopsis thaliana GN=At3g47300 PE=2 SV=Length=20
OsKitaake05g191800	A0A0P0WND8_ORYSJ Os05g0467400 protein (Fragment) OS=Oryza sativa subsp. japonica GN=Os05g0467400 PE=4 SV=Length=44
OsKitaake05g191900	Q6I5S4_ORYSJ Os05g0467600 protein OS=Oryza sativa subsp. japonica GN=Os05g0467600 PE=4 SV=Length=41
OsKitaake05g192000	Q6I5S3_ORYSJ Os05g0467700 protein OS=Oryza sativa subsp. japonica GN=Os05g0467700 PE=2 SV=Length=43
OsKitaake05g192100	A0A0E0HFS0_ORYNI Uncharacterized protein OS=Oryza nivara PE=4 SV=Length=133
OsKitaake05g192200	Q6I5S2_ORYSJ Putative uncharacterized protein OJ1058_C01.3 OS=Oryza sativa subsp. japonica GN=OJ1058_C01.3 PE=4SV=Length=40
OsKitaake05g192300	Q6I5S1_ORYSJ Os05g0468100 protein OS=Oryza sativa subsp. japonica GN=Os05g0468100 PE=2 SV=Length=44
OsKitaake05g192400	Q6I5S0_ORYSJ Os05g0468200 protein OS=Oryza sativa subsp. japonica GN=Os05g0468200 PE=4 SV=Length=41
OsKitaake05g192501	B9FKN9_ORYSJ Uncharacterized protein OS=Oryza sativa subsp. japonica GN=OsJ_18864 PE=4 SV=Length=37
OsKitaake05g192600	A0A0P0WNH9_ORYSJ Os05g0468400 protein (Fragment) OS=Oryza sativa subsp. japonica GN=Os05g0468400 PE=4 SV=Length=45
OsKitaake05g192700	GDL43_ARATH GDSL esterase/lipase At2g31540 OS=Arabidopsis thaliana GN=At2g31540 PE=2 SV=Length=36
OsKitaake05g192800	UGPA3_ARATH UTP--glucose-1-phosphate uridylyltransferase 3, chloroplastic OS=Arabidopsis thaliana GN=UGP3 PE=1SV=Length=88
OsKitaake05g192900	AMT21_ORYSJ Ammonium transporter 2 member 1 OS=Oryza sativa subsp. japonica GN=AMT2-1 PE=2 SV=Length=48
OsKitaake05g193000	Y273_METTH UPF0098 protein MTH_273 OS=Methanothermobacter thermautotrophicus (strain ATCC 29096 / DSM 1053 / JCM10044 / NBRC 100330 / Delta H) GN=MTH_273 PE=3 SV=Length=15
OsKitaake05g193100	ATL72_ARATH RING-H2 finger protein ATL72 OS=Arabidopsis thaliana GN=ATL72 PE=2 SV=Length=18
OsKitaake05g193300	PDC1_ORYSJ Pyruvate decarboxylase 1 OS=Oryza sativa subsp. japonica GN=PDC1 PE=2 SV=Length=60
OsKitaake05g193400	PDC1_ORYSI Pyruvate decarboxylase 1 OS=Oryza sativa subsp. indica GN=PDC1 PE=2 SV=Length=60
OsKitaake05g193450	B9FKP5_ORYSJ Uncharacterized protein OS=Oryza sativa subsp. japonica GN=OsJ_18876 PE=4 SV=Length=133
OsKitaake05g193500	TBL29_ARATH Protein ESKIMO 1 OS=Arabidopsis thaliana GN=ESK1 PE=1 SV=Length=48
OsKitaake05g193700	A0A0D3G8T7_9ORYZ Uncharacterized protein OS=Oryza barthii PE=4 SV=Length=33
OsKitaake05g193800	B9FKP8_ORYSJ Os05g0470650 protein OS=Oryza sativa subsp. japonica GN=Os05g0470650 PE=4 SV=Length=6
OsKitaake05g193900	RNF5_RAT E3 ubiquitin-protein ligase RNF5 OS=Rattus norvegicus GN=Rnf5 PE=2 SV=Length=18
OsKitaake05g194000	SAM5A_DANRE Sorting and assembly machinery component 50 homolog A OS=Danio rerio GN=samm50a PE=2 SV=Length=46
OsKitaake05g194100	Q0DHE8_ORYSJ Os05g0470900 protein OS=Oryza sativa subsp. japonica GN=Os05g0470900 PE=4 SV=Length=48
OsKitaake05g194200	MDIS1_ARATH Protein MALE DISCOVERER 1 OS=Arabidopsis thaliana GN=MDIS1 PE=1 SV=Length=69
OsKitaake05g194300	A0A0E0HFV9_ORYNI Uncharacterized protein OS=Oryza nivara PE=4 SV=Length=9
OsKitaake05g194350	Hypothetical protein
OsKitaake05g194400	Y5986_ARATH Uncharacterized protein At5g39865 OS=Arabidopsis thaliana GN=At5g39865 PE=2 SV=Length=39
OsKitaake05g194450	Q67VM8_ORYSJ Uncharacterized protein OS=Oryza sativa subsp. japonica GN=OSJNBa0023I22.44 PE=4 SV=Length=15
OsKitaake05g194500	FRS5_ARATH Protein FAR1-RELATED SEQUENCE 5 OS=Arabidopsis thaliana GN=FRS5 PE=2 SV=Length=78
OsKitaake05g194600	Q6ATW7_ORYSJ Uncharacterized protein OS=Oryza sativa subsp. japonica GN=OSJNBa0052E20.14 PE=4 SV=Length=75
OsKitaake05g194700	G1L8_ORYSJ Protein G1-like8 OS=Oryza sativa subsp. japonica GN=G1L8 PE=1 SV=Length=23
OsKitaake05g194800	PMTN_ARATH Probable methyltransferase PMT23 OS=Arabidopsis thaliana GN=At2g40280 PE=2 SV=Length=58
OsKitaake05g194900	RPP29_BOVIN Ribonuclease P protein subunit p29 OS=Bos taurus GN=POP4 PE=2 SV=Length=22
OsKitaake05g195000	ZIP9_ORYSJ Zinc transporter 9 OS=Oryza sativa subsp. japonica GN=ZIP9 PE=3 SV=Length=36
OsKitaake05g195100	ZIP5_ORYSJ Zinc transporter 5 OS=Oryza sativa subsp. japonica GN=ZIP5 PE=2 SV=Length=35
OsKitaake05g195200	PYL5_ARATH Abscisic acid receptor PYL5 OS=Arabidopsis thaliana GN=PYL5 PE=1 SV=Length=20
OsKitaake05g195300	DRE2D_ORYSJ Dehydration-responsive element-binding protein 2D OS=Oryza sativa subsp. japonica GN=DREB2D PE=2 SV=Length=26
OsKitaake05g195400	CHX15_ARATH Cation/H(+) antiporter 15 OS=Arabidopsis thaliana GN=CHX15 PE=2 SV=Length=82
OsKitaake05g195500	E70B1_ARATH Exocyst complex component EXO70B1 OS=Arabidopsis thaliana GN=EXO70B1 PE=1 SV=Length=62
OsKitaake05g195600	Hypothetical protein
OsKitaake05g195700	PAHX2_ORYSJ Phytanoyl-CoA dioxygenase 2 OS=Oryza sativa subsp. japonica GN=Os05g0473900 PE=2 SV=Length=28
OsKitaake05g195800	PR1B4_ARATH PRA1 family protein B4 OS=Arabidopsis thaliana GN=PRA1B4 PE=1 SV=Length=22
OsKitaake05g195900	SNX2A_ARATH Sorting nexin 2A OS=Arabidopsis thaliana GN=SNX2A PE=1 SV=Length=58
OsKitaake05g196000	RER5_ARATH Protein RETICULATA-RELATED 5, chloroplastic OS=Arabidopsis thaliana GN=RER5 PE=2 SV=Length=73
OsKitaake05g196100	ALDR_HORVU Aldose reductase OS=Hordeum vulgare PE=1 SV=Length=32
OsKitaake05g196200	A0A0E0PNW3_ORYRU Uncharacterized protein OS=Oryza rufipogon PE=4 SV=Length=17
OsKitaake05g196300	WRK24_ORYSJ WRKY transcription factor WRKY24 OS=Oryza sativa subsp. japonica GN=WRKY24 PE=2 SV=Length=55
OsKitaake05g196400	PCR10_ARATH Protein PLANT CADMIUM RESISTANCE 10 OS=Arabidopsis thaliana GN=PCR10 PE=2 SV=Length=19
OsKitaake05g196500	CRK25_ARATH Cysteine-rich receptor-like protein kinase 25 OS=Arabidopsis thaliana GN=CRK25 PE=3 SV=Length=67
OsKitaake05g196514	A0A0E0A125_9ORYZ Uncharacterized protein OS=Oryza glumipatula PE=4 SV=Length=27
OsKitaake05g196600	Hypothetical protein
OsKitaake05g196700	CCB15_ORYSJ Cyclin-B1-5 OS=Oryza sativa subsp. japonica GN=CYCB1-5 PE=3 SV=Length=44
OsKitaake05g196800	U87A2_ARATH UDP-glycosyltransferase 87A2 OS=Arabidopsis thaliana GN=UGT87A2 PE=1 SV=Length=45
OsKitaake05g196900	WTR38_ARATH WAT1-related protein At5g07050 OS=Arabidopsis thaliana GN=At5g07050 PE=2 SV=Length=40
OsKitaake05g197100	C98A1_SORBI Cytochrome P450 98A1 OS=Sorghum bicolor GN=CYP98A1 PE=2 SV=Length=51
OsKitaake05g197200	NC2A_MOUSE Dr1-associated corepressor OS=Mus musculus GN=Drap1 PE=1 SV=Length=20
OsKitaake05g197300	CYT2_ORYSJ Cysteine proteinase inhibitor 2 OS=Oryza sativa subsp. japonica GN=Os05g0494200 PE=2 SV=Length=15
OsKitaake05g197400	PT432_ARATH Probable sugar phosphate/phosphate translocator At4g32390 OS=Arabidopsis thaliana GN=At4g32390 PE=3SV=Length=35
OsKitaake05g197500	EDL3_ARATH EID1-like F-box protein 3 OS=Arabidopsis thaliana GN=EDL3 PE=2 SV=Length=27
OsKitaake05g197600	A0A0E0PPD9_ORYRU Uncharacterized protein OS=Oryza rufipogon PE=4 SV=Length=16
OsKitaake05g197700	SPT61_ARATH Transcription elongation factor SPT6 homolog OS=Arabidopsis thaliana GN=SPT6 PE=1 SV=Length=164
OsKitaake05g197800	RHC1A_ARATH Probable E3 ubiquitin-protein ligase RHC1A OS=Arabidopsis thaliana GN=RHC1A PE=2 SV=Length=32
OsKitaake05g197814	Hypothetical protein
OsKitaake05g197900	ZN830_XENTR Zinc finger protein 830 OS=Xenopus tropicalis GN=znf830 PE=2 SV=Length=35
OsKitaake05g198000	BZP23_ARATH Basic leucine zipper 23 OS=Arabidopsis thaliana GN=BZIP23 PE=2 SV=Length=24
OsKitaake05g198100	A0A0E0PPE4_ORYRU Uncharacterized protein OS=Oryza rufipogon PE=4 SV=Length=12
OsKitaake05g198200	Q65X72_ORYSJ Os05g0495300 protein OS=Oryza sativa subsp. japonica GN=Os05g0495300 PE=2 SV=Length=10
OsKitaake05g198400	ACA6_ORYSJ Probable calcium-transporting ATPase 6, plasma membrane-type OS=Oryza sativa subsp. japonica GN=ACA6PE=3 SV=Length=102
OsKitaake05g198500	GPDH3_ORYSJ Probable glycerol-3-phosphate dehydrogenase [NAD(+)] 3, cytosolic OS=Oryza sativa subsp. japonica GN=Os05g0495700PE=2 SV=Length=46
OsKitaake05g198600	E13F_HORVU Putative glucan endo-1,3-beta-glucosidase GVI (Fragment) OS=Hordeum vulgare PE=3 SV=Length=32
OsKitaake05g198700	A0A0E0PPF3_ORYRU Uncharacterized protein OS=Oryza rufipogon PE=4 SV=Length=13
OsKitaake05g198800	EIF3J_DICDI Eukaryotic translation initiation factor 3 subunit J OS=Dictyostelium discoideum GN=eif3J PE=3 SV=Length=21
OsKitaake05g198900	PGKH_WHEAT Phosphoglycerate kinase, chloroplastic OS=Triticum aestivum PE=2 SV=Length=48
OsKitaake05g199100	MCA4_ARATH Metacaspase-4 OS=Arabidopsis thaliana GN=AMC4 PE=1 SV=Length=41
OsKitaake05g199200	MCA5_ARATH Metacaspase-5 OS=Arabidopsis thaliana GN=AMC5 PE=1 SV=Length=41
OsKitaake05g199300	A0A0E0PPF9_ORYRU Uncharacterized protein OS=Oryza rufipogon PE=4 SV=Length=19
OsKitaake05g199400	SMC4_ARATH Structural maintenance of chromosomes protein 4 OS=Arabidopsis thaliana GN=SMC4 PE=1 SV=Length=124
OsKitaake05g199414	ERF81_ARATH Ethylene-responsive transcription factor 12 OS=Arabidopsis thaliana GN=ERF12 PE=2 SV=Length=18
OsKitaake05g199600	ERF4_TOBAC Ethylene-responsive transcription factor 4 OS=Nicotiana tabacum GN=ERF4 PE=1 SV=Length=22
OsKitaake05g199900	C3H36_ORYSJ Zinc finger CCCH domain-containing protein 36 OS=Oryza sativa subsp. japonica GN=Os05g0497500 PE=4SV=Length=70
OsKitaake05g200000	RNG1A_ARATH Putative E3 ubiquitin-protein ligase RING1a OS=Arabidopsis thaliana GN=RING1A PE=1 SV=Length=52
OsKitaake05g200014	A0A0D3G9E3_9ORYZ Uncharacterized protein OS=Oryza barthii PE=4 SV=Length=58
OsKitaake05g200200	PRMA_BURL3 Ribosomal protein L11 methyltransferase OS=Burkholderia lata (strain ATCC 17760 / LMG 22485 / NCIMB9086 / R18194 / 383) GN=prmA PE=3 SV=Length=30
OsKitaake05g200300	DEG15_ARATH Glyoxysomal processing protease, glyoxysomal OS=Arabidopsis thaliana GN=DEG15 PE=1 SV=Length=70
OsKitaake05g200400	A0A0E0PPH0_ORYRU Uncharacterized protein OS=Oryza rufipogon PE=4 SV=Length=10
OsKitaake05g200500	A2Y654_ORYSI Putative uncharacterized protein OS=Oryza sativa subsp. indica GN=OsI_20478 PE=4 SV=Length=16
OsKitaake05g200600	A2Y656_ORYSI Putative uncharacterized protein OS=Oryza sativa subsp. indica GN=OsI_20480 PE=4 SV=Length=19
OsKitaake05g200800	MSH5_ORYSJ DNA mismatch repair protein MSH5 OS=Oryza sativa subsp. japonica GN=MSH5 PE=2 SV=Length=80
OsKitaake05g200900	A0A0P0WP18_ORYSJ Os05g0498333 protein (Fragment) OS=Oryza sativa subsp. japonica GN=Os05g0498333 PE=4 SV=Length=22
OsKitaake05g200914	Hypothetical protein
OsKitaake05g201000	SUI1_ORYSJ Protein translation factor SUI1 homolog OS=Oryza sativa subsp. japonica GN=GOS2 PE=3 SV=Length=11
OsKitaake05g201100	Y5162_ARATH Uncharacterized protein At5g41620 OS=Arabidopsis thaliana GN=At5g41620 PE=2 SV=Length=62
OsKitaake05g201200	A2Y661_ORYSI Putative uncharacterized protein OS=Oryza sativa subsp. indica GN=OsI_20485 PE=4 SV=Length=8
OsKitaake05g201300	B2_DAUCA B2 protein OS=Daucus carota PE=2 SV=1Length=20
OsKitaake05g201400	B9FKZ1_ORYSJ Uncharacterized protein OS=Oryza sativa subsp. japonica GN=OsJ_19077 PE=4 SV=Length=25
OsKitaake05g201500	PBL23_ARATH Probable serine/threonine-protein kinase PBL23 OS=Arabidopsis thaliana GN=PBL23 PE=2 SV=Length=38
OsKitaake05g201600	GL19_ORYSJ 19 kDa globulin OS=Oryza sativa subsp. japonica GN=Os05g0499100 PE=1 SV=Length=18
OsKitaake05g201800	PER1_ORYSJ Peroxidase 1 OS=Oryza sativa subsp. japonica GN=PRX74 PE=2 SV=Length=32
OsKitaake05g201900	PER3_ARATH Peroxidase 3 OS=Arabidopsis thaliana GN=PER3 PE=2 SV=Length=32
OsKitaake05g202000	TRABD_BOVIN TraB domain-containing protein OS=Bos taurus GN=TRABD PE=2 SV=Length=37
OsKitaake05g202100	U73C1_ARATH UDP-glycosyltransferase 73C1 OS=Arabidopsis thaliana GN=UGT73C1 PE=2 SV=Length=49
OsKitaake05g202200	Hypothetical protein
OsKitaake05g202300	SCGT_TOBAC Scopoletin glucosyltransferase OS=Nicotiana tabacum GN=TOGT1 PE=1 SV=Length=47
OsKitaake05g202400	SCGT_TOBAC Scopoletin glucosyltransferase OS=Nicotiana tabacum GN=TOGT1 PE=1 SV=Length=47
OsKitaake05g202500	Hypothetical protein
OsKitaake05g202700	A2Y673_ORYSI Putative uncharacterized protein OS=Oryza sativa subsp. indica GN=OsI_20496 PE=4 SV=Length=34
OsKitaake05g202800	A0A0D3G9G4_9ORYZ Uncharacterized protein OS=Oryza barthii PE=4 SV=Length=9
OsKitaake05g202900	HS223_ORYSJ 22.3 kDa class VI heat shock protein OS=Oryza sativa subsp. japonica GN=HSP22.3 PE=2 SV=Length=20
OsKitaake05g203000	SCL32_ARATH Scarecrow-like protein 32 OS=Arabidopsis thaliana GN=SCL32 PE=2 SV=Length=41
OsKitaake05g203100	A0A0E0A188_9ORYZ Uncharacterized protein OS=Oryza glumipatula PE=4 SV=Length=26
OsKitaake05g203200	GH34_ORYSJ Probable indole-3-acetic acid-amido synthetase GH3.4 OS=Oryza sativa subsp. japonica GN=GH3.4 PE=2 SV=Length=62
OsKitaake05g203300	BH112_ARATH Transcription factor bHLH112 OS=Arabidopsis thaliana GN=BHLH112 PE=2 SV=Length=39
OsKitaake05g203400	FQR1_ARATH NAD(P)H dehydrogenase (quinone) FQR1 OS=Arabidopsis thaliana GN=FQR1 PE=1 SV=Length=20
OsKitaake05g203600	SD18_ARATH Receptor-like serine/threonine-protein kinase SD1-8 OS=Arabidopsis thaliana GN=SD18 PE=1 SV=Length=85
OsKitaake05g203700	PP1R7_RAT Protein phosphatase 1 regulatory subunit 7 OS=Rattus norvegicus GN=Ppp1r7 PE=1 SV=Length=36
OsKitaake05g203800	PHO32_ARATH Universal stress protein PHOS32 OS=Arabidopsis thaliana GN=PHOS32 PE=1 SV=Length=24
OsKitaake05g203900	Q60EI9_ORYSJ Putative uncharacterized protein OSJNBa0017K09.9 OS=Oryza sativa subsp. japonica GN=OSJNBa0017K09.9PE=4 SV=Length=37
OsKitaake05g204000	Hypothetical protein
OsKitaake05g204100	CNGC4_ARATH Cyclic nucleotide-gated ion channel 4 OS=Arabidopsis thaliana GN=CNGC4 PE=2 SV=Length=69
OsKitaake05g204200	LPAT5_ARATH Probable 1-acyl-sn-glycerol-3-phosphate acyltransferase 5 OS=Arabidopsis thaliana GN=LPAT5 PE=2 SV=Length=37
OsKitaake05g204300	B8AZR0_ORYSI Putative uncharacterized protein OS=Oryza sativa subsp. indica GN=OsI_20522 PE=4 SV=Length=23
OsKitaake05g204400	ULT1_ARATH Protein ULTRAPETALA 1 OS=Arabidopsis thaliana GN=ULT1 PE=1 SV=Length=23
OsKitaake05g204500	NAF1_HUMAN H/ACA ribonucleoprotein complex non-core subunit NAF1 OS=Homo sapiens GN=NAF1 PE=1 SV=Length=49
OsKitaake05g204600	TOL6_ARATH TOM1-like protein 6 OS=Arabidopsis thaliana GN=TOL6 PE=1 SV=Length=67
OsKitaake05g204700	AGT23_ARATH Alanine--glyoxylate aminotransferase 2 homolog 3, mitochondrial OS=Arabidopsis thaliana GN=At3g08860PE=2 SV=Length=48
OsKitaake05g204900	NFD4_ARATH Protein NUCLEAR FUSION DEFECTIVE 4 OS=Arabidopsis thaliana GN=NFD4 PE=3 SV=Length=58
OsKitaake05g205000	A0A0E0PNX1_ORYRU Uncharacterized protein OS=Oryza rufipogon PE=4 SV=Length=21
OsKitaake05g205100	Y2837_ARATH WEB family protein At2g38370 OS=Arabidopsis thaliana GN=At2g38370 PE=2 SV=Length=52
OsKitaake05g205200	MCM3_ORYSJ DNA replication licensing factor MCM3 OS=Oryza sativa subsp. japonica GN=MCM3 PE=2 SV=Length=77
OsKitaake05g205300	A0A0E0DSW3_9ORYZ DNA helicase OS=Oryza meridionalis PE=3 SV=Length=82
OsKitaake05g205400	A0A0E0PNX4_ORYRU Uncharacterized protein OS=Oryza rufipogon PE=4 SV=Length=42
OsKitaake05g205500	CIPKS_ORYSJ CBL-interacting protein kinase 28 OS=Oryza sativa subsp. japonica GN=CIPK28 PE=2 SV=Length=43
OsKitaake05g205600	EPFL6_ARATH EPIDERMAL PATTERNING FACTOR-like protein 6 OS=Arabidopsis thaliana GN=EPFL6 PE=1 SV=Length=15
OsKitaake05g205900	PUB16_ARATH U-box domain-containing protein 16 OS=Arabidopsis thaliana GN=PUB16 PE=2 SV=Length=67
OsKitaake05g206000	OFP4_ARATH Transcription repressor OFP4 OS=Arabidopsis thaliana GN=OFP4 PE=1 SV=Length=31
OsKitaake05g206100	RS263_ARATH 40S ribosomal protein S26-3 OS=Arabidopsis thaliana GN=RPS26C PE=2 SV=Length=13
OsKitaake05g206200	Q75GN5_ORYSJ Os05g0477500 protein OS=Oryza sativa subsp. japonica GN=Os05g0477500 PE=2 SV=Length=21
OsKitaake05g206300	EXPA4_ORYSJ Expansin-A4 OS=Oryza sativa subsp. japonica GN=EXPA4 PE=2 SV=Length=24
OsKitaake05g206350	SUT31_ARATH Sulfate transporter 3.1 OS=Arabidopsis thaliana GN=SULTR3;1 PE=2 SV=Length=65
OsKitaake05g206400	NLTP_MALDO Non-specific lipid-transfer protein OS=Malus domestica GN=MALD3 PE=1 SV=Length=11
OsKitaake05g206500	ATL72_ARATH RING-H2 finger protein ATL72 OS=Arabidopsis thaliana GN=ATL72 PE=2 SV=Length=18
OsKitaake05g206600	B9FJR9_ORYSJ Uncharacterized protein OS=Oryza sativa subsp. japonica GN=OsJ_18929 PE=4 SV=Length=14
OsKitaake05g206700	A0A0P0WNN0_ORYSJ Os05g0478200 protein (Fragment) OS=Oryza sativa subsp. japonica GN=Os05g0478200 PE=4 SV=Length=45
OsKitaake05g206800	IRK_ARATH Probable LRR receptor-like serine/threonine-protein kinase IRK OS=Arabidopsis thaliana GN=IRK PE=1 SV=Length=96
OsKitaake05g206900	WRK62_ARATH Probable WRKY transcription factor 62 OS=Arabidopsis thaliana GN=WRKY62 PE=1 SV=Length=26
OsKitaake05g207000	WRK55_ARATH WRKY transcription factor 55 OS=Arabidopsis thaliana GN=WRKY55 PE=2 SV=Length=29
OsKitaake05g207100	WRK38_ARATH Probable WRKY transcription factor 38 OS=Arabidopsis thaliana GN=WRKY38 PE=1 SV=Length=28
OsKitaake05g207200	POL_SIVS4 Gag-Pol polyprotein OS=Simian immunodeficiency virus (isolate F236/smH4) GN=gag-pol PE=3 SV=Length=144
OsKitaake05g207400	RPM1_ARATH Disease resistance protein RPM1 OS=Arabidopsis thaliana GN=RPM1 PE=1 SV=Length=92
OsKitaake05g207500	RPM1_ARATH Disease resistance protein RPM1 OS=Arabidopsis thaliana GN=RPM1 PE=1 SV=Length=92
OsKitaake05g207600	A2Y5S9_ORYSI Putative uncharacterized protein OS=Oryza sativa subsp. indica GN=OsI_20352 PE=4 SV=Length=33
OsKitaake05g207700	STN8_ARATH Serine/threonine-protein kinase STN8, chloroplastic OS=Arabidopsis thaliana GN=STN8 PE=2 SV=Length=49
OsKitaake05g207800	TRXH5_ORYSJ Thioredoxin H5 OS=Oryza sativa subsp. japonica GN=Os05g0480200 PE=2 SV=Length=13
OsKitaake05g207900	Y5830_ARATH Probable inactive receptor kinase At5g58300 OS=Arabidopsis thaliana GN=At5g58300 PE=2 SV=Length=65
OsKitaake05g208000	A0A0D3G905_9ORYZ Uncharacterized protein OS=Oryza barthii PE=4 SV=Length=59
OsKitaake05g208100	A0A0E0DT36_9ORYZ Uncharacterized protein OS=Oryza meridionalis PE=4 SV=Length=11
OsKitaake05g208200	VATE_CITUN V-type proton ATPase subunit E OS=Citrus unshiu GN=VATE PE=2 SV=Length=23
OsKitaake05g208250	Hypothetical protein
OsKitaake05g208300	A0A0E0PP18_ORYRU Uncharacterized protein OS=Oryza rufipogon PE=4 SV=Length=28
OsKitaake05g208500	SNAT1_ORYSJ Serotonin N-acetyltransferase 1, chloroplastic OS=Oryza sativa subsp. japonica GN=SNAT1 PE=1 SV=Length=25
OsKitaake05g208600	Y1684_ARATH Probable LRR receptor-like serine/threonine-protein kinase At1g06840 OS=Arabidopsis thaliana GN=At1g06840PE=2 SV=Length=95
OsKitaake05g208800	SPIN1_ORYSJ KH domain-containing protein SPIN1 OS=Oryza sativa subsp. japonica GN=SPIN1 PE=1 SV=Length=28
OsKitaake05g208900	NDUA1_ARATH NADH dehydrogenase [ubiquinone] 1 alpha subcomplex subunit 1 OS=Arabidopsis thaliana GN=At3g08610 PE=3SV=Length=6
OsKitaake05g209000	B9FJW5_ORYSJ Uncharacterized protein OS=Oryza sativa subsp. japonica GN=OsJ_18954 PE=4 SV=Length=48
OsKitaake05g209100	PPR35_ARATH Pentatricopeptide repeat-containing protein At1g11900 OS=Arabidopsis thaliana GN=At1g11900 PE=2 SV=Length=36
OsKitaake05g209200	PILS6_ARATH Protein PIN-LIKES 6 OS=Arabidopsis thaliana GN=PILS6 PE=2 SV=Length=43
OsKitaake05g209350	FB76_ARATH F-box protein At1g67340 OS=Arabidopsis thaliana GN=At1g67340 PE=1 SV=Length=37
OsKitaake05g209500	FB79_ARATH Putative F-box protein At1g67623 OS=Arabidopsis thaliana GN=At1g67623 PE=4 SV=Length=29
OsKitaake05g209600	C14D1_ORYSJ Cytochrome P450 714D1 OS=Oryza sativa subsp. japonica GN=CYP714D1 PE=1 SV=Length=57
OsKitaake05g209700	A0A0E0PP41_ORYRU Uncharacterized protein OS=Oryza rufipogon PE=4 SV=Length=21
OsKitaake05g209800	A0A0D3G926_9ORYZ Uncharacterized protein OS=Oryza barthii PE=4 SV=Length=45
OsKitaake05g209900	PMGI_MAIZE 2,3-bisphosphoglycerate-independent phosphoglycerate mutase OS=Zea mays PE=1 SV=Length=55
OsKitaake05g210000	B9FJX1_ORYSJ Uncharacterized protein OS=Oryza sativa subsp. japonica GN=OsJ_18965 PE=4 SV=Length=39
OsKitaake05g210100	A0A0E0PP44_ORYRU Uncharacterized protein OS=Oryza rufipogon PE=4 SV=Length=91
OsKitaake05g210200	A0A0P0WNY1_ORYSJ Os05g0483100 protein OS=Oryza sativa subsp. japonica GN=Os05g0483100 PE=4 SV=Length=19
OsKitaake05g210300	B9FKT8_ORYSJ Uncharacterized protein OS=Oryza sativa subsp. japonica GN=OsJ_18969 PE=4 SV=Length=44
OsKitaake05g210400	A0A0E0G9C4_ORYNI Uncharacterized protein OS=Oryza nivara PE=4 SV=Length=143
OsKitaake05g210500	A2Y5V6_ORYSI Putative uncharacterized protein OS=Oryza sativa subsp. indica GN=OsI_20380 PE=4 SV=Length=39
OsKitaake05g210600	B9FJX4_ORYSJ Uncharacterized protein OS=Oryza sativa subsp. japonica GN=OsJ_18972 PE=4 SV=Length=40
OsKitaake05g210700	Hypothetical protein
OsKitaake05g210900	A2Y5V8_ORYSI Putative uncharacterized protein OS=Oryza sativa subsp. indica GN=OsI_20382 PE=4 SV=Length=45
OsKitaake05g211000	A2Y5V9_ORYSI Putative uncharacterized protein OS=Oryza sativa subsp. indica GN=OsI_20383 PE=4 SV=Length=39
OsKitaake05g211100	A0A0E0A0U4_9ORYZ Uncharacterized protein OS=Oryza glumipatula PE=4 SV=Length=38
OsKitaake05g211200	B9FJX9_ORYSJ Uncharacterized protein OS=Oryza sativa subsp. japonica GN=OsJ_18979 PE=4 SV=Length=42
OsKitaake05g211301	B9FJY0_ORYSJ Uncharacterized protein OS=Oryza sativa subsp. japonica GN=OsJ_18980 PE=4 SV=Length=36
OsKitaake05g211400	A2Y5W3_ORYSI Putative uncharacterized protein OS=Oryza sativa subsp. indica GN=OsI_20387 PE=4 SV=Length=45
OsKitaake05g211500	LOR8_ARATH Protein LURP-one-related 8 OS=Arabidopsis thaliana GN=At2g38640 PE=2 SV=Length=19
OsKitaake05g211600	CHX15_ARATH Cation/H(+) antiporter 15 OS=Arabidopsis thaliana GN=CHX15 PE=2 SV=Length=82
OsKitaake05g211900	TM56B_XENLA Transmembrane protein 56-B OS=Xenopus laevis GN=tmem56-b PE=2 SV=Length=26
OsKitaake05g212000	SCR_ARATH Protein SCARECROW OS=Arabidopsis thaliana GN=SCR PE=1 SV=Length=65
OsKitaake05g212100	GAUT7_ARATH Probable galacturonosyltransferase 7 OS=Arabidopsis thaliana GN=GAUT7 PE=1 SV=Length=61
OsKitaake05g212200	SAG39_ORYSJ Senescence-specific cysteine protease SAG39 OS=Oryza sativa subsp. japonica GN=SAG39 PE=2 SV=Length=33
OsKitaake05g212300	ASOL_TOBAC L-ascorbate oxidase homolog OS=Nicotiana tabacum PE=2 SV=Length=55
OsKitaake05g212400	Y5977_ARATH Probable leucine-rich repeat receptor-like protein kinase At5g49770 OS=Arabidopsis thaliana GN=At5g49770PE=2 SV=Length=94
OsKitaake05g212500	KTAP2_IXOSC Protein KRTCAP2 homolog OS=Ixodes scapularis PE=2 SV=Length=13
OsKitaake05g212600	VIP2_NICBE Probable NOT transcription complex subunit VIP2 (Fragment) OS=Nicotiana benthamiana GN=VIP2 PE=1 SV=Length=60
OsKitaake05g212800	BARD1_ARATH BRCA1-associated RING domain protein 1 OS=Arabidopsis thaliana GN=BARD1 PE=1 SV=Length=71
OsKitaake05g212900	RL24_PRUAV 60S ribosomal protein L24 OS=Prunus avium GN=RPL24 PE=2 SV=Length=18
OsKitaake05g213100	B9FKV0_ORYSJ Os05g0487100 protein OS=Oryza sativa subsp. japonica GN=Os05g0487100 PE=4 SV=Length=19
OsKitaake05g213200	A0A0E0PP78_ORYRU Uncharacterized protein OS=Oryza rufipogon PE=4 SV=Length=10
OsKitaake05g213400	A0A0E0HG40_ORYNI Uncharacterized protein OS=Oryza nivara PE=4 SV=Length=44
OsKitaake05g213500	Q6AVN6_ORYSJ cDNA clone:J023122D13, full insert sequence OS=Oryza sativa subsp. japonica GN=OJ1119_H02.6 PE=2 SV=Length=12
OsKitaake05g213601	GUN14_ORYSJ Endoglucanase 14 OS=Oryza sativa subsp. japonica GN=Os05g0129200 PE=2 SV=Length=51
OsKitaake05g213700	Q6AVN5_ORYSJ Os05g0488000 protein OS=Oryza sativa subsp. japonica GN=Os05g0488000 PE=2 SV=Length=18
OsKitaake05g213800	A0A0N7KL00_ORYSJ Os05g0488100 protein (Fragment) OS=Oryza sativa subsp. japonica GN=Os05g0488100 PE=4 SV=Length=51
OsKitaake05g213900	Y5902_ARATH Uncharacterized protein At5g19025 OS=Arabidopsis thaliana GN=At5g19025 PE=2 SV=Length=25
OsKitaake05g214000	PHLA_ARATH Myb-related protein 1 OS=Arabidopsis thaliana GN=MYR1 PE=1 SV=Length=40
OsKitaake05g214101	A0A0E0PP89_ORYRU Uncharacterized protein OS=Oryza rufipogon PE=4 SV=Length=7
OsKitaake05g214200	SIRP1_ORYSJ E3 ubiquitin-protein ligase SIRP1 OS=Oryza sativa subsp. japonica GN=SIRP1 PE=1 SV=Length=32
OsKitaake05g214300	NB5R1_ARATH NADH--cytochrome b5 reductase 1 OS=Arabidopsis thaliana GN=CBR1 PE=1 SV=Length=28
OsKitaake05g214400	IP5PA_ARATH Type I inositol polyphosphate 5-phosphatase 10 OS=Arabidopsis thaliana GN=IP5P10 PE=3 SV=Length=46
OsKitaake05g214600	P4H4_ARATH Probable prolyl 4-hydroxylase 4 OS=Arabidopsis thaliana GN=P4H4 PE=2 SV=Length=29
OsKitaake05g214700	XYP11_ARATH Xylogen-like protein 11 OS=Arabidopsis thaliana GN=XYP11 PE=1 SV=Length=17
OsKitaake05g214800	ARF2_ORYSJ ADP-ribosylation factor 2 OS=Oryza sativa subsp. japonica GN=ARF PE=2 SV=Length=18
OsKitaake05g214900	AI5L2_ARATH ABSCISIC ACID-INSENSITIVE 5-like protein 2 OS=Arabidopsis thaliana GN=DPBF3 PE=1 SV=Length=29
OsKitaake05g215000	A0A0P0WNT2_ORYSJ Os05g0489750 protein OS=Oryza sativa subsp. japonica GN=Os05g0489750 PE=4 SV=Length=8
OsKitaake05g215100	H3_VOLCA Histone H3 OS=Volvox carteri GN=H3-I PE=3 SV=Length=13
OsKitaake05g215200	CCAMK_ORYSJ Calcium and calcium/calmodulin-dependent serine/threonine-protein kinase OS=Oryza sativa subsp. japonicaGN=CCAMK PE=2 SV=Length=51
OsKitaake05g215300	KRI1_BOVIN Protein KRI1 homolog OS=Bos taurus GN=KRI1 PE=2 SV=Length=70
OsKitaake05g215400	RL30_MAIZE 60S ribosomal protein L30 OS=Zea mays GN=RPL30 PE=3 SV=Length=11
OsKitaake05g215500	ERGI3_DANRE Endoplasmic reticulum-Golgi intermediate compartment protein 3 OS=Danio rerio GN=ergic3 PE=2 SV=Length=38
OsKitaake05g215600	FB237_ARATH F-box protein At4g18380 OS=Arabidopsis thaliana GN=At4g18380 PE=2 SV=Length=38
OsKitaake05g215700	A0A0E0PPA5_ORYRU Uncharacterized protein OS=Oryza rufipogon PE=4 SV=Length=83
OsKitaake05g215800	UVRAG_MOUSE UV radiation resistance associated protein OS=Mus musculus GN=Uvrag PE=1 SV=Length=69
OsKitaake05g216000	SUVH1_TOBAC Histone-lysine N-methyltransferase, H3 lysine-9 specific SUVH1 OS=Nicotiana tabacum GN=SUVH1 PE=1 SV=Length=70
OsKitaake05g216100	PSA3_ORYSJ Proteasome subunit alpha type-3 OS=Oryza sativa subsp. japonica GN=PAG1 PE=2 SV=Length=24
OsKitaake05g216200	B8AZI2_ORYSI Putative uncharacterized protein OS=Oryza sativa subsp. indica GN=OsI_20429 PE=4 SV=Length=17
OsKitaake05g216300	CML9_ORYSJ Probable calcium-binding protein CML9 OS=Oryza sativa subsp. japonica GN=CML9 PE=2 SV=Length=15
OsKitaake05g216400	CALM2_ORYSJ Calmodulin-2 OS=Oryza sativa subsp. japonica GN=CAM2 PE=2 SV=Length=14
OsKitaake05g216450	Hypothetical protein
OsKitaake05g216500	KINB1_ARATH SNF1-related protein kinase regulatory subunit beta-1 OS=Arabidopsis thaliana GN=KINB1 PE=1 SV=Length=28
OsKitaake05g216600	LRR1_ORYSJ Leucine-rich repeat protein 1 OS=Oryza sativa subsp. japonica GN=LRR1 PE=1 SV=Length=21
OsKitaake05g216700	PHL7_ARATH Myb family transcription factor PHL7 OS=Arabidopsis thaliana GN=PHL7 PE=2 SV=Length=28
OsKitaake05g216900	A0A0E0PPB9_ORYRU Uncharacterized protein OS=Oryza rufipogon PE=4 SV=Length=18
OsKitaake05g217000	CDPKE_ORYSJ Calcium-dependent protein kinase 14 OS=Oryza sativa subsp. japonica GN=CPK14 PE=3 SV=Length=52
OsKitaake05g217100	HBP1C_WHEAT Transcription factor HBP-1b(c1) (Fragment) OS=Triticum aestivum PE=1 SV=Length=47
OsKitaake05g217200	RGA2_SOLBU Disease resistance protein RGA2 OS=Solanum bulbocastanum GN=RGA2 PE=1 SV=Length=97
OsKitaake05g217300	RGA3_SOLBU Putative disease resistance protein RGA3 OS=Solanum bulbocastanum GN=RGA3 PE=2 SV=Length=99
OsKitaake05g217314	B8AZI7_ORYSI Putative uncharacterized protein OS=Oryza sativa subsp. indica GN=OsI_20441 PE=4 SV=Length=27
OsKitaake05g217400	SCAM3_ORYSJ Secretory carrier-associated membrane protein 3 OS=Oryza sativa subsp. japonica GN=SCAMP3 PE=2 SV=Length=28
OsKitaake05g217500	Q60EA4_ORYSJ Os05g0503100 protein OS=Oryza sativa subsp. japonica GN=Os05g0503100 PE=4 SV=Length=30
OsKitaake05g217600	SIR_MAIZE Sulfite reductase [ferredoxin], chloroplastic OS=Zea mays GN=SIR PE=1 SV=Length=63
OsKitaake05g217700	AGP14_ARATH Arabinogalactan peptide 14 OS=Arabidopsis thaliana GN=AGP14 PE=1 SV=Length=6
OsKitaake05g217800	B9FL05_ORYSJ Uncharacterized protein OS=Oryza sativa subsp. japonica GN=OsJ_19116 PE=4 SV=Length=6
OsKitaake05g218000	UBQ4_ARATH Polyubiquitin 4 OS=Arabidopsis thaliana GN=UBQ4 PE=3 SV=Length=38
OsKitaake05g218100	Hypothetical protein
OsKitaake05g218200	Hypothetical protein
OsKitaake05g218300	A0A0E0DTL5_9ORYZ Uncharacterized protein OS=Oryza meridionalis PE=4 SV=Length=36
OsKitaake05g218400	Hypothetical protein
OsKitaake05g218414	A0A0E0A1C8_9ORYZ Uncharacterized protein OS=Oryza glumipatula PE=4 SV=Length=14
OsKitaake05g218428	A0A0E0RB27_ORYRU Uncharacterized protein OS=Oryza rufipogon PE=4 SV=Length=36
OsKitaake05g218442	Hypothetical protein
OsKitaake05g218456	Hypothetical protein
OsKitaake05g218470	Hypothetical protein
OsKitaake05g218484	Hypothetical protein
OsKitaake05g218500	CLE25_ARATH CLAVATA3/ESR (CLE)-related protein 25 OS=Arabidopsis thaliana GN=CLE25 PE=2 SV=Length=8
OsKitaake05g218600	SDI2_ARATH Protein SULFUR DEFICIENCY-INDUCED 2 OS=Arabidopsis thaliana GN=At1g04770 PE=2 SV=Length=30
OsKitaake05g218700	A0A0E0HGJ8_ORYNI Uncharacterized protein OS=Oryza nivara PE=4 SV=Length=33
OsKitaake05g218800	RDM3_ARATH Protein RNA-directed DNA methylation 3 OS=Arabidopsis thaliana GN=RDM3 PE=1 SV=Length=149
OsKitaake05g218900	Q65X53_ORYSJ Os05g0506400 protein OS=Oryza sativa subsp. japonica GN=Os05g0506400 PE=4 SV=Length=37
OsKitaake05g219000	A0A1D6RQE1_WHEAT Uncharacterized protein OS=Triticum aestivum PE=4 SV=Length=41
OsKitaake05g219100	GDL83_ARATH GDSL esterase/lipase At5g45910 OS=Arabidopsis thaliana GN=At5g45910 PE=2 SV=Length=37
OsKitaake05g219200	GDL83_ARATH GDSL esterase/lipase At5g45910 OS=Arabidopsis thaliana GN=At5g45910 PE=2 SV=Length=37
OsKitaake05g219350	GDL83_ARATH GDSL esterase/lipase At5g45910 OS=Arabidopsis thaliana GN=At5g45910 PE=2 SV=Length=37
OsKitaake05g219500	GDL83_ARATH GDSL esterase/lipase At5g45910 OS=Arabidopsis thaliana GN=At5g45910 PE=2 SV=Length=37
OsKitaake05g219600	RPF2_ORYSJ Ribosome production factor 2 homolog OS=Oryza sativa subsp. japonica GN=Os01g0513800 PE=2 SV=Length=31
OsKitaake05g219700	I1PX33_ORYGL Uncharacterized protein OS=Oryza glaberrima PE=4 SV=Length=16
OsKitaake05g219800	RL38_ARATH 60S ribosomal protein L38 OS=Arabidopsis thaliana GN=RPL38A PE=3 SV=Length=6
OsKitaake05g219900	CALR3_ARATH Calreticulin-3 OS=Arabidopsis thaliana GN=CRT3 PE=1 SV=Length=42
OsKitaake05g220000	Hypothetical protein
OsKitaake05g220100	Hypothetical protein
OsKitaake05g220200	Hypothetical protein
OsKitaake05g220300	A0A0E0N6D5_ORYRU Uncharacterized protein OS=Oryza rufipogon PE=4 SV=Length=13
OsKitaake05g220400	Hypothetical protein
OsKitaake05g220500	Hypothetical protein
OsKitaake05g220600	RD21C_ARATH Probable cysteine protease RD21C OS=Arabidopsis thaliana GN=RD21C PE=1 SV=Length=45
OsKitaake05g220700	JAL3_ARATH Jacalin-related lectin 3 OS=Arabidopsis thaliana GN=JAL3 PE=2 SV=Length=60
OsKitaake05g220800	TRXH_WHEAT Thioredoxin H-type OS=Triticum aestivum PE=2 SV=Length=12
OsKitaake05g220900	A0A0E0PPR5_ORYRU Uncharacterized protein OS=Oryza rufipogon PE=4 SV=Length=71
OsKitaake05g221000	Y5436_ARATH MATH domain-containing protein At5g43560 OS=Arabidopsis thaliana GN=At5g43560 PE=1 SV=Length=105
OsKitaake05g221100	A0A0D3G9K4_9ORYZ Uncharacterized protein OS=Oryza barthii PE=4 SV=Length=49
OsKitaake05g221200	PSBW_ORYSJ Photosystem II reaction center W protein, chloroplastic OS=Oryza sativa subsp. japonica GN=PSBW PE=2SV=Length=12
OsKitaake05g221300	Hypothetical protein
OsKitaake05g221400	NDUV2_ARATH NADH dehydrogenase [ubiquinone] flavoprotein 2, mitochondrial OS=Arabidopsis thaliana GN=At4g02580PE=1 SV=Length=25
OsKitaake05g221500	PUS7_HUMAN Pseudouridylate synthase 7 homolog OS=Homo sapiens GN=PUS7 PE=1 SV=Length=66
OsKitaake05g221600	TCX3_ARATH Protein tesmin/TSO1-like CXC 3 OS=Arabidopsis thaliana GN=TCX3 PE=1 SV=Length=60
OsKitaake05g221700	SR542_HORVU Signal recognition particle 54 kDa protein 2 OS=Hordeum vulgare GN=SRP54-2 PE=2 SV=Length=49
OsKitaake05g221800	TOP3A_HUMAN DNA topoisomerase 3-alpha OS=Homo sapiens GN=TOP3A PE=1 SV=Length=100
OsKitaake05g221900	SSBP_ARATH Single-stranded DNA-binding protein, mitochondrial OS=Arabidopsis thaliana GN=At4g11060 PE=2 SV=Length=20
OsKitaake05g222000	A0A0D3G9M0_9ORYZ Uncharacterized protein OS=Oryza barthii PE=4 SV=Length=11
OsKitaake05g222100	T2FB_SCHPO Transcription initiation factor IIF subunit beta OS=Schizosaccharomyces pombe (strain 972 / ATCC 24843)GN=tfg2 PE=1 SV=Length=30
OsKitaake05g222200	LOR12_ARATH Protein LURP-one-related 12 OS=Arabidopsis thaliana GN=At3g15810 PE=2 SV=Length=22
OsKitaake05g222300	OEP80_ARATH Outer envelope protein 80, chloroplastic OS=Arabidopsis thaliana GN=OEP80 PE=2 SV=Length=73
OsKitaake05g222400	UBP25_ARATH Ubiquitin carboxyl-terminal hydrolase 25 OS=Arabidopsis thaliana GN=UBP25 PE=2 SV=Length=66
OsKitaake05g222500	FB285_ARATH F-box protein At5g46170 OS=Arabidopsis thaliana GN=At5g46170 PE=2 SV=Length=39
OsKitaake05g222600	TYDC2_PAPSO Tyrosine/DOPA decarboxylase 2 OS=Papaver somniferum GN=TYDC2 PE=2 SV=Length=53
OsKitaake05g222700	B9FKJ4_ORYSJ Uncharacterized protein OS=Oryza sativa subsp. japonica GN=OsJ_19158 PE=4 SV=Length=42
OsKitaake05g222800	CSLC7_ORYSJ Probable xyloglucan glycosyltransferase 7 OS=Oryza sativa subsp. japonica GN=CSLC7 PE=2 SV=Length=68
OsKitaake05g222900	TMM56_MOUSE Transmembrane protein 56 OS=Mus musculus GN=Tmem56 PE=2 SV=Length=27
OsKitaake05g223000	ASP63_ARATH Probable aspartyl protease At4g16563 OS=Arabidopsis thaliana GN=At4g16563 PE=2 SV=Length=49
OsKitaake05g223100	CARME_MOUSE Carnosine N-methyltransferase OS=Mus musculus GN=Carnmt1 PE=1 SV=Length=40
OsKitaake05g223200	CBK1_PNECA Serine/threonine-protein kinase CBK1 OS=Pneumocystis carinii GN=CBK1 PE=2 SV=Length=50
OsKitaake05g223300	LISC2_ORYSJ Lipoyl synthase 2, chloroplastic OS=Oryza sativa subsp. japonica GN=LIP1P-2 PE=2 SV=Length=38
OsKitaake05g223400	YTQB_BACSU Putative rRNA methylase YtqB OS=Bacillus subtilis (strain 168) GN=ytqB PE=3 SV=Length=19
OsKitaake05g223500	SPZ1B_WHEAT Serpin-Z1B OS=Triticum aestivum PE=1 SV=1Length=39
OsKitaake05g223700	BRCA1_ARATH Protein BREAST CANCER SUSCEPTIBILITY 1 homolog OS=Arabidopsis thaliana GN=BRCA1 PE=1 SV=Length=94
OsKitaake05g223800	Hypothetical protein
OsKitaake05g223900	A0A0E0PPV3_ORYRU Uncharacterized protein OS=Oryza rufipogon PE=4 SV=Length=17
OsKitaake05g224000	B9FL32_ORYSJ Os05g0512200 protein OS=Oryza sativa subsp. japonica GN=Os05g0512200 PE=4 SV=Length=44
OsKitaake05g224100	CLE9_ARATH CLAVATA3/ESR (CLE)-related protein 9 OS=Arabidopsis thaliana GN=CLE9 PE=2 SV=Length=12
OsKitaake05g224200	BAG8_ARATH BAG family molecular chaperone regulator 8, chloroplastic OS=Arabidopsis thaliana GN=BAG1 PE=1 SV=Length=55
OsKitaake05g224300	A0A0E0A1I6_9ORYZ Uncharacterized protein OS=Oryza glumipatula PE=4 SV=Length=12
OsKitaake05g224400	PDCB3_ARATH PLASMODESMATA CALLOSE-BINDING PROTEIN 3 OS=Arabidopsis thaliana GN=PDCB3 PE=1 SV=Length=18
OsKitaake05g224500	TCP5_ARATH Transcription factor TCP5 OS=Arabidopsis thaliana GN=TCP5 PE=1 SV=Length=36
OsKitaake05g224600	TIM50_ARATH Mitochondrial import inner membrane translocase subunit TIM50 OS=Arabidopsis thaliana GN=TIM50 PE=1SV=Length=37
OsKitaake05g224700	CTF64_ARATH Cleavage stimulating factor 64 OS=Arabidopsis thaliana GN=CSTF64 PE=1 SV=Length=46
OsKitaake05g224800	NIPA3_ARATH Probable magnesium transporter NIPA3 OS=Arabidopsis thaliana GN=At1g34470 PE=2 SV=Length=36
OsKitaake05g224900	RL33_MAGSA 50S ribosomal protein L33 OS=Magnetospirillum magneticum (strain AMB-1 / ATCC 700264) GN=rpmG PE=3 SV=Length=5
OsKitaake05g225000	Q5TKG8_ORYSJ Os05g0513600 protein OS=Oryza sativa subsp. japonica GN=Os05g0513600 PE=2 SV=Length=41
OsKitaake05g225100	RAY1_ARATH Beta-arabinofuranosyltransferase RAY1 OS=Arabidopsis thaliana GN=RAY1 PE=2 SV=Length=53
OsKitaake05g225200	RAC2_ORYSJ Rac-like GTP-binding protein 2 OS=Oryza sativa subsp. japonica GN=RAC2 PE=2 SV=Length=21
OsKitaake05g225300	PIP_ARATH Proline iminopeptidase OS=Arabidopsis thaliana GN=PIP PE=2 SV=Length=38
OsKitaake05g225400	CIPKJ_ORYSJ CBL-interacting protein kinase 19 OS=Oryza sativa subsp. japonica GN=CIPK19 PE=1 SV=Length=50
OsKitaake05g225500	TLP9_ORYSJ Tubby-like F-box protein 9 OS=Oryza sativa subsp. japonica GN=TULP9 PE=2 SV=Length=37
OsKitaake05g225600	Q68Y47_ORYSJ Os05g0514400 protein OS=Oryza sativa subsp. japonica GN=Os05g0514400 PE=4 SV=Length=51
OsKitaake05g225700	ICR1_ARATH Interactor of constitutive active ROPs 1 OS=Arabidopsis thaliana GN=ICR1 PE=1 SV=Length=34
OsKitaake05g225800	G2OX_PHACN Gibberellin 2-beta-dioxygenase OS=Phaseolus coccineus GN=GA2OX1 PE=2 SV=Length=33
OsKitaake05g225900	CLE6_ARATH CLAVATA3/ESR (CLE)-related protein 6 OS=Arabidopsis thaliana GN=CLE6 PE=2 SV=Length=8
OsKitaake05g226000	Q68Y42_ORYSJ Uncharacterized protein OS=Oryza sativa subsp. japonica GN=OsJ_19192 PE=4 SV=Length=8
OsKitaake05g226100	C71A1_PERAE Cytochrome P450 71A1 OS=Persea americana GN=CYP71A1 PE=1 SV=Length=50
OsKitaake05g226200	ARFN_ORYSJ Auxin response factor 14 OS=Oryza sativa subsp. japonica GN=ARF14 PE=2 SV=Length=68
OsKitaake05g226300	ZRP4_MAIZE O-methyltransferase ZRP4 OS=Zea mays GN=ZRP4 PE=2 SV=Length=36
OsKitaake05g226400	ZRP4_MAIZE O-methyltransferase ZRP4 OS=Zea mays GN=ZRP4 PE=2 SV=Length=36
OsKitaake05g226500	VOZ1_ARATH Transcription factor VOZ1 OS=Arabidopsis thaliana GN=VOZ1 PE=1 SV=Length=48
OsKitaake05g226600	NAC71_ORYSJ NAC domain-containing protein 71 OS=Oryza sativa subsp. japonica GN=NAC71 PE=2 SV=Length=32
OsKitaake05g226700	HAP28_HUMAN 28 kDa heat- and acid-stable phosphoprotein OS=Homo sapiens GN=PDAP1 PE=1 SV=Length=18
OsKitaake05g226800	A0A0E0PPY8_ORYRU Uncharacterized protein OS=Oryza rufipogon PE=4 SV=Length=11
OsKitaake05g226900	YC52L_SYNY3 Uncharacterized N-acetyltransferase ycf52-like OS=Synechocystis sp. (strain PCC 6803 / Kazusa) GN=sll0286PE=3 SV=Length=17
OsKitaake05g227000	PERK3_ARATH Proline-rich receptor-like protein kinase PERK3 OS=Arabidopsis thaliana GN=PERK3 PE=2 SV=Length=51
OsKitaake05g227100	RAB7_CENCI Ras-related protein Rab7 OS=Cenchrus ciliaris PE=2 SV=Length=20
OsKitaake05g227200	Q75IJ0_ORYSJ Os05g0516700 protein OS=Oryza sativa subsp. japonica GN=Os05g0516700 PE=4 SV=Length=18
OsKitaake05g227300	RIC2_ORYSJ Ras-related protein RIC2 OS=Oryza sativa subsp. japonica GN=RIC2 PE=2 SV=Length=21
OsKitaake05g227400	LAZH1_ARATH Protein LAZ1 homolog 1 OS=Arabidopsis thaliana GN=At1g77220 PE=2 SV=Length=48
OsKitaake05g227500	OFP4_ARATH Transcription repressor OFP4 OS=Arabidopsis thaliana GN=OFP4 PE=1 SV=Length=31
OsKitaake05g227600	TPS7_ARATH Probable alpha,alpha-trehalose-phosphate synthase [UDP-forming] 7 OS=Arabidopsis thaliana GN=TPS7 PE=1SV=Length=85
OsKitaake05g227700	Q75II6_ORYSJ Os05g0517400 protein OS=Oryza sativa subsp. japonica GN=Os05g0517400 PE=2 SV=Length=13
OsKitaake05g227800	GGH2_ARATH Gamma-glutamyl hydrolase 2 OS=Arabidopsis thaliana GN=GGH2 PE=1 SV=Length=34
OsKitaake05g227900	HBL1_ORYSJ Non-symbiotic hemoglobin 1 OS=Oryza sativa subsp. japonica GN=HB1 PE=1 SV=Length=16
OsKitaake05g228100	Q75II3_ORYSJ Os05g0517800 protein OS=Oryza sativa subsp. japonica GN=Os05g0517800 PE=4 SV=Length=7
OsKitaake05g228200	CPD_ARATH Cyclic phosphodiesterase OS=Arabidopsis thaliana GN=At4g18930 PE=1 SV=Length=18
OsKitaake05g228300	HD3A_ORYSJ Protein HEADING DATE 3A OS=Oryza sativa subsp. japonica GN=HD3A PE=1 SV=Length=17
OsKitaake05g228400	Q75II1_ORYSJ Os05g0518200 protein OS=Oryza sativa subsp. japonica GN=Os05g0518200 PE=4 SV=Length=105
OsKitaake05g228500	GDL82_ARATH GDSL esterase/lipase At5g45670 OS=Arabidopsis thaliana GN=At5g45670 PE=2 SV=Length=36
OsKitaake05g228600	TPS1_ARATH Alpha,alpha-trehalose-phosphate synthase [UDP-forming] 1 OS=Arabidopsis thaliana GN=TPS1 PE=1 SV=Length=94
OsKitaake05g228700	A0A0E0PQ08_ORYRU Uncharacterized protein OS=Oryza rufipogon PE=4 SV=Length=16
OsKitaake05g228800	A0A0E0PQ09_ORYRU Uncharacterized protein OS=Oryza rufipogon PE=4 SV=Length=13
OsKitaake05g228900	VQ4_ARATH VQ motif-containing protein 4 OS=Arabidopsis thaliana GN=VQ4 PE=1 SV=Length=24
OsKitaake05g229000	HT1_ARATH Serine/threonine-protein kinase HT1 OS=Arabidopsis thaliana GN=HT1 PE=1 SV=Length=39
OsKitaake05g229100	Q65X09_ORYSJ Os05g0519300 protein OS=Oryza sativa subsp. japonica GN=Os05g0519300 PE=2 SV=Length=30
OsKitaake05g229200	NSF_ARATH Vesicle-fusing ATPase OS=Arabidopsis thaliana GN=NSF PE=2 SV=Length=74
OsKitaake05g229300	PWP2_ARATH Periodic tryptophan protein 2 OS=Arabidopsis thaliana GN=PWP2 PE=1 SV=Length=90
OsKitaake05g229400	DJ1C_ARATH Protein DJ-1 homolog C OS=Arabidopsis thaliana GN=DJ1C PE=2 SV=Length=47
OsKitaake05g229500	CLPB1_ORYSJ Chaperone protein ClpB1 OS=Oryza sativa subsp. japonica GN=CLPB1 PE=2 SV=Length=91
OsKitaake05g229600	U082_ARATH Probable transcriptional regulatory protein At2g25830 OS=Arabidopsis thaliana GN=At2g25830 PE=2 SV=Length=33
OsKitaake05g229700	STT3A_ORYSJ Dolichyl-diphosphooligosaccharide--protein glycosyltransferase subunit STT3A OS=Oryza sativa subsp.japonica GN=STT3A PE=2 SV=Length=78
OsKitaake05g229900	NUP35_ARATH Nuclear pore complex protein NUP35 OS=Arabidopsis thaliana GN=NUP35 PE=1 SV=Length=32
OsKitaake05g230000	PTH2_DROME Probable peptidyl-tRNA hydrolase 2 OS=Drosophila melanogaster GN=CG1307 PE=2 SV=Length=18
OsKitaake05g230100	GAT12_ARATH GATA transcription factor 12 OS=Arabidopsis thaliana GN=GATA12 PE=2 SV=Length=33
OsKitaake05g230200	Q6F2Z6_ORYSJ Uncharacterized protein OS=Oryza sativa subsp. japonica GN=P0483D07.8 PE=4 SV=Length=16
OsKitaake05g230300	Q6F2Z5_ORYSJ Os05g0520600 protein OS=Oryza sativa subsp. japonica GN=Os05g0520600 PE=4 SV=Length=31
OsKitaake05g230500	BPM1_ARATH BTB/POZ and MATH domain-containing protein 1 OS=Arabidopsis thaliana GN=BPM1 PE=1 SV=Length=40
OsKitaake05g230600	XB34_ORYSJ Probable E3 ubiquitin-protein ligase XBOS34 OS=Oryza sativa subsp. japonica GN=XBOS34 PE=2 SV=Length=51
OsKitaake05g230700	KN14K_ORYSJ Kinesin-like protein KIN-14K OS=Oryza sativa subsp. japonica GN=KIN14K PE=2 SV=Length=101
OsKitaake05g230800	PHP5_ORYSJ Pseudo histidine-containing phosphotransfer protein 5 OS=Oryza sativa subsp. japonica GN=PHP5 PE=2 SV=Length=15
OsKitaake05g230900	B9FL72_ORYSJ Uncharacterized protein OS=Oryza sativa subsp. japonica GN=OsJ_19248 PE=4 SV=Length=71
OsKitaake05g231000	A0A0P0WPQ2_ORYSJ Os05g0521400 protein OS=Oryza sativa subsp. japonica GN=Os05g0521400 PE=4 SV=Length=8
OsKitaake05g231100	CRBN_RAT Protein cereblon OS=Rattus norvegicus GN=Crbn PE=1 SV=Length=44
OsKitaake05g231200	PME53_ARATH Probable pectinesterase 53 OS=Arabidopsis thaliana GN=PME53 PE=2 SV=Length=38
OsKitaake05g231300	Hypothetical protein
OsKitaake05g231400	Q53WM7_ORYSJ (RAP Annotation release2) Conserved hypothetical protein OS=Oryza sativa subsp. japonica GN=Os05g0521700PE=2 SV=Length=13
OsKitaake05g231500	IQD31_ARATH Protein IQ-DOMAIN 31 OS=Arabidopsis thaliana GN=IQD31 PE=1 SV=Length=58
OsKitaake05g231600	A0A0E0HKQ6_ORYNI Uncharacterized protein OS=Oryza nivara PE=4 SV=Length=25
OsKitaake05g231700	HXK5_ORYSJ Hexokinase-5 OS=Oryza sativa subsp. japonica GN=HXK5 PE=2 SV=Length=50
OsKitaake05g231800	HSL1_ARATH Receptor-like protein kinase HSL1 OS=Arabidopsis thaliana GN=HSL1 PE=2 SV=Length=99
OsKitaake05g231900	Q5W674_ORYSJ Os05g0522700 protein OS=Oryza sativa subsp. japonica GN=Os05g0522700 PE=4 SV=Length=23
OsKitaake05g232000	RFA1C_ORYSJ Replication protein A 70 kDa DNA-binding subunit C OS=Oryza sativa subsp. japonica GN=RPA1C PE=1 SV=Length=95
OsKitaake05g232150	B9FL78_ORYSJ Uncharacterized protein OS=Oryza sativa subsp. japonica GN=OsJ_19256 PE=4 SV=Length=23
OsKitaake05g232300	IAA18_ORYSJ Auxin-responsive protein IAA18 OS=Oryza sativa subsp. japonica GN=IAA18 PE=2 SV=Length=32
OsKitaake05g232350	Hypothetical protein
OsKitaake05g232400	B9FH11_ORYSJ Uncharacterized protein OS=Oryza sativa subsp. japonica GN=OsJ_19259 PE=4 SV=Length=17
OsKitaake05g232500	DSP8_ARATH Putative dual specificity protein phosphatase DSP8 OS=Arabidopsis thaliana GN=DSP8 PE=2 SV=Length=33
OsKitaake05g232600	MPPA_SOLTU Mitochondrial-processing peptidase subunit alpha OS=Solanum tuberosum GN=MPP PE=1 SV=Length=50
OsKitaake05g232700	PFKA3_ARATH ATP-dependent 6-phosphofructokinase 3 OS=Arabidopsis thaliana GN=PFK3 PE=1 SV=Length=48
OsKitaake05g232800	Y2921_ARATH Putative leucine-rich repeat receptor-like protein kinase At2g19210 OS=Arabidopsis thaliana GN=At2g19210PE=3 SV=Length=88
OsKitaake05g232900	Y2921_ARATH Putative leucine-rich repeat receptor-like protein kinase At2g19210 OS=Arabidopsis thaliana GN=At2g19210PE=3 SV=Length=88
OsKitaake05g233000	Y2921_ARATH Putative leucine-rich repeat receptor-like protein kinase At2g19210 OS=Arabidopsis thaliana GN=At2g19210PE=3 SV=Length=88
OsKitaake05g233100	Y2921_ARATH Putative leucine-rich repeat receptor-like protein kinase At2g19210 OS=Arabidopsis thaliana GN=At2g19210PE=3 SV=Length=88
OsKitaake05g233200	SIRK_ARATH Senescence-induced receptor-like serine/threonine-protein kinase OS=Arabidopsis thaliana GN=SIRK PE=2SV=Length=87
OsKitaake05g233300	Y2921_ARATH Putative leucine-rich repeat receptor-like protein kinase At2g19210 OS=Arabidopsis thaliana GN=At2g19210PE=3 SV=Length=88
OsKitaake05g233400	C3H37_ORYSJ Zinc finger CCCH domain-containing protein 37 OS=Oryza sativa subsp. japonica GN=Os05g0525900 PE=2SV=Length=25
OsKitaake05g233500	PSA3_MAIZE Photosystem I assembly factor PSA3, chloroplastic OS=Zea mays GN=PSA3 PE=2 SV=Length=26
OsKitaake05g233600	FB293_ARATH F-box protein At5g52880 OS=Arabidopsis thaliana GN=At5g52880 PE=2 SV=Length=26
OsKitaake05g233700	RTNLA_ARATH Reticulon-like protein B1 OS=Arabidopsis thaliana GN=RTNLB1 PE=1 SV=Length=27
OsKitaake05g233800	ATL68_ARATH RING-H2 finger protein ATL68 OS=Arabidopsis thaliana GN=ATL68 PE=2 SV=Length=21
OsKitaake05g233900	Y1465_ARATH Late embryogenesis abundant protein At1g64065 OS=Arabidopsis thaliana GN=At1g64065 PE=2 SV=Length=21
OsKitaake05g234000	ANGLT_ROSHC Anthocyanidin 5,3-O-glucosyltransferase OS=Rosa hybrid cultivar GN=RhGT1 PE=2 SV=Length=47
OsKitaake05g234100	U88F3_PYRCO UDP-glycosyltransferase 88F3 OS=Pyrus communis GN=UGT88F3 PE=2 SV=Length=48
OsKitaake05g234200	U88B1_STERE UDP-glycosyltransferase 88B1 OS=Stevia rebaudiana GN=UGT88B1 PE=2 SV=Length=46
OsKitaake05g234300	U88F3_PYRCO UDP-glycosyltransferase 88F3 OS=Pyrus communis GN=UGT88F3 PE=2 SV=Length=48
OsKitaake05g234400	U88F3_PYRCO UDP-glycosyltransferase 88F3 OS=Pyrus communis GN=UGT88F3 PE=2 SV=Length=48
OsKitaake05g234500	U88F3_PYRCO UDP-glycosyltransferase 88F3 OS=Pyrus communis GN=UGT88F3 PE=2 SV=Length=48
OsKitaake05g234600	ANGLT_ROSHC Anthocyanidin 5,3-O-glucosyltransferase OS=Rosa hybrid cultivar GN=RhGT1 PE=2 SV=Length=47
OsKitaake05g234700	U88A1_ARATH UDP-glycosyltransferase 88A1 OS=Arabidopsis thaliana GN=UGT88A1 PE=2 SV=Length=46
OsKitaake05g234800	RBOHF_ARATH Respiratory burst oxidase homolog protein F OS=Arabidopsis thaliana GN=RBOHF PE=1 SV=Length=94
OsKitaake05g234900	RL20_RHOCS 50S ribosomal protein L20 OS=Rhodospirillum centenum (strain ATCC 51521 / SW) GN=rplT PE=3 SV=Length=11
OsKitaake05g235000	WRK24_ARATH Probable WRKY transcription factor 24 OS=Arabidopsis thaliana GN=WRKY24 PE=2 SV=Length=17
OsKitaake05g235100	YUC6_ARATH Indole-3-pyruvate monooxygenase YUCCA6 OS=Arabidopsis thaliana GN=YUC6 PE=1 SV=Length=41
OsKitaake05g235200	Hypothetical protein
OsKitaake05g235300	A0A0E0PQ90_ORYRU Uncharacterized protein OS=Oryza rufipogon PE=4 SV=Length=9
OsKitaake05g235400	RL9_SOLUE 50S ribosomal protein L9 OS=Solibacter usitatus (strain Ellin6076) GN=rplI PE=3 SV=Length=14
OsKitaake05g235500	COV1_ARATH Protein CONTINUOUS VASCULAR RING 1 OS=Arabidopsis thaliana GN=COV1 PE=1 SV=Length=26
OsKitaake05g235600	ECI3_ARATH Enoyl-CoA delta isomerase 3 OS=Arabidopsis thaliana GN=ECI3 PE=1 SV=Length=23
OsKitaake05g235700	ERD2A_ARATH ER lumen protein-retaining receptor A OS=Arabidopsis thaliana GN=ERD2A PE=2 SV=Length=21
OsKitaake05g235800	UBTD2_DANRE Ubiquitin domain-containing protein 2 OS=Danio rerio GN=ubtd2 PE=2 SV=Length=24
OsKitaake05g235900	STIL3_ARATH Protein STICHEL-like 3 OS=Arabidopsis thaliana GN=At4g18820 PE=3 SV=Length=109
OsKitaake05g236000	DJC76_ARATH Chaperone protein dnaJ C76, chloroplastic OS=Arabidopsis thaliana GN=DJC76 PE=2 SV=Length=46
OsKitaake05g236100	ALIS5_ARATH ALA-interacting subunit 5 OS=Arabidopsis thaliana GN=ALIS5 PE=1 SV=Length=35
OsKitaake05g236200	A0A0E0PQA4_ORYRU Uncharacterized protein OS=Oryza rufipogon PE=4 SV=Length=10
OsKitaake05g236300	B8B074_ORYSI Putative uncharacterized protein OS=Oryza sativa subsp. indica GN=OsI_20731 PE=4 SV=Length=50
OsKitaake05g236400	HFA4D_ORYSJ Heat stress transcription factor A-4d OS=Oryza sativa subsp. japonica GN=HSFA4D PE=1 SV=Length=45
OsKitaake05g236500	OSK1_ORYSJ Serine/threonine protein kinase OSK1 OS=Oryza sativa subsp. japonica GN=OSK1 PE=1 SV=Length=50
OsKitaake05g236550	A0A0E0HH42_ORYNI Non-specific serine/threonine protein kinase OS=Oryza nivara PE=4 SV=Length=62
OsKitaake05g236600	PII2_ARATH Piriformospora indica-insensitive protein 2 OS=Arabidopsis thaliana GN=PII-2 PE=2 SV=Length=42
OsKitaake05g236700	Q75K57_ORYSJ Os05g0531000 protein OS=Oryza sativa subsp. japonica GN=Os05g0531000 PE=2 SV=Length=14
OsKitaake05g236800	Q75K56_ORYSJ Os05g0531100 protein OS=Oryza sativa subsp. japonica GN=Os05g0531100 PE=2 SV=Length=14
OsKitaake05g236900	AGP31_ARATH Non-classical arabinogalactan protein 31 OS=Arabidopsis thaliana GN=AGP31 PE=1 SV=Length=35
OsKitaake05g237100	AGP31_ARATH Non-classical arabinogalactan protein 31 OS=Arabidopsis thaliana GN=AGP31 PE=1 SV=Length=35
OsKitaake05g237200	Hypothetical protein
OsKitaake05g237300	B9FLA1_ORYSJ Os05g0531500 protein OS=Oryza sativa subsp. japonica GN=Os05g0531500 PE=4 SV=Length=57
OsKitaake05g237401	Q0DGH4_ORYSJ Os05g0531600 protein OS=Oryza sativa subsp. japonica GN=Os05g0531600 PE=4 SV=Length=27
OsKitaake05g237500	E138_ARATH Glucan endo-1,3-beta-glucosidase 8 OS=Arabidopsis thaliana GN=At1g64760 PE=1 SV=Length=48
OsKitaake05g237600	FB250_ARATH F-box protein At5g03100 OS=Arabidopsis thaliana GN=At5g03100 PE=2 SV=Length=30
OsKitaake05g237650	A0A0E0HH76_ORYNI Uncharacterized protein OS=Oryza nivara PE=4 SV=Length=35
OsKitaake05g237700	FBD33_ARATH FBD-associated F-box protein At1g61320 OS=Arabidopsis thaliana GN=At1g61320 PE=2 SV=Length=45
OsKitaake05g237900	A0A0E0PQC4_ORYRU Uncharacterized protein OS=Oryza rufipogon PE=4 SV=Length=79
OsKitaake05g238000	HXK2_ORYSJ Hexokinase-2 OS=Oryza sativa subsp. japonica GN=HXK2 PE=2 SV=Length=49
OsKitaake05g238100	Q6I5H6_ORYSJ Os05g0532800 protein OS=Oryza sativa subsp. japonica GN=Os05g0532800 PE=2 SV=Length=8
OsKitaake05g238200	RGGB_ARATH RGG repeats nuclear RNA binding protein B OS=Arabidopsis thaliana GN=RGGB PE=1 SV=Length=36
OsKitaake05g238300	A0A0D3GA46_9ORYZ Uncharacterized protein OS=Oryza barthii PE=4 SV=Length=45
OsKitaake05g238400	RGA3_SOLBU Putative disease resistance protein RGA3 OS=Solanum bulbocastanum GN=RGA3 PE=2 SV=Length=99
OsKitaake05g238500	RGA2_SOLBU Disease resistance protein RGA2 OS=Solanum bulbocastanum GN=RGA2 PE=1 SV=Length=97
OsKitaake05g238600	SAT5_ORYSJ Probable serine acetyltransferase 5 OS=Oryza sativa subsp. japonica GN=SAT5 PE=2 SV=Length=34
OsKitaake05g238700	SSY4_ARATH Probable starch synthase 4, chloroplastic/amyloplastic OS=Arabidopsis thaliana GN=SS4 PE=2 SV=Length=104
OsKitaake05g238800	NDUS7_BRAOL NADH dehydrogenase [ubiquinone] iron-sulfur protein 7, mitochondrial OS=Brassica oleracea PE=2 SV=Length=21
OsKitaake05g238900	Q6I5G9_ORYSJ Os05g0533800 protein OS=Oryza sativa subsp. japonica GN=Os05g0533800 PE=4 SV=Length=12
OsKitaake05g239000	CLPX1_ARATH CLP protease regulatory subunit CLPX1, mitochondrial OS=Arabidopsis thaliana GN=CLPX1 PE=2 SV=Length=57
OsKitaake05g239100	PP273_ARATH Pentatricopeptide repeat-containing protein At3g49240 OS=Arabidopsis thaliana GN=EMB1796 PE=2 SV=Length=62
OsKitaake05g239200	YUID_BACSU Uncharacterized membrane protein YuiD OS=Bacillus subtilis (strain 168) GN=yuiD PE=4 SV=Length=15
OsKitaake05g239250	CNBL4_ORYSJ Calcineurin B-like protein 4 OS=Oryza sativa subsp. japonica GN=CBL4 PE=1 SV=Length=21
OsKitaake05g239300	NAKR2_ARATH Protein SODIUM POTASSIUM ROOT DEFECTIVE 2 OS=Arabidopsis thaliana GN=NAKR2 PE=2 SV=Length=25
OsKitaake05g239400	MLN51_ARATH Protein MLN51 homolog OS=Arabidopsis thaliana GN=MLN51 PE=1 SV=Length=60
OsKitaake05g239500	AGD14_ARATH Probable ADP-ribosylation factor GTPase-activating protein AGD14 OS=Arabidopsis thaliana GN=AGD14 PE=1SV=Length=64
OsKitaake05g239600	PP357_ARATH Pentatricopeptide repeat-containing protein At4g39530 OS=Arabidopsis thaliana GN=PCMP-E52 PE=3 SV=Length=83
OsKitaake05g239700	E138_ARATH Glucan endo-1,3-beta-glucosidase 8 OS=Arabidopsis thaliana GN=At1g64760 PE=1 SV=Length=48
OsKitaake05g239800	FBD33_ARATH FBD-associated F-box protein At1g61320 OS=Arabidopsis thaliana GN=At1g61320 PE=2 SV=Length=45
OsKitaake05g239900	A0A0E0PQF6_ORYRU Uncharacterized protein OS=Oryza rufipogon PE=4 SV=Length=47
OsKitaake05g240000	CK2_ARATH Probable choline kinase 2 OS=Arabidopsis thaliana GN=At1g74320 PE=2 SV=Length=35
OsKitaake05g240100	THG2_ARATH tRNA(His) guanylyltransferase 2 OS=Arabidopsis thaliana GN=THG2 PE=1 SV=Length=53
OsKitaake05g240200	IP5P3_ARATH Type IV inositol polyphosphate 5-phosphatase 3 OS=Arabidopsis thaliana GN=IP5P3 PE=1 SV=Length=66
OsKitaake05g240300	Q6L5I8_ORYSJ Os05g0535700 protein OS=Oryza sativa subsp. japonica GN=Os05g0535700 PE=2 SV=Length=8
OsKitaake05g240400	RS1_SYNP6 30S ribosomal protein S1 OS=Synechococcus sp. (strain ATCC 27144 / PCC 6301 / SAUG 1402/1) GN=rpsA PE=1SV=Length=30
OsKitaake05g240500	IQD31_ARATH Protein IQ-DOMAIN 31 OS=Arabidopsis thaliana GN=IQD31 PE=1 SV=Length=58
OsKitaake05g240700	VDAC2_ORYSJ Mitochondrial outer membrane protein porin 2 OS=Oryza sativa subsp. japonica GN=VDAC2 PE=2 SV=Length=28
OsKitaake05g240800	WRI1_ARATH Ethylene-responsive transcription factor WRI1 OS=Arabidopsis thaliana GN=WRI1 PE=2 SV=Length=43
OsKitaake05g240900	ALDH_LINUS Probable aldehyde dehydrogenase OS=Linum usitatissimum GN=FIS1 PE=2 SV=Length=55
OsKitaake05g241000	MA653_ARATH 65-kDa microtubule-associated protein 3 OS=Arabidopsis thaliana GN=MAP65-3 PE=1 SV=Length=70
OsKitaake05g241100	FB77_ARATH Putative F-box protein At1g67390 OS=Arabidopsis thaliana GN=At1g67390 PE=4 SV=Length=47
OsKitaake05g241200	RAB7_SOYBN Ras-related protein Rab7 OS=Glycine max PE=2 SV=Length=20
OsKitaake05g241300	WRK51_ARATH Probable WRKY transcription factor 51 OS=Arabidopsis thaliana GN=WRKY51 PE=1 SV=Length=19
OsKitaake05g241400	Q6L5H7_ORYSJ Putative myosin heavy chain OS=Oryza sativa subsp. japonica GN=OJ1741_B01.17 PE=3 SV=Length=242
OsKitaake05g241500	MYO17_ARATH Myosin-17 OS=Arabidopsis thaliana GN=XI-K PE=1 SV=Length=153
OsKitaake05g241600	P2C50_ORYSJ Probable protein phosphatase 2C 50 OS=Oryza sativa subsp. japonica GN=Os05g0537400 PE=3 SV=Length=38
OsKitaake05g241650	Hypothetical protein
OsKitaake05g241700	A0A0D3GA87_9ORYZ Uncharacterized protein OS=Oryza barthii PE=4 SV=Length=79
OsKitaake05g241800	Q53WL7_ORYSJ Uncharacterized protein OS=Oryza sativa subsp. japonica GN=OsJ_19363 PE=4 SV=Length=40
OsKitaake05g241900	FDL1_ARATH F-box/FBD/LRR-repeat protein At1g13570 OS=Arabidopsis thaliana GN=At1g13570 PE=2 SV=Length=41
OsKitaake05g242100	A0A0P0WPS3_ORYSJ NADH dehydrogenase [ubiquinone] 1 alpha subcomplex subunit 12 (Fragment) OS=Oryza sativa subsp.japonica GN=Os05g0538900 PE=3 SV=Length=12
OsKitaake05g242200	Q53WL2_ORYSJ Uncharacterized protein OS=Oryza sativa subsp. japonica GN=OsJ_19370 PE=4 SV=Length=41
OsKitaake05g242300	Q53WL1_ORYSJ Uncharacterized protein OS=Oryza sativa subsp. japonica GN=OsJ_19371 PE=4 SV=Length=40
OsKitaake05g242400	A0A0P0WPS2_ORYSJ Os05g0539150 protein (Fragment) OS=Oryza sativa subsp. japonica GN=Os05g0539150 PE=4 SV=Length=45
OsKitaake05g242500	A0A0E0PQI6_ORYRU Uncharacterized protein OS=Oryza rufipogon PE=4 SV=Length=166
OsKitaake05g242600	Q53WK8_ORYSJ Os05g0539300 protein OS=Oryza sativa subsp. japonica GN=Os05g0539300 PE=4 SV=Length=42
OsKitaake05g242700	BGAL8_ORYSJ Beta-galactosidase 8 OS=Oryza sativa subsp. japonica GN=Os05g0539400 PE=2 SV=Length=67
OsKitaake05g242800	YD057_YEAST Putative uncharacterized protein YDL057W OS=Saccharomyces cerevisiae (strain ATCC 204508 / S288c) GN=YDL057WPE=4 SV=Length=32
OsKitaake05g242900	ADT5_ARATH Probable ADP,ATP carrier protein At5g56450 OS=Arabidopsis thaliana GN=At5g56450 PE=2 SV=Length=33
OsKitaake05g243000	NAP1B_ORYSJ Nucleosome assembly protein 1;2 OS=Oryza sativa subsp. japonica GN=NAP1;2 PE=2 SV=Length=36
OsKitaake05g243100	RTE1_ARATH Protein REVERSION-TO-ETHYLENE SENSITIVITY1 OS=Arabidopsis thaliana GN=RTE1 PE=1 SV=Length=25
OsKitaake05g243300	YCF36_PORPU Uncharacterized protein ycf36 OS=Porphyra purpurea GN=ycf36 PE=3 SV=Length=16
OsKitaake05g243400	GT645_ARATH Glycosyltransferase family protein 64 protein C5 OS=Arabidopsis thaliana GN=At5g04500 PE=2 SV=Length=76
OsKitaake05g243500	Q5TKQ7_ORYSJ Uncharacterized protein OS=Oryza sativa subsp. japonica GN=OJ1362_G11.1 PE=4 SV=Length=53
OsKitaake05g243600	FEN11_ORYSJ Flap endonuclease 1-A OS=Oryza sativa subsp. japonica GN=FEN1A PE=1 SV=Length=38
OsKitaake05g243700	Y4966_ARATH Uncharacterized protein At4g29660 OS=Arabidopsis thaliana GN=EMB2752 PE=4 SV=Length=10
OsKitaake05g243800	CH60C_ARATH Chaperonin CPN60-like 2, mitochondrial OS=Arabidopsis thaliana GN=At3g13860 PE=1 SV=Length=57
OsKitaake05g243900	Q5TKQ4_ORYSJ Uncharacterized protein OS=Oryza sativa subsp. japonica GN=OJ1362_G11.4 PE=4 SV=Length=54
OsKitaake05g244000	FBL88_ARATH Putative F-box/LRR-repeat protein At5g41840 OS=Arabidopsis thaliana GN=At5g41840 PE=4 SV=Length=54
OsKitaake05g244200	SWC4_ARATH SWR1-complex protein 4 OS=Arabidopsis thaliana GN=SWC4 PE=1 SV=Length=44
OsKitaake05g244300	Q5TKQ1_ORYSJ Os05g0540900 protein OS=Oryza sativa subsp. japonica GN=Os05g0540900 PE=2 SV=Length=37
OsKitaake05g244400	IQD1_ARATH Protein IQ-DOMAIN 1 OS=Arabidopsis thaliana GN=IQD1 PE=1 SV=Length=45
OsKitaake05g244500	LOGL7_ORYSJ Probable cytokinin riboside 5'-monophosphate phosphoribohydrolase LOGL7 OS=Oryza sativa subsp. japonicaGN=LOGL7 PE=2 SV=Length=22
OsKitaake05g244600	BH087_ARATH Transcription factor bHLH87 OS=Arabidopsis thaliana GN=BHLH87 PE=2 SV=Length=37
OsKitaake05g244700	I1PXI6_ORYGL Uncharacterized protein OS=Oryza glaberrima PE=4 SV=Length=55
OsKitaake05g244800	FB309_ARATH F-box protein At4g27050 OS=Arabidopsis thaliana GN=At4g27050 PE=1 SV=Length=45
OsKitaake05g244900	A0A0E0PQK7_ORYRU Uncharacterized protein OS=Oryza rufipogon PE=4 SV=Length=23
OsKitaake05g244950	APEP3_ORYSJ Arabinogalactan peptide 3 OS=Oryza sativa subsp. japonica GN=AGPEP3 PE=1 SV=Length=6
OsKitaake05g245000	JAL19_ARATH Jacalin-related lectin 19 OS=Arabidopsis thaliana GN=JAL19 PE=2 SV=Length=17
OsKitaake05g245100	RL282_ARATH 60S ribosomal protein L28-2 OS=Arabidopsis thaliana GN=RPL28C PE=2 SV=Length=14
OsKitaake05g245200	C7J2H9_ORYSJ Os05g0542001 protein OS=Oryza sativa subsp. japonica GN=Os05g0542001 PE=4 SV=Length=8
OsKitaake05g245300	A0A0D3GAB9_9ORYZ Uncharacterized protein OS=Oryza barthii PE=4 SV=Length=6
OsKitaake05g245400	BPOC_MYCTU Putative non-heme bromoperoxidase BpoC OS=Mycobacterium tuberculosis (strain ATCC 25618 / H37Rv) GN=bpoCPE=1 SV=Length=26
OsKitaake05g245500	B8AW78_ORYSI Putative uncharacterized protein OS=Oryza sativa subsp. indica GN=OsI_20834 PE=4 SV=Length=8
OsKitaake05g245600	LEA3_ORYSJ Late embryogenesis abundant protein, group 3 OS=Oryza sativa subsp. japonica GN=LEA3 PE=2 SV=Length=20
OsKitaake05g245700	BRCC3_XENTR Lys-63-specific deubiquitinase BRCC36 OS=Xenopus tropicalis GN=brcc3 PE=2 SV=Length=26
OsKitaake05g245800	Y1540_ARATH Uncharacterized protein At1g15400 OS=Arabidopsis thaliana GN=At1g15400 PE=1 SV=Length=14
OsKitaake05g245900	PGLR5_ARATH Probable polygalacturonase At1g80170 OS=Arabidopsis thaliana GN=At1g80170 PE=1 SV=Length=44
OsKitaake05g246000	PGLR5_ARATH Probable polygalacturonase At1g80170 OS=Arabidopsis thaliana GN=At1g80170 PE=1 SV=Length=44
OsKitaake05g246100	A0A0E0PQM7_ORYRU Uncharacterized protein OS=Oryza rufipogon PE=4 SV=Length=20
OsKitaake05g246200	AP1M2_ARATH AP-1 complex subunit mu-2 OS=Arabidopsis thaliana GN=AP1M2 PE=1 SV=Length=42
OsKitaake05g246300	RAGP1_ARATH RAN GTPase-activating protein 1 OS=Arabidopsis thaliana GN=RANGAP1 PE=1 SV=Length=53
OsKitaake05g246400	APRF1_ARATH Protein ANTHESIS POMOTING FACTOR 1 OS=Arabidopsis thaliana GN=APRF1 PE=2 SV=Length=33
OsKitaake05g246500	FPPS_MAIZE Farnesyl pyrophosphate synthase OS=Zea mays GN=FPS PE=2 SV=Length=35
OsKitaake05g246600	MYB3_HORVU Myb-related protein Hv33 OS=Hordeum vulgare GN=MYB2 PE=2 SV=Length=30
OsKitaake05g246700	DNJ10_ARATH Chaperone protein dnaJ 10 OS=Arabidopsis thaliana GN=ATJ10 PE=2 SV=Length=39
OsKitaake05g246800	Q65X45_ORYSJ Os05g0543800 protein OS=Oryza sativa subsp. japonica GN=Os05g0543800 PE=2 SV=Length=33
OsKitaake05g246901	B8AW87_ORYSI Putative uncharacterized protein OS=Oryza sativa subsp. indica GN=OsI_20848 PE=4 SV=Length=12
OsKitaake05g247000	Q65X41_ORYSJ Os05g0544600 protein OS=Oryza sativa subsp. japonica GN=Os05g0544600 PE=4 SV=Length=69
OsKitaake05g247100	A0A0P0WQK3_ORYSJ Os05g0544900 protein (Fragment) OS=Oryza sativa subsp. japonica GN=Os05g0544900 PE=4 SV=Length=29
OsKitaake05g247200	SFH8_ARATH Phosphatidylinositol/phosphatidylcholine transfer protein SFH8 OS=Arabidopsis thaliana GN=SFH8 PE=2SV=Length=63
OsKitaake05g247300	HERC1_HUMAN Probable E3 ubiquitin-protein ligase HERC1 OS=Homo sapiens GN=HERC1 PE=1 SV=Length=486
OsKitaake05g247400	M3K17_ARATH Mitogen-activated protein kinase kinase kinase 17 OS=Arabidopsis thaliana GN=MAPKKK17 PE=1 SV=Length=37
OsKitaake05g247500	Hypothetical protein
OsKitaake05g247600	M3K17_ARATH Mitogen-activated protein kinase kinase kinase 17 OS=Arabidopsis thaliana GN=MAPKKK17 PE=1 SV=Length=37
OsKitaake05g247700	A0A0E0HHP5_ORYNI Uncharacterized protein OS=Oryza nivara PE=4 SV=Length=46
OsKitaake05g247800	DDL_ARATH FHA domain-containing protein DDL OS=Arabidopsis thaliana GN=DDL PE=1 SV=Length=31
OsKitaake05g247900	B9FHK9_ORYSJ Os05g0545700 protein OS=Oryza sativa subsp. japonica GN=Os05g0545700 PE=4 SV=Length=18
OsKitaake05g248000	B9FHL0_ORYSJ Uncharacterized protein OS=Oryza sativa subsp. japonica GN=OsJ_19424 PE=4 SV=Length=33
OsKitaake05g248050	A0A0P0WPV9_ORYSJ Os05g0546100 protein OS=Oryza sativa subsp. japonica GN=Os05g0546100 PE=4 SV=Length=12
OsKitaake05g248100	Q6L5A6_ORYSJ Os05g0546300 protein OS=Oryza sativa subsp. japonica GN=Os05g0546300 PE=2 SV=Length=22
OsKitaake05g248200	A0A0E0HHQ0_ORYNI Uncharacterized protein OS=Oryza nivara PE=4 SV=Length=21
OsKitaake05g248300	YF69_SCHPO Uncharacterized protein C23C4.09c OS=Schizosaccharomyces pombe (strain 972 / ATCC 24843) GN=SPAC23C4.09cPE=3 SV=Length=13
OsKitaake05g248400	DDL_ARATH FHA domain-containing protein DDL OS=Arabidopsis thaliana GN=DDL PE=1 SV=Length=31
OsKitaake05g248500	Q6L5A2_ORYSJ Os05g0546800 protein OS=Oryza sativa subsp. japonica GN=Os05g0546800 PE=2 SV=Length=43
OsKitaake05g248600	Q0DG88_ORYSJ Os05g0547100 protein OS=Oryza sativa subsp. japonica GN=Os05g0547100 PE=4 SV=Length=14
OsKitaake05g248900	Q6L599_ORYSJ Os05g0547600 protein OS=Oryza sativa subsp. japonica GN=Os05g0547600 PE=2 SV=Length=19
OsKitaake05g249000	A0A0D9Y8N3_9ORYZ Uncharacterized protein OS=Oryza glumipatula PE=4 SV=Length=24
OsKitaake05g249100	A0A0E0PQS3_ORYRU Uncharacterized protein OS=Oryza rufipogon PE=4 SV=Length=10
OsKitaake05g249450	B9FLG2_ORYSJ Uncharacterized protein OS=Oryza sativa subsp. japonica GN=OsJ_19433 PE=4 SV=Length=21
OsKitaake05g249800	Q5KQD4_ORYSJ Os05g0547800 protein OS=Oryza sativa subsp. japonica GN=Os05g0547800 PE=2 SV=Length=10
OsKitaake05g249900	PDCD5_MOUSE Programmed cell death protein 5 OS=Mus musculus GN=Pdcd5 PE=1 SV=Length=12
OsKitaake05g250000	Q5KQD2_ORYSJ Os05g0548100 protein OS=Oryza sativa subsp. japonica GN=Os05g0548100 PE=2 SV=Length=21
OsKitaake05g250100	TF2B_ORYSJ Transcription initiation factor IIB OS=Oryza sativa subsp. japonica GN=TFIIB PE=1 SV=Length=31
OsKitaake05g250200	AB11B_ARATH ABC transporter B family member 11 OS=Arabidopsis thaliana GN=ABCB11 PE=2 SV=Length=127
OsKitaake05g250300	Q0DG82_ORYSJ Os05g0548400 protein OS=Oryza sativa subsp. japonica GN=Os05g0548400 PE=4 SV=Length=14
OsKitaake05g250400	AB11B_ARATH ABC transporter B family member 11 OS=Arabidopsis thaliana GN=ABCB11 PE=2 SV=Length=127
OsKitaake05g250500	PPR20_ARATH Pentatricopeptide repeat-containing protein At1g07740, mitochondrial OS=Arabidopsis thaliana GN=At1g07740PE=2 SV=Length=45
OsKitaake05g250601	A0A0E0DQ11_9ORYZ Uncharacterized protein OS=Oryza meridionalis PE=4 SV=Length=47
OsKitaake05g250700	YUID_BACSU Uncharacterized membrane protein YuiD OS=Bacillus subtilis (strain 168) GN=yuiD PE=4 SV=Length=15
OsKitaake05g250800	PEAM1_ARATH Phosphoethanolamine N-methyltransferase 1 OS=Arabidopsis thaliana GN=NMT1 PE=1 SV=Length=49
OsKitaake05g250900	CAP8_ARATH Putative clathrin assembly protein At2g01600 OS=Arabidopsis thaliana GN=At2g01600 PE=2 SV=Length=57
OsKitaake05g251000	STT7_ARATH Serine/threonine-protein kinase STN7, chloroplastic OS=Arabidopsis thaliana GN=STN7 PE=1 SV=Length=56
OsKitaake05g251100	A0A0P0WQ34_ORYSJ Os05g0549232 protein OS=Oryza sativa subsp. japonica GN=Os05g0549232 PE=4 SV=Length=4
OsKitaake05g251200	Q0DG75_ORYSJ Os05g0549300 protein OS=Oryza sativa subsp. japonica GN=Os05g0549300 PE=4 SV=Length=33
OsKitaake05g251300	A0A0P0WQ99_ORYSJ Os05g0549400 protein OS=Oryza sativa subsp. japonica GN=Os05g0549400 PE=4 SV=Length=30
OsKitaake05g251400	A0A0E0PQT8_ORYRU Uncharacterized protein OS=Oryza rufipogon PE=4 SV=Length=34
OsKitaake05g251500	PTHM_ORYSJ Peptidyl-tRNA hydrolase, mitochondrial OS=Oryza sativa subsp. japonica GN=Os01g0693900 PE=2 SV=Length=25
OsKitaake05g251600	THRC_SOLTU Threonine synthase, chloroplastic OS=Solanum tuberosum PE=2 SV=Length=51
OsKitaake05g251700	Y5498_ORYSJ AP2/ERF and B3 domain-containing protein Os05g0549800 OS=Oryza sativa subsp. japonica GN=Os05g0549800PE=2 SV=Length=39
OsKitaake05g251800	LPP3_ARATH Putative lipid phosphate phosphatase 3, chloroplastic OS=Arabidopsis thaliana GN=LPP3 PE=2 SV=Length=36
OsKitaake05g251900	HIP1_ORYSJ Probable E3 ubiquitin-protein ligase HIP1 OS=Oryza sativa subsp. japonica GN=HIP1 PE=1 SV=Length=66
OsKitaake05g252000	PMI2_ARATH Protein PLASTID MOVEMENT IMPAIRED 2 OS=Arabidopsis thaliana GN=PMI2 PE=1 SV=Length=60
OsKitaake05g252100	RTNLI_ARATH Reticulon-like protein B9 OS=Arabidopsis thaliana GN=RTNLB9 PE=2 SV=Length=22
OsKitaake05g252200	NLTPX_ORYSI Non-specific lipid-transfer protein 2 OS=Oryza sativa subsp. indica GN=LTP-2 PE=3 SV=Length=9
OsKitaake05g252300	NLTP_VIGUN Probable non-specific lipid-transfer protein AKCS9 OS=Vigna unguiculata PE=2 SV=Length=9
OsKitaake05g252400	LRL21_ARATH LEAF RUST 10 DISEASE-RESISTANCE LOCUS RECEPTOR-LIKE PROTEIN KINASE-like 2.1 OS=Arabidopsis thalianaGN=LRK10L-2.1 PE=3 SV=Length=63
OsKitaake05g252500	LRL12_ARATH LEAF RUST 10 DISEASE-RESISTANCE LOCUS RECEPTOR-LIKE PROTEIN KINASE-like 1.2 OS=Arabidopsis thalianaGN=LRK10L-1.2 PE=2 SV=Length=65
OsKitaake05g252600	BTS_ARATH Zinc finger protein BRUTUS OS=Arabidopsis thaliana GN=BTS PE=1 SV=Length=125
OsKitaake05g252700	A0A0E0PQV3_ORYRU Uncharacterized protein OS=Oryza rufipogon PE=4 SV=Length=91
OsKitaake05g252800	A0A0E0A2G1_9ORYZ Uncharacterized protein OS=Oryza glumipatula PE=4 SV=Length=12
OsKitaake05g252900	C7J246_ORYSJ Os05g0551350 protein OS=Oryza sativa subsp. japonica GN=Os05g0551350 PE=4 SV=Length=26
OsKitaake05g252950	A0A0E0PQV5_ORYRU Uncharacterized protein OS=Oryza rufipogon PE=4 SV=Length=23
OsKitaake05g253000	B8AWE8_ORYSI Putative uncharacterized protein OS=Oryza sativa subsp. indica GN=OsI_20890 PE=4 SV=Length=21
OsKitaake05g253200	A0A0P0WQM8_ORYSJ Os05g0551600 protein OS=Oryza sativa subsp. japonica GN=Os05g0551600 PE=4 SV=Length=20
OsKitaake05g253300	IPT1_ARATH Adenylate isopentenyltransferase 1, chloroplastic OS=Arabidopsis thaliana GN=IPT1 PE=1 SV=Length=35
OsKitaake05g253400	CFM3_MAIZE CRM-domain containing factor CFM3, chloroplastic/mitochondrial OS=Zea mays GN=CFM3 PE=1 SV=Length=84
OsKitaake05g253500	A0A0E0PQW0_ORYRU Uncharacterized protein OS=Oryza rufipogon PE=4 SV=Length=10
OsKitaake05g253600	FB348_ARATH F-box protein At2g16365 OS=Arabidopsis thaliana GN=At2g16365 PE=2 SV=Length=77
OsKitaake05g253701	Hypothetical protein
OsKitaake05g253800	PVG3_SCHPO Beta-1,3-galactosyltransferase pvg3 OS=Schizosaccharomyces pombe (strain 972 / ATCC 24843) GN=pvg3 PE=1SV=Length=37
OsKitaake05g253900	GBLPB_ORYSJ Guanine nucleotide-binding protein subunit beta-like protein B OS=Oryza sativa subsp. japonica GN=RACK1BPE=1 SV=Length=33
OsKitaake05g254000	MARH9_MOUSE E3 ubiquitin-protein ligase MARCH9 OS=Mus musculus GN=March9 PE=2 SV=Length=34
OsKitaake05g254100	QSOX1_ORYSJ Sulfhydryl oxidase 1 OS=Oryza sativa subsp. japonica GN=QSOX1 PE=2 SV=Length=51
OsKitaake05g254200	A0A0E0PQW7_ORYRU Uncharacterized protein OS=Oryza rufipogon PE=4 SV=Length=48
OsKitaake05g254300	A0A0E0PQW8_ORYRU Uncharacterized protein OS=Oryza rufipogon PE=4 SV=Length=43
OsKitaake05g254400	LGT_CITUN Limonoid UDP-glucosyltransferase OS=Citrus unshiu PE=2 SV=Length=51
OsKitaake05g254500	B7FA06_ORYSJ Os05g0552800 protein OS=Oryza sativa subsp. japonica GN=Os05g0552800 PE=2 SV=Length=17
OsKitaake05g254600	MA653_ARATH 65-kDa microtubule-associated protein 3 OS=Arabidopsis thaliana GN=MAP65-3 PE=1 SV=Length=70
OsKitaake05g254700	ATPBM_ORYSJ ATP synthase subunit beta, mitochondrial OS=Oryza sativa subsp. japonica GN=ATPB PE=1 SV=Length=55
OsKitaake05g254800	A0A0E0HHV9_ORYNI Uncharacterized protein OS=Oryza nivara PE=4 SV=Length=32
OsKitaake05g254900	MYB36_ARATH Transcription factor MYB36 OS=Arabidopsis thaliana GN=MYB36 PE=1 SV=Length=33
OsKitaake05g255000	A0A0P0UYV8_ORYSJ Os01g0173701 protein OS=Oryza sativa subsp. japonica GN=Os01g0173701 PE=4 SV=Length=10
OsKitaake05g255100	SYP71_ARATH Syntaxin-71 OS=Arabidopsis thaliana GN=SYP71 PE=1 SV=Length=26
OsKitaake05g255200	ASF1B_ARATH Histone chaperone ASF1B OS=Arabidopsis thaliana GN=ASF1B PE=1 SV=Length=21
OsKitaake05g255300	DTX14_ARATH Protein DETOXIFICATION 14 OS=Arabidopsis thaliana GN=DTX14 PE=3 SV=Length=48
OsKitaake05g255400	RL7_LIBAC 50S ribosomal protein L7/L12 OS=Liberibacter africanus subsp. capensis GN=rplL PE=3 SV=Length=12
OsKitaake05g255600	PSS2_ORYSJ CDP-diacylglycerol--serine O-phosphatidyltransferase 2 OS=Oryza sativa subsp. japonica GN=PSS2 PE=2SV=Length=42
OsKitaake05g255700	CCDB1_PONAB Cyclin-D1-binding protein 1 OS=Pongo abelii GN=CCNDBP1 PE=2 SV=Length=36
OsKitaake05g255900	Q6I623_ORYSJ Os05g0554800 protein OS=Oryza sativa subsp. japonica GN=Os05g0554800 PE=4 SV=Length=89
OsKitaake05g256100	Hypothetical protein
OsKitaake05g256200	B9FLI8_ORYSJ Uncharacterized protein OS=Oryza sativa subsp. japonica GN=OsJ_19487 PE=4 SV=Length=85
OsKitaake05g256300	Q6I622_ORYSJ Os05g0555000 protein OS=Oryza sativa subsp. japonica GN=Os05g0555000 PE=4 SV=Length=50
OsKitaake05g256400	MIA3_BOVIN Melanoma inhibitory activity protein 3 OS=Bos taurus GN=MIA3 PE=2 SV=Length=190
OsKitaake05g256500	2A5K_ARATH Serine/threonine protein phosphatase 2A 57 kDa regulatory subunit B' kappa isoform OS=Arabidopsis thalianaGN=B'KAPPA PE=2 SV=Length=50
OsKitaake05g256600	PNSB3_ARATH Photosynthetic NDH subunit of subcomplex B 3, chloroplastic OS=Arabidopsis thaliana GN=PNSB3 PE=2 SV=Length=20
OsKitaake05g256800	GLT2_ORYSJ Glutamate synthase 2 [NADH], chloroplastic OS=Oryza sativa subsp. japonica GN=Os05g0555600 PE=2 SV=Length=218
OsKitaake05g256900	A0A0E0PR00_ORYRU Uncharacterized protein OS=Oryza rufipogon PE=4 SV=Length=14
OsKitaake05g257000	R35A2_ARATH 60S ribosomal protein L35a-2 OS=Arabidopsis thaliana GN=RPL35AB PE=3 SV=Length=11
OsKitaake05g257100	Q6I615_ORYSJ Os05g0556000 protein OS=Oryza sativa subsp. japonica GN=Os05g0556000 PE=2 SV=Length=40
OsKitaake05g257200	SDL5A_SOYBN Dynamin-related protein 5A OS=Glycine max PE=2 SV=Length=61
OsKitaake05g257300	WSD1_ARATH O-acyltransferase WSD1 OS=Arabidopsis thaliana GN=WSD1 PE=2 SV=Length=48
OsKitaake05g257400	B561I_ARATH Cytochrome b561 and DOMON domain-containing protein At3g61750 OS=Arabidopsis thaliana GN=At3g61750PE=3 SV=Length=39
OsKitaake05g257500	Hypothetical protein
OsKitaake05g257600	A0A0E0HHZ3_ORYNI Uncharacterized protein OS=Oryza nivara PE=4 SV=Length=41
OsKitaake05g257700	Hypothetical protein
OsKitaake05g257800	TCPB_ARATH T-complex protein 1 subunit beta OS=Arabidopsis thaliana GN=CCT2 PE=1 SV=Length=52
OsKitaake05g257900	PUP4_ARATH Probable purine permease 4 OS=Arabidopsis thaliana GN=PUP4 PE=2 SV=Length=38
OsKitaake05g258000	R35A2_ARATH 60S ribosomal protein L35a-2 OS=Arabidopsis thaliana GN=RPL35AB PE=3 SV=Length=11
OsKitaake05g258100	RL372_ORYSJ 60S ribosomal protein L37a-2 OS=Oryza sativa subsp. japonica GN=Os05g0557000 PE=1 SV=Length=9
OsKitaake05g258200	NEP2_NEPGR Aspartic proteinase nepenthesin-2 OS=Nepenthes gracilis GN=nep2 PE=1 SV=Length=43
OsKitaake05g258300	Q6I605_ORYSJ Os05g0557200 protein OS=Oryza sativa subsp. japonica GN=Os05g0557200 PE=2 SV=Length=52
OsKitaake05g258400	NSL1_ARATH MACPF domain-containing protein NSL1 OS=Arabidopsis thaliana GN=NSL1 PE=2 SV=Length=61
OsKitaake05g258500	A0A0E0PR27_ORYRU Uncharacterized protein OS=Oryza rufipogon PE=4 SV=Length=90
OsKitaake05g258600	UBC26_ARATH Probable ubiquitin-conjugating enzyme E2 26 OS=Arabidopsis thaliana GN=UBC26 PE=2 SV=Length=54
OsKitaake05g258700	UBC24_ARATH Probable ubiquitin-conjugating enzyme E2 24 OS=Arabidopsis thaliana GN=UBC24 PE=1 SV=Length=90
OsKitaake05g258900	RM21_ARATH 50S ribosomal protein L21, mitochondrial OS=Arabidopsis thaliana GN=RPL21M PE=2 SV=Length=27
OsKitaake05g259000	I1PXU8_ORYGL Uncharacterized protein OS=Oryza glaberrima PE=4 SV=Length=48
OsKitaake05g259100	RL1D1_PONAB Ribosomal L1 domain-containing protein 1 OS=Pongo abelii GN=RSL1D1 PE=2 SV=Length=49
OsKitaake05g259201	I1QCI1_ORYGL Uncharacterized protein OS=Oryza glaberrima PE=4 SV=Length=11
OsKitaake05g259300	BCAT2_HUMLU Branched-chain amino acid aminotransferase 2, chloroplastic OS=Humulus lupulus GN=BCAT2 PE=1 SV=Length=40
OsKitaake05g259700	NNJA4_ORYSJ Protein NINJA homolog 1 OS=Oryza sativa subsp. japonica GN=NINJA1 PE=1 SV=Length=45
OsKitaake05g259800	SYFB_ARATH Phenylalanine--tRNA ligase beta subunit, cytoplasmic OS=Arabidopsis thaliana GN=At1g72550 PE=2 SV=Length=59
OsKitaake05g259900	GLOX1_ARATH Aldehyde oxidase GLOX1 OS=Arabidopsis thaliana GN=GLOX1 PE=2 SV=Length=61
OsKitaake05g260000	Q0DG10_ORYSJ Os05g0559300 protein OS=Oryza sativa subsp. japonica GN=Os05g0559300 PE=4 SV=Length=42
OsKitaake05g260100	SPER1_ARATH Protein SPEAR1 OS=Arabidopsis thaliana GN=SPEAR1 PE=1 SV=Length=17
OsKitaake05g260200	PUB26_ARATH U-box domain-containing protein 26 OS=Arabidopsis thaliana GN=PUB26 PE=2 SV=Length=42
OsKitaake05g260300	IAA19_ORYSJ Auxin-responsive protein IAA19 OS=Oryza sativa subsp. japonica GN=IAA19 PE=2 SV=Length=28
OsKitaake05g260400	GT52_ORYSJ Probable glucuronosyltransferase Os05g0559600 OS=Oryza sativa subsp. japonica GN=Os05g0559600 PE=2 SV=Length=45
OsKitaake05g260500	A0A0P0WQ69_ORYSJ Os05g0559800 protein OS=Oryza sativa subsp. japonica GN=Os05g0559800 PE=4 SV=Length=17
OsKitaake05g260600	GOGC5_ARATH Golgin candidate 5 OS=Arabidopsis thaliana GN=GC5 PE=1 SV=Length=95
OsKitaake05g260700	PSAH_ORYSJ Photosystem I reaction center subunit VI, chloroplastic OS=Oryza sativa subsp. japonica GN=PSAH PE=2SV=Length=14
OsKitaake05g260800	ROGF8_ARATH Rho guanine nucleotide exchange factor 8 OS=Arabidopsis thaliana GN=ROPGEF8 PE=1 SV=Length=52
OsKitaake05g260900	DOGL3_ARATH Protein DOG1-like 3 OS=Arabidopsis thaliana GN=DOGL3 PE=2 SV=Length=28
OsKitaake05g261000	MDIS2_ARATH Protein MALE DISCOVERER 2 OS=Arabidopsis thaliana GN=MDIS2 PE=2 SV=Length=67
OsKitaake05g261100	TLP10_ORYSJ Tubby-like F-box protein 10 OS=Oryza sativa subsp. japonica GN=TULP10 PE=2 SV=Length=35
OsKitaake05g261200	ASIL2_ARATH Trihelix transcription factor ASIL2 OS=Arabidopsis thaliana GN=ASIL2 PE=2 SV=Length=44
OsKitaake05g261300	G2OX_PHACN Gibberellin 2-beta-dioxygenase OS=Phaseolus coccineus GN=GA2OX1 PE=2 SV=Length=33
OsKitaake05g261400	A0A0E0PR62_ORYRU Uncharacterized protein OS=Oryza rufipogon PE=4 SV=Length=45
OsKitaake05g261500	CLE4_ARATH CLAVATA3/ESR (CLE)-related protein 4 OS=Arabidopsis thaliana GN=CLE4 PE=2 SV=Length=8
OsKitaake05g261600	A0A0E0A2R5_9ORYZ Uncharacterized protein OS=Oryza glumipatula PE=4 SV=Length=7
OsKitaake05g261700	KDSB_MAIZE 3-deoxy-manno-octulosonate cytidylyltransferase OS=Zea mays GN=KDSB PE=1 SV=Length=29
OsKitaake05g261800	A0A0E0PR67_ORYRU Uncharacterized protein OS=Oryza rufipogon PE=4 SV=Length=51
OsKitaake05g261900	A0A0D3GAS0_9ORYZ Uncharacterized protein OS=Oryza barthii PE=4 SV=Length=25
OsKitaake05g262000	A0A0E0HID5_ORYNI Uncharacterized protein OS=Oryza nivara PE=4 SV=Length=36
OsKitaake05g262100	Hypothetical protein
OsKitaake05g262200	A0A0E0HID9_ORYNI Uncharacterized protein OS=Oryza nivara PE=4 SV=Length=60
OsKitaake05g262400	DI191_ORYSJ Protein DEHYDRATION-INDUCED 19 OS=Oryza sativa subsp. japonica GN=DI19-1 PE=2 SV=Length=22
OsKitaake05g262500	DNJB4_MOUSE DnaJ homolog subfamily B member 4 OS=Mus musculus GN=Dnajb4 PE=1 SV=Length=33
OsKitaake05g262600	RLT2_ARATH Homeobox-DDT domain protein RLT2 OS=Arabidopsis thaliana GN=RLT2 PE=1 SV=Length=169
OsKitaake05g262700	B9FI46_ORYSJ Uncharacterized protein OS=Oryza sativa subsp. japonica GN=OsJ_19545 PE=4 SV=Length=15
OsKitaake05g262800	A0A0E0A2S6_9ORYZ Uncharacterized protein OS=Oryza glumipatula PE=4 SV=Length=25
OsKitaake05g262900	NAC73_ARATH NAC domain-containing protein 73 OS=Arabidopsis thaliana GN=NAC073 PE=2 SV=Length=30
OsKitaake05g263000	GBP2_HUMAN Guanylate-binding protein 2 OS=Homo sapiens GN=GBP2 PE=1 SV=Length=59
OsKitaake05g263033	A0A0E0MUF4_ORYRU Uncharacterized protein OS=Oryza rufipogon PE=4 SV=Length=21
OsKitaake05g263066	Hypothetical protein
OsKitaake05g263100	ARFO_ORYSJ Auxin response factor 15 OS=Oryza sativa subsp. japonica GN=ARF15 PE=2 SV=Length=71
OsKitaake05g263200	NSE2_ARATH E3 SUMO-protein ligase MMS21 OS=Arabidopsis thaliana GN=MMS21 PE=1 SV=Length=24
OsKitaake05g263300	FLA13_ARATH Fasciclin-like arabinogalactan protein 13 OS=Arabidopsis thaliana GN=FLA13 PE=1 SV=Length=24
OsKitaake05g263400	FLA13_ARATH Fasciclin-like arabinogalactan protein 13 OS=Arabidopsis thaliana GN=FLA13 PE=1 SV=Length=24
OsKitaake05g263500	GRXS9_ORYSJ Monothiol glutaredoxin-S9 OS=Oryza sativa subsp. japonica GN=GRXS9 PE=3 SV=Length=13
OsKitaake05g263550	Hypothetical protein
OsKitaake05g263600	A0A0E0A2T8_9ORYZ Uncharacterized protein OS=Oryza glumipatula PE=4 SV=Length=42
OsKitaake05g263700	MT21_CAEEL Protein-lysine methyltransferase C42C1.13 OS=Caenorhabditis elegans GN=C42C1.13 PE=3 SV=Length=20
OsKitaake05g263800	U2AFB_ORYSJ Splicing factor U2af small subunit B OS=Oryza sativa subsp. japonica GN=U2AF35B PE=2 SV=Length=30
OsKitaake05g263900	ZFP1_ORYSJ Probable E3 ubiquitin-protein ligase ZFP1 OS=Oryza sativa subsp. japonica GN=ZFP1 PE=1 SV=Length=52
OsKitaake05g264000	RAA1F_ARATH Ras-related protein RABA1f OS=Arabidopsis thaliana GN=RABA1F PE=2 SV=Length=21
OsKitaake05g264100	WOX12_ORYSJ WUSCHEL-related homeobox 12 OS=Oryza sativa subsp. japonica GN=WOX12 PE=2 SV=Length=51
OsKitaake05g264200	ERF91_ARATH Ethylene-responsive transcription factor ERF091 OS=Arabidopsis thaliana GN=ERF091 PE=1 SV=Length=30
OsKitaake05g264300	R18AL_ARATH 60S ribosomal protein L18a-like protein OS=Arabidopsis thaliana GN=At1g29970 PE=2 SV=Length=15
OsKitaake05g264400	RL18A_ORYSJ 60S ribosomal protein L18a OS=Oryza sativa subsp. japonica GN=RPL18A PE=1 SV=Length=17
OsKitaake05g264500	B561L_ARATH Cytochrome b561 domain-containing protein At2g30890 OS=Arabidopsis thaliana GN=At2g30890 PE=2 SV=Length=25
OsKitaake05g264600	UREG_ORYSJ Urease accessory protein G OS=Oryza sativa subsp. japonica GN=UREG PE=2 SV=Length=28
OsKitaake05g264700	YCF23_PYRYE Uncharacterized protein ycf23 OS=Pyropia yezoensis GN=ycf23 PE=3 SV=Length=27
OsKitaake05g264800	3HID1_ARATH Probable 3-hydroxyisobutyrate dehydrogenase-like 1, mitochondrial OS=Arabidopsis thaliana GN=At4g29120PE=1 SV=Length=33
OsKitaake05g264900	A0A0E0PRB1_ORYRU Uncharacterized protein OS=Oryza rufipogon PE=4 SV=Length=13
OsKitaake05g265000	WRK28_ARATH Probable WRKY transcription factor 28 OS=Arabidopsis thaliana GN=WRKY28 PE=2 SV=Length=31
OsKitaake05g265100	CTSL2_DICDI CTD small phosphatase-like protein 2 OS=Dictyostelium discoideum GN=ctdspl2 PE=3 SV=Length=56
OsKitaake05g265200	RIMM_SYNPW Ribosome maturation factor RimM OS=Synechococcus sp. (strain WH7803) GN=rimM PE=3 SV=Length=17
OsKitaake05g265300	MPK7_ORYSJ Mitogen-activated protein kinase 7 OS=Oryza sativa subsp. japonica GN=MPK7 PE=2 SV=Length=56
OsKitaake05g265400	EIF3D_ARATH Eukaryotic translation initiation factor 3 subunit D OS=Arabidopsis thaliana GN=TIF3D1 PE=1 SV=Length=59
OsKitaake05g265500	A0A0E0PRC0_ORYRU Uncharacterized protein OS=Oryza rufipogon PE=3 SV=Length=18
OsKitaake05g265600	A0A0E0A2W2_9ORYZ Uncharacterized protein OS=Oryza glumipatula PE=4 SV=Length=19
OsKitaake05g265700	Q688W9_ORYSJ Os05g0566700 protein OS=Oryza sativa subsp. japonica GN=OJ1781_H11.8 PE=4 SV=Length=12
OsKitaake05g265800	CRIM1_ARATH Cold-regulated 413 inner membrane protein 1, chloroplastic OS=Arabidopsis thaliana GN=COR413IM1 PE=1SV=Length=22
OsKitaake05g265900	GIP1L_ARATH GBF-interacting protein 1-like OS=Arabidopsis thaliana GN=GIP1L PE=1 SV=Length=57
OsKitaake05g266000	A0A0P0WR84_ORYSJ Os05g0567000 protein OS=Oryza sativa subsp. japonica GN=Os05g0567000 PE=4 SV=Length=31
OsKitaake05g266100	ASPR1_ORYSJ Aspartic proteinase oryzasin-1 OS=Oryza sativa subsp. japonica GN=Os05g0567100 PE=2 SV=Length=50
OsKitaake05g266200	WRK42_ARATH WRKY transcription factor 42 OS=Arabidopsis thaliana GN=WRKY42 PE=2 SV=Length=52
OsKitaake05g266300	ERA_GEOMG GTPase Era OS=Geobacter metallireducens (strain GS-15 / ATCC 53774 / DSM 7210) GN=era PE=3 SV=Length=29
OsKitaake05g266400	SPB1_SCHPO AdoMet-dependent rRNA methyltransferase spb1 OS=Schizosaccharomyces pombe (strain 972 / ATCC 24843)GN=spb1 PE=1 SV=Length=80
OsKitaake05g266500	RADL3_ARATH Protein RADIALIS-like 3 OS=Arabidopsis thaliana GN=RL3 PE=2 SV=Length=8
OsKitaake05g266600	MAG2_SCHPO Probable DNA-3-methyladenine glycosylase 2 OS=Schizosaccharomyces pombe (strain 972 / ATCC 24843) GN=mag2PE=1 SV=Length=21
OsKitaake05g266700	ERDL6_ARATH Sugar transporter ERD6-like 6 OS=Arabidopsis thaliana GN=At1g75220 PE=1 SV=Length=48
OsKitaake05g266800	ERDL6_ARATH Sugar transporter ERD6-like 6 OS=Arabidopsis thaliana GN=At1g75220 PE=1 SV=Length=48
OsKitaake05g266900	GAT18_ARATH GATA transcription factor 18 OS=Arabidopsis thaliana GN=GATA18 PE=2 SV=Length=29
OsKitaake05g267000	KCS4_ARATH 3-ketoacyl-CoA synthase 4 OS=Arabidopsis thaliana GN=KCS4 PE=2 SV=Length=51
OsKitaake05g267100	ISU1_ARATH Iron-sulfur cluster assembly protein 1 OS=Arabidopsis thaliana GN=ISU1 PE=2 SV=Length=16
OsKitaake05g267200	MYB21_ARATH Transcription factor MYB21 OS=Arabidopsis thaliana GN=MYB21 PE=1 SV=Length=22
OsKitaake05g267300	RK12_ORYSJ 50S ribosomal protein L12, chloroplastic OS=Oryza sativa subsp. japonica GN=RPL12-2 PE=2 SV=Length=18
OsKitaake05g267400	A0A0E0PRE1_ORYRU Uncharacterized protein OS=Oryza rufipogon PE=4 SV=Length=11
OsKitaake05g267500	A0A0E0PRE2_ORYRU Uncharacterized protein OS=Oryza rufipogon PE=4 SV=Length=16
OsKitaake05g267600	Q6AUN7_ORYSJ Os05g0568600 protein OS=Oryza sativa subsp. japonica GN=Os05g0568600 PE=4 SV=Length=23
OsKitaake05g267700	A0A0E0A2Z2_9ORYZ Uncharacterized protein OS=Oryza glumipatula PE=4 SV=Length=25
OsKitaake05g267800	DEGP1_ARATH Protease Do-like 1, chloroplastic OS=Arabidopsis thaliana GN=DEGP1 PE=1 SV=Length=43
OsKitaake05g267900	A0A0P0WR92_ORYSJ Os05g0569000 protein (Fragment) OS=Oryza sativa subsp. japonica GN=Os05g0569000 PE=4 SV=Length=38
OsKitaake05g268000	A0A0E0PRE6_ORYRU Uncharacterized protein OS=Oryza rufipogon PE=4 SV=Length=45
OsKitaake05g268100	A0A0E0A2Z8_9ORYZ Uncharacterized protein OS=Oryza glumipatula PE=4 SV=Length=15
OsKitaake05g268200	CPRF1_PETCR Common plant regulatory factor 1 OS=Petroselinum crispum GN=CPRF1 PE=2 SV=Length=41
OsKitaake05g268300	AAPC_CENCI Putative glucose-6-phosphate 1-epimerase OS=Cenchrus ciliaris PE=2 SV=Length=32
OsKitaake05g268400	OBP1A_MAIZE Oil body-associated protein 1A OS=Zea mays GN=OBAP1A PE=2 SV=Length=23
OsKitaake05g268500	FB44_ARATH Putative F-box protein At1g47790 OS=Arabidopsis thaliana GN=At1g47790 PE=4 SV=Length=38
OsKitaake05g268600	PYRG1_MOUSE CTP synthase 1 OS=Mus musculus GN=Ctps1 PE=1 SV=Length=59
OsKitaake05g268700	THO7B_ARATH THO complex subunit 7B OS=Arabidopsis thaliana GN=THO7B PE=1 SV=Length=23
OsKitaake05g268800	Q6AUM9_ORYSJ Os05g0569900 protein OS=Oryza sativa subsp. japonica GN=Os05g0569900 PE=2 SV=Length=28
OsKitaake05g268900	A0A0E0PRF7_ORYRU Uncharacterized protein OS=Oryza rufipogon PE=4 SV=Length=82
OsKitaake05g269000	B8AWT6_ORYSI Putative uncharacterized protein OS=Oryza sativa subsp. indica GN=OsI_21043 PE=4 SV=Length=125
OsKitaake05g269100	A0A0E0D6H7_9ORYZ Uncharacterized protein OS=Oryza meridionalis PE=4 SV=Length=243
OsKitaake05g269200	A0A0E0PRG1_ORYRU Uncharacterized protein OS=Oryza rufipogon PE=4 SV=Length=49
OsKitaake05g269300	A0A0N7KL98_ORYSJ Os05g0570350 protein (Fragment) OS=Oryza sativa subsp. japonica GN=Os05g0570350 PE=4 SV=Length=44
OsKitaake05g269400	PYRG1_MOUSE CTP synthase 1 OS=Mus musculus GN=Ctps1 PE=1 SV=Length=59
OsKitaake05g269500	CPR30_ARATH F-box protein CPR30 OS=Arabidopsis thaliana GN=CPR30 PE=1 SV=Length=41
OsKitaake05g269600	FB300_ARATH F-box protein At5g65850 OS=Arabidopsis thaliana GN=At5g65850 PE=2 SV=Length=39
OsKitaake05g269700	CPC_CUCSA Cucumber peeling cupredoxin OS=Cucumis sativus PE=1 SV=Length=13
OsKitaake05g269800	SPA1_ARATH Protein SUPPRESSOR OF PHYA-105 1 OS=Arabidopsis thaliana GN=SPA1 PE=1 SV=Length=102
OsKitaake05g269900	RPD1_ARATH Protein ROOT PRIMORDIUM DEFECTIVE 1 OS=Arabidopsis thaliana GN=RPD1 PE=1 SV=Length=40
OsKitaake05g270000	WRK41_ARATH Probable WRKY transcription factor 41 OS=Arabidopsis thaliana GN=WRKY41 PE=2 SV=Length=31
OsKitaake05g270100	Q65XL3_ORYSJ Os05g0571300 protein OS=Oryza sativa subsp. japonica GN=Os05g0571300 PE=2 SV=Length=66
OsKitaake05g270200	A2Y7P3_ORYSI Putative uncharacterized protein OS=Oryza sativa subsp. indica GN=OsI_21062 PE=4 SV=Length=69
OsKitaake05g270300	Q65XL2_ORYSJ Os05g0571400 protein OS=Oryza sativa subsp. japonica GN=Os05g0571400 PE=2 SV=Length=16
OsKitaake05g270400	A0A0E0PRH7_ORYRU Uncharacterized protein OS=Oryza rufipogon PE=4 SV=Length=16
OsKitaake05g270500	FBL74_ARATH F-box/LRR-repeat protein At4g14096 OS=Arabidopsis thaliana GN=At4g14096 PE=2 SV=Length=46
OsKitaake05g270600	Q8S829_ORYSJ Putative uncharacterized protein OSJNBa0053D03.28 OS=Oryza sativa subsp. japonica GN=OSJNBa0053D03.28PE=4 SV=Length=91
OsKitaake05g270800	ERF61_ARATH Ethylene-responsive transcription factor ERF061 OS=Arabidopsis thaliana GN=ERF061 PE=2 SV=Length=33
OsKitaake05g270900	P2C51_ORYSJ Probable protein phosphatase 2C 51 OS=Oryza sativa subsp. japonica GN=Os05g0572700 PE=2 SV=Length=38
OsKitaake05g271000	PP406_ARATH Pentatricopeptide repeat-containing protein At5g39680 OS=Arabidopsis thaliana GN=EMB2744 PE=1 SV=Length=71
OsKitaake05g271100	A0A0E0PRI4_ORYRU Uncharacterized protein OS=Oryza rufipogon PE=4 SV=Length=43
OsKitaake05g271200	IDHC_SOYBN Isocitrate dehydrogenase [NADP] OS=Glycine max GN=IDH1 PE=2 SV=Length=41
OsKitaake05g271300	PYRG_DICDI CTP synthase OS=Dictyostelium discoideum GN=ctps PE=3 SV=Length=56
OsKitaake05g271400	NFYB4_ORYSJ Nuclear transcription factor Y subunit B-4 OS=Oryza sativa subsp. japonica GN=NFYB4 PE=2 SV=Length=14
OsKitaake05g271500	VQ1_ARATH VQ motif-containing protein 1 OS=Arabidopsis thaliana GN=VQ1 PE=1 SV=Length=9
OsKitaake05g271600	A0A0D3GB36_9ORYZ Uncharacterized protein OS=Oryza barthii PE=4 SV=Length=13
OsKitaake05g271700	ILV5_ORYSJ Ketol-acid reductoisomerase, chloroplastic OS=Oryza sativa subsp. japonica GN=Os05g0573700 PE=1 SV=Length=57
OsKitaake05g271800	PUB6_ARATH U-box domain-containing protein 6 OS=Arabidopsis thaliana GN=PUB6 PE=2 SV=Length=77
OsKitaake05g271900	Y4498_ARATH Uncharacterized protein At4g04980 OS=Arabidopsis thaliana GN=At4g04980 PE=2 SV=Length=72
OsKitaake05g272000	PLA6_ORYSJ Phospholipase A1-II 6 OS=Oryza sativa subsp. japonica GN=Os05g0574000 PE=2 SV=Length=41
OsKitaake05g272100	PLA7_ORYSJ Phospholipase A1-II 7 OS=Oryza sativa subsp. japonica GN=Os05g0574100 PE=3 SV=Length=40
OsKitaake05g272200	H2B9_ORYSJ Histone H2B.9 OS=Oryza sativa subsp. japonica GN=H2B.9 PE=3 SV=Length=15
OsKitaake05g272300	MDHM_CITLA Malate dehydrogenase, mitochondrial OS=Citrullus lanatus GN=MMDH PE=1 SV=Length=34
OsKitaake05g272400	RAN2_ORYSJ GTP-binding nuclear protein Ran-2 OS=Oryza sativa subsp. japonica GN=RAN2 PE=2 SV=Length=22
OsKitaake05g272500	KCS11_ARATH 3-ketoacyl-CoA synthase 11 OS=Arabidopsis thaliana GN=KCS11 PE=1 SV=Length=50
OsKitaake05g272600	Q0DFR7_ORYSJ Os05g0574700 protein OS=Oryza sativa subsp. japonica GN=Os05g0574700 PE=2 SV=Length=21
OsKitaake05g272700	PPR45_ARATH Pentatricopeptide repeat-containing protein At1g15510, chloroplastic OS=Arabidopsis thaliana GN=PCMP-H73PE=1 SV=Length=86
OsKitaake05g272800	GAI_SOLLC DELLA protein GAI OS=Solanum lycopersicum GN=GAI PE=2 SV=Length=58
OsKitaake05g272901	A0A0E0PRK3_ORYRU Uncharacterized protein OS=Oryza rufipogon PE=4 SV=Length=14
OsKitaake05g273000	A0A0E0PRK5_ORYRU Uncharacterized protein OS=Oryza rufipogon PE=4 SV=Length=15
OsKitaake05g273100	IF2C_ARATH Translation initiation factor IF-2, chloroplastic OS=Arabidopsis thaliana GN=At1g17220 PE=2 SV=Length=102
OsKitaake05g273200	Hypothetical protein
OsKitaake05g273300	FBD31_ARATH Putative FBD-associated F-box protein At5g53635 OS=Arabidopsis thaliana GN=At5g53635 PE=4 SV=Length=42
OsKitaake05g273400	A0A0E0PRL4_ORYRU Uncharacterized protein OS=Oryza rufipogon PE=4 SV=Length=16
OsKitaake05g273600	A0A0E0PRL6_ORYRU Uncharacterized protein OS=Oryza rufipogon PE=4 SV=Length=40
OsKitaake05g273700	C3H39_ORYSJ Zinc finger CCCH domain-containing protein 39 OS=Oryza sativa subsp. japonica GN=Os05g0576300 PE=2SV=Length=34
OsKitaake05g273800	AOP1L_ARATH Probable 2-oxoglutarate-dependent dioxygenase AOP1.2 OS=Arabidopsis thaliana GN=AOP1.2 PE=2 SV=Length=32
OsKitaake05g273900	A0A0E0PRM0_ORYRU Uncharacterized protein OS=Oryza rufipogon PE=4 SV=Length=17
OsKitaake05g274000	OLE16_BROSE Oleosin 16 kDa OS=Bromus secalinus GN=OLE16 PE=2 SV=Length=16
OsKitaake05g274100	MPK17_ORYSJ Mitogen-activated protein kinase 17 OS=Oryza sativa subsp. japonica GN=MPK17 PE=2 SV=Length=58
OsKitaake05g274300	PIN3B_ORYSJ Probable auxin efflux carrier component 3b OS=Oryza sativa subsp. japonica GN=PIN3B PE=2 SV=Length=59
OsKitaake05g274350	Hypothetical protein
OsKitaake05g274400	MIZ1_ARATH Protein MIZU-KUSSEI 1 OS=Arabidopsis thaliana GN=MIZ1 PE=1 SV=Length=29
OsKitaake05g274500	IMCE_ORYSJ Probable isoprenylcysteine alpha-carbonyl methylesterase ICME OS=Oryza sativa subsp. japonica GN=IMCEPE=2 SV=Length=41
OsKitaake05g274600	CML14_ORYSJ Probable calcium-binding protein CML14 OS=Oryza sativa subsp. japonica GN=CML14 PE=2 SV=Length=17
OsKitaake05g274700	STY8_ARATH Serine/threonine-protein kinase STY8 OS=Arabidopsis thaliana GN=STY8 PE=1 SV=Length=54
OsKitaake05g274800	B8AX49_ORYSI Putative uncharacterized protein OS=Oryza sativa subsp. indica GN=OsI_21112 PE=4 SV=Length=42
OsKitaake05g274900	Q0DFP9_ORYSJ Os05g0577900 protein OS=Oryza sativa subsp. japonica GN=Os05g0577900 PE=2 SV=Length=41
OsKitaake05g275000	PEX14_ARATH Peroxisomal membrane protein PEX14 OS=Arabidopsis thaliana GN=PEX14 PE=1 SV=Length=50
OsKitaake05g275100	A0A0E0PRN4_ORYRU Uncharacterized protein OS=Oryza rufipogon PE=4 SV=Length=30
OsKitaake05g275200	SNL6_ORYSJ Cinnamoyl-CoA reductase-like SNL6 OS=Oryza sativa subsp. japonica GN=SNL6 PE=3 SV=Length=37
OsKitaake05g275300	PGLR4_ARATH Polygalacturonase At1g48100 OS=Arabidopsis thaliana GN=At1g48100 PE=2 SV=Length=47
OsKitaake05g275400	A0A0E0DUT6_9ORYZ Uncharacterized protein OS=Oryza meridionalis PE=4 SV=Length=19
OsKitaake05g275500	GAT15_ORYSJ GATA transcription factor 15 OS=Oryza sativa subsp. japonica GN=GATA15 PE=1 SV=Length=27
OsKitaake05g275600	ERDL4_ARATH Sugar transporter ERD6-like 4 OS=Arabidopsis thaliana GN=At1g19450 PE=2 SV=Length=48
OsKitaake05g275700	MAG1_SCHPO DNA-3-methyladenine glycosylase 1 OS=Schizosaccharomyces pombe (strain 972 / ATCC 24843) GN=mag1 PE=1SV=Length=22
OsKitaake05g275800	FAD25_MYCTU Putative fatty-acid--CoA ligase fadD25 OS=Mycobacterium tuberculosis (strain ATCC 25618 / H37Rv) GN=fadD25PE=1 SV=Length=58
OsKitaake05g275900	ZHD6_ORYSJ Zinc-finger homeodomain protein 6 OS=Oryza sativa subsp. japonica GN=ZHD6 PE=2 SV=Length=25
OsKitaake05g276100	RADL6_ARATH Protein RADIALIS-like 6 OS=Arabidopsis thaliana GN=RL6 PE=2 SV=Length=9
OsKitaake05g276200	RADL6_ARATH Protein RADIALIS-like 6 OS=Arabidopsis thaliana GN=RL6 PE=2 SV=Length=9
OsKitaake05g276300	APC10_ARATH Anaphase-promoting complex subunit 10 OS=Arabidopsis thaliana GN=APC10 PE=1 SV=Length=19
OsKitaake05g276400	AUL1_ARATH Auxilin-like protein 1 OS=Arabidopsis thaliana GN=AUL1 PE=2 SV=Length=145
OsKitaake05g276500	GLGL2_WHEAT Glucose-1-phosphate adenylyltransferase large subunit, chloroplastic/amyloplastic OS=Triticum aestivumGN=AGP-L PE=2 SV=Length=52
OsKitaake05g276600	SCC11_ARATH Sister chromatid cohesion 1 protein 1 OS=Arabidopsis thaliana GN=SYN1 PE=2 SV=Length=62
OsKitaake05g276700	Q9XHV1_ORYSJ 10A19I.15 OS=Oryza sativa subsp. japonica GN=10A19I.15 PE=4 SV=Length=27
OsKitaake05g276900	Hypothetical protein
OsKitaake05g277001	Q6L5E3_ORYSJ Uncharacterized protein OS=Oryza sativa subsp. japonica GN=OJ1651_G11.2 PE=4 SV=Length=14
OsKitaake05g277100	PP268_ARATH Putative pentatricopeptide repeat-containing protein At3g47840 OS=Arabidopsis thaliana GN=PCMP-E43PE=3 SV=Length=70
OsKitaake05g277200	A0A0E0PRR6_ORYRU Uncharacterized protein OS=Oryza rufipogon PE=4 SV=Length=27
OsKitaake05g277300	GIP1L_ARATH GBF-interacting protein 1-like OS=Arabidopsis thaliana GN=GIP1L PE=1 SV=Length=57
OsKitaake05g277400	ALL10_OLEEU Major pollen allergen Ole e 10 OS=Olea europaea PE=1 SV=Length=12
OsKitaake05g277500	A0A0E0PRR9_ORYRU Uncharacterized protein OS=Oryza rufipogon PE=4 SV=Length=29
OsKitaake05g277600	RWA3_ARATH Protein REDUCED WALL ACETYLATION 3 OS=Arabidopsis thaliana GN=RWA3 PE=1 SV=Length=54
OsKitaake05g277700	SPS2_ORYSJ Solanesyl-diphosphate synthase 2, chloroplastic OS=Oryza sativa subsp. japonica GN=SPS2 PE=1 SV=Length=40
OsKitaake05g277800	MPK9_ORYSJ Mitogen-activated protein kinase 9 OS=Oryza sativa subsp. japonica GN=MPK9 PE=3 SV=Length=70
OsKitaake05g277900	MPK9_ORYSJ Mitogen-activated protein kinase 9 OS=Oryza sativa subsp. japonica GN=MPK9 PE=3 SV=Length=70
OsKitaake05g278000	SCP50_ARATH Serine carboxypeptidase-like 50 OS=Arabidopsis thaliana GN=SCPL50 PE=2 SV=Length=44
OsKitaake05g278100	SCP50_ARATH Serine carboxypeptidase-like 50 OS=Arabidopsis thaliana GN=SCPL50 PE=2 SV=Length=44
OsKitaake05g278201	SCP50_ARATH Serine carboxypeptidase-like 50 OS=Arabidopsis thaliana GN=SCPL50 PE=2 SV=Length=44
OsKitaake05g278300	WRK28_ARATH Probable WRKY transcription factor 28 OS=Arabidopsis thaliana GN=WRKY28 PE=2 SV=Length=31
OsKitaake05g278400	TOM7A_SOLTU Mitochondrial import receptor subunit TOM7-1 OS=Solanum tuberosum GN=TOM7-1 PE=3 SV=Length=7
OsKitaake05g278500	SNX16_MOUSE Sorting nexin-16 OS=Mus musculus GN=Snx16 PE=1 SV=Length=34
OsKitaake05g278550	Hypothetical protein
OsKitaake05g278600	OFP8_ARATH Transcription repressor OFP8 OS=Arabidopsis thaliana GN=OFP8 PE=2 SV=Length=22
OsKitaake05g278700	PP306_ARATH Pentatricopeptide repeat-containing protein At4g11690 OS=Arabidopsis thaliana GN=At4g11690 PE=2 SV=Length=56
OsKitaake05g278800	WRK22_ARATH WRKY transcription factor 22 OS=Arabidopsis thaliana GN=WRKY22 PE=2 SV=Length=29
OsKitaake05g278900	LEA14_GOSHI Late embryogenesis abundant protein Lea14-A OS=Gossypium hirsutum GN=LEA14-A PE=2 SV=Length=15
OsKitaake05g279000	A0A0E0A3D3_9ORYZ Uncharacterized protein OS=Oryza glumipatula PE=4 SV=Length=24
OsKitaake05g279100	MAKR5_ARATH Probable membrane-associated kinase regulator 5 OS=Arabidopsis thaliana GN=MAKR5 PE=2 SV=Length=32
OsKitaake05g279200	YJNA_SCHPO Uncharacterized AAA domain-containing protein C24B10.10c OS=Schizosaccharomyces pombe (strain 972 /ATCC 24843) GN=SPCC24B10.10c PE=3 SV=Length=35
OsKitaake05g279300	SLAH2_ARATH S-type anion channel SLAH2 OS=Arabidopsis thaliana GN=SLAH2 PE=2 SV=Length=51
OsKitaake05g279600	ABIL4_ORYSJ Probable protein ABIL4 OS=Oryza sativa subsp. japonica GN=Os05g0585400 PE=2 SV=Length=30
OsKitaake05g279700	CDPKF_ORYSJ Calcium-dependent protein kinase 15 OS=Oryza sativa subsp. japonica GN=CPK15 PE=2 SV=Length=54
OsKitaake05g279800	Q0DFK3_ORYSJ Os05g0585600 protein OS=Oryza sativa subsp. japonica GN=Os05g0585600 PE=4 SV=Length=16
OsKitaake05g279900	A0A0E0PRU7_ORYRU Uncharacterized protein OS=Oryza rufipogon PE=4 SV=Length=14
OsKitaake05g280000	PHY1_CERPU Light-sensor Protein kinase OS=Ceratodon purpureus GN=PHY1 PE=3 SV=Length=130
OsKitaake05g280100	ADNT1_ARATH Mitochondrial adenine nucleotide transporter ADNT1 OS=Arabidopsis thaliana GN=ADNT1 PE=1 SV=Length=35
OsKitaake05g280200	GH35_ORYSJ Jasmonic acid-amido synthetase JAR1 OS=Oryza sativa subsp. japonica GN=GH3.5 PE=2 SV=Length=58
OsKitaake05g280300	FAMA_ARATH Transcription factor FAMA OS=Arabidopsis thaliana GN=FAMA PE=1 SV=Length=41
OsKitaake05g280400	XLG1_ARATH Extra-large guanine nucleotide-binding protein 1 OS=Arabidopsis thaliana GN=XLG1 PE=1 SV=Length=88
OsKitaake05g280500	GAT2_ARATH Probable GABA transporter 2 OS=Arabidopsis thaliana GN=At5g41800 PE=1 SV=Length=45
OsKitaake05g280600	SIGE_ARATH RNA polymerase sigma factor sigE, chloroplastic/mitochondrial OS=Arabidopsis thaliana GN=SIGE PE=1 SV=Length=51
OsKitaake05g280700	TPP8_ORYSJ Probable trehalose-phosphate phosphatase 8 OS=Oryza sativa subsp. japonica GN=TPP8 PE=2 SV=Length=50
OsKitaake05g280900	PP297_ARATH Pentatricopeptide repeat-containing protein At4g01030, mitochondrial OS=Arabidopsis thaliana GN=PCMP-H65PE=3 SV=Length=76
OsKitaake05g281000	PGLR_VITVI Probable polygalacturonase OS=Vitis vinifera GN=GSVIVT00026920001 PE=1 SV=Length=49
OsKitaake05g281100	P2C52_ORYSJ Probable protein phosphatase 2C 52 OS=Oryza sativa subsp. japonica GN=Os05g0587100 PE=2 SV=Length=49
OsKitaake05g281200	PTA14_ARATH Protein PLASTID TRANSCRIPTIONALLY ACTIVE 14 OS=Arabidopsis thaliana GN=PTAC14 PE=1 SV=Length=48
OsKitaake05g281300	TTL1_ARATH TPR repeat-containing thioredoxin TTL1 OS=Arabidopsis thaliana GN=TTL1 PE=1 SV=Length=69
OsKitaake05g281400	A0A0E0PRX2_ORYRU Uncharacterized protein OS=Oryza rufipogon PE=4 SV=Length=34
OsKitaake05g281500	A0A0E0IVV7_ORYNI Uncharacterized protein OS=Oryza nivara PE=4 SV=Length=65
OsKitaake05g281600	TBL1_ARATH Protein trichome birefringence-like 1 OS=Arabidopsis thaliana GN=TBL1 PE=2 SV=Length=55
OsKitaake05g281700	A0A0E0A3G6_9ORYZ Uncharacterized protein OS=Oryza glumipatula PE=4 SV=Length=13
OsKitaake05g281800	TCX4_ARATH Protein tesmin/TSO1-like CXC 4 OS=Arabidopsis thaliana GN=TCX4 PE=1 SV=Length=63
OsKitaake05g281900	APT11_DICDI Acyl-protein thioesterase 1 homolog 1 OS=Dictyostelium discoideum GN=DDB_G0282005 PE=2 SV=Length=22
OsKitaake05g282000	PTD_ARATH Protein PARTING DANCERS OS=Arabidopsis thaliana GN=PTD PE=1 SV=Length=25
OsKitaake05g282100	Y2267_ARATH Probable inactive receptor kinase At2g26730 OS=Arabidopsis thaliana GN=At2g26730 PE=1 SV=Length=65
OsKitaake05g282200	A0A0E0PRY3_ORYRU Uncharacterized protein OS=Oryza rufipogon PE=4 SV=Length=17
OsKitaake05g282300	SWET5_ORYSJ Bidirectional sugar transporter SWEET5 OS=Oryza sativa subsp. japonica GN=SWEET5 PE=2 SV=Length=23
OsKitaake05g282500	SNL3_ARATH Paired amphipathic helix protein Sin3-like 3 OS=Arabidopsis thaliana GN=SNL3 PE=1 SV=Length=133
OsKitaake05g282600	HSR4_ARATH Protein HYPER-SENSITIVITY-RELATED 4 OS=Arabidopsis thaliana GN=HSR4 PE=2 SV=Length=57
OsKitaake05g282700	HSR4_ARATH Protein HYPER-SENSITIVITY-RELATED 4 OS=Arabidopsis thaliana GN=HSR4 PE=2 SV=Length=57
OsKitaake05g282800	B9FLV6_ORYSJ Uncharacterized protein OS=Oryza sativa subsp. japonica GN=OsJ_19735 PE=4 SV=Length=101
OsKitaake05g282900	SIGC_ARATH RNA polymerase sigma factor sigC OS=Arabidopsis thaliana GN=SIGC PE=2 SV=Length=57
OsKitaake05g283000	MYBS3_ORYSJ Transcription factor MYBS3 OS=Oryza sativa subsp. japonica GN=MYBS3 PE=2 SV=Length=31
OsKitaake05g283100	RGGB_ARATH RGG repeats nuclear RNA binding protein B OS=Arabidopsis thaliana GN=RGGB PE=1 SV=Length=36
OsKitaake05g283200	Y4407_SELML Inactive protein kinase SELMODRAFT_444075 OS=Selaginella moellendorffii GN=SELMODRAFT_444075 PE=2 SV=Length=56
OsKitaake05g283300	APF2_ARATH Aspartyl protease family protein 2 OS=Arabidopsis thaliana GN=APF2 PE=2 SV=Length=48
OsKitaake05g283400	P4KG4_ARATH Phosphatidylinositol 4-kinase gamma 4 OS=Arabidopsis thaliana GN=PI4KG4 PE=1 SV=Length=56
OsKitaake05g283750	KAI2_ARATH Probable esterase KAI2 OS=Arabidopsis thaliana GN=KAI2 PE=1 SV=Length=27
OsKitaake05g284100	ASPA_ARATH Aspartyl protease family protein At5g10770 OS=Arabidopsis thaliana GN=At5g10770 PE=2 SV=Length=47
OsKitaake05g284200	BIP_SOLLC Luminal-binding protein OS=Solanum lycopersicum PE=2 SV=Length=66
OsKitaake05g284300	I1HFT9_BRADI Uncharacterized protein OS=Brachypodium distachyon GN=LOC100843154 PE=4 SV=Length=20
OsKitaake05g284401	A0A0E0HJ50_ORYNI Uncharacterized protein OS=Oryza nivara PE=4 SV=Length=15
OsKitaake05g284500	A0A0E0A3K4_9ORYZ Uncharacterized protein OS=Oryza glumipatula PE=4 SV=Length=7
OsKitaake05g284600	LOGL8_ORYSJ Probable cytokinin riboside 5'-monophosphate phosphoribohydrolase LOGL8 OS=Oryza sativa subsp. japonicaGN=LOGL8 PE=2 SV=Length=26
OsKitaake05g284700	PIX7_ARATH Probable serine/threonine-protein kinase PIX7 OS=Arabidopsis thaliana GN=PIX7 PE=1 SV=Length=49
OsKitaake05g284800	HIRL1_ORYSJ Hypersensitive-induced response protein-like protein 1 OS=Oryza sativa subsp. japonica GN=HIRL1 PE=2SV=Length=28
OsKitaake05g284900	RTM2D_ARATH Inactive protein RESTRICTED TEV MOVEMENT 2 OS=Arabidopsis thaliana GN=RTM2 PE=3 SV=Length=36
OsKitaake05g285000	CLPR1_ARATH ATP-dependent Clp protease proteolytic subunit-related protein 1, chloroplastic OS=Arabidopsis thalianaGN=CLPR1 PE=1 SV=Length=38
OsKitaake05g285100	PCO2_ARATH Plant cysteine oxidase 2 OS=Arabidopsis thaliana GN=PCO2 PE=1 SV=Length=27
OsKitaake05g285200	DDB1_ORYSJ DNA damage-binding protein 1 OS=Oryza sativa subsp. japonica GN=DBB1 PE=1 SV=Length=109
OsKitaake05g285300	PP6R3_CHICK Serine/threonine-protein phosphatase 6 regulatory subunit 3 OS=Gallus gallus GN=PPP6R3 PE=2 SV=Length=87
OsKitaake05g285400	IF2P_SCHPO Eukaryotic translation initiation factor 5B OS=Schizosaccharomyces pombe (strain 972 / ATCC 24843) GN=SPAC56F8.03PE=1 SV=Length=107
OsKitaake05g285500	P2C53_ORYSJ Probable protein phosphatase 2C 53 OS=Oryza sativa subsp. japonica GN=Os05g0592800 PE=2 SV=Length=44
OsKitaake05g285600	VATC_ARATH V-type proton ATPase subunit C OS=Arabidopsis thaliana GN=VHA-C PE=1 SV=Length=37
OsKitaake05g285700	A0A0E0PS36_ORYRU Uncharacterized protein OS=Oryza rufipogon PE=4 SV=Length=15
OsKitaake05g285800	EAF1B_ARATH Chromatin modification-related protein EAF1 B OS=Arabidopsis thaliana GN=EAF1B PE=1 SV=Length=190
OsKitaake05g285900	A0A0E0HJA1_ORYNI Uncharacterized protein OS=Oryza nivara PE=4 SV=Length=12
OsKitaake05g286000	CKL2_ARATH Casein kinase 1-like protein 2 OS=Arabidopsis thaliana GN=CKL2 PE=1 SV=Length=46
OsKitaake05g286100	VPE_VICSA Vacuolar-processing enzyme OS=Vicia sativa PE=1 SV=Length=49
OsKitaake05g286200	B2_DAUCA B2 protein OS=Daucus carota PE=2 SV=1Length=20
OsKitaake05g286300	CAX1B_ORYSJ Vacuolar cation/proton exchanger 1b OS=Oryza sativa subsp. japonica GN=CAX1b PE=2 SV=Length=45
OsKitaake05g286400	B8AXH3_ORYSI Putative uncharacterized protein OS=Oryza sativa subsp. indica GN=OsI_21230 PE=4 SV=Length=109
OsKitaake05g286500	CSC1_ARATH Calcium permeable stress-gated cation channel 1 OS=Arabidopsis thaliana GN=CSC1 PE=2 SV=Length=77
OsKitaake05g286600	RPN13_ARATH 26S proteasome regulatory subunit RPN13 OS=Arabidopsis thaliana GN=RPN13 PE=1 SV=Length=30
OsKitaake05g286700	LSM8_ARATH Sm-like protein LSM8 OS=Arabidopsis thaliana GN=LSM8 PE=1 SV=Length=9
OsKitaake05g286800	PR1B_TOBAC Pathogenesis-related protein 1B OS=Nicotiana tabacum PE=2 SV=Length=16
OsKitaake05g286900	UGE1_ORYSJ UDP-glucose 4-epimerase 1 OS=Oryza sativa subsp. japonica GN=UGE-1 PE=2 SV=Length=35
OsKitaake05g287100	B9FLX8_ORYSJ Uncharacterized protein OS=Oryza sativa subsp. japonica GN=OsJ_19778 PE=4 SV=Length=6
OsKitaake05g287200	CONS_ARATH Zinc finger protein CONSTANS OS=Arabidopsis thaliana GN=CO PE=1 SV=Length=37
OsKitaake05g287301	NDK3_ARATH Nucleoside diphosphate kinase III, chloroplastic/mitochondrial OS=Arabidopsis thaliana GN=NDPK3 PE=1SV=Length=23
OsKitaake05g287400	CONS_ARATH Zinc finger protein CONSTANS OS=Arabidopsis thaliana GN=CO PE=1 SV=Length=37
OsKitaake05g287500	NDK3_ARATH Nucleoside diphosphate kinase III, chloroplastic/mitochondrial OS=Arabidopsis thaliana GN=NDPK3 PE=1SV=Length=23
OsKitaake05g287600	A2Y866_ORYSI Putative uncharacterized protein OS=Oryza sativa subsp. indica GN=OsI_21240 PE=4 SV=Length=25
OsKitaake05g287700	Hypothetical protein
OsKitaake05g287800	BAME3_ARATH Leucine-rich repeat receptor-like serine/threonine-protein kinase BAM3 OS=Arabidopsis thaliana GN=BAM3PE=2 SV=Length=99
OsKitaake05g287900	NEP2_NEPGR Aspartic proteinase nepenthesin-2 OS=Nepenthes gracilis GN=nep2 PE=1 SV=Length=43
OsKitaake05g288001	Hypothetical protein
OsKitaake05g288100	B8AXI0_ORYSI Putative uncharacterized protein OS=Oryza sativa subsp. indica GN=OsI_21244 PE=4 SV=Length=16
OsKitaake05g288200	LIMYB_ARATH L10-interacting MYB domain-containing protein OS=Arabidopsis thaliana GN=LIMYB PE=1 SV=Length=44
OsKitaake05g288300	ATL12_ARATH Putative RING-H2 finger protein ATL12 OS=Arabidopsis thaliana GN=ATL12 PE=3 SV=Length=39
OsKitaake05g288400	SMC5_ARATH Structural maintenance of chromosomes protein 5 OS=Arabidopsis thaliana GN=SMC5 PE=2 SV=Length=105
OsKitaake05g288600	Q688F8_ORYSJ Uncharacterized protein OS=Oryza sativa subsp. japonica GN=OSJNBa0035I01.2 PE=4 SV=Length=38
OsKitaake05g288700	MUTE_ARATH Transcription factor MUTE OS=Arabidopsis thaliana GN=MUTE PE=2 SV=Length=20
OsKitaake05g288800	HDT2_MAIZE Histone deacetylase HDT2 OS=Zea mays GN=HDT2 PE=1 SV=Length=30
OsKitaake05g288900	HMGYA_MAIZE HMG-Y-related protein A OS=Zea mays GN=HMGIY2 PE=1 SV=Length=19
OsKitaake05g289000	A0A0E0PSA1_ORYRU Uncharacterized protein OS=Oryza rufipogon PE=4 SV=Length=62
OsKitaake05g289100	A0A0D3GBQ4_9ORYZ Uncharacterized protein OS=Oryza barthii PE=4 SV=Length=8
OsKitaake06g000033	A0A0E0HJH1_ORYNI Uncharacterized protein OS=Oryza nivara PE=4 SV=Length=18
OsKitaake06g000066	Hypothetical protein
OsKitaake06g000100	IDM1_ARATH Increased DNA methylation 1 OS=Arabidopsis thaliana GN=IDM1 PE=1 SV=Length=118
OsKitaake06g000200	MT21D_MOUSE Protein-lysine methyltransferase METTL21D OS=Mus musculus GN=Vcpkmt PE=2 SV=Length=22
OsKitaake06g000301	Hypothetical protein
OsKitaake06g000400	RNG1L_ARATH E3 ubiquitin-protein ligase RING1-like OS=Arabidopsis thaliana GN=At3g19950 PE=1 SV=Length=32
OsKitaake06g000500	PLAS_ORYSJ Plastocyanin, chloroplastic OS=Oryza sativa subsp. japonica GN=PETE PE=1 SV=Length=15
OsKitaake06g000550	A0A0P0WS02_ORYSJ Os06g0101701 protein OS=Oryza sativa subsp. japonica GN=Os06g0101701 PE=4 SV=Length=16
OsKitaake06g000600	NTL9_ARATH Protein NTM1-like 9 OS=Arabidopsis thaliana GN=NTL9 PE=1 SV=Length=51
OsKitaake06g000700	C93G2_ORYSJ Cytochrome P450 93G2 OS=Oryza sativa subsp. japonica GN=CYP93G2 PE=2 SV=Length=51
OsKitaake06g000800	PCS1_WHEAT Glutathione gamma-glutamylcysteinyltransferase 1 OS=Triticum aestivum GN=PCS1 PE=2 SV=Length=50
OsKitaake06g000901	TATB_ORYSJ Sec-independent protein translocase protein TATB, chloroplastic OS=Oryza sativa subsp. japonica GN=TATBPE=2 SV=Length=24
OsKitaake06g001000	PUB12_ORYSJ U-box domain-containing protein 12 OS=Oryza sativa subsp. japonica GN=PUB12 PE=2 SV=Length=61
OsKitaake06g001100	A3B7I7_ORYSJ Uncharacterized protein OS=Oryza sativa subsp. japonica GN=OsJ_19807 PE=4 SV=Length=17
OsKitaake06g001200	MOM1_ARATH Helicase protein MOM1 OS=Arabidopsis thaliana GN=MOM1 PE=1 SV=Length=200
OsKitaake06g001300	COL12_ARATH Zinc finger protein CONSTANS-LIKE 12 OS=Arabidopsis thaliana GN=COL12 PE=2 SV=Length=36
OsKitaake06g001400	Y3028_ARATH Uncharacterized acetyltransferase At3g50280 OS=Arabidopsis thaliana GN=At3g50280 PE=3 SV=Length=44
OsKitaake06g001500	HGD_ORYSJ Homogentisate 1,2-dioxygenase OS=Oryza sativa subsp. japonica GN=HGO PE=2 SV=Length=47
OsKitaake06g001600	Y4844_ARATH Uncharacterized protein At4g28440 OS=Arabidopsis thaliana GN=At4g28440 PE=1 SV=Length=15
OsKitaake06g001700	ACOX1_ARATH Peroxisomal acyl-coenzyme A oxidase 1 OS=Arabidopsis thaliana GN=ACX1 PE=1 SV=Length=66
OsKitaake06g001800	SYGM2_ARATH Glycine--tRNA ligase, chloroplastic/mitochondrial 2 OS=Arabidopsis thaliana GN=EDD1 PE=1 SV=Length=106
OsKitaake06g001900	QPCT_ARATH Glutaminyl-peptide cyclotransferase OS=Arabidopsis thaliana GN=QCT PE=1 SV=Length=32
OsKitaake06g002000	MEB1_ARATH Membrane protein of ER body 1 OS=Arabidopsis thaliana GN=MEB1 PE=1 SV=Length=61
OsKitaake06g002100	PMTH_ARATH Probable methyltransferase PMT17 OS=Arabidopsis thaliana GN=At4g10440 PE=3 SV=Length=63
OsKitaake06g002200	A0A0E0DVG9_9ORYZ Uncharacterized protein OS=Oryza meridionalis PE=4 SV=Length=81
OsKitaake06g002300	NDUF6_RAT NADH dehydrogenase (ubiquinone) complex I, assembly factor 6 OS=Rattus norvegicus GN=Ndufaf6 PE=3 SV=Length=33
OsKitaake06g002400	NAC26_ARATH NAC domain-containing protein 26 OS=Arabidopsis thaliana GN=NAC026 PE=1 SV=Length=39
OsKitaake06g002500	SKU5_ARATH Monocopper oxidase-like protein SKU5 OS=Arabidopsis thaliana GN=SKU5 PE=1 SV=Length=58
OsKitaake06g002600	BAG7_ARATH BAG family molecular chaperone regulator 7 OS=Arabidopsis thaliana GN=BAG7 PE=1 SV=Length=44
OsKitaake06g002633	ERLI1_ARATH Lipid transfer protein EARLI 1 OS=Arabidopsis thaliana GN=EARLI1 PE=1 SV=Length=16
OsKitaake06g002666	LDHA_HORVU L-lactate dehydrogenase A OS=Hordeum vulgare PE=1 SV=Length=35
OsKitaake06g002700	VPE1_PHAVU Vacuolar-processing enzyme OS=Phaseolus vulgaris PE=1 SV=Length=48
OsKitaake06g002800	SCL6_ARATH Scarecrow-like protein 6 OS=Arabidopsis thaliana GN=SCL6 PE=1 SV=Length=55
OsKitaake06g002900	ODP23_ARATH Dihydrolipoyllysine-residue acetyltransferase component 3 of pyruvate dehydrogenase complex, mitochondrialOS=Arabidopsis thaliana GN=At1g54220 PE=1 SV=Length=53
OsKitaake06g003000	ANM7_ORYSJ Protein arginine N-methyltransferase 7 OS=Oryza sativa subsp. japonica GN=PRMT7 PE=2 SV=Length=72
OsKitaake06g003100	SC16B_ARATH Protein transport protein SEC16B homolog OS=Arabidopsis thaliana GN=SEC16B PE=1 SV=Length=136
OsKitaake06g003200	WTR44_ARATH WAT1-related protein At5g47470 OS=Arabidopsis thaliana GN=At5g47470 PE=3 SV=Length=36
OsKitaake06g003300	RVE8_ARATH Protein REVEILLE 8 OS=Arabidopsis thaliana GN=RVE8 PE=2 SV=Length=29
OsKitaake06g003400	A0A0E0PSF9_ORYRU Uncharacterized protein OS=Oryza rufipogon PE=4 SV=Length=101
OsKitaake06g003500	MIND1_ARATH Putative septum site-determining protein minD homolog, chloroplastic OS=Arabidopsis thaliana GN=MIND1PE=1 SV=Length=32
OsKitaake06g003600	CW15A_XENLA Protein CWC15 homolog A OS=Xenopus laevis GN=cwc15-a PE=2 SV=Length=22
OsKitaake06g003700	B7F6R7_ORYSJ cDNA clone:J023067B17, full insert sequence OS=Oryza sativa subsp. japonica PE=2 SV=Length=30
OsKitaake06g003900	PGLR_VITVI Probable polygalacturonase OS=Vitis vinifera GN=GSVIVT00026920001 PE=1 SV=Length=49
OsKitaake06g004000	A2Y8D1_ORYSI Putative uncharacterized protein OS=Oryza sativa subsp. indica GN=OsI_21312 PE=4 SV=Length=21
OsKitaake06g004100	PPDEX_ARATH DeSI-like protein At4g17486 OS=Arabidopsis thaliana GN=At4g17486 PE=2 SV=Length=22
OsKitaake06g004200	YJCL_BACSU Uncharacterized membrane protein YjcL OS=Bacillus subtilis (strain 168) GN=yjcL PE=4 SV=Length=39
OsKitaake06g004250	B9FR44_ORYSJ Uncharacterized protein OS=Oryza sativa subsp. japonica GN=OsJ_19842 PE=4 SV=Length=14
OsKitaake06g004300	WTR24_ARATH WAT1-related protein At3g30340 OS=Arabidopsis thaliana GN=At3g30340 PE=2 SV=Length=36
OsKitaake06g004400	FENR1_ORYSJ Ferredoxin--NADP reductase, leaf isozyme, chloroplastic OS=Oryza sativa subsp. japonica GN=Os06g0107700PE=2 SV=Length=36
OsKitaake06g004500	Y6078_ORYSJ B3 domain-containing protein Os06g0107800 OS=Oryza sativa subsp. japonica GN=Os06g0107800 PE=3 SV=Length=19
OsKitaake06g004600	CSLC7_ORYSJ Probable xyloglucan glycosyltransferase 7 OS=Oryza sativa subsp. japonica GN=CSLC7 PE=2 SV=Length=68
OsKitaake06g004700	MAD56_ORYSI MADS-box transcription factor 56 OS=Oryza sativa subsp. indica GN=MADS56 PE=2 SV=Length=23
OsKitaake06g004800	EXP17_ORYSJ Expansin-A17 OS=Oryza sativa subsp. japonica GN=EXPA17 PE=2 SV=Length=28
OsKitaake06g004900	BEL1_ARATH Homeobox protein BEL1 homolog OS=Arabidopsis thaliana GN=BEL1 PE=1 SV=Length=61
OsKitaake06g005000	AT74_ARATH Phosphoglycerate mutase-like protein AT74 OS=Arabidopsis thaliana GN=At3g05170 PE=2 SV=Length=31
OsKitaake06g005100	XERIC_ARATH Probable E3 ubiquitin-protein ligase XERICO OS=Arabidopsis thaliana GN=XERICO PE=1 SV=Length=16
OsKitaake06g005200	WTR24_ARATH WAT1-related protein At3g30340 OS=Arabidopsis thaliana GN=At3g30340 PE=2 SV=Length=36
OsKitaake06g005300	WTR24_ARATH WAT1-related protein At3g30340 OS=Arabidopsis thaliana GN=At3g30340 PE=2 SV=Length=36
OsKitaake06g005400	CD48C_ARATH Cell division control protein 48 homolog C OS=Arabidopsis thaliana GN=CDC48C PE=2 SV=Length=82
OsKitaake06g005500	SGGP_ARATH Haloacid dehalogenase-like hydrolase domain-containing protein Sgpp OS=Arabidopsis thaliana GN=SGPPPE=1 SV=Length=24
OsKitaake06g005600	KCY1_ORYSJ UMP-CMP kinase 1 OS=Oryza sativa subsp. japonica GN=Os06g0109600 PE=2 SV=Length=24
OsKitaake06g005700	Hypothetical protein
OsKitaake06g005800	KAO_ORYSJ Ent-kaurenoic acid oxidase OS=Oryza sativa subsp. japonica GN=KAO PE=1 SV=Length=50
OsKitaake06g005900	EYA1_HUMAN Eyes absent homolog 1 OS=Homo sapiens GN=EYA1 PE=1 SV=Length=59
OsKitaake06g006000	LEA6_ARATH Late embryogenesis abundant protein 6 OS=Arabidopsis thaliana GN=LEA6 PE=2 SV=Length=13
OsKitaake06g006100	FB250_ARATH F-box protein At5g03100 OS=Arabidopsis thaliana GN=At5g03100 PE=2 SV=Length=30
OsKitaake06g006200	B9FR56_ORYSJ Os06g0111100 protein OS=Oryza sativa subsp. japonica GN=Os06g0111100 PE=4 SV=Length=43
OsKitaake06g006300	A0A0P0WRF1_ORYSJ Os06g0111200 protein (Fragment) OS=Oryza sativa subsp. japonica GN=Os06g0111200 PE=4 SV=Length=42
OsKitaake06g006400	PP399_ARATH Pentatricopeptide repeat-containing protein At5g27270 OS=Arabidopsis thaliana GN=EMB976 PE=2 SV=Length=103
OsKitaake06g006500	XLG3_ARATH Extra-large guanine nucleotide-binding protein 3 OS=Arabidopsis thaliana GN=XLG3 PE=1 SV=Length=84
OsKitaake06g006600	6PGD1_ORYSJ 6-phosphogluconate dehydrogenase, decarboxylating 1 OS=Oryza sativa subsp. japonica GN=G6PGH1 PE=2SV=Length=48
OsKitaake06g006700	AEE19_ARATH Putative acyl-activating enzyme 19 OS=Arabidopsis thaliana GN=At5g35930 PE=2 SV=Length=104
OsKitaake06g006800	Q5VRZ9_ORYSJ DnaJ protein-like OS=Oryza sativa subsp. japonica GN=Os06g0111700 PE=4 SV=Length=47
OsKitaake06g006900	CSLD2_ORYSJ Cellulose synthase-like protein D2 OS=Oryza sativa subsp. japonica GN=CSLD2 PE=2 SV=Length=117
OsKitaake06g007000	PPR32_ARATH Pentatricopeptide repeat-containing protein At1g11290, chloroplastic OS=Arabidopsis thaliana GN=PCMP-H40PE=2 SV=Length=80
OsKitaake06g007100	BSPA_POPDE Bark storage protein A OS=Populus deltoides GN=BSPA PE=2 SV=Length=31
OsKitaake06g007200	MTN2_ARATH 5'-methylthioadenosine/S-adenosylhomocysteine nucleosidase 2 OS=Arabidopsis thaliana GN=MTN2 PE=1 SV=Length=25
OsKitaake06g007300	Y6112_ORYSJ B3 domain-containing protein Os06g0112300 OS=Oryza sativa subsp. japonica GN=Os06g0112300 PE=2 SV=Length=17
OsKitaake06g007400	BPA1_ARATH Binding partner of ACD11 1 OS=Arabidopsis thaliana GN=BPA1 PE=1 SV=Length=25
OsKitaake06g007500	MYB39_ARATH Transcription factor MYB39 OS=Arabidopsis thaliana GN=MYB39 PE=2 SV=Length=36
OsKitaake06g007600	CALSA_ARATH Callose synthase 10 OS=Arabidopsis thaliana GN=CALS10 PE=2 SV=Length=190
OsKitaake06g007650	A0A0E0PSL4_ORYRU Uncharacterized protein OS=Oryza rufipogon PE=4 SV=Length=21
OsKitaake06g007700	A0A0D3GC09_9ORYZ Uncharacterized protein OS=Oryza barthii PE=3 SV=Length=77
OsKitaake06g007800	Q5VS19_ORYSJ Os06g0113600 protein OS=Oryza sativa subsp. japonica GN=Os06g0113600 PE=2 SV=Length=40
OsKitaake06g007900	ASK4_ARATH SKP1-like protein 4 OS=Arabidopsis thaliana GN=ASK4 PE=1 SV=Length=16
OsKitaake06g008000	A0A0E0PSM0_ORYRU Uncharacterized protein OS=Oryza rufipogon PE=4 SV=Length=58
OsKitaake06g008100	CPNB1_ARATH Chaperonin 60 subunit beta 1, chloroplastic OS=Arabidopsis thaliana GN=CPN60B1 PE=1 SV=Length=60
OsKitaake06g008300	ARF1_LOCMI ADP-ribosylation factor 1 OS=Locusta migratoria GN=ARF1 PE=2 SV=Length=18
OsKitaake06g008400	Hypothetical protein
OsKitaake06g008500	B8B1L3_ORYSI Putative uncharacterized protein OS=Oryza sativa subsp. indica GN=OsI_21371 PE=4 SV=Length=35
OsKitaake06g008601	A0A0A9D658_ARUDO Uncharacterized protein OS=Arundo donax PE=4 SV=Length=8
OsKitaake06g008700	I1PYX4_ORYGL Uncharacterized protein OS=Oryza glaberrima PE=4 SV=Length=15
OsKitaake06g008800	I0J1A2_9ORYZ Ozone-responsive stress related protein OS=Oryza barthii GN=OZS PE=4 SV=Length=7
OsKitaake06g008900	SMG9_RAT Protein SMG9 OS=Rattus norvegicus GN=Smg9 PE=1 SV=Length=52
OsKitaake06g009000	GNTK_HUMAN Probable gluconokinase OS=Homo sapiens GN=IDNK PE=1 SV=Length=18
OsKitaake06g009100	A0A0D3GC18_9ORYZ Uncharacterized protein OS=Oryza barthii PE=4 SV=Length=20
OsKitaake06g009150	I1PYY0_ORYGL Uncharacterized protein OS=Oryza glaberrima PE=4 SV=Length=15
OsKitaake06g009200	A0A0E0HK18_ORYNI Uncharacterized protein OS=Oryza nivara PE=4 SV=Length=13
OsKitaake06g009300	Hypothetical protein
OsKitaake06g009400	Y1514_ARATH Uncharacterized membrane protein At1g75140 OS=Arabidopsis thaliana GN=At1g75140 PE=1 SV=Length=61
OsKitaake06g009500	ACBP_RICCO Acyl-CoA-binding protein OS=Ricinus communis PE=3 SV=Length=9
OsKitaake06g009600	SODF1_ORYSJ Superoxide dismutase [Fe] 1, chloroplastic OS=Oryza sativa subsp. japonica GN=Os06g0115400 PE=2 SV=Length=39
OsKitaake06g009700	RL132_BRANA 60S ribosomal protein L13-2 OS=Brassica napus PE=2 SV=Length=20
OsKitaake06g009800	B8B1M5_ORYSI Putative uncharacterized protein OS=Oryza sativa subsp. indica GN=OsI_21383 PE=4 SV=Length=50
OsKitaake06g009900	Q8H663_ORYSJ Os06g0115700 protein OS=Oryza sativa subsp. japonica GN=OSJNBa0019F11.18-1 PE=4 SV=Length=23
OsKitaake06g010000	Q5VRL0_ORYSJ Putative uncharacterized protein OSJNBa0019F11.19-1 OS=Oryza sativa subsp. japonica GN=OSJNBa0019F11.19-1PE=4 SV=Length=37
OsKitaake06g010100	CDKF4_ORYSJ Cyclin-dependent kinase F-4 OS=Oryza sativa subsp. japonica GN=CDKF-4 PE=2 SV=Length=45
OsKitaake06g010200	GRF5_ORYSJ Growth-regulating factor 5 OS=Oryza sativa subsp. japonica GN=GRF5 PE=2 SV=Length=34
OsKitaake06g010300	SYP43_ARATH Syntaxin-43 OS=Arabidopsis thaliana GN=SYP43 PE=2 SV=Length=33
OsKitaake06g010400	UREH_BACSB Urease accessory protein UreH OS=Bacillus sp. (strain TB-90) GN=ureH PE=3 SV=Length=22
OsKitaake06g010500	EDR2_ARATH Protein ENHANCED DISEASE RESISTANCE 2 OS=Arabidopsis thaliana GN=EDR2 PE=2 SV=Length=71
OsKitaake06g010600	MORF2_ARATH Multiple organellar RNA editing factor 2, chloroplastic OS=Arabidopsis thaliana GN=MORF2 PE=1 SV=Length=21
OsKitaake06g010800	GFA2_ARATH Chaperone protein dnaJ GFA2, mitochondrial OS=Arabidopsis thaliana GN=GFA2 PE=2 SV=Length=45
OsKitaake06g010900	A2Y8L3_ORYSI Putative uncharacterized protein OS=Oryza sativa subsp. indica GN=OsI_21394 PE=4 SV=Length=24
OsKitaake06g010950	Q5VPT1_ORYSJ Putative uncharacterized protein OSJNBa0062J13.6 OS=Oryza sativa subsp. japonica GN=OSJNBa0062J13.6PE=4 SV=Length=15
OsKitaake06g011001	Hypothetical protein
OsKitaake06g011051	A0A0P0WRS0_ORYSJ Os06g0117500 protein OS=Oryza sativa subsp. japonica GN=Os06g0117500 PE=4 SV=Length=48
OsKitaake06g011100	A3B7U4_ORYSJ Uncharacterized protein OS=Oryza sativa subsp. japonica GN=OsJ_19923 PE=4 SV=Length=47
OsKitaake06g011200	B8B1Z3_ORYSI Putative uncharacterized protein OS=Oryza sativa subsp. indica GN=OsI_21405 PE=4 SV=Length=7
OsKitaake06g011400	ASPA_ARATH Aspartyl protease family protein At5g10770 OS=Arabidopsis thaliana GN=At5g10770 PE=2 SV=Length=47
OsKitaake06g011500	C7J406_ORYSJ Os06g0118525 protein OS=Oryza sativa subsp. japonica GN=Os06g0118525 PE=4 SV=Length=18
OsKitaake06g011550	Hypothetical protein
OsKitaake06g011600	ASPA_ARATH Aspartyl protease family protein At5g10770 OS=Arabidopsis thaliana GN=At5g10770 PE=2 SV=Length=47
OsKitaake06g011800	A2Y8L8_ORYSI Putative uncharacterized protein OS=Oryza sativa subsp. indica GN=OsI_21399 PE=4 SV=Length=24
OsKitaake06g011900	A2Y8L9_ORYSI Putative uncharacterized protein OS=Oryza sativa subsp. indica GN=OsI_21400 PE=4 SV=Length=22
OsKitaake06g012000	A2Y8M0_ORYSI Putative uncharacterized protein OS=Oryza sativa subsp. indica GN=OsI_21401 PE=4 SV=Length=81
OsKitaake06g012100	B8B1Z1_ORYSI Putative uncharacterized protein OS=Oryza sativa subsp. indica GN=OsI_21402 PE=4 SV=Length=20
OsKitaake06g012200	Q5VPR0_ORYSJ Os06g0119300 protein OS=Oryza sativa subsp. japonica GN=Os06g0119300 PE=4 SV=Length=76
OsKitaake06g012300	B9FR87_ORYSJ Uncharacterized protein OS=Oryza sativa subsp. japonica GN=OsJ_19927 PE=4 SV=Length=21
OsKitaake06g012400	ASPA_ARATH Aspartyl protease family protein At5g10770 OS=Arabidopsis thaliana GN=At5g10770 PE=2 SV=Length=47
OsKitaake06g012500	ASPA_ARATH Aspartyl protease family protein At5g10770 OS=Arabidopsis thaliana GN=At5g10770 PE=2 SV=Length=47
OsKitaake06g012600	A2Y8N5_ORYSI Putative uncharacterized protein OS=Oryza sativa subsp. indica GN=OsI_21412 PE=4 SV=Length=21
OsKitaake06g012700	Q5VPQ4_ORYSJ Os06g0119900 protein OS=Oryza sativa subsp. japonica GN=Os06g0119900 PE=4 SV=Length=21
OsKitaake06g012800	A2Y8N7_ORYSI Putative uncharacterized protein OS=Oryza sativa subsp. indica GN=OsI_21414 PE=4 SV=Length=76
OsKitaake06g012900	Q5VQ95_ORYSJ PE-PGRS FAMILY PROTEIN-like OS=Oryza sativa subsp. japonica GN=P0660D08.23 PE=4 SV=Length=19
OsKitaake06g013000	ATPB_ORYSJ ATP synthase subunit beta, chloroplastic OS=Oryza sativa subsp. japonica GN=atpB PE=1 SV=Length=49
OsKitaake06g013100	A2Y8N9_ORYSI Putative uncharacterized protein OS=Oryza sativa subsp. indica GN=OsI_21416 PE=4 SV=Length=21
OsKitaake06g013200	Q5VQ91_ORYSJ Putative uncharacterized protein P0660D08.29 OS=Oryza sativa subsp. japonica GN=P0660D08.29 PE=4 SV=Length=26
OsKitaake06g013300	Q5VQ90_ORYSJ Os06g0121200 protein OS=Oryza sativa subsp. japonica GN=Os06g0121200 PE=4 SV=Length=79
OsKitaake06g013400	A0A0E0PSS0_ORYRU Uncharacterized protein OS=Oryza rufipogon PE=4 SV=Length=22
OsKitaake06g013500	A2Y8P3_ORYSI Putative uncharacterized protein OS=Oryza sativa subsp. indica GN=OsI_21420 PE=4 SV=Length=19
OsKitaake06g013601	ASPA_ARATH Aspartyl protease family protein At5g10770 OS=Arabidopsis thaliana GN=At5g10770 PE=2 SV=Length=47
OsKitaake06g013701	A0A0E0PSS0_ORYRU Uncharacterized protein OS=Oryza rufipogon PE=4 SV=Length=22
OsKitaake06g013800	A2Y8P5_ORYSI Putative uncharacterized protein OS=Oryza sativa subsp. indica GN=OsI_21422 PE=4 SV=Length=18
OsKitaake06g013900	ASPA_ARATH Aspartyl protease family protein At5g10770 OS=Arabidopsis thaliana GN=At5g10770 PE=2 SV=Length=47
OsKitaake06g014000	A2Y8P7_ORYSI Putative uncharacterized protein OS=Oryza sativa subsp. indica GN=OsI_21424 PE=4 SV=Length=80
OsKitaake06g014101	B8B0I9_ORYSI Putative uncharacterized protein OS=Oryza sativa subsp. indica GN=OsI_21428 PE=4 SV=Length=39
OsKitaake06g014200	B8B1X0_ORYSI Putative uncharacterized protein OS=Oryza sativa subsp. indica GN=OsI_21426 PE=4 SV=Length=16
OsKitaake06g014300	Q5VQC7_ORYSJ Os06g0122600 protein OS=Oryza sativa subsp. japonica GN=Os06g0122600 PE=4 SV=Length=106
OsKitaake06g014400	Q0JR98_ORYSJ Os01g0113000 protein OS=Oryza sativa subsp. japonica GN=Os01g0113000 PE=4 SV=Length=116
OsKitaake06g014501	A0A0E0PST3_ORYRU Uncharacterized protein OS=Oryza rufipogon PE=4 SV=Length=14
OsKitaake06g014601	A0A0E0HRQ0_ORYNI Uncharacterized protein OS=Oryza nivara PE=4 SV=Length=14
OsKitaake06g014700	Hypothetical protein
OsKitaake06g014800	A2Y8Q3_ORYSI Putative uncharacterized protein OS=Oryza sativa subsp. indica GN=OsI_21431 PE=4 SV=Length=29
OsKitaake06g014900	Q5VQC2_ORYSJ Putative uncharacterized protein P0542E10.20 OS=Oryza sativa subsp. japonica GN=P0542E10.20 PE=4 SV=Length=19
OsKitaake06g015000	A2Y8Q8_ORYSI Putative uncharacterized protein OS=Oryza sativa subsp. indica GN=OsI_21435 PE=4 SV=Length=78
OsKitaake06g015100	A2Y8Q9_ORYSI Putative uncharacterized protein OS=Oryza sativa subsp. indica GN=OsI_21436 PE=4 SV=Length=12
OsKitaake06g015200	SDH8A_ORYSJ Succinate dehydrogenase subunit 8A, mitochondrial OS=Oryza sativa subsp. japonica GN=SDH8A PE=3 SV=Length=5
OsKitaake06g015300	RPM1_ARATH Disease resistance protein RPM1 OS=Arabidopsis thaliana GN=RPM1 PE=1 SV=Length=92
OsKitaake06g015400	SDH8B_ORYSJ Succinate dehydrogenase subunit 8B, mitochondrial OS=Oryza sativa subsp. japonica GN=SDH8B PE=3 SV=Length=5
OsKitaake06g015500	MARD1_ARATH Protein MARD1 OS=Arabidopsis thaliana GN=MARD1 PE=2 SV=Length=26
OsKitaake06g015600	PP388_ARATH Pentatricopeptide repeat-containing protein At5g16420, mitochondrial OS=Arabidopsis thaliana GN=At5g16420PE=2 SV=Length=53
OsKitaake06g015700	OPT7_ARATH Oligopeptide transporter 7 OS=Arabidopsis thaliana GN=OPT7 PE=2 SV=Length=76
OsKitaake06g015800	OPT7_ARATH Oligopeptide transporter 7 OS=Arabidopsis thaliana GN=OPT7 PE=2 SV=Length=76
OsKitaake06g015900	PP371_ARATH Pentatricopeptide repeat-containing protein At5g08510 OS=Arabidopsis thaliana GN=PCMP-E20 PE=2 SV=Length=51
OsKitaake06g016000	A0A0D3GC80_9ORYZ Uncharacterized protein OS=Oryza barthii PE=4 SV=Length=17
OsKitaake06g016100	BB_ARATH E3 ubiquitin ligase BIG BROTHER OS=Arabidopsis thaliana GN=BB PE=1 SV=Length=24
OsKitaake06g016200	SLK2_ARATH Probable transcriptional regulator SLK2 OS=Arabidopsis thaliana GN=SLK2 PE=1 SV=Length=81
OsKitaake06g016300	A0A0E0L775_ORYPU Uncharacterized protein OS=Oryza punctata PE=4 SV=Length=11
OsKitaake06g016400	Y4391_ARATH Probable receptor-like protein kinase At4g39110 OS=Arabidopsis thaliana GN=At4g39110 PE=3 SV=Length=87
OsKitaake06g016500	A0A0E0A4D8_9ORYZ Uncharacterized protein OS=Oryza glumipatula PE=4 SV=Length=25
OsKitaake06g016600	BAG3_ARATH BAG family molecular chaperone regulator 3 OS=Arabidopsis thaliana GN=BAG3 PE=1 SV=Length=30
OsKitaake06g016700	PX115_ORYSJ Peroxisomal membrane protein 11-5 OS=Oryza sativa subsp. japonica GN=PEX11-5 PE=2 SV=Length=23
OsKitaake06g016801	DRE1C_ORYSJ Dehydration-responsive element-binding protein 1C OS=Oryza sativa subsp. japonica GN=DREB1C PE=2 SV=Length=21
OsKitaake06g016900	RBCMT_ARATH [Fructose-bisphosphate aldolase]-lysine N-methyltransferase, chloroplastic OS=Arabidopsis thalianaGN=LSMT-L PE=1 SV=Length=48
OsKitaake06g017000	CDPKH_ORYSJ Calcium-dependent protein kinase 17 OS=Oryza sativa subsp. japonica GN=CPK17 PE=2 SV=Length=56
OsKitaake06g017100	RBP1_MEDTR RNA-binding protein 1 OS=Medicago truncatula GN=RBP1 PE=2 SV=Length=26
OsKitaake06g017200	OPT7_ARATH Oligopeptide transporter 7 OS=Arabidopsis thaliana GN=OPT7 PE=2 SV=Length=76
OsKitaake06g017300	DLT_ORYSJ Protein DWARF AND LOW-TILLERING OS=Oryza sativa subsp. japonica GN=DLT PE=1 SV=Length=61
OsKitaake06g017400	RIR2_TOBAC Ribonucleoside-diphosphate reductase small chain OS=Nicotiana tabacum PE=2 SV=Length=32
OsKitaake06g017450	A0A0E0HK95_ORYNI Uncharacterized protein OS=Oryza nivara PE=4 SV=Length=14
OsKitaake06g017500	GLFT_THEAC Glutamate formimidoyltransferase OS=Thermoplasma acidophilum (strain ATCC 25905 / DSM 1728 / JCM 9062/ NBRC 15155 / AMRC-C165) GN=Ta1476 PE=1 SV=Length=30
OsKitaake06g017600	Hypothetical protein
OsKitaake06g017700	PMTF_ARATH Probable methyltransferase PMT15 OS=Arabidopsis thaliana GN=At4g00750 PE=2 SV=Length=63
OsKitaake06g017800	LMBD1_ORYSJ LIMR family protein Os06g0128200 OS=Oryza sativa subsp. japonica GN=Os06g0128200 PE=2 SV=Length=51
OsKitaake06g017900	AB25B_ARATH ABC transporter B family member 25, mitochondrial OS=Arabidopsis thaliana GN=ABCB25 PE=1 SV=Length=72
OsKitaake06g018000	A3A9H9_ORYSJ Uncharacterized protein OS=Oryza sativa subsp. japonica GN=OsJ_07695 PE=4 SV=Length=30
OsKitaake06g018100	NOL10_XENLA Nucleolar protein 10 OS=Xenopus laevis GN=nol10 PE=2 SV=Length=68
OsKitaake06g018200	RM04_SCHPO 54S ribosomal protein L4, mitochondrial OS=Schizosaccharomyces pombe (strain 972 / ATCC 24843) GN=mrpl4PE=3 SV=Length=14
OsKitaake06g018300	XB36_ORYSJ Probable E3 ubiquitin-protein ligase XBOS36 OS=Oryza sativa subsp. japonica GN=XBOS36 PE=2 SV=Length=42
OsKitaake06g018400	A2Y8U0_ORYSI Putative uncharacterized protein OS=Oryza sativa subsp. indica GN=OsI_21469 PE=4 SV=Length=22
OsKitaake06g018500	A2Y8U1_ORYSI Putative uncharacterized protein OS=Oryza sativa subsp. indica GN=OsI_21470 PE=4 SV=Length=39
OsKitaake06g018550	Hypothetical protein
OsKitaake06g018600	TIC32_ARATH Short-chain dehydrogenase TIC 32, chloroplastic OS=Arabidopsis thaliana GN=TIC32 PE=2 SV=Length=32
OsKitaake06g018700	Y3567_ARATH BTB/POZ domain-containing protein At3g05675 OS=Arabidopsis thaliana GN=At3g05675 PE=2 SV=Length=44
OsKitaake06g018800	Q5TJC3_ORYSA Impaired sucrose induction 1-like protein OS=Oryza sativa GN=isi1 PE=2 SV=Length=30
OsKitaake06g018900	A0A0E0HKB7_ORYNI Uncharacterized protein OS=Oryza nivara PE=4 SV=Length=78
OsKitaake06g019000	SPXM3_ORYSJ SPX domain-containing membrane protein Os06g0129400 OS=Oryza sativa subsp. japonica GN=Os06g0129400PE=2 SV=Length=69
OsKitaake06g019100	GDL83_ARATH GDSL esterase/lipase At5g45910 OS=Arabidopsis thaliana GN=At5g45910 PE=2 SV=Length=37
OsKitaake06g019200	GDL9_ARATH GDSL esterase/lipase At1g28600 OS=Arabidopsis thaliana GN=At1g28600 PE=2 SV=Length=39
OsKitaake06g019300	NUD14_ARATH Nudix hydrolase 14, chloroplastic OS=Arabidopsis thaliana GN=NUDT14 PE=1 SV=Length=30
OsKitaake06g019400	A0A0E0A4H0_9ORYZ Uncharacterized protein OS=Oryza glumipatula PE=4 SV=Length=23
OsKitaake06g019500	C04C1_PINTA Cytochrome P450 704C1 OS=Pinus taeda GN=CYP704C1 PE=2 SV=Length=51
OsKitaake06g019600	SPAST_XENLA Spastin OS=Xenopus laevis GN=spast PE=2 SV=Length=60
OsKitaake06g019700	ERL2_ARATH LRR receptor-like serine/threonine-protein kinase ERL2 OS=Arabidopsis thaliana GN=ERL2 PE=2 SV=Length=96
OsKitaake06g019800	TPX2_ARATH Protein TPX2 OS=Arabidopsis thaliana GN=TPX2 PE=1 SV=Length=79
OsKitaake06g019900	1A112_ARATH Probable aminotransferase ACS12 OS=Arabidopsis thaliana GN=ACS12 PE=2 SV=Length=49
OsKitaake06g020000	CP18A_ARATH Peptidyl-prolyl cis-trans isomerase CYP18-1 OS=Arabidopsis thaliana GN=CYP18-1 PE=2 SV=Length=16
OsKitaake06g020100	BBRD_ORYSJ Barley B recombinant-like protein D OS=Oryza sativa subsp. japonica GN=Os06g0130600 PE=2 SV=Length=33
OsKitaake06g020200	H1_SOLPN Histone H1 OS=Solanum pennellii PE=2 SV=1Length=20
OsKitaake06g020300	H33_VITVI Histone H3.3 OS=Vitis vinifera PE=2 SV=3Length=13
OsKitaake06g020400	DSE1_NICBE Protein DECREASED SIZE EXCLUSION LIMIT 1 OS=Nicotiana benthamiana GN=DSE1 PE=2 SV=Length=37
OsKitaake06g020500	Hypothetical protein
OsKitaake06g020600	SPE1_ORYSJ Arginine decarboxylase 1 OS=Oryza sativa subsp. japonica GN=ADC1 PE=1 SV=Length=70
OsKitaake06g020700	E1311_ARATH Glucan endo-1,3-beta-glucosidase 11 OS=Arabidopsis thaliana GN=At1g32860 PE=1 SV=Length=42
OsKitaake06g020800	NAC43_ARATH NAC domain-containing protein 43 OS=Arabidopsis thaliana GN=NAC043 PE=2 SV=Length=36
OsKitaake06g020901	A0A0E0HKE3_ORYNI Uncharacterized protein OS=Oryza nivara PE=4 SV=Length=5
OsKitaake06g021000	A0A0E0A4J3_9ORYZ Uncharacterized protein OS=Oryza glumipatula PE=4 SV=Length=15
OsKitaake06g021100	GP107_MOUSE Protein GPR107 OS=Mus musculus GN=Gpr107 PE=1 SV=Length=55
OsKitaake06g021200	Q9SNL9_ORYSJ Os06g0132300 protein OS=Oryza sativa subsp. japonica GN=Os06g0132300 PE=2 SV=Length=19
OsKitaake06g021300	CHLM_ARATH Magnesium protoporphyrin IX methyltransferase, chloroplastic OS=Arabidopsis thaliana GN=CHLM PE=1 SV=Length=31
OsKitaake06g021400	BDG3_ARATH Probable lysophospholipase BODYGUARD 3 OS=Arabidopsis thaliana GN=BDG3 PE=2 SV=Length=49
OsKitaake06g021500	RAD1_MOUSE Cell cycle checkpoint protein RAD1 OS=Mus musculus GN=Rad1 PE=1 SV=Length=28
OsKitaake06g021600	Hypothetical protein
OsKitaake06g021700	SSG1_ORYSJ Granule-bound starch synthase 1, chloroplastic/amyloplastic OS=Oryza sativa subsp. japonica GN=WAXYPE=1 SV=Length=60
OsKitaake06g021800	A0A0E0A4K4_9ORYZ Uncharacterized protein OS=Oryza glumipatula PE=4 SV=Length=9
OsKitaake06g021900	A0A0D3GCE8_9ORYZ Uncharacterized protein OS=Oryza barthii PE=4 SV=Length=9
OsKitaake06g022000	Hypothetical protein
OsKitaake06g022100	A0A0P0WSH0_ORYSJ Os06g0133400 protein (Fragment) OS=Oryza sativa subsp. japonica GN=Os06g0133400 PE=4 SV=Length=11
OsKitaake06g022200	A0A0D3GCF0_9ORYZ Uncharacterized protein OS=Oryza barthii PE=4 SV=Length=9
OsKitaake06g022300	EXOL3_ARATH Protein EXORDIUM-like 3 OS=Arabidopsis thaliana GN=EXL3 PE=2 SV=Length=33
OsKitaake06g022400	Hypothetical protein
OsKitaake06g022500	B8B287_ORYSI Putative uncharacterized protein OS=Oryza sativa subsp. indica GN=OsI_21506 PE=4 SV=Length=32
OsKitaake06g022600	TKTC_MAIZE Transketolase, chloroplastic OS=Zea mays PE=1 SV=Length=67
OsKitaake06g022700	AROA_ARATH 3-phosphoshikimate 1-carboxyvinyltransferase, chloroplastic OS=Arabidopsis thaliana GN=At2g45300 PE=2SV=Length=52
OsKitaake06g022800	RS20_ORYSJ 40S ribosomal protein S20 OS=Oryza sativa subsp. japonica GN=RPS20 PE=2 SV=Length=12
OsKitaake06g022900	TRPT1_DANRE tRNA 2'-phosphotransferase 1 OS=Danio rerio GN=trpt1 PE=2 SV=Length=22
OsKitaake06g023000	B9FRC8_ORYSJ Uncharacterized protein OS=Oryza sativa subsp. japonica GN=OsJ_20024 PE=4 SV=Length=23
OsKitaake06g023100	Hypothetical protein
OsKitaake06g023200	A0A0E0DWA0_9ORYZ Uncharacterized protein OS=Oryza meridionalis PE=4 SV=Length=41
OsKitaake06g023300	A0A0E0HKJ0_ORYNI Uncharacterized protein OS=Oryza nivara PE=4 SV=Length=121
OsKitaake06g023400	A2Y8Y6_ORYSI Putative uncharacterized protein OS=Oryza sativa subsp. indica GN=OsI_21519 PE=4 SV=Length=40
OsKitaake06g023500	B8B293_ORYSI Putative uncharacterized protein OS=Oryza sativa subsp. indica GN=OsI_21520 PE=4 SV=Length=36
OsKitaake06g023600	NIK2_ARATH Protein NSP-INTERACTING KINASE 2 OS=Arabidopsis thaliana GN=NIK2 PE=1 SV=Length=63
OsKitaake06g023700	Y4121_ARATH Putative transferase At4g12130, mitochondrial OS=Arabidopsis thaliana GN=At4g12130 PE=1 SV=Length=39
OsKitaake06g023800	A0A0E0PT47_ORYRU Uncharacterized protein OS=Oryza rufipogon PE=4 SV=Length=38
OsKitaake06g023900	HIR4_ARATH Hypersensitive-induced response protein 4 OS=Arabidopsis thaliana GN=HIR4 PE=1 SV=Length=29
OsKitaake06g024000	A2Y8Z2_ORYSI Putative uncharacterized protein OS=Oryza sativa subsp. indica GN=OsI_21526 PE=4 SV=Length=34
OsKitaake06g024200	Q5VNU4_ORYSJ Os06g0135800 protein OS=Oryza sativa subsp. japonica GN=Os06g0135800 PE=4 SV=Length=34
OsKitaake06g024300	SEC1B_ORYSJ Probable protein transport Sec1b OS=Oryza sativa subsp. japonica GN=Os06g0135900 PE=2 SV=Length=65
OsKitaake06g024400	HIR4_ARATH Hypersensitive-induced response protein 4 OS=Arabidopsis thaliana GN=HIR4 PE=1 SV=Length=29
OsKitaake06g024500	B8B299_ORYSI Putative uncharacterized protein OS=Oryza sativa subsp. indica GN=OsI_21532 PE=4 SV=Length=40
OsKitaake06g024600	Y4276_ARATH Uncharacterized protein At4g22758 OS=Arabidopsis thaliana GN=At4g22758 PE=2 SV=Length=25
OsKitaake06g024700	A0A0E0PT65_ORYRU Uncharacterized protein OS=Oryza rufipogon PE=4 SV=Length=14
OsKitaake06g024800	CNIH4_ARATH Protein cornichon homolog 4 OS=Arabidopsis thaliana GN=At1g12390 PE=1 SV=Length=13
OsKitaake06g024900	ENO1_MAIZE Enolase 1 OS=Zea mays GN=ENO1 PE=2 SV=1Length=44
OsKitaake06g025000	WASC4_HUMAN WASH complex subunit 4 OS=Homo sapiens GN=WASHC4 PE=1 SV=Length=117
OsKitaake06g025100	CLPR2_ARATH ATP-dependent Clp protease proteolytic subunit-related protein 2, chloroplastic OS=Arabidopsis thalianaGN=CLPR2 PE=1 SV=Length=27
OsKitaake06g025200	AHL26_ARATH AT-hook motif nuclear-localized protein 26 OS=Arabidopsis thaliana GN=AHL26 PE=2 SV=Length=33
OsKitaake06g025300	KINUB_ORYSJ Kinesin-like protein KIN-UB OS=Oryza sativa subsp. japonica GN=KINUB PE=2 SV=Length=89
OsKitaake06g025400	TA14B_ARATH Transcription initiation factor TFIID subunit 14b OS=Arabidopsis thaliana GN=TAF14B PE=1 SV=Length=26
OsKitaake06g025500	SAU50_ARATH Auxin-responsive protein SAUR50 OS=Arabidopsis thaliana GN=SAUR50 PE=1 SV=Length=10
OsKitaake06g025550	A0A0E0PT82_ORYRU Uncharacterized protein OS=Oryza rufipogon PE=4 SV=Length=42
OsKitaake06g025600	RPF1_XENLA Ribosome production factor 1 OS=Xenopus laevis GN=rpf1 PE=2 SV=Length=34
OsKitaake06g025700	RBFA_ARATH Probable ribosome-binding factor A, chloroplastic OS=Arabidopsis thaliana GN=At4g34730 PE=2 SV=Length=21
OsKitaake06g025800	GMD2_ARATH GDP-mannose 4,6 dehydratase 2 OS=Arabidopsis thaliana GN=MUR1 PE=1 SV=Length=37
OsKitaake06g026000	GTE1_ARATH Transcription factor GTE1 OS=Arabidopsis thaliana GN=GTE1 PE=2 SV=Length=38
OsKitaake06g026100	MSRA5_ORYSJ Peptide methionine sulfoxide reductase A5 OS=Oryza sativa subsp. japonica GN=MSRA5 PE=2 SV=Length=25
OsKitaake06g026200	ALKB5_RAT RNA demethylase ALKBH5 OS=Rattus norvegicus GN=Alkbh5 PE=1 SV=Length=39
OsKitaake06g026300	CAF1K_ARATH Probable CCR4-associated factor 1 homolog 11 OS=Arabidopsis thaliana GN=CAF1-11 PE=2 SV=Length=27
OsKitaake06g026400	A2Y920_ORYSI Putative uncharacterized protein OS=Oryza sativa subsp. indica GN=OsI_21556 PE=4 SV=Length=38
OsKitaake06g026500	FDL37_ARATH F-box/FBD/LRR-repeat protein At5g53840 OS=Arabidopsis thaliana GN=At5g53840 PE=2 SV=Length=44
OsKitaake06g026600	A2Y922_ORYSI Putative uncharacterized protein OS=Oryza sativa subsp. indica GN=OsI_21559 PE=4 SV=Length=35
OsKitaake06g026700	FDL37_ARATH F-box/FBD/LRR-repeat protein At5g53840 OS=Arabidopsis thaliana GN=At5g53840 PE=2 SV=Length=44
OsKitaake06g026800	A2Y922_ORYSI Putative uncharacterized protein OS=Oryza sativa subsp. indica GN=OsI_21559 PE=4 SV=Length=35
OsKitaake06g026900	CCD97_MOUSE Coiled-coil domain-containing protein 97 OS=Mus musculus GN=Ccdc97 PE=1 SV=Length=34
OsKitaake06g027000	PPA1_SOLLC Acid phosphatase 1 OS=Solanum lycopersicum GN=APS1 PE=2 SV=Length=25
OsKitaake06g027100	PSB6_ARATH Proteasome subunit beta type-6 OS=Arabidopsis thaliana GN=PBA1 PE=1 SV=Length=23
OsKitaake06g027200	GSO1_ARATH LRR receptor-like serine/threonine-protein kinase GSO1 OS=Arabidopsis thaliana GN=GSO1 PE=1 SV=Length=124
OsKitaake06g027300	Hypothetical protein
OsKitaake06g027400	LCMT1_RAT Leucine carboxyl methyltransferase 1 OS=Rattus norvegicus GN=Lcmt1 PE=2 SV=Length=33
OsKitaake06g027500	GSO1_ARATH LRR receptor-like serine/threonine-protein kinase GSO1 OS=Arabidopsis thaliana GN=GSO1 PE=1 SV=Length=124
OsKitaake06g027600	FLS2_ARATH LRR receptor-like serine/threonine-protein kinase FLS2 OS=Arabidopsis thaliana GN=FLS2 PE=1 SV=Length=117
OsKitaake06g027700	HOX28_ORYSJ Homeobox-leucine zipper protein HOX28 OS=Oryza sativa subsp. japonica GN=HOX28 PE=2 SV=Length=25
OsKitaake06g027800	HOX2_ORYSJ Homeobox-leucine zipper protein HOX2 OS=Oryza sativa subsp. japonica GN=HOX2 PE=1 SV=Length=30
OsKitaake06g027900	PUB35_ARATH U-box domain-containing protein 35 OS=Arabidopsis thaliana GN=PUB35 PE=1 SV=Length=83
OsKitaake06g028000	A0A0D3GCL4_9ORYZ Uncharacterized protein OS=Oryza barthii PE=4 SV=Length=6
OsKitaake06g028100	HEX6_RICCO Hexose carrier protein HEX6 OS=Ricinus communis GN=HEX6 PE=2 SV=Length=51
OsKitaake06g028200	NUD19_ARATH Nudix hydrolase 19, chloroplastic OS=Arabidopsis thaliana GN=NUDT19 PE=1 SV=Length=43
OsKitaake06g028300	YE04_SCHPO Uncharacterized RNA-binding protein C17H9.04c OS=Schizosaccharomyces pombe (strain 972 / ATCC 24843)GN=SPAC17H9.04c PE=1 SV=Length=60
OsKitaake06g028400	NO93_SOYBN Early nodulin-93 OS=Glycine max PE=2 SV=1Length=10
OsKitaake06g028500	NO93_SOYBN Early nodulin-93 OS=Glycine max PE=2 SV=1Length=10
OsKitaake06g028600	NO93_SOYBN Early nodulin-93 OS=Glycine max PE=2 SV=1Length=10
OsKitaake06g028650	Q0DEP6_ORYSJ Os06g0141800 protein OS=Oryza sativa subsp. japonica GN=Os06g0141800 PE=4 SV=Length=12
OsKitaake06g028700	RRS1_ARATH Ribosome biogenesis regulatory protein homolog OS=Arabidopsis thaliana GN=At2g37990 PE=2 SV=Length=31
OsKitaake06g028800	FBD4_ARATH Putative FBD-associated F-box protein At1g61330 OS=Arabidopsis thaliana GN=At1g61330 PE=4 SV=Length=44
OsKitaake06g028900	NO93_SOYBN Early nodulin-93 OS=Glycine max PE=2 SV=1Length=10
OsKitaake06g029000	NO93_SOYBN Early nodulin-93 OS=Glycine max PE=2 SV=1Length=10
OsKitaake06g029100	NO93_SOYBN Early nodulin-93 OS=Glycine max PE=2 SV=1Length=10
OsKitaake06g029200	NO93_SOYBN Early nodulin-93 OS=Glycine max PE=2 SV=1Length=10
OsKitaake06g029300	WAK5_ARATH Wall-associated receptor kinase 5 OS=Arabidopsis thaliana GN=WAK5 PE=2 SV=Length=73
OsKitaake06g029400	HD3B_ORYSJ Protein HEADING DATE 3B OS=Oryza sativa subsp. japonica GN=HD3B PE=2 SV=Length=76
OsKitaake06g029500	Y5005_ARATH Probable receptor-like protein kinase At5g20050 OS=Arabidopsis thaliana GN=At5g20050 PE=2 SV=Length=45
OsKitaake06g029600	CX5B2_ARATH Cytochrome c oxidase subunit 5b-2, mitochondrial OS=Arabidopsis thaliana GN=COX5B-2 PE=2 SV=Length=17
OsKitaake06g029700	ANM10_ORYSJ Protein arginine N-methyltransferase PRMT10 OS=Oryza sativa subsp. japonica GN=PRMT10 PE=2 SV=Length=38
OsKitaake06g029800	DXS_ARATH 1-deoxy-D-xylulose-5-phosphate synthase, chloroplastic OS=Arabidopsis thaliana GN=DXS PE=1 SV=Length=71
OsKitaake06g029900	SODF2_ORYSJ Superoxide dismutase [Fe] 2, chloroplastic OS=Oryza sativa subsp. japonica GN=Os06g0143000 PE=2 SV=Length=25
OsKitaake06g030000	A0A0D3GCQ0_9ORYZ Uncharacterized protein OS=Oryza barthii PE=4 SV=Length=11
OsKitaake06g030200	FATB_GOSHI Palmitoyl-acyl carrier protein thioesterase, chloroplastic OS=Gossypium hirsutum GN=FATB1 PE=1 SV=Length=41
OsKitaake06g030300	PP301_ARATH Pentatricopeptide repeat-containing protein At4g02750 OS=Arabidopsis thaliana GN=PCMP-H24 PE=3 SV=Length=78
OsKitaake06g030400	SRL1_ARATH Pre-mRNA splicing factor SR-like 1 OS=Arabidopsis thaliana GN=SRL1 PE=1 SV=Length=39
OsKitaake06g030500	SUT34_ARATH Probable sulfate transporter 3.4 OS=Arabidopsis thaliana GN=SULTR3;4 PE=2 SV=Length=65
OsKitaake06g030600	Hypothetical protein
OsKitaake06g030700	COB21_ORYSJ Coatomer subunit beta'-1 OS=Oryza sativa subsp. japonica GN=Os06g0143900 PE=2 SV=Length=90
OsKitaake06g030800	XRCC1_ARATH DNA-repair protein XRCC1 OS=Arabidopsis thaliana GN=XRCC1 PE=1 SV=Length=35
OsKitaake06g031000	PLY_LILLO Pectate lyase OS=Lilium longiflorum PE=2 SV=Length=43
OsKitaake06g031200	M0YTU7_HORVV Uncharacterized protein OS=Hordeum vulgare subsp. vulgare PE=4 SV=Length=11
OsKitaake06g031300	A0A0P0WSS7_ORYSJ Os06g0144500 protein OS=Oryza sativa subsp. japonica GN=Os06g0144500 PE=4 SV=Length=12
OsKitaake06g031400	SOL1_ARATH Carboxypeptidase SOL1 OS=Arabidopsis thaliana GN=SOL1 PE=2 SV=Length=49
OsKitaake06g031500	GUF1_ORYSJ Translation factor GUF1 homolog, mitochondrial OS=Oryza sativa subsp. japonica GN=Os06g0144800 PE=3SV=Length=66
OsKitaake06g031600	PLY_LILLO Pectate lyase OS=Lilium longiflorum PE=2 SV=Length=43
OsKitaake06g031800	ANTA_GENTR Anthocyanin 5-aromatic acyltransferase OS=Gentiana triflora PE=1 SV=Length=46
OsKitaake06g031900	PJA2_MOUSE E3 ubiquitin-protein ligase Praja-2 OS=Mus musculus GN=Pja2 PE=1 SV=Length=70
OsKitaake06g032000	ANTA_GENTR Anthocyanin 5-aromatic acyltransferase OS=Gentiana triflora PE=1 SV=Length=46
OsKitaake06g032100	ANTA_GENTR Anthocyanin 5-aromatic acyltransferase OS=Gentiana triflora PE=1 SV=Length=46
OsKitaake06g032200	ANTA_GENTR Anthocyanin 5-aromatic acyltransferase OS=Gentiana triflora PE=1 SV=Length=46
OsKitaake06g032300	WRI1_ARATH Ethylene-responsive transcription factor WRI1 OS=Arabidopsis thaliana GN=WRI1 PE=2 SV=Length=43
OsKitaake06g032400	WHY1_MAIZE Single-stranded DNA-binding protein WHY1, chloroplastic OS=Zea mays GN=WHY1 PE=2 SV=Length=26
OsKitaake06g032500	A0A0E0PTH0_ORYRU Uncharacterized protein OS=Oryza rufipogon PE=4 SV=Length=34
OsKitaake06g032600	RPP13_ARATH Disease resistance protein RPP13 OS=Arabidopsis thaliana GN=RPP13 PE=2 SV=Length=83
OsKitaake06g032650	Hypothetical protein
OsKitaake06g032700	Q0DEL7_ORYSJ Os06g0146200 protein OS=Oryza sativa subsp. japonica GN=Os06g0146200 PE=2 SV=Length=14
OsKitaake06g032800	WRK72_ARATH Probable WRKY transcription factor 72 OS=Arabidopsis thaliana GN=WRKY72 PE=2 SV=Length=54
OsKitaake06g032900	KAD5_ORYSJ Probable adenylate kinase 5, chloroplastic OS=Oryza sativa subsp. japonica GN=Os08g0288200 PE=2 SV=Length=60
OsKitaake06g033000	ISCAP_ARATH Iron-sulfur assembly protein IscA, chloroplastic OS=Arabidopsis thaliana GN=ISCA PE=2 SV=Length=18
OsKitaake06g033100	I1PZJ2_ORYGL Uncharacterized protein OS=Oryza glaberrima PE=4 SV=Length=12
OsKitaake06g033200	Q5VP46_ORYSJ Os06g0146800 protein OS=Oryza sativa subsp. japonica GN=Os06g0146800 PE=4 SV=Length=11
OsKitaake06g033300	I1PZJ4_ORYGL Uncharacterized protein OS=Oryza glaberrima PE=4 SV=Length=9
OsKitaake06g033400	A0A0E0A4Z0_9ORYZ Uncharacterized protein OS=Oryza glumipatula PE=4 SV=Length=11
OsKitaake06g033500	Q5VP43_ORYSJ Os06g0147100 protein OS=Oryza sativa subsp. japonica GN=Os06g0147100 PE=2 SV=Length=11
OsKitaake06g033550	Q5VP42_ORYSJ Os06g0147200 protein OS=Oryza sativa subsp. japonica GN=P0036F10.28-1 PE=2 SV=Length=8
OsKitaake06g033600	A0A0E0PTI5_ORYRU Uncharacterized protein OS=Oryza rufipogon PE=4 SV=Length=11
OsKitaake06g033700	A0A0E0A4Z8_9ORYZ Uncharacterized protein OS=Oryza glumipatula PE=4 SV=Length=15
OsKitaake06g033800	A0A0D3GCT8_9ORYZ Uncharacterized protein OS=Oryza barthii PE=4 SV=Length=14
OsKitaake06g033900	B8B2P6_ORYSI Putative uncharacterized protein OS=Oryza sativa subsp. indica GN=OsI_21656 PE=4 SV=Length=14
OsKitaake06g034000	M2K2_ARATH Mitogen-activated protein kinase kinase 2 OS=Arabidopsis thaliana GN=MKK2 PE=1 SV=Length=36
OsKitaake06g034100	RBP1_MEDTR RNA-binding protein 1 OS=Medicago truncatula GN=RBP1 PE=2 SV=Length=26
OsKitaake06g034200	A0A0E0PTJ3_ORYRU Uncharacterized protein OS=Oryza rufipogon PE=4 SV=Length=19
OsKitaake06g034300	APG2_ARATH GDSL esterase/lipase APG OS=Arabidopsis thaliana GN=APG PE=2 SV=Length=35
OsKitaake06g034400	Q5VPK5_ORYSJ Os06g0148300 protein OS=Oryza sativa subsp. japonica GN=Os06g0148300 PE=4 SV=Length=16
OsKitaake06g034500	B7EI46_ORYSJ cDNA clone:J023061B22, full insert sequence OS=Oryza sativa subsp. japonica PE=2 SV=Length=17
OsKitaake06g034600	Hypothetical protein
OsKitaake06g034700	FB123_ARATH Putative F-box protein At2g33200 OS=Arabidopsis thaliana GN=At2g33200 PE=4 SV=Length=37
OsKitaake06g034800	FB98_ARATH Putative F-box protein At2g04810 OS=Arabidopsis thaliana GN=At2g04810 PE=4 SV=Length=39
OsKitaake06g034900	FB111_ARATH F-box protein At2g17690 OS=Arabidopsis thaliana GN=SDC PE=2 SV=Length=42
OsKitaake06g035000	FB111_ARATH F-box protein At2g17690 OS=Arabidopsis thaliana GN=SDC PE=2 SV=Length=42
OsKitaake06g035100	FB98_ARATH Putative F-box protein At2g04810 OS=Arabidopsis thaliana GN=At2g04810 PE=4 SV=Length=39
OsKitaake06g035200	APG2_ARATH GDSL esterase/lipase APG OS=Arabidopsis thaliana GN=APG PE=2 SV=Length=35
OsKitaake06g035300	J3MBA5_ORYBR Uncharacterized protein OS=Oryza brachyantha PE=4 SV=Length=77
OsKitaake06g035400	B8B2R3_ORYSI Putative uncharacterized protein OS=Oryza sativa subsp. indica GN=OsI_21683 PE=4 SV=Length=6
OsKitaake06g035500	NAP1A_ORYSJ Nucleosome assembly protein 1;1 OS=Oryza sativa subsp. japonica GN=NAP1;1 PE=2 SV=Length=37
OsKitaake06g035600	A0A0E0PTK6_ORYRU Uncharacterized protein OS=Oryza rufipogon PE=4 SV=Length=11
OsKitaake06g035700	CYSKP_SPIOL Cysteine synthase, chloroplastic/chromoplastic OS=Spinacia oleracea GN=CYSK PE=1 SV=Length=38
OsKitaake06g035800	CYSKP_SOLTU Cysteine synthase, chloroplastic/chromoplastic OS=Solanum tuberosum PE=2 SV=Length=38
OsKitaake06g035900	Q5VND1_ORYSJ Os06g0150000 protein OS=Oryza sativa subsp. japonica GN=Os06g0150000 PE=4 SV=Length=23
OsKitaake06g036000	Q5VND0_ORYSJ Os06g0150100 protein OS=Oryza sativa subsp. japonica GN=Os06g0150100 PE=2 SV=Length=28
OsKitaake06g036100	Q5VNC9_ORYSJ Os06g0150200 protein OS=Oryza sativa subsp. japonica GN=Os06g0150300 PE=2 SV=Length=22
OsKitaake06g036200	Q5VML4_ORYSJ Os06g0150400 protein OS=Oryza sativa subsp. japonica GN=Os06g0150400 PE=4 SV=Length=30
OsKitaake06g036300	HHT1_ARATH Omega-hydroxypalmitate O-feruloyl transferase OS=Arabidopsis thaliana GN=HHT1 PE=1 SV=Length=45
OsKitaake06g036500	HCBT1_DIACA Anthranilate N-benzoyltransferase protein 1 OS=Dianthus caryophyllus GN=HCBT1 PE=1 SV=Length=44
OsKitaake06g036600	RBPMS_HUMAN RNA-binding protein with multiple splicing OS=Homo sapiens GN=RBPMS PE=1 SV=Length=19
OsKitaake06g036700	TPPC4_DICDI Trafficking protein particle complex subunit 4 OS=Dictyostelium discoideum GN=trappc4 PE=3 SV=Length=13
OsKitaake06g036800	RADA_LISIN DNA repair protein RadA OS=Listeria innocua serovar 6a (strain ATCC BAA-680 / CLIP 11262) GN=radA PE=3SV=Length=45
OsKitaake06g036900	ACCR3_ARATH Putative serine/threonine-protein kinase-like protein CCR3 OS=Arabidopsis thaliana GN=CCR3 PE=2 SV=Length=81
OsKitaake06g037000	DSP8_ARATH Putative dual specificity protein phosphatase DSP8 OS=Arabidopsis thaliana GN=DSP8 PE=2 SV=Length=33
OsKitaake06g037100	PFKA3_ARATH ATP-dependent 6-phosphofructokinase 3 OS=Arabidopsis thaliana GN=PFK3 PE=1 SV=Length=48
OsKitaake06g037200	PROFX_ORYSJ Profilin LP04 OS=Oryza sativa subsp. japonica GN=Os06g0152100 PE=2 SV=Length=13
OsKitaake06g037300	BBX22_ARATH B-box zinc finger protein 22 OS=Arabidopsis thaliana GN=BBX22 PE=1 SV=Length=29
OsKitaake06g037400	COQ3_ARATH Ubiquinone biosynthesis O-methyltransferase, mitochondrial OS=Arabidopsis thaliana GN=COQ3 PE=2 SV=Length=32
OsKitaake06g037500	COQ3_ARATH Ubiquinone biosynthesis O-methyltransferase, mitochondrial OS=Arabidopsis thaliana GN=COQ3 PE=2 SV=Length=32
OsKitaake06g037600	PP407_ARATH Pentatricopeptide repeat-containing protein At5g39710 OS=Arabidopsis thaliana GN=EMB2745 PE=2 SV=Length=74
OsKitaake06g037700	A0A0P0WT37_ORYSJ Os06g0152600 protein (Fragment) OS=Oryza sativa subsp. japonica GN=Os06g0152600 PE=4 SV=Length=8
OsKitaake06g037800	PGLT1_HUMAN Protein O-glucosyltransferase 1 OS=Homo sapiens GN=POGLUT1 PE=1 SV=Length=39
OsKitaake06g037900	Q5VMI9_ORYSJ Os06g0152800 protein OS=Oryza sativa subsp. japonica GN=Os06g0152800 PE=2 SV=Length=39
OsKitaake06g037950	A0A0E0PTN2_ORYRU Uncharacterized protein OS=Oryza rufipogon PE=4 SV=Length=10
OsKitaake06g038000	C7J3L9_ORYSJ Os06g0153100 protein OS=Oryza sativa subsp. japonica GN=Os06g0153100 PE=4 SV=Length=8
OsKitaake06g038100	PT106_ARATH Probable sugar phosphate/phosphate translocator At1g06470 OS=Arabidopsis thaliana GN=At1g06470 PE=2SV=Length=41
OsKitaake06g038200	Y103_SYNY3 Uncharacterized protein sll0103 OS=Synechocystis sp. (strain PCC 6803 / Kazusa) GN=sll0103 PE=4 SV=Length=42
OsKitaake06g038300	Q5VMN5_ORYSJ Os06g0153600 protein OS=Oryza sativa subsp. japonica GN=Os06g0153600 PE=2 SV=Length=33
OsKitaake06g038400	PSB5A_ARATH Proteasome subunit beta type-5-A OS=Arabidopsis thaliana GN=PBE1 PE=1 SV=Length=27
OsKitaake06g038550	HOL3_ARATH Probable thiol methyltransferase 2 OS=Arabidopsis thaliana GN=HOL3 PE=1 SV=Length=22
OsKitaake06g038700	MAX2_ORYSJ F-box/LRR-repeat MAX2 homolog OS=Oryza sativa subsp. japonica GN=D3 PE=1 SV=Length=72
OsKitaake06g038800	YO059_YEAST Putative lipase YOR059C OS=Saccharomyces cerevisiae (strain ATCC 204508 / S288c) GN=YOR059C PE=1 SV=Length=45
OsKitaake06g038900	MPK1_ORYSJ Mitogen-activated protein kinase 1 OS=Oryza sativa subsp. japonica GN=MPK1 PE=1 SV=Length=39
OsKitaake06g038950	Hypothetical protein
OsKitaake06g039000	FOLB1_ARATH Dihydroneopterin aldolase 1 OS=Arabidopsis thaliana GN=FOLB1 PE=1 SV=Length=14
OsKitaake06g039100	A0A0P0WSV4_ORYSJ Os06g0154800 protein (Fragment) OS=Oryza sativa subsp. japonica GN=Os06g0154800 PE=4 SV=Length=16
OsKitaake06g039200	A0A0D3GD00_9ORYZ Uncharacterized protein OS=Oryza barthii PE=4 SV=Length=32
OsKitaake06g039300	GLR21_ARATH Glutamate receptor 2.1 OS=Arabidopsis thaliana GN=GLR2.1 PE=2 SV=Length=90
OsKitaake06g039500	ATL31_ARATH E3 ubiquitin-protein ligase ATL31 OS=Arabidopsis thaliana GN=ATL31 PE=1 SV=Length=36
OsKitaake06g039600	IQD1_ARATH Protein IQ-DOMAIN 1 OS=Arabidopsis thaliana GN=IQD1 PE=1 SV=Length=45
OsKitaake06g039700	A0A0E0PTQ6_ORYRU Uncharacterized protein OS=Oryza rufipogon PE=4 SV=Length=39
OsKitaake06g039800	HHT1_ARATH Omega-hydroxypalmitate O-feruloyl transferase OS=Arabidopsis thaliana GN=HHT1 PE=1 SV=Length=45
OsKitaake06g039900	YCF45_PORPU Uncharacterized protein ycf45 OS=Porphyra purpurea GN=ycf45 PE=3 SV=Length=56
OsKitaake06g040000	A8R3Q8_ORYSJ CLE family OsCLE601 protein OS=Oryza sativa subsp. japonica GN=OsCLE601 PE=2 SV=Length=9
OsKitaake06g040100	A0A0E0PTR0_ORYRU Uncharacterized protein OS=Oryza rufipogon PE=4 SV=Length=49
OsKitaake06g040201	MEL1_ORYSJ Protein argonaute MEL1 OS=Oryza sativa subsp. japonica GN=MEL1 PE=2 SV=Length=105
OsKitaake06g040300	GDL84_ARATH GDSL esterase/lipase At5g45920 OS=Arabidopsis thaliana GN=At5g45920 PE=2 SV=Length=24
OsKitaake06g040366	GDL83_ARATH GDSL esterase/lipase At5g45910 OS=Arabidopsis thaliana GN=At5g45910 PE=2 SV=Length=37
OsKitaake06g040432	GDL9_ARATH GDSL esterase/lipase At1g28600 OS=Arabidopsis thaliana GN=At1g28600 PE=2 SV=Length=39
OsKitaake06g040500	GDL83_ARATH GDSL esterase/lipase At5g45910 OS=Arabidopsis thaliana GN=At5g45910 PE=2 SV=Length=37
OsKitaake06g040600	ELOF1_ORYSJ Transcription elongation factor 1 homolog OS=Oryza sativa subsp. japonica GN=Os07g0631100 PE=3 SV=Length=8
OsKitaake06g040700	B3GTE_ARATH Probable beta-1,3-galactosyltransferase 14 OS=Arabidopsis thaliana GN=B3GALT14 PE=2 SV=Length=34
OsKitaake06g040800	GDL83_ARATH GDSL esterase/lipase At5g45910 OS=Arabidopsis thaliana GN=At5g45910 PE=2 SV=Length=37
OsKitaake06g041000	RFT1_ORYSJ Protein RICE FLOWERING LOCUS T 1 OS=Oryza sativa subsp. japonica GN=RFT1 PE=2 SV=Length=17
OsKitaake06g041200	HD3A_ORYSJ Protein HEADING DATE 3A OS=Oryza sativa subsp. japonica GN=HD3A PE=1 SV=Length=17
OsKitaake06g041300	SDHF4_DICDI Succinate dehydrogenase assembly factor 4, mitochondrial OS=Dictyostelium discoideum GN=DDB_G0278459PE=3 SV=Length=10
OsKitaake06g041400	NLTP1_HORVU Non-specific lipid-transfer protein 1 OS=Hordeum vulgare GN=LTP1 PE=1 SV=Length=11
OsKitaake06g041500	LACS4_ARATH Long chain acyl-CoA synthetase 4 OS=Arabidopsis thaliana GN=LACS4 PE=2 SV=Length=66
OsKitaake06g041600	WRK53_ARATH Probable WRKY transcription factor 53 OS=Arabidopsis thaliana GN=WRKY53 PE=1 SV=Length=32
OsKitaake06g041700	TPST_ARATH Protein-tyrosine sulfotransferase OS=Arabidopsis thaliana GN=TPST PE=1 SV=Length=50
OsKitaake06g041800	RPM1_ARATH Disease resistance protein RPM1 OS=Arabidopsis thaliana GN=RPM1 PE=1 SV=Length=92
OsKitaake06g041900	RPM1_ARATH Disease resistance protein RPM1 OS=Arabidopsis thaliana GN=RPM1 PE=1 SV=Length=92
OsKitaake06g042000	RPM1_ARATH Disease resistance protein RPM1 OS=Arabidopsis thaliana GN=RPM1 PE=1 SV=Length=92
OsKitaake06g042100	FCF1_PONAB rRNA-processing protein FCF1 homolog OS=Pongo abelii GN=FCF1 PE=2 SV=Length=19
OsKitaake06g042200	A0A1V1H1M3_9ORYZ Uncharacterized protein OS=Oryza glumipatula GN=GL0029M03.49 PE=4 SV=Length=12
OsKitaake06g042300	Q651S6_ORYSJ Os06g0158800 protein OS=Oryza sativa subsp. japonica GN=Os06g0158800 PE=2 SV=Length=30
OsKitaake06g042400	AB10C_ARATH ABC transporter C family member 10 OS=Arabidopsis thaliana GN=ABCC10 PE=2 SV=Length=145
OsKitaake06g042500	Hypothetical protein
OsKitaake06g042600	PUB70_ORYSJ U-box domain-containing protein 70 OS=Oryza sativa subsp. japonica GN=PUB70 PE=1 SV=Length=80
OsKitaake06g042700	H32_TOBAC Histone H3.2 OS=Nicotiana tabacum GN=B34 PE=1 SV=Length=13
OsKitaake06g042800	PUB70_ORYSJ U-box domain-containing protein 70 OS=Oryza sativa subsp. japonica GN=PUB70 PE=1 SV=Length=80
OsKitaake06g042950	H32_TOBAC Histone H3.2 OS=Nicotiana tabacum GN=B34 PE=1 SV=Length=13
OsKitaake06g043100	PUB70_ORYSJ U-box domain-containing protein 70 OS=Oryza sativa subsp. japonica GN=PUB70 PE=1 SV=Length=80
OsKitaake06g043200	A0A0E0PTU0_ORYRU Uncharacterized protein OS=Oryza rufipogon PE=4 SV=Length=54
OsKitaake06g043300	H32_TOBAC Histone H3.2 OS=Nicotiana tabacum GN=B34 PE=1 SV=Length=13
OsKitaake06g043400	GDL61_ARATH GDSL esterase/lipase At4g01130 OS=Arabidopsis thaliana GN=At4g01130 PE=2 SV=Length=38
OsKitaake06g043500	A0A0E0HRT1_ORYNI Uncharacterized protein OS=Oryza nivara PE=4 SV=Length=27
OsKitaake06g043600	CRF4_ARATH Ethylene-responsive transcription factor CRF4 OS=Arabidopsis thaliana GN=CRF4 PE=1 SV=Length=33
OsKitaake06g043700	Y3264_ARATH Putative UPF0481 protein At3g02645 OS=Arabidopsis thaliana GN=At3g02645 PE=3 SV=Length=52
OsKitaake06g043800	SSY1_ORYSJ Soluble starch synthase 1, chloroplastic/amyloplastic OS=Oryza sativa subsp. japonica GN=Os06g0160700PE=1 SV=Length=64
OsKitaake06g043900	A0A0E0PTU9_ORYRU Uncharacterized protein OS=Oryza rufipogon PE=4 SV=Length=13
OsKitaake06g044000	A3B8M3_ORYSJ Os06g0161100 protein OS=Oryza sativa subsp. japonica GN=Os06g0161100 PE=4 SV=Length=36
OsKitaake06g044050	Q5WA86_ORYSJ Os06g0161200 protein OS=Oryza sativa subsp. japonica GN=P0681F10.16 PE=4 SV=Length=10
OsKitaake06g044100	FDL1_ARATH F-box/FBD/LRR-repeat protein At1g13570 OS=Arabidopsis thaliana GN=At1g13570 PE=2 SV=Length=41
OsKitaake06g044200	Q0DEC4_ORYSJ Os06g0161400 protein OS=Oryza sativa subsp. japonica GN=Os06g0161400 PE=4 SV=Length=62
OsKitaake06g044300	A0A0E0HLI1_ORYNI Uncharacterized protein OS=Oryza nivara PE=4 SV=Length=10
OsKitaake06g044400	Q5WA99_ORYSJ Os06g0161800 protein OS=Oryza sativa subsp. japonica GN=Os06g0161800 PE=2 SV=Length=27
OsKitaake06g044500	A0A0E0PTV9_ORYRU Uncharacterized protein OS=Oryza rufipogon PE=4 SV=Length=27
OsKitaake06g044600	A0A0E0A5F8_9ORYZ Uncharacterized protein OS=Oryza glumipatula PE=4 SV=Length=26
OsKitaake06g044700	B9FRN0_ORYSJ Uncharacterized protein OS=Oryza sativa subsp. japonica GN=OsJ_20221 PE=4 SV=Length=26
OsKitaake06g044800	DIOX4_ARATH Probable 2-oxoglutarate-dependent dioxygenase ANS OS=Arabidopsis thaliana GN=ANS PE=2 SV=Length=35
OsKitaake06g044900	CCD1_ONCHC Carotenoid 9,10(9',10')-cleavage dioxygenase 1 OS=Oncidium hybrid cultivar GN=CCD1 PE=2 SV=Length=56
OsKitaake06g045000	METL5_MOUSE Methyltransferase-like protein 5 OS=Mus musculus GN=Mettl5 PE=2 SV=Length=20
OsKitaake06g045100	MYB98_ARATH Transcription factor MYB98 OS=Arabidopsis thaliana GN=MYB98 PE=2 SV=Length=42
OsKitaake06g045200	MADS5_ORYSJ MADS-box transcription factor 5 OS=Oryza sativa subsp. japonica GN=MADS5 PE=1 SV=Length=22
OsKitaake06g045300	PUB70_ORYSJ U-box domain-containing protein 70 OS=Oryza sativa subsp. japonica GN=PUB70 PE=1 SV=Length=80
OsKitaake06g045400	YTAP_BACSU Putative hydrolase YtaP OS=Bacillus subtilis (strain 168) GN=ytaP PE=3 SV=Length=29
OsKitaake06g045500	B8B378_ORYSI Putative uncharacterized protein OS=Oryza sativa subsp. indica GN=OsI_21794 PE=4 SV=Length=32
OsKitaake06g045600	PDI15_ORYSJ Protein disulfide isomerase-like 1-5 OS=Oryza sativa subsp. japonica GN=PDIL1-5 PE=2 SV=Length=53
OsKitaake06g045700	SBT61_ARATH Subtilisin-like protease SBT6.1 OS=Arabidopsis thaliana GN=SBT6.1 PE=1 SV=Length=103
OsKitaake06g045800	PIP_AERSO Proline iminopeptidase OS=Aeromonas sobria GN=pip PE=1 SV=Length=42
OsKitaake06g045900	R13L3_ARATH Putative disease resistance RPP13-like protein 3 OS=Arabidopsis thaliana GN=RPP13L3 PE=3 SV=Length=84
OsKitaake06g046000	R13L2_ARATH Putative disease resistance RPP13-like protein 2 OS=Arabidopsis thaliana GN=RPP13L2 PE=3 SV=Length=84
OsKitaake06g046100	PIAL2_ARATH E4 SUMO-protein ligase PIAL2 OS=Arabidopsis thaliana GN=PIAL2 PE=1 SV=Length=76
OsKitaake06g046200	PP1_MEDSV Serine/threonine-protein phosphatase PP1 OS=Medicago sativa subsp. varia GN=PP1 PE=2 SV=Length=32
OsKitaake06g046300	A0A0E0PTY2_ORYRU Uncharacterized protein OS=Oryza rufipogon PE=4 SV=Length=21
OsKitaake06g046400	SPT_ARATH Transcription factor SPATULA OS=Arabidopsis thaliana GN=SPT PE=1 SV=Length=37
OsKitaake06g046500	KPRO_MAIZE Putative receptor protein kinase ZmPK1 OS=Zea mays GN=PK1 PE=2 SV=Length=81
OsKitaake06g046550	A0A0E0A5I6_9ORYZ Uncharacterized protein OS=Oryza glumipatula PE=4 SV=Length=11
OsKitaake06g046600	KPRO_MAIZE Putative receptor protein kinase ZmPK1 OS=Zea mays GN=PK1 PE=2 SV=Length=81
OsKitaake06g046650	A0A0E0HLL7_ORYNI Uncharacterized protein OS=Oryza nivara PE=4 SV=Length=30
OsKitaake06g046700	KPRO_MAIZE Putative receptor protein kinase ZmPK1 OS=Zea mays GN=PK1 PE=2 SV=Length=81
OsKitaake06g046800	Q0DEA2_ORYSJ Os06g0165300 protein OS=Oryza sativa subsp. japonica GN=Os06g0165300 PE=4 SV=Length=54
OsKitaake06g046900	Hypothetical protein
OsKitaake06g047000	KPRO_MAIZE Putative receptor protein kinase ZmPK1 OS=Zea mays GN=PK1 PE=2 SV=Length=81
OsKitaake06g047100	KPRO_MAIZE Putative receptor protein kinase ZmPK1 OS=Zea mays GN=PK1 PE=2 SV=Length=81
OsKitaake06g047200	DRE1D_ORYSJ Dehydration-responsive element-binding protein 1D OS=Oryza sativa subsp. japonica GN=DREB1D PE=2 SV=Length=25
OsKitaake06g047300	CAMT2_MAIZE Caffeoyl-CoA O-methyltransferase 2 OS=Zea mays GN=CCOAOMT2 PE=2 SV=Length=26
OsKitaake06g047400	FB302_ARATH F-box protein At5g67140 OS=Arabidopsis thaliana GN=At5g67140 PE=2 SV=Length=22
OsKitaake06g047500	FRS5_ARATH Protein FAR1-RELATED SEQUENCE 5 OS=Arabidopsis thaliana GN=FRS5 PE=2 SV=Length=78
OsKitaake06g047600	Q5VRR3_ORYSJ Os06g0166200 protein OS=Oryza sativa subsp. japonica GN=Os06g0166200 PE=4 SV=Length=41
OsKitaake06g047700	ERF08_ARATH Ethylene-responsive transcription factor ERF008 OS=Arabidopsis thaliana GN=ERF008 PE=2 SV=Length=17
OsKitaake06g047800	IAA20_ORYSJ Auxin-responsive protein IAA20 OS=Oryza sativa subsp. japonica GN=IAA20 PE=2 SV=Length=18
OsKitaake06g048000	Y3589_ARATH PTI1-like tyrosine-protein kinase At3g15890 OS=Arabidopsis thaliana GN=At3g15890 PE=2 SV=Length=36
OsKitaake06g048101	PRP8A_ARATH Pre-mRNA-processing-splicing factor 8A OS=Arabidopsis thaliana GN=PRP8A PE=1 SV=Length=235
OsKitaake06g048200	AP1G2_ARATH AP-1 complex subunit gamma-2 OS=Arabidopsis thaliana GN=At1g60070 PE=1 SV=Length=86
OsKitaake06g048300	ATL46_ARATH RING-H2 finger protein ATL46 OS=Arabidopsis thaliana GN=ATL46 PE=2 SV=Length=37
OsKitaake06g048400	DDPS6_ARATH Dehydrodolichyl diphosphate synthase 6 OS=Arabidopsis thaliana GN=At2g17570 PE=2 SV=Length=29
OsKitaake06g048500	Y1561_ARATH Probable LRR receptor-like serine/threonine-protein kinase At1g56130 OS=Arabidopsis thaliana GN=At1g56130PE=2 SV=Length=103
OsKitaake06g048600	PSA4B_ORYSJ Proteasome subunit alpha type-4-2 OS=Oryza sativa subsp. japonica GN=Os06g0167600 PE=2 SV=Length=25
OsKitaake06g048700	B8B394_ORYSI Putative uncharacterized protein OS=Oryza sativa subsp. indica GN=OsI_21828 PE=4 SV=Length=11
OsKitaake06g048800	MTX_ARATH Mitochondrial outer membrane import complex protein METAXIN OS=Arabidopsis thaliana GN=MTX1 PE=1 SV=Length=31
OsKitaake06g048900	RPA43_DICDI Probable DNA-directed RNA polymerase I subunit RPA43 OS=Dictyostelium discoideum GN=rpa43 PE=2 SV=Length=35
OsKitaake06g049000	SY131_ARATH Putative syntaxin-131 OS=Arabidopsis thaliana GN=SYP131 PE=3 SV=Length=30
OsKitaake06g049100	RIR1_ARATH Ribonucleoside-diphosphate reductase large subunit OS=Arabidopsis thaliana GN=RNR1 PE=1 SV=Length=81
OsKitaake06g049200	PRF1_SOLLC 36.4 kDa proline-rich protein OS=Solanum lycopersicum GN=TPRP-F1 PE=2 SV=Length=34
OsKitaake06g049300	PIX7_ARATH Probable serine/threonine-protein kinase PIX7 OS=Arabidopsis thaliana GN=PIX7 PE=1 SV=Length=49
OsKitaake06g049400	GOS9_ORYSJ Protein GOS9 OS=Oryza sativa subsp. japonica GN=GOS9 PE=2 SV=Length=13
OsKitaake06g049800	GOS9_ORYSJ Protein GOS9 OS=Oryza sativa subsp. japonica GN=GOS9 PE=2 SV=Length=13
OsKitaake06g049900	WAK3_ARATH Wall-associated receptor kinase 3 OS=Arabidopsis thaliana GN=WAK3 PE=2 SV=Length=74
OsKitaake06g049950	B9FRR0_ORYSJ Os06g0170366 protein OS=Oryza sativa subsp. japonica GN=Os06g0170366 PE=4 SV=Length=13
OsKitaake06g050000	C3H40_ORYSJ Zinc finger CCCH domain-containing protein 40 OS=Oryza sativa subsp. japonica GN=Os06g0170500 PE=2SV=Length=48
OsKitaake06g050200	FBK2_ARATH Putative F-box/kelch-repeat protein At1g12870 OS=Arabidopsis thaliana GN=At1g12870 PE=4 SV=Length=41
OsKitaake06g050300	FB94_ARATH Putative F-box protein At2g02030 OS=Arabidopsis thaliana GN=At2g02030 PE=4 SV=Length=33
OsKitaake06g050350	A0A0E0DXD1_9ORYZ Uncharacterized protein OS=Oryza meridionalis PE=4 SV=Length=34
OsKitaake06g050400	FB38_ARATH Putative F-box protein At1g47300 OS=Arabidopsis thaliana GN=At1g47300 PE=4 SV=Length=30
OsKitaake06g050600	FB34_ARATH Putative F-box protein At1g33530 OS=Arabidopsis thaliana GN=At1g33530 PE=4 SV=Length=44
OsKitaake06g050700	Q5SNM0_ORYSJ Os06g0171500 protein OS=Oryza sativa subsp. japonica GN=Os06g0171500 PE=4 SV=Length=25
OsKitaake06g050800	ALB33_ARATH ALBINO3-like protein 3, mitochondrial OS=Arabidopsis thaliana GN=ALB3L3 PE=2 SV=Length=56
OsKitaake06g050900	MAT1_MARGL CDK-activating kinase assembly factor MAT1 OS=Marthasterias glacialis PE=1 SV=Length=32
OsKitaake06g051000	FAN1_ORYSJ Fanconi-associated nuclease 1 homolog OS=Oryza sativa subsp. japonica GN=Os06g0171800 PE=3 SV=Length=96
OsKitaake06g051100	YGI3_SCHPO Uncharacterized WD repeat-containing protein C2A9.03 OS=Schizosaccharomyces pombe (strain 972 / ATCC24843) GN=SPBC2A9.03 PE=4 SV=Length=42
OsKitaake06g051200	PP424_ARATH Pentatricopeptide repeat-containing protein At5g48730, chloroplastic OS=Arabidopsis thaliana GN=At5g48730PE=2 SV=Length=50
OsKitaake06g051300	CML30_ORYSJ Probable calcium-binding protein CML30 OS=Oryza sativa subsp. japonica GN=CML30 PE=2 SV=Length=23
OsKitaake06g051350	A0A0P0WTG1_ORYSJ Os06g0172400 protein OS=Oryza sativa subsp. japonica GN=Os06g0172400 PE=4 SV=Length=11
OsKitaake06g051400	C89A2_ARATH Cytochrome P450 89A2 OS=Arabidopsis thaliana GN=CYP89A2 PE=2 SV=Length=50
OsKitaake06g051450	AOX1C_ORYSJ Ubiquinol oxidase 1c, mitochondrial OS=Oryza sativa subsp. japonica GN=AOX1C PE=2 SV=Length=34
OsKitaake06g051500	RS30_ARATH 40S ribosomal protein S30 OS=Arabidopsis thaliana GN=RPS30A PE=3 SV=Length=6
OsKitaake06g051600	Y1848_ARATH Probable inactive receptor kinase At1g48480 OS=Arabidopsis thaliana GN=RKL1 PE=2 SV=Length=65
OsKitaake06g051700	Hypothetical protein
OsKitaake06g051800	RFS6_ARATH Probable galactinol--sucrose galactosyltransferase 6 OS=Arabidopsis thaliana GN=RFS6 PE=2 SV=Length=74
OsKitaake06g051900	RIF1_MOUSE Telomere-associated protein RIF1 OS=Mus musculus GN=Rif1 PE=1 SV=Length=241
OsKitaake06g052000	PRS6A_ORYSJ 26S proteasome regulatory subunit 6A homolog OS=Oryza sativa subsp. japonica GN=TBP1 PE=2 SV=Length=42
OsKitaake06g052100	MYBS2_ORYSJ Transcription factor MYBS2 OS=Oryza sativa subsp. japonica GN=MYBS2 PE=2 SV=Length=26
OsKitaake06g052200	SRM1_ARATH Transcription factor SRM1 OS=Arabidopsis thaliana GN=SRM1 PE=2 SV=Length=29
OsKitaake06g052300	DIV_ANTMA Transcription factor DIVARICATA OS=Antirrhinum majus GN=DIVARICATA PE=2 SV=Length=30
OsKitaake06g052400	DIV_ANTMA Transcription factor DIVARICATA OS=Antirrhinum majus GN=DIVARICATA PE=2 SV=Length=30
OsKitaake06g052500	DIV_ANTMA Transcription factor DIVARICATA OS=Antirrhinum majus GN=DIVARICATA PE=2 SV=Length=30
OsKitaake06g052600	SRX_ARATH Sulfiredoxin, chloroplastic/mitochondrial OS=Arabidopsis thaliana GN=SRX PE=1 SV=Length=12
OsKitaake06g052700	B2_DAUCA B2 protein OS=Daucus carota PE=2 SV=1Length=20
OsKitaake06g052800	B2_DAUCA B2 protein OS=Daucus carota PE=2 SV=1Length=20
OsKitaake06g052900	VA713_ARATH Vesicle-associated membrane protein 713 OS=Arabidopsis thaliana GN=VAMP713 PE=2 SV=Length=22
OsKitaake06g053000	A0A0D3G7L7_9ORYZ Uncharacterized protein OS=Oryza barthii PE=4 SV=Length=17
OsKitaake06g053100	A2Y9X0_ORYSI Putative uncharacterized protein OS=Oryza sativa subsp. indica GN=OsI_21876 PE=4 SV=Length=56
OsKitaake06g053200	Q658F8_ORYSJ Putative uncharacterized protein P0015E04.9 OS=Oryza sativa subsp. japonica GN=P0015E04.9 PE=4 SV=Length=56
OsKitaake06g053300	Q658F7_ORYSJ Putative uncharacterized protein P0015E04.10 OS=Oryza sativa subsp. japonica GN=P0015E04.10 PE=4 SV=Length=21
OsKitaake06g053400	Q658F6_ORYSJ Os06g0175400 protein OS=Oryza sativa subsp. japonica GN=Os06g0175400 PE=4 SV=Length=39
OsKitaake06g053500	CAP10_ARATH Putative clathrin assembly protein At5g35200 OS=Arabidopsis thaliana GN=At5g35200 PE=1 SV=Length=54
OsKitaake06g053600	Q658F4_ORYSJ Putative uncharacterized protein P0015E04.15 OS=Oryza sativa subsp. japonica GN=P0015E04.15 PE=4 SV=Length=17
OsKitaake06g053700	METC_ARATH Cystathionine beta-lyase, chloroplastic OS=Arabidopsis thaliana GN=At3g57050 PE=1 SV=Length=46
OsKitaake06g053800	QCR8_SOLTU Cytochrome b-c1 complex subunit 8 OS=Solanum tuberosum PE=1 SV=Length=7
OsKitaake06g053900	PSA4C_ORYSJ Proteasome subunit alpha type-4-3 OS=Oryza sativa subsp. japonica GN=Os06g0177100 PE=3 SV=Length=25
OsKitaake06g054000	GLYT6_ARATH Probable glycosyltransferase At5g25310 OS=Arabidopsis thaliana GN=At5g25310 PE=3 SV=Length=48
OsKitaake06g054100	RS15_LEGPL 30S ribosomal protein S15 OS=Legionella pneumophila (strain Lens) GN=rpsO PE=3 SV=Length=9
OsKitaake06g054200	B3GTA_ARATH Hydroxyproline O-galactosyltransferase HPGT2 OS=Arabidopsis thaliana GN=HPGT2 PE=1 SV=Length=34
OsKitaake06g054300	SRG1_ARATH Protein SRG1 OS=Arabidopsis thaliana GN=SRG1 PE=2 SV=Length=35
OsKitaake06g054400	SRG1_ARATH Protein SRG1 OS=Arabidopsis thaliana GN=SRG1 PE=2 SV=Length=35
OsKitaake06g054500	SRG1_ARATH Protein SRG1 OS=Arabidopsis thaliana GN=SRG1 PE=2 SV=Length=35
OsKitaake06g054600	SRG1_ARATH Protein SRG1 OS=Arabidopsis thaliana GN=SRG1 PE=2 SV=Length=35
OsKitaake06g054700	SRG1_ARATH Protein SRG1 OS=Arabidopsis thaliana GN=SRG1 PE=2 SV=Length=35
OsKitaake06g054800	AVP_HORVU Pyrophosphate-energized vacuolar membrane proton pump OS=Hordeum vulgare PE=2 SV=Length=76
OsKitaake06g054900	HPSE3_ARATH Heparanase-like protein 3 OS=Arabidopsis thaliana GN=At5g34940 PE=2 SV=Length=53
OsKitaake06g055000	Q8H614_ORYSJ Putative uncharacterized protein OSJNBa0035I03.14 OS=Oryza sativa subsp. japonica GN=OSJNBa0035I03.14PE=4 SV=Length=23
OsKitaake06g055100	NFD4_ARATH Protein NUCLEAR FUSION DEFECTIVE 4 OS=Arabidopsis thaliana GN=NFD4 PE=3 SV=Length=58
OsKitaake06g055200	Y3264_ARATH Putative UPF0481 protein At3g02645 OS=Arabidopsis thaliana GN=At3g02645 PE=3 SV=Length=52
OsKitaake06g055300	A0A0D3GDG2_9ORYZ Uncharacterized protein OS=Oryza barthii PE=4 SV=Length=9
OsKitaake06g055400	P2C54_ORYSJ Probable protein phosphatase 2C 54 OS=Oryza sativa subsp. japonica GN=Os06g0179700 PE=2 SV=Length=36
OsKitaake06g055500	GSO2_ARATH LRR receptor-like serine/threonine-protein kinase GSO2 OS=Arabidopsis thaliana GN=GSO2 PE=1 SV=Length=125
OsKitaake06g055600	A0A0E0HLN4_ORYNI Uncharacterized protein OS=Oryza nivara PE=4 SV=Length=13
OsKitaake06g055700	GLPT5_ARATH Putative glycerol-3-phosphate transporter 5 OS=Arabidopsis thaliana GN=At2g13100 PE=2 SV=Length=49
OsKitaake06g055800	HPAT1_ARATH Hydroxyproline O-arabinosyltransferase 1 OS=Arabidopsis thaliana GN=HPAT1 PE=1 SV=Length=36
OsKitaake06g055901	A2Y9Z6_ORYSI Putative uncharacterized protein OS=Oryza sativa subsp. indica GN=OsI_21904 PE=4 SV=Length=12
OsKitaake06g056001	A0A0D3GDH0_9ORYZ Uncharacterized protein OS=Oryza barthii PE=4 SV=Length=9
OsKitaake06g056100	A0A0E0PU92_ORYRU Uncharacterized protein OS=Oryza rufipogon PE=4 SV=Length=9
OsKitaake06g056200	A0A0E0HLR4_ORYNI Uncharacterized protein OS=Oryza nivara PE=4 SV=Length=11
OsKitaake06g056300	Hypothetical protein
OsKitaake06g056400	RNG1L_ARATH E3 ubiquitin-protein ligase RING1-like OS=Arabidopsis thaliana GN=At3g19950 PE=1 SV=Length=32
OsKitaake06g056500	PSBI_ORYSJ Photosystem II reaction center protein I OS=Oryza sativa subsp. japonica GN=psbI PE=3 SV=Length=3
OsKitaake06g056600	SIS8_ARATH Probable serine/threonine-protein kinase SIS8 OS=Arabidopsis thaliana GN=SIS8 PE=1 SV=Length=103
OsKitaake06g056700	TERF1_MOUSE Telomeric repeat-binding factor 1 OS=Mus musculus GN=Terf1 PE=1 SV=Length=42
OsKitaake06g056800	YURR_BACSU Uncharacterized oxidoreductase YurR OS=Bacillus subtilis (strain 168) GN=yurR PE=3 SV=Length=37
OsKitaake06g056900	PMA6_ARATH ATPase 6, plasma membrane-type OS=Arabidopsis thaliana GN=AHA6 PE=2 SV=Length=94
OsKitaake06g057100	RL393_ORYSJ 60S ribosomal protein L39-3 OS=Oryza sativa subsp. japonica GN=RPL39C PE=3 SV=Length=5
OsKitaake06g057200	ERF03_ARATH Ethylene-responsive transcription factor ERF003 OS=Arabidopsis thaliana GN=ERF003 PE=2 SV=Length=18
OsKitaake06g057300	A0A0E0PUA5_ORYRU Uncharacterized protein OS=Oryza rufipogon PE=4 SV=Length=38
OsKitaake06g057400	PPDEX_ARATH DeSI-like protein At4g17486 OS=Arabidopsis thaliana GN=At4g17486 PE=2 SV=Length=22
OsKitaake06g057500	CALS5_ARATH Callose synthase 5 OS=Arabidopsis thaliana GN=CALS5 PE=1 SV=Length=192
OsKitaake06g057600	A0A0E0PUB0_ORYRU Uncharacterized protein OS=Oryza rufipogon PE=4 SV=Length=38
OsKitaake06g057650	Hypothetical protein
OsKitaake06g057700	DAR1_ARATH Protein DA1-related 1 OS=Arabidopsis thaliana GN=DAR1 PE=1 SV=Length=55
OsKitaake06g057800	ORR22_ORYSJ Two-component response regulator ORR22 OS=Oryza sativa subsp. japonica GN=RR22 PE=2 SV=Length=69
OsKitaake06g057900	OHK2_ORYSJ Probable histidine kinase 2 OS=Oryza sativa subsp. japonica GN=HK2 PE=2 SV=Length=104
OsKitaake06g058000	E70B2_ARATH Exocyst complex component EXO70B2 OS=Arabidopsis thaliana GN=EXO70B2 PE=1 SV=Length=59
OsKitaake06g058100	Q5SML1_ORYSJ Os06g0183700 protein OS=Oryza sativa subsp. japonica GN=Os06g0183700 PE=2 SV=Length=29
OsKitaake06g058200	PKL_ARATH CHD3-type chromatin-remodeling factor PICKLE OS=Arabidopsis thaliana GN=PKL PE=1 SV=Length=138
OsKitaake06g058300	RTF2_PIG Protein RTF2 homolog OS=Sus scrofa GN=RTFDC1 PE=3 SV=Length=30
OsKitaake06g058400	BH082_ARATH Transcription factor bHLH82 OS=Arabidopsis thaliana GN=BHLH82 PE=2 SV=Length=29
OsKitaake06g058500	E3WA10_ORYRU Putative uncharacterized protein DPL2 OS=Oryza rufipogon GN=DPL2 PE=4 SV=Length=9
OsKitaake06g058600	Q5SMN9_ORYSJ Putative uncharacterized protein P0554A06.11 OS=Oryza sativa subsp. japonica GN=P0554A06.11 PE=4 SV=Length=11
OsKitaake06g058700	POLAR_ARATH Protein POLAR LOCALIZATION DURING ASYMMETRIC DIVISION AND REDISTRIBUTION OS=Arabidopsis thaliana GN=POLARPE=2 SV=Length=34
OsKitaake06g058800	UBP23_ARATH Ubiquitin carboxyl-terminal hydrolase 23 OS=Arabidopsis thaliana GN=UBP23 PE=2 SV=Length=85
OsKitaake06g058900	FH6_ORYSJ Formin-like protein 6 OS=Oryza sativa subsp. japonica GN=FH6 PE=2 SV=Length=136
OsKitaake06g059000	NPY1_ARATH BTB/POZ domain-containing protein NPY1 OS=Arabidopsis thaliana GN=NPY1 PE=2 SV=Length=57
OsKitaake06g059100	AB13C_ARATH ABC transporter C family member 13 OS=Arabidopsis thaliana GN=ABCC13 PE=2 SV=Length=141
OsKitaake06g059200	OSR8_ORYSJ Hydrophobic protein OSR8 OS=Oryza sativa subsp. japonica GN=OSR8 PE=3 SV=Length=7
OsKitaake06g059300	PP254_ARATH Pentatricopeptide repeat-containing protein At3g25210, mitochondrial OS=Arabidopsis thaliana GN=At3g25210PE=2 SV=Length=37
OsKitaake06g059400	PHT1_ORYSJ Putrescine hydroxycinnamoyltransferase 1 OS=Oryza sativa subsp. japonica GN=PHT1 PE=2 SV=Length=44
OsKitaake06g059500	ADRC3_ARATH NADPH-dependent aldehyde reductase-like protein, chloroplastic OS=Arabidopsis thaliana GN=At3g03980PE=3 SV=Length=27
OsKitaake06g059600	HCT4_ORYSJ Hydroxycinnamoyltransferase 4 OS=Oryza sativa subsp. japonica GN=HCT4 PE=1 SV=Length=43
OsKitaake06g059700	RGP3_ORYSJ UDP-arabinopyranose mutase 3 OS=Oryza sativa subsp. japonica GN=UAM3 PE=1 SV=Length=36
OsKitaake06g059800	HCT4_ORYSJ Hydroxycinnamoyltransferase 4 OS=Oryza sativa subsp. japonica GN=HCT4 PE=1 SV=Length=43
OsKitaake06g059900	PP146_ARATH Pentatricopeptide repeat-containing protein At2g03380, mitochondrial OS=Arabidopsis thaliana GN=PCMP-E47PE=3 SV=Length=68
OsKitaake06g060000	PP341_ARATH Pentatricopeptide repeat-containing protein At4g30700 OS=Arabidopsis thaliana GN=DYW9 PE=2 SV=Length=79
OsKitaake06g060100	GPX7_ARATH Putative glutathione peroxidase 7, chloroplastic OS=Arabidopsis thaliana GN=GPX7 PE=3 SV=Length=23
OsKitaake06g060200	Y2241_ARATH Putative leucine-rich repeat receptor-like serine/threonine-protein kinase At2g24130 OS=Arabidopsisthaliana GN=At2g24130 PE=3 SV=Length=98
OsKitaake06g060300	Y2241_ARATH Putative leucine-rich repeat receptor-like serine/threonine-protein kinase At2g24130 OS=Arabidopsisthaliana GN=At2g24130 PE=3 SV=Length=98
OsKitaake06g060400	Y2241_ARATH Putative leucine-rich repeat receptor-like serine/threonine-protein kinase At2g24130 OS=Arabidopsisthaliana GN=At2g24130 PE=3 SV=Length=98
OsKitaake06g060500	CBP22_HORVU Serine carboxypeptidase II-2 (Fragment) OS=Hordeum vulgare GN=CXP;2-2 PE=1 SV=Length=43
OsKitaake06g060600	AUG3_ARATH AUGMIN subunit 3 OS=Arabidopsis thaliana GN=AUG3 PE=1 SV=Length=61
OsKitaake06g060700	A0A0E0PUF4_ORYRU Uncharacterized protein OS=Oryza rufipogon PE=4 SV=Length=54
OsKitaake06g060800	FBT2_ARATH Probable folate-biopterin transporter 2 OS=Arabidopsis thaliana GN=At5g25050 PE=2 SV=Length=49
OsKitaake06g061000	RUVB2_HUMAN RuvB-like 2 OS=Homo sapiens GN=RUVBL2 PE=1 SV=Length=46
OsKitaake06g061100	ORC1_ORYSJ Origin of replication complex subunit 1 OS=Oryza sativa subsp. japonica GN=ORC1 PE=2 SV=Length=81
OsKitaake06g061200	TGS1_RAT Trimethylguanosine synthase OS=Rattus norvegicus GN=Tgs1 PE=1 SV=Length=85
OsKitaake06g061300	GAE1_ARATH UDP-glucuronate 4-epimerase 1 OS=Arabidopsis thaliana GN=GAE1 PE=1 SV=Length=42
OsKitaake06g061400	ATL49_ARATH Putative RING-H2 finger protein ATL49 OS=Arabidopsis thaliana GN=ATL49 PE=3 SV=Length=42
OsKitaake06g061500	U73B4_ARATH UDP-glycosyltransferase 73B4 OS=Arabidopsis thaliana GN=UGT73B4 PE=2 SV=Length=48
OsKitaake06g061600	RZ21A_ORYSJ Serine/arginine-rich splicing factor RSZ21A OS=Oryza sativa subsp. japonica GN=RSZ21A PE=2 SV=Length=18
OsKitaake06g061700	CNG17_ARATH Cyclic nucleotide-gated ion channel 17 OS=Arabidopsis thaliana GN=CNGC17 PE=1 SV=Length=72
OsKitaake06g061800	UTR7_ARATH UDP-galactose/UDP-glucose transporter 7 OS=Arabidopsis thaliana GN=UTR7 PE=1 SV=Length=32
OsKitaake06g062000	GLR27_ARATH Glutamate receptor 2.7 OS=Arabidopsis thaliana GN=GLR2.7 PE=2 SV=Length=95
OsKitaake06g062100	Hypothetical protein
OsKitaake06g062200	A0A0E0R4R2_ORYRU Uncharacterized protein OS=Oryza rufipogon PE=4 SV=Length=8
OsKitaake06g062300	GLR25_ARATH Glutamate receptor 2.5 OS=Arabidopsis thaliana GN=GLR2.5 PE=2 SV=Length=91
OsKitaake06g062400	GLR25_ARATH Glutamate receptor 2.5 OS=Arabidopsis thaliana GN=GLR2.5 PE=2 SV=Length=91
OsKitaake06g062600	GLR28_ARATH Glutamate receptor 2.8 OS=Arabidopsis thaliana GN=GLR2.8 PE=2 SV=Length=94
OsKitaake06g062700	GLR25_ARATH Glutamate receptor 2.5 OS=Arabidopsis thaliana GN=GLR2.5 PE=2 SV=Length=91
OsKitaake06g062750	Hypothetical protein
OsKitaake06g062800	A0A0E0DY52_9ORYZ Uncharacterized protein OS=Oryza meridionalis PE=4 SV=Length=51
OsKitaake06g062900	A0A0E0DY54_9ORYZ Uncharacterized protein OS=Oryza meridionalis PE=4 SV=Length=10
OsKitaake06g063000	A0A0D9ZG86_9ORYZ Uncharacterized protein OS=Oryza glumipatula PE=4 SV=Length=9
OsKitaake06g063100	Q5JL84_ORYSJ Os01g0539400 protein OS=Oryza sativa subsp. japonica GN=Os01g0539400 PE=4 SV=Length=9
OsKitaake06g063200	Q69KK3_ORYSJ Os06g0189600 protein OS=Oryza sativa subsp. japonica GN=Os06g0189600 PE=2 SV=Length=36
OsKitaake06g063300	A0A0E0DY59_9ORYZ Uncharacterized protein OS=Oryza meridionalis PE=4 SV=Length=45
OsKitaake06g063400	GLR26_ARATH Glutamate receptor 2.6 OS=Arabidopsis thaliana GN=GLR2.6 PE=2 SV=Length=96
OsKitaake06g063500	GLR25_ARATH Glutamate receptor 2.5 OS=Arabidopsis thaliana GN=GLR2.5 PE=2 SV=Length=91
OsKitaake06g063600	GLR27_ARATH Glutamate receptor 2.7 OS=Arabidopsis thaliana GN=GLR2.7 PE=2 SV=Length=95
OsKitaake06g063700	GLR25_ARATH Glutamate receptor 2.5 OS=Arabidopsis thaliana GN=GLR2.5 PE=2 SV=Length=91
OsKitaake06g063800	I1PTT8_ORYGL Uncharacterized protein OS=Oryza glaberrima PE=4 SV=Length=35
OsKitaake06g063900	WSS1_YEAST DNA-dependent metalloprotease WSS1 OS=Saccharomyces cerevisiae (strain ATCC 204508 / S288c) GN=WSS1PE=1 SV=Length=26
OsKitaake06g064000	M2K4_ARATH Mitogen-activated protein kinase kinase 4 OS=Arabidopsis thaliana GN=MKK4 PE=1 SV=Length=36
OsKitaake06g064100	M2K4_ARATH Mitogen-activated protein kinase kinase 4 OS=Arabidopsis thaliana GN=MKK4 PE=1 SV=Length=36
OsKitaake06g064300	C70B2_ARATH Cytochrome P450 709B2 OS=Arabidopsis thaliana GN=CYP709B2 PE=2 SV=Length=57
OsKitaake06g064400	C70B2_ARATH Cytochrome P450 709B2 OS=Arabidopsis thaliana GN=CYP709B2 PE=2 SV=Length=57
OsKitaake06g064500	PUB52_ARATH U-box domain-containing protein 52 OS=Arabidopsis thaliana GN=PUB52 PE=2 SV=Length=84
OsKitaake06g064600	UFOG1_MAIZE Anthocyanidin 3-O-glucosyltransferase OS=Zea mays GN=BZ1 PE=3 SV=Length=47
OsKitaake06g064701	A0A0P0WTS7_ORYSJ Os06g0192300 protein OS=Oryza sativa subsp. japonica GN=Os06g0192300 PE=4 SV=Length=16
OsKitaake06g064800	B3GTG_ARATH Hydroxyproline O-galactosyltransferase GALT3 OS=Arabidopsis thaliana GN=GALT3 PE=2 SV=Length=61
OsKitaake06g064900	PRP22_ARATH Pre-mRNA-splicing factor ATP-dependent RNA helicase DEAH10 OS=Arabidopsis thaliana GN=RID1 PE=1 SV=Length=71
OsKitaake06g065000	PRS7B_ORYSJ 26S proteasome regulatory subunit 7B OS=Oryza sativa subsp. japonica GN=RPT1B PE=2 SV=Length=42
OsKitaake06g065100	ATL3_ARATH RING-H2 finger protein ATL3 OS=Arabidopsis thaliana GN=ATL3 PE=2 SV=Length=32
OsKitaake06g065200	Q69Y57_ORYSJ Os06g0192900 protein OS=Oryza sativa subsp. japonica GN=Os06g0192900 PE=4 SV=Length=35
OsKitaake06g065300	UBC34_ARATH Ubiquitin-conjugating enzyme E2 34 OS=Arabidopsis thaliana GN=UBC34 PE=2 SV=Length=23
OsKitaake06g065500	PME12_ARATH Probable pectinesterase/pectinesterase inhibitor 12 OS=Arabidopsis thaliana GN=PME12 PE=2 SV=Length=54
OsKitaake06g065600	A0A0E0PUK9_ORYRU Uncharacterized protein OS=Oryza rufipogon PE=4 SV=Length=12
OsKitaake06g065700	BH082_ARATH Transcription factor bHLH82 OS=Arabidopsis thaliana GN=BHLH82 PE=2 SV=Length=29
OsKitaake06g065800	Hypothetical protein
OsKitaake06g065850	Hypothetical protein
OsKitaake06g065900	ERF1_ORYSJ Ethylene-responsive transcription factor 1 OS=Oryza sativa subsp. japonica GN=EREBP1 PE=1 SV=Length=36
OsKitaake06g066000	A0A0E0PUL6_ORYRU Uncharacterized protein OS=Oryza rufipogon PE=4 SV=Length=18
OsKitaake06g066050	A0A0P0WPS8_ORYSJ Os05g0536101 protein OS=Oryza sativa subsp. japonica GN=Os05g0536101 PE=4 SV=Length=7
OsKitaake06g066100	A0A0E0PUL8_ORYRU Uncharacterized protein OS=Oryza rufipogon PE=4 SV=Length=8
OsKitaake06g066200	Y6944_ORYSJ B3 domain-containing protein Os06g0194400 OS=Oryza sativa subsp. japonica GN=Os06g0194400 PE=2 SV=Length=23
OsKitaake06g066300	Hypothetical protein
OsKitaake06g066400	A0A0D3GDS0_9ORYZ Uncharacterized protein OS=Oryza barthii PE=4 SV=Length=8
OsKitaake06g066500	SUS2_ORYSJ Sucrose synthase 2 OS=Oryza sativa subsp. japonica GN=SUS2 PE=1 SV=Length=80
OsKitaake06g066550	A0A0E0PUM2_ORYRU Uncharacterized protein OS=Oryza rufipogon PE=4 SV=Length=8
OsKitaake06g066600	Q69V26_ORYSJ Os06g0195400 protein OS=Oryza sativa subsp. japonica GN=Os06g0195400 PE=4 SV=Length=16
OsKitaake06g066800	SAC3_ARATH Phosphoinositide phosphatase SAC3 OS=Arabidopsis thaliana GN=SAC3 PE=2 SV=Length=81
OsKitaake06g066900	Q69YA9_ORYSJ Uncharacterized protein OS=Oryza sativa subsp. japonica GN=OsJ_20439 PE=4 SV=Length=12
OsKitaake06g067000	DNAJ_METTE Chaperone protein DnaJ OS=Methanosarcina thermophila GN=dnaJ PE=3 SV=Length=38
OsKitaake06g067100	NOG1_ARATH Nucleolar GTP-binding protein 1 OS=Arabidopsis thaliana GN=At1g50920 PE=2 SV=Length=67
OsKitaake06g067150	Q69YA6_ORYSJ Putative uncharacterized protein P0528E04.21 OS=Oryza sativa subsp. japonica GN=P0528E04.21 PE=4 SV=Length=12
OsKitaake06g067200	Q69YA5_ORYSJ Os06g0196200 protein OS=Oryza sativa subsp. japonica GN=Os06g0196200 PE=4 SV=Length=20
OsKitaake06g067300	PRXQ_ORYSJ Peroxiredoxin Q, chloroplastic OS=Oryza sativa subsp. japonica GN=Os06g0196300 PE=1 SV=Length=21
OsKitaake06g067400	I1Q0A4_ORYGL Uncharacterized protein OS=Oryza glaberrima PE=4 SV=Length=66
OsKitaake06g067500	KASC1_HORVU 3-oxoacyl-[acyl-carrier-protein] synthase I, chloroplastic OS=Hordeum vulgare GN=KAS12 PE=1 SV=Length=46
OsKitaake06g067600	ARFP_ORYSJ Auxin response factor 16 OS=Oryza sativa subsp. japonica GN=ARF16 PE=2 SV=Length=105
OsKitaake06g067680	CH20_ARATH 20 kDa chaperonin, chloroplastic OS=Arabidopsis thaliana GN=CPN20 PE=1 SV=Length=25
OsKitaake06g067760	A0A0D3GDT3_9ORYZ Uncharacterized protein OS=Oryza barthii PE=4 SV=Length=19
OsKitaake06g067840	ERF17_ARATH Ethylene-responsive transcription factor ERF017 OS=Arabidopsis thaliana GN=ERF017 PE=2 SV=Length=18
OsKitaake06g067920	XTH8_ARATH Probable xyloglucan endotransglucosylase/hydrolase protein 8 OS=Arabidopsis thaliana GN=XTH8 PE=2 SV=Length=30
OsKitaake06g068000	CH20_ARATH 20 kDa chaperonin, chloroplastic OS=Arabidopsis thaliana GN=CPN20 PE=1 SV=Length=25
OsKitaake06g068066	A0A0D3GDT3_9ORYZ Uncharacterized protein OS=Oryza barthii PE=4 SV=Length=19
OsKitaake06g068132	ERF17_ARATH Ethylene-responsive transcription factor ERF017 OS=Arabidopsis thaliana GN=ERF017 PE=2 SV=Length=18
OsKitaake06g068198	ERF17_ARATH Ethylene-responsive transcription factor ERF017 OS=Arabidopsis thaliana GN=ERF017 PE=2 SV=Length=18
OsKitaake06g068264	POL_COYMV Polyprotein P3 OS=Commelina yellow mottle virus PE=3 SV=Length=188
OsKitaake06g068330	Hypothetical protein
OsKitaake06g068400	POL_RTBVP Polyprotein P3 OS=Rice tungro bacilliform virus (isolate Philippines) PE=1 SV=Length=167
OsKitaake06g068500	ERF18_ARATH Ethylene-responsive transcription factor ERF018 OS=Arabidopsis thaliana GN=ERF018 PE=2 SV=Length=19
OsKitaake06g068600	ERF17_ARATH Ethylene-responsive transcription factor ERF017 OS=Arabidopsis thaliana GN=ERF017 PE=2 SV=Length=18
OsKitaake06g068700	YMH9_YEAST Uncharacterized protein YML079W OS=Saccharomyces cerevisiae (strain ATCC 204508 / S288c) GN=YML079WPE=1 SV=Length=20
OsKitaake06g068800	Q69K63_ORYSJ Putative uncharacterized protein B1172G12.17-1 OS=Oryza sativa subsp. japonica GN=B1172G12.17-1 PE=4SV=Length=19
OsKitaake06g068900	WRB_DANRE Tail-anchored protein insertion receptor WRB OS=Danio rerio GN=wrb PE=2 SV=Length=17
OsKitaake06g069000	SEC22_ARATH 25.3 kDa vesicle transport protein OS=Arabidopsis thaliana GN=SEC22 PE=2 SV=Length=21
OsKitaake06g069100	PRK3_ARATH Pollen receptor-like kinase 3 OS=Arabidopsis thaliana GN=PRK3 PE=1 SV=Length=63
OsKitaake06g069200	A0A0E0A5H0_9ORYZ Uncharacterized protein OS=Oryza glumipatula PE=4 SV=Length=61
OsKitaake06g069300	PP241_ARATH Pentatricopeptide repeat-containing protein At3g18110, chloroplastic OS=Arabidopsis thaliana GN=EMB1270PE=2 SV=Length=144
OsKitaake06g069400	CID7_ARATH Polyadenylate-binding protein-interacting protein 7 OS=Arabidopsis thaliana GN=CID7 PE=1 SV=Length=56
OsKitaake06g069466	Hypothetical protein
OsKitaake06g069532	A2YAD4_ORYSI Putative uncharacterized protein OS=Oryza sativa subsp. indica GN=OsI_22047 PE=4 SV=Length=12
OsKitaake06g069600	HAL3_ORYSJ Phosphopantothenoylcysteine decarboxylase OS=Oryza sativa subsp. japonica GN=HAL3 PE=1 SV=Length=22
OsKitaake06g069700	B9FS02_ORYSJ Uncharacterized protein OS=Oryza sativa subsp. japonica GN=OsJ_20468 PE=4 SV=Length=12
OsKitaake06g069800	A2YAD6_ORYSI Putative uncharacterized protein OS=Oryza sativa subsp. indica GN=OsI_22050 PE=4 SV=Length=13
OsKitaake06g069900	GCR1_ARATH G-protein coupled receptor 1 OS=Arabidopsis thaliana GN=GCR1 PE=1 SV=Length=32
OsKitaake06g069950	Hypothetical protein
OsKitaake06g070000	A2YAD8_ORYSI Putative uncharacterized protein OS=Oryza sativa subsp. indica GN=OsI_22052 PE=4 SV=Length=10
OsKitaake06g070200	A0A0P0WTM5_ORYSJ Os06g0200500 protein OS=Oryza sativa subsp. japonica GN=Os06g0200500 PE=4 SV=Length=11
OsKitaake06g070300	A0A0D3GDW1_9ORYZ Uncharacterized protein OS=Oryza barthii PE=4 SV=Length=10
OsKitaake06g070350	Q69K46_ORYSJ Os06g0200800 protein OS=Oryza sativa subsp. japonica GN=Os06g0200800 PE=4 SV=Length=5
OsKitaake06g070400	Hypothetical protein
OsKitaake06g070450	A0A0E0I2F5_ORYNI Uncharacterized protein OS=Oryza nivara PE=4 SV=Length=21
OsKitaake06g070500	A2YAE2_ORYSI Putative uncharacterized protein OS=Oryza sativa subsp. indica GN=OsI_22057 PE=4 SV=Length=25
OsKitaake06g070600	I1Q0E8_ORYGL Uncharacterized protein OS=Oryza glaberrima PE=4 SV=Length=10
OsKitaake06g070700	A2YAE7_ORYSI Putative uncharacterized protein OS=Oryza sativa subsp. indica GN=OsI_22062 PE=4 SV=Length=11
OsKitaake06g070800	A2YAE8_ORYSI Putative uncharacterized protein OS=Oryza sativa subsp. indica GN=OsI_22063 PE=4 SV=Length=11
OsKitaake06g070900	Q69VV5_ORYSJ Os06g0201500 protein OS=Oryza sativa subsp. japonica GN=Os06g0201500 PE=4 SV=Length=12
OsKitaake06g071000	A2YAE4_ORYSI Putative uncharacterized protein OS=Oryza sativa subsp. indica GN=OsI_22059 PE=4 SV=Length=25
OsKitaake06g071100	Q69SR8_ORYSJ Os06g0202100 protein OS=Oryza sativa subsp. japonica GN=Os06g0202100 PE=4 SV=Length=28
OsKitaake06g071200	A6MZI8_ORYSI Putative uncharacterized protein OS=Oryza sativa subsp. indica PE=2 SV=Length=7
OsKitaake06g071300	A0A0E0PUS1_ORYRU Uncharacterized protein OS=Oryza rufipogon PE=4 SV=Length=19
OsKitaake06g071400	Q69SR3_ORYSJ Os06g0202501 protein OS=Oryza sativa subsp. japonica GN=Os06g0202501 PE=4 SV=Length=20
OsKitaake06g071500	A0A0D3GDW7_9ORYZ Uncharacterized protein OS=Oryza barthii PE=4 SV=Length=20
OsKitaake06g071600	SUS1_MAIZE Sucrose synthase 1 OS=Zea mays GN=SH-1 PE=2 SV=Length=80
OsKitaake06g071700	SUS1_MAIZE Sucrose synthase 1 OS=Zea mays GN=SH-1 PE=2 SV=Length=80
OsKitaake06g071750	Q69SQ7_ORYSJ Putative uncharacterized protein OSJNBa0016O19.23 OS=Oryza sativa subsp. japonica GN=OSJNBa0016O19.23PE=4 SV=Length=40
OsKitaake06g071800	RIPK_ARATH Serine/threonine-protein kinase RIPK OS=Arabidopsis thaliana GN=RIPK PE=1 SV=Length=46
OsKitaake06g071900	FMO1_ARATH Probable flavin-containing monooxygenase 1 OS=Arabidopsis thaliana GN=FMO1 PE=2 SV=Length=53
OsKitaake06g072000	FMO1_ARATH Probable flavin-containing monooxygenase 1 OS=Arabidopsis thaliana GN=FMO1 PE=2 SV=Length=53
OsKitaake06g072100	KCY4_ORYSJ UMP-CMP kinase 4 OS=Oryza sativa subsp. japonica GN=Os02g0778400 PE=2 SV=Length=21
OsKitaake06g072200	FAP2_ARATH Fatty-acid-binding protein 2 OS=Arabidopsis thaliana GN=FAP2 PE=2 SV=Length=39
OsKitaake06g072300	A0A0E0PUT3_ORYRU Uncharacterized protein OS=Oryza rufipogon PE=4 SV=Length=25
OsKitaake06g072400	Q69SP6_ORYSJ Putative uncharacterized protein OSJNBa0016O19.38 OS=Oryza sativa subsp. japonica GN=OSJNBa0016O19.38PE=4 SV=Length=14
OsKitaake06g072500	ERECT_ARATH LRR receptor-like serine/threonine-protein kinase ERECTA OS=Arabidopsis thaliana GN=ERECTA PE=1 SV=Length=97
OsKitaake06g072600	AAPT1_ARATH Choline/ethanolaminephosphotransferase 1 OS=Arabidopsis thaliana GN=AAPT1 PE=1 SV=Length=38
OsKitaake06g072700	FBD28_ARATH Putative FBD-associated F-box protein At5g56690 OS=Arabidopsis thaliana GN=At5g56690 PE=4 SV=Length=40
OsKitaake06g072800	FDL11_ARATH Putative F-box/FBD/LRR-repeat protein At1g78760 OS=Arabidopsis thaliana GN=At1g78760 PE=4 SV=Length=45
OsKitaake06g072900	GRF2_ORYSJ Growth-regulating factor 2 OS=Oryza sativa subsp. japonica GN=GRF2 PE=3 SV=Length=30
OsKitaake06g073100	ATG12_ORYSJ Ubiquitin-like protein ATG12 OS=Oryza sativa subsp. japonica GN=ATG12 PE=3 SV=Length=9
OsKitaake06g073200	MYBC_MAIZE Anthocyanin regulatory C1 protein OS=Zea mays GN=C1 PE=2 SV=Length=27
OsKitaake06g073300	MSL10_ARATH Mechanosensitive ion channel protein 10 OS=Arabidopsis thaliana GN=MSL10 PE=1 SV=Length=73
OsKitaake06g073400	NILP3_ARATH Omega-amidase, chloroplastic OS=Arabidopsis thaliana GN=NLP3 PE=1 SV=Length=36
OsKitaake06g073500	GIP1_ARATH GBF-interacting protein 1 OS=Arabidopsis thaliana GN=GIP1 PE=1 SV=Length=56
OsKitaake06g073600	A0A0E0A6I3_9ORYZ Uncharacterized protein OS=Oryza glumipatula PE=4 SV=Length=15
OsKitaake06g073700	ZFP8_ARATH Zinc finger protein 8 OS=Arabidopsis thaliana GN=ZFP8 PE=2 SV=Length=25
OsKitaake06g073800	KN7G_ORYSJ Kinesin-like protein KIN-7G OS=Oryza sativa subsp. japonica GN=KIN7G PE=3 SV=Length=90
OsKitaake06g073900	Q69TF5_ORYSJ Os06g0206900 protein OS=Oryza sativa subsp. japonica GN=Os06g0206900 PE=2 SV=Length=17
OsKitaake06g074000	PANK1_ORYSJ Pantothenate kinase 1 OS=Oryza sativa subsp. japonica GN=Os06g0207000 PE=2 SV=Length=66
OsKitaake06g074100	A0A0D3GE05_9ORYZ Uncharacterized protein OS=Oryza barthii PE=4 SV=Length=10
OsKitaake06g074200	TBR_ARATH Protein trichome birefringence OS=Arabidopsis thaliana GN=TBR PE=1 SV=Length=60
OsKitaake06g074300	A0A0E0A6J4_9ORYZ Uncharacterized protein OS=Oryza glumipatula PE=4 SV=Length=24
OsKitaake06g074400	CNG20_ARATH Probable cyclic nucleotide-gated ion channel 20, chloroplastic OS=Arabidopsis thaliana GN=CNGC20 PE=2SV=Length=76
OsKitaake06g074500	A0A0P0WU96_ORYSJ Os06g0207950 protein OS=Oryza sativa subsp. japonica GN=Os06g0207950 PE=4 SV=Length=7
OsKitaake06g074600	ROC8_ORYSJ Homeobox-leucine zipper protein ROC8 OS=Oryza sativa subsp. japonica GN=ROC8 PE=2 SV=Length=71
OsKitaake06g074650	A0A0E0PUX2_ORYRU Uncharacterized protein OS=Oryza rufipogon PE=4 SV=Length=13
OsKitaake06g074700	SPT51_ARATH Putative transcription elongation factor SPT5 homolog 1 OS=Arabidopsis thaliana GN=At4g08350 PE=1 SV=Length=104
OsKitaake06g074800	Y1500_ARATH Probable tyrosine-protein phosphatase At1g05000 OS=Arabidopsis thaliana GN=At1g05000 PE=1 SV=Length=21
OsKitaake06g074900	LYP6_ORYSJ LysM domain-containing GPI-anchored protein LYP6 OS=Oryza sativa subsp. japonica GN=LYP6 PE=1 SV=Length=40
OsKitaake06g075000	NEP1_NEPGR Aspartic proteinase nepenthesin-1 OS=Nepenthes gracilis GN=nep1 PE=1 SV=Length=43
OsKitaake06g075100	JADE1_DANRE Protein Jade-1 OS=Danio rerio GN=jade1 PE=2 SV=Length=82
OsKitaake06g075200	Q0DDQ1_ORYSJ Os06g0209400 protein OS=Oryza sativa subsp. japonica GN=Os06g0209400 PE=4 SV=Length=10
OsKitaake06g075300	STKLN_ARATH Transcription factor STKL2 OS=Arabidopsis thaliana GN=STKL2 PE=2 SV=Length=31
OsKitaake06g075500	Hypothetical protein
OsKitaake06g075600	A0A0E0PUY5_ORYRU Uncharacterized protein OS=Oryza rufipogon PE=4 SV=Length=10
OsKitaake06g075700	WTR5_ARATH WAT1-related protein At1g21890 OS=Arabidopsis thaliana GN=At1g21890 PE=2 SV=Length=38
OsKitaake06g075800	P24D3_ARATH Transmembrane emp24 domain-containing protein p24delta3 OS=Arabidopsis thaliana GN=At1g09580 PE=1 SV=Length=21
OsKitaake06g075900	ACY1_DICDI Aminoacylase-1 OS=Dictyostelium discoideum GN=acy1 PE=2 SV=Length=40
OsKitaake06g076000	ERF12_ARATH Ethylene-responsive transcription factor ERF012 OS=Arabidopsis thaliana GN=ERF012 PE=2 SV=Length=23
OsKitaake06g076100	LRKS4_ARATH L-type lectin-domain containing receptor kinase S.4 OS=Arabidopsis thaliana GN=LECRKS4 PE=2 SV=Length=68
OsKitaake06g076200	RZF1_ARATH E3 ubiquitin-protein ligase RZF1 OS=Arabidopsis thaliana GN=RZF1 PE=1 SV=Length=32
OsKitaake06g076300	MPCP3_ARATH Mitochondrial phosphate carrier protein 3, mitochondrial OS=Arabidopsis thaliana GN=MPT3 PE=1 SV=Length=37
OsKitaake06g076400	IND_ARATH Transcription factor IND OS=Arabidopsis thaliana GN=IND PE=1 SV=Length=19
OsKitaake06g076500	A0A0P0WUB3_ORYSJ Os06g0210700 protein OS=Oryza sativa subsp. japonica GN=Os06g0210700 PE=4 SV=Length=36
OsKitaake06g076533	B9FS54_ORYSJ Uncharacterized protein OS=Oryza sativa subsp. japonica GN=OsJ_20559 PE=4 SV=Length=44
OsKitaake06g076566	A0A0P0WUB3_ORYSJ Os06g0210700 protein OS=Oryza sativa subsp. japonica GN=Os06g0210700 PE=4 SV=Length=36
OsKitaake06g076600	MDLA_PENCY Mono- and diacylglycerol lipase OS=Penicillium cyclopium GN=mdlA PE=1 SV=Length=30
OsKitaake06g076700	Q69TW7_ORYSJ Os06g0211100 protein OS=Oryza sativa subsp. japonica GN=Os06g0211100 PE=4 SV=Length=28
OsKitaake06g076800	BZP46_ORYSJ bZIP transcription factor 46 OS=Oryza sativa subsp. japonica GN=BZIP46 PE=1 SV=Length=32
OsKitaake06g076900	DHB4_RAT Peroxisomal multifunctional enzyme type 2 OS=Rattus norvegicus GN=Hsd17b4 PE=1 SV=Length=73
OsKitaake06g076950	A0A0E0DYR5_9ORYZ Uncharacterized protein OS=Oryza meridionalis PE=4 SV=Length=7
OsKitaake06g077000	FUT1_PEA Galactoside 2-alpha-L-fucosyltransferase OS=Pisum sativum GN=FT1 PE=2 SV=Length=56
OsKitaake06g077100	FUT1_PEA Galactoside 2-alpha-L-fucosyltransferase OS=Pisum sativum GN=FT1 PE=2 SV=Length=56
OsKitaake06g077200	FUT1_PEA Galactoside 2-alpha-L-fucosyltransferase OS=Pisum sativum GN=FT1 PE=2 SV=Length=56
OsKitaake06g077300	FUT1_PEA Galactoside 2-alpha-L-fucosyltransferase OS=Pisum sativum GN=FT1 PE=2 SV=Length=56
OsKitaake06g077400	FUT1_PEA Galactoside 2-alpha-L-fucosyltransferase OS=Pisum sativum GN=FT1 PE=2 SV=Length=56
OsKitaake06g077500	FUT1_PEA Galactoside 2-alpha-L-fucosyltransferase OS=Pisum sativum GN=FT1 PE=2 SV=Length=56
OsKitaake06g077600	FUT1_ARATH Galactoside 2-alpha-L-fucosyltransferase OS=Arabidopsis thaliana GN=FUT1 PE=1 SV=Length=55
OsKitaake06g077700	BIP4_TOBAC Luminal-binding protein 4 OS=Nicotiana tabacum GN=BIP4 PE=2 SV=Length=66
OsKitaake06g077800	J9Y0Y8_ORYSJ Os06g0213000 protein OS=Oryza sativa subsp. japonica GN=Os06g0213000 PE=4 SV=Length=23
OsKitaake06g077900	ASPA_ARATH Aspartyl protease family protein At5g10770 OS=Arabidopsis thaliana GN=At5g10770 PE=2 SV=Length=47
OsKitaake06g078000	TIC22_ARATH Protein TIC 22, chloroplastic OS=Arabidopsis thaliana GN=TIC22 PE=1 SV=Length=26
OsKitaake06g078100	POLC2_JUNOX Polcalcin Jun o 2 OS=Juniperus oxycedrus PE=1 SV=Length=16
OsKitaake06g078200	Q69YD2_ORYSJ Os06g0213400 protein OS=Oryza sativa subsp. japonica GN=Os06g0213400 PE=2 SV=Length=40
OsKitaake06g078300	KRP2_ORYSJ Cyclin-dependent kinase inhibitor 2 OS=Oryza sativa subsp. japonica GN=KRP2 PE=2 SV=Length=24
OsKitaake06g078400	A0A0E0PV09_ORYRU Uncharacterized protein OS=Oryza rufipogon PE=4 SV=Length=11
OsKitaake06g078450	Q69Y24_ORYSJ Uncharacterized protein OS=Oryza sativa subsp. japonica GN=P0537F07.6 PE=4 SV=Length=28
OsKitaake06g078500	A0A0E0DYU1_9ORYZ Uncharacterized protein OS=Oryza meridionalis PE=4 SV=Length=52
OsKitaake06g078700	TCEA1_TULGE Tuliposide A-converting enzyme 1, chloroplastic OS=Tulipa gesneriana GN=TCEA1 PE=1 SV=Length=38
OsKitaake06g078801	HIDM_GLYEC 2-hydroxyisoflavanone dehydratase OS=Glycyrrhiza echinata GN=HIDM PE=1 SV=Length=32
OsKitaake06g078900	NDC1_ARATH Alternative NAD(P)H-ubiquinone oxidoreductase C1, chloroplastic/mitochondrial OS=Arabidopsis thalianaGN=NDC1 PE=1 SV=Length=51
OsKitaake06g079000	A3B9M6_ORYSJ Os06g0215100 protein OS=Oryza sativa subsp. japonica GN=Os06g0215100 PE=2 SV=Length=41
OsKitaake06g079100	Hypothetical protein
OsKitaake06g079200	ZOP1_ARATH Zinc finger protein ZOP1 OS=Arabidopsis thaliana GN=ZOP1 PE=1 SV=Length=24
OsKitaake06g079300	DAPB3_PSEMX Dipeptidyl aminopeptidase BIII OS=Pseudoxanthomonas mexicana GN=dapb3 PE=1 SV=Length=68
OsKitaake06g079400	DAPB3_PSEMX Dipeptidyl aminopeptidase BIII OS=Pseudoxanthomonas mexicana GN=dapb3 PE=1 SV=Length=68
OsKitaake06g079500	OPR6_ORYSJ Putative 12-oxophytodienoate reductase 6 OS=Oryza sativa subsp. japonica GN=OPR6 PE=2 SV=Length=39
OsKitaake06g079600	OPR5_ORYSJ Putative 12-oxophytodienoate reductase 5 OS=Oryza sativa subsp. japonica GN=OPR5 PE=2 SV=Length=37
OsKitaake06g079700	OPR4_ORYSJ Putative 12-oxophytodienoate reductase 4 OS=Oryza sativa subsp. japonica GN=OPR4 PE=2 SV=Length=38
OsKitaake06g079800	OPR3_ORYSJ Putative 12-oxophytodienoate reductase 3 OS=Oryza sativa subsp. japonica GN=OPR3 PE=3 SV=Length=38
OsKitaake06g079900	U91B1_ARATH UDP-glycosyltransferase 91B1 OS=Arabidopsis thaliana GN=UGT91B1 PE=2 SV=Length=46
OsKitaake06g080000	OPR2_ORYSJ Putative 12-oxophytodienoate reductase 2 OS=Oryza sativa subsp. japonica GN=OPR2 PE=3 SV=Length=37
OsKitaake06g080100	OPR1_ORYSJ 12-oxophytodienoate reductase 1 OS=Oryza sativa subsp. japonica GN=OPR1 PE=2 SV=Length=38
OsKitaake06g080200	PP261_ARATH Pentatricopeptide repeat-containing protein At3g29230 OS=Arabidopsis thaliana GN=PCMP-E27 PE=2 SV=Length=60
OsKitaake06g080300	Q69TH0_ORYSJ Os06g0216550 protein OS=Oryza sativa subsp. japonica GN=Os06g0216550 PE=4 SV=Length=9
OsKitaake06g080400	BCP_PEA Blue copper protein OS=Pisum sativum PE=2 SV=1Length=18
OsKitaake06g080500	CYP40_ARATH Peptidyl-prolyl cis-trans isomerase CYP40 OS=Arabidopsis thaliana GN=CYP40 PE=2 SV=Length=36
OsKitaake06g080600	MAD55_ORYSJ MADS-box transcription factor 55 OS=Oryza sativa subsp. japonica GN=MADS55 PE=2 SV=Length=24
OsKitaake06g080700	MED6_ARATH Mediator of RNA polymerase II transcription subunit 6 OS=Arabidopsis thaliana GN=MED6 PE=1 SV=Length=29
OsKitaake06g080800	KN14L_ORYSJ Kinesin-like protein KIN-14L OS=Oryza sativa subsp. japonica GN=KIN14L PE=2 SV=Length=130
OsKitaake06g080850	B9FS75_ORYSJ Uncharacterized protein OS=Oryza sativa subsp. japonica GN=OsJ_20603 PE=4 SV=Length=38
OsKitaake06g080900	CUT1D_ARATH Protein CURVATURE THYLAKOID 1D, chloroplastic OS=Arabidopsis thaliana GN=CURT1D PE=1 SV=Length=19
OsKitaake06g081000	CCD31_ORYSJ Cyclin-D3-1 OS=Oryza sativa subsp. japonica GN=CYCD3-1 PE=2 SV=Length=34
OsKitaake06g081100	SKIP_ARATH SNW/SKI-interacting protein OS=Arabidopsis thaliana GN=SKIP PE=1 SV=Length=61
OsKitaake06g081200	GEM_ARATH GLABRA2 expression modulator OS=Arabidopsis thaliana GN=GEM PE=1 SV=Length=29
OsKitaake06g081300	DNAJ1_ARATH Chaperone protein dnaJ 1, mitochondrial OS=Arabidopsis thaliana GN=ATJ1 PE=2 SV=Length=40
OsKitaake06g081400	ATL31_ARATH E3 ubiquitin-protein ligase ATL31 OS=Arabidopsis thaliana GN=ATL31 PE=1 SV=Length=36
OsKitaake06g081500	BCP_PEA Blue copper protein OS=Pisum sativum PE=2 SV=1Length=18
OsKitaake06g081600	MCM9_ORYSJ Probable DNA helicase MCM9 OS=Oryza sativa subsp. japonica GN=MCM9 PE=2 SV=Length=67
OsKitaake06g081700	A0A0E0A6V9_9ORYZ Uncharacterized protein OS=Oryza glumipatula PE=4 SV=Length=18
OsKitaake06g081800	LMD2A_DICDI LMBR1 domain-containing protein 2 homolog A OS=Dictyostelium discoideum GN=DDB_G0284019 PE=3 SV=Length=73
OsKitaake06g082000	Y1491_ARATH Uncharacterized protein At1g04910 OS=Arabidopsis thaliana GN=At1g04910 PE=2 SV=Length=51
OsKitaake06g082100	HS26M_ORYSJ 26.2 kDa heat shock protein, mitochondrial OS=Oryza sativa subsp. japonica GN=HSP26.2 PE=2 SV=Length=24
OsKitaake06g082200	PABN3_ARATH Polyadenylate-binding protein 3 OS=Arabidopsis thaliana GN=PABN3 PE=1 SV=Length=21
OsKitaake06g082300	FBW2_ARATH F-box protein FBW2 OS=Arabidopsis thaliana GN=FBW2 PE=1 SV=Length=31
OsKitaake06g082400	PTPA_BOVIN Serine/threonine-protein phosphatase 2A activator OS=Bos taurus GN=PTPA PE=2 SV=Length=32
OsKitaake06g082500	EXOL2_ARATH Protein EXORDIUM-like 2 OS=Arabidopsis thaliana GN=EXL2 PE=2 SV=Length=30
OsKitaake06g082600	EXO_ARATH Protein EXORDIUM OS=Arabidopsis thaliana GN=EXO PE=2 SV=Length=31
OsKitaake06g082700	EXO_ARATH Protein EXORDIUM OS=Arabidopsis thaliana GN=EXO PE=2 SV=Length=31
OsKitaake06g082800	EXO_ARATH Protein EXORDIUM OS=Arabidopsis thaliana GN=EXO PE=2 SV=Length=31
OsKitaake06g083000	U85A7_ARATH UDP-glycosyltransferase 85A7 OS=Arabidopsis thaliana GN=UGT85A7 PE=2 SV=Length=48
OsKitaake06g083100	ARP1_ARATH Probable RNA-binding protein ARP1 OS=Arabidopsis thaliana GN=ARP1 PE=2 SV=Length=26
OsKitaake06g083300	APRL2_ORYSJ 5'-adenylylsulfate reductase-like 2 OS=Oryza sativa subsp. japonica GN=APRL2 PE=2 SV=Length=28
OsKitaake06g083400	A0A0D3GEC3_9ORYZ Uncharacterized protein OS=Oryza barthii PE=4 SV=Length=8
OsKitaake06g083500	Hypothetical protein
OsKitaake06g083700	MY102_ARATH Transcription factor MYB102 OS=Arabidopsis thaliana GN=MYB102 PE=2 SV=Length=35
OsKitaake06g083800	A0A0E0HMT9_ORYNI Uncharacterized protein OS=Oryza nivara PE=4 SV=Length=23
OsKitaake06g083900	TLDC2_HUMAN TLD domain-containing protein 2 OS=Homo sapiens GN=TLDC2 PE=2 SV=Length=21
OsKitaake06g084000	ANXD1_ARATH Annexin D1 OS=Arabidopsis thaliana GN=ANN1 PE=1 SV=Length=31
OsKitaake06g084100	PLAT2_ARATH PLAT domain-containing protein 2 OS=Arabidopsis thaliana GN=PLAT2 PE=2 SV=Length=18
OsKitaake06g084200	SUT33_ARATH Probable sulfate transporter 3.3 OS=Arabidopsis thaliana GN=SULTR3;3 PE=2 SV=Length=63
OsKitaake06g084300	TPP8_ORYSJ Probable trehalose-phosphate phosphatase 8 OS=Oryza sativa subsp. japonica GN=TPP8 PE=2 SV=Length=50
OsKitaake06g084600	MPPE1_DANRE Metallophosphoesterase 1 OS=Danio rerio GN=mppe1 PE=2 SV=Length=38
OsKitaake06g084700	IP5P5_ARATH Type I inositol polyphosphate 5-phosphatase 5 OS=Arabidopsis thaliana GN=IP5P5 PE=2 SV=Length=52
OsKitaake06g084800	SYP22_ARATH Syntaxin-22 OS=Arabidopsis thaliana GN=SYP22 PE=1 SV=Length=26
OsKitaake06g084900	ERF17_ARATH Ethylene-responsive transcription factor ERF017 OS=Arabidopsis thaliana GN=ERF017 PE=2 SV=Length=18
OsKitaake06g085000	GPMA_PARUW 2,3-bisphosphoglycerate-dependent phosphoglycerate mutase OS=Protochlamydia amoebophila (strain UWE25)GN=gpmA PE=3 SV=Length=22
OsKitaake06g085100	AGL66_ARATH Agamous-like MADS-box protein AGL66 OS=Arabidopsis thaliana GN=AGL66 PE=1 SV=Length=33
OsKitaake06g085200	MARD1_ARATH Protein MARD1 OS=Arabidopsis thaliana GN=MARD1 PE=2 SV=Length=26
OsKitaake06g085250	Hypothetical protein
OsKitaake06g085300	CSI1_ARATH Protein CELLULOSE SYNTHASE INTERACTIVE 1 OS=Arabidopsis thaliana GN=CSI1 PE=1 SV=Length=215
OsKitaake06g085500	MUB2_ORYSJ Membrane-anchored ubiquitin-fold protein 2 OS=Oryza sativa subsp. japonica GN=MUB2 PE=2 SV=Length=12
OsKitaake06g085600	GLRX_PSEAE Glutaredoxin OS=Pseudomonas aeruginosa (strain ATCC 15692 / DSM 22644 / CIP 104116 / JCM 14847 / LMG12228 / 1C / PRS 101 / PAO1) GN=grx PE=3 SV=Length=8
OsKitaake06g085700	MTEFE_ARATH Transcription termination factor MTERF15, mitochondrial OS=Arabidopsis thaliana GN=MTERF15 PE=2 SV=Length=44
OsKitaake06g085800	A2YAU7_ORYSI Putative uncharacterized protein OS=Oryza sativa subsp. indica GN=OsI_22211 PE=4 SV=Length=17
OsKitaake06g085900	MTEF6_ARATH Transcription termination factor MTERF6, chloroplastic/mitochondrial OS=Arabidopsis thaliana GN=MTERF6PE=2 SV=Length=33
OsKitaake06g086000	MTEF8_ARATH Transcription termination factor MTERF8, chloroplastic OS=Arabidopsis thaliana GN=MTERF8 PE=1 SV=Length=50
OsKitaake06g086100	MTEFE_ARATH Transcription termination factor MTERF15, mitochondrial OS=Arabidopsis thaliana GN=MTERF15 PE=2 SV=Length=44
OsKitaake06g086200	Q67UH4_ORYSJ Putative uncharacterized protein P0638H11.38 OS=Oryza sativa subsp. japonica GN=P0638H11.38 PE=4 SV=Length=39
OsKitaake06g086300	MTEFE_ARATH Transcription termination factor MTERF15, mitochondrial OS=Arabidopsis thaliana GN=MTERF15 PE=2 SV=Length=44
OsKitaake06g086400	SAR2_SOLLC GTP-binding protein SAR2 OS=Solanum lycopersicum GN=SAR2 PE=2 SV=Length=19
OsKitaake06g086500	MTEF6_ARATH Transcription termination factor MTERF6, chloroplastic/mitochondrial OS=Arabidopsis thaliana GN=MTERF6PE=2 SV=Length=33
OsKitaake06g086600	MTEFE_ARATH Transcription termination factor MTERF15, mitochondrial OS=Arabidopsis thaliana GN=MTERF15 PE=2 SV=Length=44
OsKitaake06g086700	BAK1_ORYSJ LRR receptor kinase BAK1 OS=Oryza sativa subsp. japonica GN=BAK1 PE=1 SV=Length=62
OsKitaake06g086800	A0A0E0A713_9ORYZ Uncharacterized protein OS=Oryza glumipatula PE=4 SV=Length=26
OsKitaake06g086900	SK2_ORYSJ Shikimate kinase 2, chloroplastic OS=Oryza sativa subsp. japonica GN=SK2 PE=1 SV=Length=30
OsKitaake06g087000	MSP1_YEAST Protein MSP1 OS=Saccharomyces cerevisiae (strain ATCC 204508 / S288c) GN=MSP1 PE=1 SV=Length=36
OsKitaake06g087101	Q67X25_ORYSJ Os06g0226000 protein OS=Oryza sativa subsp. japonica GN=P0690H04.13-1 PE=2 SV=Length=23
OsKitaake06g087200	SALT_ORYSI Salt stress-induced protein OS=Oryza sativa subsp. indica GN=SALT PE=1 SV=Length=14
OsKitaake06g087300	Y5986_ARATH Uncharacterized protein At5g39865 OS=Arabidopsis thaliana GN=At5g39865 PE=2 SV=Length=39
OsKitaake06g087400	ILI4_ORYSJ Transcription factor ILI4 OS=Oryza sativa subsp. japonica GN=ILI4 PE=2 SV=Length=8
OsKitaake06g087500	HA22A_ARATH HVA22-like protein a OS=Arabidopsis thaliana GN=HVA22A PE=2 SV=Length=17
OsKitaake06g087550	Hypothetical protein
OsKitaake06g087600	TCP15_ARATH Transcription factor TCP15 OS=Arabidopsis thaliana GN=TCP15 PE=1 SV=Length=32
OsKitaake06g087700	SBH2_ARATH Sphinganine C4-monooxygenase 2 OS=Arabidopsis thaliana GN=SBH2 PE=1 SV=Length=25
OsKitaake06g087800	B2_DAUCA B2 protein OS=Daucus carota PE=2 SV=1Length=20
OsKitaake06g087900	GAUT8_ARATH Galacturonosyltransferase 8 OS=Arabidopsis thaliana GN=GAUT8 PE=1 SV=Length=55
OsKitaake06g088000	GSTUA_ARATH Glutathione S-transferase U10 OS=Arabidopsis thaliana GN=GSTU10 PE=2 SV=Length=23
OsKitaake06g088100	Q6Z8Y9_ORYSJ Putative uncharacterized protein P0501G04.18 OS=Oryza sativa subsp. japonica GN=P0501G04.18 PE=4 SV=Length=13
OsKitaake06g088200	NIP22_ORYSJ Aquaporin NIP2-2 OS=Oryza sativa subsp. japonica GN=NIP2-2 PE=1 SV=Length=29
OsKitaake06g088250	Hypothetical protein
OsKitaake06g088300	AVT1J_ARATH Amino acid transporter AVT1J OS=Arabidopsis thaliana GN=AVT1J PE=2 SV=Length=42
OsKitaake06g088400	AAP8_ARATH Amino acid permease 8 OS=Arabidopsis thaliana GN=AAP8 PE=1 SV=Length=47
OsKitaake06g088500	AAP2_ARATH Amino acid permease 2 OS=Arabidopsis thaliana GN=AAP2 PE=1 SV=Length=49
OsKitaake06g088600	PPR88_ARATH Pentatricopeptide repeat-containing protein At1g62260, mitochondrial OS=Arabidopsis thaliana GN=PCMP-E10PE=2 SV=Length=65
OsKitaake06g088700	RKD1_ARATH Protein RKD1 OS=Arabidopsis thaliana GN=RKD1 PE=3 SV=Length=26
OsKitaake06g088800	FTSH6_ORYSJ ATP-dependent zinc metalloprotease FTSH 6, chloroplastic OS=Oryza sativa subsp. japonica GN=FTSH6 PE=3SV=Length=68
OsKitaake06g088900	B3GTF_ARATH Beta-1,3-galactosyltransferase GALT1 OS=Arabidopsis thaliana GN=GALT1 PE=1 SV=Length=64
OsKitaake06g089000	HAZ1_ORYSJ Homeobox protein HAZ1 OS=Oryza sativa subsp. japonica GN=HAZ1 PE=2 SV=Length=79
OsKitaake06g089100	GDL31_ARATH GDSL esterase/lipase At1g74460 OS=Arabidopsis thaliana GN=At1g74460 PE=2 SV=Length=36
OsKitaake06g089200	C6_ORYSJ Non-specific lipid-transfer protein C6 OS=Oryza sativa subsp. japonica GN=C6 PE=2 SV=Length=13
OsKitaake06g089300	SSY23_ORYSJ Soluble starch synthase 2-3, chloroplastic/amyloplastic OS=Oryza sativa subsp. japonica GN=SSII-3 PE=1SV=Length=81
OsKitaake06g089400	C7J3F1_ORYSJ Os06g0230000 protein OS=Oryza sativa subsp. japonica GN=Os06g0230000 PE=4 SV=Length=11
OsKitaake06g089500	CSLA3_ORYSJ Probable mannan synthase 3 OS=Oryza sativa subsp. japonica GN=CSLA3 PE=2 SV=Length=55
OsKitaake06g089600	Hypothetical protein
OsKitaake06g089700	CASP3_ORYSJ Casparian strip membrane protein 3 OS=Oryza sativa subsp. japonica GN=Os06g0231050 PE=3 SV=Length=18
OsKitaake06g089800	PP385_ARATH Pentatricopeptide repeat-containing protein At5g15300 OS=Arabidopsis thaliana GN=PCMP-E40 PE=2 SV=Length=54
OsKitaake06g089900	BOB1_ARATH Protein BOBBER 1 OS=Arabidopsis thaliana GN=BOB1 PE=1 SV=Length=30
OsKitaake06g090000	PP367_ARATH Pentatricopeptide repeat-containing protein At5g06540 OS=Arabidopsis thaliana GN=PCMP-H88 PE=3 SV=Length=62
OsKitaake06g090100	A0A0E0PVG8_ORYRU Uncharacterized protein OS=Oryza rufipogon PE=4 SV=Length=12
OsKitaake06g090200	NIPL2_ARATH NEP1-interacting protein-like 2 OS=Arabidopsis thaliana GN=ATL24 PE=1 SV=Length=22
OsKitaake06g090300	Y5957_ARATH Uncharacterized protein At5g39570 OS=Arabidopsis thaliana GN=At5g39570 PE=1 SV=Length=38
OsKitaake06g090400	SIS8_ARATH Probable serine/threonine-protein kinase SIS8 OS=Arabidopsis thaliana GN=SIS8 PE=1 SV=Length=103
OsKitaake06g090500	SCRK6_ARATH Probable fructokinase-6, chloroplastic OS=Arabidopsis thaliana GN=At1g66430 PE=2 SV=Length=38
OsKitaake06g090600	PIN1C_ORYSJ Probable auxin efflux carrier component 1c OS=Oryza sativa subsp. japonica GN=PIN1C PE=2 SV=Length=59
OsKitaake06g090700	DHAR3_ARATH Glutathione S-transferase DHAR3, chloroplastic OS=Arabidopsis thaliana GN=DHAR3 PE=1 SV=Length=25
OsKitaake06g090800	A0A0E0A772_9ORYZ Uncharacterized protein OS=Oryza glumipatula PE=4 SV=Length=24
OsKitaake06g090900	Q67UK6_ORYSJ NHL repeat-containing protein-like OS=Oryza sativa subsp. japonica GN=P0479H10.28 PE=4 SV=Length=21
OsKitaake06g091000	ATL46_ARATH RING-H2 finger protein ATL46 OS=Arabidopsis thaliana GN=ATL46 PE=2 SV=Length=37
OsKitaake06g091100	DCNL2_MOUSE DCN1-like protein 2 OS=Mus musculus GN=Dcun1d2 PE=1 SV=Length=25
OsKitaake06g091600	RSS3_ORYSJ Protein RICE SALT SENSITIVE 3 OS=Oryza sativa subsp. japonica GN=RSS3 PE=1 SV=Length=45
OsKitaake06g091650	Hypothetical protein
OsKitaake06g091700	DEGP9_ARATH Protease Do-like 9 OS=Arabidopsis thaliana GN=DEGP9 PE=1 SV=Length=59
OsKitaake06g091800	RAC4_ORYSJ Rac-like GTP-binding protein 4 OS=Oryza sativa subsp. japonica GN=RAC4 PE=2 SV=Length=21
OsKitaake06g091900	TBL22_ARATH Protein ALTERED XYLOGLUCAN 4-like OS=Arabidopsis thaliana GN=AXY4L PE=2 SV=Length=41
OsKitaake06g092000	TBL22_ARATH Protein ALTERED XYLOGLUCAN 4-like OS=Arabidopsis thaliana GN=AXY4L PE=2 SV=Length=41
OsKitaake06g092100	TBL22_ARATH Protein ALTERED XYLOGLUCAN 4-like OS=Arabidopsis thaliana GN=AXY4L PE=2 SV=Length=41
OsKitaake06g092201	Q67V96_ORYSJ Uncharacterized protein OS=Oryza sativa subsp. japonica GN=OSJNBa0080E19.16 PE=4 SV=Length=12
OsKitaake06g092300	TBL27_ARATH Protein ALTERED XYLOGLUCAN 4 OS=Arabidopsis thaliana GN=AXY4 PE=1 SV=Length=41
OsKitaake06g092350	TBL23_ARATH Protein trichome birefringence-like 23 OS=Arabidopsis thaliana GN=TBL23 PE=2 SV=Length=43
OsKitaake06g092400	TBL27_ARATH Protein ALTERED XYLOGLUCAN 4 OS=Arabidopsis thaliana GN=AXY4 PE=1 SV=Length=41
OsKitaake06g092500	TBL27_ARATH Protein ALTERED XYLOGLUCAN 4 OS=Arabidopsis thaliana GN=AXY4 PE=1 SV=Length=41
OsKitaake06g092600	TBL27_ARATH Protein ALTERED XYLOGLUCAN 4 OS=Arabidopsis thaliana GN=AXY4 PE=1 SV=Length=41
OsKitaake06g092650	Hypothetical protein
OsKitaake06g092700	TBL27_ARATH Protein ALTERED XYLOGLUCAN 4 OS=Arabidopsis thaliana GN=AXY4 PE=1 SV=Length=41
OsKitaake06g092800	SCAPE_HUMAN S phase cyclin A-associated protein in the endoplasmic reticulum OS=Homo sapiens GN=SCAPER PE=1 SV=Length=140
OsKitaake06g092900	Q0DDB7_ORYSJ Os06g0235500 protein (Fragment) OS=Oryza sativa subsp. japonica GN=Os06g0235500 PE=4 SV=Length=9
OsKitaake06g093000	SYF1_MOUSE Pre-mRNA-splicing factor SYF1 OS=Mus musculus GN=Xab2 PE=1 SV=Length=85
OsKitaake06g093100	Q67V84_ORYSJ Putative uncharacterized protein OSJNBa0080E19.32 OS=Oryza sativa subsp. japonica GN=OSJNBa0080E19.32PE=4 SV=Length=44
OsKitaake06g093200	B9FSE1_ORYSJ Uncharacterized protein OS=Oryza sativa subsp. japonica GN=OsJ_20735 PE=4 SV=Length=34
OsKitaake06g093300	CCF11_ORYSJ Putative cyclin-F1-1 OS=Oryza sativa subsp. japonica GN=CYCF1-1 PE=3 SV=Length=36
OsKitaake06g093400	CCD11_ORYSJ Cyclin-D1-1 OS=Oryza sativa subsp. japonica GN=CYCD1-1 PE=3 SV=Length=36
OsKitaake06g093500	TRMB_ORYSJ tRNA (guanine-N(7)-)-methyltransferase OS=Oryza sativa subsp. japonica GN=Os06g0236900 PE=3 SV=Length=25
OsKitaake06g093600	EM506_ARATH Ankyrin repeat domain-containing protein EMB506, chloroplastic OS=Arabidopsis thaliana GN=EMB506 PE=1SV=Length=31
OsKitaake06g093700	YUXK_BACSU Uncharacterized protein YuxK OS=Bacillus subtilis (strain 168) GN=yuxK PE=3 SV=Length=13
OsKitaake06g093800	DPOLL_ORYSJ DNA polymerase lambda OS=Oryza sativa subsp. japonica GN=POLL PE=1 SV=Length=54
OsKitaake06g093900	WLIM1_ARATH LIM domain-containing protein WLIM1 OS=Arabidopsis thaliana GN=WLIM1 PE=1 SV=Length=19
OsKitaake06g094000	XTH1_ARATH Putative xyloglucan endotransglucosylase/hydrolase protein 1 OS=Arabidopsis thaliana GN=XTH1 PE=3 SV=Length=29
OsKitaake06g094100	NLRC3_HUMAN NLR family CARD domain-containing protein 3 OS=Homo sapiens GN=NLRC3 PE=1 SV=Length=106
OsKitaake06g094200	PER65_ARATH Peroxidase 65 OS=Arabidopsis thaliana GN=PER65 PE=2 SV=Length=33
OsKitaake06g094300	DNJ16_ARATH Chaperone protein dnaJ 16 OS=Arabidopsis thaliana GN=ATJ16 PE=2 SV=Length=43
OsKitaake06g094400	DG783_ARATH Putative DNA glycosylase At3g47830 OS=Arabidopsis thaliana GN=At3g47830 PE=3 SV=Length=29
OsKitaake06g094500	PUB40_ARATH U-box domain-containing protein 40 OS=Arabidopsis thaliana GN=PUB40 PE=2 SV=Length=55
OsKitaake06g094600	CREG2_HUMAN Protein CREG2 OS=Homo sapiens GN=CREG2 PE=1 SV=Length=29
OsKitaake06g094700	PUB38_ARATH U-box domain-containing protein 38 OS=Arabidopsis thaliana GN=PUB38 PE=1 SV=Length=55
OsKitaake06g094800	ACD6_ARATH Protein ACCELERATED CELL DEATH 6 OS=Arabidopsis thaliana GN=ACD6 PE=1 SV=Length=67
OsKitaake06g094900	Hypothetical protein
OsKitaake06g095100	JGB_ARATH Protein JINGUBANG OS=Arabidopsis thaliana GN=JGB PE=1 SV=Length=46
OsKitaake06g095200	Q67VB3_ORYSJ Os06g0238900 protein OS=Oryza sativa subsp. japonica GN=Os06g0238900 PE=2 SV=Length=30
OsKitaake06g095300	RSMG_ALKMQ Ribosomal RNA small subunit methyltransferase G OS=Alkaliphilus metalliredigens (strain QYMF) GN=rsmGPE=3 SV=Length=23
OsKitaake06g095400	2MMP_ARATH Metalloendoproteinase 2-MMP OS=Arabidopsis thaliana GN=2MMP PE=1 SV=Length=37
OsKitaake06g095500	A0A0E0FQZ7_ORYNI Uncharacterized protein OS=Oryza nivara PE=4 SV=Length=9
OsKitaake06g095600	PTR50_ARATH Protein NRT1/ PTR FAMILY 5.8 OS=Arabidopsis thaliana GN=NPF5.8 PE=2 SV=Length=55
OsKitaake06g095700	PTR50_ARATH Protein NRT1/ PTR FAMILY 5.8 OS=Arabidopsis thaliana GN=NPF5.8 PE=2 SV=Length=55
OsKitaake06g095800	Y1491_ARATH Uncharacterized protein At1g04910 OS=Arabidopsis thaliana GN=At1g04910 PE=2 SV=Length=51
OsKitaake06g095900	Q67VE1_ORYSJ Os06g0239700 protein OS=Oryza sativa subsp. japonica GN=Os06g0239700 PE=4 SV=Length=25
OsKitaake06g095950	A0A0E0A7D3_9ORYZ Uncharacterized protein OS=Oryza glumipatula PE=4 SV=Length=18
OsKitaake06g096000	Hypothetical protein
OsKitaake06g096100	BURP9_ORYSJ BURP domain-containing protein 9 OS=Oryza sativa subsp. japonica GN=BURP9 PE=2 SV=Length=51
OsKitaake06g096200	Q0E016_ORYSJ Os02g0583500 protein OS=Oryza sativa subsp. japonica GN=Os02g0583500 PE=4 SV=Length=54
OsKitaake06g096250	Q0E016_ORYSJ Os02g0583500 protein OS=Oryza sativa subsp. japonica GN=Os02g0583500 PE=4 SV=Length=54
OsKitaake06g096300	ASMT1_ORYSJ Acetylserotonin O-methyltransferase 1 OS=Oryza sativa subsp. japonica GN=ASMT1 PE=1 SV=Length=36
OsKitaake06g096400	OMT8_MAIZE Benzoate O-methyltransferase OS=Zea mays GN=OMT8 PE=1 SV=Length=38
OsKitaake06g096500	SD25_ARATH G-type lectin S-receptor-like serine/threonine-protein kinase SD2-5 OS=Arabidopsis thaliana GN=SD25PE=1 SV=Length=82
OsKitaake06g096700	A3BA53_ORYSJ Uncharacterized protein OS=Oryza sativa subsp. japonica GN=OsJ_20774 PE=4 SV=Length=9
OsKitaake06g096800	AAMT1_MAIZE Anthranilate O-methyltransferase 1 OS=Zea mays GN=AAMT1 PE=1 SV=Length=38
OsKitaake06g096900	Q67VH2_ORYSJ Putative uncharacterized protein OSJNBa0001B11.21 OS=Oryza sativa subsp. japonica GN=OSJNBa0001B11.21PE=4 SV=Length=30
OsKitaake06g097000	AAMT3_MAIZE Anthranilate O-methyltransferase 3 OS=Zea mays GN=AAMT3 PE=1 SV=Length=37
OsKitaake06g097200	CGS1_ARATH Cystathionine gamma-synthase 1, chloroplastic OS=Arabidopsis thaliana GN=CGS1 PE=1 SV=Length=56
OsKitaake06g097300	OMT8_MAIZE Benzoate O-methyltransferase OS=Zea mays GN=OMT8 PE=1 SV=Length=38
OsKitaake06g097400	AAMT3_MAIZE Anthranilate O-methyltransferase 3 OS=Zea mays GN=AAMT3 PE=1 SV=Length=37
OsKitaake06g097500	OMT8_MAIZE Benzoate O-methyltransferase OS=Zea mays GN=OMT8 PE=1 SV=Length=38
OsKitaake06g097800	AAMT2_MAIZE Anthranilate O-methyltransferase 2 OS=Zea mays GN=AAMT2 PE=1 SV=Length=37
OsKitaake06g097900	AAMT2_MAIZE Anthranilate O-methyltransferase 2 OS=Zea mays GN=AAMT2 PE=1 SV=Length=37
OsKitaake06g098000	Q654G8_ORYSJ Os06g0244100 protein OS=Oryza sativa subsp. japonica GN=P0412C04.14-1 PE=2 SV=Length=67
OsKitaake06g098100	A0A0E0A7G7_9ORYZ Uncharacterized protein OS=Oryza glumipatula PE=4 SV=Length=32
OsKitaake06g098200	TORL3_ARATH TORTIFOLIA1-like protein 3 OS=Arabidopsis thaliana GN=TOR1L3 PE=2 SV=Length=61
OsKitaake06g098300	A0A0E0PVQ0_ORYRU Uncharacterized protein OS=Oryza rufipogon PE=4 SV=Length=16
OsKitaake06g098400	A2YB77_ORYSI Putative uncharacterized protein OS=Oryza sativa subsp. indica GN=OsI_22354 PE=4 SV=Length=27
OsKitaake06g098500	GMAN2_ARATH Alpha-mannosidase 2 OS=Arabidopsis thaliana GN=GMII PE=1 SV=Length=117
OsKitaake06g098600	SYAP_ORYSJ Alanine--tRNA ligase, chloroplastic/mitochondrial OS=Oryza sativa subsp. japonica GN=Os06g0245800 PE=3SV=Length=99
OsKitaake06g098700	E2FE_ARATH E2F transcription factor-like E2FE OS=Arabidopsis thaliana GN=E2FE PE=2 SV=Length=40
OsKitaake06g098800	A0A0D3GEU6_9ORYZ Uncharacterized protein OS=Oryza barthii PE=4 SV=Length=8
OsKitaake06g098950	A0A0E0BNY0_9ORYZ Uncharacterized protein OS=Oryza glumipatula PE=4 SV=Length=28
OsKitaake06g099100	ODPA2_ORYSJ Pyruvate dehydrogenase E1 component subunit alpha-2, mitochondrial OS=Oryza sativa subsp. japonicaGN=Os06g0246500 PE=2 SV=Length=39
OsKitaake06g099200	GLR33_ARATH Glutamate receptor 3.3 OS=Arabidopsis thaliana GN=GLR3.3 PE=2 SV=Length=93
OsKitaake06g099300	Q654V4_ORYSJ Putative uncharacterized protein OJ1136_C11.12 OS=Oryza sativa subsp. japonica GN=OJ1136_C11.12 PE=4SV=Length=77
OsKitaake06g099400	FRS5_ARATH Protein FAR1-RELATED SEQUENCE 5 OS=Arabidopsis thaliana GN=FRS5 PE=2 SV=Length=78
OsKitaake06g099500	GATL9_ARATH Probable galacturonosyltransferase-like 9 OS=Arabidopsis thaliana GN=GATL9 PE=2 SV=Length=39
OsKitaake06g099600	FRS5_ARATH Protein FAR1-RELATED SEQUENCE 5 OS=Arabidopsis thaliana GN=FRS5 PE=2 SV=Length=78
OsKitaake06g099700	A0A0E0C221_9ORYZ Uncharacterized protein OS=Oryza meridionalis PE=4 SV=Length=20
OsKitaake06g099800	PFPB_RICCO Pyrophosphate--fructose 6-phosphate 1-phosphotransferase subunit beta OS=Ricinus communis GN=PFP-BETAPE=3 SV=Length=55
OsKitaake06g099900	DRP2B_ARATH Dynamin-2B OS=Arabidopsis thaliana GN=DRP2B PE=1 SV=Length=92
OsKitaake06g100000	GUN16_ORYSJ Endoglucanase 16 OS=Oryza sativa subsp. japonica GN=Os06g0247900 PE=2 SV=Length=53
OsKitaake06g100100	CSTF2_MOUSE Cleavage stimulation factor subunit 2 OS=Mus musculus GN=Cstf2 PE=1 SV=Length=58
OsKitaake06g100200	Q654Q7_ORYSJ Os06g0248300 protein OS=Oryza sativa subsp. japonica GN=Os06g0248300 PE=4 SV=Length=13
OsKitaake06g100300	Q654Q6_ORYSJ Putative uncharacterized protein OSJNBa0091G06.5 OS=Oryza sativa subsp. japonica GN=OSJNBa0091G06.5PE=4 SV=Length=16
OsKitaake06g100400	RCD1_ARATH Inactive poly [ADP-ribose] polymerase RCD1 OS=Arabidopsis thaliana GN=RCD1 PE=1 SV=Length=58
OsKitaake06g100500	PUB21_ARATH U-box domain-containing protein 21 OS=Arabidopsis thaliana GN=PUB21 PE=2 SV=Length=43
OsKitaake06g100600	A0A0E0PVT8_ORYRU Uncharacterized protein OS=Oryza rufipogon PE=4 SV=Length=9
OsKitaake06g100700	B9FSJ1_ORYSJ Uncharacterized protein OS=Oryza sativa subsp. japonica GN=OsJ_20817 PE=4 SV=Length=7
OsKitaake06g100800	R1A_CVHN1 Replicase polyprotein 1a OS=Human coronavirus HKU1 (isolate N1) GN=1a PE=1 SV=Length=447
OsKitaake06g100900	Q654P9_ORYSJ Putative uncharacterized protein OSJNBa0091G06.15 OS=Oryza sativa subsp. japonica GN=OSJNBa0091G06.15PE=4 SV=Length=73
OsKitaake06g101100	A0A0E0A7K5_9ORYZ Uncharacterized protein OS=Oryza glumipatula PE=4 SV=Length=7
OsKitaake06g101133	Q75IT3_ORYSJ Putative uncharacterized protein OSJNBb0111K12.8 OS=Oryza sativa subsp. japonica GN=OSJNBb0111K12.8PE=4 SV=Length=19
OsKitaake06g101166	B8B0D0_ORYSI Putative uncharacterized protein OS=Oryza sativa subsp. indica GN=OsI_22380 PE=4 SV=Length=9
OsKitaake06g101200	PP292_ARATH Pentatricopeptide repeat-containing protein At3g61520, mitochondrial OS=Arabidopsis thaliana GN=At3g61520PE=2 SV=Length=76
OsKitaake06g101300	Q654P2_ORYSJ Putative uncharacterized protein OSJNBa0091G06.24 OS=Oryza sativa subsp. japonica GN=OSJNBa0091G06.24PE=4 SV=Length=37
OsKitaake06g101400	A0A0P0WV11_ORYSJ Os06g0250000 protein OS=Oryza sativa subsp. japonica GN=Os06g0250000 PE=4 SV=Length=27
OsKitaake06g101500	CSTF2_MOUSE Cleavage stimulation factor subunit 2 OS=Mus musculus GN=Cstf2 PE=1 SV=Length=58
OsKitaake06g101600	MYB44_ARATH Transcription factor MYB44 OS=Arabidopsis thaliana GN=MYB44 PE=2 SV=Length=30
OsKitaake06g101700	KOR1_ORYSJ Potassium channel KOR1 OS=Oryza sativa subsp. japonica GN=Os06g0250600 PE=2 SV=Length=85
OsKitaake06g101800	TCD_SCHPO tRNA threonylcarbamoyladenosine dehydratase OS=Schizosaccharomyces pombe (strain 972 / ATCC 24843) GN=SPAC1A6.10PE=3 SV=Length=48
OsKitaake06g101900	MACP1_ARATH MACPF domain-containing protein At1g14780 OS=Arabidopsis thaliana GN=At1g14780 PE=2 SV=Length=62
OsKitaake06g102000	BPM1_ARATH BTB/POZ and MATH domain-containing protein 1 OS=Arabidopsis thaliana GN=BPM1 PE=1 SV=Length=40
OsKitaake06g102100	MP703_ORYSJ Microtubule-associated protein 70-3 OS=Oryza sativa subsp. japonica GN=MAP70.3 PE=2 SV=Length=60
OsKitaake06g102201	Q7G4P0_ORYSJ Transposase family IS4, putative OS=Oryza sativa subsp. japonica GN=LOC_Os10g11220 PE=4 SV=Length=91
OsKitaake06g102300	B9FSJ8_ORYSJ Uncharacterized protein OS=Oryza sativa subsp. japonica GN=OsJ_20835 PE=4 SV=Length=23
OsKitaake06g102400	A0A0P0WUP1_ORYSJ Os06g0252100 protein OS=Oryza sativa subsp. japonica GN=Os06g0252100 PE=4 SV=Length=27
OsKitaake06g102500	NFXL1_ARATH NF-X1-type zinc finger protein NFXL1 OS=Arabidopsis thaliana GN=NFXL1 PE=2 SV=Length=118
OsKitaake06g102600	XB35_ARATH Putative E3 ubiquitin-protein ligase XBAT35 OS=Arabidopsis thaliana GN=XBAT35 PE=2 SV=Length=46
OsKitaake06g102700	SOT5_ARATH Cytosolic sulfotransferase 5 OS=Arabidopsis thaliana GN=SOT5 PE=1 SV=Length=32
OsKitaake06g102800	HSP16_ORYSJ 16.0 kDa heat shock protein, peroxisomal OS=Oryza sativa subsp. japonica GN=HSP16.0 PE=2 SV=Length=14
OsKitaake06g102900	LRK41_ARATH L-type lectin-domain containing receptor kinase IV.1 OS=Arabidopsis thaliana GN=LECRK41 PE=2 SV=Length=67
OsKitaake06g103000	CRR12_ARATH Cysteine-rich repeat secretory protein 12 OS=Arabidopsis thaliana GN=CRRSP12 PE=1 SV=Length=28
OsKitaake06g103100	KAT4_ORYSJ Potassium channel KAT4 OS=Oryza sativa subsp. japonica GN=Os06g0254200 PE=3 SV=Length=59
OsKitaake06g103200	PXG4_ARATH Probable peroxygenase 4 OS=Arabidopsis thaliana GN=PXG4 PE=1 SV=Length=19
OsKitaake06g103300	PXG4_ARATH Probable peroxygenase 4 OS=Arabidopsis thaliana GN=PXG4 PE=1 SV=Length=19
OsKitaake06g103400	PXG4_ARATH Probable peroxygenase 4 OS=Arabidopsis thaliana GN=PXG4 PE=1 SV=Length=19
OsKitaake06g103450	B9FE14_ORYSJ Uncharacterized protein OS=Oryza sativa subsp. japonica GN=OsJ_13992 PE=4 SV=Length=73
OsKitaake06g103500	ACCH3_ARATH 1-aminocyclopropane-1-carboxylate oxidase homolog 3 OS=Arabidopsis thaliana GN=At1g06650 PE=2 SV=Length=36
OsKitaake06g103600	ACCH4_ARATH 1-aminocyclopropane-1-carboxylate oxidase homolog 4 OS=Arabidopsis thaliana GN=At1g03400 PE=2 SV=Length=35
OsKitaake06g103700	SYD_ARATH Chromatin structure-remodeling complex protein SYD OS=Arabidopsis thaliana GN=SYD PE=1 SV=Length=357
OsKitaake06g103800	NUD21_ARATH Nudix hydrolase 21, chloroplastic OS=Arabidopsis thaliana GN=NUDT21 PE=2 SV=Length=19
OsKitaake06g103900	Hypothetical protein
OsKitaake06g104000	A0A0E0PVY8_ORYRU Uncharacterized protein OS=Oryza rufipogon PE=4 SV=Length=15
OsKitaake06g104100	CHR35_ARATH Protein CHROMATIN REMODELING 35 OS=Arabidopsis thaliana GN=DRD1 PE=1 SV=Length=88
OsKitaake06g104150	A2YBD6_ORYSI Putative uncharacterized protein OS=Oryza sativa subsp. indica GN=OsI_22412 PE=4 SV=Length=59
OsKitaake06g104200	E70A1_ARATH Exocyst complex component EXO70A1 OS=Arabidopsis thaliana GN=EXO70A1 PE=1 SV=Length=63
OsKitaake06g104300	CND3_HUMAN Condensin complex subunit 3 OS=Homo sapiens GN=NCAPG PE=1 SV=Length=101
OsKitaake06g104400	THO4C_ARATH THO complex subunit 4C OS=Arabidopsis thaliana GN=ALY3 PE=1 SV=Length=29
OsKitaake06g104500	DGLA_HUMAN Sn1-specific diacylglycerol lipase alpha OS=Homo sapiens GN=DAGLA PE=1 SV=Length=104
OsKitaake06g104600	G6PIB_ORYSJ Glucose-6-phosphate isomerase, cytosolic B OS=Oryza sativa subsp. japonica GN=Os06g0256500 PE=2 SV=Length=56
OsKitaake06g104650	Hypothetical protein
OsKitaake06g104700	Y3795_ARATH Uncharacterized protein At3g17950 OS=Arabidopsis thaliana GN=Y-3 PE=1 SV=Length=21
OsKitaake06g104800	GUN17_ORYSJ Endoglucanase 17 OS=Oryza sativa subsp. japonica GN=GLU13 PE=2 SV=Length=49
OsKitaake06g104850	Hypothetical protein
OsKitaake06g104900	SRP09_MAIZE Signal recognition particle 9 kDa protein OS=Zea mays GN=SRP9 PE=3 SV=Length=10
OsKitaake06g105001	RIR2_TOBAC Ribonucleoside-diphosphate reductase small chain OS=Nicotiana tabacum PE=2 SV=Length=32
OsKitaake06g105100	GDL80_ARATH GDSL esterase/lipase At5g37690 OS=Arabidopsis thaliana GN=At5g37690 PE=2 SV=Length=35
OsKitaake06g105200	ATL56_ARATH RING-H2 finger protein ATL56 OS=Arabidopsis thaliana GN=ATL56 PE=2 SV=Length=18
OsKitaake06g105300	ATL41_ARATH E3 ubiquitin-protein ligase ATL41 OS=Arabidopsis thaliana GN=ATL41 PE=1 SV=Length=23
OsKitaake06g105400	ODO1_PETHY Protein ODORANT1 OS=Petunia hybrida GN=ODO1 PE=2 SV=Length=29
OsKitaake06g105500	MYB44_ARATH Transcription factor MYB44 OS=Arabidopsis thaliana GN=MYB44 PE=2 SV=Length=30
OsKitaake06g105600	MYB44_ARATH Transcription factor MYB44 OS=Arabidopsis thaliana GN=MYB44 PE=2 SV=Length=30
OsKitaake06g105700	MYB44_ARATH Transcription factor MYB44 OS=Arabidopsis thaliana GN=MYB44 PE=2 SV=Length=30
OsKitaake06g105750	A0A0E0N1L0_ORYRU Uncharacterized protein OS=Oryza rufipogon PE=4 SV=Length=14
OsKitaake06g105800	LTND_CUPNH L-threonate dehydrogenase OS=Cupriavidus necator (strain ATCC 17699 / H16 / DSM 428 / Stanier 337) GN=ltnDPE=1 SV=Length=29
OsKitaake06g105900	FAB1A_ARATH 1-phosphatidylinositol-3-phosphate 5-kinase FAB1A OS=Arabidopsis thaliana GN=FAB1A PE=2 SV=Length=175
OsKitaake06g106000	A0A0E0A7V2_9ORYZ Uncharacterized protein OS=Oryza glumipatula PE=4 SV=Length=8
OsKitaake06g106100	Y1648_ARATH Uncharacterized protein At1g66480 OS=Arabidopsis thaliana GN=At1g66480 PE=2 SV=Length=22
OsKitaake06g106200	KCS6_ARATH 3-ketoacyl-CoA synthase 6 OS=Arabidopsis thaliana GN=CUT1 PE=1 SV=Length=49
OsKitaake06g106400	KCS5_ARATH 3-ketoacyl-CoA synthase 5 OS=Arabidopsis thaliana GN=KCS5 PE=2 SV=Length=49
OsKitaake06g106500	A0A0E0E065_9ORYZ Uncharacterized protein OS=Oryza meridionalis PE=4 SV=Length=8
OsKitaake06g106800	KCS5_ARATH 3-ketoacyl-CoA synthase 5 OS=Arabidopsis thaliana GN=KCS5 PE=2 SV=Length=49
OsKitaake06g106850	C8TF79_ORYSI Putative uncharacterized protein K0098G01.5 OS=Oryza sativa subsp. indica GN=K0098G01.5 PE=4 SV=Length=28
OsKitaake06g106900	KCS5_ARATH 3-ketoacyl-CoA synthase 5 OS=Arabidopsis thaliana GN=KCS5 PE=2 SV=Length=49
OsKitaake06g107100	Hypothetical protein
OsKitaake06g107200	COL16_ARATH Zinc finger protein CONSTANS-LIKE 16 OS=Arabidopsis thaliana GN=COL16 PE=2 SV=Length=41
OsKitaake06g107300	RAD23_ORYSJ Probable ubiquitin receptor RAD23 OS=Oryza sativa subsp. japonica GN=RAD23 PE=1 SV=Length=39
OsKitaake06g107400	Hypothetical protein
OsKitaake06g107450	Hypothetical protein
OsKitaake06g107500	PTR18_ARATH Protein NRT1/ PTR FAMILY 3.1 OS=Arabidopsis thaliana GN=NPF3.1 PE=2 SV=Length=59
OsKitaake06g107600	ACYP_RHOPA Acylphosphatase OS=Rhodopseudomonas palustris (strain ATCC BAA-98 / CGA009) GN=acyP PE=3 SV=Length=9
OsKitaake06g107700	ACYP_SPHWW Acylphosphatase OS=Sphingomonas wittichii (strain RW1 / DSM 6014 / JCM 10273) GN=acyP PE=3 SV=Length=9
OsKitaake06g107800	CUT1A_ARATH Protein CURVATURE THYLAKOID 1A, chloroplastic OS=Arabidopsis thaliana GN=CURT1A PE=1 SV=Length=16
OsKitaake06g107900	CCR4C_ARATH Carbon catabolite repressor protein 4 homolog 3 OS=Arabidopsis thaliana GN=CCR4-3 PE=2 SV=Length=44
OsKitaake06g108000	ASNS2_ORYSJ Asparagine synthetase [glutamine-hydrolyzing] 2 OS=Oryza sativa subsp. japonica GN=Os06g0265000 PE=2SV=Length=59
OsKitaake06g108100	A3BAH3_ORYSJ Os06g0265100 protein OS=Oryza sativa subsp. japonica GN=Os06g0265100 PE=4 SV=Length=17
OsKitaake06g108200	A0A0E0LA81_ORYPU Uncharacterized protein OS=Oryza punctata PE=4 SV=Length=72
OsKitaake06g108300	TGAL3_ORYSJ Transcription factor TGAL3 OS=Oryza sativa subsp. japonica GN=TGAL3 PE=1 SV=Length=38
OsKitaake06g108400	RPD1_ARATH Protein ROOT PRIMORDIUM DEFECTIVE 1 OS=Arabidopsis thaliana GN=RPD1 PE=1 SV=Length=40
OsKitaake06g108501	TBL19_ARATH Protein trichome birefringence-like 19 OS=Arabidopsis thaliana GN=TBL19 PE=3 SV=Length=42
OsKitaake06g108600	CNR11_MAIZE Cell number regulator 11 OS=Zea mays GN=CNR11 PE=2 SV=Length=15
OsKitaake06g108700	BABL_LILLO Chemocyanin OS=Lilium longiflorum PE=1 SV=1Length=12
OsKitaake06g108800	GASA4_ARATH Gibberellin-regulated protein 4 OS=Arabidopsis thaliana GN=GASA4 PE=1 SV=Length=10
OsKitaake06g108900	Q5Z9V5_ORYSJ Putative uncharacterized protein P0528B02.20 OS=Oryza sativa subsp. japonica GN=P0528B02.20 PE=4 SV=Length=11
OsKitaake06g109000	C71AM_ARATH Cytochrome P450 71A22 OS=Arabidopsis thaliana GN=CYP71A22 PE=2 SV=Length=49
OsKitaake06g109100	NAC8_ARATH SUPPRESSOR OF GAMMA RESPONSE 1 OS=Arabidopsis thaliana GN=SOG1 PE=1 SV=Length=44
OsKitaake06g109200	ATG2_ARATH Autophagy-related protein 2 OS=Arabidopsis thaliana GN=ATG2 PE=2 SV=Length=189
OsKitaake06g109300	Hypothetical protein
OsKitaake06g109400	RGA2_SOLBU Disease resistance protein RGA2 OS=Solanum bulbocastanum GN=RGA2 PE=1 SV=Length=97
OsKitaake06g109500	A0A0E0PW74_ORYRU Uncharacterized protein OS=Oryza rufipogon PE=4 SV=Length=17
OsKitaake06g109600	RGA2_SOLBU Disease resistance protein RGA2 OS=Solanum bulbocastanum GN=RGA2 PE=1 SV=Length=97
OsKitaake06g109700	APCB1_ARATH Aspartyl protease APCB1 OS=Arabidopsis thaliana GN=APCB1 PE=1 SV=Length=58
OsKitaake06g109800	ALMT9_ARATH Aluminum-activated malate transporter 9 OS=Arabidopsis thaliana GN=ALMT9 PE=2 SV=Length=59
OsKitaake06g110000	Y788_ARCFU Uncharacterized transporter AF_0788 OS=Archaeoglobus fulgidus (strain ATCC 49558 / VC-16 / DSM 4304/ JCM 9628 / NBRC 100126) GN=AF_0788 PE=3 SV=Length=30
OsKitaake06g110100	A0A0E0PW84_ORYRU Uncharacterized protein OS=Oryza rufipogon PE=4 SV=Length=51
OsKitaake06g110300	HAK24_ORYSJ Potassium transporter 24 OS=Oryza sativa subsp. japonica GN=HAK24 PE=3 SV=Length=77
OsKitaake06g110500	AL2B7_ARATH Aldehyde dehydrogenase family 2 member B7, mitochondrial OS=Arabidopsis thaliana GN=ALDH2B7 PE=2 SV=Length=53
OsKitaake06g110600	B9FSN8_ORYSJ Os06g0271300 protein OS=Oryza sativa subsp. japonica GN=Os06g0271300 PE=4 SV=Length=11
OsKitaake06g110700	U90A2_ARATH UDP-glycosyltransferase 90A2 OS=Arabidopsis thaliana GN=UGT90A2 PE=2 SV=Length=46
OsKitaake06g110800	YI01_SCHPO Putative amidase C869.01 OS=Schizosaccharomyces pombe (strain 972 / ATCC 24843) GN=SPAC869.01 PE=3 SV=Length=58
OsKitaake06g110900	A0A0E0CKC5_9ORYZ Uncharacterized protein OS=Oryza meridionalis PE=4 SV=Length=62
OsKitaake06g110933	ATL52_ARATH RING-H2 finger protein ATL52 OS=Arabidopsis thaliana GN=ATL52 PE=2 SV=Length=36
OsKitaake06g110966	Hypothetical protein
OsKitaake06g111000	Y3475_ARATH Probable LRR receptor-like serine/threonine-protein kinase At3g47570 OS=Arabidopsis thaliana GN=At3g47570PE=2 SV=Length=101
OsKitaake06g111100	TBL19_ARATH Protein trichome birefringence-like 19 OS=Arabidopsis thaliana GN=TBL19 PE=3 SV=Length=42
OsKitaake06g111300	TBL19_ARATH Protein trichome birefringence-like 19 OS=Arabidopsis thaliana GN=TBL19 PE=3 SV=Length=42
OsKitaake06g111400	TBL19_ARATH Protein trichome birefringence-like 19 OS=Arabidopsis thaliana GN=TBL19 PE=3 SV=Length=42
OsKitaake06g111500	TBL19_ARATH Protein trichome birefringence-like 19 OS=Arabidopsis thaliana GN=TBL19 PE=3 SV=Length=42
OsKitaake06g111600	Q5VQ34_ORYSJ Os06g0273100 protein OS=Oryza sativa subsp. japonica GN=Os06g0273100 PE=4 SV=Length=10
OsKitaake06g111700	TBL21_ARATH Protein trichome birefringence-like 21 OS=Arabidopsis thaliana GN=TBL21 PE=3 SV=Length=52
OsKitaake06g111733	A0A0P0WV54_ORYSJ Os06g0273250 protein OS=Oryza sativa subsp. japonica GN=Os06g0273250 PE=4 SV=Length=13
OsKitaake06g111766	Q5VN18_ORYSJ Uncharacterized protein OS=Oryza sativa subsp. japonica GN=P0662B01.41 PE=4 SV=Length=7
OsKitaake06g111800	TBL19_ARATH Protein trichome birefringence-like 19 OS=Arabidopsis thaliana GN=TBL19 PE=3 SV=Length=42
OsKitaake06g111900	TBL19_ARATH Protein trichome birefringence-like 19 OS=Arabidopsis thaliana GN=TBL19 PE=3 SV=Length=42
OsKitaake06g112000	SC11C_RAT Signal peptidase complex catalytic subunit SEC11C OS=Rattus norvegicus GN=Sec11c PE=2 SV=Length=19
OsKitaake06g112101	A0A0E0PWA6_ORYRU Uncharacterized protein OS=Oryza rufipogon PE=4 SV=Length=9
OsKitaake06g112200	HSBP1_BOVIN Heat shock factor-binding protein 1 OS=Bos taurus GN=HSBP1 PE=3 SV=Length=7
OsKitaake06g112300	IPO9_MOUSE Importin-9 OS=Mus musculus GN=Ipo9 PE=1 SV=Length=104
OsKitaake06g112400	NHP2_ARATH H/ACA ribonucleoprotein complex subunit 2-like protein OS=Arabidopsis thaliana GN=At5g08180 PE=1 SV=Length=15
OsKitaake06g112500	NIK1_ARATH Protein NSP-INTERACTING KINASE 1 OS=Arabidopsis thaliana GN=NIK1 PE=1 SV=Length=63
OsKitaake06g112600	NIK1_ARATH Protein NSP-INTERACTING KINASE 1 OS=Arabidopsis thaliana GN=NIK1 PE=1 SV=Length=63
OsKitaake06g112700	PER11_ARATH Peroxidase 11 OS=Arabidopsis thaliana GN=PER11 PE=1 SV=Length=33
OsKitaake06g112900	HD1_ORYSJ Zinc finger protein HD1 OS=Oryza sativa subsp. japonica GN=HD1 PE=1 SV=Length=39
OsKitaake06g113000	EZ1_MAIZE Histone-lysine N-methyltransferase EZ1 OS=Zea mays GN=EZ1 PE=2 SV=Length=93
OsKitaake06g113100	BH049_ARATH Transcription factor bHLH49 OS=Arabidopsis thaliana GN=BHLH49 PE=1 SV=Length=48
OsKitaake06g113200	PUB42_ARATH Putative U-box domain-containing protein 42 OS=Arabidopsis thaliana GN=PUB42 PE=2 SV=Length=103
OsKitaake06g113300	AVT6A_ARATH Amino acid transporter AVT6A OS=Arabidopsis thaliana GN=AVT6A PE=2 SV=Length=46
OsKitaake06g113400	NADAP_HUMAN Kanadaptin OS=Homo sapiens GN=SLC4A1AP PE=1 SV=Length=79
OsKitaake06g113500	RPM1_ARATH Disease resistance protein RPM1 OS=Arabidopsis thaliana GN=RPM1 PE=1 SV=Length=92
OsKitaake06g113600	Hypothetical protein
OsKitaake06g113701	Hypothetical protein
OsKitaake06g113800	Hypothetical protein
OsKitaake06g113901	Hypothetical protein
OsKitaake06g114000	Q5VPV7_ORYSJ Uncharacterized protein OS=Oryza sativa subsp. japonica GN=OSJNBa0059O19.39 PE=4 SV=Length=9
OsKitaake06g114100	Hypothetical protein
OsKitaake06g114300	Q5VPV3_ORYSJ Putative uncharacterized protein P0450D12.8 OS=Oryza sativa subsp. japonica GN=P0450D12.8 PE=4 SV=Length=21
OsKitaake06g114400	Q5VPU9_ORYSJ Carboxyl-terminal peptidase-like OS=Oryza sativa subsp. japonica GN=P0450D12.13 PE=4 SV=Length=40
OsKitaake06g114600	Hypothetical protein
OsKitaake06g114700	A0A0E0HP18_ORYNI Uncharacterized protein OS=Oryza nivara PE=4 SV=Length=18
OsKitaake06g114750	Hypothetical protein
OsKitaake06g114800	Hypothetical protein
OsKitaake06g114900	A0A0P0WVR2_ORYSJ Os06g0279350 protein (Fragment) OS=Oryza sativa subsp. japonica GN=Os06g0279350 PE=4 SV=Length=10
OsKitaake06g115000	Hypothetical protein
OsKitaake06g115100	Q5VPT5_ORYSJ Putative uncharacterized protein P0450D12.45 OS=Oryza sativa subsp. japonica GN=P0450D12.45 PE=4 SV=Length=13
OsKitaake06g115200	R13L1_ARATH Putative disease resistance RPP13-like protein 1 OS=Arabidopsis thaliana GN=RPPL1 PE=3 SV=Length=105
OsKitaake06g115600	Q5VN04_ORYSJ Os06g0280900 protein OS=Oryza sativa subsp. japonica GN=P0456E06.32-1 PE=4 SV=Length=6
OsKitaake06g115700	ATL42_ARATH E3 ubiquitin-protein ligase ATL42 OS=Arabidopsis thaliana GN=ATL42 PE=1 SV=Length=43
OsKitaake06g115800	ASMT1_ORYSJ Acetylserotonin O-methyltransferase 1 OS=Oryza sativa subsp. japonica GN=ASMT1 PE=1 SV=Length=36
OsKitaake06g115900	TOP1_RICFE DNA topoisomerase 1 OS=Rickettsia felis (strain ATCC VR-1525 / URRWXCal2) GN=topA PE=3 SV=Length=77
OsKitaake06g116000	BURPA_ORYSJ BURP domain-containing protein 10 OS=Oryza sativa subsp. japonica GN=BURP10 PE=2 SV=Length=35
OsKitaake06g116100	U89B1_ARATH UDP-glycosyltransferase 89B1 OS=Arabidopsis thaliana GN=UGT89B1 PE=2 SV=Length=47
OsKitaake06g116200	U89B2_STERE UDP-glycosyltransferase 89B2 OS=Stevia rebaudiana GN=UGT89B2 PE=2 SV=Length=46
OsKitaake06g116300	U89B1_ARATH UDP-glycosyltransferase 89B1 OS=Arabidopsis thaliana GN=UGT89B1 PE=2 SV=Length=47
OsKitaake06g116400	U89B1_ARATH UDP-glycosyltransferase 89B1 OS=Arabidopsis thaliana GN=UGT89B1 PE=2 SV=Length=47
OsKitaake06g116600	U89B1_ARATH UDP-glycosyltransferase 89B1 OS=Arabidopsis thaliana GN=UGT89B1 PE=2 SV=Length=47
OsKitaake06g116700	U89B2_STERE UDP-glycosyltransferase 89B2 OS=Stevia rebaudiana GN=UGT89B2 PE=2 SV=Length=46
OsKitaake06g116800	PHRF1_MOUSE PHD and RING finger domain-containing protein 1 OS=Mus musculus GN=Phrf1 PE=1 SV=Length=168
OsKitaake06g116900	CRLK2_ARATH Calcium/calmodulin-regulated receptor-like kinase 2 OS=Arabidopsis thaliana GN=CRLK2 PE=2 SV=Length=43
OsKitaake06g117000	P4KG7_ARATH Phosphatidylinositol 4-kinase gamma 7 OS=Arabidopsis thaliana GN=PI4KG7 PE=1 SV=Length=65
OsKitaake06g117050	Hypothetical protein
OsKitaake06g117100	Y1491_ARATH Uncharacterized protein At1g04910 OS=Arabidopsis thaliana GN=At1g04910 PE=2 SV=Length=51
OsKitaake06g117200	DOF54_ARATH Dof zinc finger protein DOF5.4 OS=Arabidopsis thaliana GN=DOF5.4 PE=2 SV=Length=30
OsKitaake06g117300	A0A0D3GFD7_9ORYZ Uncharacterized protein OS=Oryza barthii PE=4 SV=Length=31
OsKitaake06g117400	A0A0D3GFD8_9ORYZ Uncharacterized protein OS=Oryza barthii PE=4 SV=Length=12
OsKitaake06g117600	NFYB6_ARATH Nuclear transcription factor Y subunit B-6 OS=Arabidopsis thaliana GN=NFYB6 PE=1 SV=Length=23
OsKitaake06g117633	LRKS7_ARATH Probable L-type lectin-domain containing receptor kinase S.7 OS=Arabidopsis thaliana GN=LECRKS7 PE=2SV=Length=68
OsKitaake06g117666	A0A0D3GFE2_9ORYZ Uncharacterized protein OS=Oryza barthii PE=4 SV=Length=60
OsKitaake06g117700	LRKS7_ARATH Probable L-type lectin-domain containing receptor kinase S.7 OS=Arabidopsis thaliana GN=LECRKS7 PE=2SV=Length=68
OsKitaake06g117800	A0A0P0WVB8_ORYSJ Os06g0285900 protein OS=Oryza sativa subsp. japonica GN=Os06g0285900 PE=4 SV=Length=23
OsKitaake06g117900	Q5VMW3_ORYSJ Embryogenesis transmembrane protein-like OS=Oryza sativa subsp. japonica GN=P0502B12.6 PE=4 SV=Length=30
OsKitaake06g118000	A0A0E0E0P5_9ORYZ Uncharacterized protein OS=Oryza meridionalis PE=4 SV=Length=21
OsKitaake06g118100	A0A0E0HP52_ORYNI Uncharacterized protein OS=Oryza nivara PE=4 SV=Length=75
OsKitaake06g118200	B8B0N1_ORYSI Putative uncharacterized protein OS=Oryza sativa subsp. indica GN=OsI_22572 PE=4 SV=Length=24
OsKitaake06g118300	ENL2_ARATH Early nodulin-like protein 2 OS=Arabidopsis thaliana GN=At4g27520 PE=1 SV=Length=34
OsKitaake06g118400	ALKB2_ARATH DNA oxidative demethylase ALKBH2 OS=Arabidopsis thaliana GN=ALKBH2 PE=2 SV=Length=31
OsKitaake06g118500	PD5BB_XENLA Sister chromatid cohesion protein PDS5 homolog B-B OS=Xenopus laevis GN=pds5b-b PE=2 SV=Length=146
OsKitaake06g118600	RIN4_ARATH RPM1-interacting protein 4 OS=Arabidopsis thaliana GN=RIN4 PE=1 SV=Length=21
OsKitaake06g118700	RPM1_ARATH Disease resistance protein RPM1 OS=Arabidopsis thaliana GN=RPM1 PE=1 SV=Length=92
OsKitaake06g119000	RPP13_ARATH Disease resistance protein RPP13 OS=Arabidopsis thaliana GN=RPP13 PE=2 SV=Length=83
OsKitaake06g119100	RPM1_ARATH Disease resistance protein RPM1 OS=Arabidopsis thaliana GN=RPM1 PE=1 SV=Length=92
OsKitaake06g119200	RP8HA_ARATH Disease resistance protein RPH8A OS=Arabidopsis thaliana GN=RPH8A PE=3 SV=Length=91
OsKitaake06g119300	Hypothetical protein
OsKitaake06g119400	RPM1_ARATH Disease resistance protein RPM1 OS=Arabidopsis thaliana GN=RPM1 PE=1 SV=Length=92
OsKitaake06g119501	RPM1_ARATH Disease resistance protein RPM1 OS=Arabidopsis thaliana GN=RPM1 PE=1 SV=Length=92
OsKitaake06g119600	RPM1_ARATH Disease resistance protein RPM1 OS=Arabidopsis thaliana GN=RPM1 PE=1 SV=Length=92
OsKitaake06g119700	RPM1_ARATH Disease resistance protein RPM1 OS=Arabidopsis thaliana GN=RPM1 PE=1 SV=Length=92
OsKitaake06g119800	RPM1_ARATH Disease resistance protein RPM1 OS=Arabidopsis thaliana GN=RPM1 PE=1 SV=Length=92
OsKitaake06g119901	Q5VMI4_ORYSJ Uncharacterized protein OS=Oryza sativa subsp. japonica GN=B1197G05.2 PE=4 SV=Length=22
OsKitaake06g120000	Hypothetical protein
OsKitaake06g120100	SBIR1_ARATH Leucine-rich repeat receptor-like serine/threonine/tyrosine-protein kinase SOBIR1 OS=Arabidopsis thalianaGN=SOBIR1 PE=1 SV=Length=64
OsKitaake06g120200	CGT_ORYSJ UDP-glucose:2-hydroxyflavanone C-glucosyltransferase OS=Oryza sativa subsp. japonica GN=CGT PE=3 SV=Length=47
OsKitaake06g120300	A0A0E0PWJ2_ORYRU Uncharacterized protein OS=Oryza rufipogon PE=4 SV=Length=13
OsKitaake06g120400	A0A0E0E0R9_9ORYZ Uncharacterized protein OS=Oryza meridionalis PE=4 SV=Length=12
OsKitaake06g120500	A0A0E0PWJ7_ORYRU Uncharacterized protein OS=Oryza rufipogon PE=4 SV=Length=15
OsKitaake06g120501	B9FST8_ORYSJ Uncharacterized protein OS=Oryza sativa subsp. japonica GN=OsJ_21022 PE=4 SV=Length=23
OsKitaake06g120600	CGT_ORYSI UDP-glucose:2-hydroxyflavanone C-glucosyltransferase OS=Oryza sativa subsp. indica GN=CGT PE=1 SV=Length=47
OsKitaake06g120801	Hypothetical protein
OsKitaake06g121100	CGT_ORYSI UDP-glucose:2-hydroxyflavanone C-glucosyltransferase OS=Oryza sativa subsp. indica GN=CGT PE=1 SV=Length=47
OsKitaake06g121250	CGT_ORYSI UDP-glucose:2-hydroxyflavanone C-glucosyltransferase OS=Oryza sativa subsp. indica GN=CGT PE=1 SV=Length=47
OsKitaake06g121400	PUB33_ARATH U-box domain-containing protein 33 OS=Arabidopsis thaliana GN=PUB33 PE=2 SV=Length=83
OsKitaake06g121500	G11A_ORYSJ Protein kinase G11A OS=Oryza sativa subsp. japonica GN=Os06g0291600 PE=2 SV=Length=58
OsKitaake06g121600	C7J464_ORYSJ Os06g0291800 protein OS=Oryza sativa subsp. japonica GN=Os06g0291800 PE=4 SV=Length=113
OsKitaake06g121700	A0A0P0WVK2_ORYSJ Os06g0292100 protein OS=Oryza sativa subsp. japonica GN=Os06g0292100 PE=4 SV=Length=93
OsKitaake06g121900	A3BAV3_ORYSJ Os06g0292400 protein OS=Oryza sativa subsp. japonica GN=Os06g0292400 PE=4 SV=Length=121
OsKitaake06g122100	Hypothetical protein
OsKitaake06g122200	Q5Z570_ORYSJ Embryogenesis transmembrane protein-like OS=Oryza sativa subsp. japonica GN=B1066D09.43 PE=4 SV=Length=95
OsKitaake06g122300	Q5Z567_ORYSJ Embryogenesis transmembrane protein-like OS=Oryza sativa subsp. japonica GN=Os06g0293500 PE=4 SV=Length=85
OsKitaake06g122400	Q5Z565_ORYSJ Putative uncharacterized protein B1066D09.53 OS=Oryza sativa subsp. japonica GN=B1066D09.53 PE=4 SV=Length=10
OsKitaake06g122500	A0A0E0PWL6_ORYRU Uncharacterized protein OS=Oryza rufipogon PE=4 SV=Length=177
OsKitaake06g122700	Q5ZA82_ORYSJ Embryogenesis transmembrane protein-like OS=Oryza sativa subsp. japonica GN=Os06g0294200 PE=4 SV=Length=84
OsKitaake06g122800	A0A0E0PWL7_ORYRU Uncharacterized protein OS=Oryza rufipogon PE=4 SV=Length=80
OsKitaake06g122900	C76C4_ARATH Cytochrome P450 76C4 OS=Arabidopsis thaliana GN=CYP76C4 PE=3 SV=Length=51
OsKitaake06g123000	Q5ZA71_ORYSJ Embryogenesis transmembrane protein-like OS=Oryza sativa subsp. japonica GN=OsJ_21039 PE=4 SV=Length=85
OsKitaake06g123050	A0A0E0KAX3_ORYPU Uncharacterized protein OS=Oryza punctata PE=4 SV=Length=13
OsKitaake06g123100	Q5ZA66_ORYSJ Embryogenesis transmembrane protein-like OS=Oryza sativa subsp. japonica GN=P0036B02.23 PE=4 SV=Length=73
OsKitaake06g123201	Hypothetical protein
OsKitaake06g123300	Hypothetical protein
OsKitaake06g123400	Q5ZA59_ORYSJ Os06g0295700 protein OS=Oryza sativa subsp. japonica GN=Os06g0295700 PE=4 SV=Length=6
OsKitaake06g123450	Hypothetical protein
OsKitaake06g123500	A3BAX0_ORYSJ Uncharacterized protein OS=Oryza sativa subsp. japonica GN=OsJ_21045 PE=4 SV=Length=13
OsKitaake06g123600	A0A0E0A8F5_9ORYZ Uncharacterized protein OS=Oryza glumipatula PE=4 SV=Length=90
OsKitaake06g123900	Q5Z6J6_ORYSJ Embryogenesis transmembrane protein-like OS=Oryza sativa subsp. japonica GN=Os06g0296700 PE=4 SV=Length=85
OsKitaake06g124000	Q5Z6J3_ORYSJ Embryogenesis transmembrane protein-like OS=Oryza sativa subsp. japonica GN=OSJNBa0055N24.15 PE=4SV=Length=95
OsKitaake06g124100	A0A0P0WVS2_ORYSJ Os06g0297300 protein OS=Oryza sativa subsp. japonica GN=Os06g0297300 PE=4 SV=Length=91
OsKitaake06g124200	Q5Z6I7_ORYSJ Embryogenesis transmembrane protein-like OS=Oryza sativa subsp. japonica GN=Os06g0297400 PE=4 SV=Length=96
OsKitaake06g124300	NSTU2_ARATH Nucleotide-sugar uncharacterized transporter 2 OS=Arabidopsis thaliana GN=At5g55950 PE=2 SV=Length=39
OsKitaake06g124400	TM245_MOUSE Transmembrane protein 245 OS=Mus musculus GN=Tmem245 PE=1 SV=Length=87
OsKitaake06g124500	C2GR1_ARATH C2 and GRAM domain-containing protein At1g03370 OS=Arabidopsis thaliana GN=At1g03370 PE=2 SV=Length=102
OsKitaake06g124600	Hypothetical protein
OsKitaake06g124700	BUB1_ARATH Mitotic checkpoint serine/threonine-protein kinase BUB1 OS=Arabidopsis thaliana GN=BUB1 PE=1 SV=Length=52
OsKitaake06g124900	COL9_ARATH Zinc finger protein CONSTANS-LIKE 9 OS=Arabidopsis thaliana GN=COL9 PE=2 SV=Length=37
OsKitaake06g125000	Hypothetical protein
OsKitaake06g125100	A0A0E0HPB6_ORYNI Uncharacterized protein OS=Oryza nivara PE=4 SV=Length=93
OsKitaake06g125200	SECA_CALS8 Protein translocase subunit SecA OS=Caldicellulosiruptor saccharolyticus (strain ATCC 43494 / DSM 8903/ Tp8T 6331) GN=secA PE=3 SV=Length=84
OsKitaake06g125300	A0A0E0PWP7_ORYRU Uncharacterized protein OS=Oryza rufipogon PE=4 SV=Length=16
OsKitaake06g125400	KCR1_ARATH Very-long-chain 3-oxoacyl-CoA reductase 1 OS=Arabidopsis thaliana GN=KCR1 PE=1 SV=Length=31
OsKitaake06g125500	KCR1_ARATH Very-long-chain 3-oxoacyl-CoA reductase 1 OS=Arabidopsis thaliana GN=KCR1 PE=1 SV=Length=31
OsKitaake06g125600	KCR1_ARATH Very-long-chain 3-oxoacyl-CoA reductase 1 OS=Arabidopsis thaliana GN=KCR1 PE=1 SV=Length=31
OsKitaake06g125700	KCR1_ARATH Very-long-chain 3-oxoacyl-CoA reductase 1 OS=Arabidopsis thaliana GN=KCR1 PE=1 SV=Length=31
OsKitaake06g125800	KCR1_ARATH Very-long-chain 3-oxoacyl-CoA reductase 1 OS=Arabidopsis thaliana GN=KCR1 PE=1 SV=Length=31
OsKitaake06g125900	KCR1_ARATH Very-long-chain 3-oxoacyl-CoA reductase 1 OS=Arabidopsis thaliana GN=KCR1 PE=1 SV=Length=31
OsKitaake06g126000	SFT2_YEAST Protein transport protein SFT2 OS=Saccharomyces cerevisiae (strain ATCC 204508 / S288c) GN=SFT2 PE=1SV=Length=21
OsKitaake06g126100	Y3739_ARATH Uncharacterized membrane protein At3g27390 OS=Arabidopsis thaliana GN=At3g27390 PE=1 SV=Length=58
OsKitaake06g126200	RM46_HUMAN 39S ribosomal protein L46, mitochondrial OS=Homo sapiens GN=MRPL46 PE=1 SV=Length=27
OsKitaake06g126300	PP4R2_DROME Serine/threonine-protein phosphatase 4 regulatory subunit 2 OS=Drosophila melanogaster GN=PPP4R2r PE=1SV=Length=60
OsKitaake06g126400	VCR_ARATH Varicose-related protein OS=Arabidopsis thaliana GN=VCR PE=2 SV=Length=134
OsKitaake06g126500	FB255_ARATH F-box protein At5g10340 OS=Arabidopsis thaliana GN=At5g10340 PE=2 SV=Length=44
OsKitaake06g126600	HRD1_ORYSJ ERAD-associated E3 ubiquitin-protein ligase HRD1 OS=Oryza sativa subsp. japonica GN=HRD1 PE=2 SV=Length=50
OsKitaake06g126700	FAX1_ARATH Protein FATTY ACID EXPORT 1, chloroplastic OS=Arabidopsis thaliana GN=FAX1 PE=1 SV=Length=22
OsKitaake06g126800	PSME4_ARATH Proteasome activator subunit 4 OS=Arabidopsis thaliana GN=PA200 PE=2 SV=Length=181
OsKitaake06g126900	BURPB_ORYSJ BURP domain-containing protein 11 OS=Oryza sativa subsp. japonica GN=BURP11 PE=2 SV=Length=32
OsKitaake06g127050	A0A0E0PWS8_ORYRU Uncharacterized protein OS=Oryza rufipogon PE=4 SV=Length=7
OsKitaake06g127200	DMTF1_HUMAN Cyclin-D-binding Myb-like transcription factor 1 OS=Homo sapiens GN=DMTF1 PE=1 SV=Length=76
OsKitaake06g127300	LLG3_ARATH GPI-anchored protein LLG2 OS=Arabidopsis thaliana GN=LLG3 PE=2 SV=Length=16
OsKitaake06g127500	A0A0P0WVN1_ORYSJ Os06g0304200 protein OS=Oryza sativa subsp. japonica GN=Os06g0304200 PE=4 SV=Length=30
OsKitaake06g127700	Y3544_ARATH Uncharacterized CRM domain-containing protein At3g25440, chloroplastic OS=Arabidopsis thaliana GN=At3g25440PE=2 SV=Length=44
OsKitaake06g127800	ASPA_ARATH Aspartyl protease family protein At5g10770 OS=Arabidopsis thaliana GN=At5g10770 PE=2 SV=Length=47
OsKitaake06g127900	RGA4_SOLBU Putative disease resistance protein RGA4 OS=Solanum bulbocastanum GN=RGA4 PE=2 SV=Length=98
OsKitaake06g128000	NU155_ARATH Nuclear pore complex protein NUP155 OS=Arabidopsis thaliana GN=NUP155 PE=1 SV=Length=146
OsKitaake06g128100	ASPA_ARATH Aspartyl protease family protein At5g10770 OS=Arabidopsis thaliana GN=At5g10770 PE=2 SV=Length=47
OsKitaake06g128200	ASPA_ARATH Aspartyl protease family protein At5g10770 OS=Arabidopsis thaliana GN=At5g10770 PE=2 SV=Length=47
OsKitaake06g128300	ASPA_ARATH Aspartyl protease family protein At5g10770 OS=Arabidopsis thaliana GN=At5g10770 PE=2 SV=Length=47
OsKitaake06g128400	PER1_ORYSJ Peroxidase 1 OS=Oryza sativa subsp. japonica GN=PRX74 PE=2 SV=Length=32
OsKitaake06g128500	ASPA_ARATH Aspartyl protease family protein At5g10770 OS=Arabidopsis thaliana GN=At5g10770 PE=2 SV=Length=47
OsKitaake06g128600	CXE18_ARATH Probable carboxylesterase 18 OS=Arabidopsis thaliana GN=CXE18 PE=1 SV=Length=33
OsKitaake06g128733	A0A0E0PJB6_ORYRU Uncharacterized protein OS=Oryza rufipogon PE=4 SV=Length=6
OsKitaake06g128866	Q5Z4N9_ORYSJ Putative uncharacterized protein P0417E03.9 OS=Oryza sativa subsp. japonica GN=P0417E03.9 PE=4 SV=Length=17
OsKitaake06g129000	ZDBF2_MOUSE DBF4-type zinc finger-containing protein 2 homolog OS=Mus musculus GN=Zdbf2 PE=2 SV=Length=249
OsKitaake06g129066	B8B120_ORYSI Putative uncharacterized protein OS=Oryza sativa subsp. indica GN=OsI_22689 PE=4 SV=Length=7
OsKitaake06g129132	A0A0E0HPI2_ORYNI Uncharacterized protein OS=Oryza nivara PE=4 SV=Length=13
OsKitaake06g129200	Q5Z4M8_ORYSJ Os06g0307900 protein OS=Oryza sativa subsp. japonica GN=P0417E03.24-2 PE=4 SV=Length=59
OsKitaake06g129300	TIG_ARATH Trigger factor-like protein TIG, Chloroplastic OS=Arabidopsis thaliana GN=TIG PE=1 SV=Length=54
OsKitaake06g129400	IBR5_ARATH Protein-tyrosine-phosphatase IBR5 OS=Arabidopsis thaliana GN=IBR5 PE=1 SV=Length=25
OsKitaake06g129500	PP356_ARATH Pentatricopeptide repeat-containing protein At4g38150 OS=Arabidopsis thaliana GN=At4g38150 PE=2 SV=Length=30
OsKitaake06g129550	RL15A_PICMA 60S ribosomal protein L15-1 OS=Picea mariana GN=SB61 PE=2 SV=Length=20
OsKitaake06g129600	MA652_ARATH 65-kDa microtubule-associated protein 2 OS=Arabidopsis thaliana GN=MAP65-2 PE=1 SV=Length=57
OsKitaake06g129700	LIP5_ARATH Protein HOMOLOG OF MAMMALIAN LYST-INTERACTING PROTEIN 5 OS=Arabidopsis thaliana GN=LIP5 PE=1 SV=Length=42
OsKitaake06g129800	ZDHC7_ARATH Protein S-acyltransferase 11 OS=Arabidopsis thaliana GN=PAT11 PE=2 SV=Length=34
OsKitaake06g129900	Y3228_ARATH PHD finger protein At3g20280 OS=Arabidopsis thaliana GN=At3g20280 PE=2 SV=Length=48
OsKitaake06g130000	Y1049_ARATH Putative BPI/LBP family protein At1g04970 OS=Arabidopsis thaliana GN=At1g04970 PE=2 SV=Length=48
OsKitaake06g130100	MAA3_ARATH Probable helicase MAGATAMA 3 OS=Arabidopsis thaliana GN=MAA3 PE=2 SV=Length=81
OsKitaake06g130200	Q0DQW9_ORYSJ Os03g0439800 protein OS=Oryza sativa subsp. japonica GN=Os03g0439800 PE=4 SV=Length=9
OsKitaake06g130300	MAA3_ARATH Probable helicase MAGATAMA 3 OS=Arabidopsis thaliana GN=MAA3 PE=2 SV=Length=81
OsKitaake06g130450	Hypothetical protein
OsKitaake06g130600	EOGT_BOVIN EGF domain-specific O-linked N-acetylglucosamine transferase OS=Bos taurus GN=EOGT PE=2 SV=Length=52
OsKitaake06g130700	SIL10_ARATH E3 ubiquitin-protein ligase SINA-like 10 OS=Arabidopsis thaliana GN=At5g37930 PE=2 SV=Length=34
OsKitaake06g130800	MAN6_ORYSJ Mannan endo-1,4-beta-mannosidase 6 OS=Oryza sativa subsp. japonica GN=MAN6 PE=2 SV=Length=44
OsKitaake06g130900	AAMT2_MAIZE Anthranilate O-methyltransferase 2 OS=Zea mays GN=AAMT2 PE=1 SV=Length=37
OsKitaake06g131050	A0A0P0XUF3_ORYSJ Os10g0371200 protein (Fragment) OS=Oryza sativa subsp. japonica GN=Os10g0371200 PE=4 SV=Length=11
OsKitaake06g131200	Hypothetical protein
OsKitaake06g131300	AAMT2_MAIZE Anthranilate O-methyltransferase 2 OS=Zea mays GN=AAMT2 PE=1 SV=Length=37
OsKitaake06g131400	AAM1I_MAIZE Inactive anthranilate O-methyltransferase 1 OS=Zea mays GN=AAMT1I PE=2 SV=Length=38
OsKitaake06g131500	I1Q1Y6_ORYGL Uncharacterized protein OS=Oryza glaberrima PE=4 SV=Length=7
OsKitaake06g131600	WEB1_ARATH Protein WEAK CHLOROPLAST MOVEMENT UNDER BLUE LIGHT 1 OS=Arabidopsis thaliana GN=WEB1 PE=1 SV=Length=80
OsKitaake06g131701	PP220_ARATH Pentatricopeptide repeat-containing protein At3g09040, mitochondrial OS=Arabidopsis thaliana GN=PCMP-E88PE=2 SV=Length=102
OsKitaake06g131800	A0A0P0WVU2_ORYSJ Os06g0314300 protein OS=Oryza sativa subsp. japonica GN=Os06g0314300 PE=4 SV=Length=14
OsKitaake06g131900	R13L4_ARATH Disease resistance RPP13-like protein 4 OS=Arabidopsis thaliana GN=RPP13L4 PE=1 SV=Length=85
OsKitaake06g131950	B8B137_ORYSI Putative uncharacterized protein OS=Oryza sativa subsp. indica GN=OsI_22722 PE=4 SV=Length=24
OsKitaake06g132000	B7F8K3_ORYSJ Os06g0314501 protein OS=Oryza sativa subsp. japonica GN=Os06g0314501 PE=2 SV=Length=28
OsKitaake06g132100	AAMT1_MAIZE Anthranilate O-methyltransferase 1 OS=Zea mays GN=AAMT1 PE=1 SV=Length=38
OsKitaake06g132200	SAMT_CLABR Salicylate carboxymethyltransferase OS=Clarkia breweri GN=SAMT PE=1 SV=Length=35
OsKitaake06g132300	Q5Z495_ORYSJ Uncharacterized protein OS=Oryza sativa subsp. japonica GN=B1156C07.9 PE=4 SV=Length=19
OsKitaake06g132400	AAMT3_MAIZE Anthranilate O-methyltransferase 3 OS=Zea mays GN=AAMT3 PE=1 SV=Length=37
OsKitaake06g132600	B9FSY6_ORYSJ Os06g0315601 protein OS=Oryza sativa subsp. japonica GN=Os06g0315601 PE=4 SV=Length=8
OsKitaake06g132700	MD26A_ARATH Probable mediator of RNA polymerase II transcription subunit 26a OS=Arabidopsis thaliana GN=MED26APE=3 SV=Length=58
OsKitaake06g132800	I1Q5R4_ORYGL Uncharacterized protein OS=Oryza glaberrima PE=4 SV=Length=19
OsKitaake06g132900	Hypothetical protein
OsKitaake06g133200	A0A0D3GFW0_9ORYZ Uncharacterized protein OS=Oryza barthii PE=4 SV=Length=8
OsKitaake06g133300	A0A0D3GFW1_9ORYZ Uncharacterized protein OS=Oryza barthii PE=4 SV=Length=30
OsKitaake06g133400	A0A0E0PX08_ORYRU Uncharacterized protein OS=Oryza rufipogon PE=4 SV=Length=16
OsKitaake06g133500	A0A0E0PX09_ORYRU Uncharacterized protein OS=Oryza rufipogon PE=4 SV=Length=14
OsKitaake06g133600	B9FSY8_ORYSJ Uncharacterized protein OS=Oryza sativa subsp. japonica GN=OsJ_21136 PE=4 SV=Length=11
OsKitaake06g133650	Q2QTV2_ORYSJ Expressed protein OS=Oryza sativa subsp. japonica GN=LOC_Os12g18410 PE=4 SV=Length=16
OsKitaake06g133700	A3BB59_ORYSJ Uncharacterized protein OS=Oryza sativa subsp. japonica GN=OsJ_21137 PE=4 SV=Length=12
OsKitaake06g133800	Q5Z4P8_ORYSJ Os06g0317200 protein OS=Oryza sativa subsp. japonica GN=B1156C07.45-2 PE=2 SV=Length=14
OsKitaake06g133900	A0A0E0PX14_ORYRU Uncharacterized protein OS=Oryza rufipogon PE=4 SV=Length=15
OsKitaake06g134000	A0A0D3GFW8_9ORYZ Uncharacterized protein OS=Oryza barthii PE=4 SV=Length=16
OsKitaake06g134100	B9FSZ1_ORYSJ Os06g0317850 protein OS=Oryza sativa subsp. japonica GN=Os06g0317850 PE=4 SV=Length=8
OsKitaake06g134200	Y2474_ARATH BTB/POZ domain-containing protein At2g04740 OS=Arabidopsis thaliana GN=At2g04740 PE=2 SV=Length=57
OsKitaake06g134300	GDIR_ARATH Rho GDP-dissociation inhibitor 1 OS=Arabidopsis thaliana GN=GDI1 PE=1 SV=Length=24
OsKitaake06g134400	NHX4_ARATH Sodium/hydrogen exchanger 4 OS=Arabidopsis thaliana GN=NHX4 PE=2 SV=Length=52
OsKitaake06g134500	B9FSZ3_ORYSJ Os06g0318533 protein OS=Oryza sativa subsp. japonica GN=Os06g0318533 PE=4 SV=Length=9
OsKitaake06g134600	CTPA3_ARATH Carboxyl-terminal-processing peptidase 3, chloroplastic OS=Arabidopsis thaliana GN=CTPA3 PE=3 SV=Length=51
OsKitaake06g134650	A0A0P0WW57_ORYSJ Os06g0318650 protein (Fragment) OS=Oryza sativa subsp. japonica GN=Os06g0318650 PE=4 SV=Length=9
OsKitaake06g134700	C3H41_ORYSJ E3 ubiquitin-protein ligase makorin OS=Oryza sativa subsp. japonica GN=MKRN PE=2 SV=Length=36
OsKitaake06g134800	A0A0E0PX28_ORYRU Uncharacterized protein OS=Oryza rufipogon PE=4 SV=Length=6
OsKitaake06g134850	Hypothetical protein
OsKitaake06g134900	AGP23_ARATH Arabinogalactan peptide 23 OS=Arabidopsis thaliana GN=AGP23 PE=2 SV=Length=6
OsKitaake06g134950	Hypothetical protein
OsKitaake06g135000	PAPS1_ARATH Nuclear poly(A) polymerase 1 OS=Arabidopsis thaliana GN=PAPS1 PE=1 SV=Length=71
OsKitaake06g135100	RL31_PERFR 60S ribosomal protein L31 OS=Perilla frutescens GN=RPL31 PE=2 SV=Length=12
OsKitaake06g135200	PAM68_ARATH Protein PAM68, chloroplastic OS=Arabidopsis thaliana GN=PAM68 PE=1 SV=Length=21
OsKitaake06g135300	ITH5_CUCMA Inhibitor of trypsin and hageman factor OS=Cucurbita maxima PE=1 SV=Length=6
OsKitaake06g135400	OCLOT_ORYSJ Thioredoxin-like protein Clot OS=Oryza sativa subsp. japonica GN=Os06g0320000 PE=2 SV=Length=13
OsKitaake06g135500	CK5P3_ARATH CDK5RAP3-like protein OS=Arabidopsis thaliana GN=At5g06830 PE=2 SV=Length=54
OsKitaake06g135600	BGL24_ORYSJ Beta-glucosidase 24 OS=Oryza sativa subsp. japonica GN=BGLU24 PE=2 SV=Length=50
OsKitaake06g135700	PF07_PLAF7 Uncharacterized protein PFC0810c OS=Plasmodium falciparum (isolate 3D7) GN=PFC0810c PE=1 SV=Length=111
OsKitaake06g135800	CB121_HORVU Chlorophyll a-b binding protein 1B-21, chloroplastic OS=Hordeum vulgare GN=LHC Ib-21 PE=1 SV=Length=24
OsKitaake06g135900	Y3800_AROAE UPF0061 protein AZOSEA38000 OS=Aromatoleum aromaticum (strain EbN1) GN=AZOSEA38000 PE=3 SV=Length=52
OsKitaake06g136000	A0A0E0PX42_ORYRU Uncharacterized protein OS=Oryza rufipogon PE=4 SV=Length=43
OsKitaake06g136075	Q6R9E6_MAIZE Uncharacterized protein OS=Zea mays GN=orf146-a PE=4 SV=Length=14
OsKitaake06g136150	RT07_WHEAT Ribosomal protein S7, mitochondrial OS=Triticum aestivum GN=RPS7 PE=3 SV=Length=14
OsKitaake06g136225	RT07_WHEAT Ribosomal protein S7, mitochondrial OS=Triticum aestivum GN=RPS7 PE=3 SV=Length=14
OsKitaake06g136300	NU4M_WHEAT NADH-ubiquinone oxidoreductase chain 4 OS=Triticum aestivum GN=ND4 PE=2 SV=Length=49
OsKitaake06g136333	A0A1D6DEP0_WHEAT Uncharacterized protein OS=Triticum aestivum PE=4 SV=Length=12
OsKitaake06g136366	A0A142D7X0_ORYMI NADH dehydrogenase subunit 4 OS=Oryza minuta GN=nad4 PE=4 SV=Length=299
OsKitaake06g136400	A0A0E0PX47_ORYRU Uncharacterized protein OS=Oryza rufipogon PE=4 SV=Length=18
OsKitaake06g136500	IAMT1_ORYSJ Indole-3-acetate O-methyltransferase 1 OS=Oryza sativa subsp. japonica GN=IAMT1 PE=1 SV=Length=40
OsKitaake06g136633	IAMT1_ORYSJ Indole-3-acetate O-methyltransferase 1 OS=Oryza sativa subsp. japonica GN=IAMT1 PE=1 SV=Length=40
OsKitaake06g136766	IAMT1_ORYSJ Indole-3-acetate O-methyltransferase 1 OS=Oryza sativa subsp. japonica GN=IAMT1 PE=1 SV=Length=40
OsKitaake06g136900	IAMT1_ORYSJ Indole-3-acetate O-methyltransferase 1 OS=Oryza sativa subsp. japonica GN=IAMT1 PE=1 SV=Length=40
OsKitaake06g137050	A0A0N7KM10_ORYSJ Os06g0323550 protein OS=Oryza sativa subsp. japonica GN=Os06g0323550 PE=4 SV=Length=27
OsKitaake06g137200	PTR51_ARATH Protein NRT1/ PTR FAMILY 7.1 OS=Arabidopsis thaliana GN=NPF7.1 PE=2 SV=Length=60
OsKitaake06g137300	LE25_SOLLC Protein LE25 OS=Solanum lycopersicum GN=LE25 PE=2 SV=Length=8
OsKitaake06g137400	PHT19_ORYSJ Probable inorganic phosphate transporter 1-9 OS=Oryza sativa subsp. japonica GN=PHT1-9 PE=2 SV=Length=58
OsKitaake06g137501	Q69T97_ORYSJ Uncharacterized protein OS=Oryza sativa subsp. japonica GN=P0421H01.32 PE=4 SV=Length=19
OsKitaake06g137600	PT110_ORYSJ Probable inorganic phosphate transporter 1-10 OS=Oryza sativa subsp. japonica GN=PHT1-10 PE=2 SV=Length=55
OsKitaake06g137650	Q69T91_ORYSJ Uncharacterized protein OS=Oryza sativa subsp. japonica GN=P0421H01.39 PE=4 SV=Length=24
OsKitaake06g137700	Y2734_ARATH Uncharacterized protein At2g17340 OS=Arabidopsis thaliana GN=At2g17340 PE=1 SV=Length=36
OsKitaake06g137900	Hypothetical protein
OsKitaake06g138000	NU3C_ORYSJ NAD(P)H-quinone oxidoreductase subunit 3, chloroplastic OS=Oryza sativa subsp. japonica GN=ndhC PE=3SV=Length=12
OsKitaake06g138100	NDHK_ORYSJ NAD(P)H-quinone oxidoreductase subunit K, chloroplastic OS=Oryza sativa subsp. japonica GN=ndhK PE=3SV=Length=22
OsKitaake06g138200	C71C4_MAIZE indole-2-monooxygenase OS=Zea mays GN=CYP71C4 PE=1 SV=Length=53
OsKitaake06g138300	AHL10_ARATH AT-hook motif nuclear-localized protein 10 OS=Arabidopsis thaliana GN=AHL10 PE=1 SV=Length=35
OsKitaake06g138400	A0A0D9WPV7_9ORYZ Uncharacterized protein OS=Leersia perrieri PE=4 SV=Length=16
OsKitaake06g138500	Hypothetical protein
OsKitaake06g138600	PFPA_RICCO Pyrophosphate--fructose 6-phosphate 1-phosphotransferase subunit alpha OS=Ricinus communis GN=PFP-ALPHAPE=3 SV=Length=61
OsKitaake06g138700	Q69T77_ORYSJ Putative uncharacterized protein P0652D10.36 OS=Oryza sativa subsp. japonica GN=P0652D10.36 PE=4 SV=Length=12
OsKitaake06g138800	YB95_ARATH Uncharacterized protein At2g39795, mitochondrial OS=Arabidopsis thaliana GN=At2g39795 PE=1 SV=Length=25
OsKitaake06g138900	DAT2D_SOYBN Diacylglycerol O-acyltransferase 2D OS=Glycine max GN=DGAT2D PE=1 SV=Length=32
OsKitaake06g139000	AHL29_ARATH AT-hook motif nuclear-localized protein 29 OS=Arabidopsis thaliana GN=AHL29 PE=1 SV=Length=30
OsKitaake06g139100	NTRA_ORYSJ Thioredoxin reductase NTRA OS=Oryza sativa subsp. japonica GN=Os06g0327300 PE=3 SV=Length=36
OsKitaake06g139200	A0A0E0A8Z3_9ORYZ Uncharacterized protein OS=Oryza glumipatula PE=4 SV=Length=16
OsKitaake06g139300	LRKS5_ARATH Probable L-type lectin-domain containing receptor kinase S.5 OS=Arabidopsis thaliana GN=LECRKS5 PE=2SV=Length=65
OsKitaake06g139350	A0A0E0MN17_ORYPU Uncharacterized protein OS=Oryza punctata PE=4 SV=Length=15
OsKitaake06g139400	GALS1_ARATH Galactan beta-1,4-galactosyltransferase GALS1 OS=Arabidopsis thaliana GN=GALS1 PE=2 SV=Length=49
OsKitaake06g139500	C89A2_ARATH Cytochrome P450 89A2 OS=Arabidopsis thaliana GN=CYP89A2 PE=2 SV=Length=50
OsKitaake06g139700	A0A0D3GG24_9ORYZ Uncharacterized protein OS=Oryza barthii PE=4 SV=Length=30
OsKitaake06g139800	A0A0E0PX86_ORYRU Uncharacterized protein OS=Oryza rufipogon PE=4 SV=Length=8
OsKitaake06g139900	Q69UY7_ORYSJ Os06g0329300 protein OS=Oryza sativa subsp. japonica GN=Os06g0329300 PE=2 SV=Length=14
OsKitaake06g140000	Hypothetical protein
OsKitaake06g140200	Q69UY0_ORYSJ Putative uncharacterized protein OJ1230_H04.14 OS=Oryza sativa subsp. japonica GN=OJ1230_H04.14 PE=4SV=Length=34
OsKitaake06g140300	A0A0E0HQ51_ORYNI Uncharacterized protein OS=Oryza nivara PE=4 SV=Length=18
OsKitaake06g140400	AAMT3_MAIZE Anthranilate O-methyltransferase 3 OS=Zea mays GN=AAMT3 PE=1 SV=Length=37
OsKitaake06g140500	FRS7_ARATH Protein FAR1-RELATED SEQUENCE 7 OS=Arabidopsis thaliana GN=FRS7 PE=2 SV=Length=76
OsKitaake06g140600	A3BBB5_ORYSJ Uncharacterized protein OS=Oryza sativa subsp. japonica GN=OsJ_21196 PE=4 SV=Length=12
OsKitaake06g140700	RPM1_ARATH Disease resistance protein RPM1 OS=Arabidopsis thaliana GN=RPM1 PE=1 SV=Length=92
OsKitaake06g140800	SBH2_ARATH Sphinganine C4-monooxygenase 2 OS=Arabidopsis thaliana GN=SBH2 PE=1 SV=Length=25
OsKitaake06g141000	Q69UW7_ORYSJ Uncharacterized protein OS=Oryza sativa subsp. japonica GN=OJ1230_H04.35 PE=4 SV=Length=9
OsKitaake06g141100	WDR7_HUMAN WD repeat-containing protein 7 OS=Homo sapiens GN=WDR7 PE=1 SV=Length=149
OsKitaake06g141200	ALMTA_ARATH Aluminum-activated malate transporter 10 OS=Arabidopsis thaliana GN=ALMT10 PE=3 SV=Length=49
OsKitaake06g141400	TOL9_ARATH TOM1-like protein 9 OS=Arabidopsis thaliana GN=TOL9 PE=1 SV=Length=67
OsKitaake06g141450	Q0DCG4_ORYSJ Os06g0332500 protein OS=Oryza sativa subsp. japonica GN=Os06g0332500 PE=4 SV=Length=9
OsKitaake06g141500	I1Q6G6_ORYGL Uncharacterized protein OS=Oryza glaberrima PE=4 SV=Length=16
OsKitaake06g141600	TCX5_ARATH Protein tesmin/TSO1-like CXC 5 OS=Arabidopsis thaliana GN=TCX5 PE=1 SV=Length=60
OsKitaake06g141700	A0A0D3GG40_9ORYZ Uncharacterized protein OS=Oryza barthii PE=4 SV=Length=13
OsKitaake06g141800	RBP56_HUMAN TATA-binding protein-associated factor 2N OS=Homo sapiens GN=TAF15 PE=1 SV=Length=59
OsKitaake06g141900	AGL61_ARATH Agamous-like MADS-box protein AGL61 OS=Arabidopsis thaliana GN=AGL61 PE=1 SV=Length=26
OsKitaake06g142000	A0A0P0WWF3_ORYSJ Os06g0334100 protein (Fragment) OS=Oryza sativa subsp. japonica GN=Os06g0334100 PE=4 SV=Length=14
OsKitaake06g142100	HERK_ARATH Receptor-like protein kinase HERK 1 OS=Arabidopsis thaliana GN=HERK1 PE=1 SV=Length=83
OsKitaake06g142200	CDKF1_ORYSJ Cyclin-dependent kinase F-1 OS=Oryza sativa subsp. japonica GN=CDKF-1 PE=2 SV=Length=47
OsKitaake06g142300	A0A0E0A926_9ORYZ Uncharacterized protein OS=Oryza glumipatula PE=4 SV=Length=13
OsKitaake06g142400	A0A0E0LB96_ORYPU Uncharacterized protein OS=Oryza punctata PE=4 SV=Length=59
OsKitaake06g142450	MFAP1_DROME Microfibrillar-associated protein 1 OS=Drosophila melanogaster GN=Mfap1 PE=1 SV=Length=47
OsKitaake06g142500	IAA21_ORYSJ Auxin-responsive protein IAA21 OS=Oryza sativa subsp. japonica GN=IAA21 PE=2 SV=Length=26
OsKitaake06g142600	A0A0E0PXC7_ORYRU Uncharacterized protein OS=Oryza rufipogon PE=4 SV=Length=7
OsKitaake06g142700	A0A0P0WW51_ORYSJ Os06g0335775 protein OS=Oryza sativa subsp. japonica GN=Os06g0335775 PE=4 SV=Length=7
OsKitaake06g142800	XTH26_ARATH Probable xyloglucan endotransglucosylase/hydrolase protein 26 OS=Arabidopsis thaliana GN=XTH26 PE=2SV=Length=29
OsKitaake06g142900	TIP22_ORYSJ Probable aquaporin TIP2-2 OS=Oryza sativa subsp. japonica GN=TIP2-2 PE=2 SV=Length=24
OsKitaake06g143000	CSLD5_ORYSJ Cellulose synthase-like protein D5 OS=Oryza sativa subsp. japonica GN=CSLD5 PE=2 SV=Length=101
OsKitaake06g143300	A0A0E0HQC9_ORYNI Uncharacterized protein OS=Oryza nivara PE=4 SV=Length=23
OsKitaake06g143401	Hypothetical protein
OsKitaake06g143500	A0A0D3GG61_9ORYZ Uncharacterized protein OS=Oryza barthii PE=4 SV=Length=8
OsKitaake06g143600	AMO2_ARATH Primary amine oxidase 2 OS=Arabidopsis thaliana GN=At1g31672 PE=3 SV=Length=66
OsKitaake06g143650	Hypothetical protein
OsKitaake06g143700	AMO2_ARATH Primary amine oxidase 2 OS=Arabidopsis thaliana GN=At1g31672 PE=3 SV=Length=66
OsKitaake06g143800	EI2BG_DICDI Translation initiation factor eIF-2B subunit gamma OS=Dictyostelium discoideum GN=eif2b3 PE=3 SV=Length=44
OsKitaake06g144000	Y3475_ARATH Probable LRR receptor-like serine/threonine-protein kinase At3g47570 OS=Arabidopsis thaliana GN=At3g47570PE=2 SV=Length=101
OsKitaake06g144100	RL30_BACFR 50S ribosomal protein L30 OS=Bacteroides fragilis (strain YCH46) GN=rpmD PE=3 SV=Length=5
OsKitaake06g144200	Q5Z889_ORYSJ Os06g0340001 protein OS=Oryza sativa subsp. japonica GN=Os06g0340001 PE=4 SV=Length=8
OsKitaake06g144300	MARH7_HUMAN E3 ubiquitin-protein ligase MARCH7 OS=Homo sapiens GN=MARCH7 PE=1 SV=Length=70
OsKitaake06g144400	P4KG4_ARATH Phosphatidylinositol 4-kinase gamma 4 OS=Arabidopsis thaliana GN=PI4KG4 PE=1 SV=Length=56
OsKitaake06g144500	LEA31_ARATH Late embryogenesis abundant protein 31 OS=Arabidopsis thaliana GN=RAB28 PE=1 SV=Length=26
OsKitaake06g144600	A0A0E0PXG7_ORYRU Uncharacterized protein OS=Oryza rufipogon PE=4 SV=Length=25
OsKitaake06g144700	B9FT43_ORYSJ Uncharacterized protein OS=Oryza sativa subsp. japonica GN=OsJ_21241 PE=4 SV=Length=95
OsKitaake06g144800	IQD14_ARATH Protein IQ-DOMAIN 14 OS=Arabidopsis thaliana GN=IQD14 PE=1 SV=Length=66
OsKitaake06g144900	Hypothetical protein
OsKitaake06g145000	GT18_ARATH Xyloglucan galactosyltransferase XLT2 OS=Arabidopsis thaliana GN=XLT2 PE=1 SV=Length=51
OsKitaake06g145100	SRP19_ORYSJ Signal recognition particle 19 kDa protein OS=Oryza sativa subsp. japonica GN=SRP19 PE=1 SV=Length=13
OsKitaake06g145200	IF1A_WHEAT Eukaryotic translation initiation factor 1A OS=Triticum aestivum PE=1 SV=Length=14
OsKitaake06g145300	RCF3_ARATH RNA-binding KH domain-containing protein RCF3 OS=Arabidopsis thaliana GN=RCF3 PE=1 SV=Length=65
OsKitaake06g145500	A0A0E0PXH8_ORYRU Uncharacterized protein OS=Oryza rufipogon PE=4 SV=Length=39
OsKitaake06g145600	DEAH5_ARATH Probable pre-mRNA-splicing factor ATP-dependent RNA helicase DEAH5 OS=Arabidopsis thaliana GN=At3g26560PE=1 SV=Length=116
OsKitaake06g145700	Hypothetical protein
OsKitaake06g145800	ANGLT_ROSHC Anthocyanidin 5,3-O-glucosyltransferase OS=Rosa hybrid cultivar GN=RhGT1 PE=2 SV=Length=47
OsKitaake06g145900	Q5Z7S8_ORYSJ Uncharacterized protein OS=Oryza sativa subsp. japonica GN=OsJ_21253 PE=4 SV=Length=37
OsKitaake06g146000	A0A0E0E1K5_9ORYZ Uncharacterized protein OS=Oryza meridionalis PE=4 SV=Length=83
OsKitaake06g146400	NAC98_ARATH Protein CUP-SHAPED COTYLEDON 2 OS=Arabidopsis thaliana GN=NAC098 PE=1 SV=Length=37
OsKitaake06g146500	NAATA_HORVU Nicotianamine aminotransferase A OS=Hordeum vulgare GN=naat-A PE=1 SV=Length=46
OsKitaake06g146600	ACOX4_ARATH Acyl-coenzyme A oxidase 4, peroxisomal OS=Arabidopsis thaliana GN=ACX4 PE=1 SV=Length=43
OsKitaake06g146700	A0A0E0HWK9_ORYNI Uncharacterized protein OS=Oryza nivara PE=4 SV=Length=11
OsKitaake06g146800	Q0DCC8_ORYSJ Os06g0346400 protein OS=Oryza sativa subsp. japonica GN=Os06g0346400 PE=4 SV=Length=11
OsKitaake06g146900	SHR2_ORYSJ Protein SHORT-ROOT 2 OS=Oryza sativa subsp. japonica GN=SHR2 PE=1 SV=Length=60
OsKitaake06g147100	Hypothetical protein
OsKitaake06g147201	Hypothetical protein
OsKitaake06g147300	ACOX4_ARATH Acyl-coenzyme A oxidase 4, peroxisomal OS=Arabidopsis thaliana GN=ACX4 PE=1 SV=Length=43
OsKitaake06g147400	A0A0P0WWB8_ORYSJ Os06g0347300 protein OS=Oryza sativa subsp. japonica GN=Os06g0347300 PE=4 SV=Length=14
OsKitaake06g147500	ANR1_ARATH MADS-box transcription factor ANR1 OS=Arabidopsis thaliana GN=ANR1 PE=1 SV=Length=23
OsKitaake06g147700	Hypothetical protein
OsKitaake06g147800	GLK1_ORYSJ Probable transcription factor GLK1 OS=Oryza sativa subsp. japonica GN=GLK1 PE=2 SV=Length=45
OsKitaake06g147900	Hypothetical protein
OsKitaake06g148100	A0A0E0PXL1_ORYRU Uncharacterized protein OS=Oryza rufipogon PE=4 SV=Length=15
OsKitaake06g148200	Hypothetical protein
OsKitaake06g148300	PR1_HORVU Pathogenesis-related protein 1 OS=Hordeum vulgare PE=2 SV=Length=16
OsKitaake06g148600	EXL1_ARATH GDSL esterase/lipase EXL1 OS=Arabidopsis thaliana GN=EXL1 PE=2 SV=Length=37
OsKitaake06g148700	Hypothetical protein
OsKitaake06g148800	EXL2_ARATH GDSL esterase/lipase EXL2 OS=Arabidopsis thaliana GN=EXL2 PE=2 SV=Length=37
OsKitaake06g148900	AB37G_ORYSJ ABC transporter G family member 37 OS=Oryza sativa subsp. japonica GN=ABCG37 PE=2 SV=Length=145
OsKitaake06g149000	A2YCQ7_ORYSI Putative uncharacterized protein OS=Oryza sativa subsp. indica GN=OsI_22894 PE=4 SV=Length=25
OsKitaake06g149050	B8B1Q5_ORYSI Putative uncharacterized protein OS=Oryza sativa subsp. indica GN=OsI_22895 PE=4 SV=Length=16
OsKitaake06g149100	Q69SN0_ORYSJ Putative uncharacterized protein OSJNBa0022O02.20 OS=Oryza sativa subsp. japonica GN=OSJNBa0022O02.20PE=4 SV=Length=9
OsKitaake06g149200	Q69SM9_ORYSJ Os06g0352900 protein OS=Oryza sativa subsp. japonica GN=Os06g0352900 PE=4 SV=Length=84
OsKitaake06g149300	Y3514_ARATH Uncharacterized exonuclease domain-containing protein At3g15140 OS=Arabidopsis thaliana GN=At3g15140PE=2 SV=Length=33
OsKitaake06g149500	ACOX3_ARATH Acyl-coenzyme A oxidase 3, peroxisomal OS=Arabidopsis thaliana GN=ACX3 PE=1 SV=Length=67
OsKitaake06g149600	PPH_ARATH Pheophytinase, chloroplastic OS=Arabidopsis thaliana GN=PPH PE=1 SV=Length=48
OsKitaake06g149700	Q69XR1_ORYSJ Putative uncharacterized protein P0526E12.30 OS=Oryza sativa subsp. japonica GN=P0526E12.30 PE=4 SV=Length=20
OsKitaake06g149800	SAC1_ARATH Phosphoinositide phosphatase SAC1 OS=Arabidopsis thaliana GN=SAC1 PE=1 SV=Length=91
OsKitaake06g149850	Hypothetical protein
OsKitaake06g149900	IAA22_ORYSJ Auxin-responsive protein IAA22 OS=Oryza sativa subsp. japonica GN=IAA22 PE=2 SV=Length=26
OsKitaake06g150000	BRD4_HUMAN Bromodomain-containing protein 4 OS=Homo sapiens GN=BRD4 PE=1 SV=Length=136
OsKitaake06g150101	B9FT66_ORYSJ Uncharacterized protein OS=Oryza sativa subsp. japonica GN=OsJ_21293 PE=4 SV=Length=57
OsKitaake06g150200	A0A0P0WWL8_ORYSJ Os06g0355701 protein (Fragment) OS=Oryza sativa subsp. japonica GN=Os06g0355701 PE=4 SV=Length=9
OsKitaake06g150500	XIP1_WHEAT Xylanase inhibitor protein 1 OS=Triticum aestivum GN=XIPI PE=1 SV=Length=30
OsKitaake06g150600	A0A0D3GGG3_9ORYZ Uncharacterized protein OS=Oryza barthii PE=4 SV=Length=25
OsKitaake06g150700	RTL3_ORYSJ Ribonuclease 3-like protein 3 OS=Oryza sativa subsp. japonica GN=Os06g0358800 PE=2 SV=Length=29
OsKitaake06g150801	Hypothetical protein
OsKitaake06g150900	R18AL_ARATH 60S ribosomal protein L18a-like protein OS=Arabidopsis thaliana GN=At1g29970 PE=2 SV=Length=15
OsKitaake06g151000	Y2446_ARATH Uncharacterized protein At2g34460, chloroplastic OS=Arabidopsis thaliana GN=At2g34460 PE=2 SV=Length=28
OsKitaake06g151133	A0A0E0HB48_ORYNI Uncharacterized protein OS=Oryza nivara PE=4 SV=Length=16
OsKitaake06g151266	B9FT74_ORYSJ Os06g0360600 protein OS=Oryza sativa subsp. japonica GN=Os06g0360600 PE=4 SV=Length=7
OsKitaake06g151400	Q2QTA9_ORYSJ Uncharacterized protein OS=Oryza sativa subsp. japonica GN=LOC_Os12g20280 PE=4 SV=Length=45
OsKitaake06g151500	B9FT75_ORYSJ Uncharacterized protein OS=Oryza sativa subsp. japonica GN=OsJ_21305 PE=4 SV=Length=139
OsKitaake06g151600	FRS5_ARATH Protein FAR1-RELATED SEQUENCE 5 OS=Arabidopsis thaliana GN=FRS5 PE=2 SV=Length=78
OsKitaake06g151700	FRS5_ARATH Protein FAR1-RELATED SEQUENCE 5 OS=Arabidopsis thaliana GN=FRS5 PE=2 SV=Length=78
OsKitaake06g151800	A0A0P0WWI3_ORYSJ Os06g0362100 protein (Fragment) OS=Oryza sativa subsp. japonica GN=Os06g0362100 PE=4 SV=Length=13
OsKitaake06g152000	C7J3W2_ORYSJ Os06g0363350 protein OS=Oryza sativa subsp. japonica GN=Os06g0363350 PE=4 SV=Length=5
OsKitaake06g152200	NOP5B_ARATH Probable nucleolar protein 5-2 OS=Arabidopsis thaliana GN=NOP5-2 PE=1 SV=Length=53
OsKitaake06g152400	Q69TD4_ORYSJ Putative uncharacterized protein P0543C04.27 OS=Oryza sativa subsp. japonica GN=P0543C04.27 PE=4 SV=Length=21
OsKitaake06g152600	A0A0E0A9H8_9ORYZ Uncharacterized protein OS=Oryza glumipatula PE=4 SV=Length=32
OsKitaake06g152700	Hypothetical protein
OsKitaake06g152800	GLGB3_ARATH 1,4-alpha-glucan-branching enzyme 3, chloroplastic/amyloplastic OS=Arabidopsis thaliana GN=SBE3 PE=1SV=Length=89
OsKitaake06g152900	A0A0E0E1V1_9ORYZ Uncharacterized protein OS=Oryza meridionalis PE=4 SV=Length=22
OsKitaake06g153000	MPK11_ORYSJ Mitogen-activated protein kinase 11 OS=Oryza sativa subsp. japonica GN=MPK11 PE=2 SV=Length=57
OsKitaake06g153050	A0A0D3GGJ8_9ORYZ Uncharacterized protein OS=Oryza barthii PE=4 SV=Length=13
OsKitaake06g153100	A2YCU2_ORYSI Putative uncharacterized protein OS=Oryza sativa subsp. indica GN=OsI_22931 PE=4 SV=Length=38
OsKitaake06g153300	Q5Z4Y0_ORYSJ Putative uncharacterized protein B1061F01.8 OS=Oryza sativa subsp. japonica GN=B1061F01.8 PE=4 SV=Length=11
OsKitaake06g153400	I1Q2D5_ORYGL Uncharacterized protein OS=Oryza glaberrima PE=4 SV=Length=10
OsKitaake06g153500	PMGT2_TAKRU Protein O-linked-mannose beta-1,4-N-acetylglucosaminyltransferase 2 OS=Takifugu rubripes GN=pomgnt2PE=2 SV=Length=59
OsKitaake06g153600	Hypothetical protein
OsKitaake06g153800	HMCES_XENTR Embryonic stem cell-specific 5-hydroxymethylcytosine-binding protein OS=Xenopus tropicalis GN=hmcesPE=2 SV=Length=33
OsKitaake06g153900	Hypothetical protein
OsKitaake06g154000	MSRB1_ORYSJ Peptide methionine sulfoxide reductase B1, chloroplastic OS=Oryza sativa subsp. japonica GN=MSRB1 PE=2SV=Length=21
OsKitaake06g154100	ALL12_OLEEU Isoflavone reductase-like protein OS=Olea europaea PE=1 SV=Length=30
OsKitaake06g154200	PP147_ARATH Pentatricopeptide repeat-containing protein At2g03880, mitochondrial OS=Arabidopsis thaliana GN=PCMP-H44PE=2 SV=Length=63
OsKitaake06g154300	Y4OV_SINFN Uncharacterized protein y4oV OS=Sinorhizobium fredii (strain NBRC 101917 / NGR234) GN=NGR_a02140 PE=4SV=Length=28
OsKitaake06g154400	B8B214_ORYSI Putative uncharacterized protein OS=Oryza sativa subsp. indica GN=OsI_22946 PE=4 SV=Length=25
OsKitaake06g154500	WRK19_ARATH Probable WRKY transcription factor 19 OS=Arabidopsis thaliana GN=WRKY19 PE=3 SV=Length=189
OsKitaake06g154600	PER56_ARATH Peroxidase 56 OS=Arabidopsis thaliana GN=PER56 PE=2 SV=Length=32
OsKitaake06g154700	PHS1_MAIZE Protein POOR HOMOLOGOUS SYNAPSIS 1 OS=Zea mays GN=PHS1 PE=1 SV=Length=34
OsKitaake06g154900	M2K3_ARATH Mitogen-activated protein kinase kinase 3 OS=Arabidopsis thaliana GN=MKK3 PE=1 SV=Length=52
OsKitaake06g155000	Q69XY4_ORYSJ Putative uncharacterized protein P0633D04.20 OS=Oryza sativa subsp. japonica GN=P0633D04.20 PE=4 SV=Length=12
OsKitaake06g155100	OLEO5_ARATH Oleosin 5 OS=Arabidopsis thaliana GN=At3g01570 PE=2 SV=Length=18
OsKitaake06g155200	FIP37_ARATH FKBP12-interacting protein of 37 kDa OS=Arabidopsis thaliana GN=FIP37 PE=1 SV=Length=33
OsKitaake06g155300	PMTL_ARATH Probable methyltransferase PMT21 OS=Arabidopsis thaliana GN=ERD3 PE=2 SV=Length=60
OsKitaake06g155400	Q69Y39_ORYSJ Os06g0474500 protein OS=Oryza sativa subsp. japonica GN=Os06g0474500 PE=2 SV=Length=43
OsKitaake06g155500	ESD4_ARATH Ubiquitin-like-specific protease ESD4 OS=Arabidopsis thaliana GN=ESD4 PE=1 SV=Length=48
OsKitaake06g155600	DJC76_ARATH Chaperone protein dnaJ C76, chloroplastic OS=Arabidopsis thaliana GN=DJC76 PE=2 SV=Length=46
OsKitaake06g155700	GWD1_SOLTU Alpha-glucan water dikinase, chloroplastic OS=Solanum tuberosum GN=R1 PE=1 SV=Length=146
OsKitaake06g155800	MORC6_ARATH Protein MICRORCHIDIA 6 OS=Arabidopsis thaliana GN=MORC6 PE=1 SV=Length=66
OsKitaake06g156000	Q69Y34_ORYSJ Os06g0475400 protein OS=Oryza sativa subsp. japonica GN=Os06g0475400 PE=2 SV=Length=53
OsKitaake06g156100	Q0DC73_ORYSJ Os06g0475500 protein OS=Oryza sativa subsp. japonica GN=Os06g0475500 PE=4 SV=Length=8
OsKitaake06g156200	FRS5_ARATH Protein FAR1-RELATED SEQUENCE 5 OS=Arabidopsis thaliana GN=FRS5 PE=2 SV=Length=78
OsKitaake06g156300	Q69Y32_ORYSJ Os06g0475800 protein OS=Oryza sativa subsp. japonica GN=Os06g0475800 PE=4 SV=Length=14
OsKitaake06g156500	A0A0D3GGN8_9ORYZ Uncharacterized protein OS=Oryza barthii PE=4 SV=Length=62
OsKitaake06g156600	ALGC_PSEPK Phosphomannomutase/phosphoglucomutase OS=Pseudomonas putida (strain ATCC 47054 / DSM 6125 / NCIMB 11950/ KT2440) GN=algC PE=3 SV=Length=46
OsKitaake06g156700	C7J3K6_ORYSJ Os06g0476666 protein OS=Oryza sativa subsp. japonica GN=Os06g0476666 PE=4 SV=Length=14
OsKitaake06g156703	A0A0E0GRC8_ORYNI Uncharacterized protein OS=Oryza nivara PE=4 SV=Length=10
OsKitaake06g156900	Q6K5T1_ORYSJ Cell wall protein-like OS=Oryza sativa subsp. japonica GN=P0477B05.42 PE=4 SV=Length=33
OsKitaake06g156903	Q69TQ8_ORYSJ Uncharacterized protein OS=Oryza sativa subsp. japonica GN=OSJNBa0026P23.27 PE=4 SV=Length=12
OsKitaake06g156906	Q69TQ4_ORYSJ Uncharacterized protein OS=Oryza sativa subsp. japonica GN=OSJNBa0026P23.31 PE=4 SV=Length=9
OsKitaake06g157100	RCH2_ARATH Receptor-like protein kinase 2 OS=Arabidopsis thaliana GN=RCH2 PE=1 SV=Length=114
OsKitaake06g157200	ALL12_OLEEU Isoflavone reductase-like protein OS=Olea europaea PE=1 SV=Length=30
OsKitaake06g157300	PUB6_ARATH U-box domain-containing protein 6 OS=Arabidopsis thaliana GN=PUB6 PE=2 SV=Length=77
OsKitaake06g157303	Hypothetical protein
OsKitaake06g157400	A0A0E0PXU3_ORYRU Uncharacterized protein OS=Oryza rufipogon PE=4 SV=Length=16
OsKitaake06g157500	RADL6_ARATH Protein RADIALIS-like 6 OS=Arabidopsis thaliana GN=RL6 PE=2 SV=Length=9
OsKitaake06g157600	Hypothetical protein
OsKitaake06g157700	PGLR4_ARATH Polygalacturonase At1g48100 OS=Arabidopsis thaliana GN=At1g48100 PE=2 SV=Length=47
OsKitaake06g157703	A0A0E0HR11_ORYNI Uncharacterized protein OS=Oryza nivara PE=4 SV=Length=19
OsKitaake06g157900	A0A0P0WWQ6_ORYSJ Os06g0481900 protein OS=Oryza sativa subsp. japonica GN=Os06g0481900 PE=4 SV=Length=22
OsKitaake06g158000	A0A0D3GGR2_9ORYZ Uncharacterized protein OS=Oryza barthii PE=4 SV=Length=26
OsKitaake06g158200	A0A0P0WWW3_ORYSJ Os06g0482850 protein OS=Oryza sativa subsp. japonica GN=Os06g0482850 PE=4 SV=Length=26
OsKitaake06g158400	ACBSY_ORYSJ Achilleol B synthase OS=Oryza sativa subsp. japonica GN=Os11g0285000 PE=1 SV=Length=76
OsKitaake06g158403	A0A0D3GGS0_9ORYZ Uncharacterized protein OS=Oryza barthii PE=4 SV=Length=64
OsKitaake06g158600	SHH2_ARATH Protein SAWADEE HOMEODOMAIN HOMOLOG 2 OS=Arabidopsis thaliana GN=SHH2 PE=2 SV=Length=34
OsKitaake06g158700	A0A0E0A9T8_9ORYZ Uncharacterized protein OS=Oryza glumipatula PE=4 SV=Length=19
OsKitaake06g158900	Q67VQ6_ORYSJ Immunophilin-like OS=Oryza sativa subsp. japonica GN=Os06g0484500 PE=2 SV=Length=21
OsKitaake06g159000	BOLA4_ARATH Protein BOLA4, chloroplastic/mitochondrial OS=Arabidopsis thaliana GN=BOLA4 PE=1 SV=Length=17
OsKitaake06g159100	A0A0P0WX53_ORYSJ Os06g0484800 protein OS=Oryza sativa subsp. japonica GN=Os06g0484800 PE=4 SV=Length=85
OsKitaake06g159200	SHH2_ARATH Protein SAWADEE HOMEODOMAIN HOMOLOG 2 OS=Arabidopsis thaliana GN=SHH2 PE=2 SV=Length=34
OsKitaake06g159300	PERK8_ARATH Proline-rich receptor-like protein kinase PERK8 OS=Arabidopsis thaliana GN=PERK8 PE=1 SV=Length=68
OsKitaake06g159400	MLOH1_ORYSJ MLO protein homolog 1 OS=Oryza sativa subsp. japonica GN=MLO1 PE=3 SV=Length=54
OsKitaake06g159500	FRAY2_DICDI Serine/threonine-protein kinase fray2 OS=Dictyostelium discoideum GN=fray2 PE=3 SV=Length=102
OsKitaake06g159600	FDH1_ORYSJ Formate dehydrogenase 1, mitochondrial OS=Oryza sativa subsp. japonica GN=Os06g0486800 PE=1 SV=Length=37
OsKitaake06g159700	FDH2_ORYSJ Formate dehydrogenase 2, mitochondrial OS=Oryza sativa subsp. japonica GN=Os06g0486900 PE=2 SV=Length=37
OsKitaake06g159703	A0A0E0PY21_ORYRU Uncharacterized protein OS=Oryza rufipogon PE=4 SV=Length=21
OsKitaake06g159800	B7F951_ORYSJ cDNA, clone: J075072N22, full insert sequence OS=Oryza sativa subsp. japonica PE=2 SV=Length=7
OsKitaake06g159900	Hypothetical protein
OsKitaake06g160000	PP425_ARATH Pentatricopeptide repeat-containing protein At5g48910 OS=Arabidopsis thaliana GN=PCMP-H38 PE=2 SV=Length=64
OsKitaake06g160100	ULP1D_ARATH Ubiquitin-like-specific protease 1D OS=Arabidopsis thaliana GN=ULP1D PE=1 SV=Length=58
OsKitaake06g160200	PERK8_ARATH Proline-rich receptor-like protein kinase PERK8 OS=Arabidopsis thaliana GN=PERK8 PE=1 SV=Length=68
OsKitaake06g160300	MYO11_ARATH Myosin-11 OS=Arabidopsis thaliana GN=XI-E PE=3 SV=Length=152
OsKitaake06g160400	B8B2G2_ORYSI Putative uncharacterized protein OS=Oryza sativa subsp. indica GN=OsI_23029 PE=4 SV=Length=10
OsKitaake06g160500	ALA9_ARATH Putative phospholipid-transporting ATPase 9 OS=Arabidopsis thaliana GN=ALA9 PE=3 SV=Length=120
OsKitaake06g160503	Q67VW7_ORYSJ Putative uncharacterized protein P0583E12.20 OS=Oryza sativa subsp. japonica GN=P0583E12.20 PE=4 SV=Length=15
OsKitaake06g160700	TGHH_ORYSJ G patch domain-containing protein TGH homolog OS=Oryza sativa subsp. japonica GN=Os06g0489200 PE=2 SV=Length=98
OsKitaake06g160800	TADA_ARATH tRNA(adenine(34)) deaminase, chloroplastic OS=Arabidopsis thaliana GN=TADA PE=1 SV=Length=130
OsKitaake06g160900	Q656D5_ORYSJ Os06g0489900 protein OS=Oryza sativa subsp. japonica GN=Os06g0489900 PE=4 SV=Length=45
OsKitaake06g161000	B7EY37_ORYSJ cDNA clone:001-127-H01, full insert sequence OS=Oryza sativa subsp. japonica PE=2 SV=Length=15
OsKitaake06g161100	PER1_ORYSJ Peroxidase 1 OS=Oryza sativa subsp. japonica GN=PRX74 PE=2 SV=Length=32
OsKitaake06g161103	P2C68_ORYSJ Probable protein phosphatase 2C 68 OS=Oryza sativa subsp. japonica GN=Os09g0325700 PE=2 SV=Length=35
OsKitaake06g161200	I1Q6J4_ORYGL Uncharacterized protein OS=Oryza glaberrima PE=4 SV=Length=23
OsKitaake06g161203	FRS7_ARATH Protein FAR1-RELATED SEQUENCE 7 OS=Arabidopsis thaliana GN=FRS7 PE=2 SV=Length=76
OsKitaake06g161500	PIS1_ARATH CDP-diacylglycerol--inositol 3-phosphatidyltransferase 1 OS=Arabidopsis thaliana GN=PIS1 PE=1 SV=Length=22
OsKitaake06g161600	B9FTE0_ORYSJ Os06g0492101 protein OS=Oryza sativa subsp. japonica GN=Os07g0532600 PE=4 SV=Length=6
OsKitaake06g161700	Q656B7_ORYSJ Zinc knuckle containing protein-like OS=Oryza sativa subsp. japonica GN=P0025G03.7 PE=4 SV=Length=35
OsKitaake06g161800	B9FTE1_ORYSJ Os06g0492300 protein OS=Oryza sativa subsp. japonica GN=Os06g0492300 PE=4 SV=Length=9
OsKitaake06g161803	DYL1_DROME Dynein light chain 1, cytoplasmic OS=Drosophila melanogaster GN=ctp PE=1 SV=Length=8
OsKitaake06g162000	FBL13_ARATH F-box/LRR-repeat protein 13 OS=Arabidopsis thaliana GN=FBL13 PE=2 SV=Length=45
OsKitaake06g162100	FDL1_ARATH F-box/FBD/LRR-repeat protein At1g13570 OS=Arabidopsis thaliana GN=At1g13570 PE=2 SV=Length=41
OsKitaake06g162103	PEG10_HUMAN Retrotransposon-derived protein PEG10 OS=Homo sapiens GN=PEG10 PE=1 SV=Length=70
OsKitaake06g162200	A0A0E0PY69_ORYRU Uncharacterized protein OS=Oryza rufipogon PE=4 SV=Length=8
OsKitaake06g162300	FBL38_ARATH F-box/LRR-repeat protein At2g42720 OS=Arabidopsis thaliana GN=At2g42720 PE=2 SV=Length=44
OsKitaake06g162303	Hypothetical protein
OsKitaake06g162400	PHO13_ORYSJ Phosphate transporter PHO1-3 OS=Oryza sativa subsp. japonica GN=PHO1-3 PE=2 SV=Length=82
OsKitaake06g162500	PP307_ARATH Pentatricopeptide repeat-containing protein At4g13650 OS=Arabidopsis thaliana GN=PCMP-H42 PE=2 SV=Length=106
OsKitaake06g162600	SNL4_ARATH Paired amphipathic helix protein Sin3-like 4 OS=Arabidopsis thaliana GN=SNL4 PE=3 SV=Length=132
OsKitaake06g162700	SD25_ARATH G-type lectin S-receptor-like serine/threonine-protein kinase SD2-5 OS=Arabidopsis thaliana GN=SD25PE=1 SV=Length=82
OsKitaake06g162800	DTX16_ARATH Protein DETOXIFICATION 16 OS=Arabidopsis thaliana GN=DTX16 PE=2 SV=Length=48
OsKitaake06g163000	DTX16_ARATH Protein DETOXIFICATION 16 OS=Arabidopsis thaliana GN=DTX16 PE=2 SV=Length=48
OsKitaake06g163100	DTX16_ARATH Protein DETOXIFICATION 16 OS=Arabidopsis thaliana GN=DTX16 PE=2 SV=Length=48
OsKitaake06g163200	DTX16_ARATH Protein DETOXIFICATION 16 OS=Arabidopsis thaliana GN=DTX16 PE=2 SV=Length=48
OsKitaake06g163400	ZCHC8_CHICK Zinc finger CCHC domain-containing protein 8 OS=Gallus gallus GN=ZCCHC8 PE=2 SV=Length=61
OsKitaake06g163500	MIZ1_ARATH Protein MIZU-KUSSEI 1 OS=Arabidopsis thaliana GN=MIZ1 PE=1 SV=Length=29
OsKitaake06g163600	DCP5_ARATH Protein decapping 5 OS=Arabidopsis thaliana GN=DCP5 PE=1 SV=Length=61
OsKitaake06g163700	BH083_ARATH Transcription factor bHLH83 OS=Arabidopsis thaliana GN=BHLH83 PE=2 SV=Length=29
OsKitaake06g163800	CRK10_ARATH Cysteine-rich receptor-like protein kinase 10 OS=Arabidopsis thaliana GN=CRK10 PE=1 SV=Length=66
OsKitaake06g164100	A0A0E0HRA8_ORYNI Uncharacterized protein OS=Oryza nivara PE=3 SV=Length=67
OsKitaake06g164200	C7D55_HYOMU Premnaspirodiene oxygenase OS=Hyoscyamus muticus GN=CYP71D55 PE=1 SV=Length=50
OsKitaake06g164300	UGPI7_ARATH Uncharacterized GPI-anchored protein At4g28100 OS=Arabidopsis thaliana GN=At4g28100 PE=1 SV=Length=30
OsKitaake06g164400	YFIM_ECOLI Uncharacterized protein YfiM OS=Escherichia coli (strain K12) GN=yfiM PE=4 SV=Length=10
OsKitaake06g164500	Q654I5_ORYSJ Putative uncharacterized protein P0036C11.26 OS=Oryza sativa subsp. japonica GN=P0036C11.26 PE=4 SV=Length=7
OsKitaake06g164600	STKLP_ARATH Probable transcription factor At4g00390 OS=Arabidopsis thaliana GN=At4g00390 PE=2 SV=Length=36
OsKitaake06g164700	C7J3H9_ORYSJ Os06g0498150 protein OS=Oryza sativa subsp. japonica GN=Os06g0498150 PE=4 SV=Length=10
OsKitaake06g164800	GWD1_CITRE Alpha-glucan water dikinase, chloroplastic OS=Citrus reticulata GN=R1 PE=2 SV=Length=147
OsKitaake06g164900	NOC3L_MOUSE Nucleolar complex protein 3 homolog OS=Mus musculus GN=Noc3l PE=2 SV=Length=80
OsKitaake06g165000	MFT1_ORYSJ Protein MOTHER of FT and TFL1 homolog 1 OS=Oryza sativa subsp. japonica GN=MFT1 PE=3 SV=Length=17
OsKitaake06g165100	BPG2_ARATH GTP-binding protein BRASSINAZOLE INSENSITIVE PALE GREEN 2, chloroplastic OS=Arabidopsis thaliana GN=BPG2PE=1 SV=Length=66
OsKitaake06g165200	A0A0E0PYA8_ORYRU Uncharacterized protein OS=Oryza rufipogon PE=4 SV=Length=57
OsKitaake06g165300	A0A0P0WXC2_ORYSJ Os06g0499100 protein OS=Oryza sativa subsp. japonica GN=Os06g0499100 PE=4 SV=Length=18
OsKitaake06g165400	PP327_ARATH Pentatricopeptide repeat-containing protein At4g20090 OS=Arabidopsis thaliana GN=EMB1025 PE=3 SV=Length=66
OsKitaake06g165600	GH37_ORYSJ Probable indole-3-acetic acid-amido synthetase GH3.7 OS=Oryza sativa subsp. japonica GN=GH3.7 PE=2 SV=Length=62
OsKitaake06g165603	A0A0D3GZP4_9ORYZ Uncharacterized protein OS=Oryza barthii PE=4 SV=Length=9
OsKitaake06g165700	ODP21_ARATH Dihydrolipoyllysine-residue acetyltransferase component 1 of pyruvate dehydrogenase complex, mitochondrialOS=Arabidopsis thaliana GN=LTA3 PE=1 SV=Length=63
OsKitaake06g165800	A0A0P0VKS7_ORYSJ Os02g0569800 protein OS=Oryza sativa subsp. japonica GN=Os02g0569800 PE=4 SV=Length=22
OsKitaake06g165900	Q654M7_ORYSJ Os06g0500300 protein OS=Oryza sativa subsp. japonica GN=Os06g0500300 PE=4 SV=Length=26
OsKitaake06g166000	C7D55_HYOMU Premnaspirodiene oxygenase OS=Hyoscyamus muticus GN=CYP71D55 PE=1 SV=Length=50
OsKitaake06g166100	Hypothetical protein
OsKitaake06g166200	Hypothetical protein
OsKitaake06g166300	Hypothetical protein
OsKitaake06g166400	C76M5_ORYSJ Cytochrome P450 76M5 OS=Oryza sativa subsp. japonica GN=CYP76M5 PE=1 SV=Length=50
OsKitaake06g166403	PWP1_MOUSE Periodic tryptophan protein 1 homolog OS=Mus musculus GN=Pwp1 PE=1 SV=Length=50
OsKitaake06g166600	Hypothetical protein
OsKitaake06g166900	DGC14_MOUSE Protein DGCR14 OS=Mus musculus GN=Dgcr14 PE=1 SV=Length=47
OsKitaake06g167000	AB8G_ARATH ABC transporter G family member 8 OS=Arabidopsis thaliana GN=ABCG8 PE=2 SV=Length=58
OsKitaake06g167003	Hypothetical protein
OsKitaake06g167100	RTNLB_ARATH Reticulon-like protein B2 OS=Arabidopsis thaliana GN=RTNLB2 PE=1 SV=Length=27
OsKitaake06g167200	B8B2W6_ORYSI Reticulon-like protein OS=Oryza sativa subsp. indica GN=OsI_23118 PE=4 SV=Length=99
OsKitaake06g167400	CAF1I_ARATH Probable CCR4-associated factor 1 homolog 9 OS=Arabidopsis thaliana GN=CAF1-9 PE=2 SV=Length=28
OsKitaake06g167403	A0A0A9M463_ARUDO Uncharacterized protein OS=Arundo donax PE=4 SV=Length=15
OsKitaake06g167800	A0A0E0HRF6_ORYNI Uncharacterized protein OS=Oryza nivara PE=4 SV=Length=9
OsKitaake06g167900	AGL61_ARATH Agamous-like MADS-box protein AGL61 OS=Arabidopsis thaliana GN=AGL61 PE=1 SV=Length=26
OsKitaake06g168000	WRK27_ARATH Probable WRKY transcription factor 27 OS=Arabidopsis thaliana GN=WRKY27 PE=2 SV=Length=34
OsKitaake06g168100	SWTIE_ARATH Protein SWEETIE OS=Arabidopsis thaliana GN=SWEETIE PE=1 SV=Length=222
OsKitaake06g168200	Q654D3_ORYSJ Metal-dependent membrane protease-like OS=Oryza sativa subsp. japonica GN=Os06g0505400 PE=4 SV=Length=36
OsKitaake06g168300	AGP16_ARATH Arabinogalactan peptide 16 OS=Arabidopsis thaliana GN=AGP16 PE=1 SV=Length=7
OsKitaake06g168400	PDV1_ARATH Plastid division protein PDV1 OS=Arabidopsis thaliana GN=PDV1 PE=1 SV=Length=27
OsKitaake06g168500	PP280_ARATH Pentatricopeptide repeat-containing protein At3g53360, mitochondrial OS=Arabidopsis thaliana GN=PCMP-E86PE=2 SV=Length=76
OsKitaake06g168600	UXT1_ARATH UDP-xylose transporter 1 OS=Arabidopsis thaliana GN=UXT1 PE=1 SV=Length=34
OsKitaake06g168700	UBC4_SOLLC Ubiquitin-conjugating enzyme E2-17 kDa OS=Solanum lycopersicum PE=2 SV=Length=14
OsKitaake06g168800	PRO28_ORYSJ Prolamin PPROL 17D OS=Oryza sativa subsp. japonica GN=Os12g0269200 PE=2 SV=Length=15
OsKitaake06g168900	POB1_ARATH BTB/POZ domain-containing protein POB1 OS=Arabidopsis thaliana GN=POB1 PE=2 SV=Length=56
OsKitaake06g169000	POB1_ARATH BTB/POZ domain-containing protein POB1 OS=Arabidopsis thaliana GN=POB1 PE=2 SV=Length=56
OsKitaake06g169003	A0A0E0E2C9_9ORYZ Uncharacterized protein OS=Oryza meridionalis PE=4 SV=Length=12
OsKitaake06g169100	B9G883_ORYSJ Uncharacterized protein OS=Oryza sativa subsp. japonica GN=OsJ_34391 PE=4 SV=Length=27
OsKitaake06g169103	Y5162_ARATH Uncharacterized protein At5g41620 OS=Arabidopsis thaliana GN=At5g41620 PE=2 SV=Length=62
OsKitaake06g169106	Hypothetical protein
OsKitaake06g169300	SYM_ORYSJ Probable methionine--tRNA ligase OS=Oryza sativa subsp. japonica GN=Os06g0508700 PE=2 SV=Length=80
OsKitaake06g169400	PGLR2_PLAAC Exopolygalacturonase (Fragment) OS=Platanus acerifolia GN=plaa2 PE=1 SV=Length=37
OsKitaake06g169500	THN7_HORVU Thionin BTH7 OS=Hordeum vulgare PE=2 SV=1Length=13
OsKitaake06g169600	Q5Z4W3_ORYSJ Os06g0510200 protein OS=Oryza sativa subsp. japonica GN=Os06g0510200 PE=4 SV=Length=23
OsKitaake06g169800	THN_BRARP Thionin OS=Brassica rapa subsp. pekinensis GN=THI2 PE=2 SV=Length=13
OsKitaake06g169900	Q5Z543_ORYSJ Uncharacterized protein OS=Oryza sativa subsp. japonica GN=OSJNBa0020P04.4 PE=4 SV=Length=23
OsKitaake06g170000	I1QDR6_ORYGL Uncharacterized protein OS=Oryza glaberrima PE=4 SV=Length=24
OsKitaake06g170100	A0A0P0WX33_ORYSJ Os06g0516700 protein OS=Oryza sativa subsp. japonica GN=Os06g0516700 PE=4 SV=Length=26
OsKitaake06g170103	FRS5_ARATH Protein FAR1-RELATED SEQUENCE 5 OS=Arabidopsis thaliana GN=FRS5 PE=2 SV=Length=78
OsKitaake06g170200	PER4_VITVI Peroxidase 4 OS=Vitis vinifera GN=GSVIVT00023967001 PE=1 SV=Length=32
OsKitaake06g170300	NHL13_ARATH NDR1/HIN1-like protein 13 OS=Arabidopsis thaliana GN=NHL13 PE=2 SV=Length=26
OsKitaake06g170400	PER4_VITVI Peroxidase 4 OS=Vitis vinifera GN=GSVIVT00023967001 PE=1 SV=Length=32
OsKitaake06g170500	PER36_ARATH Peroxidase 36 OS=Arabidopsis thaliana GN=PER36 PE=2 SV=Length=34
OsKitaake06g170600	PERX_NICSY Lignin-forming anionic peroxidase OS=Nicotiana sylvestris PE=2 SV=Length=32
OsKitaake06g170700	PER2_ORYSJ Peroxidase 2 OS=Oryza sativa subsp. japonica GN=PRX112 PE=2 SV=Length=31
OsKitaake06g170800	PERX_NICSY Lignin-forming anionic peroxidase OS=Nicotiana sylvestris PE=2 SV=Length=32
OsKitaake06g170900	PER36_ARATH Peroxidase 36 OS=Arabidopsis thaliana GN=PER36 PE=2 SV=Length=34
OsKitaake06g171000	PER2_ORYSJ Peroxidase 2 OS=Oryza sativa subsp. japonica GN=PRX112 PE=2 SV=Length=31
OsKitaake06g171100	APG_ORYSJ Transcription factor APG OS=Oryza sativa subsp. japonica GN=APG PE=1 SV=Length=50
OsKitaake06g171103	EBP_ORYSJ Probable 3-beta-hydroxysteroid-Delta(8),Delta(7)-isomerase OS=Oryza sativa subsp. japonica GN=Os01g0103600PE=2 SV=Length=21
OsKitaake06g171200	SC15B_ARATH Exocyst complex component SEC15B OS=Arabidopsis thaliana GN=SEC15B PE=1 SV=Length=78
OsKitaake06g171300	WRK19_ARATH Probable WRKY transcription factor 19 OS=Arabidopsis thaliana GN=WRKY19 PE=3 SV=Length=189
OsKitaake06g171400	I1Q2M8_ORYGL Uncharacterized protein OS=Oryza glaberrima PE=4 SV=Length=9
OsKitaake06g171500	CSTR1_ORYSJ CMP-sialic acid transporter 1 OS=Oryza sativa subsp. japonica GN=CSTLP1 PE=2 SV=Length=32
OsKitaake06g171503	Hypothetical protein
OsKitaake06g171506	FBL14_ARATH F-box/LRR-repeat protein 14 OS=Arabidopsis thaliana GN=FBL14 PE=2 SV=Length=48
OsKitaake06g171509	CSTR1_ORYSJ CMP-sialic acid transporter 1 OS=Oryza sativa subsp. japonica GN=CSTLP1 PE=2 SV=Length=32
OsKitaake06g171600	Q654D8_ORYSJ Putative uncharacterized protein OSJNBa0009J19.28 OS=Oryza sativa subsp. japonica GN=OSJNBa0009J19.28PE=4 SV=Length=16
OsKitaake06g171700	CRNL1_HUMAN Crooked neck-like protein 1 OS=Homo sapiens GN=CRNKL1 PE=1 SV=Length=84
OsKitaake06g171703	Q654F9_ORYSJ Uncharacterized protein OS=Oryza sativa subsp. japonica GN=OJ1616_B03.11 PE=4 SV=Length=17
OsKitaake06g171800	XLG1_ARATH Extra-large guanine nucleotide-binding protein 1 OS=Arabidopsis thaliana GN=XLG1 PE=1 SV=Length=88
OsKitaake06g171900	TBL24_ARATH Protein trichome birefringence-like 24 OS=Arabidopsis thaliana GN=TBL24 PE=2 SV=Length=43
OsKitaake06g172000	A0A0E0PYL1_ORYRU Uncharacterized protein OS=Oryza rufipogon PE=4 SV=Length=11
OsKitaake06g172100	Y3720_ARATH UPF0481 protein At3g47200 OS=Arabidopsis thaliana GN=At3g47200 PE=2 SV=Length=47
OsKitaake06g172200	R13L3_ARATH Putative disease resistance RPP13-like protein 3 OS=Arabidopsis thaliana GN=RPP13L3 PE=3 SV=Length=84
OsKitaake06g172300	A0A0D3GHB2_9ORYZ Uncharacterized protein OS=Oryza barthii PE=4 SV=Length=20
OsKitaake06g172400	A0A0E0PYL5_ORYRU Uncharacterized protein OS=Oryza rufipogon PE=4 SV=Length=19
OsKitaake06g172500	SPCH_ARATH Transcription factor SPEECHLESS OS=Arabidopsis thaliana GN=SPCH PE=1 SV=Length=36
OsKitaake06g172600	Q653A3_ORYSJ Uncharacterized protein OS=Oryza sativa subsp. japonica GN=OsJ_21538 PE=4 SV=Length=18
OsKitaake06g172603	A0A0P0WXL3_ORYSJ Os06g0526350 protein OS=Oryza sativa subsp. japonica GN=Os06g0526350 PE=4 SV=Length=8
OsKitaake06g172700	PYL8_ARATH Abscisic acid receptor PYL8 OS=Arabidopsis thaliana GN=PYL8 PE=1 SV=Length=18
OsKitaake06g172703	A0A0P0WX75_ORYSJ Os06g0526466 protein OS=Oryza sativa subsp. japonica GN=Os06g0526466 PE=4 SV=Length=13
OsKitaake06g172900	RH31_ORYSJ DEAD-box ATP-dependent RNA helicase 31 OS=Oryza sativa subsp. japonica GN=Os06g0526600 PE=3 SV=Length=54
OsKitaake06g173000	P2C55_ORYSJ Probable protein phosphatase 2C 55 OS=Oryza sativa subsp. japonica GN=Os06g0526700 PE=2 SV=Length=37
OsKitaake06g173100	P2C56_ORYSJ Probable protein phosphatase 2C 56 OS=Oryza sativa subsp. japonica GN=Os06g0526800 PE=3 SV=Length=35
OsKitaake06g173200	A0A0E0HRU4_ORYNI Uncharacterized protein OS=Oryza nivara PE=4 SV=Length=125
OsKitaake06g173300	CNGC1_ARATH Cyclic nucleotide-gated ion channel 1 OS=Arabidopsis thaliana GN=CNGC1 PE=1 SV=Length=71
OsKitaake06g173400	CNGC1_ARATH Cyclic nucleotide-gated ion channel 1 OS=Arabidopsis thaliana GN=CNGC1 PE=1 SV=Length=71
OsKitaake06g173500	PYL8_ARATH Abscisic acid receptor PYL8 OS=Arabidopsis thaliana GN=PYL8 PE=1 SV=Length=18
OsKitaake06g173600	PYL8_ARATH Abscisic acid receptor PYL8 OS=Arabidopsis thaliana GN=PYL8 PE=1 SV=Length=18
OsKitaake06g173700	C7J3W5_ORYSJ Os06g0528350 protein OS=Oryza sativa subsp. japonica GN=Os06g0528350 PE=4 SV=Length=9
OsKitaake06g173800	SPSY_ARATH Spermine synthase OS=Arabidopsis thaliana GN=SPMS PE=1 SV=Length=35
OsKitaake06g173900	GSXL9_ARATH Flavin-containing monooxygenase FMO GS-OX-like 9 OS=Arabidopsis thaliana GN=At5g07800 PE=2 SV=Length=46
OsKitaake06g174000	UBR7_HUMAN Putative E3 ubiquitin-protein ligase UBR7 OS=Homo sapiens GN=UBR7 PE=1 SV=Length=42
OsKitaake06g174100	A0A0E0AAF7_9ORYZ Uncharacterized protein OS=Oryza glumipatula PE=4 SV=Length=15
OsKitaake06g174200	A0A0E0PYP2_ORYRU Uncharacterized protein OS=Oryza rufipogon PE=4 SV=Length=9
OsKitaake06g174300	YUID_BACSU Uncharacterized membrane protein YuiD OS=Bacillus subtilis (strain 168) GN=yuiD PE=4 SV=Length=15
OsKitaake06g174400	NAC76_ORYSJ NAC domain-containing protein 76 OS=Oryza sativa subsp. japonica GN=NAC76 PE=2 SV=Length=27
OsKitaake06g174500	VQ10_ARATH VQ motif-containing protein 10 OS=Arabidopsis thaliana GN=VQ10 PE=1 SV=Length=10
OsKitaake06g174600	SEN2_ORYSJ Probable tRNA-splicing endonuclease subunit Sen2 OS=Oryza sativa subsp. japonica GN=Os06g0530700 PE=2SV=Length=29
OsKitaake06g174700	E1311_ARATH Glucan endo-1,3-beta-glucosidase 11 OS=Arabidopsis thaliana GN=At1g32860 PE=1 SV=Length=42
OsKitaake06g174800	DJ1B_ARATH Protein DJ-1 homolog B OS=Arabidopsis thaliana GN=DJ1B PE=1 SV=Length=43
OsKitaake06g174900	TBL38_ARATH Protein trichome birefringence-like 38 OS=Arabidopsis thaliana GN=TBL38 PE=2 SV=Length=38
OsKitaake06g174903	GDL83_ARATH GDSL esterase/lipase At5g45910 OS=Arabidopsis thaliana GN=At5g45910 PE=2 SV=Length=37
OsKitaake06g175200	GDL83_ARATH GDSL esterase/lipase At5g45910 OS=Arabidopsis thaliana GN=At5g45910 PE=2 SV=Length=37
OsKitaake06g175300	B3XYC4_ORYSJ FON2-like CLE protein 2 OS=Oryza sativa subsp. japonica GN=FCP2 PE=4 SV=Length=12
OsKitaake06g175500	A0A0D3GHG0_9ORYZ Uncharacterized protein OS=Oryza barthii PE=4 SV=Length=9
OsKitaake06g175600	A0A0E0PYR0_ORYRU Uncharacterized protein OS=Oryza rufipogon PE=4 SV=Length=12
OsKitaake06g175700	ATL34_ARATH RING-H2 finger protein ATL34 OS=Arabidopsis thaliana GN=ATL34 PE=2 SV=Length=32
OsKitaake06g175800	Hypothetical protein
OsKitaake06g176000	ATL11_ARATH RING-H2 finger protein ATL11 OS=Arabidopsis thaliana GN=ATL11 PE=2 SV=Length=40
OsKitaake06g176100	ATL32_ARATH RING-H2 finger protein ATL32 OS=Arabidopsis thaliana GN=ATL32 PE=2 SV=Length=32
OsKitaake06g176200	ATL34_ARATH RING-H2 finger protein ATL34 OS=Arabidopsis thaliana GN=ATL34 PE=2 SV=Length=32
OsKitaake06g176300	RH51_ORYSJ Putative DEAD-box ATP-dependent RNA helicase 51 OS=Oryza sativa subsp. japonica GN=Os06g0535100 PE=3SV=Length=59
OsKitaake06g176400	ATL32_ARATH RING-H2 finger protein ATL32 OS=Arabidopsis thaliana GN=ATL32 PE=2 SV=Length=32
OsKitaake06g176500	DNJB3_HUMAN DnaJ homolog subfamily B member 3 OS=Homo sapiens GN=DNAJB3 PE=1 SV=Length=14
OsKitaake06g176700	ATL61_ORYSJ E3 ubiquitin-protein ligase Os06g0535400 OS=Oryza sativa subsp. japonica GN=Os06g0535400 PE=2 SV=Length=25
OsKitaake06g176703	A0A0E0NCM8_ORYRU Uncharacterized protein OS=Oryza rufipogon PE=4 SV=Length=54
OsKitaake06g176800	Q5Z5E9_ORYSJ Putative uncharacterized protein OSJNBa0001B21.26 OS=Oryza sativa subsp. japonica GN=OSJNBa0001B21.26PE=4 SV=Length=15
OsKitaake06g176900	ATL32_ARATH RING-H2 finger protein ATL32 OS=Arabidopsis thaliana GN=ATL32 PE=2 SV=Length=32
OsKitaake06g177000	CAF1K_ARATH Probable CCR4-associated factor 1 homolog 11 OS=Arabidopsis thaliana GN=CAF1-11 PE=2 SV=Length=27
OsKitaake06g177100	ATL28_ARATH RING-H2 finger protein ATL28 OS=Arabidopsis thaliana GN=ATL28 PE=2 SV=Length=25
OsKitaake06g177200	ATL12_ARATH Putative RING-H2 finger protein ATL12 OS=Arabidopsis thaliana GN=ATL12 PE=3 SV=Length=39
OsKitaake06g177300	ATL32_ARATH RING-H2 finger protein ATL32 OS=Arabidopsis thaliana GN=ATL32 PE=2 SV=Length=32
OsKitaake06g177400	ATL32_ARATH RING-H2 finger protein ATL32 OS=Arabidopsis thaliana GN=ATL32 PE=2 SV=Length=32
OsKitaake06g177500	ATL32_ARATH RING-H2 finger protein ATL32 OS=Arabidopsis thaliana GN=ATL32 PE=2 SV=Length=32
OsKitaake06g177600	PDCB5_ARATH PLASMODESMATA CALLOSE-BINDING PROTEIN 5 OS=Arabidopsis thaliana GN=PDCB5 PE=1 SV=Length=18
OsKitaake06g177700	I1R6U7_ORYGL Uncharacterized protein OS=Oryza glaberrima PE=4 SV=Length=31
OsKitaake06g177800	TCPG_ARATH T-complex protein 1 subunit gamma OS=Arabidopsis thaliana GN=CCT3 PE=1 SV=Length=55
OsKitaake06g177900	ZAN_MOUSE Zonadhesin OS=Mus musculus GN=Zan PE=1 SV=1Length=537
OsKitaake06g178000	Q5Z6U2_ORYSJ Os06g0538400 protein OS=Oryza sativa subsp. japonica GN=P0551A03.34-1 PE=2 SV=Length=20
OsKitaake06g178100	RT10_PEA Ribosomal protein S10, mitochondrial OS=Pisum sativum GN=RPS10 PE=2 SV=Length=11
OsKitaake06g178200	A0A0E0PYT8_ORYRU Uncharacterized protein OS=Oryza rufipogon PE=4 SV=Length=16
OsKitaake06g178400	CAAT8_ARATH Cationic amino acid transporter 8, vacuolar OS=Arabidopsis thaliana GN=CAT8 PE=2 SV=Length=59
OsKitaake06g178500	NLT41_HORVU Non-specific lipid-transfer protein 4.1 OS=Hordeum vulgare GN=LTP4.1 PE=1 SV=Length=11
OsKitaake06g178600	B7E9V0_ORYSJ Os06g0539600 protein OS=Oryza sativa subsp. japonica GN=Os06g0539700 PE=2 SV=Length=13
OsKitaake06g178700	ATL32_ARATH RING-H2 finger protein ATL32 OS=Arabidopsis thaliana GN=ATL32 PE=2 SV=Length=32
OsKitaake06g178800	ATL32_ARATH RING-H2 finger protein ATL32 OS=Arabidopsis thaliana GN=ATL32 PE=2 SV=Length=32
OsKitaake06g179000	B8BGA9_ORYSI Uncharacterized protein OS=Oryza sativa subsp. indica GN=OsI_33137 PE=4 SV=Length=10
OsKitaake06g179100	Y1675_ARATH G-type lectin S-receptor-like serine/threonine-protein kinase At1g67520 OS=Arabidopsis thaliana GN=At1g67520PE=2 SV=Length=81
OsKitaake06g179103	Hypothetical protein
OsKitaake06g179400	Hypothetical protein
OsKitaake06g179500	Hypothetical protein
OsKitaake06g179600	CID9_ARATH Polyadenylate-binding protein-interacting protein 9 OS=Arabidopsis thaliana GN=CID9 PE=4 SV=Length=32
OsKitaake06g179700	TYRA2_ARATH Arogenate dehydrogenase 2, chloroplastic OS=Arabidopsis thaliana GN=TYRAAT2 PE=1 SV=Length=35
OsKitaake06g179800	HIP28_ARATH Heavy metal-associated isoprenylated plant protein 28 OS=Arabidopsis thaliana GN=HIPP28 PE=3 SV=Length=15
OsKitaake06g179803	FBK23_ARATH F-box/kelch-repeat protein At1g57790 OS=Arabidopsis thaliana GN=At1g57790 PE=2 SV=Length=35
OsKitaake06g180100	FB334_ARATH Probable F-box protein At4g22060 OS=Arabidopsis thaliana GN=At4g22060 PE=4 SV=Length=39
OsKitaake06g180200	MYBF_ARATH Putative Myb family transcription factor At1g14600 OS=Arabidopsis thaliana GN=At1g14600 PE=2 SV=Length=25
OsKitaake06g180300	CIPKP_ORYSJ CBL-interacting protein kinase 25 OS=Oryza sativa subsp. japonica GN=CIPK25 PE=2 SV=Length=51
OsKitaake06g180400	I1Q2X0_ORYGL Uncharacterized protein OS=Oryza glaberrima PE=4 SV=Length=19
OsKitaake06g180500	CARLK_ARATH Calmodulin-binding receptor kinase CaMRLK OS=Arabidopsis thaliana GN=CAMRLK PE=1 SV=Length=66
OsKitaake06g180700	PGLR3_MAIZE Exopolygalacturonase OS=Zea mays GN=PG2C PE=2 SV=Length=41
OsKitaake06g180800	PGLR3_MAIZE Exopolygalacturonase OS=Zea mays GN=PG2C PE=2 SV=Length=41
OsKitaake06g180900	Y1491_ARATH Uncharacterized protein At1g04910 OS=Arabidopsis thaliana GN=At1g04910 PE=2 SV=Length=51
OsKitaake06g181000	RL1_RHOS5 50S ribosomal protein L1 OS=Rhodobacter sphaeroides (strain ATCC 17025 / ATH 2.4.3) GN=rplA PE=3 SV=Length=23
OsKitaake06g181100	PER4_VITVI Peroxidase 4 OS=Vitis vinifera GN=GSVIVT00023967001 PE=1 SV=Length=32
OsKitaake06g181200	PER4_VITVI Peroxidase 4 OS=Vitis vinifera GN=GSVIVT00023967001 PE=1 SV=Length=32
OsKitaake06g181300	PERP7_BRARR Peroxidase P7 OS=Brassica rapa subsp. rapa PE=1 SV=Length=29
OsKitaake06g181400	A0A0D3GHM2_9ORYZ Uncharacterized protein OS=Oryza barthii PE=4 SV=Length=10
OsKitaake06g181500	GSK4_ORYSJ Shaggy-related protein kinase GSK4 OS=Oryza sativa subsp. japonica GN=GSK4 PE=1 SV=Length=40
OsKitaake06g181600	B8B3J2_ORYSI Putative uncharacterized protein OS=Oryza sativa subsp. indica GN=OsI_23307 PE=4 SV=Length=18
OsKitaake06g181700	AAT1_ARATH Aspartate aminotransferase, mitochondrial OS=Arabidopsis thaliana GN=ASP1 PE=1 SV=Length=43
OsKitaake06g181800	BBE18_ARATH Berberine bridge enzyme-like 18 OS=Arabidopsis thaliana GN=At4g20820 PE=3 SV=Length=53
OsKitaake06g181900	BBE18_ARATH Berberine bridge enzyme-like 18 OS=Arabidopsis thaliana GN=At4g20820 PE=3 SV=Length=53
OsKitaake06g182000	BBE18_ARATH Berberine bridge enzyme-like 18 OS=Arabidopsis thaliana GN=At4g20820 PE=3 SV=Length=53
OsKitaake06g182200	BBE22_ARATH Berberine bridge enzyme-like 22 OS=Arabidopsis thaliana GN=FAD-OXR PE=2 SV=Length=53
OsKitaake06g182300	BBE28_ARATH Berberine bridge enzyme-like 28 OS=Arabidopsis thaliana GN=At5g44440 PE=1 SV=Length=53
OsKitaake06g182400	BBE26_ARATH Berberine bridge enzyme-like 26 OS=Arabidopsis thaliana GN=At5g44400 PE=2 SV=Length=53
OsKitaake06g182500	Hypothetical protein
OsKitaake06g182503	A0A0E0FKB6_ORYNI Uncharacterized protein OS=Oryza nivara PE=4 SV=Length=19
OsKitaake06g182700	A0A0D3GHN9_9ORYZ Uncharacterized protein OS=Oryza barthii PE=4 SV=Length=14
OsKitaake06g182800	BBE18_ARATH Berberine bridge enzyme-like 18 OS=Arabidopsis thaliana GN=At4g20820 PE=3 SV=Length=53
OsKitaake06g182900	RL11_ORYSJ 60S ribosomal protein L11 OS=Oryza sativa subsp. japonica GN=RPL11 PE=2 SV=Length=18
OsKitaake06g182903	A0A0E0PZ07_ORYRU Uncharacterized protein OS=Oryza rufipogon PE=4 SV=Length=28
OsKitaake06g183100	Hypothetical protein
OsKitaake06g183103	Hypothetical protein
OsKitaake06g183300	RIC2_ORYSJ Ras-related protein RIC2 OS=Oryza sativa subsp. japonica GN=RIC2 PE=2 SV=Length=21
OsKitaake06g183400	A0A0E0AAR5_9ORYZ Uncharacterized protein OS=Oryza glumipatula PE=4 SV=Length=10
OsKitaake06g183500	SD25_ARATH G-type lectin S-receptor-like serine/threonine-protein kinase SD2-5 OS=Arabidopsis thaliana GN=SD25PE=1 SV=Length=82
OsKitaake06g183900	BZR3_ORYSJ Protein BZR1 homolog 3 OS=Oryza sativa subsp. japonica GN=BZR3 PE=2 SV=Length=35
OsKitaake06g184000	YIE2_SCHPO SH3 domain-containing protein PJ696.02 OS=Schizosaccharomyces pombe (strain 972 / ATCC 24843) GN=SPAPJ696.02PE=1 SV=Length=43
OsKitaake06g184200	NIP14_ORYSJ Aquaporin NIP1-4 OS=Oryza sativa subsp. japonica GN=NIP1-4 PE=2 SV=Length=27
OsKitaake06g184300	HD3A_ORYSJ Protein HEADING DATE 3A OS=Oryza sativa subsp. japonica GN=HD3A PE=1 SV=Length=17
OsKitaake06g184400	HFC2B_ORYSJ Heat stress transcription factor C-2b OS=Oryza sativa subsp. japonica GN=HSFC2B PE=3 SV=Length=27
OsKitaake06g184500	PDF1_ARATH Protodermal factor 1 OS=Arabidopsis thaliana GN=PDF1 PE=2 SV=Length=30
OsKitaake06g184600	DREB3_ARATH Dehydration-responsive element-binding protein 3 OS=Arabidopsis thaliana GN=DREB3 PE=2 SV=Length=23
OsKitaake06g184700	ENL2_ARATH Early nodulin-like protein 2 OS=Arabidopsis thaliana GN=At4g27520 PE=1 SV=Length=34
OsKitaake06g184800	M3K1_RAT Mitogen-activated protein kinase kinase kinase 1 OS=Rattus norvegicus GN=Map3k1 PE=1 SV=Length=149
OsKitaake06g184900	A0A0E0HSB2_ORYNI Uncharacterized protein OS=Oryza nivara PE=4 SV=Length=21
OsKitaake06g185000	Q5Z9C3_ORYSJ Dentin sialophosphoprotein-like OS=Oryza sativa subsp. japonica GN=Os06g0554300 PE=2 SV=Length=42
OsKitaake06g185100	A0A0P0WXW3_ORYSJ Os06g0554600 protein OS=Oryza sativa subsp. japonica GN=Os06g0554600 PE=4 SV=Length=28
OsKitaake06g185200	KN14M_ORYSJ Kinesin-like protein KIN-14M OS=Oryza sativa subsp. japonica GN=KIN14M PE=2 SV=Length=116
OsKitaake06g185300	AB42G_ORYSJ ABC transporter G family member 42 OS=Oryza sativa subsp. japonica GN=ABCG42 PE=2 SV=Length=150
OsKitaake06g185400	RS242_ARATH 40S ribosomal protein S24-2 OS=Arabidopsis thaliana GN=RPS24B PE=2 SV=Length=13
OsKitaake06g185500	YAW6_SCHPO Uncharacterized protein C3F10.06c OS=Schizosaccharomyces pombe (strain 972 / ATCC 24843) GN=SPAC3F10.06cPE=4 SV=Length=45
OsKitaake06g185600	AAP1_ARATH Amino acid permease 1 OS=Arabidopsis thaliana GN=AAP1 PE=1 SV=Length=48
OsKitaake06g185700	AAP1_ARATH Amino acid permease 1 OS=Arabidopsis thaliana GN=AAP1 PE=1 SV=Length=48
OsKitaake06g185800	FBL47_ARATH F-box/LRR-repeat protein At3g26922 OS=Arabidopsis thaliana GN=At3g26922 PE=2 SV=Length=30
OsKitaake06g185900	PHLB_PHLPR Pollen allergen Phl p 11 OS=Phleum pratense PE=1 SV=Length=14
OsKitaake06g186100	HSL1_ARATH Receptor-like protein kinase HSL1 OS=Arabidopsis thaliana GN=HSL1 PE=2 SV=Length=99
OsKitaake06g186200	HSL1_ARATH Receptor-like protein kinase HSL1 OS=Arabidopsis thaliana GN=HSL1 PE=2 SV=Length=99
OsKitaake06g186300	RLK5_ARATH Receptor-like protein kinase 5 OS=Arabidopsis thaliana GN=RLK5 PE=1 SV=Length=99
OsKitaake06g186400	B9G883_ORYSJ Uncharacterized protein OS=Oryza sativa subsp. japonica GN=OsJ_34391 PE=4 SV=Length=27
OsKitaake06g186500	DTX51_ARATH Protein DETOXIFICATION 51 OS=Arabidopsis thaliana GN=DTX51 PE=2 SV=Length=53
OsKitaake06g186503	Hypothetical protein
OsKitaake06g186700	PAPS4_ARATH Nuclear poly(A) polymerase 4 OS=Arabidopsis thaliana GN=PAPS4 PE=1 SV=Length=74
OsKitaake06g186800	Q5Z7F9_ORYSJ Os06g0559400 protein OS=Oryza sativa subsp. japonica GN=Os06g0559400 PE=2 SV=Length=23
OsKitaake06g186900	PPA1_SOLLC Acid phosphatase 1 OS=Solanum lycopersicum GN=APS1 PE=2 SV=Length=25
OsKitaake06g187000	S40A1_ORYSJ Solute carrier family 40 member 1 OS=Oryza sativa subsp. japonica GN=Os06g0560000 PE=2 SV=Length=48
OsKitaake06g187100	NAC73_ARATH NAC domain-containing protein 73 OS=Arabidopsis thaliana GN=NAC073 PE=2 SV=Length=30
OsKitaake06g187200	PPDEX_ARATH DeSI-like protein At4g17486 OS=Arabidopsis thaliana GN=At4g17486 PE=2 SV=Length=22
OsKitaake06g187300	GDL28_ARATH GDSL esterase/lipase At1g71250 OS=Arabidopsis thaliana GN=At1g71250 PE=2 SV=Length=37
OsKitaake06g187303	MIOX_ORYSJ Probable inositol oxygenase OS=Oryza sativa subsp. japonica GN=Os06g0561000 PE=2 SV=Length=30
OsKitaake06g187400	KEA4_ARATH K(+) efflux antiporter 4 OS=Arabidopsis thaliana GN=KEA4 PE=2 SV=Length=59
OsKitaake06g187500	AB8C_ARATH ABC transporter C family member 8 OS=Arabidopsis thaliana GN=ABCC8 PE=2 SV=Length=146
OsKitaake06g187600	PYL2_ARATH Abscisic acid receptor PYL2 OS=Arabidopsis thaliana GN=PYL2 PE=1 SV=Length=19
OsKitaake06g187700	ATH1_ARATH Homeobox protein ATH1 OS=Arabidopsis thaliana GN=ATH1 PE=1 SV=Length=47
OsKitaake06g187800	Q5Z8R8_ORYSJ Uncharacterized protein OS=Oryza sativa subsp. japonica GN=P0456F09.32 PE=4 SV=Length=15
OsKitaake06g187900	TCPE2_AVESA T-complex protein 1 subunit epsilon OS=Avena sativa PE=2 SV=Length=53
OsKitaake06g188000	CCAR1_HUMAN Cell division cycle and apoptosis regulator protein 1 OS=Homo sapiens GN=CCAR1 PE=1 SV=Length=115
OsKitaake06g188100	SF21_HELAN Pollen-specific protein SF21 OS=Helianthus annuus GN=SF21 PE=2 SV=Length=35
OsKitaake06g188200	2ABA_ORYSJ Serine/threonine protein phosphatase 2A 55 kDa regulatory subunit B alpha isoform OS=Oryza sativa subsp.japonica GN=Os06g0563300 PE=2 SV=Length=58
OsKitaake06g188300	DAT12_ORYSJ Diacylglycerol O-acyltransferase 1-2 OS=Oryza sativa subsp. japonica GN=DGAT1-2 PE=3 SV=Length=47
OsKitaake06g188400	A2YE52_ORYSI Putative uncharacterized protein OS=Oryza sativa subsp. indica GN=OsI_23396 PE=4 SV=Length=13
OsKitaake06g188403	Hypothetical protein
OsKitaake06g188500	CYSKP_SPIOL Cysteine synthase, chloroplastic/chromoplastic OS=Spinacia oleracea GN=CYSK PE=1 SV=Length=38
OsKitaake06g188600	CYSKP_SPIOL Cysteine synthase, chloroplastic/chromoplastic OS=Spinacia oleracea GN=CYSK PE=1 SV=Length=38
OsKitaake06g188700	CYSC_SPIOL Bifunctional L-3-cyanoalanine synthase/cysteine synthase, mitochondrial OS=Spinacia oleracea GN=CYSCPE=1 SV=Length=36
OsKitaake06g188800	CYSKP_SPIOL Cysteine synthase, chloroplastic/chromoplastic OS=Spinacia oleracea GN=CYSK PE=1 SV=Length=38
OsKitaake06g188900	Hypothetical protein
OsKitaake06g189000	TUN_ARATH UDP-glycosyltransferase TURAN OS=Arabidopsis thaliana GN=TUN PE=2 SV=Length=46
OsKitaake06g189100	PP143_ARATH Putative pentatricopeptide repeat-containing protein At2g02150 OS=Arabidopsis thaliana GN=At2g02150PE=3 SV=Length=76
OsKitaake06g189200	MAX1_ARATH Cytochrome P450 711A1 OS=Arabidopsis thaliana GN=CYP711A1 PE=2 SV=Length=52
OsKitaake06g189300	HFA6A_ORYSJ Putative heat stress transcription factor A-6a OS=Oryza sativa subsp. japonica GN=HSFA6A PE=3 SV=Length=33
OsKitaake06g189400	A2YE61_ORYSI Putative uncharacterized protein OS=Oryza sativa subsp. indica GN=OsI_23405 PE=4 SV=Length=35
OsKitaake06g189500	ALA4_ARATH Probable phospholipid-transporting ATPase 4 OS=Arabidopsis thaliana GN=ALA4 PE=3 SV=Length=121
OsKitaake06g189600	RNP1_ARATH Heterogeneous nuclear ribonucleoprotein 1 OS=Arabidopsis thaliana GN=RNP1 PE=1 SV=Length=41
OsKitaake06g189700	ZIP10_ORYSJ Zinc transporter 10 OS=Oryza sativa subsp. japonica GN=ZIP10 PE=3 SV=Length=40
OsKitaake06g189800	Q5Z652_ORYSJ Uncharacterized protein OS=Oryza sativa subsp. japonica GN=P0513E02.28 PE=4 SV=Length=27
OsKitaake06g189900	A0A0E0PZ97_ORYRU Uncharacterized protein OS=Oryza rufipogon PE=4 SV=Length=29
OsKitaake06g190000	Hypothetical protein
OsKitaake06g190003	TM258_MOUSE Transmembrane protein 258 OS=Mus musculus GN=Tmem258 PE=1 SV=Length=7
OsKitaake06g190006	ASO_CUCSA L-ascorbate oxidase OS=Cucumis sativus PE=1 SV=Length=58
OsKitaake06g190200	Hypothetical protein
OsKitaake06g190300	B8B3T4_ORYSI Putative uncharacterized protein OS=Oryza sativa subsp. indica GN=OsI_23412 PE=4 SV=Length=9
OsKitaake06g190400	A0A0D3GFB0_9ORYZ Uncharacterized protein OS=Oryza barthii PE=4 SV=Length=8
OsKitaake06g190500	ASO_CUCPM L-ascorbate oxidase OS=Cucurbita pepo var. melopepo PE=1 SV=Length=55
OsKitaake06g190600	TMN7_ARATH Transmembrane 9 superfamily member 7 OS=Arabidopsis thaliana GN=TMN7 PE=2 SV=Length=64
OsKitaake06g190700	VATB1_HORVU V-type proton ATPase subunit B 1 OS=Hordeum vulgare PE=2 SV=Length=48
OsKitaake06g190900	I1Q356_ORYGL Uncharacterized protein OS=Oryza glaberrima PE=4 SV=Length=21
OsKitaake06g191000	C7019_ORYSJ Ent-kaurene oxidase-like 5 OS=Oryza sativa subsp. japonica GN=CYP701A9 PE=2 SV=Length=50
OsKitaake06g191003	A2YE79_ORYSI Putative uncharacterized protein OS=Oryza sativa subsp. indica GN=OsI_23421 PE=4 SV=Length=26
OsKitaake06g191200	C7018_ORYSJ Ent-sandaracopimaradiene 3-hydroxylase OS=Oryza sativa subsp. japonica GN=CYP701A8 PE=1 SV=Length=51
OsKitaake06g191300	Hypothetical protein
OsKitaake06g191400	C701S_ORYSJ Ent-kaurene oxidase-like 3 OS=Oryza sativa subsp. japonica GN=CYP701A19 PE=2 SV=Length=50
OsKitaake06g191500	C7016_ORYSJ Ent-kaurene oxidase 2 OS=Oryza sativa subsp. japonica GN=CYP701A6 PE=1 SV=Length=50
OsKitaake06g191600	Hypothetical protein
OsKitaake06g191700	C7016_ORYSJ Ent-kaurene oxidase 2 OS=Oryza sativa subsp. japonica GN=CYP701A6 PE=1 SV=Length=50
OsKitaake06g191800	BH041_ARATH Putative transcription factor bHLH041 OS=Arabidopsis thaliana GN=BHLH41 PE=3 SV=Length=46
OsKitaake06g191900	HDA2_ARATH Histone deacetylase 2 OS=Arabidopsis thaliana GN=HDA2 PE=2 SV=Length=38
OsKitaake06g192000	I1Q367_ORYGL Uncharacterized protein OS=Oryza glaberrima PE=4 SV=Length=43
OsKitaake06g192100	EF1G3_ORYSJ Elongation factor 1-gamma 3 OS=Oryza sativa subsp. japonica GN=Os06g0571400 PE=2 SV=Length=41
OsKitaake06g192300	Hypothetical protein
OsKitaake06g192400	GAT21_ARATH GATA transcription factor 21 OS=Arabidopsis thaliana GN=GATA21 PE=1 SV=Length=39
OsKitaake06g192500	CKX10_ORYSJ Cytokinin dehydrogenase 10 OS=Oryza sativa subsp. japonica GN=CKX10 PE=3 SV=Length=55
OsKitaake06g192600	TET2_ARATH Tetraspanin-2 OS=Arabidopsis thaliana GN=TET2 PE=2 SV=Length=27
OsKitaake06g192603	A0A0N7KMB2_ORYSJ Os06g0573500 protein (Fragment) OS=Oryza sativa subsp. japonica GN=Os06g0573500 PE=4 SV=Length=6
OsKitaake06g192800	BGAL9_ORYSJ Beta-galactosidase 9 OS=Oryza sativa subsp. japonica GN=Os06g0573600 PE=2 SV=Length=71
OsKitaake06g192900	Q5Z7K9_ORYSJ Os06g0573700 protein OS=Oryza sativa subsp. japonica GN=Os06g0573800 PE=4 SV=Length=48
OsKitaake06g193000	ACCO1_ARATH 1-aminocyclopropane-1-carboxylate oxidase 1 OS=Arabidopsis thaliana GN=ACO1 PE=2 SV=Length=31
OsKitaake06g193100	Q5Z7K7_ORYSJ Putative uncharacterized protein OSJNBa0006A22.35 OS=Oryza sativa subsp. japonica GN=OSJNBa0006A22.35PE=4 SV=Length=34
OsKitaake06g193200	CNMT_THLFG (S)-coclaurine N-methyltransferase OS=Thalictrum flavum subsp. glaucum PE=1 SV=Length=36
OsKitaake06g193300	PUB34_ARATH U-box domain-containing protein 34 OS=Arabidopsis thaliana GN=PUB34 PE=3 SV=Length=80
OsKitaake06g193400	IYO_ARATH Transcriptional elongation regulator MINIYO OS=Arabidopsis thaliana GN=IYO PE=1 SV=Length=146
OsKitaake06g193500	PP2A1_ORYSJ Serine/threonine-protein phosphatase PP2A-1 catalytic subunit OS=Oryza sativa subsp. japonica GN=PP2A1PE=2 SV=Length=30
OsKitaake06g193600	KPRO_MAIZE Putative receptor protein kinase ZmPK1 OS=Zea mays GN=PK1 PE=2 SV=Length=81
OsKitaake06g193700	A2YEB6_ORYSI Putative uncharacterized protein OS=Oryza sativa subsp. indica GN=OsI_23461 PE=4 SV=Length=13
OsKitaake06g193800	KPRO_MAIZE Putative receptor protein kinase ZmPK1 OS=Zea mays GN=PK1 PE=2 SV=Length=81
OsKitaake06g193900	A2YEB8_ORYSI Putative uncharacterized protein OS=Oryza sativa subsp. indica GN=OsI_23463 PE=4 SV=Length=25
OsKitaake06g194000	A0A0E0PZG6_ORYRU Uncharacterized protein OS=Oryza rufipogon PE=4 SV=Length=51
OsKitaake06g194100	KPRO_MAIZE Putative receptor protein kinase ZmPK1 OS=Zea mays GN=PK1 PE=2 SV=Length=81
OsKitaake06g194200	RPM1_ARATH Disease resistance protein RPM1 OS=Arabidopsis thaliana GN=RPM1 PE=1 SV=Length=92
OsKitaake06g194203	A0A0P0WY02_ORYSJ Os06g0576600 protein (Fragment) OS=Oryza sativa subsp. japonica GN=Os06g0576600 PE=4 SV=Length=18
OsKitaake06g194300	A0A0P0WWF3_ORYSJ Os06g0334100 protein (Fragment) OS=Oryza sativa subsp. japonica GN=Os06g0334100 PE=4 SV=Length=14
OsKitaake06g194500	Y103_SYNY3 Uncharacterized protein sll0103 OS=Synechocystis sp. (strain PCC 6803 / Kazusa) GN=sll0103 PE=4 SV=Length=42
OsKitaake06g194600	C7J4H7_ORYSJ Os07g0458900 protein OS=Oryza sativa subsp. japonica GN=Os07g0458900 PE=4 SV=Length=54
OsKitaake06g194700	Y103_SYNY3 Uncharacterized protein sll0103 OS=Synechocystis sp. (strain PCC 6803 / Kazusa) GN=sll0103 PE=4 SV=Length=42
OsKitaake06g194900	B8AYU9_ORYSI Putative uncharacterized protein OS=Oryza sativa subsp. indica GN=OsI_20199 PE=4 SV=Length=49
OsKitaake06g195000	Hypothetical protein
OsKitaake06g195100	A0A0E0E358_9ORYZ Uncharacterized protein OS=Oryza meridionalis PE=4 SV=Length=45
OsKitaake06g195200	A0A0E0PZI6_ORYRU Uncharacterized protein OS=Oryza rufipogon PE=4 SV=Length=15
OsKitaake06g195300	Hypothetical protein
OsKitaake06g195400	PTR19_ARATH Protein NRT1/ PTR FAMILY 4.6 OS=Arabidopsis thaliana GN=NPF4.6 PE=1 SV=Length=58
OsKitaake06g195500	A0A0E0LCY7_ORYPU Uncharacterized protein OS=Oryza punctata PE=4 SV=Length=24
OsKitaake06g195600	Hypothetical protein
OsKitaake06g195700	Y3475_ARATH Probable LRR receptor-like serine/threonine-protein kinase At3g47570 OS=Arabidopsis thaliana GN=At3g47570PE=2 SV=Length=101
OsKitaake06g195703	MYB88_ARATH Transcription factor MYB88 OS=Arabidopsis thaliana GN=MYB88 PE=1 SV=Length=48
OsKitaake06g195900	A0A0E0ISQ3_ORYNI Uncharacterized protein OS=Oryza nivara PE=4 SV=Length=7
OsKitaake06g196100	Y3475_ARATH Probable LRR receptor-like serine/threonine-protein kinase At3g47570 OS=Arabidopsis thaliana GN=At3g47570PE=2 SV=Length=101
OsKitaake06g196200	A0A0E0ABA4_9ORYZ Uncharacterized protein OS=Oryza glumipatula PE=4 SV=Length=17
OsKitaake06g196300	Q9FTN8_ORYSJ Putative uncharacterized protein P0005A05.13 OS=Oryza sativa subsp. japonica GN=P0005A05.13 PE=4 SV=Length=17
OsKitaake06g196400	Hypothetical protein
OsKitaake06g196500	J3L0J0_ORYBR Uncharacterized protein OS=Oryza brachyantha PE=4 SV=Length=201
OsKitaake06g196600	G2XLH1_ORYGL Hypothetical_protein OS=Oryza glaberrima GN=Ogl12g0089G06_10 PE=4 SV=Length=20
OsKitaake06g196700	HDAC1_ORYSJ Histone deacetylase 1 OS=Oryza sativa subsp. japonica GN=HDAC1 PE=1 SV=Length=51
OsKitaake06g196900	EFR_ARATH LRR receptor-like serine/threonine-protein kinase EFR OS=Arabidopsis thaliana GN=EFR PE=1 SV=Length=103
OsKitaake06g196903	Hypothetical protein
OsKitaake06g197000	PLY_LILLO Pectate lyase OS=Lilium longiflorum PE=2 SV=Length=43
OsKitaake06g197100	A0A0E0PZK2_ORYRU Uncharacterized protein OS=Oryza rufipogon PE=4 SV=Length=67
OsKitaake06g197200	A0A0E0PZK4_ORYRU Uncharacterized protein OS=Oryza rufipogon PE=4 SV=Length=6
OsKitaake06g197300	A0A0E0PZK6_ORYRU Uncharacterized protein OS=Oryza rufipogon PE=4 SV=Length=6
OsKitaake06g197400	Y3475_ARATH Probable LRR receptor-like serine/threonine-protein kinase At3g47570 OS=Arabidopsis thaliana GN=At3g47570PE=2 SV=Length=101
OsKitaake06g197500	B7F3C2_ORYSJ cDNA clone:002-174-F06, full insert sequence OS=Oryza sativa subsp. japonica PE=2 SV=Length=6
OsKitaake06g197503	NRT24_ORYSJ Probable high-affinity nitrate transporter 2.4 OS=Oryza sativa subsp. japonica GN=NRT2.4 PE=2 SV=Length=48
OsKitaake06g197700	GSO1_ARATH LRR receptor-like serine/threonine-protein kinase GSO1 OS=Arabidopsis thaliana GN=GSO1 PE=1 SV=Length=124
OsKitaake06g197703	Q69KC8_ORYSJ Putative uncharacterized protein OSJNBb0035K09.17 OS=Oryza sativa subsp. japonica GN=OSJNBb0035K09.17PE=4 SV=Length=11
OsKitaake06g197800	Y3475_ARATH Probable LRR receptor-like serine/threonine-protein kinase At3g47570 OS=Arabidopsis thaliana GN=At3g47570PE=2 SV=Length=101
OsKitaake06g197900	A0A0E0PZL2_ORYRU Uncharacterized protein OS=Oryza rufipogon PE=4 SV=Length=6
OsKitaake06g198000	Hypothetical protein
OsKitaake06g198100	Y3475_ARATH Probable LRR receptor-like serine/threonine-protein kinase At3g47570 OS=Arabidopsis thaliana GN=At3g47570PE=2 SV=Length=101
OsKitaake06g198200	Hypothetical protein
OsKitaake06g198203	A0A0D3GI62_9ORYZ Uncharacterized protein OS=Oryza barthii PE=4 SV=Length=7
OsKitaake06g198300	A0A0E0PZL3_ORYRU Uncharacterized protein OS=Oryza rufipogon PE=4 SV=Length=7
OsKitaake06g198400	Q0DBA7_ORYSJ Os06g0586300 protein OS=Oryza sativa subsp. japonica GN=Os06g0586300 PE=4 SV=Length=15
OsKitaake06g198500	A0A0A8ZX09_ARUDO Uncharacterized protein OS=Arundo donax PE=4 SV=Length=6
OsKitaake06g198503	A0A0D9Y8Y3_9ORYZ Uncharacterized protein OS=Oryza glumipatula PE=4 SV=Length=21
OsKitaake06g198600	LIMYB_ARATH L10-interacting MYB domain-containing protein OS=Arabidopsis thaliana GN=LIMYB PE=1 SV=Length=44
OsKitaake06g198700	A0A0E0PZL4_ORYRU Uncharacterized protein OS=Oryza rufipogon PE=4 SV=Length=11
OsKitaake06g198703	Y3475_ARATH Probable LRR receptor-like serine/threonine-protein kinase At3g47570 OS=Arabidopsis thaliana GN=At3g47570PE=2 SV=Length=101
OsKitaake06g199000	Q0DBA4_ORYSJ Os06g0587100 protein OS=Oryza sativa subsp. japonica GN=Os06g0587100 PE=4 SV=Length=14
OsKitaake06g199100	XA21_ORYSI Receptor kinase-like protein Xa21 OS=Oryza sativa subsp. indica GN=XA21 PE=1 SV=Length=102
OsKitaake06g199200	Hypothetical protein
OsKitaake06g199300	A0A0E0PZM0_ORYRU Uncharacterized protein OS=Oryza rufipogon PE=4 SV=Length=29
OsKitaake06g199400	A0A0E0PZM0_ORYRU Uncharacterized protein OS=Oryza rufipogon PE=4 SV=Length=29
OsKitaake06g199500	Y3475_ARATH Probable LRR receptor-like serine/threonine-protein kinase At3g47570 OS=Arabidopsis thaliana GN=At3g47570PE=2 SV=Length=101
OsKitaake06g199600	A0A0D3GI69_9ORYZ Uncharacterized protein OS=Oryza barthii PE=4 SV=Length=31
OsKitaake06g199700	Hypothetical protein
OsKitaake06g199800	Y3475_ARATH Probable LRR receptor-like serine/threonine-protein kinase At3g47570 OS=Arabidopsis thaliana GN=At3g47570PE=2 SV=Length=101
OsKitaake06g199803	A0A0E0PZM7_ORYRU Uncharacterized protein OS=Oryza rufipogon PE=4 SV=Length=11
OsKitaake06g200100	A0A0A9C8L4_ARUDO Uncharacterized protein OS=Arundo donax PE=4 SV=Length=12
OsKitaake06g200200	A0A0E0ABC4_9ORYZ Uncharacterized protein OS=Oryza glumipatula PE=4 SV=Length=15
OsKitaake06g200300	RMD5A_MOUSE Protein RMD5 homolog A OS=Mus musculus GN=Rmnd5a PE=1 SV=Length=39
OsKitaake06g200400	AB5A_ARATH ABC transporter A family member 5 OS=Arabidopsis thaliana GN=ABCA5 PE=3 SV=Length=93
OsKitaake06g200500	Q69X98_ORYSJ Os06g0589500 protein OS=Oryza sativa subsp. japonica GN=Os06g0589500 PE=2 SV=Length=34
OsKitaake06g200600	Y1143_ARATH Probable LRR receptor-like serine/threonine-protein kinase At1g14390 OS=Arabidopsis thaliana GN=At1g14390PE=2 SV=Length=72
OsKitaake06g200700	PABP3_ARATH Polyadenylate-binding protein 3 OS=Arabidopsis thaliana GN=PAB3 PE=2 SV=Length=66
OsKitaake06g200800	Y1341_ARATH Probable LRR receptor-like serine/threonine-protein kinase At1g34110 OS=Arabidopsis thaliana GN=At1g34110PE=2 SV=Length=107
OsKitaake06g200803	Hypothetical protein
OsKitaake06g200900	Hypothetical protein
OsKitaake06g201000	DHR12_BOVIN Dehydrogenase/reductase SDR family member 12 OS=Bos taurus GN=DHRS12 PE=2 SV=Length=31
OsKitaake06g201100	SY124_ARATH Syntaxin-124 OS=Arabidopsis thaliana GN=SYP124 PE=2 SV=Length=30
OsKitaake06g201200	E138_ARATH Glucan endo-1,3-beta-glucosidase 8 OS=Arabidopsis thaliana GN=At1g64760 PE=1 SV=Length=48
OsKitaake06g201300	U73B5_ARATH UDP-glycosyltransferase 73B5 OS=Arabidopsis thaliana GN=UGT73B5 PE=2 SV=Length=48
OsKitaake06g201400	U73B5_ARATH UDP-glycosyltransferase 73B5 OS=Arabidopsis thaliana GN=UGT73B5 PE=2 SV=Length=48
OsKitaake06g201403	A0A0N7KMC4_ORYSJ Os06g0590850 protein OS=Oryza sativa subsp. japonica GN=Os06g0590850 PE=4 SV=Length=10
OsKitaake06g201600	Q69X78_ORYSJ Os06g0591200 protein OS=Oryza sativa subsp. japonica GN=Os06g0591200 PE=2 SV=Length=12
OsKitaake06g201700	Q69XE8_ORYSJ Os06g0591400 protein OS=Oryza sativa subsp. japonica GN=Os06g0591400 PE=4 SV=Length=11
OsKitaake06g201800	I1Q3C1_ORYGL Uncharacterized protein OS=Oryza glaberrima PE=4 SV=Length=11
OsKitaake06g201900	GLB3_ARATH Two-on-two hemoglobin-3 OS=Arabidopsis thaliana GN=GLB3 PE=1 SV=Length=17
OsKitaake06g201903	Hypothetical protein
OsKitaake06g202000	B8AWN1_ORYSI Putative uncharacterized protein OS=Oryza sativa subsp. indica GN=OsI_19485 PE=4 SV=Length=22
OsKitaake06g202100	AL2C4_ARATH Aldehyde dehydrogenase family 2 member C4 OS=Arabidopsis thaliana GN=ALDH2C4 PE=1 SV=Length=50
OsKitaake06g202200	MBF1C_ARATH Multiprotein-bridging factor 1c OS=Arabidopsis thaliana GN=MBF1C PE=1 SV=Length=14
OsKitaake06g202300	UTR3_ARATH UDP-galactose/UDP-glucose transporter 3 OS=Arabidopsis thaliana GN=UTR3 PE=1 SV=Length=33
OsKitaake06g202400	UGT1_GARJA Crocetin glucosyltransferase, chloroplastic OS=Gardenia jasminoides GN=UGT75L6 PE=1 SV=Length=47
OsKitaake06g202500	UGT1_GARJA Crocetin glucosyltransferase, chloroplastic OS=Gardenia jasminoides GN=UGT75L6 PE=1 SV=Length=47
OsKitaake06g202600	HIBC6_ARATH 3-hydroxyisobutyryl-CoA hydrolase-like protein 3, mitochondrial OS=Arabidopsis thaliana GN=At4g13360PE=1 SV=Length=42
OsKitaake06g202700	RGA2_SOLBU Disease resistance protein RGA2 OS=Solanum bulbocastanum GN=RGA2 PE=1 SV=Length=97
OsKitaake06g202800	FK126_ARATH F-box/kelch-repeat protein At1g15670 OS=Arabidopsis thaliana GN=At1g15670 PE=2 SV=Length=35
OsKitaake06g202900	AT10_ORYSJ Acyl transferase 10 OS=Oryza sativa subsp. japonica GN=AT10 PE=3 SV=Length=44
OsKitaake06g203000	Hypothetical protein
OsKitaake06g203100	Hypothetical protein
OsKitaake06g203200	AT7_ORYSJ Acyl transferase 7 OS=Oryza sativa subsp. japonica GN=AT7 PE=2 SV=Length=43
OsKitaake06g203300	PHF3_HUMAN PHD finger protein 3 OS=Homo sapiens GN=PHF3 PE=1 SV=Length=203
OsKitaake06g203400	FATB_GOSHI Palmitoyl-acyl carrier protein thioesterase, chloroplastic OS=Gossypium hirsutum GN=FATB1 PE=1 SV=Length=41
OsKitaake06g203500	IAA23_ORYSJ Auxin-responsive protein IAA23 OS=Oryza sativa subsp. japonica GN=IAA23 PE=2 SV=Length=19
OsKitaake06g203600	P2C57_ORYSJ Probable protein phosphatase 2C 57 OS=Oryza sativa subsp. japonica GN=Os06g0597200 PE=2 SV=Length=36
OsKitaake06g203603	Hypothetical protein
OsKitaake06g203700	PNH1_ORYSJ Protein argonaute PNH1 OS=Oryza sativa subsp. japonica GN=PHN1 PE=2 SV=Length=97
OsKitaake06g203800	PPR65_ARATH Pentatricopeptide repeat-containing protein At1g31430 OS=Arabidopsis thaliana GN=PCMP-E55 PE=2 SV=Length=57
OsKitaake06g203900	6HN3M_PSEFL 6-hydroxynicotinate 3-monooxygenase OS=Pseudomonas fluorescens PE=1 SV=Length=38
OsKitaake06g204000	FRS5_ARATH Protein FAR1-RELATED SEQUENCE 5 OS=Arabidopsis thaliana GN=FRS5 PE=2 SV=Length=78
OsKitaake06g204100	HBPL1_ARATH Heme-binding-like protein At3g10130, chloroplastic OS=Arabidopsis thaliana GN=At3g10130 PE=2 SV=Length=30
OsKitaake06g204200	KCS11_ARATH 3-ketoacyl-CoA synthase 11 OS=Arabidopsis thaliana GN=KCS11 PE=1 SV=Length=50
OsKitaake06g204300	STRAP_DICDI Serine-threonine kinase receptor-associated protein OS=Dictyostelium discoideum GN=strap PE=3 SV=Length=29
OsKitaake06g204400	C76M7_ORYSJ Ent-cassadiene C11-alpha-hydroxylase 1 OS=Oryza sativa subsp. japonica GN=CYP76M7 PE=1 SV=Length=50
OsKitaake06g204500	A0A0E0PZT6_ORYRU Uncharacterized protein OS=Oryza rufipogon PE=4 SV=Length=9
OsKitaake06g204600	A0A0E0PZT7_ORYRU Uncharacterized protein OS=Oryza rufipogon PE=4 SV=Length=11
OsKitaake06g204700	Q69X53_ORYSJ Putative uncharacterized protein P0642B07.60 OS=Oryza sativa subsp. japonica GN=P0642B07.60 PE=4 SV=Length=15
OsKitaake06g204800	A0A0E0PZU0_ORYRU Uncharacterized protein OS=Oryza rufipogon PE=4 SV=Length=12
OsKitaake06g204900	PRS8A_ARATH 26S proteasome regulatory subunit 8 homolog A OS=Arabidopsis thaliana GN=RPT6A PE=1 SV=Length=41
OsKitaake06g205000	RAN3_ORYSJ GTP-binding nuclear protein Ran-3 OS=Oryza sativa subsp. japonica GN=RAN3 PE=2 SV=Length=22
OsKitaake06g205100	C7344_ORYSJ Cytochrome P450 734A4 OS=Oryza sativa subsp. japonica GN=CYP734A4 PE=2 SV=Length=53
OsKitaake06g205300	DUF3_ARATH DUF724 domain-containing protein 3 OS=Arabidopsis thaliana GN=DUF3 PE=1 SV=Length=69
OsKitaake06g205400	A0A0D3GIE5_9ORYZ Uncharacterized protein OS=Oryza barthii PE=4 SV=Length=14
OsKitaake06g205500	OCP3_ARATH Protein OVEREXPRESSOR OF CATIONIC PEROXIDASE 3 OS=Arabidopsis thaliana GN=OCP3 PE=1 SV=Length=35
OsKitaake06g205600	Y1540_ARATH Uncharacterized protein At1g15400 OS=Arabidopsis thaliana GN=At1g15400 PE=1 SV=Length=14
OsKitaake06g205700	HY5_ARATH Transcription factor HY5 OS=Arabidopsis thaliana GN=HY5 PE=1 SV=Length=16
OsKitaake06g205800	CESAB_ORYSJ Putative cellulose synthase A catalytic subunit 11 [UDP-forming] OS=Oryza sativa subsp. japonica GN=CESA11PE=5 SV=Length=86
OsKitaake06g206000	RH52A_ORYSJ DEAD-box ATP-dependent RNA helicase 52A OS=Oryza sativa subsp. japonica GN=Os06g0602400 PE=2 SV=Length=60
OsKitaake06g206100	KPRO_MAIZE Putative receptor protein kinase ZmPK1 OS=Zea mays GN=PK1 PE=2 SV=Length=81
OsKitaake06g206200	Y2416_ARATH Uncharacterized protein At2g34160 OS=Arabidopsis thaliana GN=At2g34160 PE=1 SV=Length=13
OsKitaake06g206300	BT1_MAIZE Adenine nucleotide transporter BT1, chloroplastic/amyloplastic/mitochondrial OS=Zea mays GN=BT1 PE=1SV=Length=43
OsKitaake06g206400	GT14A_ARATH Beta-glucuronosyltransferase GlcAT14A OS=Arabidopsis thaliana GN=GLCAT14A PE=2 SV=Length=44
OsKitaake06g206500	P2_ARATH NADP-dependent alkenal double bond reductase P2 OS=Arabidopsis thaliana GN=P2 PE=2 SV=Length=34
OsKitaake06g206600	HMOX1_ORYSJ Heme oxygenase 1, chloroplastic OS=Oryza sativa subsp. japonica GN=HO1 PE=2 SV=Length=28
OsKitaake06g206700	MKS1_ARATH Protein MKS1 OS=Arabidopsis thaliana GN=MKS1 PE=1 SV=Length=22
OsKitaake06g206800	RPC6_BOVIN DNA-directed RNA polymerase III subunit RPC6 OS=Bos taurus GN=POLR3F PE=2 SV=Length=31
OsKitaake06g206900	SPX1_ORYSJ SPX domain-containing protein 1 OS=Oryza sativa subsp. japonica GN=SPX1 PE=1 SV=Length=29
OsKitaake06g207000	WIN1_ARATH Ethylene-responsive transcription factor WIN1 OS=Arabidopsis thaliana GN=WIN1 PE=2 SV=Length=19
OsKitaake06g207100	A0A0E0HT85_ORYNI Uncharacterized protein OS=Oryza nivara PE=4 SV=Length=13
OsKitaake06g207200	PLDA2_ORYSJ Phospholipase D alpha 2 OS=Oryza sativa subsp. japonica GN=PLD2 PE=2 SV=Length=81
OsKitaake06g207300	PLDA2_ORYSJ Phospholipase D alpha 2 OS=Oryza sativa subsp. japonica GN=PLD2 PE=2 SV=Length=81
OsKitaake06g207400	PLDA2_ORYSJ Phospholipase D alpha 2 OS=Oryza sativa subsp. japonica GN=PLD2 PE=2 SV=Length=81
OsKitaake06g207500	SCMC1_DANRE Calcium-binding mitochondrial carrier protein SCaMC-1 OS=Danio rerio GN=slc25a24 PE=2 SV=Length=47
OsKitaake06g207600	A0A0D3GIH0_9ORYZ Uncharacterized protein OS=Oryza barthii PE=4 SV=Length=13
OsKitaake06g207700	A0A194YL46_SORBI Uncharacterized protein OS=Sorghum bicolor GN=SORBI_3010G185900 PE=4 SV=Length=3
OsKitaake06g207800	FB324_ARATH F-box protein At3g22700 OS=Arabidopsis thaliana GN=At3g22700 PE=2 SV=Length=33
OsKitaake06g207803	A0A0E0ABM4_9ORYZ Uncharacterized protein OS=Oryza glumipatula PE=4 SV=Length=26
OsKitaake06g207806	GAMYB_ORYSJ Transcription factor GAMYB OS=Oryza sativa subsp. japonica GN=GAMYB PE=1 SV=Length=55
OsKitaake06g207900	A0A0P0WYK0_ORYSJ Os06g0605500 protein OS=Oryza sativa subsp. japonica GN=Os06g0605500 PE=4 SV=Length=30
OsKitaake06g208000	MB101_ARATH Transcription factor MYB101 OS=Arabidopsis thaliana GN=MYB101 PE=2 SV=Length=49
OsKitaake06g208100	EBF1_ARATH EIN3-binding F-box protein 1 OS=Arabidopsis thaliana GN=EBF1 PE=1 SV=Length=62
OsKitaake06g208200	CIPKO_ORYSJ CBL-interacting protein kinase 24 OS=Oryza sativa subsp. japonica GN=CIPK24 PE=1 SV=Length=45
OsKitaake06g208400	A0A0E0HTA4_ORYNI Uncharacterized protein OS=Oryza nivara PE=4 SV=Length=27
OsKitaake06g208500	WDL5_ARATH Protein WVD2-like 5 OS=Arabidopsis thaliana GN=WDL5 PE=1 SV=Length=43
OsKitaake06g208600	I1Q3I2_ORYGL Uncharacterized protein OS=Oryza glaberrima PE=4 SV=Length=64
OsKitaake06g208700	E1314_ARATH Glucan endo-1,3-beta-glucosidase 14 OS=Arabidopsis thaliana GN=At2g27500 PE=1 SV=Length=39
OsKitaake06g208703	PDCT1_ARATH Phosphatidylcholine:diacylglycerol cholinephosphotransferase 1 OS=Arabidopsis thaliana GN=ROD1 PE=1SV=Length=30
OsKitaake06g208900	SFH2_ARATH Phosphatidylinositol/phosphatidylcholine transfer protein SFH2 OS=Arabidopsis thaliana GN=SFH2 PE=3SV=Length=55
OsKitaake06g208903	Q69Q36_ORYSJ HGWP repeat containing protein-like OS=Oryza sativa subsp. japonica GN=Os06g0607300 PE=4 SV=Length=73
OsKitaake06g209000	AB26G_ARATH ABC transporter G family member 26 OS=Arabidopsis thaliana GN=ABCG26 PE=3 SV=Length=68
OsKitaake06g209100	PS10B_ARATH 26S proteasome regulatory subunit S10B homolog B OS=Arabidopsis thaliana GN=RPT4B PE=1 SV=Length=39
OsKitaake06g209200	C2GR1_ARATH C2 and GRAM domain-containing protein At1g03370 OS=Arabidopsis thaliana GN=At1g03370 PE=2 SV=Length=102
OsKitaake06g209300	A0A0E0PZZ6_ORYRU Uncharacterized protein OS=Oryza rufipogon PE=4 SV=Length=12
OsKitaake06g209400	A0A0E0ABP8_9ORYZ Uncharacterized protein OS=Oryza glumipatula PE=4 SV=Length=108
OsKitaake06g209500	A0A0E0PZZ7_ORYRU Uncharacterized protein OS=Oryza rufipogon PE=4 SV=Length=89
OsKitaake06g209600	CLO_ARATH 110 kDa U5 small nuclear ribonucleoprotein component CLO OS=Arabidopsis thaliana GN=CLO PE=1 SV=Length=98
OsKitaake06g209700	A3BDG0_ORYSJ Uncharacterized protein OS=Oryza sativa subsp. japonica GN=OsJ_21931 PE=4 SV=Length=18
OsKitaake06g209800	MAD30_ORYSJ MADS-box transcription factor 30 OS=Oryza sativa subsp. japonica GN=MADS30 PE=2 SV=Length=22
OsKitaake06g209900	VP321_ARATH Vacuolar protein sorting-associated protein 32 homolog 1 OS=Arabidopsis thaliana GN=VPS32.1 PE=1 SV=Length=21
OsKitaake06g210000	SFT2_YEAST Protein transport protein SFT2 OS=Saccharomyces cerevisiae (strain ATCC 204508 / S288c) GN=SFT2 PE=1SV=Length=21
OsKitaake06g210100	ALFC5_ARATH Fructose-bisphosphate aldolase 5, cytosolic OS=Arabidopsis thaliana GN=FBA5 PE=1 SV=Length=35
OsKitaake06g210200	RGLG2_ARATH E3 ubiquitin-protein ligase RGLG2 OS=Arabidopsis thaliana GN=RGLG2 PE=1 SV=Length=46
OsKitaake06g210400	Q69V51_ORYSJ Putative uncharacterized protein P0556B08.26 OS=Oryza sativa subsp. japonica GN=P0556B08.26 PE=4 SV=Length=8
OsKitaake06g210500	A2YEX0_ORYSI Putative uncharacterized protein OS=Oryza sativa subsp. indica GN=OsI_23668 PE=4 SV=Length=8
OsKitaake06g210600	AIR3_ARATH Subtilisin-like protease SBT5.3 OS=Arabidopsis thaliana GN=AIR3 PE=2 SV=Length=77
OsKitaake06g210700	AGD12_ARATH ADP-ribosylation factor GTPase-activating protein AGD12 OS=Arabidopsis thaliana GN=AGD12 PE=1 SV=Length=33
OsKitaake06g210800	PHL7_ARATH Myb family transcription factor PHL7 OS=Arabidopsis thaliana GN=PHL7 PE=2 SV=Length=28
OsKitaake06g210900	CML21_ARATH Probable calcium-binding protein CML21 OS=Arabidopsis thaliana GN=CML21 PE=2 SV=Length=23
OsKitaake06g211000	YQKD_BACSU Uncharacterized protein YqkD OS=Bacillus subtilis (strain 168) GN=yqkD PE=4 SV=Length=30
OsKitaake06g211100	A0A0E0Q011_ORYRU Uncharacterized protein OS=Oryza rufipogon PE=4 SV=Length=59
OsKitaake06g211200	C0J9Z0_ORYNI Putative uncharacterized protein OS=Oryza nivara PE=4 SV=Length=14
OsKitaake06g211300	A2YEX7_ORYSI Putative uncharacterized protein OS=Oryza sativa subsp. indica GN=OsI_23675 PE=4 SV=Length=15
OsKitaake06g211400	ATCA7_ARATH Alpha carbonic anhydrase 7 OS=Arabidopsis thaliana GN=ACA7 PE=2 SV=Length=27
OsKitaake06g211500	A0A0E0HTD5_ORYNI Uncharacterized protein OS=Oryza nivara PE=4 SV=Length=12
OsKitaake06g211600	Hypothetical protein
OsKitaake06g211700	MOC_ORYSJ Protein MONOCULM 1 OS=Oryza sativa subsp. japonica GN=MOC1 PE=2 SV=Length=44
OsKitaake06g211800	MLO1_ARATH MLO-like protein 1 OS=Arabidopsis thaliana GN=MLO1 PE=1 SV=Length=52
OsKitaake06g211900	Q69XG6_ORYSJ Os06g0610600 protein OS=Oryza sativa subsp. japonica GN=Os06g0610600 PE=2 SV=Length=9
OsKitaake06g212000	ASPA_ARATH Aspartyl protease family protein At5g10770 OS=Arabidopsis thaliana GN=At5g10770 PE=2 SV=Length=47
OsKitaake06g212100	MA651_ARATH 65-kDa microtubule-associated protein 1 OS=Arabidopsis thaliana GN=MAP65-1 PE=1 SV=Length=58
OsKitaake06g212200	IQD1_ARATH Protein IQ-DOMAIN 1 OS=Arabidopsis thaliana GN=IQD1 PE=1 SV=Length=45
OsKitaake06g212300	PPR8_ARATH Pentatricopeptide repeat-containing protein At1g03540 OS=Arabidopsis thaliana GN=PCMP-E4 PE=2 SV=Length=60
OsKitaake06g212400	A0A0E0Q028_ORYRU Uncharacterized protein OS=Oryza rufipogon PE=4 SV=Length=20
OsKitaake06g212500	PGLR_GOSHI Polygalacturonase OS=Gossypium hirsutum GN=G9 PE=2 SV=Length=40
OsKitaake06g212600	PGLR1_MAIZE Exopolygalacturonase OS=Zea mays GN=PG1 PE=1 SV=Length=41
OsKitaake06g212700	CDA1_ARATH Cytidine deaminase 1 OS=Arabidopsis thaliana GN=CDA1 PE=1 SV=Length=30
OsKitaake06g212800	NAP1D_ORYSJ Nucleosome assembly protein 1-like 4 OS=Oryza sativa subsp. japonica GN=Os06g0611700 PE=3 SV=Length=31
OsKitaake06g212900	GCSP_SOLTU Glycine dehydrogenase (decarboxylating), mitochondrial OS=Solanum tuberosum GN=GDCSP PE=2 SV=Length=103
OsKitaake06g213000	NRPA1_ARATH DNA-directed RNA polymerase I subunit 1 OS=Arabidopsis thaliana GN=NRPA1 PE=3 SV=Length=167
OsKitaake06g213100	ZWIP2_ARATH Zinc finger protein WIP2 OS=Arabidopsis thaliana GN=WIP2 PE=1 SV=Length=38
OsKitaake06g213200	A0A0E0Q039_ORYRU Uncharacterized protein OS=Oryza rufipogon PE=4 SV=Length=9
OsKitaake06g213203	Q69WY5_ORYSJ Uncharacterized protein OS=Oryza sativa subsp. japonica GN=P0417G12.10 PE=4 SV=Length=18
OsKitaake06g213300	SAP8_ORYSJ Zinc finger A20 and AN1 domain-containing stress-associated protein 8 OS=Oryza sativa subsp. japonicaGN=SAP8 PE=2 SV=Length=17
OsKitaake06g213400	Q69WY3_ORYSJ Uncharacterized protein OS=Oryza sativa subsp. japonica GN=P0417G12.12 PE=4 SV=Length=88
OsKitaake06g213500	A0A0E0Q043_ORYRU Uncharacterized protein OS=Oryza rufipogon PE=4 SV=Length=90
OsKitaake06g213600	PP227_ARATH Putative pentatricopeptide repeat-containing protein At3g13770, mitochondrial OS=Arabidopsis thalianaGN=PCMP-H85 PE=3 SV=Length=62
OsKitaake06g213700	GR1_ARATH Protein gamma response 1 OS=Arabidopsis thaliana GN=GR1 PE=1 SV=Length=58
OsKitaake06g213800	BH048_ARATH Transcription factor bHLH48 OS=Arabidopsis thaliana GN=BHLH48 PE=2 SV=Length=32
OsKitaake06g213900	C93A1_SOYBN 3,9-dihydroxypterocarpan 6A-monooxygenase OS=Glycine max GN=CYP93A1 PE=1 SV=Length=50
OsKitaake06g214000	DGP14_ARATH Putative protease Do-like 14 OS=Arabidopsis thaliana GN=DEGP14 PE=3 SV=Length=42
OsKitaake06g214200	FTIP1_ARATH FT-interacting protein 1 OS=Arabidopsis thaliana GN=FTIP1 PE=1 SV=Length=79
OsKitaake06g214300	TGAL8_ORYSJ Transcription factor TGAL8 OS=Oryza sativa subsp. japonica GN=TGAL8 PE=1 SV=Length=45
OsKitaake06g214303	Hypothetical protein
OsKitaake06g214400	TBCC1_XENTR TBCC domain-containing protein 1 OS=Xenopus tropicalis GN=tbccd1 PE=2 SV=Length=54
OsKitaake06g214500	Q69T16_ORYSJ Uncharacterized protein OS=Oryza sativa subsp. japonica GN=P0691E09.10-2 PE=4 SV=Length=16
OsKitaake06g214600	Hypothetical protein
OsKitaake06g214603	Hypothetical protein
OsKitaake06g214700	A0A0E0Q055_ORYRU Uncharacterized protein OS=Oryza rufipogon PE=4 SV=Length=11
OsKitaake06g214703	A0A0E0RCZ0_ORYRU Uncharacterized protein OS=Oryza rufipogon PE=4 SV=Length=8
OsKitaake06g214900	A0A0D9YXZ1_9ORYZ Uncharacterized protein OS=Oryza glumipatula PE=4 SV=Length=24
OsKitaake06g214903	A0A0E0C955_9ORYZ Uncharacterized protein OS=Oryza meridionalis PE=4 SV=Length=16
OsKitaake06g215100	Q69U78_ORYSJ Putative uncharacterized protein P0414C05.29 OS=Oryza sativa subsp. japonica GN=P0414C05.29 PE=4 SV=Length=9
OsKitaake06g215200	Hypothetical protein
OsKitaake06g215300	Hypothetical protein
OsKitaake06g215303	Hypothetical protein
OsKitaake06g215400	Hypothetical protein
OsKitaake06g215500	KPRS2_ORYSJ Ribose-phosphate pyrophosphokinase 2, chloroplastic OS=Oryza sativa subsp. japonica GN=Os06g0617800PE=2 SV=Length=39
OsKitaake06g215600	NSE4A_ARATH Non-structural maintenance of chromosomes element 4 homolog A OS=Arabidopsis thaliana GN=NSE4A PE=2SV=Length=40
OsKitaake06g215700	C3H44_ORYSJ Zinc finger CCCH domain-containing protein 44 OS=Oryza sativa subsp. japonica GN=Os06g0618100 PE=2SV=Length=29
OsKitaake06g215800	NTAN1_MOUSE Protein N-terminal asparagine amidohydrolase OS=Mus musculus GN=Ntan1 PE=1 SV=Length=31
OsKitaake06g215900	A0A0E0Q075_ORYRU Uncharacterized protein OS=Oryza rufipogon PE=4 SV=Length=8
OsKitaake06g215903	Hypothetical protein
OsKitaake06g216000	RGP1_HUMAN RAB6A-GEF complex partner protein 2 OS=Homo sapiens GN=RGP1 PE=1 SV=Length=39
OsKitaake06g216003	Hypothetical protein
OsKitaake06g216100	VQ17_ARATH VQ motif-containing protein 17 OS=Arabidopsis thaliana GN=VQ17 PE=2 SV=Length=17
OsKitaake06g216200	RGA3_SOLBU Putative disease resistance protein RGA3 OS=Solanum bulbocastanum GN=RGA3 PE=2 SV=Length=99
OsKitaake06g216300	LERK1_ORYSI G-type lectin S-receptor-like serine/threonine-protein kinase LECRK1 OS=Oryza sativa subsp. indicaGN=LECRK1 PE=1 SV=Length=81
OsKitaake06g216400	LERK2_ORYSI G-type lectin S-receptor-like serine/threonine-protein kinase LECRK2 OS=Oryza sativa subsp. indicaGN=LECRK2 PE=2 SV=Length=81
OsKitaake06g216500	FB141_ARATH Putative F-box protein At3g13624 OS=Arabidopsis thaliana GN=At3g13624 PE=4 SV=Length=36
OsKitaake06g216700	LERK4_ORYSJ G-type lectin S-receptor-like serine/threonine-protein kinase LECRK4 OS=Oryza sativa subsp. japonicaGN=LECRK4 PE=3 SV=Length=80
OsKitaake06g216900	TDL1_ARATH TPD1 protein homolog 1 OS=Arabidopsis thaliana GN=TDL1 PE=2 SV=Length=17
OsKitaake06g217000	YF1BB_XENLA Protein YIF1B-B OS=Xenopus laevis GN=yif1b-b PE=2 SV=Length=30
OsKitaake06g217100	R13L1_ARATH Putative disease resistance RPP13-like protein 1 OS=Arabidopsis thaliana GN=RPPL1 PE=3 SV=Length=105
OsKitaake06g217200	A3BDM8_ORYSJ Uncharacterized protein OS=Oryza sativa subsp. japonica GN=OsJ_22003 PE=4 SV=Length=9
OsKitaake06g217300	R13L1_ARATH Putative disease resistance RPP13-like protein 1 OS=Arabidopsis thaliana GN=RPPL1 PE=3 SV=Length=105
OsKitaake06g217400	RGA3_SOLBU Putative disease resistance protein RGA3 OS=Solanum bulbocastanum GN=RGA3 PE=2 SV=Length=99
OsKitaake06g217500	R13L1_ARATH Putative disease resistance RPP13-like protein 1 OS=Arabidopsis thaliana GN=RPPL1 PE=3 SV=Length=105
OsKitaake06g217600	RGA2_SOLBU Disease resistance protein RGA2 OS=Solanum bulbocastanum GN=RGA2 PE=1 SV=Length=97
OsKitaake06g217700	DRL21_ARATH Putative disease resistance protein At3g14460 OS=Arabidopsis thaliana GN=At3g14460 PE=3 SV=Length=142
OsKitaake06g217800	R13L1_ARATH Putative disease resistance RPP13-like protein 1 OS=Arabidopsis thaliana GN=RPPL1 PE=3 SV=Length=105
OsKitaake06g217900	EXP16_ORYSJ Expansin-A16 OS=Oryza sativa subsp. japonica GN=EXPA16 PE=2 SV=Length=26
OsKitaake06g218000	MORC3_MOUSE MORC family CW-type zinc finger protein 3 OS=Mus musculus GN=Morc3 PE=1 SV=Length=94
OsKitaake06g218100	ARID3_ARATH AT-rich interactive domain-containing protein 3 OS=Arabidopsis thaliana GN=ARID3 PE=1 SV=Length=78
OsKitaake06g218103	Q69XV3_ORYSJ Os06g0622400 protein OS=Oryza sativa subsp. japonica GN=Os06g0622400 PE=4 SV=Length=32
OsKitaake06g218300	CD27B_ARATH Cell division cycle protein 27 homolog B OS=Arabidopsis thaliana GN=CDC27B PE=1 SV=Length=74
OsKitaake06g218400	BZP50_ORYSJ bZIP transcription factor 50 OS=Oryza sativa subsp. japonica GN=BZIP50 PE=2 SV=Length=30
OsKitaake06g218500	BIG1_ARATH Brefeldin A-inhibited guanine nucleotide-exchange protein 1 OS=Arabidopsis thaliana GN=BIG1 PE=2 SV=Length=168
OsKitaake06g218503	ARP1_ARATH Probable RNA-binding protein ARP1 OS=Arabidopsis thaliana GN=ARP1 PE=2 SV=Length=26
OsKitaake06g218700	DFRA_CALCH Dihydroflavonol 4-reductase OS=Callistephus chinensis GN=F PE=2 SV=Length=36
OsKitaake06g218800	CCR2_ARATH Cinnamoyl-CoA reductase 2 OS=Arabidopsis thaliana GN=CCR2 PE=1 SV=Length=33
OsKitaake06g218900	SSL10_ARATH Protein STRICTOSIDINE SYNTHASE-LIKE 10 OS=Arabidopsis thaliana GN=SSL10 PE=2 SV=Length=37
OsKitaake06g219000	SSL10_ARATH Protein STRICTOSIDINE SYNTHASE-LIKE 10 OS=Arabidopsis thaliana GN=SSL10 PE=2 SV=Length=37
OsKitaake06g219100	CCR2_ARATH Cinnamoyl-CoA reductase 2 OS=Arabidopsis thaliana GN=CCR2 PE=1 SV=Length=33
OsKitaake06g219200	SSL10_ARATH Protein STRICTOSIDINE SYNTHASE-LIKE 10 OS=Arabidopsis thaliana GN=SSL10 PE=2 SV=Length=37
OsKitaake06g219300	AHL29_ARATH AT-hook motif nuclear-localized protein 29 OS=Arabidopsis thaliana GN=AHL29 PE=1 SV=Length=30
OsKitaake06g219400	Q69TZ8_ORYSJ Putative uncharacterized protein OSJNBa0029G06.14 OS=Oryza sativa subsp. japonica GN=OSJNBa0029G06.14PE=4 SV=Length=12
OsKitaake06g219500	AIR3_ARATH Subtilisin-like protease SBT5.3 OS=Arabidopsis thaliana GN=AIR3 PE=2 SV=Length=77
OsKitaake06g219700	GALS1_ARATH Galactan beta-1,4-galactosyltransferase GALS1 OS=Arabidopsis thaliana GN=GALS1 PE=2 SV=Length=49
OsKitaake06g219800	Hypothetical protein
OsKitaake06g219900	B9FQ01_ORYSJ Uncharacterized protein OS=Oryza sativa subsp. japonica GN=OsJ_22026 PE=4 SV=Length=25
OsKitaake06g220000	A0A0E0AC23_9ORYZ Uncharacterized protein OS=Oryza glumipatula PE=4 SV=Length=20
OsKitaake06g220100	LYK5_ARATH Protein LYK5 OS=Arabidopsis thaliana GN=LYK5 PE=2 SV=Length=66
OsKitaake06g220200	LYK5_ARATH Protein LYK5 OS=Arabidopsis thaliana GN=LYK5 PE=2 SV=Length=66
OsKitaake06g220300	SPP_ORYSJ Stromal processing peptidase, chloroplastic OS=Oryza sativa subsp. japonica GN=SPP PE=2 SV=Length=124
OsKitaake06g220400	PR2E1_ORYSJ Peroxiredoxin-2E-1, chloroplastic OS=Oryza sativa subsp. japonica GN=PRXIIE-1 PE=2 SV=Length=23
OsKitaake06g220403	Q69TY3_ORYSJ Uncharacterized protein OS=Oryza sativa subsp. japonica GN=OSJNBa0029G06.41 PE=4 SV=Length=6
OsKitaake06g220500	Hypothetical protein
OsKitaake06g220700	CSLA9_ORYSJ Probable mannan synthase 9 OS=Oryza sativa subsp. japonica GN=CSLA9 PE=2 SV=Length=52
OsKitaake06g220800	PP315_ARATH Pentatricopeptide repeat-containing protein At4g16470 OS=Arabidopsis thaliana GN=PCMP-E12 PE=2 SV=Length=50
OsKitaake06g220900	HAK10_ORYSJ Potassium transporter 10 OS=Oryza sativa subsp. japonica GN=HAK10 PE=2 SV=Length=84
OsKitaake06g221000	I1Q3S2_ORYGL Uncharacterized protein OS=Oryza glaberrima PE=4 SV=Length=14
OsKitaake06g221100	A0A0E0Q0C7_ORYRU Uncharacterized protein OS=Oryza rufipogon PE=4 SV=Length=37
OsKitaake06g221300	SOT8_ARATH Cytosolic sulfotransferase 8 OS=Arabidopsis thaliana GN=SOT8 PE=2 SV=Length=33
OsKitaake06g221400	ANS2_ORYSJ Leucoanthocyanidin dioxygenase 2 OS=Oryza sativa subsp. japonica GN=ANS2 PE=3 SV=Length=37
OsKitaake06g221500	A0A0E0HTR6_ORYNI Uncharacterized protein OS=Oryza nivara PE=4 SV=Length=18
OsKitaake06g221700	Q67VV9_ORYSJ Os06g0627400 protein OS=Oryza sativa subsp. japonica GN=Os06g0627400 PE=4 SV=Length=21
OsKitaake06g221703	A0A0E0HTR8_ORYNI Uncharacterized protein OS=Oryza nivara PE=4 SV=Length=30
OsKitaake06g221800	TMM_ARATH Protein TOO MANY MOUTHS OS=Arabidopsis thaliana GN=TMM PE=1 SV=Length=49
OsKitaake06g221900	BGA10_ORYSJ Putative beta-galactosidase 10 OS=Oryza sativa subsp. japonica GN=Os06g0628500 PE=3 SV=Length=80
OsKitaake06g222000	A0A0E0GPI4_ORYNI Uncharacterized protein OS=Oryza nivara PE=4 SV=Length=6
OsKitaake06g222003	Hypothetical protein
OsKitaake06g222100	A0A0P0WZ37_ORYSJ Os06g0629375 protein OS=Oryza sativa subsp. japonica GN=Os06g0629375 PE=4 SV=Length=13
OsKitaake06g222300	FRS5_ARATH Protein FAR1-RELATED SEQUENCE 5 OS=Arabidopsis thaliana GN=FRS5 PE=2 SV=Length=78
OsKitaake06g222303	Q67VM8_ORYSJ Uncharacterized protein OS=Oryza sativa subsp. japonica GN=OSJNBa0023I22.44 PE=4 SV=Length=15
OsKitaake06g222400	CA052_DANRE UPF0690 protein C1orf52 homolog OS=Danio rerio GN=zgc:65873 PE=1 SV=Length=21
OsKitaake06g222500	RDM1_ARATH Protein RDM1 OS=Arabidopsis thaliana GN=RDM1 PE=1 SV=Length=16
OsKitaake06g222503	AVT1B_ARATH Amino acid transporter AVT1B OS=Arabidopsis thaliana GN=AVT1B PE=3 SV=Length=54
OsKitaake06g222506	Hypothetical protein
OsKitaake06g222700	A0A0E0Q0G4_ORYRU Uncharacterized protein OS=Oryza rufipogon PE=4 SV=Length=90
OsKitaake06g222800	Q67IV0_ORYSJ Os06g0631550 protein OS=Oryza sativa subsp. japonica GN=OSJNBa0048L03.42 PE=4 SV=Length=11
OsKitaake06g222900	FRS5_ARATH Protein FAR1-RELATED SEQUENCE 5 OS=Arabidopsis thaliana GN=FRS5 PE=2 SV=Length=78
OsKitaake06g223100	Q67VM5_ORYSJ Os06g0631800 protein OS=Oryza sativa subsp. japonica GN=Os06g0631800 PE=4 SV=Length=12
OsKitaake06g223200	TRPB2_THEMA Tryptophan synthase beta chain 2 OS=Thermotoga maritima (strain ATCC 43589 / MSB8 / DSM 3109 / JCM10099) GN=trpB2 PE=3 SV=Length=42
OsKitaake06g223300	A0A0D3GIY4_9ORYZ Uncharacterized protein OS=Oryza barthii PE=4 SV=Length=7
OsKitaake06g223400	Y6325_ORYSJ Putative B3 domain-containing protein Os06g0632500 OS=Oryza sativa subsp. japonica GN=Os06g0632500PE=3 SV=Length=39
OsKitaake06g223403	A0A0E0Q0H1_ORYRU Uncharacterized protein OS=Oryza rufipogon PE=4 SV=Length=15
OsKitaake06g223700	GDU4_ARATH Protein GLUTAMINE DUMPER 4 OS=Arabidopsis thaliana GN=GDU4 PE=2 SV=Length=15
OsKitaake06g223800	PSK1_ORYSJ Phytosulfokines 1 OS=Oryza sativa subsp. japonica GN=PSK1 PE=1 SV=Length=8
OsKitaake06g223900	BZP43_ARATH Basic leucine zipper 43 OS=Arabidopsis thaliana GN=BZIP43 PE=1 SV=Length=16
OsKitaake06g223903	CIP8_ARATH E3 ubiquitin-protein ligase CIP8 OS=Arabidopsis thaliana GN=CIP8 PE=1 SV=Length=33
OsKitaake06g224100	A2WW66_ORYSI Putative uncharacterized protein OS=Oryza sativa subsp. indica GN=OsI_04148 PE=4 SV=Length=30
OsKitaake06g224200	AVT6A_ARATH Amino acid transporter AVT6A OS=Arabidopsis thaliana GN=AVT6A PE=2 SV=Length=46
OsKitaake06g224300	AB17C_DANRE Protein ABHD17C OS=Danio rerio GN=abhd17c PE=2 SV=Length=29
OsKitaake06g224400	NMAT4_ARATH Nuclear intron maturase 4, mitochondrial OS=Arabidopsis thaliana GN=NMAT4 PE=3 SV=Length=79
OsKitaake06g224500	B8B0G4_ORYSI Putative uncharacterized protein OS=Oryza sativa subsp. indica GN=OsI_23809 PE=4 SV=Length=22
OsKitaake06g224600	A0A0E0Q0I2_ORYRU Uncharacterized protein OS=Oryza rufipogon PE=4 SV=Length=7
OsKitaake06g224700	NUDT2_ARATH Nudix hydrolase 2 OS=Arabidopsis thaliana GN=NUDT2 PE=1 SV=Length=27
OsKitaake06g224800	SRF8_ARATH Protein STRUBBELIG-RECEPTOR FAMILY 8 OS=Arabidopsis thaliana GN=SRF8 PE=2 SV=Length=70
OsKitaake06g224900	PUX4_ARATH Plant UBX domain-containing protein 4 OS=Arabidopsis thaliana GN=PUX4 PE=1 SV=Length=30
OsKitaake06g225000	SPSA5_ORYSJ Probable sucrose-phosphate synthase 5 OS=Oryza sativa subsp. japonica GN=SPS5 PE=2 SV=Length=101
OsKitaake06g225100	A0A0E0HTL9_ORYNI Uncharacterized protein OS=Oryza nivara PE=4 SV=Length=9
OsKitaake06g225200	B8B0G7_ORYSI Putative uncharacterized protein OS=Oryza sativa subsp. indica GN=OsI_23814 PE=4 SV=Length=45
OsKitaake06g225300	LIP2_ARATH Triacylglycerol lipase 2 OS=Arabidopsis thaliana GN=LIP2 PE=2 SV=Length=41
OsKitaake06g225600	ERF81_ARATH Ethylene-responsive transcription factor 12 OS=Arabidopsis thaliana GN=ERF12 PE=2 SV=Length=18
OsKitaake06g225800	A2YFD3_ORYSI Putative uncharacterized protein OS=Oryza sativa subsp. indica GN=OsI_23819 PE=4 SV=Length=41
OsKitaake06g225900	RIN4_ARATH RPM1-interacting protein 4 OS=Arabidopsis thaliana GN=RIN4 PE=1 SV=Length=21
OsKitaake06g226000	Y1686_ARATH Uncharacterized membrane protein At1g16860 OS=Arabidopsis thaliana GN=At1g16860 PE=1 SV=Length=47
OsKitaake06g226100	HT1_ARATH Serine/threonine-protein kinase HT1 OS=Arabidopsis thaliana GN=HT1 PE=1 SV=Length=39
OsKitaake06g226200	GDL66_ARATH GDSL esterase/lipase At4g26790 OS=Arabidopsis thaliana GN=At4g26790 PE=2 SV=Length=35
OsKitaake06g226203	A2YFE0_ORYSI Putative uncharacterized protein OS=Oryza sativa subsp. indica GN=OsI_23825 PE=4 SV=Length=11
OsKitaake06g226400	A0A0E0Q0K6_ORYRU Uncharacterized protein OS=Oryza rufipogon PE=4 SV=Length=9
OsKitaake06g226500	MYB44_ARATH Transcription factor MYB44 OS=Arabidopsis thaliana GN=MYB44 PE=2 SV=Length=30
OsKitaake06g226600	C3H7_ARATH Zinc finger CCCH domain-containing protein 7 OS=Arabidopsis thaliana GN=At1g21570 PE=1 SV=Length=47
OsKitaake06g226700	TIC21_ARATH Protein TIC 21, chloroplastic OS=Arabidopsis thaliana GN=TIC21 PE=1 SV=Length=29
OsKitaake06g226800	YJBQ_ECOLI UPF0047 protein YjbQ OS=Escherichia coli (strain K12) GN=yjbQ PE=3 SV=Length=13
OsKitaake06g226803	A3BDW8_ORYSJ Uncharacterized protein OS=Oryza sativa subsp. japonica GN=OsJ_22094 PE=4 SV=Length=31
OsKitaake06g226900	GLYT3_ARATH Probable glycosyltransferase At5g03795 OS=Arabidopsis thaliana GN=At5g03795 PE=3 SV=Length=51
OsKitaake06g227000	RPKL_ARATH Receptor protein kinase-like protein At4g34220 OS=Arabidopsis thaliana GN=At4g34220 PE=2 SV=Length=75
OsKitaake06g227003	Hypothetical protein
OsKitaake06g227100	KYNB_ERYLH Kynurenine formamidase OS=Erythrobacter litoralis (strain HTCC2594) GN=kynB PE=3 SV=Length=21
OsKitaake06g227200	VITH4_ARATH Vacuolar iron transporter homolog 4 OS=Arabidopsis thaliana GN=At3g43660 PE=2 SV=Length=19
OsKitaake06g227300	B8B0I6_ORYSI Putative uncharacterized protein OS=Oryza sativa subsp. indica GN=OsI_23838 PE=4 SV=Length=30
OsKitaake06g227400	SUD1_ARATH Probable E3 ubiquitin ligase SUD1 OS=Arabidopsis thaliana GN=SUD1 PE=1 SV=Length=110
OsKitaake06g227500	AP2_ARATH Floral homeotic protein APETALA 2 OS=Arabidopsis thaliana GN=AP2 PE=1 SV=Length=43
OsKitaake06g227600	MET22_HUMAN Methyltransferase-like protein 22 OS=Homo sapiens GN=METTL22 PE=1 SV=Length=40
OsKitaake06g227700	Hypothetical protein
OsKitaake06g227800	KEG_ARATH E3 ubiquitin-protein ligase KEG OS=Arabidopsis thaliana GN=KEG PE=1 SV=Length=162
OsKitaake06g227900	ELP4_ARATH Elongator complex protein 4 OS=Arabidopsis thaliana GN=ELP4 PE=1 SV=Length=35
OsKitaake06g228000	A0A1V5F200_9PROT Uncharacterized protein OS=Alphaproteobacteria bacterium ADurb.BinA305 GN=BWZ09_02814 PE=4SV=Length=7
OsKitaake06g228100	C71DA_SOYBN Cytochrome P450 71D10 OS=Glycine max GN=CYP71D10 PE=2 SV=Length=51
OsKitaake06g228200	C7D55_HYOMU Premnaspirodiene oxygenase OS=Hyoscyamus muticus GN=CYP71D55 PE=1 SV=Length=50
OsKitaake06g228300	C7D55_HYOMU Premnaspirodiene oxygenase OS=Hyoscyamus muticus GN=CYP71D55 PE=1 SV=Length=50
OsKitaake06g228400	C7D55_HYOMU Premnaspirodiene oxygenase OS=Hyoscyamus muticus GN=CYP71D55 PE=1 SV=Length=50
OsKitaake06g228500	C7D55_HYOMU Premnaspirodiene oxygenase OS=Hyoscyamus muticus GN=CYP71D55 PE=1 SV=Length=50
OsKitaake06g228600	C7D55_HYOMU Premnaspirodiene oxygenase OS=Hyoscyamus muticus GN=CYP71D55 PE=1 SV=Length=50
OsKitaake06g228700	C71DB_LOTJA Cytochrome P450 71D11 (Fragment) OS=Lotus japonicus GN=CYP71D11 PE=2 SV=Length=49
OsKitaake06g228800	C7D55_HYOMU Premnaspirodiene oxygenase OS=Hyoscyamus muticus GN=CYP71D55 PE=1 SV=Length=50
OsKitaake06g228803	C71DA_SOYBN Cytochrome P450 71D10 OS=Glycine max GN=CYP71D10 PE=2 SV=Length=51
OsKitaake06g229000	C71DA_SOYBN Cytochrome P450 71D10 OS=Glycine max GN=CYP71D10 PE=2 SV=Length=51
OsKitaake06g229100	C71Z7_ORYSJ Ent-cassadiene C2-hydroxylase OS=Oryza sativa subsp. japonica GN=CYP71Z7 PE=1 SV=Length=51
OsKitaake06g229200	C71DA_SOYBN Cytochrome P450 71D10 OS=Glycine max GN=CYP71D10 PE=2 SV=Length=51
OsKitaake06g229300	C71Z6_ORYSJ Ent-isokaurene C2-hydroxylase OS=Oryza sativa subsp. japonica GN=CYP71Z6 PE=1 SV=Length=51
OsKitaake06g229400	C7D55_HYOMU Premnaspirodiene oxygenase OS=Hyoscyamus muticus GN=CYP71D55 PE=1 SV=Length=50
OsKitaake06g229500	Q67WV8_ORYSJ Os06g0642650 protein OS=Oryza sativa subsp. japonica GN=Os06g0642650 PE=4 SV=Length=26
OsKitaake06g229600	A0A0E0Q0P7_ORYRU Uncharacterized protein OS=Oryza rufipogon PE=4 SV=Length=27
OsKitaake06g229700	EREL1_ARATH PX domain-containing protein EREL1 OS=Arabidopsis thaliana GN=EREL1 PE=2 SV=Length=72
OsKitaake06g229800	PSB3_ORYSJ Proteasome subunit beta type-3 OS=Oryza sativa subsp. japonica GN=PBC1 PE=2 SV=Length=20
OsKitaake06g229900	CHMP1_ORYSJ ESCRT-related protein CHMP1 OS=Oryza sativa subsp. japonica GN=CHMP1 PE=2 SV=Length=20
OsKitaake06g230000	A0A0E0HU17_ORYNI Uncharacterized protein OS=Oryza nivara PE=4 SV=Length=25
OsKitaake06g230100	PRF1_SOLLC 36.4 kDa proline-rich protein OS=Solanum lycopersicum GN=TPRP-F1 PE=2 SV=Length=34
OsKitaake06g230200	FPG_ARATH Formamidopyrimidine-DNA glycosylase OS=Arabidopsis thaliana GN=FPG1 PE=1 SV=Length=39
OsKitaake06g230300	ADPO1_ORYSJ Heptahelical transmembrane protein ADIPOR1 OS=Oryza sativa subsp. japonica GN=ADIPOR1 PE=2 SV=Length=37
OsKitaake06g230400	SPSA3_ORYSJ Probable sucrose-phosphate synthase 3 OS=Oryza sativa subsp. japonica GN=SPS3 PE=2 SV=Length=97
OsKitaake06g230500	PEPP_ALLCE Phosphoenolpyruvate phosphatase OS=Allium cepa GN=ACPEPP PE=1 SV=Length=48
OsKitaake06g230600	Y4213_ARATH ER membrane protein complex subunit 7 homolog OS=Arabidopsis thaliana GN=At4g32130 PE=2 SV=Length=20
OsKitaake06g230603	Hypothetical protein
OsKitaake06g230700	AVP_VIGRR Pyrophosphate-energized vacuolar membrane proton pump OS=Vigna radiata var. radiata PE=1 SV=Length=76
OsKitaake06g230800	RGA1_SOLBU Putative disease resistance protein RGA1 OS=Solanum bulbocastanum GN=RGA1 PE=2 SV=Length=97
OsKitaake06g230900	RGA2_SOLBU Disease resistance protein RGA2 OS=Solanum bulbocastanum GN=RGA2 PE=1 SV=Length=97
OsKitaake06g231000	ZDH22_ARATH Protein S-acyltransferase 24 OS=Arabidopsis thaliana GN=PAT24 PE=2 SV=Length=62
OsKitaake06g231100	UTP21_SCHPO U3 small nucleolar RNA-associated protein 21 homolog OS=Schizosaccharomyces pombe (strain 972 / ATCC24843) GN=SPCC1672.07 PE=3 SV=Length=90
OsKitaake06g231200	AVT6E_ARATH Amino acid transporter AVT6E OS=Arabidopsis thaliana GN=AVT6E PE=2 SV=Length=48
OsKitaake06g231300	OS9_ORYSJ Protein OS-9 homolog OS=Oryza sativa subsp. japonica GN=OS9 PE=2 SV=Length=29
OsKitaake06g231400	A0A0E0HU39_ORYNI Uncharacterized protein OS=Oryza nivara PE=4 SV=Length=21
OsKitaake06g231500	FBL54_ARATH Putative F-box/LRR-repeat protein At3g49150 OS=Arabidopsis thaliana GN=At3g49150 PE=4 SV=Length=63
OsKitaake06g231700	SYIC_ARATH Isoleucine--tRNA ligase, cytoplasmic OS=Arabidopsis thaliana GN=At4g10320 PE=2 SV=Length=119
OsKitaake06g231800	A0A0E0Q0S7_ORYRU Uncharacterized protein OS=Oryza rufipogon PE=4 SV=Length=23
OsKitaake06g231900	A0A0E0Q0S8_ORYRU Uncharacterized protein OS=Oryza rufipogon PE=4 SV=Length=55
OsKitaake06g232000	TAF1_ORYSJ Transcription initiation factor TFIID subunit 1 OS=Oryza sativa subsp. japonica GN=TAF1 PE=2 SV=Length=181
OsKitaake06g232100	Y2104_ARATH Uncharacterized methyltransferase At2g41040, chloroplastic OS=Arabidopsis thaliana GN=At2g41040 PE=2SV=Length=35
OsKitaake06g232200	A0A0E0Q0T2_ORYRU Uncharacterized protein OS=Oryza rufipogon PE=4 SV=Length=10
OsKitaake06g232300	CTR1_ARATH Serine/threonine-protein kinase CTR1 OS=Arabidopsis thaliana GN=CTR1 PE=1 SV=Length=82
OsKitaake06g232400	ATPO_IPOBA ATP synthase subunit O, mitochondrial OS=Ipomoea batatas PE=1 SV=Length=24
OsKitaake06g232500	KNOSB_ORYSJ Homeobox protein knotted-1-like 11 OS=Oryza sativa subsp. japonica GN=HOS59 PE=2 SV=Length=32
OsKitaake06g232600	A0A0E0Q0T9_ORYRU Uncharacterized protein OS=Oryza rufipogon PE=4 SV=Length=26
OsKitaake06g232700	A0A0E0HN47_ORYNI Uncharacterized protein OS=Oryza nivara PE=4 SV=Length=17
OsKitaake06g232800	HGGT_ORYSJ Homogentisate geranylgeranyltransferase, chloroplastic OS=Oryza sativa subsp. japonica GN=HGGT PE=2SV=Length=40
OsKitaake06g232900	RK35_SPIOL 50S ribosomal protein L35, chloroplastic OS=Spinacia oleracea GN=RPL35 PE=1 SV=Length=15
OsKitaake06g233000	ORR25_ORYSJ Two-component response regulator ORR25 OS=Oryza sativa subsp. japonica GN=RR25 PE=3 SV=Length=69
OsKitaake06g233100	PCP_PONAB Lysosomal Pro-X carboxypeptidase OS=Pongo abelii GN=PRCP PE=2 SV=Length=49
OsKitaake06g233200	Q0DAK0_ORYSJ Os06g0647700 protein OS=Oryza sativa subsp. japonica GN=Os06g0647700 PE=2 SV=Length=12
OsKitaake06g233300	A0A0E0Q0U6_ORYRU Uncharacterized protein OS=Oryza rufipogon PE=4 SV=Length=7
OsKitaake06g233400	B8B0R6_ORYSI Putative uncharacterized protein OS=Oryza sativa subsp. indica GN=OsI_23906 PE=4 SV=Length=10
OsKitaake06g233500	I1Q444_ORYGL Uncharacterized protein OS=Oryza glaberrima PE=4 SV=Length=11
OsKitaake06g233503	Hypothetical protein
OsKitaake06g233600	I1Q444_ORYGL Uncharacterized protein OS=Oryza glaberrima PE=4 SV=Length=11
OsKitaake06g233603	A0A0E0E4E8_9ORYZ Uncharacterized protein OS=Oryza meridionalis PE=4 SV=Length=8
OsKitaake06g233606	A0A0E0ACK7_9ORYZ Uncharacterized protein OS=Oryza glumipatula PE=4 SV=Length=18
OsKitaake06g233900	POLAR_ARATH Protein POLAR LOCALIZATION DURING ASYMMETRIC DIVISION AND REDISTRIBUTION OS=Arabidopsis thaliana GN=POLARPE=2 SV=Length=34
OsKitaake06g234000	Hypothetical protein
OsKitaake06g234100	WRK28_ORYSJ WRKY transcription factor WRKY28 OS=Oryza sativa subsp. japonica GN=WRKY28 PE=2 SV=Length=39
OsKitaake06g234200	TAF5_ARATH Transcription initiation factor TFIID subunit 5 OS=Arabidopsis thaliana GN=TAF5 PE=1 SV=Length=66
OsKitaake06g234300	Hypothetical protein
OsKitaake06g234400	B561A_ARATH Cytochrome b561, DM13 and DOMON domain-containing protein At5g54830 OS=Arabidopsis thaliana GN=At5g54830PE=2 SV=Length=90
OsKitaake06g234500	GUAA_HELHP Probable GMP synthase [glutamine-hydrolyzing] OS=Helicobacter hepaticus (strain ATCC 51449 / 3B1) GN=guaAPE=3 SV=Length=137
OsKitaake06g234600	PLDZ_DICDI Phospholipase D Z OS=Dictyostelium discoideum GN=pldZ PE=3 SV=Length=42
OsKitaake06g234700	RUB2_ORYSJ Ubiquitin-NEDD8-like protein RUB2 OS=Oryza sativa subsp. japonica GN=RUB2 PE=2 SV=Length=15
OsKitaake06g234800	HLS1L_ARATH Probable N-acetyltransferase HLS1-like OS=Arabidopsis thaliana GN=At2g23060 PE=2 SV=Length=41
OsKitaake06g234900	TMN9_ARATH Transmembrane 9 superfamily member 9 OS=Arabidopsis thaliana GN=TMN9 PE=2 SV=Length=64
OsKitaake06g235000	A0A0D3GJC1_9ORYZ Uncharacterized protein OS=Oryza barthii PE=4 SV=Length=7
OsKitaake06g235100	MRS2B_ORYSJ Magnesium transporter MRS2-B OS=Oryza sativa subsp. japonica GN=MRS2-B PE=2 SV=Length=43
OsKitaake06g235200	DNAJ8_ARATH Chaperone protein dnaJ 8, chloroplastic OS=Arabidopsis thaliana GN=ATJ8 PE=2 SV=Length=16
OsKitaake06g235300	ANR_GINBI Putative anthocyanidin reductase OS=Ginkgo biloba PE=2 SV=Length=34
OsKitaake06g235400	ANR_GINBI Putative anthocyanidin reductase OS=Ginkgo biloba PE=2 SV=Length=34
OsKitaake06g235403	A0A0D3GJC8_9ORYZ Uncharacterized protein OS=Oryza barthii PE=4 SV=Length=8
OsKitaake06g235500	A3BE51_ORYSJ Uncharacterized protein OS=Oryza sativa subsp. japonica GN=OsJ_22184 PE=4 SV=Length=48
OsKitaake06g235600	P2C58_ORYSJ Probable protein phosphatase 2C 58 OS=Oryza sativa subsp. japonica GN=Os06g0651600 PE=2 SV=Length=36
OsKitaake06g235800	OSR8_ORYSJ Hydrophobic protein OSR8 OS=Oryza sativa subsp. japonica GN=OSR8 PE=3 SV=Length=7
OsKitaake06g235900	RPOT3_NICSY DNA-directed RNA polymerase 3, chloroplastic OS=Nicotiana sylvestris GN=RPOT3 PE=2 SV=Length=97
OsKitaake06g236000	YL728_MIMIV Uncharacterized protein L728 OS=Acanthamoeba polyphaga mimivirus GN=MIMI_L728 PE=4 SV=Length=57
OsKitaake06g236003	HHP3_ARATH Heptahelical transmembrane protein 3 OS=Arabidopsis thaliana GN=HHP3 PE=2 SV=Length=34
OsKitaake06g236200	FCL2_ORYSJ Putative GDP-L-fucose synthase 2 OS=Oryza sativa subsp. japonica GN=Os06g0652300 PE=3 SV=Length=34
OsKitaake06g236300	FCL1_ORYSJ Probable GDP-L-fucose synthase 1 OS=Oryza sativa subsp. japonica GN=Os06g0652400 PE=2 SV=Length=32
OsKitaake06g236400	SIP5_PICGU Protein SIP5 OS=Meyerozyma guilliermondii (strain ATCC 6260 / CBS 566 / DSM 6381 / JCM 1539 / NBRC 10279/ NRRL Y-324) GN=SIP5 PE=3 SV=Length=43
OsKitaake06g236500	Q67WR0_ORYSJ Fibroin heavy chain-like OS=Oryza sativa subsp. japonica GN=Os06g0652600 PE=4 SV=Length=51
OsKitaake06g236600	CER3_ARATH Protein ECERIFERUM 3 OS=Arabidopsis thaliana GN=CER3 PE=1 SV=Length=63
OsKitaake06g236700	TET8_ARATH Tetraspanin-8 OS=Arabidopsis thaliana GN=TET8 PE=2 SV=Length=27
OsKitaake06g236800	IBL1_ARATH Transcription factor IBH1-like 1 OS=Arabidopsis thaliana GN=IBL1 PE=2 SV=Length=18
OsKitaake06g236900	Q67WQ4_ORYSJ Putative uncharacterized protein OSJNBa0085J13.16 OS=Oryza sativa subsp. japonica GN=OSJNBa0085J13.16PE=4 SV=Length=13
OsKitaake06g237000	Q67WD0_ORYSJ Os06g0653700 protein OS=Oryza sativa subsp. japonica GN=Os06g0653700 PE=4 SV=Length=29
OsKitaake06g237100	SNR40_HUMAN U5 small nuclear ribonucleoprotein 40 kDa protein OS=Homo sapiens GN=SNRNP40 PE=1 SV=Length=35
OsKitaake06g237103	A0A0E0Q0Z7_ORYRU Uncharacterized protein OS=Oryza rufipogon PE=4 SV=Length=40
OsKitaake06g237200	SC61G_ORYSJ Protein transport protein Sec61 subunit gamma OS=Oryza sativa subsp. japonica GN=Os02g0178400 PE=3SV=Length=6
OsKitaake06g237300	UBP19_ARATH Ubiquitin carboxyl-terminal hydrolase 19 OS=Arabidopsis thaliana GN=UBP19 PE=2 SV=Length=67
OsKitaake06g237303	Q67WC5_ORYSJ Uncharacterized protein OS=Oryza sativa subsp. japonica GN=OSJNBa0085J13.26 PE=4 SV=Length=11
OsKitaake06g237500	OHK1_ORYSJ Probable histidine kinase 1 OS=Oryza sativa subsp. japonica GN=HK1 PE=2 SV=Length=96
OsKitaake06g237600	GDU3_ARATH Protein GLUTAMINE DUMPER 3 OS=Arabidopsis thaliana GN=GDU3 PE=2 SV=Length=14
OsKitaake06g237700	Y3589_ARATH PTI1-like tyrosine-protein kinase At3g15890 OS=Arabidopsis thaliana GN=At3g15890 PE=2 SV=Length=36
OsKitaake06g237800	COL5_ARATH Zinc finger protein CONSTANS-LIKE 5 OS=Arabidopsis thaliana GN=COL5 PE=2 SV=Length=35
OsKitaake06g237900	SERA1_ARATH D-3-phosphoglycerate dehydrogenase 1, chloroplastic OS=Arabidopsis thaliana GN=PGDH1 PE=1 SV=Length=60
OsKitaake06g238000	MPAL2_LOLPR Pollen allergen Lol p 2-A OS=Lolium perenne PE=1 SV=Length=9
OsKitaake06g238100	AFR_ARATH F-box protein AFR OS=Arabidopsis thaliana GN=AFR PE=1 SV=Length=37
OsKitaake06g238200	MDLL_ARATH (R)-mandelonitrile lyase-like OS=Arabidopsis thaliana GN=At1g73050 PE=2 SV=Length=55
OsKitaake06g238400	CSPLD_ORYSJ CASP-like protein 2C1 OS=Oryza sativa subsp. japonica GN=Os06g0656300 PE=2 SV=Length=19
OsKitaake06g238500	A0A0D3GJF7_9ORYZ Uncharacterized protein OS=Oryza barthii PE=4 SV=Length=10
OsKitaake06g238600	4CL4_ORYSJ Probable 4-coumarate--CoA ligase 4 OS=Oryza sativa subsp. japonica GN=4CL4 PE=2 SV=Length=55
OsKitaake06g238700	A0A0D3GJG0_9ORYZ Uncharacterized protein OS=Oryza barthii PE=4 SV=Length=8
OsKitaake06g238800	FLA14_ARATH Fasciclin-like arabinogalactan protein 14 OS=Arabidopsis thaliana GN=FLA14 PE=2 SV=Length=25
OsKitaake06g238900	AIL5_ARATH AP2-like ethylene-responsive transcription factor AIL5 OS=Arabidopsis thaliana GN=AIL5 PE=2 SV=Length=55
OsKitaake06g238903	Hypothetical protein
OsKitaake06g239100	B9FQB5_ORYSJ Uncharacterized protein OS=Oryza sativa subsp. japonica GN=OsJ_22226 PE=4 SV=Length=50
OsKitaake06g239103	Hypothetical protein
OsKitaake06g239300	A0A0D3GJH3_9ORYZ Uncharacterized protein OS=Oryza barthii PE=4 SV=Length=17
OsKitaake06g239400	HPT1_ORYSJ Probable homogentisate phytyltransferase 1, chloroplastic OS=Oryza sativa subsp. japonica GN=HPT1 PE=2SV=Length=40
OsKitaake06g239403	SPL10_ORYSJ Squamosa promoter-binding-like protein 10 OS=Oryza sativa subsp. japonica GN=SPL10 PE=2 SV=Length=42
OsKitaake06g239406	SPL10_ORYSJ Squamosa promoter-binding-like protein 10 OS=Oryza sativa subsp. japonica GN=SPL10 PE=2 SV=Length=42
OsKitaake06g239600	A0A0E0E4P7_9ORYZ Uncharacterized protein OS=Oryza meridionalis PE=4 SV=Length=26
OsKitaake06g239700	NMAT3_ARATH Nuclear intron maturase 3, mitochondrial OS=Arabidopsis thaliana GN=NMAT3 PE=3 SV=Length=72
OsKitaake06g239800	VLN3_ORYSJ Villin-3 OS=Oryza sativa subsp. japonica GN=VLN3 PE=2 SV=Length=97
OsKitaake06g239900	TBL5_ARATH Protein trichome birefringence-like 5 OS=Arabidopsis thaliana GN=TBL5 PE=2 SV=Length=48
OsKitaake06g240000	GRXC8_ORYSJ Glutaredoxin-C8 OS=Oryza sativa subsp. japonica GN=GRXC8 PE=2 SV=Length=13
OsKitaake06g240100	FB262_ARATH F-box protein At5g25290 OS=Arabidopsis thaliana GN=At5g25290 PE=2 SV=Length=39
OsKitaake06g240200	Q67U22_ORYSJ Os06g0659800 protein OS=Oryza sativa subsp. japonica GN=Os06g0659800 PE=4 SV=Length=16
OsKitaake06g240300	PIN2_ORYSJ Auxin efflux carrier component 2 OS=Oryza sativa subsp. japonica GN=PIN2 PE=2 SV=Length=63
OsKitaake06g240400	A0A0P0WZS7_ORYSJ Os06g0660400 protein (Fragment) OS=Oryza sativa subsp. japonica GN=Os06g0660400 PE=4 SV=Length=9
OsKitaake06g240500	A0A0P0WZL4_ORYSJ Os06g0660450 protein OS=Oryza sativa subsp. japonica GN=Os06g0660450 PE=4 SV=Length=9
OsKitaake06g240600	GSTT3_ARATH Glutathione S-transferase T3 OS=Arabidopsis thaliana GN=GSTT3 PE=2 SV=Length=59
OsKitaake06g240700	UBC22_ARATH Ubiquitin-conjugating enzyme E2 22 OS=Arabidopsis thaliana GN=UBC22 PE=1 SV=Length=25
OsKitaake06g240800	SRF3_ARATH Protein STRUBBELIG-RECEPTOR FAMILY 3 OS=Arabidopsis thaliana GN=SRF3 PE=2 SV=Length=77
OsKitaake06g240803	A0A0P0X037_ORYSJ Os06g0660866 protein OS=Oryza sativa subsp. japonica GN=Os06g0660866 PE=4 SV=Length=28
OsKitaake06g240806	B8A261_MAIZE Uncharacterized protein OS=Zea mays PE=2 SV=Length=25
OsKitaake06g241000	CAP7_ARATH Putative clathrin assembly protein At5g57200 OS=Arabidopsis thaliana GN=At5g57200 PE=3 SV=Length=59
OsKitaake06g241100	A0A0E0E4S9_9ORYZ Uncharacterized protein OS=Oryza meridionalis PE=4 SV=Length=17
OsKitaake06g241200	DPH3_SCHPO Diphthamide biosynthesis protein 3 OS=Schizosaccharomyces pombe (strain 972 / ATCC 24843) GN=dph3 PE=3SV=Length=7
OsKitaake06g241300	TBC5A_DICDI TBC1 domain family member 5 homolog A OS=Dictyostelium discoideum GN=tbc1d5A PE=1 SV=Length=117
OsKitaake06g241303	A0A0E0ACU3_9ORYZ Uncharacterized protein OS=Oryza glumipatula PE=4 SV=Length=23
OsKitaake06g241400	A0A0P0WZI3_ORYSJ Os06g0661766 protein OS=Oryza sativa subsp. japonica GN=Os06g0661766 PE=4 SV=Length=13
OsKitaake06g241500	Hypothetical protein
OsKitaake06g241600	CRYD_ORYSJ Cryptochrome DASH, chloroplastic/mitochondrial OS=Oryza sativa subsp. japonica GN=CRYD PE=2 SV=Length=58
OsKitaake06g241700	Q0DAD0_ORYSJ Os06g0661900 protein (Fragment) OS=Oryza sativa subsp. japonica GN=Os06g0661900 PE=4 SV=Length=38
OsKitaake06g241800	VATA_DAUCA V-type proton ATPase catalytic subunit A OS=Daucus carota PE=2 SV=Length=62
OsKitaake06g241900	Hypothetical protein
OsKitaake06g242000	BZIP9_ARATH Basic leucine zipper 9 OS=Arabidopsis thaliana GN=BZIP9 PE=1 SV=Length=27
OsKitaake06g242100	EXPB1_ORYSJ Expansin-B1 OS=Oryza sativa subsp. japonica GN=EXPB1a PE=1 SV=Length=26
OsKitaake06g242200	EXPB1_ORYSJ Expansin-B1 OS=Oryza sativa subsp. japonica GN=EXPB1a PE=1 SV=Length=26
OsKitaake06g242300	MPAP2_PHLPR Pollen allergen Phl p 2 OS=Phleum pratense GN=PHLPII PE=1 SV=Length=12
OsKitaake06g242400	MPAP2_PHLPR Pollen allergen Phl p 2 OS=Phleum pratense GN=PHLPII PE=1 SV=Length=12
OsKitaake06g242600	MPAL2_LOLPR Pollen allergen Lol p 2-A OS=Lolium perenne PE=1 SV=Length=9
OsKitaake06g242700	MPAP2_PHLPR Pollen allergen Phl p 2 OS=Phleum pratense GN=PHLPII PE=1 SV=Length=12
OsKitaake06g242800	MPAL2_LOLPR Pollen allergen Lol p 2-A OS=Lolium perenne PE=1 SV=Length=9
OsKitaake06g242900	Y4312_ARATH Probable LRR receptor-like serine/threonine-protein kinase At4g31250 OS=Arabidopsis thaliana GN=At4g31250PE=2 SV=Length=67
OsKitaake06g243000	TRUA_LEPBP tRNA pseudouridine synthase A OS=Leptospira biflexa serovar Patoc (strain Patoc 1 / ATCC 23582 / Paris)GN=truA PE=3 SV=Length=26
OsKitaake06g243003	A0A0D9Y1Y4_9ORYZ Uncharacterized protein OS=Oryza glumipatula PE=4 SV=Length=13
OsKitaake06g243100	PBL17_ARATH Probable serine/threonine-protein kinase PBL17 OS=Arabidopsis thaliana GN=PBL17 PE=1 SV=Length=44
OsKitaake06g243200	MPAP2_PHLPR Pollen allergen Phl p 2 OS=Phleum pratense GN=PHLPII PE=1 SV=Length=12
OsKitaake06g243300	HT1_ARATH Serine/threonine-protein kinase HT1 OS=Arabidopsis thaliana GN=HT1 PE=1 SV=Length=39
OsKitaake06g243400	SPL11_ORYSJ Squamosa promoter-binding-like protein 11 OS=Oryza sativa subsp. japonica GN=SPL11 PE=2 SV=Length=34
OsKitaake06g243500	A0A0E0ACW8_9ORYZ Uncharacterized protein OS=Oryza glumipatula PE=3 SV=Length=35
OsKitaake06g243600	ENDOV_MOUSE Endonuclease V OS=Mus musculus GN=Endov PE=1 SV=Length=33
OsKitaake06g243700	FKB13_ARATH Peptidyl-prolyl cis-trans isomerase FKBP13, chloroplastic OS=Arabidopsis thaliana GN=FKBP13 PE=1 SV=Length=20
OsKitaake06g243800	RBK1_ARATH Receptor-like cytosolic serine/threonine-protein kinase RBK1 OS=Arabidopsis thaliana GN=RBK1 PE=1 SV=Length=46
OsKitaake06g243803	A0A0E0Q1A4_ORYRU Uncharacterized protein OS=Oryza rufipogon PE=4 SV=Length=15
OsKitaake06g243900	AMPP1_NEUCR Probable Xaa-Pro aminopeptidase P OS=Neurospora crassa (strain ATCC 24698 / 74-OR23-1A / CBS 708.71/ DSM 1257 / FGSC 987) GN=ampp PE=3 SV=Length=68
OsKitaake06g244000	F16P1_SPIOL Fructose-1,6-bisphosphatase, chloroplastic OS=Spinacia oleracea PE=1 SV=Length=41
OsKitaake06g244100	Hypothetical protein
OsKitaake06g244200	VSR6_ARATH Vacuolar-sorting receptor 6 OS=Arabidopsis thaliana GN=VSR6 PE=2 SV=Length=63
OsKitaake06g244300	A0A0E0Q1B0_ORYRU Uncharacterized protein OS=Oryza rufipogon PE=4 SV=Length=43
OsKitaake06g244400	APL_ARATH Myb family transcription factor APL OS=Arabidopsis thaliana GN=APL PE=1 SV=Length=35
OsKitaake06g244600	ALIS3_ARATH ALA-interacting subunit 3 OS=Arabidopsis thaliana GN=ALIS3 PE=1 SV=Length=34
OsKitaake06g244700	HDHD3_BOVIN Haloacid dehalogenase-like hydrolase domain-containing protein 3 OS=Bos taurus GN=HDHD3 PE=2 SV=Length=25
OsKitaake06g244703	Hypothetical protein
OsKitaake06g244900	UFO_ARATH Protein UNUSUAL FLORAL ORGANS OS=Arabidopsis thaliana GN=UFO PE=1 SV=Length=44
OsKitaake06g245000	A0A0E0Q1B8_ORYRU Uncharacterized protein OS=Oryza rufipogon PE=4 SV=Length=6
OsKitaake06g245100	AAH_ORYSJ Probable allantoate deiminase OS=Oryza sativa subsp. japonica GN=AAH PE=1 SV=Length=49
OsKitaake06g245200	HMA9_ORYSJ Cation-transporting ATPase HMA5 OS=Oryza sativa subsp. japonica GN=HMA9 PE=2 SV=Length=100
OsKitaake06g245300	TRXO_ORYSJ Thioredoxin O, mitochondrial OS=Oryza sativa subsp. japonica GN=Os06g0665900 PE=2 SV=Length=17
OsKitaake06g245400	Hypothetical protein
OsKitaake06g245500	Q655W8_ORYSJ Os06g0666100 protein OS=Oryza sativa subsp. japonica GN=Os06g0666100 PE=2 SV=Length=26
OsKitaake06g245700	VQ22_ARATH VQ motif-containing protein 22 OS=Arabidopsis thaliana GN=VQ22 PE=2 SV=Length=19
OsKitaake06g245800	ATL73_ARATH RING-H2 finger protein ATL73 OS=Arabidopsis thaliana GN=ATL73 PE=2 SV=Length=17
OsKitaake06g245900	G3PP2_ARATH Glyceraldehyde-3-phosphate dehydrogenase GAPCP2, chloroplastic OS=Arabidopsis thaliana GN=GAPCP2 PE=2SV=Length=42
OsKitaake06g246000	A0A0D3GJP3_9ORYZ Uncharacterized protein OS=Oryza barthii PE=4 SV=Length=10
OsKitaake06g246100	Q655V8_ORYSJ Putative uncharacterized protein P0637D03.31 OS=Oryza sativa subsp. japonica GN=P0637D03.31 PE=4 SV=Length=44
OsKitaake06g246200	Y3475_ARATH Probable LRR receptor-like serine/threonine-protein kinase At3g47570 OS=Arabidopsis thaliana GN=At3g47570PE=2 SV=Length=101
OsKitaake06g246300	NFYC4_ORYSJ Nuclear transcription factor Y subunit C-4 OS=Oryza sativa subsp. japonica GN=NFYC4 PE=1 SV=Length=25
OsKitaake06g246400	MAD30_ORYSJ MADS-box transcription factor 30 OS=Oryza sativa subsp. japonica GN=MADS30 PE=2 SV=Length=22
OsKitaake06g246500	Q655T7_ORYSJ Uncharacterized protein OS=Oryza sativa subsp. japonica GN=P0686E06.5-1 PE=4 SV=Length=7
OsKitaake06g246600	ZB14_MAIZE 14 kDa zinc-binding protein OS=Zea mays GN=ZBP14 PE=1 SV=Length=12
OsKitaake06g246700	GCSH2_ARATH Glycine cleavage system H protein 2, mitochondrial OS=Arabidopsis thaliana GN=GDH2 PE=2 SV=Length=15
OsKitaake06g246900	RGA2_SOLBU Disease resistance protein RGA2 OS=Solanum bulbocastanum GN=RGA2 PE=1 SV=Length=97
OsKitaake06g247000	Hypothetical protein
OsKitaake06g247100	PGKY_WHEAT Phosphoglycerate kinase, cytosolic OS=Triticum aestivum PE=2 SV=Length=40
OsKitaake06g247200	BPM2_ARATH BTB/POZ and MATH domain-containing protein 2 OS=Arabidopsis thaliana GN=BPM2 PE=1 SV=Length=40
OsKitaake06g247300	BPM1_ARATH BTB/POZ and MATH domain-containing protein 1 OS=Arabidopsis thaliana GN=BPM1 PE=1 SV=Length=40
OsKitaake06g247400	A0A0E0Q1E8_ORYRU Uncharacterized protein OS=Oryza rufipogon PE=4 SV=Length=14
OsKitaake06g247500	TRF41_DROME Non-canonical poly(A) RNA polymerase protein Trf4-1 OS=Drosophila melanogaster GN=Trf4-1 PE=1 SV=Length=100
OsKitaake06g247600	FTSH2_ORYSJ ATP-dependent zinc metalloprotease FTSH 2, chloroplastic OS=Oryza sativa subsp. japonica GN=FTSH2 PE=3SV=Length=67
OsKitaake06g247700	COG7_HUMAN Conserved oligomeric Golgi complex subunit 7 OS=Homo sapiens GN=COG7 PE=1 SV=Length=77
OsKitaake06g247800	RVE6_ARATH Protein REVEILLE 6 OS=Arabidopsis thaliana GN=RVE6 PE=2 SV=Length=33
OsKitaake06g247900	Y4757_DICDI OTU domain-containing protein DDB_G0284757 OS=Dictyostelium discoideum GN=DDB_G0284757 PE=4 SV=Length=76
OsKitaake06g248000	A0A0E0MUF4_ORYRU Uncharacterized protein OS=Oryza rufipogon PE=4 SV=Length=21
OsKitaake06g248100	MOCOS_ORYSJ Molybdenum cofactor sulfurase OS=Oryza sativa subsp. japonica GN=MCSU3 PE=2 SV=Length=82
OsKitaake06g248200	JASON_ARATH Protein JASON OS=Arabidopsis thaliana GN=JASON PE=2 SV=Length=48
OsKitaake06g248300	MYBF_ARATH Putative Myb family transcription factor At1g14600 OS=Arabidopsis thaliana GN=At1g14600 PE=2 SV=Length=25
OsKitaake06g248400	CYP59_ARATH Peptidyl-prolyl cis-trans isomerase CYP59 OS=Arabidopsis thaliana GN=CYP59 PE=1 SV=Length=50
OsKitaake06g248500	CYP59_ARATH Peptidyl-prolyl cis-trans isomerase CYP59 OS=Arabidopsis thaliana GN=CYP59 PE=1 SV=Length=50
OsKitaake06g248600	A0A0N7KMK5_ORYSJ Os06g0670633 protein (Fragment) OS=Oryza sativa subsp. japonica GN=Os06g0670633 PE=4 SV=Length=24
OsKitaake06g248603	A0A0P0WZU6_ORYSJ Os06g0670900 protein OS=Oryza sativa subsp. japonica GN=Os06g0670900 PE=4 SV=Length=12
OsKitaake06g248700	A5AF12_VITVI Putative uncharacterized protein OS=Vitis vinifera GN=VITISV_004037 PE=4 SV=Length=48
OsKitaake06g248800	Hypothetical protein
OsKitaake06g248900	HAK13_ORYSJ Probable potassium transporter 13 OS=Oryza sativa subsp. japonica GN=HAK13 PE=2 SV=Length=77
OsKitaake06g249000	SAU40_ARATH Auxin-responsive protein SAUR40 OS=Arabidopsis thaliana GN=SAUR40 PE=2 SV=Length=13
OsKitaake06g249100	C71Z6_ORYSJ Ent-isokaurene C2-hydroxylase OS=Oryza sativa subsp. japonica GN=CYP71Z6 PE=1 SV=Length=51
OsKitaake06g249200	SAU71_ARATH Auxin-responsive protein SAUR71 OS=Arabidopsis thaliana GN=SAUR71 PE=2 SV=Length=11
OsKitaake06g249300	TWIH_ARATH Twinkle homolog protein, chloroplastic/mitochondrial OS=Arabidopsis thaliana GN=At1g30680 PE=1 SV=Length=70
OsKitaake06g249400	PATL4_ARATH Patellin-4 OS=Arabidopsis thaliana GN=PATL4 PE=1 SV=Length=54
OsKitaake06g249500	TBB3_ORYSJ Tubulin beta-3 chain OS=Oryza sativa subsp. japonica GN=TUBB3 PE=2 SV=Length=44
OsKitaake06g249600	Q652I5_ORYSJ Os06g0672000 protein OS=Oryza sativa subsp. japonica GN=Os06g0672000 PE=4 SV=Length=12
OsKitaake06g249700	G1L2_ORYSJ Protein G1-like2 OS=Oryza sativa subsp. japonica GN=G1L2 PE=1 SV=Length=27
OsKitaake06g249800	A3BEK0_ORYSJ Uncharacterized protein OS=Oryza sativa subsp. japonica GN=OsJ_22334 PE=4 SV=Length=21
OsKitaake06g249900	Q0DA73_ORYSJ Os06g0672700 protein OS=Oryza sativa subsp. japonica GN=Os06g0672700 PE=4 SV=Length=15
OsKitaake06g250000	A0A0E0Q1H8_ORYRU Uncharacterized protein OS=Oryza rufipogon PE=4 SV=Length=20
OsKitaake06g250100	Hypothetical protein
OsKitaake06g250200	A0A0E0AD53_9ORYZ Uncharacterized protein OS=Oryza glumipatula PE=4 SV=Length=11
OsKitaake06g250300	Hypothetical protein
OsKitaake06g250400	UBIQP_HORVU Polyubiquitin (Fragment) OS=Hordeum vulgare PE=2 SV=Length=17
OsKitaake06g250500	A0A0E0Q1I6_ORYRU Uncharacterized protein OS=Oryza rufipogon PE=4 SV=Length=11
OsKitaake06g250600	Q650S8_ORYSJ Os06g0674000 protein OS=Oryza sativa subsp. japonica GN=Os06g0674000 PE=4 SV=Length=48
OsKitaake06g250700	A0A0E0GD10_ORYNI Uncharacterized protein OS=Oryza nivara PE=4 SV=Length=8
OsKitaake06g250800	UBIQ_WHEAT Ubiquitin OS=Triticum aestivum PE=3 SV=2Length=7
OsKitaake06g250900	Q0DA67_ORYSJ Os06g0674100 protein (Fragment) OS=Oryza sativa subsp. japonica GN=Os06g0674100 PE=4 SV=Length=15
OsKitaake06g251000	A0A0E0Q1J0_ORYRU Uncharacterized protein OS=Oryza rufipogon PE=4 SV=Length=10
OsKitaake06g251100	Y1439_ARATH BTB/POZ domain-containing protein At1g04390 OS=Arabidopsis thaliana GN=At1g04390 PE=2 SV=Length=100
OsKitaake06g251200	Q651H6_ORYSJ Os06g0675200 protein OS=Oryza sativa subsp. japonica GN=Os06g0675200 PE=4 SV=Length=41
OsKitaake06g251300	NAC22_ARATH NAC domain-containing protein 21/22 OS=Arabidopsis thaliana GN=NAC021 PE=1 SV=Length=32
OsKitaake06g251400	AGLU_ORYSJ Probable alpha-glucosidase Os06g0675700 OS=Oryza sativa subsp. japonica GN=Os06g0675700 PE=1 SV=Length=88
OsKitaake06g251500	NRAM3_ORYSJ Metal transporter Nramp3 OS=Oryza sativa subsp. japonica GN=NRAMP3 PE=2 SV=Length=55
OsKitaake06g251600	Hypothetical protein
OsKitaake06g251700	CRPK1_ARATH Cold-responsive protein kinase 1 OS=Arabidopsis thaliana GN=CRPK1 PE=1 SV=Length=39
OsKitaake06g251800	AGLU_ORYSJ Probable alpha-glucosidase Os06g0675700 OS=Oryza sativa subsp. japonica GN=Os06g0675700 PE=1 SV=Length=88
OsKitaake06g251900	PLP7_ARATH Patatin-like protein 7 OS=Arabidopsis thaliana GN=PLP7 PE=2 SV=Length=48
OsKitaake06g252000	SUD1_ARATH Probable E3 ubiquitin ligase SUD1 OS=Arabidopsis thaliana GN=SUD1 PE=1 SV=Length=110
OsKitaake06g252100	3HIDH_ARATH Probable 3-hydroxyisobutyrate dehydrogenase, mitochondrial OS=Arabidopsis thaliana GN=At4g20930 PE=2SV=Length=34
OsKitaake06g252200	PGTA1_ARATH Geranylgeranyl transferase type-2 subunit alpha 1 OS=Arabidopsis thaliana GN=RGTA1 PE=1 SV=Length=67
OsKitaake06g252300	LSMD1_DANRE N-alpha-acetyltransferase 38, NatC auxiliary subunit OS=Danio rerio GN=naa38 PE=3 SV=Length=10
OsKitaake06g252400	C3H45_ORYSJ Zinc finger CCCH domain-containing protein 45 OS=Oryza sativa subsp. japonica GN=Os06g0677700 PE=4SV=Length=66
OsKitaake06g252500	ARFQ_ORYSJ Auxin response factor 17 OS=Oryza sativa subsp. japonica GN=ARF17 PE=2 SV=Length=91
OsKitaake06g252600	Hypothetical protein
OsKitaake06g252700	CCSA_ORYSI Cytochrome c biogenesis protein CcsA OS=Oryza sativa subsp. indica GN=ccsA PE=3 SV=Length=32
OsKitaake06g252800	NU4C_ORYSJ NAD(P)H-quinone oxidoreductase chain 4, chloroplastic OS=Oryza sativa subsp. japonica GN=ndhD PE=2 SV=Length=50
OsKitaake06g252900	PSAC_WHEAT Photosystem I iron-sulfur center OS=Triticum aestivum GN=psaC PE=3 SV=Length=8
OsKitaake06g253000	NU4LC_SORBI NAD(P)H-quinone oxidoreductase subunit 4L, chloroplastic OS=Sorghum bicolor GN=ndhE PE=3 SV=Length=10
OsKitaake06g253100	A2YG70_ORYSI Putative uncharacterized protein OS=Oryza sativa subsp. indica GN=OsI_24161 PE=4 SV=Length=35
OsKitaake06g253200	SPS1_ORYSJ Solanesyl-diphosphate synthase 1, mitochondrial OS=Oryza sativa subsp. japonica GN=SPS1 PE=1 SV=Length=43
OsKitaake06g253300	A0A0E0Q1M7_ORYRU Uncharacterized protein OS=Oryza rufipogon PE=4 SV=Length=12
OsKitaake06g253303	A0A0E0Q1M8_ORYRU Uncharacterized protein OS=Oryza rufipogon PE=4 SV=Length=10
OsKitaake06g253400	BCHB_ARATH BEACH domain-containing protein B OS=Arabidopsis thaliana GN=BCHB PE=4 SV=Length=260
OsKitaake06g253500	ASOL_TOBAC L-ascorbate oxidase homolog OS=Nicotiana tabacum PE=2 SV=Length=55
OsKitaake06g253503	CDC23_ARATH Anaphase-promoting complex subunit 8 OS=Arabidopsis thaliana GN=APC8 PE=1 SV=Length=57
OsKitaake06g253800	Hypothetical protein
OsKitaake06g253900	MB101_ARATH Transcription factor MYB101 OS=Arabidopsis thaliana GN=MYB101 PE=2 SV=Length=49
OsKitaake06g254000	B3GT2_ARATH Probable beta-1,3-galactosyltransferase 2 OS=Arabidopsis thaliana GN=B3GALT2 PE=2 SV=Length=40
OsKitaake06g254100	A2YG83_ORYSI Putative uncharacterized protein OS=Oryza sativa subsp. indica GN=OsI_24181 PE=4 SV=Length=16
OsKitaake06g254200	B9FQI1_ORYSJ Uncharacterized protein OS=Oryza sativa subsp. japonica GN=OsJ_22371 PE=4 SV=Length=34
OsKitaake06g254300	HSP7Q_ARATH Heat shock 70 kDa protein 16 OS=Arabidopsis thaliana GN=HSP70-16 PE=2 SV=Length=76
OsKitaake06g254600	GLR34_ARATH Glutamate receptor 3.4 OS=Arabidopsis thaliana GN=GLR3.4 PE=2 SV=Length=95
OsKitaake06g254700	C77A3_SOYBN Cytochrome P450 77A3 OS=Glycine max GN=CYP77A3 PE=2 SV=Length=51
OsKitaake06g254800	GLYT5_ARATH Probable glycosyltransferase At5g20260 OS=Arabidopsis thaliana GN=At5g20260 PE=3 SV=Length=46
OsKitaake06g254900	A0A0E0ADC7_9ORYZ Uncharacterized protein OS=Oryza glumipatula PE=4 SV=Length=8
OsKitaake06g255000	B9FQI5_ORYSJ Uncharacterized protein OS=Oryza sativa subsp. japonica GN=OsJ_22379 PE=4 SV=Length=27
OsKitaake06g255100	A2YG92_ORYSI Putative uncharacterized protein OS=Oryza sativa subsp. indica GN=OsI_24190 PE=4 SV=Length=62
OsKitaake06g255200	ENL2_ARATH Early nodulin-like protein 2 OS=Arabidopsis thaliana GN=At4g27520 PE=1 SV=Length=34
OsKitaake06g255300	RIC10_ARATH CRIB domain-containing protein RIC10 OS=Arabidopsis thaliana GN=RIC10 PE=2 SV=Length=15
OsKitaake06g255400	A0A0D3GJZ3_9ORYZ Uncharacterized protein OS=Oryza barthii PE=4 SV=Length=8
OsKitaake06g255500	UBIQ1_CAEEL Polyubiquitin-A OS=Caenorhabditis elegans GN=ubq-1 PE=3 SV=Length=83
OsKitaake06g255600	LTPG2_ARATH Non-specific lipid transfer protein GPI-anchored 2 OS=Arabidopsis thaliana GN=LTPG2 PE=2 SV=Length=19
OsKitaake06g255700	PER3_ARATH Peroxidase 3 OS=Arabidopsis thaliana GN=PER3 PE=2 SV=Length=32
OsKitaake06g255800	YMB8_YEAST Uncharacterized vacuolar membrane protein YML018C OS=Saccharomyces cerevisiae (strain ATCC 204508 /S288c) GN=YML018C PE=1 SV=Length=39
OsKitaake06g256000	PP425_ARATH Pentatricopeptide repeat-containing protein At5g48910 OS=Arabidopsis thaliana GN=PCMP-H38 PE=2 SV=Length=64
OsKitaake06g256100	Hypothetical protein
OsKitaake06g256300	XA21_ORYSI Receptor kinase-like protein Xa21 OS=Oryza sativa subsp. indica GN=XA21 PE=1 SV=Length=102
OsKitaake06g256303	XA21_ORYSI Receptor kinase-like protein Xa21 OS=Oryza sativa subsp. indica GN=XA21 PE=1 SV=Length=102
OsKitaake06g256600	Hypothetical protein
OsKitaake06g256700	LTPG2_ARATH Non-specific lipid transfer protein GPI-anchored 2 OS=Arabidopsis thaliana GN=LTPG2 PE=2 SV=Length=19
OsKitaake06g256800	CHERP_MOUSE Calcium homeostasis endoplasmic reticulum protein OS=Mus musculus GN=Cherp PE=1 SV=Length=93
OsKitaake06g256900	C3H13_ORYSJ Zinc finger CCCH domain-containing protein 13 OS=Oryza sativa subsp. japonica GN=Os02g0161200 PE=2SV=Length=42
OsKitaake06g257000	HSA32_ARATH Protein HEAT-STRESS-ASSOCIATED 32 OS=Arabidopsis thaliana GN=HSA32 PE=2 SV=Length=28
OsKitaake06g257100	Q653W1_ORYSJ Os06g0683000 protein OS=Oryza sativa subsp. japonica GN=Os06g0683000 PE=2 SV=Length=46
OsKitaake06g257200	ANR_GINBI Putative anthocyanidin reductase OS=Ginkgo biloba PE=2 SV=Length=34
OsKitaake06g257203	RK24_TOBAC 50S ribosomal protein L24, chloroplastic OS=Nicotiana tabacum GN=RPL24 PE=1 SV=Length=18
OsKitaake06g257400	BGL25_ORYSJ Beta-glucosidase 25 OS=Oryza sativa subsp. japonica GN=BGLU25 PE=2 SV=Length=50
OsKitaake06g257500	PBP1_ARATH Calcium-binding protein PBP1 OS=Arabidopsis thaliana GN=PBP1 PE=1 SV=Length=12
OsKitaake06g257503	Hypothetical protein
OsKitaake06g257600	A0A0E0ADF6_9ORYZ Uncharacterized protein OS=Oryza glumipatula PE=4 SV=Length=10
OsKitaake06g257700	Q655G4_ORYSJ Os06g0683800 protein OS=Oryza sativa subsp. japonica GN=Os06g0683800 PE=2 SV=Length=9
OsKitaake06g257800	Q655G3_ORYSJ Os06g0683900 protein OS=Oryza sativa subsp. japonica GN=Os06g0683900 PE=2 SV=Length=43
OsKitaake06g257900	A0A0E0HUN1_ORYNI Uncharacterized protein OS=Oryza nivara PE=4 SV=Length=59
OsKitaake06g258000	ENDB1_SOLTU External alternative NAD(P)H-ubiquinone oxidoreductase B1, mitochondrial OS=Solanum tuberosum GN=NDB1PE=3 SV=Length=57
OsKitaake06g258003	Hypothetical protein
OsKitaake06g258300	FBD11_ARATH FBD-associated F-box protein At3g52670 OS=Arabidopsis thaliana GN=At3g52670 PE=4 SV=Length=41
OsKitaake06g258303	CBL10_ARATH COBRA-like protein 10 OS=Arabidopsis thaliana GN=COBL10 PE=2 SV=Length=67
OsKitaake06g258500	Q655F1_ORYSJ Os06g0685200 protein OS=Oryza sativa subsp. japonica GN=Os06g0685200 PE=4 SV=Length=56
OsKitaake06g258600	SYT2_ARATH Synaptotagmin-2 OS=Arabidopsis thaliana GN=SYT2 PE=2 SV=Length=53
OsKitaake06g258700	Q655E9_ORYSJ Os06g0685400 protein OS=Oryza sativa subsp. japonica GN=Os06g0685400 PE=4 SV=Length=6
OsKitaake06g258800	ARFR_ORYSJ Auxin response factor 18 OS=Oryza sativa subsp. japonica GN=ARF18 PE=2 SV=Length=70
OsKitaake06g258900	VAS_ARATH Lipid transfer-like protein VAS OS=Arabidopsis thaliana GN=VAS PE=2 SV=Length=15
OsKitaake06g259000	MIPEP_ARATH Probable mitochondrial intermediate peptidase, mitochondrial OS=Arabidopsis thaliana GN=MIP PE=3 SV=Length=70
OsKitaake06g259100	A2YGD1_ORYSI Putative uncharacterized protein OS=Oryza sativa subsp. indica GN=OsI_24232 PE=4 SV=Length=9
OsKitaake06g259200	TMA7_TETNG Translation machinery-associated protein 7 OS=Tetraodon nigroviridis GN=tma7 PE=3 SV=Length=6
OsKitaake06g259300	A3BET2_ORYSJ Uncharacterized protein OS=Oryza sativa subsp. japonica GN=OsJ_22417 PE=4 SV=Length=7
OsKitaake06g259400	IST1L_DICDI IST1-like protein OS=Dictyostelium discoideum GN=DDB_G0289029 PE=3 SV=Length=36
OsKitaake06g259500	RAB5_TOBAC Ras-related protein Rab5 OS=Nicotiana tabacum GN=RAB5 PE=2 SV=Length=20
OsKitaake06g259600	ATL36_ARATH Putative RING-H2 finger protein ATL36 OS=Arabidopsis thaliana GN=ATL36 PE=3 SV=Length=34
OsKitaake06g259700	Hypothetical protein
OsKitaake06g259800	Y1491_ARATH Uncharacterized protein At1g04910 OS=Arabidopsis thaliana GN=At1g04910 PE=2 SV=Length=51
OsKitaake06g259900	PMT9_ARATH Probable methyltransferase PMT9 OS=Arabidopsis thaliana GN=At5g14430 PE=2 SV=Length=61
OsKitaake06g260000	RBPS2_MOUSE RNA-binding protein with multiple splicing 2 OS=Mus musculus GN=Rbpms2 PE=1 SV=Length=20
OsKitaake06g260100	IX15L_ARATH Protein IRX15-LIKE OS=Arabidopsis thaliana GN=IRX15-L PE=2 SV=Length=31
OsKitaake06g260200	TCPH_ARATH T-complex protein 1 subunit eta OS=Arabidopsis thaliana GN=CCT7 PE=1 SV=Length=55
OsKitaake06g260300	EHD1_ARATH EH domain-containing protein 1 OS=Arabidopsis thaliana GN=EHD1 PE=1 SV=Length=54
OsKitaake06g260400	GT61_ORYSJ Probable glucuronosyltransferase Os06g0687900 OS=Oryza sativa subsp. japonica GN=Os06g0687900 PE=2 SV=Length=52
OsKitaake06g260500	RRN3_MOUSE RNA polymerase I-specific transcription initiation factor RRN3 OS=Mus musculus GN=Rrn3 PE=1 SV=Length=65
OsKitaake06g260600	EGC1_ARATH Putative EG45-like domain containing protein 1 OS=Arabidopsis thaliana GN=EGC1 PE=3 SV=Length=12
OsKitaake06g260700	EGC1_ARATH Putative EG45-like domain containing protein 1 OS=Arabidopsis thaliana GN=EGC1 PE=3 SV=Length=12
OsKitaake06g260800	FB191_ARATH Putative F-box protein At3g29830 OS=Arabidopsis thaliana GN=At3g29830 PE=4 SV=Length=46
OsKitaake06g260900	Q653E5_ORYSJ Os06g0688900 protein OS=Oryza sativa subsp. japonica GN=Os06g0688900 PE=4 SV=Length=18
OsKitaake06g261000	CRK5_ARATH Cysteine-rich receptor-like protein kinase 5 OS=Arabidopsis thaliana GN=CRK5 PE=1 SV=Length=65
OsKitaake06g261100	Q654Z5_ORYSJ Putative uncharacterized protein P0661G04.28 OS=Oryza sativa subsp. japonica GN=P0661G04.28 PE=4 SV=Length=17
OsKitaake06g261200	A0A0E0ADK4_9ORYZ Uncharacterized protein OS=Oryza glumipatula PE=4 SV=Length=11
OsKitaake06g261400	CRK10_ARATH Cysteine-rich receptor-like protein kinase 10 OS=Arabidopsis thaliana GN=CRK10 PE=1 SV=Length=66
OsKitaake06g261600	HMA1_ARATH Probable cadmium/zinc-transporting ATPase HMA1, chloroplastic OS=Arabidopsis thaliana GN=HMA1 PE=2 SV=Length=81
OsKitaake06g261800	PP445_ARATH Pentatricopeptide repeat-containing protein At5g65560 OS=Arabidopsis thaliana GN=At5g65560 PE=2 SV=Length=91
OsKitaake06g261900	REV1_ARATH DNA repair protein REV1 OS=Arabidopsis thaliana GN=REV1 PE=2 SV=Length=110
OsKitaake06g262000	ERF78_ARATH Ethylene-responsive transcription factor 4 OS=Arabidopsis thaliana GN=ERF4 PE=1 SV=Length=22
OsKitaake06g262100	TLPH_ARATH Thaumatin-like protein OS=Arabidopsis thaliana GN=At1g18250 PE=2 SV=Length=24
OsKitaake06g262200	Hypothetical protein
OsKitaake06g262300	ILL6_ORYSJ IAA-amino acid hydrolase ILR1-like 6 OS=Oryza sativa subsp. japonica GN=ILL6 PE=2 SV=Length=51
OsKitaake06g262400	MD26C_ARATH Probable mediator of RNA polymerase II transcription subunit 26c OS=Arabidopsis thaliana GN=MED26CPE=1 SV=Length=35
OsKitaake06g262500	CML29_ORYSJ Probable calcium-binding protein CML29 OS=Oryza sativa subsp. japonica GN=CML29 PE=2 SV=Length=17
OsKitaake06g262600	PSYR1_ARATH Tyrosine-sulfated glycopeptide receptor 1 OS=Arabidopsis thaliana GN=PSY1R PE=1 SV=Length=109
OsKitaake06g262700	FB250_ARATH F-box protein At5g03100 OS=Arabidopsis thaliana GN=At5g03100 PE=2 SV=Length=30
OsKitaake06g262800	A0A0P0X0L5_ORYSJ Os06g0692050 protein OS=Oryza sativa subsp. japonica GN=Os06g0692050 PE=4 SV=Length=9
OsKitaake06g262900	PSYR1_ARATH Tyrosine-sulfated glycopeptide receptor 1 OS=Arabidopsis thaliana GN=PSY1R PE=1 SV=Length=109
OsKitaake06g262903	A0A0E0Q1Z6_ORYRU Uncharacterized protein OS=Oryza rufipogon PE=4 SV=Length=21
OsKitaake06g263100	PSYR1_ARATH Tyrosine-sulfated glycopeptide receptor 1 OS=Arabidopsis thaliana GN=PSY1R PE=1 SV=Length=109
OsKitaake06g263200	PSYR1_ARATH Tyrosine-sulfated glycopeptide receptor 1 OS=Arabidopsis thaliana GN=PSY1R PE=1 SV=Length=109
OsKitaake06g263300	PSYR1_ARATH Tyrosine-sulfated glycopeptide receptor 1 OS=Arabidopsis thaliana GN=PSY1R PE=1 SV=Length=109
OsKitaake06g263400	PSYR1_ARATH Tyrosine-sulfated glycopeptide receptor 1 OS=Arabidopsis thaliana GN=PSY1R PE=1 SV=Length=109
OsKitaake06g263500	A0A0E0Q201_ORYRU Uncharacterized protein OS=Oryza rufipogon PE=4 SV=Length=67
OsKitaake06g263600	CRK20_ARATH Putative cysteine-rich receptor-like protein kinase 20 OS=Arabidopsis thaliana GN=CRK20 PE=2 SV=Length=66
OsKitaake06g263700	RGA1_SOLBU Putative disease resistance protein RGA1 OS=Solanum bulbocastanum GN=RGA1 PE=2 SV=Length=97
OsKitaake06g263800	Y5576_ARATH Probable receptor-like serine/threonine-protein kinase At5g57670 OS=Arabidopsis thaliana GN=At5g57670PE=2 SV=Length=57
OsKitaake06g263900	RFA2C_ORYSJ Replication protein A 32 kDa subunit C OS=Oryza sativa subsp. japonica GN=RPA2C PE=1 SV=Length=43
OsKitaake06g264000	A0A0E0Q210_ORYRU Uncharacterized protein OS=Oryza rufipogon PE=4 SV=Length=16
OsKitaake06g264100	REIL1_ARATH Cytoplasmic 60S subunit biogenesis factor REI1 homolog 1 OS=Arabidopsis thaliana GN=REIL1 PE=1 SV=Length=40
OsKitaake06g264200	REIL1_ARATH Cytoplasmic 60S subunit biogenesis factor REI1 homolog 1 OS=Arabidopsis thaliana GN=REIL1 PE=1 SV=Length=40
OsKitaake06g264300	A0A0D3GK92_9ORYZ Uncharacterized protein OS=Oryza barthii PE=4 SV=Length=31
OsKitaake06g264400	MD26C_ARATH Probable mediator of RNA polymerase II transcription subunit 26c OS=Arabidopsis thaliana GN=MED26CPE=1 SV=Length=35
OsKitaake06g264500	CDKF2_ORYSJ Putative cyclin-dependent kinase F-2 OS=Oryza sativa subsp. japonica GN=CDKF-2 PE=3 SV=Length=32
OsKitaake06g264600	ADO1_ORYSJ Adagio-like protein 1 OS=Oryza sativa subsp. japonica GN=Os06g0694000 PE=2 SV=Length=63
OsKitaake06g264700	Y2991_ARATH Uncharacterized protein At2g39910 OS=Arabidopsis thaliana GN=At2g39910 PE=2 SV=Length=43
OsKitaake06g264800	GDL7_ARATH GDSL esterase/lipase At1g28580 OS=Arabidopsis thaliana GN=At1g28580 PE=2 SV=Length=39
OsKitaake06g264900	Hypothetical protein
OsKitaake06g265000	PP417_ARATH Pentatricopeptide repeat-containing protein At5g44230 OS=Arabidopsis thaliana GN=PCMP-H17 PE=2 SV=Length=65
OsKitaake06g265100	A0A0D3GKA1_9ORYZ Uncharacterized protein OS=Oryza barthii PE=4 SV=Length=24
OsKitaake06g265200	NIFU3_ARATH NifU-like protein 3, chloroplastic OS=Arabidopsis thaliana GN=NIFU3 PE=2 SV=Length=23
OsKitaake06g265300	PP291_ARATH Pentatricopeptide repeat-containing protein At3g61360 OS=Arabidopsis thaliana GN=At3g61360 PE=2 SV=Length=49
OsKitaake06g265400	A0A0D3GKA5_9ORYZ Uncharacterized protein OS=Oryza barthii PE=4 SV=Length=18
OsKitaake06g265500	Hypothetical protein
OsKitaake06g265600	PER16_ARATH Peroxidase 16 OS=Arabidopsis thaliana GN=PER16 PE=1 SV=Length=32
OsKitaake06g265700	PER16_ARATH Peroxidase 16 OS=Arabidopsis thaliana GN=PER16 PE=1 SV=Length=32
OsKitaake06g265800	PER45_ARATH Peroxidase 45 OS=Arabidopsis thaliana GN=PER45 PE=1 SV=Length=32
OsKitaake06g265900	PER16_ARATH Peroxidase 16 OS=Arabidopsis thaliana GN=PER16 PE=1 SV=Length=32
OsKitaake06g266000	HIP1_ORYSJ Probable E3 ubiquitin-protein ligase HIP1 OS=Oryza sativa subsp. japonica GN=HIP1 PE=1 SV=Length=66
OsKitaake06g266200	Q5Z8H3_ORYSJ Os06g0695700 protein OS=Oryza sativa subsp. japonica GN=Os06g0695700 PE=4 SV=Length=60
OsKitaake06g266300	STAR1_ORYSJ Protein STAR1 OS=Oryza sativa subsp. japonica GN=STAR1 PE=1 SV=Length=34
OsKitaake06g266303	ATL43_ARATH RING-H2 finger protein ATL43 OS=Arabidopsis thaliana GN=ATL43 PE=2 SV=Length=40
OsKitaake06g266500	XTH22_ARATH Xyloglucan endotransglucosylase/hydrolase protein 22 OS=Arabidopsis thaliana GN=XTH22 PE=1 SV=Length=28
OsKitaake06g266600	XTH23_ARATH Probable xyloglucan endotransglucosylase/hydrolase protein 23 OS=Arabidopsis thaliana GN=XTH23 PE=2SV=Length=28
OsKitaake06g266700	XTH25_ARATH Probable xyloglucan endotransglucosylase/hydrolase protein 25 OS=Arabidopsis thaliana GN=XTH25 PE=2SV=Length=28
OsKitaake06g266800	XTH25_ARATH Probable xyloglucan endotransglucosylase/hydrolase protein 25 OS=Arabidopsis thaliana GN=XTH25 PE=2SV=Length=28
OsKitaake06g266900	RH35B_ORYSJ DEAD-box ATP-dependent RNA helicase 35B OS=Oryza sativa subsp. japonica GN=Os06g0697200 PE=3 SV=Length=61
OsKitaake06g267000	B9FQP2_ORYSJ Uncharacterized protein OS=Oryza sativa subsp. japonica GN=OsJ_22497 PE=4 SV=Length=12
OsKitaake06g267100	RPB8B_ARATH DNA-directed RNA polymerases II, IV and V subunit 8B OS=Arabidopsis thaliana GN=NRPB8B PE=1 SV=Length=14
OsKitaake06g267200	AATP9_ARATH AAA-ATPase At3g28580 OS=Arabidopsis thaliana GN=At3g28580 PE=2 SV=Length=50
OsKitaake06g267300	AATP9_ARATH AAA-ATPase At3g28580 OS=Arabidopsis thaliana GN=At3g28580 PE=2 SV=Length=50
OsKitaake06g267303	Hypothetical protein
OsKitaake06g267400	HOX18_ORYSJ Homeobox-leucine zipper protein HOX18 OS=Oryza sativa subsp. japonica GN=HOX18 PE=2 SV=Length=25
OsKitaake06g267500	P2C59_ORYSJ Probable protein phosphatase 2C 59 OS=Oryza sativa subsp. japonica GN=Os06g0698300 PE=2 SV=Length=32
OsKitaake06g267600	CTF64_ARATH Cleavage stimulating factor 64 OS=Arabidopsis thaliana GN=CSTF64 PE=1 SV=Length=46
OsKitaake06g267700	EDR2L_ARATH Protein ENHANCED DISEASE RESISTANCE 2-like OS=Arabidopsis thaliana GN=EDR2L PE=2 SV=Length=71
OsKitaake06g267703	Hypothetical protein
OsKitaake06g267800	Hypothetical protein
OsKitaake06g267900	E70A1_ARATH Exocyst complex component EXO70A1 OS=Arabidopsis thaliana GN=EXO70A1 PE=1 SV=Length=63
OsKitaake06g268000	IF5_MAIZE Eukaryotic translation initiation factor 5 OS=Zea mays GN=EIF5 PE=2 SV=Length=45
OsKitaake06g268200	Q5Z4U8_ORYSJ Os06g0698748 protein OS=Oryza sativa subsp. japonica GN=P0545E05.31-1 PE=4 SV=Length=22
OsKitaake06g268300	CHMO_ARATH Choline monooxygenase, chloroplastic OS=Arabidopsis thaliana GN=At4g29890 PE=2 SV=Length=42
OsKitaake06g268400	RPM1_ARATH Disease resistance protein RPM1 OS=Arabidopsis thaliana GN=RPM1 PE=1 SV=Length=92
OsKitaake06g268403	RPP13_ARATH Disease resistance protein RPP13 OS=Arabidopsis thaliana GN=RPP13 PE=2 SV=Length=83
OsKitaake06g268500	SRRT_ARATH Serrate RNA effector molecule OS=Arabidopsis thaliana GN=SE PE=1 SV=Length=72
OsKitaake06g268600	GAT20_ORYSJ GATA transcription factor 20 OS=Oryza sativa subsp. japonica GN=GATA20 PE=2 SV=Length=34
OsKitaake06g268700	AT15_ORYSJ Acyl transferase 15 OS=Oryza sativa subsp. japonica GN=AT15 PE=2 SV=Length=43
OsKitaake06g268800	PPA28_ARATH Probable inactive purple acid phosphatase 28 OS=Arabidopsis thaliana GN=PAP28 PE=2 SV=Length=39
OsKitaake06g268803	A0A0E0ADW3_9ORYZ Mitogen-activated protein kinase OS=Oryza glumipatula PE=3 SV=Length=51
OsKitaake06g269000	MPK4_ORYSJ Mitogen-activated protein kinase 4 OS=Oryza sativa subsp. japonica GN=MPK4 PE=2 SV=Length=36
OsKitaake06g269100	MIFH_TRITR Macrophage migration inhibitory factor homolog OS=Trichuris trichiura PE=1 SV=Length=11
OsKitaake06g269200	CIA2_ARATH Protein CHLOROPLAST IMPORT APPARATUS 2 OS=Arabidopsis thaliana GN=CIA2 PE=2 SV=Length=43
OsKitaake06g269300	ADCS_ORYSJ Probable aminodeoxychorismate synthase, chloroplastic OS=Oryza sativa subsp. japonica GN=ADCS PE=2 SV=Length=89
OsKitaake06g269400	CAP6_ARATH Putative clathrin assembly protein At4g25940 OS=Arabidopsis thaliana GN=At4g25940 PE=2 SV=Length=60
OsKitaake06g269500	PSD2A_ARATH 26S proteasome non-ATPase regulatory subunit 2 homolog A OS=Arabidopsis thaliana GN=RPN1A PE=1 SV=Length=89
OsKitaake06g269600	SBT26_ARATH Subtilisin-like protease SBT2.6 OS=Arabidopsis thaliana GN=SBT2.6 PE=2 SV=Length=81
OsKitaake06g269700	PP311_ARATH Pentatricopeptide repeat-containing protein At4g14820 OS=Arabidopsis thaliana GN=PCMP-H3 PE=2 SV=Length=72
OsKitaake06g269800	A0A0D3GKG0_9ORYZ Uncharacterized protein OS=Oryza barthii PE=4 SV=Length=9
OsKitaake06g269803	Hypothetical protein
OsKitaake06g269900	A0A0D3GKG1_9ORYZ Uncharacterized protein OS=Oryza barthii PE=4 SV=Length=19
OsKitaake06g270000	Hypothetical protein
OsKitaake06g270100	A0A0E0Q280_ORYRU Uncharacterized protein OS=Oryza rufipogon PE=4 SV=Length=7
OsKitaake06g270200	Q5Z845_ORYSJ Os06g0700500 protein OS=Oryza sativa subsp. japonica GN=Os06g0700500 PE=2 SV=Length=37
OsKitaake06g270300	HMA2_ORYSJ Cadmium/zinc-transporting ATPase HMA2 OS=Oryza sativa subsp. japonica GN=HMA2 PE=1 SV=Length=106
OsKitaake06g270600	SAU39_ORYSJ Auxin-responsive protein SAUR36 OS=Oryza sativa subsp. japonica GN=SAUR39 PE=2 SV=Length=17
OsKitaake06g270700	B9FQQ9_ORYSJ Uncharacterized protein OS=Oryza sativa subsp. japonica GN=OsJ_22531 PE=4 SV=Length=11
OsKitaake06g270800	IF4A1_ORYSJ Eukaryotic initiation factor 4A-1 OS=Oryza sativa subsp. japonica GN=Os06g0701100 PE=2 SV=Length=41
OsKitaake06g270900	USP_ORYSJ UDP-sugar pyrophosphorylase OS=Oryza sativa subsp. japonica GN=USP PE=2 SV=Length=61
OsKitaake06g271000	ADCK1_HUMAN Uncharacterized aarF domain-containing protein kinase 1 OS=Homo sapiens GN=ADCK1 PE=2 SV=Length=53
OsKitaake06g271100	RLA3_ORYSJ 60S acidic ribosomal protein P3 OS=Oryza sativa subsp. japonica GN=Os06g0701400 PE=3 SV=Length=11
OsKitaake06g271300	HKT9_ORYSJ Probable cation transporter HKT9 OS=Oryza sativa subsp. japonica GN=HKT9 PE=2 SV=Length=50
OsKitaake06g271400	HKT1_ORYSJ Cation transporter HKT1 OS=Oryza sativa subsp. japonica GN=HKT1 PE=1 SV=Length=53
OsKitaake06g271500	SAU50_ARATH Auxin-responsive protein SAUR50 OS=Arabidopsis thaliana GN=SAUR50 PE=1 SV=Length=10
OsKitaake06g271600	AX10A_SOYBN Auxin-induced protein X10A OS=Glycine max PE=2 SV=Length=9
OsKitaake06g271700	MBD2_ARATH Methyl-CpG-binding domain-containing protein 2 OS=Arabidopsis thaliana GN=MBD2 PE=1 SV=Length=27
OsKitaake06g271800	A0A0E0Q298_ORYRU Uncharacterized protein OS=Oryza rufipogon PE=4 SV=Length=36
OsKitaake06g271900	B8B255_ORYSI Putative uncharacterized protein OS=Oryza sativa subsp. indica GN=OsI_24365 PE=4 SV=Length=40
OsKitaake06g272000	A0A0E0Q2A1_ORYRU Uncharacterized protein OS=Oryza rufipogon PE=4 SV=Length=33
OsKitaake06g272100	ARAK_ARATH L-arabinokinase OS=Arabidopsis thaliana GN=ARA1 PE=1 SV=Length=103
OsKitaake06g272200	ARFS_ORYSJ Auxin response factor 19 OS=Oryza sativa subsp. japonica GN=ARF19 PE=2 SV=Length=116
OsKitaake06g272300	AIGLD_ARATH AIG2-like protein D OS=Arabidopsis thaliana GN=AIG2LD PE=2 SV=Length=15
OsKitaake06g272400	APEM9_ARATH Protein APEM9 OS=Arabidopsis thaliana GN=APEM9 PE=1 SV=Length=33
OsKitaake06g272500	PBL17_ARATH Probable serine/threonine-protein kinase PBL17 OS=Arabidopsis thaliana GN=PBL17 PE=1 SV=Length=44
OsKitaake06g272600	RPM1_ARATH Disease resistance protein RPM1 OS=Arabidopsis thaliana GN=RPM1 PE=1 SV=Length=92
OsKitaake06g272700	Q5Z821_ORYSJ Os06g0703300 protein OS=Oryza sativa subsp. japonica GN=Os06g0703300 PE=2 SV=Length=81
OsKitaake06g272800	SPL12_ORYSJ Squamosa promoter-binding-like protein 12 OS=Oryza sativa subsp. japonica GN=SPL12 PE=2 SV=Length=47
OsKitaake06g272900	PSDE_ARATH 26S proteasome non-ATPase regulatory subunit 14 homolog OS=Arabidopsis thaliana GN=RPN11 PE=1 SV=Length=30
OsKitaake06g273000	AHSA2_BOVIN Activator of 90 kDa heat shock protein ATPase homolog 2 OS=Bos taurus GN=AHSA2 PE=2 SV=Length=26
OsKitaake06g273100	PHR3_ORYSJ Protein PHOSPHATE STARVATION RESPONSE 3 OS=Oryza sativa subsp. japonica GN=PHR3 PE=2 SV=Length=46
OsKitaake06g273200	Q5Z809_ORYSJ Os06g0704100 protein OS=Oryza sativa subsp. japonica GN=Os06g0704100 PE=2 SV=Length=53
OsKitaake06g273300	C7J4C3_ORYSJ Os06g0704200 protein (Fragment) OS=Oryza sativa subsp. japonica GN=Os06g0704200 PE=4 SV=Length=11
OsKitaake06g273400	C3H46_ORYSJ Zinc finger CCCH domain-containing protein 46 OS=Oryza sativa subsp. japonica GN=LIC PE=1 SV=Length=39
OsKitaake06g273500	LRX1_ARATH Leucine-rich repeat extensin-like protein 1 OS=Arabidopsis thaliana GN=LRX1 PE=1 SV=Length=74
OsKitaake06g273600	HEM2_ORYSJ Delta-aminolevulinic acid dehydratase, chloroplastic OS=Oryza sativa subsp. japonica GN=HEMB PE=2 SV=Length=42
OsKitaake06g273700	Y2766_ARATH Uncharacterized protein At2g37660, chloroplastic OS=Arabidopsis thaliana GN=At2g37660 PE=1 SV=Length=32
OsKitaake06g273800	HACL2_ORYSJ Probable histone acetyltransferase HAC-like 2 OS=Oryza sativa subsp. japonica GN=Os06g0704800 PE=3SV=Length=143
OsKitaake06g273900	HACL2_ORYSJ Probable histone acetyltransferase HAC-like 2 OS=Oryza sativa subsp. japonica GN=Os06g0704800 PE=3SV=Length=143
OsKitaake06g274000	Q7XNY0_ORYSJ OSJNBa0035M09.1 protein OS=Oryza sativa subsp. japonica GN=OSJNBa0035M09.1 PE=4 SV=Length=102
OsKitaake06g274100	TRM7_HUMAN Putative tRNA (cytidine(32)/guanosine(34)-2'-O)-methyltransferase OS=Homo sapiens GN=FTSJ1 PE=1 SV=Length=32
OsKitaake06g274200	GT644_ARATH Glycosyltransferase family 64 protein C4 OS=Arabidopsis thaliana GN=EPC1 PE=2 SV=Length=33
OsKitaake06g274300	TL16_ARATH Thylakoid lumenal 16.5 kDa protein, chloroplastic OS=Arabidopsis thaliana GN=At4g02530 PE=1 SV=Length=21
OsKitaake06g274400	WAK3_ARATH Wall-associated receptor kinase 3 OS=Arabidopsis thaliana GN=WAK3 PE=2 SV=Length=74
OsKitaake06g274500	Q5Z8V1_ORYSJ Os06g0705300 protein OS=Oryza sativa subsp. japonica GN=P0018H04.12-1 PE=2 SV=Length=28
OsKitaake06g274600	PP210_ARATH Pentatricopeptide repeat-containing protein At3g03580 OS=Arabidopsis thaliana GN=PCMP-H23 PE=2 SV=Length=88
OsKitaake06g274700	PPR21_ARATH Pentatricopeptide repeat-containing protein At1g08070, chloroplastic OS=Arabidopsis thaliana GN=PCMP-H12PE=2 SV=Length=74
OsKitaake06g274800	NLTP_VIGUN Probable non-specific lipid-transfer protein AKCS9 OS=Vigna unguiculata PE=2 SV=Length=9
OsKitaake06g274900	Q5Z8U9_ORYSJ Os06g0705500 protein OS=Oryza sativa subsp. japonica GN=Os06g0705500 PE=2 SV=Length=18
OsKitaake06g275000	PTR2_ARATH Protein NRT1/ PTR FAMILY 8.3 OS=Arabidopsis thaliana GN=NPF8.3 PE=1 SV=Length=58
OsKitaake06g275100	PTR2_ARATH Protein NRT1/ PTR FAMILY 8.3 OS=Arabidopsis thaliana GN=NPF8.3 PE=1 SV=Length=58
OsKitaake06g275200	PTR2_ARATH Protein NRT1/ PTR FAMILY 8.3 OS=Arabidopsis thaliana GN=NPF8.3 PE=1 SV=Length=58
OsKitaake06g275300	PTR2_ARATH Protein NRT1/ PTR FAMILY 8.3 OS=Arabidopsis thaliana GN=NPF8.3 PE=1 SV=Length=58
OsKitaake06g275500	Q5Z8T9_ORYSJ Erythrocyte membrane protein 1-like OS=Oryza sativa subsp. japonica GN=Os06g0706700 PE=4 SV=Length=11
OsKitaake06g275600	PMGT2_TAKRU Protein O-linked-mannose beta-1,4-N-acetylglucosaminyltransferase 2 OS=Takifugu rubripes GN=pomgnt2PE=2 SV=Length=59
OsKitaake06g275700	DTX16_ARATH Protein DETOXIFICATION 16 OS=Arabidopsis thaliana GN=DTX16 PE=2 SV=Length=48
OsKitaake06g275800	PMGT2_TAKRU Protein O-linked-mannose beta-1,4-N-acetylglucosaminyltransferase 2 OS=Takifugu rubripes GN=pomgnt2PE=2 SV=Length=59
OsKitaake06g275900	FB246_ARATH Putative F-box protein At4g22660 OS=Arabidopsis thaliana GN=At4g22660 PE=4 SV=Length=39
OsKitaake06g276000	RPS6C_ARATH Disease resistance protein RPS6 OS=Arabidopsis thaliana GN=RPS6 PE=1 SV=Length=112
OsKitaake06g276100	RGA1_SOLBU Putative disease resistance protein RGA1 OS=Solanum bulbocastanum GN=RGA1 PE=2 SV=Length=97
OsKitaake06g276200	A0A0E0Q2F5_ORYRU Uncharacterized protein OS=Oryza rufipogon PE=4 SV=Length=136
OsKitaake06g276300	RGA1_SOLBU Putative disease resistance protein RGA1 OS=Solanum bulbocastanum GN=RGA1 PE=2 SV=Length=97
OsKitaake06g276400	RGA1_SOLBU Putative disease resistance protein RGA1 OS=Solanum bulbocastanum GN=RGA1 PE=2 SV=Length=97
OsKitaake06g276600	RGA1_SOLBU Putative disease resistance protein RGA1 OS=Solanum bulbocastanum GN=RGA1 PE=2 SV=Length=97
OsKitaake06g276700	MPK12_ORYSJ Mitogen-activated protein kinase 12 OS=Oryza sativa subsp. japonica GN=MPK12 PE=1 SV=Length=58
OsKitaake06g276800	IMCL1_ORYSJ Probable isoprenylcysteine alpha-carbonyl methylesterase ICMEL1 OS=Oryza sativa subsp. japonica GN=IMCEL1PE=2 SV=Length=42
OsKitaake06g276900	TO6BL_ARATH Type 2 DNA topoisomerase 6 subunit B-like OS=Arabidopsis thaliana GN=MTOPVIB PE=1 SV=Length=47
OsKitaake06g277000	RER1A_ARATH Protein RER1A OS=Arabidopsis thaliana GN=RER1A PE=1 SV=Length=19
OsKitaake06g277100	CP19D_ARATH Peptidyl-prolyl cis-trans isomerase CYP19-4 OS=Arabidopsis thaliana GN=CYP19-4 PE=1 SV=Length=20
OsKitaake06g277200	CP20A_ARATH Peptidyl-prolyl cis-trans isomerase CYP20-1 OS=Arabidopsis thaliana GN=CYP20-1 PE=1 SV=Length=20
OsKitaake06g277300	A0A0E0Q2H4_ORYRU Uncharacterized protein OS=Oryza rufipogon PE=4 SV=Length=11
OsKitaake06g277400	WTR43_ARATH WAT1-related protein At5g45370 OS=Arabidopsis thaliana GN=At5g45370 PE=2 SV=Length=38
OsKitaake06g277500	A0A0D3GKP6_9ORYZ Uncharacterized protein OS=Oryza barthii PE=4 SV=Length=30
OsKitaake06g277600	Y4919_ARATH Uncharacterized zinc finger CCHC domain-containing protein At4g19190 OS=Arabidopsis thaliana GN=At4g19190PE=2 SV=Length=59
OsKitaake06g277700	TYRA2_ARATH Arogenate dehydrogenase 2, chloroplastic OS=Arabidopsis thaliana GN=TYRAAT2 PE=1 SV=Length=35
OsKitaake06g277800	SKI31_ARATH F-box protein SKIP31 OS=Arabidopsis thaliana GN=SKIP31 PE=1 SV=Length=31
OsKitaake06g277900	FRS5_ARATH Protein FAR1-RELATED SEQUENCE 5 OS=Arabidopsis thaliana GN=FRS5 PE=2 SV=Length=78
OsKitaake06g278000	A3BFA6_ORYSJ Os06g0709701 protein OS=Oryza sativa subsp. japonica GN=Os06g0709701 PE=4 SV=Length=8
OsKitaake06g278100	Q5Z9G7_ORYSJ Os06g0710001 protein OS=Oryza sativa subsp. japonica GN=P0655A07.22 PE=4 SV=Length=7
OsKitaake06g278200	B9FQU6_ORYSJ Uncharacterized protein OS=Oryza sativa subsp. japonica GN=OsJ_22622 PE=4 SV=Length=42
OsKitaake06g278300	NHL10_ARATH NDR1/HIN1-like protein 10 OS=Arabidopsis thaliana GN=NHL10 PE=2 SV=Length=22
OsKitaake06g278400	BEBT_TOBAC Benzyl alcohol O-benzoyltransferase OS=Nicotiana tabacum GN=HSR201 PE=1 SV=Length=46
OsKitaake06g278500	PP413_ARATH Pentatricopeptide repeat-containing protein At5g42310, mitochondrial OS=Arabidopsis thaliana GN=At5g42310PE=2 SV=Length=70
OsKitaake06g278600	A2YGW4_ORYSI Putative uncharacterized protein OS=Oryza sativa subsp. indica GN=OsI_24427 PE=4 SV=Length=29
OsKitaake06g278700	Q5Z9G0_ORYSJ Os06g0711000 protein OS=Oryza sativa subsp. japonica GN=Os06g0711000 PE=2 SV=Length=20
OsKitaake06g278800	Q5Z9F9_ORYSJ Os06g0711100 protein OS=Oryza sativa subsp. japonica GN=Os06g0711100 PE=2 SV=Length=30
OsKitaake06g278900	Q5Z7Y9_ORYSJ Os06g0711200 protein OS=Oryza sativa subsp. japonica GN=Os06g0711200 PE=2 SV=Length=17
OsKitaake06g279000	SYF2_XENTR Pre-mRNA-splicing factor syf2 OS=Xenopus tropicalis GN=syf2 PE=2 SV=Length=24
OsKitaake06g279100	SKI25_ARATH F-box/kelch-repeat protein SKIP25 OS=Arabidopsis thaliana GN=SKIP25 PE=1 SV=Length=39
OsKitaake06g279200	Hypothetical protein
OsKitaake06g279300	21KD_DAUCA 21 kDa protein OS=Daucus carota PE=2 SV=1Length=19
OsKitaake06g279400	VAS_ARATH Lipid transfer-like protein VAS OS=Arabidopsis thaliana GN=VAS PE=2 SV=Length=15
OsKitaake06g279600	A0A0E0AE95_9ORYZ Uncharacterized protein OS=Oryza glumipatula PE=4 SV=Length=24
OsKitaake06g279700	LPCT2_ARATH Lysophospholipid acyltransferase LPEAT2 OS=Arabidopsis thaliana GN=LPEAT2 PE=1 SV=Length=53
OsKitaake06g279800	MINY1_MOUSE Ubiquitin carboxyl-terminal hydrolase MINDY-1 OS=Mus musculus GN=Mindy1 PE=1 SV=Length=46
OsKitaake06g279900	GAUT1_ARATH Polygalacturonate 4-alpha-galacturonosyltransferase OS=Arabidopsis thaliana GN=GAUT1 PE=1 SV=Length=67
OsKitaake06g279903	Hypothetical protein
OsKitaake06g280000	SRS1_ARATH Protein SHI RELATED SEQUENCE 1 OS=Arabidopsis thaliana GN=SRS1 PE=1 SV=Length=37
OsKitaake06g280100	MAD16_ORYSJ MADS-box transcription factor 16 OS=Oryza sativa subsp. japonica GN=MADS16 PE=1 SV=Length=22
OsKitaake06g280200	A0A0D3GKS2_9ORYZ Uncharacterized protein OS=Oryza barthii PE=4 SV=Length=10
OsKitaake06g280300	PMTR_ARATH Probable methyltransferase PMT27 OS=Arabidopsis thaliana GN=At3g51070 PE=3 SV=Length=89
OsKitaake06g280400	DUS1L_RAT tRNA-dihydrouridine(16/17) synthase [NAD(P)(+)]-like OS=Rattus norvegicus GN=Dus1l PE=2 SV=Length=43
OsKitaake06g280500	BBX21_ARATH B-box zinc finger protein 21 OS=Arabidopsis thaliana GN=BBX21 PE=1 SV=Length=33
OsKitaake06g280600	FMP32_YEAST Protein FMP32, mitochondrial OS=Saccharomyces cerevisiae (strain ATCC 204508 / S288c) GN=FMP32 PE=1SV=Length=20
OsKitaake06g280700	Q5Z5X3_ORYSJ Os06g0713300 protein OS=Oryza sativa subsp. japonica GN=Os06g0713300 PE=2 SV=Length=34
OsKitaake06g280800	Hypothetical protein
OsKitaake06g280900	FBL66_ARATH Putative F-box/LRR-repeat protein At3g59230 OS=Arabidopsis thaliana GN=At3g59230 PE=4 SV=Length=49
OsKitaake06g281100	AMY2A_ORYSJ Alpha-amylase isozyme 2A OS=Oryza sativa subsp. japonica GN=AMY2A PE=2 SV=Length=44
OsKitaake06g281200	A0A0D3GKS8_9ORYZ Uncharacterized protein OS=Oryza barthii PE=4 SV=Length=20
OsKitaake06g281300	U183_ARATH UPF0183 protein At3g51130 OS=Arabidopsis thaliana GN=At3g51130 PE=2 SV=Length=41
OsKitaake06g281400	NDUB9_ARATH NADH dehydrogenase [ubiquinone] 1 beta subcomplex subunit 9 OS=Arabidopsis thaliana GN=CIB22 PE=1 SV=Length=11
OsKitaake06g281500	CAMK3_ARATH CDPK-related kinase 3 OS=Arabidopsis thaliana GN=CRK3 PE=1 SV=Length=59
OsKitaake06g281600	SAU32_ARATH Auxin-responsive protein SAUR32 OS=Arabidopsis thaliana GN=SAUR32 PE=2 SV=Length=12
OsKitaake06g281603	Hypothetical protein
OsKitaake06g281700	Hypothetical protein
OsKitaake06g281800	ATAD1_RAT ATPase family AAA domain-containing protein 1 OS=Rattus norvegicus GN=Atad1 PE=1 SV=Length=36
OsKitaake06g281900	RABA3_ARATH Ras-related protein RABA3 OS=Arabidopsis thaliana GN=RABA3 PE=2 SV=Length=23
OsKitaake06g282000	A0A0E0Q2M6_ORYRU Uncharacterized protein OS=Oryza rufipogon PE=4 SV=Length=17
OsKitaake06g282100	MARD1_ARATH Protein MARD1 OS=Arabidopsis thaliana GN=MARD1 PE=2 SV=Length=26
OsKitaake06g282200	Q5Z9Q4_ORYSJ Os06g0714850 protein OS=Oryza sativa subsp. japonica GN=Os06g0714850 PE=4 SV=Length=7
OsKitaake06g282300	PBL19_ARATH Probable serine/threonine-protein kinase PBL19 OS=Arabidopsis thaliana GN=PBL19 PE=1 SV=Length=41
OsKitaake06g282400	UVRAG_HUMAN UV radiation resistance-associated gene protein OS=Homo sapiens GN=UVRAG PE=1 SV=Length=69
OsKitaake06g282500	NPS11_ARATH Novel plant SNARE 11 OS=Arabidopsis thaliana GN=NPSN11 PE=1 SV=Length=26
OsKitaake06g282600	A0A0E0Q2N3_ORYRU Uncharacterized protein OS=Oryza rufipogon PE=4 SV=Length=19
OsKitaake06g282700	GUN18_ORYSJ Endoglucanase 18 OS=Oryza sativa subsp. japonica GN=Os06g0715300 PE=2 SV=Length=51
OsKitaake06g282800	Q5Z9P7_ORYSJ Calcium-dependent protein kinase CPK1 adapter protein 2-like OS=Oryza sativa subsp. japonica GN=Os06g0715400PE=4 SV=Length=33
OsKitaake06g282900	SSRA_ARATH Translocon-associated protein subunit alpha OS=Arabidopsis thaliana GN=At2g21160 PE=2 SV=Length=25
OsKitaake06g283000	BABA2_DANRE BRISC and BRCA1-A complex member 2 OS=Danio rerio GN=babam2 PE=2 SV=Length=38
OsKitaake06g283100	NIPA6_ARATH Probable magnesium transporter NIPA6 OS=Arabidopsis thaliana GN=At2g21120 PE=2 SV=Length=32
OsKitaake06g283200	Q5Z9P3_ORYSJ Os06g0716000 protein OS=Oryza sativa subsp. japonica GN=Os06g0716000 PE=4 SV=Length=59
OsKitaake06g283300	DNJ11_ARATH Chaperone protein dnaJ 11, chloroplastic OS=Arabidopsis thaliana GN=ATJ11 PE=1 SV=Length=16
OsKitaake06g283303	TLP1_PRUPE Thaumatin-like protein 1 OS=Prunus persica PE=2 SV=Length=24
OsKitaake06g283306	Hypothetical protein
OsKitaake06g283400	B9FQX4_ORYSJ Uncharacterized protein OS=Oryza sativa subsp. japonica GN=OsJ_22670 PE=4 SV=Length=41
OsKitaake06g283500	ENPL_HORVU Endoplasmin homolog OS=Hordeum vulgare PE=2 SV=Length=80
OsKitaake06g283600	BZP19_ARATH Basic leucine zipper 19 OS=Arabidopsis thaliana GN=BZIP19 PE=2 SV=Length=26
OsKitaake06g283800	ERD7_ARATH Protein EARLY-RESPONSIVE TO DEHYDRATION 7, chloroplastic OS=Arabidopsis thaliana GN=ERD7 PE=1 SV=Length=45
OsKitaake06g283900	FON1_ORYSJ Leucine-rich repeat receptor-like kinase protein FLORAL ORGAN NUMBER1 OS=Oryza sativa subsp. japonicaGN=FON1 PE=1 SV=Length=99
OsKitaake06g284000	A0A0D3GKW0_9ORYZ Uncharacterized protein OS=Oryza barthii PE=4 SV=Length=10
OsKitaake06g284100	PUS2_ORYSJ RNA pseudouridine synthase 2, chloroplastic OS=Oryza sativa subsp. japonica GN=Os06g0717400 PE=2 SV=Length=44
OsKitaake06g284200	NIP1_ARATH NEP1-interacting protein 1 OS=Arabidopsis thaliana GN=NIP1 PE=1 SV=Length=23
OsKitaake06g284300	P2C60_ORYSJ Probable protein phosphatase 2C 60 OS=Oryza sativa subsp. japonica GN=Os06g0717800 PE=2 SV=Length=39
OsKitaake06g284303	A0A0E0HVG3_ORYNI Uncharacterized protein OS=Oryza nivara PE=4 SV=Length=13
OsKitaake06g284400	APF1_ARATH Aspartyl protease family protein 1 OS=Arabidopsis thaliana GN=APF1 PE=1 SV=Length=51
OsKitaake06g284500	A0A0E0EV88_9ORYZ Uncharacterized protein OS=Oryza meridionalis PE=4 SV=Length=10
OsKitaake06g284503	EXP29_ORYSJ Expansin-A29 OS=Oryza sativa subsp. japonica GN=EXPA29 PE=2 SV=Length=26
OsKitaake06g284506	U496B_ORYSJ Putative UPF0496 protein 2 OS=Oryza sativa subsp. japonica GN=Os06g0718300 PE=3 SV=Length=40
OsKitaake06g284509	BABL_ARATH Basic blue protein OS=Arabidopsis thaliana GN=ARPN PE=2 SV=Length=12
OsKitaake06g284512	A0A0E0I9J4_ORYNI Uncharacterized protein OS=Oryza nivara PE=4 SV=Length=10
OsKitaake06g284515	Q8SB23_ORYSA Putative uncharacterized protein OJ1540_H01.19 OS=Oryza sativa GN=OJ1540_H01.19 PE=4 SV=Length=11
OsKitaake06g284600	Q5YLZ2_ORYSJ Uncharacterized protein OS=Oryza sativa subsp. japonica GN=OSJNBa0076I16.36 PE=4 SV=Length=49
OsKitaake06g284603	B8B2I7_ORYSI Putative uncharacterized protein OS=Oryza sativa subsp. indica GN=OsI_24479 PE=4 SV=Length=98
OsKitaake06g284700	BABL_ARATH Basic blue protein OS=Arabidopsis thaliana GN=ARPN PE=2 SV=Length=12
OsKitaake06g284800	U496B_ORYSJ Putative UPF0496 protein 2 OS=Oryza sativa subsp. japonica GN=Os06g0718300 PE=3 SV=Length=40
OsKitaake06g284900	C7J3P0_ORYSJ Os06g0722300 protein OS=Oryza sativa subsp. japonica GN=Os06g0722300 PE=4 SV=Length=39
OsKitaake06g284903	U496B_ORYSJ Putative UPF0496 protein 2 OS=Oryza sativa subsp. japonica GN=Os06g0718300 PE=3 SV=Length=40
OsKitaake06g285000	HOX29_ORYSJ Homeobox-leucine zipper protein HOX29 OS=Oryza sativa subsp. japonica GN=HOX29 PE=2 SV=Length=86
OsKitaake06g285100	HOX29_ORYSI Homeobox-leucine zipper protein HOX29 OS=Oryza sativa subsp. indica GN=HOX29 PE=2 SV=Length=86
OsKitaake06g285300	Hypothetical protein
OsKitaake06g285500	C7J3L5_ORYSJ Os06g0720900 protein OS=Oryza sativa subsp. japonica GN=Os06g0720900 PE=4 SV=Length=5
OsKitaake06g285503	Q5YM05_ORYSJ Os06g0720400 protein OS=Oryza sativa subsp. japonica GN=P0535F09.9-1 PE=4 SV=Length=48
OsKitaake06g286000	FD_ARATH Protein FD OS=Arabidopsis thaliana GN=FD PE=1 SV=Length=28
OsKitaake06g286200	Q5Z4G6_ORYSJ Os06g0720700 protein OS=Oryza sativa subsp. japonica GN=Os06g0720700 PE=2 SV=Length=48
OsKitaake06g286350	C7J3P0_ORYSJ Os06g0722300 protein OS=Oryza sativa subsp. japonica GN=Os06g0722300 PE=4 SV=Length=39
OsKitaake06g286433	A0A0P0X1A0_ORYSJ Os06g0719500 protein (Fragment) OS=Oryza sativa subsp. japonica GN=Os06g0719500 PE=4 SV=Length=23
OsKitaake06g286600	HOX29_ORYSJ Homeobox-leucine zipper protein HOX29 OS=Oryza sativa subsp. japonica GN=HOX29 PE=2 SV=Length=86
OsKitaake06g286666	Q6Z6A1_ORYSJ Putative uncharacterized protein P0627E03.10 OS=Oryza sativa subsp. japonica GN=P0627E03.10 PE=4 SV=Length=17
OsKitaake06g286700	B7EUW2_ORYSJ cDNA clone:001-202-A08, full insert sequence OS=Oryza sativa subsp. japonica GN=OsJ_22691 PE=2 SV=Length=21
OsKitaake06g286900	Q8SB18_ORYSA Putative uncharacterized protein OJ1540_H01.5 OS=Oryza sativa GN=OJ1540_H01.5 PE=4 SV=Length=48
OsKitaake06g287000	A0A0P0X156_ORYSJ Os06g0720800 protein OS=Oryza sativa subsp. japonica GN=Os06g0720800 PE=4 SV=Length=13
OsKitaake06g287100	TRAB1_ORYSJ bZIP transcription factor TRAB1 OS=Oryza sativa subsp. japonica GN=TRAB1 PE=1 SV=Length=31
OsKitaake06g287300	Q5YLZ2_ORYSJ Uncharacterized protein OS=Oryza sativa subsp. japonica GN=OSJNBa0076I16.36 PE=4 SV=Length=49
OsKitaake06g287500	Q5YM05_ORYSJ Os06g0720400 protein OS=Oryza sativa subsp. japonica GN=P0535F09.9-1 PE=4 SV=Length=48
OsKitaake06g287600	FD_ARATH Protein FD OS=Arabidopsis thaliana GN=FD PE=1 SV=Length=28
OsKitaake06g287700	FREE1_ARATH Protein FREE1 OS=Arabidopsis thaliana GN=FREE1 PE=1 SV=Length=60
OsKitaake06g287800	Q0D9E9_ORYSJ Os06g0724200 protein (Fragment) OS=Oryza sativa subsp. japonica GN=Os06g0724200 PE=4 SV=Length=39
OsKitaake06g287900	B8B2J7_ORYSI Putative uncharacterized protein OS=Oryza sativa subsp. indica GN=OsI_24500 PE=4 SV=Length=46
OsKitaake06g288000	DNLZ_MOUSE DNL-type zinc finger protein OS=Mus musculus GN=Dnlz PE=1 SV=Length=17
OsKitaake06g288100	DCAF8_MOUSE DDB1- and CUL4-associated factor 8 OS=Mus musculus GN=Dcaf8 PE=1 SV=Length=59
OsKitaake06g288200	SR45A_ARATH Serine/arginine-rich splicing factor SR45a OS=Arabidopsis thaliana GN=SR45A PE=1 SV=Length=38
OsKitaake06g288300	BH093_ARATH Transcription factor bHLH93 OS=Arabidopsis thaliana GN=BHLH93 PE=1 SV=Length=35
OsKitaake06g288400	ATR_ORYSJ Serine/threonine-protein kinase ATR OS=Oryza sativa subsp. japonica GN=Os06g0724700 PE=2 SV=Length=271
OsKitaake06g288500	STY17_ARATH Serine/threonine-protein kinase STY17 OS=Arabidopsis thaliana GN=STY17 PE=1 SV=Length=57
OsKitaake06g288600	STR15_ARATH Rhodanese-like domain-containing protein 15, chloroplastic OS=Arabidopsis thaliana GN=STR15 PE=2 SV=Length=18
OsKitaake06g288700	GDL87_ARATH GDSL esterase/lipase At5g55050 OS=Arabidopsis thaliana GN=At5g55050 PE=2 SV=Length=37
OsKitaake06g288800	GDL87_ARATH GDSL esterase/lipase At5g55050 OS=Arabidopsis thaliana GN=At5g55050 PE=2 SV=Length=37
OsKitaake06g288900	EXLA4_ORYSJ Expansin-like A4 OS=Oryza sativa subsp. japonica GN=EXLA4 PE=2 SV=Length=31
OsKitaake06g289000	NDUB2_ARATH NADH dehydrogenase [ubiquinone] 1 beta subcomplex subunit 2 OS=Arabidopsis thaliana GN=At1g76200 PE=3SV=Length=6
OsKitaake06g289100	A2YH49_ORYSI Putative uncharacterized protein OS=Oryza sativa subsp. indica GN=OsI_24512 PE=4 SV=Length=28
OsKitaake06g289300	A0A0E0Q2U1_ORYRU Uncharacterized protein OS=Oryza rufipogon PE=4 SV=Length=78
OsKitaake06g289400	Q5Z975_ORYSJ Os06g0725800 protein OS=Oryza sativa subsp. japonica GN=P0548E04.19 PE=4 SV=Length=28
OsKitaake06g289500	FTSH1_ORYSJ ATP-dependent zinc metalloprotease FTSH 1, chloroplastic OS=Oryza sativa subsp. japonica GN=FTSH1 PE=2SV=Length=68
OsKitaake06g289600	CHI3_ORYSJ Chitinase 3 OS=Oryza sativa subsp. japonica GN=Cht3 PE=2 SV=Length=32
OsKitaake06g289700	CHI1_ORYSJ Chitinase 1 OS=Oryza sativa subsp. japonica GN=Cht1 PE=2 SV=Length=32
OsKitaake06g289800	NAC35_ARATH NAC domain-containing protein 35 OS=Arabidopsis thaliana GN=NAC035 PE=1 SV=Length=41
OsKitaake06g289900	GLGB_ORYSJ 1,4-alpha-glucan-branching enzyme, chloroplastic/amyloplastic OS=Oryza sativa subsp. japonica GN=SBE1PE=1 SV=Length=82
OsKitaake06g290000	LAZ1_ARATH Protein LAZ1 OS=Arabidopsis thaliana GN=LAZ1 PE=1 SV=Length=48
OsKitaake06g290100	CCB22_ORYSJ Cyclin-B2-2 OS=Oryza sativa subsp. japonica GN=CYCB2-2 PE=1 SV=Length=41
OsKitaake06g290200	PUB15_ARATH U-box domain-containing protein 15 OS=Arabidopsis thaliana GN=PUB15 PE=2 SV=Length=66
OsKitaake06g290300	ZAT2_ARATH Zinc finger protein ZAT2 OS=Arabidopsis thaliana GN=ZAT2 PE=1 SV=Length=27
OsKitaake06g290400	CATA2_ORYSJ Catalase isozyme B OS=Oryza sativa subsp. japonica GN=CATB PE=2 SV=Length=49
OsKitaake06g290500	GAUT3_ARATH Probable galacturonosyltransferase 3 OS=Arabidopsis thaliana GN=GAUT3 PE=2 SV=Length=68
OsKitaake06g290600	PIX13_ARATH Probable serine/threonine-protein kinase PIX13 OS=Arabidopsis thaliana GN=PIX13 PE=1 SV=Length=41
OsKitaake06g290700	A0A0E0HVT0_ORYNI Uncharacterized protein OS=Oryza nivara PE=4 SV=Length=76
OsKitaake06g290800	I1Q5G7_ORYGL Uncharacterized protein OS=Oryza glaberrima PE=4 SV=Length=37
OsKitaake06g290900	A0A0P0X165_ORYSJ Os06g0727800 protein OS=Oryza sativa subsp. japonica GN=Os06g0727800 PE=4 SV=Length=37
OsKitaake06g291000	Y8219_ORYSJ Glycosyltransferase family 92 protein Os08g0121900 OS=Oryza sativa subsp. japonica GN=Os08g0121900PE=2 SV=Length=58
OsKitaake06g291100	MNB1B_MAIZE DNA-binding protein MNB1B OS=Zea mays GN=MNB1B PE=1 SV=Length=15
OsKitaake06g291200	Hypothetical protein
OsKitaake06g291300	A0A0P0X1S3_ORYSJ Os06g0728200 protein OS=Oryza sativa subsp. japonica GN=Os06g0728200 PE=4 SV=Length=85
OsKitaake06g291400	Q5Z7N2_ORYSJ Os06g0728500 protein OS=Oryza sativa subsp. japonica GN=Os06g0728500 PE=2 SV=Length=37
OsKitaake06g291500	EHD2_ARATH EH domain-containing protein 2 OS=Arabidopsis thaliana GN=EHD2 PE=1 SV=Length=54
OsKitaake06g291600	RVE2_ARATH Protein REVEILLE 2 OS=Arabidopsis thaliana GN=RVE2 PE=2 SV=Length=28
OsKitaake06g291700	CALS3_ARATH Callose synthase 3 OS=Arabidopsis thaliana GN=CALS3 PE=3 SV=Length=195
OsKitaake06g291900	PSY_MAIZE Phytoene synthase, chloroplastic OS=Zea mays GN=Y1 PE=3 SV=Length=41
OsKitaake06g292000	AGO1D_ORYSJ Protein argonaute 1D OS=Oryza sativa subsp. japonica GN=AGO1D PE=2 SV=Length=103
OsKitaake06g292100	GASA3_ARATH Gibberellin-regulated protein 3 OS=Arabidopsis thaliana GN=GASA3 PE=2 SV=Length=9
OsKitaake06g292200	A0A0P0X1G5_ORYSJ Os06g0729500 protein OS=Oryza sativa subsp. japonica GN=Os06g0729500 PE=4 SV=Length=113
OsKitaake06g292300	P2SAF_ORYSJ Photosystem II stability/assembly factor HCF136, chloroplastic OS=Oryza sativa subsp. japonica GN=HCF136PE=3 SV=Length=41
OsKitaake06g292400	IPT9_ARATH tRNA dimethylallyltransferase 9 OS=Arabidopsis thaliana GN=IPT9 PE=2 SV=Length=46
OsKitaake06g292500	LYSM1_HUMAN LysM and putative peptidoglycan-binding domain-containing protein 1 OS=Homo sapiens GN=LYSMD1 PE=1SV=Length=22
OsKitaake06g292600	SCP34_ARATH Serine carboxypeptidase-like 34 OS=Arabidopsis thaliana GN=SCPL34 PE=2 SV=Length=49
OsKitaake06g292701	A0A0P0X1V0_ORYSJ Os06g0730150 protein (Fragment) OS=Oryza sativa subsp. japonica GN=Os06g0730150 PE=4 SV=Length=7
OsKitaake06g292800	RHL1_ARATH DNA-binding protein RHL1 OS=Arabidopsis thaliana GN=RHL1 PE=1 SV=Length=35
OsKitaake06g292900	TMM53_BOVIN Transmembrane protein 53 OS=Bos taurus GN=TMEM53 PE=2 SV=Length=29
OsKitaake06g293000	A0A0D3GL50_9ORYZ Gamma-tubulin complex component OS=Oryza barthii PE=3 SV=Length=17
OsKitaake06g293100	DAPB1_PSEMX Dipeptidyl aminopeptidase BI OS=Pseudoxanthomonas mexicana GN=dapb1 PE=1 SV=Length=72
OsKitaake06g293200	CCD12_MOUSE Coiled-coil domain-containing protein 12 OS=Mus musculus GN=Ccdc12 PE=1 SV=Length=16
OsKitaake06g293300	SIPL5_ORYSJ Signal peptide peptidase-like 5 OS=Oryza sativa subsp. japonica GN=SPPL5 PE=2 SV=Length=54
OsKitaake06g293400	Q5Z412_ORYSJ Putative glycine-rich protein 1 OS=Oryza sativa subsp. japonica GN=B1206D04.14 PE=4 SV=Length=24
OsKitaake06g293500	IDM1_ARATH Increased DNA methylation 1 OS=Arabidopsis thaliana GN=IDM1 PE=1 SV=Length=118
OsKitaake06g293600	WBC30_ARATH Putative white-brown complex homolog protein 30 OS=Arabidopsis thaliana GN=WBC30 PE=1 SV=Length=108
OsKitaake06g293700	A0A0D3GL59_9ORYZ Uncharacterized protein OS=Oryza barthii PE=4 SV=Length=16
OsKitaake06g293800	TET18_ARATH Tetraspanin-18 OS=Arabidopsis thaliana GN=TOM2AH2 PE=1 SV=Length=27
OsKitaake06g293900	KDM5_DROME Lysine-specific demethylase lid OS=Drosophila melanogaster GN=lid PE=1 SV=Length=183
OsKitaake06g294000	A0A0E0Q300_ORYRU Uncharacterized protein OS=Oryza rufipogon PE=4 SV=Length=61
OsKitaake06g294100	CLC2_ORYSJ Clathrin light chain 2 OS=Oryza sativa subsp. japonica GN=Os06g0731800 PE=2 SV=Length=29
OsKitaake06g294200	A0A0E0HW00_ORYNI Uncharacterized protein OS=Oryza nivara PE=4 SV=Length=36
OsKitaake06g294300	B9FR31_ORYSJ Uncharacterized protein OS=Oryza sativa subsp. japonica GN=OsJ_22756 PE=4 SV=Length=6
OsKitaake06g294500	Q5Z3Z9_ORYSJ Uncharacterized protein OS=Oryza sativa subsp. japonica GN=B1206D04.28 PE=4 SV=Length=26
OsKitaake06g294600	RL35_EUPES 60S ribosomal protein L35 OS=Euphorbia esula GN=RPL35 PE=2 SV=Length=12
OsKitaake07g000100	PDX11_ORYSJ Probable pyridoxal 5'-phosphate synthase subunit PDX1.1 OS=Oryza sativa subsp. japonica GN=PDX11 PE=2SV=Length=31
OsKitaake07g000200	SQD2_ARATH Sulfoquinovosyl transferase SQD2 OS=Arabidopsis thaliana GN=SQD2 PE=1 SV=Length=51
OsKitaake07g000300	A3BFP6_ORYSJ Uncharacterized protein OS=Oryza sativa subsp. japonica GN=OsJ_22762 PE=4 SV=Length=63
OsKitaake07g000400	PTR5_ARATH Protein NRT1/ PTR FAMILY 8.2 OS=Arabidopsis thaliana GN=NPF8.2 PE=2 SV=Length=57
OsKitaake07g000500	PROT2_ORYSJ Probable proline transporter 2 OS=Oryza sativa subsp. japonica GN=LOC_Os07g01090 PE=2 SV=Length=43
OsKitaake07g000600	LAC14_ORYSJ Laccase-14 OS=Oryza sativa subsp. japonica GN=LAC14 PE=3 SV=Length=58
OsKitaake07g000900	PP120_ARATH Putative pentatricopeptide repeat-containing protein At1g74580 OS=Arabidopsis thaliana GN=At1g74580PE=3 SV=Length=76
OsKitaake07g001000	LHW_ARATH Transcription factor LHW OS=Arabidopsis thaliana GN=LHW PE=1 SV=Length=65
OsKitaake07g001100	BPM3_ARATH BTB/POZ and MATH domain-containing protein 3 OS=Arabidopsis thaliana GN=BPM3 PE=1 SV=Length=40
OsKitaake07g001200	SMO21_ARATH Methylsterol monooxygenase 2-1 OS=Arabidopsis thaliana GN=SMO2-1 PE=2 SV=Length=27
OsKitaake07g001300	ZFP10_ARATH Zinc finger protein 10 OS=Arabidopsis thaliana GN=ZFP10 PE=2 SV=Length=30
OsKitaake07g001400	LPXK_ARATH Probable tetraacyldisaccharide 4'-kinase, mitochondrial OS=Arabidopsis thaliana GN=LPXK PE=2 SV=Length=39
OsKitaake07g001500	HAK22_ORYSJ Potassium transporter 22 OS=Oryza sativa subsp. japonica GN=HAK22 PE=2 SV=Length=79
OsKitaake07g001600	BLT_ARATH Protein BRANCHLESS TRICHOME OS=Arabidopsis thaliana GN=BLT PE=1 SV=Length=27
OsKitaake07g001700	UGPI6_ARATH Uncharacterized GPI-anchored protein At1g61900 OS=Arabidopsis thaliana GN=At1g61900 PE=1 SV=Length=43
OsKitaake07g001800	TOM1_ARATH Tobamovirus multiplication protein 1 OS=Arabidopsis thaliana GN=TOM1 PE=1 SV=Length=29
OsKitaake07g001900	LRP6C_ARATH La-related protein 6C OS=Arabidopsis thaliana GN=LARP6C PE=3 SV=Length=45
OsKitaake07g002100	Q0D973_ORYSJ Os07g0103000 protein OS=Oryza sativa subsp. japonica GN=Os07g0103000 PE=4 SV=Length=7
OsKitaake07g002200	GLR34_ARATH Glutamate receptor 3.4 OS=Arabidopsis thaliana GN=GLR3.4 PE=2 SV=Length=95
OsKitaake07g002300	DDRGK_ORYSJ DDRGK domain-containing protein 1 OS=Oryza sativa subsp. japonica GN=Os07g0103200 PE=2 SV=Length=30
OsKitaake07g002400	G2OX8_ARATH Gibberellin 2-beta-dioxygenase 8 OS=Arabidopsis thaliana GN=GA2OX8 PE=1 SV=Length=33
OsKitaake07g002500	PER1_ORYSJ Peroxidase 1 OS=Oryza sativa subsp. japonica GN=PRX74 PE=2 SV=Length=32
OsKitaake07g002600	PER1_ORYSJ Peroxidase 1 OS=Oryza sativa subsp. japonica GN=PRX74 PE=2 SV=Length=32
OsKitaake07g002700	PER1_ORYSJ Peroxidase 1 OS=Oryza sativa subsp. japonica GN=PRX74 PE=2 SV=Length=32
OsKitaake07g002800	PER56_ARATH Peroxidase 56 OS=Arabidopsis thaliana GN=PER56 PE=2 SV=Length=32
OsKitaake07g002900	UCC1_ARATH Uclacyanin 1 OS=Arabidopsis thaliana GN=UCC1 PE=1 SV=Length=26
OsKitaake07g003000	NRPBC_ARATH DNA-directed RNA polymerases II, IV and V subunit 12 OS=Arabidopsis thaliana GN=NRPB12 PE=1 SV=Length=5
OsKitaake07g003100	FDL23_ARATH F-box/FBD/LRR-repeat protein At4g00160 OS=Arabidopsis thaliana GN=At4g00160 PE=2 SV=Length=45
OsKitaake07g003200	A0A0E0Q354_ORYRU Uncharacterized protein OS=Oryza rufipogon PE=4 SV=Length=16
OsKitaake07g003300	PNSL3_ARATH Photosynthetic NDH subunit of lumenal location 3, chloroplastic OS=Arabidopsis thaliana GN=PNSL3 PE=1SV=Length=22
OsKitaake07g003400	KN14N_ORYSJ Kinesin-like protein KIN-14N OS=Oryza sativa subsp. japonica GN=KIN14N PE=2 SV=Length=76
OsKitaake07g003500	Q8L512_ORYSJ Os07g0105800 protein OS=Oryza sativa subsp. japonica GN=P0617C02.119 PE=4 SV=Length=81
OsKitaake07g003600	DRL34_ARATH Probable disease resistance protein At5g45440 OS=Arabidopsis thaliana GN=At5g45440 PE=2 SV=Length=34
OsKitaake07g003700	B8B6J7_ORYSI Putative uncharacterized protein OS=Oryza sativa subsp. indica GN=OsI_24595 PE=4 SV=Length=101
OsKitaake07g003800	PP1R7_DICDI Protein phosphatase 1 regulatory subunit pprA OS=Dictyostelium discoideum GN=pprA PE=3 SV=Length=33
OsKitaake07g003900	STP1_ARATH Sugar transport protein 1 OS=Arabidopsis thaliana GN=STP1 PE=1 SV=Length=52
OsKitaake07g004100	A0A0E0Q365_ORYRU Uncharacterized protein OS=Oryza rufipogon PE=4 SV=Length=11
OsKitaake07g004166	B8B6J9_ORYSI Putative uncharacterized protein OS=Oryza sativa subsp. indica GN=OsI_24599 PE=4 SV=Length=12
OsKitaake07g004232	A0A0E0FXX9_ORYNI Uncharacterized protein OS=Oryza nivara PE=4 SV=Length=8
OsKitaake07g004300	DIR1_ARATH Dirigent protein 1 OS=Arabidopsis thaliana GN=DIR1 PE=2 SV=Length=18
OsKitaake07g004400	DIR1_ARATH Dirigent protein 1 OS=Arabidopsis thaliana GN=DIR1 PE=2 SV=Length=18
OsKitaake07g004500	DIR1_ARATH Dirigent protein 1 OS=Arabidopsis thaliana GN=DIR1 PE=2 SV=Length=18
OsKitaake07g004600	DIR1_ARATH Dirigent protein 1 OS=Arabidopsis thaliana GN=DIR1 PE=2 SV=Length=18
OsKitaake07g004800	DIR21_ARATH Dirigent protein 21 OS=Arabidopsis thaliana GN=DIR21 PE=3 SV=Length=18
OsKitaake07g004900	Q8H3W9_ORYSJ Uncharacterized protein OS=Oryza sativa subsp. japonica GN=P0585H11.108 PE=4 SV=Length=11
OsKitaake07g005000	PSKR2_ARATH Phytosulfokine receptor 2 OS=Arabidopsis thaliana GN=PSKR2 PE=2 SV=Length=103
OsKitaake07g005100	A2YHE0_ORYSI Putative uncharacterized protein OS=Oryza sativa subsp. indica GN=OsI_24606 PE=4 SV=Length=55
OsKitaake07g005250	DCAF4_BOVIN DDB1- and CUL4-associated factor 4 OS=Bos taurus GN=DCAF4 PE=2 SV=Length=49
OsKitaake07g005400	SAG39_ORYSJ Senescence-specific cysteine protease SAG39 OS=Oryza sativa subsp. japonica GN=SAG39 PE=2 SV=Length=33
OsKitaake07g005500	DTX18_ARATH Protein DETOXIFICATION 18 OS=Arabidopsis thaliana GN=DTX18 PE=2 SV=Length=46
OsKitaake07g005600	GGT2_ARATH Glutamate--glyoxylate aminotransferase 2 OS=Arabidopsis thaliana GN=GGAT2 PE=1 SV=Length=48
OsKitaake07g005700	GAP1_ORYSJ GTPase activating protein 1 OS=Oryza sativa subsp. japonica GN=GAP1 PE=1 SV=Length=16
OsKitaake07g005800	Hypothetical protein
OsKitaake07g005900	CAR5_ARATH Protein C2-DOMAIN ABA-RELATED 5 OS=Arabidopsis thaliana GN=CAR5 PE=2 SV=Length=20
OsKitaake07g006000	SAG39_ORYSJ Senescence-specific cysteine protease SAG39 OS=Oryza sativa subsp. japonica GN=SAG39 PE=2 SV=Length=33
OsKitaake07g006100	KCO2_ORYSJ Two pore potassium channel b OS=Oryza sativa subsp. japonica GN=TPKB PE=1 SV=Length=34
OsKitaake07g006200	MAD15_ORYSJ MADS-box transcription factor 15 OS=Oryza sativa subsp. japonica GN=MADS15 PE=1 SV=Length=26
OsKitaake07g006300	Q8LIN0_ORYSJ Os07g0109100 protein OS=Oryza sativa subsp. japonica GN=OJ1567_G09.114 PE=4 SV=Length=79
OsKitaake07g006400	YHM3_SCHPO Uncharacterized FCP1 homology domain-containing protein C1271.03c OS=Schizosaccharomyces pombe (strain972 / ATCC 24843) GN=SPBC1271.03c PE=4 SV=Length=24
OsKitaake07g006500	LNG1_ARATH Protein LONGIFOLIA 1 OS=Arabidopsis thaliana GN=LNG1 PE=1 SV=Length=92
OsKitaake07g006600	R13A4_ARATH 60S ribosomal protein L13a-4 OS=Arabidopsis thaliana GN=RPL13AD PE=2 SV=Length=20
OsKitaake07g006700	VIP4_ARATH Protein LEO1 homolog OS=Arabidopsis thaliana GN=VIP4 PE=1 SV=Length=62
OsKitaake07g006800	A0A0E0Q392_ORYRU Uncharacterized protein OS=Oryza rufipogon PE=4 SV=Length=12
OsKitaake07g006900	B8B6U9_ORYSI Putative uncharacterized protein OS=Oryza sativa subsp. indica GN=OsI_24628 PE=4 SV=Length=12
OsKitaake07g007000	Hypothetical protein
OsKitaake07g007100	A0A0E0Q393_ORYRU Uncharacterized protein OS=Oryza rufipogon PE=4 SV=Length=12
OsKitaake07g007200	B8B6V1_ORYSI Putative uncharacterized protein OS=Oryza sativa subsp. indica GN=OsI_24630 PE=4 SV=Length=12
OsKitaake07g007301	NOG1_ARATH Nucleolar GTP-binding protein 1 OS=Arabidopsis thaliana GN=At1g50920 PE=2 SV=Length=67
OsKitaake07g007401	Hypothetical protein
OsKitaake07g007500	MFDX2_ARATH Adrenodoxin-like protein 2, mitochondrial OS=Arabidopsis thaliana GN=MFDX2 PE=2 SV=Length=19
OsKitaake07g007600	SCC2_ARATH Sister chromatid cohesion protein SCC2 OS=Arabidopsis thaliana GN=SCC2 PE=1 SV=Length=184
OsKitaake07g007700	A2YHG6_ORYSI Putative uncharacterized protein OS=Oryza sativa subsp. indica GN=OsI_24634 PE=4 SV=Length=13
OsKitaake07g007800	A2YHG7_ORYSI Putative uncharacterized protein OS=Oryza sativa subsp. indica GN=OsI_24635 PE=4 SV=Length=12
OsKitaake07g007900	Hypothetical protein
OsKitaake07g008000	Hypothetical protein
OsKitaake07g008100	A0A0E0Q3A1_ORYRU Uncharacterized protein OS=Oryza rufipogon PE=4 SV=Length=12
OsKitaake07g008200	Hypothetical protein
OsKitaake07g008300	A0A0E0Q3A2_ORYRU Uncharacterized protein OS=Oryza rufipogon PE=4 SV=Length=14
OsKitaake07g008401	B8B6Q8_ORYSI Putative uncharacterized protein OS=Oryza sativa subsp. indica GN=OsI_24639 PE=4 SV=Length=12
OsKitaake07g008500	WRK57_ARATH Probable WRKY transcription factor 57 OS=Arabidopsis thaliana GN=WRKY57 PE=2 SV=Length=28
OsKitaake07g008550	C7J7V3_ORYSJ Os10g0482601 protein (Fragment) OS=Oryza sativa subsp. japonica GN=Os10g0482601 PE=4 SV=Length=10
OsKitaake07g008600	PPA2_ARATH Probable inactive purple acid phosphatase 2 OS=Arabidopsis thaliana GN=PAP2 PE=2 SV=Length=65
OsKitaake07g008700	GSXL8_ARATH Flavin-containing monooxygenase FMO GS-OX-like 8 OS=Arabidopsis thaliana GN=At5g61290 PE=1 SV=Length=46
OsKitaake07g008800	GSXL8_ARATH Flavin-containing monooxygenase FMO GS-OX-like 8 OS=Arabidopsis thaliana GN=At5g61290 PE=1 SV=Length=46
OsKitaake07g008850	Hypothetical protein
OsKitaake07g008900	GSXL8_ARATH Flavin-containing monooxygenase FMO GS-OX-like 8 OS=Arabidopsis thaliana GN=At5g61290 PE=1 SV=Length=46
OsKitaake07g009000	GSXL9_ARATH Flavin-containing monooxygenase FMO GS-OX-like 9 OS=Arabidopsis thaliana GN=At5g07800 PE=2 SV=Length=46
OsKitaake07g009100	A0A0P0X1U6_ORYSJ Os07g0112351 protein (Fragment) OS=Oryza sativa subsp. japonica GN=Os07g0112351 PE=4 SV=Length=16
OsKitaake07g009200	WEX_ARATH Werner Syndrome-like exonuclease OS=Arabidopsis thaliana GN=WEX PE=1 SV=Length=28
OsKitaake07g009300	WEX_ARATH Werner Syndrome-like exonuclease OS=Arabidopsis thaliana GN=WEX PE=1 SV=Length=28
OsKitaake07g009400	WEX_ARATH Werner Syndrome-like exonuclease OS=Arabidopsis thaliana GN=WEX PE=1 SV=Length=28
OsKitaake07g009500	A2XS32_ORYSI Putative uncharacterized protein OS=Oryza sativa subsp. indica GN=OsI_15428 PE=4 SV=Length=27
OsKitaake07g009600	LAML_ARATH Lamin-like protein OS=Arabidopsis thaliana GN=At5g15350 PE=1 SV=Length=17
OsKitaake07g009700	IF5A4_SOLLC Eukaryotic translation initiation factor 5A-4 OS=Solanum lycopersicum PE=2 SV=Length=16
OsKitaake07g009900	A0A0E0ITR0_ORYNI Uncharacterized protein OS=Oryza nivara PE=4 SV=Length=11
OsKitaake07g010000	A0A0E0AF58_9ORYZ Uncharacterized protein OS=Oryza glumipatula PE=4 SV=Length=12
OsKitaake07g010100	A2YHI5_ORYSI Putative uncharacterized protein OS=Oryza sativa subsp. indica GN=OsI_24657 PE=4 SV=Length=13
OsKitaake07g010200	PP354_ARATH Pentatricopeptide repeat-containing protein ELI1, chloroplastic OS=Arabidopsis thaliana GN=ELI1 PE=3SV=Length=63
OsKitaake07g010250	A0A0E0ITQ6_ORYNI Uncharacterized protein OS=Oryza nivara PE=4 SV=Length=60
OsKitaake07g010300	FDL25_ARATH Putative F-box/FBD/LRR-repeat protein At4g03220 OS=Arabidopsis thaliana GN=At4g03220 PE=4 SV=Length=49
OsKitaake07g010400	SRFR1_ARATH Suppressor of RPS4-RLD 1 OS=Arabidopsis thaliana GN=SRFR1 PE=1 SV=Length=105
OsKitaake07g010401	PR1_HORVU Pathogenesis-related protein 1 OS=Hordeum vulgare PE=2 SV=Length=16
OsKitaake07g010500	P2C61_ORYSJ Probable protein phosphatase 2C 61 OS=Oryza sativa subsp. japonica GN=Os07g0114000 PE=2 SV=Length=37
OsKitaake07g010600	Y2309_ARATH Uncharacterized protein At2g23090 OS=Arabidopsis thaliana GN=At2g23090 PE=1 SV=Length=7
OsKitaake07g010700	HD6_ORYSJ Casein kinase II subunit alpha-2 OS=Oryza sativa subsp. japonica GN=HD6 PE=3 SV=Length=33
OsKitaake07g010800	Q8H2P6_ORYSJ Os07g0114500 protein OS=Oryza sativa subsp. japonica GN=OJ1138_B05.103 PE=2 SV=Length=19
OsKitaake07g010900	Hypothetical protein
OsKitaake07g011100	A0A0E0Q3D0_ORYRU Uncharacterized protein OS=Oryza rufipogon PE=4 SV=Length=9
OsKitaake07g011200	A0A0P0X1R4_ORYSJ Os07g0114900 protein OS=Oryza sativa subsp. japonica GN=Os07g0114900 PE=4 SV=Length=13
OsKitaake07g011300	Q8H2P2_ORYSJ Os07g0115100 protein OS=Oryza sativa subsp. japonica GN=OJ1138_B05.112 PE=4 SV=Length=10
OsKitaake07g011400	A2YHJ7_ORYSI Putative uncharacterized protein OS=Oryza sativa subsp. indica GN=OsI_24669 PE=4 SV=Length=24
OsKitaake07g011500	PER51_ARATH Peroxidase 51 OS=Arabidopsis thaliana GN=PER51 PE=2 SV=Length=32
OsKitaake07g011600	BRL2_ARATH Serine/threonine-protein kinase BRI1-like 2 OS=Arabidopsis thaliana GN=BRL2 PE=1 SV=Length=114
OsKitaake07g011700	A0A0N7KMU6_ORYSJ Os07g0115500 protein (Fragment) OS=Oryza sativa subsp. japonica GN=Os07g0115500 PE=4 SV=Length=12
OsKitaake07g011800	SCO3_ARATH Protein SNOWY COTYLEDON 3 OS=Arabidopsis thaliana GN=SCO3 PE=1 SV=Length=64
OsKitaake07g011900	A3BG01_ORYSJ Uncharacterized protein OS=Oryza sativa subsp. japonica GN=OsJ_22878 PE=4 SV=Length=65
OsKitaake07g012100	A0A0P0X1U5_ORYSJ Os07g0115780 protein OS=Oryza sativa subsp. japonica GN=Os07g0115780 PE=4 SV=Length=28
OsKitaake07g012200	LIMYB_ARATH L10-interacting MYB domain-containing protein OS=Arabidopsis thaliana GN=LIMYB PE=1 SV=Length=44
OsKitaake07g012300	A2YHK6_ORYSI Putative uncharacterized protein OS=Oryza sativa subsp. indica GN=OsI_24679 PE=4 SV=Length=78
OsKitaake07g012500	HLS1L_ARATH Probable N-acetyltransferase HLS1-like OS=Arabidopsis thaliana GN=At2g23060 PE=2 SV=Length=41
OsKitaake07g012600	RGA3_SOLBU Putative disease resistance protein RGA3 OS=Solanum bulbocastanum GN=RGA3 PE=2 SV=Length=99
OsKitaake07g012700	RGA2_SOLBU Disease resistance protein RGA2 OS=Solanum bulbocastanum GN=RGA2 PE=1 SV=Length=97
OsKitaake07g012800	NDUS7_SOLTU NADH dehydrogenase [ubiquinone] iron-sulfur protein 7, mitochondrial OS=Solanum tuberosum PE=2 SV=Length=21
OsKitaake07g012900	RGA3_SOLBU Putative disease resistance protein RGA3 OS=Solanum bulbocastanum GN=RGA3 PE=2 SV=Length=99
OsKitaake07g013000	RGA2_SOLBU Disease resistance protein RGA2 OS=Solanum bulbocastanum GN=RGA2 PE=1 SV=Length=97
OsKitaake07g013100	RGA3_SOLBU Putative disease resistance protein RGA3 OS=Solanum bulbocastanum GN=RGA3 PE=2 SV=Length=99
OsKitaake07g013200	RGA2_SOLBU Disease resistance protein RGA2 OS=Solanum bulbocastanum GN=RGA2 PE=1 SV=Length=97
OsKitaake07g013300	RGA3_SOLBU Putative disease resistance protein RGA3 OS=Solanum bulbocastanum GN=RGA3 PE=2 SV=Length=99
OsKitaake07g013400	RGA3_SOLBU Putative disease resistance protein RGA3 OS=Solanum bulbocastanum GN=RGA3 PE=2 SV=Length=99
OsKitaake07g013500	RGA2_SOLBU Disease resistance protein RGA2 OS=Solanum bulbocastanum GN=RGA2 PE=1 SV=Length=97
OsKitaake07g013600	RGA2_SOLBU Disease resistance protein RGA2 OS=Solanum bulbocastanum GN=RGA2 PE=1 SV=Length=97
OsKitaake07g013700	RGA3_SOLBU Putative disease resistance protein RGA3 OS=Solanum bulbocastanum GN=RGA3 PE=2 SV=Length=99
OsKitaake07g013800	A2YHM0_ORYSI Putative uncharacterized protein OS=Oryza sativa subsp. indica GN=OsI_24691 PE=4 SV=Length=14
OsKitaake07g013900	Y5161_ARATH Uncharacterized protein At5g01610 OS=Arabidopsis thaliana GN=At5g01610 PE=1 SV=Length=17
OsKitaake07g014000	A0A0E0AF89_9ORYZ Uncharacterized protein OS=Oryza glumipatula PE=4 SV=Length=20
OsKitaake07g014200	FDL25_ARATH Putative F-box/FBD/LRR-repeat protein At4g03220 OS=Arabidopsis thaliana GN=At4g03220 PE=4 SV=Length=49
OsKitaake07g014300	FDL25_ARATH Putative F-box/FBD/LRR-repeat protein At4g03220 OS=Arabidopsis thaliana GN=At4g03220 PE=4 SV=Length=49
OsKitaake07g014400	M3K5G_ARATH Mitogen-activated protein kinase kinase kinase 5 OS=Arabidopsis thaliana GN=MAPKKK5 PE=1 SV=Length=71
OsKitaake07g014500	A3BG27_ORYSJ Uncharacterized protein OS=Oryza sativa subsp. japonica GN=OsJ_22903 PE=4 SV=Length=19
OsKitaake07g014600	EFM_ARATH Myb family transcription factor EFM OS=Arabidopsis thaliana GN=EFM PE=1 SV=Length=43
OsKitaake07g014700	ASOL_TOBAC L-ascorbate oxidase homolog OS=Nicotiana tabacum PE=2 SV=Length=55
OsKitaake07g014800	K4A149_SETIT Uncharacterized protein OS=Setaria italica GN=SETIT_032591mg PE=4 SV=Length=27
OsKitaake07g014900	C7J4K2_ORYSJ Os07g0119600 protein OS=Oryza sativa subsp. japonica GN=Os07g0119600 PE=4 SV=Length=18
OsKitaake07g015100	A0A0E0Q3G7_ORYRU Uncharacterized protein OS=Oryza rufipogon PE=4 SV=Length=14
OsKitaake07g015200	Y5161_ARATH Uncharacterized protein At5g01610 OS=Arabidopsis thaliana GN=At5g01610 PE=1 SV=Length=17
OsKitaake07g015300	A0A0E0Q3H0_ORYRU Uncharacterized protein OS=Oryza rufipogon PE=4 SV=Length=14
OsKitaake07g015400	A0A0E0Q3H1_ORYRU Uncharacterized protein OS=Oryza rufipogon PE=4 SV=Length=104
OsKitaake07g015500	A2YHN6_ORYSI Putative uncharacterized protein OS=Oryza sativa subsp. indica GN=OsI_24707 PE=4 SV=Length=14
OsKitaake07g015600	A2YHN7_ORYSI Putative uncharacterized protein OS=Oryza sativa subsp. indica GN=OsI_24708 PE=4 SV=Length=36
OsKitaake07g015700	A2YHN8_ORYSI Putative uncharacterized protein OS=Oryza sativa subsp. indica GN=OsI_24709 PE=4 SV=Length=14
OsKitaake07g015800	A0A0E0Q3H2_ORYRU Uncharacterized protein OS=Oryza rufipogon PE=4 SV=Length=62
OsKitaake07g015900	A0A0E0HW38_ORYNI Uncharacterized protein OS=Oryza nivara PE=4 SV=Length=16
OsKitaake07g016000	A0A0E0E712_9ORYZ Uncharacterized protein OS=Oryza meridionalis PE=4 SV=Length=69
OsKitaake07g016101	I1Q7P2_ORYGL Uncharacterized protein OS=Oryza glaberrima PE=4 SV=Length=23
OsKitaake07g016200	A0A0E0Q3H7_ORYRU Uncharacterized protein OS=Oryza rufipogon PE=4 SV=Length=103
OsKitaake07g016300	A2YHP4_ORYSI Putative uncharacterized protein OS=Oryza sativa subsp. indica GN=OsI_24715 PE=4 SV=Length=50
OsKitaake07g016400	B8B6T9_ORYSI Putative uncharacterized protein OS=Oryza sativa subsp. indica GN=OsI_24716 PE=4 SV=Length=51
OsKitaake07g016500	Y3475_ARATH Probable LRR receptor-like serine/threonine-protein kinase At3g47570 OS=Arabidopsis thaliana GN=At3g47570PE=2 SV=Length=101
OsKitaake07g016600	Hypothetical protein
OsKitaake07g016700	B8BM69_ORYSI Putative uncharacterized protein OS=Oryza sativa subsp. indica GN=OsI_38529 PE=4 SV=Length=20
OsKitaake07g016800	A0A0E0HW53_ORYNI Uncharacterized protein OS=Oryza nivara PE=4 SV=Length=54
OsKitaake07g016900	Y3475_ARATH Probable LRR receptor-like serine/threonine-protein kinase At3g47570 OS=Arabidopsis thaliana GN=At3g47570PE=2 SV=Length=101
OsKitaake07g017100	A0A0E0Q3I5_ORYRU Uncharacterized protein OS=Oryza rufipogon PE=4 SV=Length=240
OsKitaake07g017200	Q8LHW3_ORYSJ Uncharacterized protein OS=Oryza sativa subsp. japonica GN=P0022B05.140 PE=4 SV=Length=47
OsKitaake07g017300	Q8LHW2_ORYSJ Uncharacterized protein OS=Oryza sativa subsp. japonica GN=P0022B05.142 PE=4 SV=Length=62
OsKitaake07g017400	B9FVA1_ORYSJ Uncharacterized protein OS=Oryza sativa subsp. japonica GN=OsJ_22927 PE=4 SV=Length=103
OsKitaake07g017600	B8B6U3_ORYSI Putative uncharacterized protein OS=Oryza sativa subsp. indica GN=OsI_24720 PE=4 SV=Length=41
OsKitaake07g017700	Q0D8W9_ORYSJ Os07g0122100 protein OS=Oryza sativa subsp. japonica GN=Os07g0122100 PE=4 SV=Length=45
OsKitaake07g017800	I1Q7Q2_ORYGL Uncharacterized protein OS=Oryza glaberrima PE=4 SV=Length=50
OsKitaake07g017900	A2YHQ1_ORYSI Putative uncharacterized protein OS=Oryza sativa subsp. indica GN=OsI_24722 PE=4 SV=Length=51
OsKitaake07g018000	A0A0E0Q3J0_ORYRU Uncharacterized protein OS=Oryza rufipogon PE=4 SV=Length=8
OsKitaake07g018100	SIM3_SCHPO NASP-related protein sim3 OS=Schizosaccharomyces pombe (strain 972 / ATCC 24843) GN=sim3 PE=1 SV=Length=39
OsKitaake07g018200	A0A0E0E731_9ORYZ Uncharacterized protein OS=Oryza meridionalis PE=4 SV=Length=19
OsKitaake07g018300	A2YHQ3_ORYSI Putative uncharacterized protein OS=Oryza sativa subsp. indica GN=OsI_24725 PE=4 SV=Length=34
OsKitaake07g018400	A0A0E0Q3J4_ORYRU Uncharacterized protein OS=Oryza rufipogon PE=4 SV=Length=71
OsKitaake07g018500	A0A0E0Q3J5_ORYRU Uncharacterized protein OS=Oryza rufipogon PE=4 SV=Length=41
OsKitaake07g018600	POL_RTBVP Polyprotein P3 OS=Rice tungro bacilliform virus (isolate Philippines) PE=1 SV=Length=167
OsKitaake07g018700	A0A0E0AFD7_9ORYZ Uncharacterized protein OS=Oryza glumipatula PE=4 SV=Length=20
OsKitaake07g018800	PDV2_ARATH Plastid division protein PDV2 OS=Arabidopsis thaliana GN=PDV2 PE=1 SV=Length=30
OsKitaake07g018900	B9FVA4_ORYSJ Uncharacterized protein OS=Oryza sativa subsp. japonica GN=OsJ_22936 PE=4 SV=Length=62
OsKitaake07g019000	Y3078_ARATH BTB/POZ domain-containing protein At3g50780 OS=Arabidopsis thaliana GN=At3g50780 PE=2 SV=Length=52
OsKitaake07g019100	PLAP_MOUSE Phospholipase A-2-activating protein OS=Mus musculus GN=Plaa PE=1 SV=Length=79
OsKitaake07g019200	A0A0E0E742_9ORYZ Uncharacterized protein OS=Oryza meridionalis PE=4 SV=Length=16
OsKitaake07g019300	Q0D8V8_ORYSJ Os07g0123900 protein OS=Oryza sativa subsp. japonica GN=Os07g0123900 PE=2 SV=Length=13
OsKitaake07g019400	P2A10_ARATH Protein PHLOEM PROTEIN 2-LIKE A10 OS=Arabidopsis thaliana GN=PP2A10 PE=2 SV=Length=41
OsKitaake07g019500	PSK4_ORYSJ Phytosulfokines 4 OS=Oryza sativa subsp. japonica GN=PSK4 PE=1 SV=Length=8
OsKitaake07g019600	GBF3_ARATH G-box-binding factor 3 OS=Arabidopsis thaliana GN=GBF3 PE=1 SV=Length=38
OsKitaake07g019700	EIF3C_MEDTR Eukaryotic translation initiation factor 3 subunit C OS=Medicago truncatula GN=TIF3C1 PE=2 SV=Length=93
OsKitaake07g019800	RBP1_ARATH RNA-binding protein 1 OS=Arabidopsis thaliana GN=RBP1 PE=2 SV=Length=36
OsKitaake07g019900	ANT_ARATH AP2-like ethylene-responsive transcription factor ANT OS=Arabidopsis thaliana GN=ANT PE=1 SV=Length=55
OsKitaake07g020000	CSLCA_ORYSJ Putative xyloglucan glycosyltransferase 10 OS=Oryza sativa subsp. japonica GN=CSLC10 PE=3 SV=Length=68
OsKitaake07g020100	DNJB2_HUMAN DnaJ homolog subfamily B member 2 OS=Homo sapiens GN=DNAJB2 PE=1 SV=Length=32
OsKitaake07g020200	PR1_HORVU Pathogenesis-related protein 1 OS=Hordeum vulgare PE=2 SV=Length=16
OsKitaake07g020300	PR1_HORVU Pathogenesis-related protein 1 OS=Hordeum vulgare PE=2 SV=Length=16
OsKitaake07g020400	PR12_HORVU Pathogenesis-related protein PRB1-2 OS=Hordeum vulgare PE=2 SV=Length=16
OsKitaake07g020501	PR12_HORVU Pathogenesis-related protein PRB1-2 OS=Hordeum vulgare PE=2 SV=Length=16
OsKitaake07g020600	PR1_HORVU Pathogenesis-related protein 1 OS=Hordeum vulgare PE=2 SV=Length=16
OsKitaake07g020601	PR1_HORVU Pathogenesis-related protein 1 OS=Hordeum vulgare PE=2 SV=Length=16
OsKitaake07g020700	PR12_HORVU Pathogenesis-related protein PRB1-2 OS=Hordeum vulgare PE=2 SV=Length=16
OsKitaake07g020701	PR12_HORVU Pathogenesis-related protein PRB1-2 OS=Hordeum vulgare PE=2 SV=Length=16
OsKitaake07g020801	PRMS_MAIZE Pathogenesis-related protein PRMS OS=Zea mays GN=PRMS PE=2 SV=Length=16
OsKitaake07g020901	PR12_HORVU Pathogenesis-related protein PRB1-2 OS=Hordeum vulgare PE=2 SV=Length=16
OsKitaake07g021000	PR1B_TOBAC Pathogenesis-related protein 1B OS=Nicotiana tabacum PE=2 SV=Length=16
OsKitaake07g021100	PR12_HORVU Pathogenesis-related protein PRB1-2 OS=Hordeum vulgare PE=2 SV=Length=16
OsKitaake07g021200	PR1_HORVU Pathogenesis-related protein 1 OS=Hordeum vulgare PE=2 SV=Length=16
OsKitaake07g021300	PR1_HORVU Pathogenesis-related protein 1 OS=Hordeum vulgare PE=2 SV=Length=16
OsKitaake07g021400	PR13_HORVU Pathogenesis-related protein PRB1-3 OS=Hordeum vulgare PE=2 SV=Length=16
OsKitaake07g021500	PRMS_MAIZE Pathogenesis-related protein PRMS OS=Zea mays GN=PRMS PE=2 SV=Length=16
OsKitaake07g021600	PSDE_ARATH 26S proteasome non-ATPase regulatory subunit 14 homolog OS=Arabidopsis thaliana GN=RPN11 PE=1 SV=Length=30
OsKitaake07g021650	Q6YT64_ORYSJ Putative uncharacterized protein OSJNBa0088O14.21 OS=Oryza sativa subsp. japonica GN=OSJNBa0088O14.21PE=4 SV=Length=17
OsKitaake07g021700	KNOSC_ORYSJ Homeobox protein knotted-1-like 12 OS=Oryza sativa subsp. japonica GN=OSH15 PE=2 SV=Length=35
OsKitaake07g021800	LRK42_ARATH L-type lectin-domain containing receptor kinase IV.2 OS=Arabidopsis thaliana GN=LECRK42 PE=2 SV=Length=67
OsKitaake07g022000	LRK41_ARATH L-type lectin-domain containing receptor kinase IV.1 OS=Arabidopsis thaliana GN=LECRK41 PE=2 SV=Length=67
OsKitaake07g022100	FBL38_ARATH F-box/LRR-repeat protein At2g42720 OS=Arabidopsis thaliana GN=At2g42720 PE=2 SV=Length=44
OsKitaake07g022200	LRK42_ARATH L-type lectin-domain containing receptor kinase IV.2 OS=Arabidopsis thaliana GN=LECRK42 PE=2 SV=Length=67
OsKitaake07g022300	LRK42_ARATH L-type lectin-domain containing receptor kinase IV.2 OS=Arabidopsis thaliana GN=LECRK42 PE=2 SV=Length=67
OsKitaake07g022400	LRK42_ARATH L-type lectin-domain containing receptor kinase IV.2 OS=Arabidopsis thaliana GN=LECRK42 PE=2 SV=Length=67
OsKitaake07g022500	LRK42_ARATH L-type lectin-domain containing receptor kinase IV.2 OS=Arabidopsis thaliana GN=LECRK42 PE=2 SV=Length=67
OsKitaake07g022600	B8B717_ORYSI Putative uncharacterized protein OS=Oryza sativa subsp. indica GN=OsI_24771 PE=4 SV=Length=14
OsKitaake07g022750	LRK41_ARATH L-type lectin-domain containing receptor kinase IV.1 OS=Arabidopsis thaliana GN=LECRK41 PE=2 SV=Length=67
OsKitaake07g022900	LRK41_ARATH L-type lectin-domain containing receptor kinase IV.1 OS=Arabidopsis thaliana GN=LECRK41 PE=2 SV=Length=67
OsKitaake07g023000	LRK42_ARATH L-type lectin-domain containing receptor kinase IV.2 OS=Arabidopsis thaliana GN=LECRK42 PE=2 SV=Length=67
OsKitaake07g023100	LRK42_ARATH L-type lectin-domain containing receptor kinase IV.2 OS=Arabidopsis thaliana GN=LECRK42 PE=2 SV=Length=67
OsKitaake07g023200	LRK41_ARATH L-type lectin-domain containing receptor kinase IV.1 OS=Arabidopsis thaliana GN=LECRK41 PE=2 SV=Length=67
OsKitaake07g023300	LRK41_ARATH L-type lectin-domain containing receptor kinase IV.1 OS=Arabidopsis thaliana GN=LECRK41 PE=2 SV=Length=67
OsKitaake07g023400	LRK41_ARATH L-type lectin-domain containing receptor kinase IV.1 OS=Arabidopsis thaliana GN=LECRK41 PE=2 SV=Length=67
OsKitaake07g023500	HEX6_RICCO Hexose carrier protein HEX6 OS=Ricinus communis GN=HEX6 PE=2 SV=Length=51
OsKitaake07g023600	LRK41_ARATH L-type lectin-domain containing receptor kinase IV.1 OS=Arabidopsis thaliana GN=LECRK41 PE=2 SV=Length=67
OsKitaake07g023700	LRK59_ARATH L-type lectin-domain containing receptor kinase V.9 OS=Arabidopsis thaliana GN=LECRK59 PE=2 SV=Length=66
OsKitaake07g023800	LRK41_ARATH L-type lectin-domain containing receptor kinase IV.1 OS=Arabidopsis thaliana GN=LECRK41 PE=2 SV=Length=67
OsKitaake07g023900	EPFL2_ARATH EPIDERMAL PATTERNING FACTOR-like protein 2 OS=Arabidopsis thaliana GN=EPFL2 PE=2 SV=Length=12
OsKitaake07g024000	LRK42_ARATH L-type lectin-domain containing receptor kinase IV.2 OS=Arabidopsis thaliana GN=LECRK42 PE=2 SV=Length=67
OsKitaake07g024200	LRK42_ARATH L-type lectin-domain containing receptor kinase IV.2 OS=Arabidopsis thaliana GN=LECRK42 PE=2 SV=Length=67
OsKitaake07g024300	A0A0E0Q3Q4_ORYRU Uncharacterized protein OS=Oryza rufipogon PE=4 SV=Length=77
OsKitaake07g024400	LRK42_ARATH L-type lectin-domain containing receptor kinase IV.2 OS=Arabidopsis thaliana GN=LECRK42 PE=2 SV=Length=67
OsKitaake07g024600	Hypothetical protein
OsKitaake07g024701	Hypothetical protein
OsKitaake07g024800	I1Q7V0_ORYGL Uncharacterized protein OS=Oryza glaberrima PE=4 SV=Length=46
OsKitaake07g024900	FKB19_ARATH Peptidyl-prolyl cis-trans isomerase FKBP19, chloroplastic OS=Arabidopsis thaliana GN=FKBP19 PE=1 SV=Length=25
OsKitaake07g025001	AGL61_ARATH Agamous-like MADS-box protein AGL61 OS=Arabidopsis thaliana GN=AGL61 PE=1 SV=Length=26
OsKitaake07g025100	AAP6_ARATH Amino acid permease 6 OS=Arabidopsis thaliana GN=AAP6 PE=1 SV=Length=48
OsKitaake07g025200	BAME1_ARATH Leucine-rich repeat receptor-like serine/threonine-protein kinase BAM1 OS=Arabidopsis thaliana GN=BAM1PE=1 SV=Length=100
OsKitaake07g025300	LPXD2_ARATH Probable UDP-3-O-acylglucosamine N-acyltransferase 2, mitochondrial OS=Arabidopsis thaliana GN=LPXD2PE=3 SV=Length=30
OsKitaake07g025400	J3MIF2_ORYBR Uncharacterized protein OS=Oryza brachyantha PE=4 SV=Length=102
OsKitaake07g025500	Y2165_ARATH Probable LRR receptor-like serine/threonine-protein kinase At2g16250 OS=Arabidopsis thaliana GN=At2g16250PE=2 SV=Length=91
OsKitaake07g025600	MTEF2_ARATH Transcription termination factor MTERF2, chloroplastic OS=Arabidopsis thaliana GN=MTERF2 PE=3 SV=Length=64
OsKitaake07g025700	SDHA_ORYSJ Succinate dehydrogenase [ubiquinone] flavoprotein subunit, mitochondrial OS=Oryza sativa subsp. japonicaGN=SDH1 PE=1 SV=Length=63
OsKitaake07g025750	Q6ZDX6_ORYSJ Uncharacterized protein OS=Oryza sativa subsp. japonica GN=P0495H05.11 PE=4 SV=Length=22
OsKitaake07g025800	A0A0E0FBT6_9ORYZ Uncharacterized protein OS=Oryza meridionalis PE=4 SV=Length=11
OsKitaake07g025900	Q6ZE27_ORYSJ cDNA clone:002-171-D03, full insert sequence OS=Oryza sativa subsp. japonica GN=P0495H05.16 PE=2 SV=Length=15
OsKitaake07g026000	B7F9C0_ORYSJ Os07g0136500 protein OS=Oryza sativa subsp. japonica GN=Os07g0136500 PE=2 SV=Length=11
OsKitaake07g026100	A2YHY6_ORYSI Putative uncharacterized protein OS=Oryza sativa subsp. indica GN=OsI_24812 PE=4 SV=Length=46
OsKitaake07g026150	A0A0E0FZE0_ORYNI Uncharacterized protein OS=Oryza nivara PE=4 SV=Length=19
OsKitaake07g026200	C90D2_ORYSJ Cytochrome P450 90D2 OS=Oryza sativa subsp. japonica GN=CYP90D2 PE=1 SV=Length=49
OsKitaake07g026500	Q0D8Q6_ORYSJ Os07g0137200 protein OS=Oryza sativa subsp. japonica GN=Os07g0137200 PE=2 SV=Length=10
OsKitaake07g026750	A0A0E0Q3S7_ORYRU Uncharacterized protein OS=Oryza rufipogon PE=4 SV=Length=22
OsKitaake07g027000	PERK4_ARATH Proline-rich receptor-like protein kinase PERK4 OS=Arabidopsis thaliana GN=PERK4 PE=1 SV=Length=63
OsKitaake07g027100	B8B742_ORYSI Putative uncharacterized protein OS=Oryza sativa subsp. indica GN=OsI_24825 PE=4 SV=Length=173
OsKitaake07g027200	A0A0E0Q3T2_ORYRU Uncharacterized protein OS=Oryza rufipogon PE=4 SV=Length=26
OsKitaake07g027300	DEFI6_XENLA Differentially expressed in FDCP 6 homolog OS=Xenopus laevis GN=def6 PE=2 SV=Length=59
OsKitaake07g027400	NAC42_ARATH Transcription factor JUNGBRUNNEN 1 OS=Arabidopsis thaliana GN=JUB1 PE=1 SV=Length=27
OsKitaake07g027600	SRSF3_MOUSE Serine/arginine-rich splicing factor 3 OS=Mus musculus GN=Srsf3 PE=1 SV=Length=16
OsKitaake07g027700	C3H47_ORYSJ Zinc finger CCCH domain-containing protein 47 OS=Oryza sativa subsp. japonica GN=Os07g0138400 PE=2SV=Length=38
OsKitaake07g027900	C3H48_ORYSJ Putative zinc finger CCCH domain-containing protein 48 OS=Oryza sativa subsp. japonica GN=Os07g0139000PE=4 SV=Length=49
OsKitaake07g028100	G1_ORYSJ Protein G1 OS=Oryza sativa subsp. japonica GN=G1 PE=1 SV=Length=27
OsKitaake07g028200	ARAE1_ORYSJ Probable UDP-arabinose 4-epimerase 1 OS=Oryza sativa subsp. japonica GN=UEL-1 PE=2 SV=Length=42
OsKitaake07g028300	MYBL_DICDI Myb-like protein L OS=Dictyostelium discoideum GN=mybL PE=3 SV=Length=85
OsKitaake07g028500	A0A0N7KMX1_ORYSJ Os07g0140232 protein OS=Oryza sativa subsp. japonica GN=Os07g0140232 PE=4 SV=Length=20
OsKitaake07g028700	FB235_ARATH Putative F-box protein At4g17565 OS=Arabidopsis thaliana GN=At4g17565 PE=4 SV=Length=37
OsKitaake07g028800	Y1343_ARATH G-type lectin S-receptor-like serine/threonine-protein kinase At1g34300 OS=Arabidopsis thaliana GN=At1g34300PE=2 SV=Length=82
OsKitaake07g028900	SD25_ARATH G-type lectin S-receptor-like serine/threonine-protein kinase SD2-5 OS=Arabidopsis thaliana GN=SD25PE=1 SV=Length=82
OsKitaake07g029000	A0A0E0Q3V7_ORYRU Uncharacterized protein OS=Oryza rufipogon PE=4 SV=Length=30
OsKitaake07g029100	PSBP_CUCSA Oxygen-evolving enhancer protein 2, chloroplastic OS=Cucumis sativus GN=PSBP PE=2 SV=Length=26
OsKitaake07g029200	YL609_MIMIV Uncharacterized protein L609 OS=Acanthamoeba polyphaga mimivirus GN=MIMI_L609 PE=4 SV=Length=31
OsKitaake07g029300	FRS6_ARATH Protein FAR1-RELATED SEQUENCE 6 OS=Arabidopsis thaliana GN=FRS6 PE=2 SV=Length=70
OsKitaake07g029400	FRS8_ARATH Protein FAR1-RELATED SEQUENCE 8 OS=Arabidopsis thaliana GN=FRS8 PE=2 SV=Length=72
OsKitaake07g029500	PRP31_ARATH U4/U6 small nuclear ribonucleoprotein Prp31 homolog OS=Arabidopsis thaliana GN=PRP31 PE=1 SV=Length=48
OsKitaake07g029600	RPM1_ARATH Disease resistance protein RPM1 OS=Arabidopsis thaliana GN=RPM1 PE=1 SV=Length=92
OsKitaake07g029700	RGA2_SOLBU Disease resistance protein RGA2 OS=Solanum bulbocastanum GN=RGA2 PE=1 SV=Length=97
OsKitaake07g029800	RTNLH_ARATH Reticulon-like protein B8 OS=Arabidopsis thaliana GN=RTNLB8 PE=2 SV=Length=24
OsKitaake07g029900	Hypothetical protein
OsKitaake07g030000	PRAX_MOUSE Periaxin OS=Mus musculus GN=Prx PE=1 SV=1Length=139
OsKitaake07g030100	PRAX_MOUSE Periaxin OS=Mus musculus GN=Prx PE=1 SV=1Length=139
OsKitaake07g030200	A2YI31_ORYSI Putative uncharacterized protein OS=Oryza sativa subsp. indica GN=OsI_24861 PE=4 SV=Length=16
OsKitaake07g030300	Q0D8N7_ORYSJ Os07g0142600 protein OS=Oryza sativa subsp. japonica GN=Os07g0142600 PE=2 SV=Length=15
OsKitaake07g030400	Y3028_ARATH Uncharacterized acetyltransferase At3g50280 OS=Arabidopsis thaliana GN=At3g50280 PE=3 SV=Length=44
OsKitaake07g030500	B9FVG2_ORYSJ Uncharacterized protein OS=Oryza sativa subsp. japonica GN=OsJ_23060 PE=4 SV=Length=28
OsKitaake07g030600	Y1669_ARATH Uncharacterized oxidoreductase At1g06690, chloroplastic OS=Arabidopsis thaliana GN=At1g06690 PE=1 SV=Length=37
OsKitaake07g030700	Y1669_ARATH Uncharacterized oxidoreductase At1g06690, chloroplastic OS=Arabidopsis thaliana GN=At1g06690 PE=1 SV=Length=37
OsKitaake07g030800	PIF3_ARATH Transcription factor PIF3 OS=Arabidopsis thaliana GN=PIF3 PE=1 SV=Length=52
OsKitaake07g030850	A0A0E0Q3X6_ORYRU Uncharacterized protein OS=Oryza rufipogon PE=4 SV=Length=12
OsKitaake07g030900	CDI8_ARATH Cadmium-induced protein AS8 OS=Arabidopsis thaliana GN=At4g19070 PE=2 SV=Length=17
OsKitaake07g031000	RH53_ORYSJ DEAD-box ATP-dependent RNA helicase 53 OS=Oryza sativa subsp. japonica GN=Os07g0143700 PE=2 SV=Length=60
OsKitaake07g031100	A0A0E0Q3Y5_ORYRU Uncharacterized protein OS=Oryza rufipogon PE=4 SV=Length=35
OsKitaake07g031300	PLP3_ORYSJ Patatin-like protein 3 OS=Oryza sativa subsp. japonica GN=PLP3 PE=3 SV=Length=41
OsKitaake07g031400	A2YI45_ORYSI Putative uncharacterized protein OS=Oryza sativa subsp. indica GN=OsI_24875 PE=4 SV=Length=50
OsKitaake07g031500	A0A0D3GM73_9ORYZ Uncharacterized protein OS=Oryza barthii PE=4 SV=Length=15
OsKitaake07g031601	A0A0E0LH40_ORYPU Uncharacterized protein OS=Oryza punctata PE=4 SV=Length=12
OsKitaake07g031700	B9FVG8_ORYSJ Uncharacterized protein OS=Oryza sativa subsp. japonica GN=OsJ_23072 PE=4 SV=Length=11
OsKitaake07g031800	ASK4_ARATH SKP1-like protein 4 OS=Arabidopsis thaliana GN=ASK4 PE=1 SV=Length=16
OsKitaake07g031900	Hypothetical protein
OsKitaake07g032000	Y4294_ARATH Probable LRR receptor-like serine/threonine-protein kinase At4g20940 OS=Arabidopsis thaliana GN=At4g20940PE=1 SV=Length=103
OsKitaake07g032200	Hypothetical protein
OsKitaake07g032301	A0A0D9YMD7_9ORYZ Uncharacterized protein OS=Oryza glumipatula PE=4 SV=Length=11
OsKitaake07g032400	Q84YV4_ORYSJ Os07g0146700 protein OS=Oryza sativa subsp. japonica GN=Os07g0146700 PE=2 SV=Length=8
OsKitaake07g032450	A0A0E0MFE6_ORYPU Uncharacterized protein OS=Oryza punctata PE=4 SV=Length=19
OsKitaake07g032500	A0A0D3GM89_9ORYZ Uncharacterized protein OS=Oryza barthii PE=4 SV=Length=6
OsKitaake07g032600	A0A0E0G8Y3_ORYNI Uncharacterized protein OS=Oryza nivara PE=4 SV=Length=30
OsKitaake07g032700	PSBR_HORVU Photosystem II 10 kDa polypeptide, chloroplastic OS=Hordeum vulgare GN=PSBR PE=3 SV=Length=13
OsKitaake07g032800	PSBR_HORVU Photosystem II 10 kDa polypeptide, chloroplastic OS=Hordeum vulgare GN=PSBR PE=3 SV=Length=13
OsKitaake07g032900	Y1357_ARATH Probable receptor-like protein kinase At1g30570 OS=Arabidopsis thaliana GN=At1g30570 PE=3 SV=Length=84
OsKitaake07g033000	NAGK_DICDI N-acetyl-D-glucosamine kinase OS=Dictyostelium discoideum GN=nagk PE=3 SV=Length=31
OsKitaake07g033100	WAP_ARATH WPP domain-associated protein OS=Arabidopsis thaliana GN=WAP PE=1 SV=Length=82
OsKitaake07g033200	FENR3_ORYSJ Ferredoxin--NADP reductase, embryo isozyme, chloroplastic OS=Oryza sativa subsp. japonica GN=Os07g0147900PE=1 SV=Length=37
OsKitaake07g033300	UFOG1_MAIZE Anthocyanidin 3-O-glucosyltransferase OS=Zea mays GN=BZ1 PE=3 SV=Length=47
OsKitaake07g033400	YG31B_YEAST Transposon Ty3-G Gag-Pol polyprotein OS=Saccharomyces cerevisiae (strain ATCC 204508 / S288c) GN=TY3B-GPE=1 SV=Length=154
OsKitaake07g033500	SOT17_ARATH Cytosolic sulfotransferase 17 OS=Arabidopsis thaliana GN=SOT17 PE=1 SV=Length=34
OsKitaake07g033600	F3ST_FLACH Flavonol 3-sulfotransferase OS=Flaveria chlorifolia PE=1 SV=Length=31
OsKitaake07g033700	AIR9_ARATH 187-kDa microtubule-associated protein AIR9 OS=Arabidopsis thaliana GN=AIR9 PE=1 SV=Length=170
OsKitaake07g033800	PSAK_HORVU Photosystem I reaction center subunit psaK, chloroplastic OS=Hordeum vulgare GN=PSAK PE=1 SV=Length=13
OsKitaake07g033900	A0A0E0Q418_ORYRU Uncharacterized protein OS=Oryza rufipogon PE=4 SV=Length=9
OsKitaake07g034000	E1313_ARATH Glucan endo-1,3-beta-glucosidase 13 OS=Arabidopsis thaliana GN=At5g56590 PE=1 SV=Length=50
OsKitaake07g034100	PP330_ARATH Pentatricopeptide repeat-containing protein At4g21065 OS=Arabidopsis thaliana GN=PCMP-H28 PE=2 SV=Length=59
OsKitaake07g034200	CSCLD_ARATH CSC1-like protein ERD4 OS=Arabidopsis thaliana GN=ERD4 PE=2 SV=Length=72
OsKitaake07g034300	RS12_HORVU 40S ribosomal protein S12 OS=Hordeum vulgare GN=RPS12 PE=2 SV=Length=14
OsKitaake07g034350	A2YI76_ORYSI Putative uncharacterized protein OS=Oryza sativa subsp. indica GN=OsI_24913 PE=4 SV=Length=116
OsKitaake07g034400	NIPA_XENTR NIPA-like protein OS=Xenopus tropicalis GN=zc3hc1 PE=2 SV=Length=47
OsKitaake07g034500	CIPKN_ORYSJ CBL-interacting protein kinase 23 OS=Oryza sativa subsp. japonica GN=CIPK23 PE=2 SV=Length=45
OsKitaake07g034600	B8B7B9_ORYSI Putative uncharacterized protein OS=Oryza sativa subsp. indica GN=OsI_24915 PE=4 SV=Length=7
OsKitaake07g034700	GRXC9_ORYSJ Glutaredoxin-C9 OS=Oryza sativa subsp. japonica GN=GRXC9 PE=3 SV=Length=19
OsKitaake07g034800	INT2_ARATH Probable inositol transporter 2 OS=Arabidopsis thaliana GN=INT2 PE=1 SV=Length=58
OsKitaake07g034900	NSE3_MOUSE Non-structural maintenance of chromosomes element 3 homolog OS=Mus musculus GN=Nsmce3 PE=1 SV=Length=27
OsKitaake07g035000	A3BGM4_ORYSJ Uncharacterized protein OS=Oryza sativa subsp. japonica GN=OsJ_23115 PE=4 SV=Length=37
OsKitaake07g035100	Q7XIY5_ORYSJ Os07g0151600 protein OS=Oryza sativa subsp. japonica GN=Os07g0151600 PE=4 SV=Length=13
OsKitaake07g035200	A2YI83_ORYSI Putative uncharacterized protein OS=Oryza sativa subsp. indica GN=OsI_24920 PE=4 SV=Length=36
OsKitaake07g035300	A2YI84_ORYSI Putative uncharacterized protein OS=Oryza sativa subsp. indica GN=OsI_24921 PE=4 SV=Length=12
OsKitaake07g035400	B7F8C2_ORYSJ Os07g0151900 protein OS=Oryza sativa subsp. japonica GN=Os07g0151900 PE=2 SV=Length=8
OsKitaake07g035500	A0A0P0WH76_ORYSJ Os05g0118600 protein OS=Oryza sativa subsp. japonica GN=Os05g0118600 PE=4 SV=Length=31
OsKitaake07g035600	PCF6_ORYSJ Transcription factor PCF6 OS=Oryza sativa subsp. japonica GN=PCF6 PE=2 SV=Length=35
OsKitaake07g035700	Y1723_ARATH Leucine-rich repeat receptor-like serine/threonine-protein kinase At1g17230 OS=Arabidopsis thalianaGN=At1g17230 PE=2 SV=Length=110
OsKitaake07g035800	POL_RTBVP Polyprotein P3 OS=Rice tungro bacilliform virus (isolate Philippines) PE=1 SV=Length=167
OsKitaake07g035900	GSTX1_NICPL Probable glutathione S-transferase MSR-1 OS=Nicotiana plumbaginifolia GN=MSR-1 PE=2 SV=Length=21
OsKitaake07g036000	PEX13_ARATH Peroxisomal membrane protein 13 OS=Arabidopsis thaliana GN=PEX13 PE=1 SV=Length=30
OsKitaake07g036100	GLO5_ORYSJ Peroxisomal (S)-2-hydroxy-acid oxidase GLO5 OS=Oryza sativa subsp. japonica GN=GLO5 PE=2 SV=Length=36
OsKitaake07g036200	TIF5_ORYSJ Protein TIFY 5 OS=Oryza sativa subsp. japonica GN=TIFY5 PE=2 SV=Length=18
OsKitaake07g036300	A0A0E0Q442_ORYRU Uncharacterized protein OS=Oryza rufipogon PE=4 SV=Length=32
OsKitaake07g036400	FBK17_ARATH F-box/kelch-repeat protein At1g30090 OS=Arabidopsis thaliana GN=At1g30090 PE=2 SV=Length=39
OsKitaake07g036500	LATE_ARATH Protein LATE FLOWERING OS=Arabidopsis thaliana GN=LATE PE=2 SV=Length=17
OsKitaake07g036600	NCED4_ORYSJ 9-cis-epoxycarotenoid dioxygenase NCED4, chloroplastic OS=Oryza sativa subsp. japonica GN=NCED4 PE=2SV=Length=58
OsKitaake07g036700	OEP7_ARATH Outer envelope membrane protein 7 OS=Arabidopsis thaliana GN=OEP7 PE=1 SV=Length=6
OsKitaake07g036800	FACD2_HUMAN Fanconi anemia group D2 protein OS=Homo sapiens GN=FANCD2 PE=1 SV=Length=145
OsKitaake07g036901	A2YIA4_ORYSI Putative uncharacterized protein OS=Oryza sativa subsp. indica GN=OsI_24940 PE=4 SV=Length=11
OsKitaake07g037000	A0A0E0HWJ4_ORYNI Uncharacterized protein OS=Oryza nivara PE=4 SV=Length=17
OsKitaake07g037200	YAM3_SCHPO Putative oxidoreductase C1F5.03c OS=Schizosaccharomyces pombe (strain 972 / ATCC 24843) GN=SPAC1F5.03cPE=3 SV=Length=38
OsKitaake07g037300	RIMP_LEPBP Ribosome maturation factor RimP OS=Leptospira biflexa serovar Patoc (strain Patoc 1 / ATCC 23582 / Paris)GN=rimP PE=3 SV=Length=16
OsKitaake07g037400	EIN2_ORYSJ Protein ETHYLENE-INSENSITIVE 2 OS=Oryza sativa subsp. japonica GN=EIN2 PE=2 SV=Length=128
OsKitaake07g037500	A0A0E0Q466_ORYRU Uncharacterized protein OS=Oryza rufipogon PE=4 SV=Length=10
OsKitaake07g037600	PER2_MAIZE Peroxidase 2 OS=Zea mays GN=PER2 PE=2 SV=1Length=33
OsKitaake07g037700	PER5_VITVI Peroxidase 5 OS=Vitis vinifera GN=GSVIVT00037159001 PE=1 SV=Length=32
OsKitaake07g037825	A0A0E0Q471_ORYRU Uncharacterized protein OS=Oryza rufipogon PE=4 SV=Length=15
OsKitaake07g037950	TATD1_XENLA Putative deoxyribonuclease TATDN1 OS=Xenopus laevis GN=tatdn1 PE=2 SV=Length=29
OsKitaake07g038075	TATD1_XENLA Putative deoxyribonuclease TATDN1 OS=Xenopus laevis GN=tatdn1 PE=2 SV=Length=29
OsKitaake07g038200	CP33_ARATH RNA-binding protein CP33, chloroplastic OS=Arabidopsis thaliana GN=CP33 PE=2 SV=Length=32
OsKitaake07g038300	A0A0E0Q487_ORYRU Uncharacterized protein OS=Oryza rufipogon PE=4 SV=Length=19
OsKitaake07g038400	NFYAA_ARATH Nuclear transcription factor Y subunit A-10 OS=Arabidopsis thaliana GN=NFYA10 PE=2 SV=Length=26
OsKitaake07g038500	A2YIC2_ORYSI Putative uncharacterized protein OS=Oryza sativa subsp. indica GN=OsI_24962 PE=4 SV=Length=35
OsKitaake07g038600	FDL1_ARATH F-box/FBD/LRR-repeat protein At1g13570 OS=Arabidopsis thaliana GN=At1g13570 PE=2 SV=Length=41
OsKitaake07g038650	Hypothetical protein
OsKitaake07g038700	MFP_ORYSJ Peroxisomal fatty acid beta-oxidation multifunctional protein OS=Oryza sativa subsp. japonica GN=MFPPE=1 SV=Length=72
OsKitaake07g038800	Q0D452_ORYSJ Os07g0645700 protein OS=Oryza sativa subsp. japonica GN=Os07g0645700 PE=4 SV=Length=84
OsKitaake07g038900	ATL70_ARATH RING-H2 finger protein ATL70 OS=Arabidopsis thaliana GN=ATL70 PE=2 SV=Length=21
OsKitaake07g039000	B8B7E8_ORYSI Putative uncharacterized protein OS=Oryza sativa subsp. indica GN=OsI_24967 PE=4 SV=Length=37
OsKitaake07g039100	ATL71_ARATH Putative RING-H2 finger protein ATL71 OS=Arabidopsis thaliana GN=ATL71 PE=3 SV=Length=19
OsKitaake07g039200	Y1497_ARATH Probable receptor-like protein kinase At1g49730 OS=Arabidopsis thaliana GN=At1g49730 PE=2 SV=Length=66
OsKitaake07g039300	NPC2_CANAL Phosphatidylglycerol/phosphatidylinositol transfer protein OS=Candida albicans (strain SC5314 / ATCCMYA-2876) GN=NPC2 PE=3 SV=Length=19
OsKitaake07g039400	Y5986_ARATH Uncharacterized protein At5g39865 OS=Arabidopsis thaliana GN=At5g39865 PE=2 SV=Length=39
OsKitaake07g039500	UBP8_ARATH Ubiquitin carboxyl-terminal hydrolase 8 OS=Arabidopsis thaliana GN=UBP8 PE=2 SV=Length=87
OsKitaake07g039600	YAB1_ORYSJ Protein YABBY 1 OS=Oryza sativa subsp. japonica GN=YAB1 PE=2 SV=Length=16
OsKitaake07g039700	KAD6_PYRFU Putative adenylate kinase OS=Pyrococcus furiosus (strain ATCC 43587 / DSM 3638 / JCM 8422 / Vc1) GN=PF1134PE=3 SV=Length=18
OsKitaake07g039800	TEN1_ARATH CST complex subunit TEN1 OS=Arabidopsis thaliana GN=TEN1 PE=1 SV=Length=12
OsKitaake07g039900	YWKD_BACSU Uncharacterized protein YwkD OS=Bacillus subtilis (strain 168) GN=ywkD PE=4 SV=Length=12
OsKitaake07g040000	FDL1_ARATH F-box/FBD/LRR-repeat protein At1g13570 OS=Arabidopsis thaliana GN=At1g13570 PE=2 SV=Length=41
OsKitaake07g040100	FLA16_ARATH Fasciclin-like arabinogalactan protein 16 OS=Arabidopsis thaliana GN=FLA16 PE=2 SV=Length=44
OsKitaake07g040201	A0A0E0HWW7_ORYNI Uncharacterized protein OS=Oryza nivara PE=4 SV=Length=19
OsKitaake07g040300	OEP61_ARATH Outer envelope protein 61 OS=Arabidopsis thaliana GN=OEP61 PE=1 SV=Length=55
OsKitaake07g040400	Q8H546_ORYSJ Putative uncharacterized protein OJ1714_H10.132 OS=Oryza sativa subsp. japonica GN=OJ1714_H10.132PE=4 SV=Length=78
OsKitaake07g040501	MA653_ARATH 65-kDa microtubule-associated protein 3 OS=Arabidopsis thaliana GN=MAP65-3 PE=1 SV=Length=70
OsKitaake07g040600	FDL1_ARATH F-box/FBD/LRR-repeat protein At1g13570 OS=Arabidopsis thaliana GN=At1g13570 PE=2 SV=Length=41
OsKitaake07g040700	CDPKH_ORYSJ Calcium-dependent protein kinase 17 OS=Oryza sativa subsp. japonica GN=CPK17 PE=2 SV=Length=56
OsKitaake07g040800	VQ8_ARATH VQ motif-containing protein 8, chloroplastic OS=Arabidopsis thaliana GN=VQ8 PE=2 SV=Length=15
OsKitaake07g040950	VQ20_ARATH VQ motif-containing protein 20 OS=Arabidopsis thaliana GN=VQ20 PE=2 SV=Length=28
OsKitaake07g041100	VQ8_ARATH VQ motif-containing protein 8, chloroplastic OS=Arabidopsis thaliana GN=VQ8 PE=2 SV=Length=15
OsKitaake07g041200	TECR_DICDI Very-long-chain enoyl-CoA reductase OS=Dictyostelium discoideum GN=gpsn2 PE=3 SV=Length=30
OsKitaake07g041300	MYOB7_ARATH Myosin-binding protein 7 OS=Arabidopsis thaliana GN=MYOB7 PE=1 SV=Length=51
OsKitaake07g041400	RIOK1_HUMAN Serine/threonine-protein kinase RIO1 OS=Homo sapiens GN=RIOK1 PE=1 SV=Length=56
OsKitaake07g041500	CXE15_ARATH Probable carboxylesterase 15 OS=Arabidopsis thaliana GN=CXE15 PE=2 SV=Length=32
OsKitaake07g041600	Q7XIL6_ORYSJ Os07g0162450 protein OS=Oryza sativa subsp. japonica GN=OJ1714_H10.151 PE=4 SV=Length=14
OsKitaake07g041700	CXE15_ARATH Probable carboxylesterase 15 OS=Arabidopsis thaliana GN=CXE15 PE=2 SV=Length=32
OsKitaake07g041800	CXE15_ARATH Probable carboxylesterase 15 OS=Arabidopsis thaliana GN=CXE15 PE=2 SV=Length=32
OsKitaake07g041900	CXE15_ARATH Probable carboxylesterase 15 OS=Arabidopsis thaliana GN=CXE15 PE=2 SV=Length=32
OsKitaake07g042000	CXE15_ARATH Probable carboxylesterase 15 OS=Arabidopsis thaliana GN=CXE15 PE=2 SV=Length=32
OsKitaake07g042100	DLD_ARATH D-lactate dehydrogenase [cytochrome], mitochondrial OS=Arabidopsis thaliana GN=DLD PE=1 SV=Length=56
OsKitaake07g042200	FDL1_ARATH F-box/FBD/LRR-repeat protein At1g13570 OS=Arabidopsis thaliana GN=At1g13570 PE=2 SV=Length=41
OsKitaake07g042300	SYVM2_ARATH Valine--tRNA ligase, chloroplastic/mitochondrial 2 OS=Arabidopsis thaliana GN=EMB2247 PE=3 SV=Length=97
OsKitaake07g042500	A0A0E0Q4E4_ORYRU Uncharacterized protein OS=Oryza rufipogon PE=3 SV=Length=112
OsKitaake07g042600	UBP12_ARATH Ubiquitin carboxyl-terminal hydrolase 12 OS=Arabidopsis thaliana GN=UBP12 PE=2 SV=Length=111
OsKitaake07g042700	A0A0D3GML9_9ORYZ Uncharacterized protein OS=Oryza barthii PE=4 SV=Length=66
OsKitaake07g042800	PP295_ARATH Pentatricopeptide repeat-containing protein At3g62890 OS=Arabidopsis thaliana GN=PCMP-H82 PE=2 SV=Length=57
OsKitaake07g042900	HEN1_ARATH Small RNA 2'-O-methyltransferase OS=Arabidopsis thaliana GN=HEN1 PE=1 SV=Length=94
OsKitaake07g043000	HDA15_ARATH Histone deacetylase 15 OS=Arabidopsis thaliana GN=HDA15 PE=2 SV=Length=55
OsKitaake07g043100	A0A0E0AG44_9ORYZ Uncharacterized protein OS=Oryza glumipatula PE=4 SV=Length=14
OsKitaake07g043200	SY132_ARATH Syntaxin-132 OS=Arabidopsis thaliana GN=SYP132 PE=1 SV=Length=30
OsKitaake07g043300	ALG6_ARATH Probable dolichyl pyrophosphate Man9GlcNAc2 alpha-1,3-glucosyltransferase OS=Arabidopsis thaliana GN=At5g38460PE=2 SV=Length=53
OsKitaake07g043400	MED31_ARATH Mediator of RNA polymerase II transcription subunit 31 OS=Arabidopsis thaliana GN=MED31 PE=1 SV=Length=19
OsKitaake07g043500	Q7XID9_ORYSJ Helicase-like protein OS=Oryza sativa subsp. japonica GN=P0039H02.108 PE=2 SV=Length=21
OsKitaake07g043600	A0A0E0HX05_ORYNI Uncharacterized protein OS=Oryza nivara PE=4 SV=Length=44
OsKitaake07g043700	ALDO3_ORYSJ Probable aldehyde oxidase 3 OS=Oryza sativa subsp. japonica GN=Os03g0790700 PE=2 SV=Length=135
OsKitaake07g043800	SYPM_ARATH Proline--tRNA ligase, chloroplastic/mitochondrial OS=Arabidopsis thaliana GN=OVA6 PE=2 SV=Length=54
OsKitaake07g043900	QKY_ARATH Protein QUIRKY OS=Arabidopsis thaliana GN=QKY PE=2 SV=Length=108
OsKitaake07g044000	IBTK_HUMAN Inhibitor of Bruton tyrosine kinase OS=Homo sapiens GN=IBTK PE=1 SV=Length=135
OsKitaake07g044100	Hypothetical protein
OsKitaake07g044200	B8B7L1_ORYSI Putative uncharacterized protein OS=Oryza sativa subsp. indica GN=OsI_25021 PE=4 SV=Length=9
OsKitaake07g044400	Hypothetical protein
OsKitaake07g044450	URGT3_ARATH UDP-rhamnose/UDP-galactose transporter 3 OS=Arabidopsis thaliana GN=URGT3 PE=1 SV=Length=35
OsKitaake07g044500	B8B7L2_ORYSI Putative uncharacterized protein OS=Oryza sativa subsp. indica GN=OsI_25023 PE=4 SV=Length=31
OsKitaake07g044700	UCC1_ARATH Uclacyanin 1 OS=Arabidopsis thaliana GN=UCC1 PE=1 SV=Length=26
OsKitaake07g044750	NAA15_ARATH N-terminal acetyltransferase A complex auxiliary subunit NAA15 OS=Arabidopsis thaliana GN=NAA15 PE=1SV=Length=89
OsKitaake07g044800	MACP2_ARATH MACPF domain-containing protein At4g24290 OS=Arabidopsis thaliana GN=At4g24290 PE=2 SV=Length=60
OsKitaake07g044900	Hypothetical protein
OsKitaake07g045000	A0A0E0Q4H9_ORYRU Uncharacterized protein OS=Oryza rufipogon PE=4 SV=Length=14
OsKitaake07g045100	RSMB_DICDI Small nuclear ribonucleoprotein-associated protein B OS=Dictyostelium discoideum GN=snrpb PE=3 SV=Length=27
OsKitaake07g045200	Y3037_ARATH Probable inactive leucine-rich repeat receptor-like protein kinase At3g03770 OS=Arabidopsis thalianaGN=At3g03770 PE=2 SV=Length=80
OsKitaake07g045300	UBC2_WHEAT Ubiquitin-conjugating enzyme E2 2 OS=Triticum aestivum GN=UBC2 PE=1 SV=Length=15
OsKitaake07g045400	EIF3E_ARATH Eukaryotic translation initiation factor 3 subunit E OS=Arabidopsis thaliana GN=TIF3E1 PE=1 SV=Length=44
OsKitaake07g045500	NADE_ORYSJ Glutamine-dependent NAD(+) synthetase OS=Oryza sativa subsp. japonica GN=Os07g0167100 PE=3 SV=Length=73
OsKitaake07g045600	BPM4_ARATH BTB/POZ and MATH domain-containing protein 4 OS=Arabidopsis thaliana GN=BPM4 PE=1 SV=Length=46
OsKitaake07g045700	B8B7L8_ORYSI Putative uncharacterized protein OS=Oryza sativa subsp. indica GN=OsI_25034 PE=4 SV=Length=11
OsKitaake07g045800	Q7F1R9_ORYSJ Os07g0167500 protein OS=Oryza sativa subsp. japonica GN=OJ1641_C04.129 PE=2 SV=Length=25
OsKitaake07g045850	Q7F1R8_ORYSJ Uncharacterized protein OS=Oryza sativa subsp. japonica GN=OJ1641_C04.130 PE=4 SV=Length=22
OsKitaake07g045900	A0A0E0Q4J2_ORYRU Uncharacterized protein OS=Oryza rufipogon PE=4 SV=Length=9
OsKitaake07g046000	PNP1_ORYSJ Probable polyribonucleotide nucleotidyltransferase 1, chloroplastic OS=Oryza sativa subsp. japonicaGN=PNP1 PE=2 SV=Length=90
OsKitaake07g046100	GSTU6_ORYSJ Probable glutathione S-transferase GSTU6 OS=Oryza sativa subsp. japonica GN=GSTU6 PE=2 SV=Length=23
OsKitaake07g046200	E138_ARATH Glucan endo-1,3-beta-glucosidase 8 OS=Arabidopsis thaliana GN=At1g64760 PE=1 SV=Length=48
OsKitaake07g046300	SAP9_ORYSJ Zinc finger A20 and AN1 domain-containing stress-associated protein 9 OS=Oryza sativa subsp. japonicaGN=SAP9 PE=2 SV=Length=16
OsKitaake07g046500	SAP10_ORYSJ Zinc finger A20 and AN1 domain-containing stress-associated protein 10 OS=Oryza sativa subsp. japonicaGN=SAP10 PE=2 SV=Length=15
OsKitaake07g046800	SAP10_ORYSJ Zinc finger A20 and AN1 domain-containing stress-associated protein 10 OS=Oryza sativa subsp. japonicaGN=SAP10 PE=2 SV=Length=15
OsKitaake07g046900	IDS3_HORVU 2'-deoxymugineic-acid 2'-dioxygenase OS=Hordeum vulgare GN=IDS3 PE=1 SV=Length=33
OsKitaake07g047000	GAO1B_WHEAT Gibberellin 20 oxidase 1-B OS=Triticum aestivum GN=GA20ox1B PE=2 SV=Length=36
OsKitaake07g047100	CAF1K_ARATH Probable CCR4-associated factor 1 homolog 11 OS=Arabidopsis thaliana GN=CAF1-11 PE=2 SV=Length=27
OsKitaake07g047200	ADRC3_ARATH NADPH-dependent aldehyde reductase-like protein, chloroplastic OS=Arabidopsis thaliana GN=At3g03980PE=3 SV=Length=27
OsKitaake07g047300	ADRC3_ARATH NADPH-dependent aldehyde reductase-like protein, chloroplastic OS=Arabidopsis thaliana GN=At3g03980PE=3 SV=Length=27
OsKitaake07g047400	ODBB1_ARATH 2-oxoisovalerate dehydrogenase subunit beta 1, mitochondrial OS=Arabidopsis thaliana GN=BCDH BETA1PE=2 SV=Length=35
OsKitaake07g047500	A2YIK4_ORYSI Putative uncharacterized protein OS=Oryza sativa subsp. indica GN=OsI_25053 PE=4 SV=Length=28
OsKitaake07g047600	YTHD2_HUMAN YTH domain-containing family protein 2 OS=Homo sapiens GN=YTHDF2 PE=1 SV=Length=57
OsKitaake07g047650	C7J4R8_ORYSJ Os07g0170500 protein (Fragment) OS=Oryza sativa subsp. japonica GN=Os07g0170500 PE=4 SV=Length=13
OsKitaake07g047700	ARP8_ORYSJ Actin-related protein 8 OS=Oryza sativa subsp. japonica GN=ARP8 PE=2 SV=Length=48
OsKitaake07g047800	A3BH03_ORYSJ Uncharacterized protein OS=Oryza sativa subsp. japonica GN=OsJ_23258 PE=4 SV=Length=36
OsKitaake07g047900	MET1_ARATH Protein MET1, chloroplastic OS=Arabidopsis thaliana GN=MET1 PE=1 SV=Length=33
OsKitaake07g048000	AGLUP_ARATH ADP-glucose phosphorylase OS=Arabidopsis thaliana GN=At5g18200 PE=1 SV=Length=35
OsKitaake07g048050	Hypothetical protein
OsKitaake07g048100	HD16N_ORYSJ Casein kinase 1-like protein HD16 OS=Oryza sativa subsp. japonica GN=HD16 PE=1 SV=Length=70
OsKitaake07g048150	B8B7N0_ORYSI Putative uncharacterized protein OS=Oryza sativa subsp. indica GN=OsI_25062 PE=4 SV=Length=40
OsKitaake07g048200	RHL1_ARATH DNA-binding protein RHL1 OS=Arabidopsis thaliana GN=RHL1 PE=1 SV=Length=35
OsKitaake07g048300	NRPBB_ARATH DNA-directed RNA polymerases II, IV and V subunit 11 OS=Arabidopsis thaliana GN=NRPB11 PE=1 SV=Length=11
OsKitaake07g048401	PP363_ARATH Pentatricopeptide repeat-containing protein At5g03800 OS=Arabidopsis thaliana GN=EMB175 PE=2 SV=Length=89
OsKitaake07g048500	A0A0E0Q4M8_ORYRU Uncharacterized protein OS=Oryza rufipogon PE=4 SV=Length=14
OsKitaake07g048600	A2YIL9_ORYSI Putative uncharacterized protein OS=Oryza sativa subsp. indica GN=OsI_25070 PE=4 SV=Length=14
OsKitaake07g048700	FBT1_ARATH Folate-biopterin transporter 1, chloroplastic OS=Arabidopsis thaliana GN=At2g32040 PE=1 SV=Length=56
OsKitaake07g048800	A0A0E0HX80_ORYNI Uncharacterized protein OS=Oryza nivara PE=4 SV=Length=17
OsKitaake07g048900	FRL4A_ARATH FRIGIDA-like protein 4a OS=Arabidopsis thaliana GN=FRL4A PE=2 SV=Length=53
OsKitaake07g049000	IDM1_ARATH Increased DNA methylation 1 OS=Arabidopsis thaliana GN=IDM1 PE=1 SV=Length=118
OsKitaake07g049100	RS18_ARATH 40S ribosomal protein S18 OS=Arabidopsis thaliana GN=RPS18A PE=1 SV=Length=15
OsKitaake07g049200	Hypothetical protein
OsKitaake07g049300	LTPG2_ARATH Non-specific lipid transfer protein GPI-anchored 2 OS=Arabidopsis thaliana GN=LTPG2 PE=2 SV=Length=19
OsKitaake07g049400	A2YIM7_ORYSI Putative uncharacterized protein OS=Oryza sativa subsp. indica GN=OsI_25078 PE=4 SV=Length=30
OsKitaake07g049500	LTPG2_ARATH Non-specific lipid transfer protein GPI-anchored 2 OS=Arabidopsis thaliana GN=LTPG2 PE=2 SV=Length=19
OsKitaake07g049600	LTPG2_ARATH Non-specific lipid transfer protein GPI-anchored 2 OS=Arabidopsis thaliana GN=LTPG2 PE=2 SV=Length=19
OsKitaake07g049650	A0A0D3GMU9_9ORYZ Uncharacterized protein OS=Oryza barthii PE=4 SV=Length=7
OsKitaake07g049700	MARD1_ARATH Protein MARD1 OS=Arabidopsis thaliana GN=MARD1 PE=2 SV=Length=26
OsKitaake07g049800	AKT3_ORYSJ Potassium channel AKT3 OS=Oryza sativa subsp. japonica GN=Os07g0175400 PE=3 SV=Length=90
OsKitaake07g049850	LTPG2_ARATH Non-specific lipid transfer protein GPI-anchored 2 OS=Arabidopsis thaliana GN=LTPG2 PE=2 SV=Length=19
OsKitaake07g049900	NLTL2_ARATH Non-specific lipid-transfer protein-like protein At2g13820 OS=Arabidopsis thaliana GN=At2g13820 PE=1SV=Length=16
OsKitaake07g050000	IP5P4_ARATH Type I inositol polyphosphate 5-phosphatase 4 OS=Arabidopsis thaliana GN=IP5P4 PE=2 SV=Length=54
OsKitaake07g050100	TCX2_ARATH Protein tesmin/TSO1-like CXC 2 OS=Arabidopsis thaliana GN=TCX2 PE=1 SV=Length=67
OsKitaake07g050200	LRX6_ARATH Leucine-rich repeat extensin-like protein 6 OS=Arabidopsis thaliana GN=LRX6 PE=2 SV=Length=47
OsKitaake07g050300	NEK3_ORYSJ Serine/threonine-protein kinase Nek3 OS=Oryza sativa subsp. japonica GN=NEK3 PE=2 SV=Length=58
OsKitaake07g050400	RPI3_ARATH Probable ribose-5-phosphate isomerase 3, chloroplastic OS=Arabidopsis thaliana GN=RPI3 PE=1 SV=Length=27
OsKitaake07g050500	Q6ZEZ0_ORYSJ Putative uncharacterized protein P0534H07.30 OS=Oryza sativa subsp. japonica GN=P0534H07.30 PE=4 SV=Length=61
OsKitaake07g050600	Q6ZEY9_ORYSJ Putative uncharacterized protein P0534H07.31 OS=Oryza sativa subsp. japonica GN=P0534H07.31 PE=4 SV=Length=19
OsKitaake07g050700	MMS19_ARATH MMS19 nucleotide excision repair protein homolog OS=Arabidopsis thaliana GN=MMS19 PE=1 SV=Length=113
OsKitaake07g050800	BI1L_ARATH BI1-like protein OS=Arabidopsis thaliana GN=At4g15470 PE=2 SV=Length=25
OsKitaake07g050900	BI1L_ARATH BI1-like protein OS=Arabidopsis thaliana GN=At4g15470 PE=2 SV=Length=25
OsKitaake07g051000	A2YIQ0_ORYSI Putative uncharacterized protein OS=Oryza sativa subsp. indica GN=OsI_25101 PE=4 SV=Length=16
OsKitaake07g051101	Q6ZEY1_ORYSJ Uncharacterized protein OS=Oryza sativa subsp. japonica GN=OJ1361_E02.107 PE=4 SV=Length=18
OsKitaake07g051200	ETOL1_ARATH ETO1-like protein 1 OS=Arabidopsis thaliana GN=EOL1 PE=1 SV=Length=88
OsKitaake07g051301	Hypothetical protein
OsKitaake07g051400	HFA2B_ORYSJ Heat stress transcription factor A-2b OS=Oryza sativa subsp. japonica GN=HSFA2B PE=2 SV=Length=37
OsKitaake07g051500	ELI9_HORVU Low molecular mass early light-inducible protein HV90, chloroplastic OS=Hordeum vulgare PE=2 SV=Length=17
OsKitaake07g051600	ELI9_HORVU Low molecular mass early light-inducible protein HV90, chloroplastic OS=Hordeum vulgare PE=2 SV=Length=17
OsKitaake07g051700	RIN1_ARATH RuvB-like protein 1 OS=Arabidopsis thaliana GN=RIN1 PE=1 SV=Length=45
OsKitaake07g051800	PP328_ARATH Pentatricopeptide repeat-containing protein At4g20740 OS=Arabidopsis thaliana GN=At4g20740 PE=3 SV=Length=72
OsKitaake07g051900	CYP63_ARATH Peptidyl-prolyl cis-trans isomerase CYP63 OS=Arabidopsis thaliana GN=CYP63 PE=1 SV=Length=57
OsKitaake07g052000	BQMT1_ORYSJ 2-methyl-6-phytyl-1,4-hydroquinone methyltransferase 1, chloroplastic OS=Oryza sativa subsp. japonicaGN=ARSM2 PE=2 SV=Length=33
OsKitaake07g052100	COAD1_ORYSJ Phosphopantetheine adenylyltransferase 1 OS=Oryza sativa subsp. japonica GN=Os07g0179400 PE=2 SV=Length=18
OsKitaake07g052200	EML4_ARATH Protein EMSY-LIKE 4 OS=Arabidopsis thaliana GN=EML4 PE=2 SV=Length=42
OsKitaake07g052300	A0A0E0DS35_9ORYZ Uncharacterized protein OS=Oryza meridionalis PE=4 SV=Length=29
OsKitaake07g052500	Q6ZLC6_ORYSJ Os07g0180300 protein OS=Oryza sativa subsp. japonica GN=Os07g0180300 PE=4 SV=Length=66
OsKitaake07g052600	ZIFL1_ARATH Protein ZINC INDUCED FACILITATOR-LIKE 1 OS=Arabidopsis thaliana GN=ZIFL1 PE=2 SV=Length=47
OsKitaake07g052800	RL4A_ARATH 60S ribosomal protein L4-1 OS=Arabidopsis thaliana GN=RPL4A PE=1 SV=Length=40
OsKitaake07g052900	KPYA_RICCO Pyruvate kinase isozyme A, chloroplastic OS=Ricinus communis PE=1 SV=Length=58
OsKitaake07g053000	SLAH3_ARATH S-type anion channel SLAH3 OS=Arabidopsis thaliana GN=SLAH3 PE=1 SV=Length=63
OsKitaake07g053100	A0A0E0Q4U6_ORYRU Uncharacterized protein OS=Oryza rufipogon PE=4 SV=Length=19
OsKitaake07g053200	A3BH72_ORYSJ Uncharacterized protein OS=Oryza sativa subsp. japonica GN=OsJ_23331 PE=4 SV=Length=38
OsKitaake07g053300	GBP4_HUMAN Guanylate-binding protein 4 OS=Homo sapiens GN=GBP4 PE=2 SV=Length=64
OsKitaake07g053400	Q0D862_ORYSJ Os07g0181800 protein OS=Oryza sativa subsp. japonica GN=Os07g0181800 PE=2 SV=Length=7
OsKitaake07g053500	OP2_MAIZE Regulatory protein opaque-2 OS=Zea mays GN=O2 PE=1 SV=Length=45
OsKitaake07g053600	TRPA1_ARATH Tryptophan synthase alpha chain OS=Arabidopsis thaliana GN=TRPA1 PE=1 SV=Length=27
OsKitaake07g053700	UNE12_ARATH Transcription factor UNE12 OS=Arabidopsis thaliana GN=UNE12 PE=2 SV=Length=31
OsKitaake07g053800	IAA24_ORYSJ Auxin-responsive protein IAA24 OS=Oryza sativa subsp. japonica GN=IAA24 PE=2 SV=Length=21
OsKitaake07g054000	DNM1B_ORYSJ DNA (cytosine-5)-methyltransferase 1B OS=Oryza sativa subsp. japonica GN=MET1B PE=2 SV=Length=152
OsKitaake07g054100	Q8H509_ORYSJ Uncharacterized protein OS=Oryza sativa subsp. japonica GN=OJ1046_F10.101 PE=4 SV=Length=53
OsKitaake07g054200	ARFT_ORYSJ Putative auxin response factor 20 OS=Oryza sativa subsp. japonica GN=ARF20 PE=3 SV=Length=72
OsKitaake07g054300	Y7832_ORYSJ B3 domain-containing protein Os07g0183200 OS=Oryza sativa subsp. japonica GN=Os07g0183200 PE=2 SV=Length=40
OsKitaake07g054400	Y7833_ORYSJ B3 domain-containing protein Os07g0183300/Os07g0183600 OS=Oryza sativa subsp. japonica GN=Os07g0183350PE=3 SV=Length=76
OsKitaake07g054600	Y7838_ORYSJ B3 domain-containing protein Os07g0183700 OS=Oryza sativa subsp. japonica GN=Os07g0183700 PE=3 SV=Length=52
OsKitaake07g054700	Y7832_ORYSJ B3 domain-containing protein Os07g0183200 OS=Oryza sativa subsp. japonica GN=Os07g0183200 PE=2 SV=Length=40
OsKitaake07g054800	Q8H4Z7_ORYSJ Os07g0184200 protein OS=Oryza sativa subsp. japonica GN=OJ1046_F10.118 PE=2 SV=Length=45
OsKitaake07g054900	RS15_ORYSJ 40S ribosomal protein S15 OS=Oryza sativa subsp. japonica GN=RPS15 PE=2 SV=Length=15
OsKitaake07g055000	A0A0D3EJW7_9ORYZ Uncharacterized protein OS=Oryza barthii PE=4 SV=Length=19
OsKitaake07g055100	A0A0E0DT07_9ORYZ Uncharacterized protein OS=Oryza meridionalis PE=4 SV=Length=12
OsKitaake07g055200	H1_MAIZE Histone H1 OS=Zea mays PE=2 SV=2Length=24
OsKitaake07g055300	KU70_ORYSJ ATP-dependent DNA helicase 2 subunit KU70 OS=Oryza sativa subsp. japonica GN=KU70 PE=1 SV=Length=62
OsKitaake07g055400	WNK3_ORYSJ Probable serine/threonine-protein kinase WNK3 OS=Oryza sativa subsp. japonica GN=WNK3 PE=2 SV=Length=60
OsKitaake07g055500	STAR7_HUMAN StAR-related lipid transfer protein 7, mitochondrial OS=Homo sapiens GN=STARD7 PE=1 SV=Length=37
OsKitaake07g055600	YMG12_ARATH YlmG homolog protein 1-2, chloroplastic OS=Arabidopsis thaliana GN=YLMG1-2 PE=2 SV=Length=21
OsKitaake07g055700	WDL2_ARATH Protein WVD2-like 2 OS=Arabidopsis thaliana GN=WDL2 PE=2 SV=Length=33
OsKitaake07g055800	A0A0D3GN42_9ORYZ Uncharacterized protein OS=Oryza barthii PE=4 SV=Length=8
OsKitaake07g055900	AUG3_ARATH AUGMIN subunit 3 OS=Arabidopsis thaliana GN=AUG3 PE=1 SV=Length=61
OsKitaake07g056000	MYCBP_BOVIN C-Myc-binding protein OS=Bos taurus GN=MYCBP PE=3 SV=Length=10
OsKitaake07g056100	A0A0E0AGN2_9ORYZ Uncharacterized protein OS=Oryza glumipatula PE=4 SV=Length=8
OsKitaake07g056200	TRXH_ORYSI Thioredoxin H-type OS=Oryza sativa subsp. indica GN=TRXH PE=1 SV=Length=12
OsKitaake07g056400	Y2913_ARATH G-type lectin S-receptor-like serine/threonine-protein kinase At2g19130 OS=Arabidopsis thaliana GN=At2g19130PE=2 SV=Length=82
OsKitaake07g056500	EBS_ARATH Chromatin remodeling protein EBS OS=Arabidopsis thaliana GN=EBS PE=1 SV=Length=23
OsKitaake07g056600	Q7XI21_ORYSJ Uncharacterized protein OS=Oryza sativa subsp. japonica GN=OJ1339_B08.20 PE=4 SV=Length=20
OsKitaake07g056700	RPM1_ARATH Disease resistance protein RPM1 OS=Arabidopsis thaliana GN=RPM1 PE=1 SV=Length=92
OsKitaake07g056800	A0A0E0HXL3_ORYNI Uncharacterized protein OS=Oryza nivara PE=4 SV=Length=25
OsKitaake07g056900	Q7XI16_ORYSJ Putative uncharacterized protein P0506C07.24 OS=Oryza sativa subsp. japonica GN=P0506C07.24 PE=4 SV=Length=29
OsKitaake07g057000	D2HDH_ORYSJ Probable D-2-hydroxyglutarate dehydrogenase, mitochondrial OS=Oryza sativa subsp. japonica GN=D2HGDHPE=3 SV=Length=55
OsKitaake07g057100	RZ1C_ARATH Glycine-rich RNA-binding protein RZ1C OS=Arabidopsis thaliana GN=RZ1C PE=1 SV=Length=31
OsKitaake07g057200	YCF45_PORPU Uncharacterized protein ycf45 OS=Porphyra purpurea GN=ycf45 PE=3 SV=Length=56
OsKitaake07g057300	PHF1_ARATH SEC12-like protein 1 OS=Arabidopsis thaliana GN=PHF1 PE=1 SV=Length=39
OsKitaake07g057350	Hypothetical protein
OsKitaake07g057400	NFD4_ARATH Protein NUCLEAR FUSION DEFECTIVE 4 OS=Arabidopsis thaliana GN=NFD4 PE=3 SV=Length=58
OsKitaake07g057500	AGO14_ORYSJ Protein argonaute 14 OS=Oryza sativa subsp. japonica GN=AGO14 PE=2 SV=Length=105
OsKitaake07g057550	Q6K3S5_ORYSJ Uncharacterized protein OS=Oryza sativa subsp. japonica GN=OJ1134_F06.26 PE=4 SV=Length=9
OsKitaake07g057600	FK164_ARATH Peptidyl-prolyl cis-trans isomerase FKBP16-4, chloroplastic OS=Arabidopsis thaliana GN=FKBP16-4 PE=1SV=Length=23
OsKitaake07g057700	CHUP1_ARATH Protein CHUP1, chloroplastic OS=Arabidopsis thaliana GN=CHUP1 PE=1 SV=Length=100
OsKitaake07g057800	GLYT3_ARATH Probable glycosyltransferase At5g03795 OS=Arabidopsis thaliana GN=At5g03795 PE=3 SV=Length=51
OsKitaake07g057900	MMSA_ARATH Methylmalonate-semialdehyde dehydrogenase [acylating], mitochondrial OS=Arabidopsis thaliana GN=ALDH6B2PE=2 SV=Length=60
OsKitaake07g058100	B9FVX9_ORYSJ Uncharacterized protein OS=Oryza sativa subsp. japonica GN=OsJ_23389 PE=4 SV=Length=38
OsKitaake07g058200	FBK58_ARATH Putative F-box/kelch-repeat protein At3g17280 OS=Arabidopsis thaliana GN=At3g17280 PE=4 SV=Length=38
OsKitaake07g058300	A0A0E0AGR3_9ORYZ Uncharacterized protein OS=Oryza glumipatula PE=4 SV=Length=15
OsKitaake07g058400	Y4141_ARATH Uncharacterized protein At4g14100 OS=Arabidopsis thaliana GN=At4g14100 PE=2 SV=Length=20
OsKitaake07g058500	Y4141_ARATH Uncharacterized protein At4g14100 OS=Arabidopsis thaliana GN=At4g14100 PE=2 SV=Length=20
OsKitaake07g058600	DXS2_ORYSJ Probable 1-deoxy-D-xylulose-5-phosphate synthase 2, chloroplastic OS=Oryza sativa subsp. japonica GN=Os07g0190000PE=2 SV=Length=71
OsKitaake07g058700	IPT8_ARATH Adenylate isopentenyltransferase 8, chloroplastic OS=Arabidopsis thaliana GN=IPT8 PE=2 SV=Length=33
OsKitaake07g058800	A2YJ07_ORYSI Putative uncharacterized protein OS=Oryza sativa subsp. indica GN=OsI_25213 PE=4 SV=Length=23
OsKitaake07g058900	RFA1B_ARATH Replication protein A 70 kDa DNA-binding subunit B OS=Arabidopsis thaliana GN=RPA1B PE=3 SV=Length=60
OsKitaake07g059000	PTR53_ARATH Protein NRT1/ PTR FAMILY 2.11 OS=Arabidopsis thaliana GN=NPF2.11 PE=1 SV=Length=61
OsKitaake07g059100	TRH21_ORYSJ Thioredoxin H2-1 OS=Oryza sativa subsp. japonica GN=Os07g0190800 PE=2 SV=Length=13
OsKitaake07g059200	MCRS1_MOUSE Microspherule protein 1 OS=Mus musculus GN=Mcrs1 PE=1 SV=Length=46
OsKitaake07g059300	HIS7_ARATH Bifunctional phosphatase IMPL2, chloroplastic OS=Arabidopsis thaliana GN=HISN7 PE=1 SV=Length=34
OsKitaake07g059400	PMA1_SOLLC Plasma membrane ATPase 1 OS=Solanum lycopersicum GN=LHA1 PE=2 SV=Length=95
OsKitaake07g059500	PPR85_ARATH Pentatricopeptide repeat-containing protein At1g59720, chloroplastic/mitochondrial OS=Arabidopsis thalianaGN=PCMP-H51 PE=1 SV=Length=63
OsKitaake07g059600	A0A0P0X3A1_ORYSJ Os07g0191600 protein (Fragment) OS=Oryza sativa subsp. japonica GN=Os07g0191600 PE=4 SV=Length=40
OsKitaake07g059700	AB19G_ARATH ABC transporter G family member 19 OS=Arabidopsis thaliana GN=ABCG19 PE=1 SV=Length=72
OsKitaake07g059800	A0A0P0X3B7_ORYSJ Os07g0191650 protein (Fragment) OS=Oryza sativa subsp. japonica GN=Os07g0191650 PE=4 SV=Length=8
OsKitaake07g059900	RNL_ARATH tRNA ligase 1 OS=Arabidopsis thaliana GN=RNL PE=1 SV=Length=110
OsKitaake07g060000	ASD_ARATH AAA-ATPase ASD, mitochondrial OS=Arabidopsis thaliana GN=AATP1 PE=1 SV=Length=51
OsKitaake07g060100	TI141_ARATH Mitochondrial import inner membrane translocase subunit TIM14-1 OS=Arabidopsis thaliana GN=TIM14-1PE=1 SV=Length=11
OsKitaake07g060200	A0A0E0E8C3_9ORYZ Uncharacterized protein OS=Oryza meridionalis PE=4 SV=Length=9
OsKitaake07g060300	A0A0E0HXS5_ORYNI Uncharacterized protein OS=Oryza nivara PE=4 SV=Length=5
OsKitaake07g060400	AATPB_ARATH AAA-ATPase At3g28610 OS=Arabidopsis thaliana GN=At3g28610 PE=2 SV=Length=47
OsKitaake07g060500	AATPB_ARATH AAA-ATPase At3g28610 OS=Arabidopsis thaliana GN=At3g28610 PE=2 SV=Length=47
OsKitaake07g060600	ASD_ARATH AAA-ATPase ASD, mitochondrial OS=Arabidopsis thaliana GN=AATP1 PE=1 SV=Length=51
OsKitaake07g060700	A0A0E0HXT0_ORYNI Uncharacterized protein OS=Oryza nivara PE=4 SV=Length=122
OsKitaake07g060800	HIPL1_ARATH HIPL1 protein OS=Arabidopsis thaliana GN=HIPL1 PE=1 SV=Length=69
OsKitaake07g060900	NPR4_ORYSJ Ankyrin repeat-containing protein NPR4 OS=Oryza sativa subsp. japonica GN=NPR4 PE=2 SV=Length=58
OsKitaake07g061100	DDR4_ARATH DDT domain-containing protein DDR4 OS=Arabidopsis thaliana GN=DDR4 PE=1 SV=Length=75
OsKitaake07g061201	BH094_ORYSJ Transcription factor BHLH094 OS=Oryza sativa subsp. japonica GN=BHLH094 PE=1 SV=Length=25
OsKitaake07g061300	VA726_ARATH Putative vesicle-associated membrane protein 726 OS=Arabidopsis thaliana GN=VAMP726 PE=2 SV=Length=22
OsKitaake07g061400	OSK4_ORYSJ Serine/threonine protein kinase OSK4 OS=Oryza sativa subsp. japonica GN=OSK4 PE=1 SV=Length=50
OsKitaake07g061500	A0A0E0HXU3_ORYNI Uncharacterized protein OS=Oryza nivara PE=4 SV=Length=12
OsKitaake07g061600	A0A0E0E8E2_9ORYZ Uncharacterized protein OS=Oryza meridionalis PE=4 SV=Length=11
OsKitaake07g061700	P4H7_ARATH Probable prolyl 4-hydroxylase 7 OS=Arabidopsis thaliana GN=P4H7 PE=2 SV=Length=31
OsKitaake07g061800	B3GTJ_ARATH Hydroxyproline O-galactosyltransferase GALT6 OS=Arabidopsis thaliana GN=GALT6 PE=2 SV=Length=68
OsKitaake07g061900	RAE1C_ARATH Ras-related protein RABE1c OS=Arabidopsis thaliana GN=RABE1C PE=1 SV=Length=21
OsKitaake07g062000	B3GTJ_ARATH Hydroxyproline O-galactosyltransferase GALT6 OS=Arabidopsis thaliana GN=GALT6 PE=2 SV=Length=68
OsKitaake07g062100	FB153_ARATH Putative F-box protein At3g17490 OS=Arabidopsis thaliana GN=At3g17490 PE=4 SV=Length=38
OsKitaake07g062200	AGM1_ORYSJ Phosphoacetylglucosamine mutase OS=Oryza sativa subsp. japonica GN=Os07g0195400 PE=2 SV=Length=56
OsKitaake07g062300	Q6ZDP4_ORYSJ Uncharacterized protein OS=Oryza sativa subsp. japonica GN=OJ1715_A07.23 PE=4 SV=Length=44
OsKitaake07g062400	Q6ZDP3_ORYSJ Os07g0195600 protein OS=Oryza sativa subsp. japonica GN=Os07g0195600 PE=4 SV=Length=66
OsKitaake07g062500	FB260_ARATH F-box protein At5g18160 OS=Arabidopsis thaliana GN=At5g18160 PE=2 SV=Length=37
OsKitaake07g062600	Q84M55_ORYSJ Putative polyprotein OS=Oryza sativa subsp. japonica GN=LOC_Os03g59190 PE=4 SV=Length=139
OsKitaake07g062700	DAAA_ARATH D-amino-acid transaminase, chloroplastic OS=Arabidopsis thaliana GN=DAAT PE=1 SV=Length=37
OsKitaake07g062800	NDHS_ARATH NAD(P)H-quinone oxidoreductase subunit S, chloroplastic OS=Arabidopsis thaliana GN=ndhS PE=1 SV=Length=25
OsKitaake07g062900	FB20_ARATH F-box protein At1g30790 OS=Arabidopsis thaliana GN=At1g30790 PE=2 SV=Length=39
OsKitaake07g063000	NAC47_ARATH NAC transcription factor 47 OS=Arabidopsis thaliana GN=NAC047 PE=2 SV=Length=35
OsKitaake07g063100	Q6ZDP6_ORYSJ Os07g0196600 protein OS=Oryza sativa subsp. japonica GN=P0589E08.19 PE=4 SV=Length=40
OsKitaake07g063200	Q6Z395_ORYSJ Os07g0196700 protein OS=Oryza sativa subsp. japonica GN=Os07g0196700 PE=4 SV=Length=69
OsKitaake07g063300	NAC47_ARATH NAC transcription factor 47 OS=Arabidopsis thaliana GN=NAC047 PE=2 SV=Length=35
OsKitaake07g063400	CPR30_ARATH F-box protein CPR30 OS=Arabidopsis thaliana GN=CPR30 PE=1 SV=Length=41
OsKitaake07g063600	HXK4_ORYSJ Hexokinase-4, chloroplastic OS=Oryza sativa subsp. japonica GN=HXK4 PE=2 SV=Length=50
OsKitaake07g063700	Q8S7Q4_ORYSJ Uncharacterized protein OS=Oryza sativa subsp. japonica GN=LOC_Os10g41910 PE=4 SV=Length=32
OsKitaake07g063800	RPM1_ARATH Disease resistance protein RPM1 OS=Arabidopsis thaliana GN=RPM1 PE=1 SV=Length=92
OsKitaake07g063900	A0A0P0X3E4_ORYSJ Os07g0197400 protein OS=Oryza sativa subsp. japonica GN=Os07g0197400 PE=4 SV=Length=7
OsKitaake07g064000	Q8S7Q4_ORYSJ Uncharacterized protein OS=Oryza sativa subsp. japonica GN=LOC_Os10g41910 PE=4 SV=Length=32
OsKitaake07g064100	FB137_ARATH Putative F-box protein At3g10240 OS=Arabidopsis thaliana GN=At3g10240 PE=4 SV=Length=38
OsKitaake07g064300	YLS3_ARATH Protein YLS3 OS=Arabidopsis thaliana GN=YLS3 PE=2 SV=Length=20
OsKitaake07g064400	EX84B_ARATH Exocyst complex component EXO84B OS=Arabidopsis thaliana GN=EXO84B PE=1 SV=Length=75
OsKitaake07g064500	B9FW20_ORYSJ Uncharacterized protein OS=Oryza sativa subsp. japonica GN=OsJ_23469 PE=4 SV=Length=42
OsKitaake07g064700	FDFT1_ARATH Squalene synthase 1 OS=Arabidopsis thaliana GN=SQS1 PE=1 SV=Length=41
OsKitaake07g064800	A2YJ74_ORYSI Putative uncharacterized protein OS=Oryza sativa subsp. indica GN=OsI_25283 PE=4 SV=Length=15
OsKitaake07g064900	COPG2_ORYSJ Coatomer subunit gamma-2 OS=Oryza sativa subsp. japonica GN=Os07g0201100 PE=2 SV=Length=88
OsKitaake07g065000	URT1_FRAAN Putative UDP-rhamnose:rhamnosyltransferase 1 OS=Fragaria ananassa GN=GT4 PE=2 SV=Length=47
OsKitaake07g065050	A0A0E0AH06_9ORYZ Uncharacterized protein OS=Oryza glumipatula PE=4 SV=Length=15
OsKitaake07g065100	URT1_FRAAN Putative UDP-rhamnose:rhamnosyltransferase 1 OS=Fragaria ananassa GN=GT4 PE=2 SV=Length=47
OsKitaake07g065200	URT1_FRAAN Putative UDP-rhamnose:rhamnosyltransferase 1 OS=Fragaria ananassa GN=GT4 PE=2 SV=Length=47
OsKitaake07g065300	URT1_FRAAN Putative UDP-rhamnose:rhamnosyltransferase 1 OS=Fragaria ananassa GN=GT4 PE=2 SV=Length=47
OsKitaake07g065350	U91A1_ARATH UDP-glycosyltransferase 91A1 OS=Arabidopsis thaliana GN=UGT91A1 PE=2 SV=Length=47
OsKitaake07g065400	U91C1_ARATH UDP-glycosyltransferase 91C1 OS=Arabidopsis thaliana GN=UGT91C1 PE=2 SV=Length=46
OsKitaake07g065500	RH52B_ORYSJ DEAD-box ATP-dependent RNA helicase 52B OS=Oryza sativa subsp. japonica GN=PL10B PE=2 SV=Length=63
OsKitaake07g065700	Q7XB85_ORYSJ Os07g0202400 protein OS=Oryza sativa subsp. japonica GN=Os07g0202400 PE=2 SV=Length=10
OsKitaake07g065800	YLS8_ARATH Thioredoxin-like protein YLS8 OS=Arabidopsis thaliana GN=YLS8 PE=2 SV=Length=14
OsKitaake07g065900	RT29_BOVIN 28S ribosomal protein S29, mitochondrial OS=Bos taurus GN=DAP3 PE=1 SV=Length=39
OsKitaake07g066000	Hypothetical protein
OsKitaake07g066100	Q7XB77_ORYSJ Os07g0203200 protein OS=Oryza sativa subsp. japonica GN=Os07g0203200 PE=4 SV=Length=21
OsKitaake07g066200	RRP5_ARATH rRNA biogenesis protein RRP5 OS=Arabidopsis thaliana GN=RRP5 PE=2 SV=Length=192
OsKitaake07g066300	A0A0E0Q5D4_ORYRU Uncharacterized protein OS=Oryza rufipogon PE=4 SV=Length=17
OsKitaake07g066400	A0A0E0Q5D5_ORYRU Uncharacterized protein OS=Oryza rufipogon PE=4 SV=Length=15
OsKitaake07g066500	SF3B3_MOUSE Splicing factor 3B subunit 3 OS=Mus musculus GN=Sf3b3 PE=1 SV=Length=121
OsKitaake07g066600	PPR32_ARATH Pentatricopeptide repeat-containing protein At1g11290, chloroplastic OS=Arabidopsis thaliana GN=PCMP-H40PE=2 SV=Length=80
OsKitaake07g066700	RA211_ARATH Ethylene-responsive transcription factor RAP2-11 OS=Arabidopsis thaliana GN=RAP2-11 PE=2 SV=Length=25
OsKitaake07g066800	A0A0E0AH30_9ORYZ Uncharacterized protein OS=Oryza glumipatula PE=4 SV=Length=22
OsKitaake07g066900	A0A0E0Q5E1_ORYRU Uncharacterized protein OS=Oryza rufipogon PE=4 SV=Length=10
OsKitaake07g067000	SURE_SULSY 5'-nucleotidase SurE OS=Sulfurihydrogenibium sp. (strain YO3AOP1) GN=surE PE=3 SV=Length=25
OsKitaake07g067100	VPS2A_ARATH Vacuolar protein sorting-associated protein 2 homolog 1 OS=Arabidopsis thaliana GN=VPS2.1 PE=1 SV=Length=22
OsKitaake07g067200	ZDS_MAIZE Zeta-carotene desaturase, chloroplastic/chromoplastic OS=Zea mays GN=ZDS1 PE=2 SV=Length=57
OsKitaake07g067300	A0A0E0Q5E7_ORYRU Uncharacterized protein OS=Oryza rufipogon PE=4 SV=Length=25
OsKitaake07g067400	QCR7_SOLTU Cytochrome b-c1 complex subunit 7 OS=Solanum tuberosum PE=1 SV=Length=12
OsKitaake07g067500	TAF5_ARATH Transcription initiation factor TFIID subunit 5 OS=Arabidopsis thaliana GN=TAF5 PE=1 SV=Length=66
OsKitaake07g067600	Hypothetical protein
OsKitaake07g067700	A2YJA6_ORYSI Putative uncharacterized protein OS=Oryza sativa subsp. indica GN=OsI_25320 PE=4 SV=Length=40
OsKitaake07g067800	J3MJD1_ORYBR Uncharacterized protein OS=Oryza brachyantha PE=4 SV=Length=7
OsKitaake07g067900	AMPP1_LACBS Probable Xaa-Pro aminopeptidase P OS=Laccaria bicolor (strain S238N-H82 / ATCC MYA-4686) GN=AMPP PE=3SV=Length=64
OsKitaake07g068000	EFR3B_DANRE Protein EFR3 homolog B OS=Danio rerio GN=efr3b PE=3 SV=Length=81
OsKitaake07g068050	Hypothetical protein
OsKitaake07g068100	A0A0E0BI35_9ORYZ Uncharacterized protein OS=Oryza glumipatula PE=4 SV=Length=7
OsKitaake07g068300	PRO25_ORYSJ 13 kDa prolamin C OS=Oryza sativa subsp. japonica GN=PROLM25 PE=2 SV=Length=15
OsKitaake07g068400	PRO25_ORYSJ 13 kDa prolamin C OS=Oryza sativa subsp. japonica GN=PROLM25 PE=2 SV=Length=15
OsKitaake07g068450	RNHX1_ARATH Putative ribonuclease H protein At1g65750 OS=Arabidopsis thaliana GN=At1g65750 PE=3 SV=Length=62
OsKitaake07g068500	STP8_ARATH Sugar transport protein 8 OS=Arabidopsis thaliana GN=STP8 PE=2 SV=Length=50
OsKitaake07g068600	SMT1_ORYSJ Cycloartenol-C-24-methyltransferase 1 OS=Oryza sativa subsp. japonica GN=Smt1-1 PE=2 SV=Length=34
OsKitaake07g068700	A0A0N7KN40_ORYSJ Os07g0206800 protein OS=Oryza sativa subsp. japonica GN=Os07g0206800 PE=4 SV=Length=25
OsKitaake07g068800	A0A0E0Q5G3_ORYRU Uncharacterized protein OS=Oryza rufipogon PE=4 SV=Length=40
OsKitaake07g068900	PXC3_ARATH Leucine-rich repeat receptor-like tyrosine-protein kinase PXC3 OS=Arabidopsis thaliana GN=PXC3 PE=2SV=Length=89
OsKitaake07g069000	RS24_ARATH 40S ribosomal protein S2-4 OS=Arabidopsis thaliana GN=RPS2D PE=2 SV=Length=27
OsKitaake07g069100	PGLR_ACTDE Polygalacturonase OS=Actinidia deliciosa PE=2 SV=Length=46
OsKitaake07g069150	Hypothetical protein
OsKitaake07g069200	CTSL2_DICDI CTD small phosphatase-like protein 2 OS=Dictyostelium discoideum GN=ctdspl2 PE=3 SV=Length=56
OsKitaake07g069300	PGLR_ACTDE Polygalacturonase OS=Actinidia deliciosa PE=2 SV=Length=46
OsKitaake07g069400	FB154_ARATH Putative F-box protein At3g17500 OS=Arabidopsis thaliana GN=At3g17500 PE=4 SV=Length=38
OsKitaake07g069500	R15A1_ARATH 40S ribosomal protein S15a-1 OS=Arabidopsis thaliana GN=RPS15AA PE=2 SV=Length=13
OsKitaake07g069600	PGLR_ACTDE Polygalacturonase OS=Actinidia deliciosa PE=2 SV=Length=46
OsKitaake07g069700	PGLR_ACTDE Polygalacturonase OS=Actinidia deliciosa PE=2 SV=Length=46
OsKitaake07g069800	GSTT3_ARATH Glutathione S-transferase T3 OS=Arabidopsis thaliana GN=GSTT3 PE=2 SV=Length=59
OsKitaake07g069900	Hypothetical protein
OsKitaake07g070000	CESA8_ORYSJ Probable cellulose synthase A catalytic subunit 8 [UDP-forming] OS=Oryza sativa subsp. japonica GN=CESA8PE=1 SV=Length=108
OsKitaake07g070100	REM41_ORYSJ Remorin 4.1 OS=Oryza sativa subsp. japonica GN=REM4.1 PE=1 SV=Length=31
OsKitaake07g070200	Hypothetical protein
OsKitaake07g070300	SPIN_DROME Protein spinster OS=Drosophila melanogaster GN=spin PE=1 SV=Length=60
OsKitaake07g070400	OST48_ORYSJ Dolichyl-diphosphooligosaccharide--protein glycosyltransferase 48 kDa subunit OS=Oryza sativa subsp.japonica GN=OST48 PE=2 SV=Length=43
OsKitaake07g070500	RFS2_ARATH Probable galactinol--sucrose galactosyltransferase 2 OS=Arabidopsis thaliana GN=RFS2 PE=2 SV=Length=77
OsKitaake07g070600	A0A0E0E915_9ORYZ Uncharacterized protein OS=Oryza meridionalis PE=4 SV=Length=61
OsKitaake07g070700	A0A0P0X3J1_ORYSJ Os07g0209401 protein OS=Oryza sativa subsp. japonica GN=Os07g0209401 PE=4 SV=Length=22
OsKitaake07g070800	REV3_ARATH DNA polymerase zeta catalytic subunit OS=Arabidopsis thaliana GN=REV3 PE=2 SV=Length=189
OsKitaake07g071000	A3BHQ5_ORYSJ Uncharacterized protein OS=Oryza sativa subsp. japonica GN=OsJ_23526 PE=4 SV=Length=40
OsKitaake07g071100	EMBP1_WHEAT DNA-binding protein EMBP-1 OS=Triticum aestivum PE=1 SV=Length=35
OsKitaake07g071200	E70A1_ARATH Exocyst complex component EXO70A1 OS=Arabidopsis thaliana GN=EXO70A1 PE=1 SV=Length=63
OsKitaake07g071300	E70A1_ARATH Exocyst complex component EXO70A1 OS=Arabidopsis thaliana GN=EXO70A1 PE=1 SV=Length=63
OsKitaake07g071500	LIMYB_ARATH L10-interacting MYB domain-containing protein OS=Arabidopsis thaliana GN=LIMYB PE=1 SV=Length=44
OsKitaake07g071600	E70A1_ARATH Exocyst complex component EXO70A1 OS=Arabidopsis thaliana GN=EXO70A1 PE=1 SV=Length=63
OsKitaake07g071700	E70E2_ARATH Exocyst complex component EXO70E2 OS=Arabidopsis thaliana GN=EXO70E2 PE=1 SV=Length=63
OsKitaake07g071800	MD33A_ARATH Mediator of RNA polymerase II transcription subunit 33A OS=Arabidopsis thaliana GN=MED33A PE=1 SV=Length=130
OsKitaake07g071900	P2C70_ARATH Protein phosphatase 2C 70 OS=Arabidopsis thaliana GN=KAPP PE=1 SV=Length=58
OsKitaake07g072000	BHLHW_PEA Basic helix-loop-helix protein A OS=Pisum sativum GN=BHLH PE=3 SV=Length=65
OsKitaake07g072100	IPT3_ARATH Adenylate isopentenyltransferase 3, chloroplastic OS=Arabidopsis thaliana GN=IPT3 PE=1 SV=Length=33
OsKitaake07g072200	YKM6_SCHPO UPF0613 protein PB24D3.06c OS=Schizosaccharomyces pombe (strain 972 / ATCC 24843) GN=SPAPB24D3.06c PE=3SV=Length=31
OsKitaake07g072300	Q8H4U8_ORYSJ Os07g0211900 protein OS=Oryza sativa subsp. japonica GN=OJ1664_D08.104 PE=4 SV=Length=73
OsKitaake07g072500	CP41A_ARATH Chloroplast stem-loop binding protein of 41 kDa a, chloroplastic OS=Arabidopsis thaliana GN=CSP41APE=1 SV=Length=40
OsKitaake07g072600	NUD16_ARATH Nudix hydrolase 16, mitochondrial OS=Arabidopsis thaliana GN=NUDT16 PE=2 SV=Length=18
OsKitaake07g072650	Q0D7T0_ORYSJ Os07g0212400 protein OS=Oryza sativa subsp. japonica GN=Os07g0212400 PE=4 SV=Length=68
OsKitaake07g072700	PP199_ARATH Pentatricopeptide repeat-containing protein At2g41720 OS=Arabidopsis thaliana GN=EMB2654 PE=2 SV=Length=82
OsKitaake07g072800	Q7XIH0_ORYSJ Os07g0213400 protein OS=Oryza sativa subsp. japonica GN=OJ1116_C08.104 PE=4 SV=Length=26
OsKitaake07g072900	A0A0E0HY46_ORYNI Uncharacterized protein OS=Oryza nivara PE=4 SV=Length=19
OsKitaake07g073000	A0A0P0X490_ORYSJ Os07g0213500 protein OS=Oryza sativa subsp. japonica GN=Os07g0213500 PE=4 SV=Length=4
OsKitaake07g073100	IAA5_SORBI Alpha-amylase inhibitor 5 OS=Sorghum bicolor PE=1 SV=Length=11
OsKitaake07g073200	Hypothetical protein
OsKitaake07g073300	MIK2_ARATH MDIS1-interacting receptor like kinase 2 OS=Arabidopsis thaliana GN=MIK2 PE=1 SV=Length=104
OsKitaake07g073400	RAG2_ORYSJ Seed allergenic protein RAG2 OS=Oryza sativa subsp. japonica GN=RAG2 PE=1 SV=Length=16
OsKitaake07g073500	RAG2_ORYSJ Seed allergenic protein RAG2 OS=Oryza sativa subsp. japonica GN=RAG2 PE=1 SV=Length=16
OsKitaake07g073550	RAG1_ORYSJ Seed allergenic protein RAG1 OS=Oryza sativa subsp. japonica GN=RAG1 PE=1 SV=Length=16
OsKitaake07g073600	RA16_ORYSJ Alpha-amylase/trypsin inhibitor RA16 OS=Oryza sativa subsp. japonica GN=RA16 PE=1 SV=Length=15
OsKitaake07g073700	RA05_ORYSJ Seed allergenic protein RA5 OS=Oryza sativa subsp. japonica GN=RA5 PE=1 SV=Length=16
OsKitaake07g073800	Hypothetical protein
OsKitaake07g073900	Hypothetical protein
OsKitaake07g074000	Hypothetical protein
OsKitaake07g074100	AI171_ORYSJ 17kDa alpha-amylase/trypsin inhibitor 1 OS=Oryza sativa subsp. japonica GN=Os07g0216600 PE=1 SV=Length=15
OsKitaake07g074200	AI172_ORYSJ 17kDa alpha-amylase/trypsin inhibitor 2 OS=Oryza sativa subsp. japonica GN=Os07g0216700 PE=1 SV=Length=15
OsKitaake07g074300	Q8GSK3_ORYSJ Putative uncharacterized protein OJ1080_F08.109 OS=Oryza sativa subsp. japonica GN=OJ1080_F08.109PE=4 SV=Length=6
OsKitaake07g074350	PAIR1_ORYSJ Protein PAIR1 OS=Oryza sativa subsp. japonica GN=PAIR1 PE=1 SV=Length=49
OsKitaake07g074400	C71Z7_ORYSJ Ent-cassadiene C2-hydroxylase OS=Oryza sativa subsp. japonica GN=CYP71Z7 PE=1 SV=Length=51
OsKitaake07g074500	ZSS1_ZINZE Alpha-humulene synthase OS=Zingiber zerumbet GN=ZSS1 PE=1 SV=Length=54
OsKitaake07g074600	C71Z7_ORYSJ Ent-cassadiene C2-hydroxylase OS=Oryza sativa subsp. japonica GN=CYP71Z7 PE=1 SV=Length=51
OsKitaake07g074700	C71Z6_ORYSJ Ent-isokaurene C2-hydroxylase OS=Oryza sativa subsp. japonica GN=CYP71Z6 PE=1 SV=Length=51
OsKitaake07g074750	Q9SNL8_ORYSJ Uncharacterized protein OS=Oryza sativa subsp. japonica GN=P0493C11.36 PE=4 SV=Length=14
OsKitaake07g074800	PRO20_ORYSJ Prolamin PPROL 14P OS=Oryza sativa subsp. japonica GN=PROLM20 PE=2 SV=Length=15
OsKitaake07g074900	PRO20_ORYSJ Prolamin PPROL 14P OS=Oryza sativa subsp. japonica GN=PROLM20 PE=2 SV=Length=15
OsKitaake07g075000	PRO20_ORYSJ Prolamin PPROL 14P OS=Oryza sativa subsp. japonica GN=PROLM20 PE=2 SV=Length=15
OsKitaake07g075100	PRO20_ORYSJ Prolamin PPROL 14P OS=Oryza sativa subsp. japonica GN=PROLM20 PE=2 SV=Length=15
OsKitaake07g075200	C71Z7_ORYSJ Ent-cassadiene C2-hydroxylase OS=Oryza sativa subsp. japonica GN=CYP71Z7 PE=1 SV=Length=51
OsKitaake07g075300	POL_RTBVP Polyprotein P3 OS=Rice tungro bacilliform virus (isolate Philippines) PE=1 SV=Length=167
OsKitaake07g075400	Hypothetical protein
OsKitaake07g075450	A0A0E0AHB8_9ORYZ Uncharacterized protein OS=Oryza glumipatula PE=4 SV=Length=8
OsKitaake07g075500	Hypothetical protein
OsKitaake07g075600	Hypothetical protein
OsKitaake07g075900	Hypothetical protein
OsKitaake07g076000	IAAT_ELECO Alpha-amylase/trypsin inhibitor OS=Eleusine coracana PE=1 SV=Length=12
OsKitaake07g076100	A0MLU0_ORYSJ Limit dextrinase inhibitor OS=Oryza sativa subsp. japonica PE=4 SV=Length=15
OsKitaake07g076200	A0A0P0X3Y3_ORYSJ Os07g0222200 protein (Fragment) OS=Oryza sativa subsp. japonica GN=Os07g0222200 PE=4 SV=Length=81
OsKitaake07g076300	EIF3E_ARATH Eukaryotic translation initiation factor 3 subunit E OS=Arabidopsis thaliana GN=TIF3E1 PE=1 SV=Length=44
OsKitaake07g076400	MYB98_ARATH Transcription factor MYB98 OS=Arabidopsis thaliana GN=MYB98 PE=2 SV=Length=42
OsKitaake07g076500	PP135_ARATH Pentatricopeptide repeat-containing protein At1g80270, mitochondrial OS=Arabidopsis thaliana GN=At1g80270PE=2 SV=Length=59
OsKitaake07g076600	ACPM1_ARATH Acyl carrier protein 1, mitochondrial OS=Arabidopsis thaliana GN=MTACP1 PE=2 SV=Length=12
OsKitaake07g076700	ALKH_BACSU KHG/KDPG aldolase OS=Bacillus subtilis (strain 168) GN=kdgA PE=2 SV=Length=19
OsKitaake07g076800	ARF1_ARATH ADP-ribosylation factor 1 OS=Arabidopsis thaliana GN=ARF1 PE=1 SV=Length=18
OsKitaake07g076900	ARF1_ARATH ADP-ribosylation factor 1 OS=Arabidopsis thaliana GN=ARF1 PE=1 SV=Length=18
OsKitaake07g077000	EIL4_ARATH Putative ETHYLENE INSENSITIVE 3-like 4 protein OS=Arabidopsis thaliana GN=EIL4 PE=3 SV=Length=47
OsKitaake07g077100	Q0D7Q1_ORYSJ Os07g0223700 protein OS=Oryza sativa subsp. japonica GN=Os07g0223700 PE=4 SV=Length=25
OsKitaake07g077200	A0A0D3GNR8_9ORYZ Uncharacterized protein OS=Oryza barthii PE=4 SV=Length=11
OsKitaake07g077301	A0A0D9ZZF6_9ORYZ Uncharacterized protein OS=Oryza glumipatula PE=4 SV=Length=8
OsKitaake07g077400	CML6_ARATH Calmodulin-like protein 6 OS=Arabidopsis thaliana GN=CML6 PE=2 SV=Length=15
OsKitaake07g077500	RL24_PRUAV 60S ribosomal protein L24 OS=Prunus avium GN=RPL24 PE=2 SV=Length=18
OsKitaake07g077600	A0A0P0X483_ORYSJ Os07g0224132 protein OS=Oryza sativa subsp. japonica GN=Os07g0224132 PE=4 SV=Length=10
OsKitaake07g077700	Hypothetical protein
OsKitaake07g077800	Hypothetical protein
OsKitaake07g077900	Hypothetical protein
OsKitaake07g078000	C7J4P6_ORYSJ Os07g0224701 protein OS=Oryza sativa subsp. japonica GN=Os07g0224701 PE=4 SV=Length=8
OsKitaake07g078100	Hypothetical protein
OsKitaake07g078200	Hypothetical protein
OsKitaake07g078300	SWA1_ARATH Protein SLOW WALKER 1 OS=Arabidopsis thaliana GN=SWA1 PE=2 SV=Length=53
OsKitaake07g078400	TYRPB_HAEIN Tyrosine-specific transport protein 2 OS=Haemophilus influenzae (strain ATCC 51907 / DSM 11121 / KW20/ Rd) GN=tyrP-B PE=3 SV=Length=40
OsKitaake07g078500	NAC67_ORYSJ NAC domain-containing protein 67 OS=Oryza sativa subsp. japonica GN=NAC67 PE=2 SV=Length=27
OsKitaake07g078700	Hypothetical protein
OsKitaake07g078800	Hypothetical protein
OsKitaake07g078833	Hypothetical protein
OsKitaake07g078866	XIP2_ORYSJ Xylanase inhibitor protein 2 OS=Oryza sativa subsp. japonica GN=Chib3H-h PE=1 SV=Length=29
OsKitaake07g078900	A0A0P0X3U7_ORYSJ Os07g0227200 protein OS=Oryza sativa subsp. japonica GN=Os07g0227200 PE=4 SV=Length=17
OsKitaake07g079000	A0A0E0HYA4_ORYNI Uncharacterized protein OS=Oryza nivara PE=4 SV=Length=6
OsKitaake07g079100	Y5189_ARATH Probable LRR receptor-like protein kinase At1g51890 OS=Arabidopsis thaliana GN=At1g51890 PE=2 SV=Length=87
OsKitaake07g079200	SPIN1_ORYSJ KH domain-containing protein SPIN1 OS=Oryza sativa subsp. japonica GN=SPIN1 PE=1 SV=Length=28
OsKitaake07g079300	CRF4_ARATH Ethylene-responsive transcription factor CRF4 OS=Arabidopsis thaliana GN=CRF4 PE=1 SV=Length=33
OsKitaake07g079400	Q0D7P1_ORYSJ Os07g0227700 protein OS=Oryza sativa subsp. japonica GN=Os07g0227700 PE=4 SV=Length=83
OsKitaake07g079500	Y5520_ARATH Uncharacterized aarF domain-containing protein kinase At5g05200, chloroplastic OS=Arabidopsis thalianaGN=At5g05200 PE=2 SV=Length=54
OsKitaake07g079600	Q8H2L2_ORYSJ Os07g0228000 protein OS=Oryza sativa subsp. japonica GN=OSJNBa0016A21.108 PE=4 SV=Length=18
OsKitaake07g079800	FBL25_ARATH F-box/LRR-repeat protein 25 OS=Arabidopsis thaliana GN=FBL25 PE=2 SV=Length=25
OsKitaake07g079950	Hypothetical protein
OsKitaake07g080100	FBD2_ARATH Putative FBD-associated F-box protein At1g55030 OS=Arabidopsis thaliana GN=At1g55030 PE=4 SV=Length=42
OsKitaake07g080200	MED32_ARATH Mediator of RNA polymerase II transcription subunit 32 OS=Arabidopsis thaliana GN=MED32 PE=1 SV=Length=15
OsKitaake07g080300	B9FW96_ORYSJ Uncharacterized protein OS=Oryza sativa subsp. japonica GN=OsJ_23607 PE=4 SV=Length=46
OsKitaake07g080400	FBL25_ARATH F-box/LRR-repeat protein 25 OS=Arabidopsis thaliana GN=FBL25 PE=2 SV=Length=25
OsKitaake07g080500	RDO2_ARATH Transcription elongation factor TFIIS OS=Arabidopsis thaliana GN=TFIIS PE=1 SV=Length=37
OsKitaake07g080600	GPDA_ORYSJ Glycerol-3-phosphate dehydrogenase [NAD(+)], chloroplastic OS=Oryza sativa subsp. japonica GN=Os07g0229800PE=2 SV=Length=44
OsKitaake07g080700	RS12_HORVU 40S ribosomal protein S12 OS=Hordeum vulgare GN=RPS12 PE=2 SV=Length=14
OsKitaake07g080800	R13L3_ARATH Putative disease resistance RPP13-like protein 3 OS=Arabidopsis thaliana GN=RPP13L3 PE=3 SV=Length=84
OsKitaake07g080900	SLX1_MOUSE Structure-specific endonuclease subunit SLX1 OS=Mus musculus GN=Slx1b PE=2 SV=Length=27
OsKitaake07g081000	C7J4R9_ORYSJ Os07g0230600 protein OS=Oryza sativa subsp. japonica GN=Os07g0230600 PE=4 SV=Length=20
OsKitaake07g081100	LOR15_ARATH Protein LURP-one-related 15 OS=Arabidopsis thaliana GN=At5g01750 PE=1 SV=Length=21
OsKitaake07g081200	ANT1_ARATH Amino acid transporter ANT1 OS=Arabidopsis thaliana GN=ANT1 PE=1 SV=Length=43
OsKitaake07g081300	CCU42_ARATH Cyclin-U4-2 OS=Arabidopsis thaliana GN=CYCU4-2 PE=1 SV=Length=21
OsKitaake07g081400	Hypothetical protein
OsKitaake07g081500	A0A0E0HYE8_ORYNI Uncharacterized protein OS=Oryza nivara PE=4 SV=Length=11
OsKitaake07g081600	Q84YL5_ORYSJ Os07g0231800 protein OS=Oryza sativa subsp. japonica GN=Os07g0231800 PE=2 SV=Length=49
OsKitaake07g081700	Q7EY28_ORYSJ Os07g0231900 protein OS=Oryza sativa subsp. japonica GN=Os07g0231900 PE=2 SV=Length=48
OsKitaake07g081800	Y7282_ORYSJ Putative B3 domain-containing protein LOC_Os07g12820 OS=Oryza sativa subsp. japonica GN=Os07g0232100PE=3 SV=Length=26
OsKitaake07g081850	Hypothetical protein
OsKitaake07g081900	RLF_ARATH Cytochrome b5 domain-containing protein RLF OS=Arabidopsis thaliana GN=RLF PE=2 SV=Length=21
OsKitaake07g082000	CRK20_ARATH Putative cysteine-rich receptor-like protein kinase 20 OS=Arabidopsis thaliana GN=CRK20 PE=2 SV=Length=66
OsKitaake07g082100	ZIP8_ORYSJ Zinc transporter 8 OS=Oryza sativa subsp. japonica GN=ZIP8 PE=2 SV=Length=39
OsKitaake07g082200	HMA3_ORYSJ Cadmium/zinc-transporting ATPase HMA3 OS=Oryza sativa subsp. japonica GN=HMA3 PE=1 SV=Length=100
OsKitaake07g082300	ALFL2_ORYSJ PHD finger protein ALFIN-LIKE 2 OS=Oryza sativa subsp. japonica GN=Os07g0233300 PE=2 SV=Length=24
OsKitaake07g082500	A0A0E0Q5Y0_ORYRU Uncharacterized protein OS=Oryza rufipogon PE=4 SV=Length=48
OsKitaake07g082601	A0A0P0X441_ORYSJ Os07g0234900 protein OS=Oryza sativa subsp. japonica GN=Os07g0234900 PE=4 SV=Length=7
OsKitaake07g082700	Q8GS12_ORYSJ Uncharacterized protein OS=Oryza sativa subsp. japonica GN=P0407H12.110 PE=4 SV=Length=43
OsKitaake07g082733	AHL20_ARATH AT-hook motif nuclear-localized protein 20 OS=Arabidopsis thaliana GN=AHL20 PE=2 SV=Length=28
OsKitaake07g082766	RR18_AGRST 30S ribosomal protein S18, chloroplastic OS=Agrostis stolonifera GN=rps18 PE=3 SV=Length=16
OsKitaake07g082800	Q7XI71_ORYSJ Os07g0235700 protein OS=Oryza sativa subsp. japonica GN=P0407H12.122 PE=2 SV=Length=18
OsKitaake07g082900	AP2_ARATH Floral homeotic protein APETALA 2 OS=Arabidopsis thaliana GN=AP2 PE=1 SV=Length=43
OsKitaake07g083100	B9FWB3_ORYSJ Uncharacterized protein OS=Oryza sativa subsp. japonica GN=OsJ_23638 PE=4 SV=Length=18
OsKitaake07g083200	Q8H434_ORYSJ Uncharacterized protein OS=Oryza sativa subsp. japonica GN=P0407H12.138 PE=4 SV=Length=16
OsKitaake07g083300	DOF36_ARATH Dof zinc finger protein DOF3.6 OS=Arabidopsis thaliana GN=DOF3.6 PE=1 SV=Length=32
OsKitaake07g083400	VPS2A_ARATH Vacuolar protein sorting-associated protein 2 homolog 1 OS=Arabidopsis thaliana GN=VPS2.1 PE=1 SV=Length=22
OsKitaake07g083500	THO4A_ARATH THO complex subunit 4A OS=Arabidopsis thaliana GN=ALY1 PE=1 SV=Length=24
OsKitaake07g083600	A0A0E0Q5Z6_ORYRU Uncharacterized protein OS=Oryza rufipogon PE=4 SV=Length=7
OsKitaake07g083800	Q8LGY5_ORYSJ Os07g0238000 protein OS=Oryza sativa subsp. japonica GN=P0565A07.112 PE=4 SV=Length=7
OsKitaake07g083900	RLF28_ARATH Protein RALF-like 28 OS=Arabidopsis thaliana GN=RALFL28 PE=3 SV=Length=8
OsKitaake07g084000	B8B4T4_ORYSI Putative uncharacterized protein OS=Oryza sativa subsp. indica GN=OsI_25465 PE=4 SV=Length=7
OsKitaake07g084100	XRN4_ARATH 5'-3' exoribonuclease 4 OS=Arabidopsis thaliana GN=XRN4 PE=2 SV=Length=94
OsKitaake07g084301	Q8LGX4_ORYSJ Uncharacterized protein OS=Oryza sativa subsp. japonica GN=P0565A07.130 PE=4 SV=Length=32
OsKitaake07g084500	A3BI43_ORYSJ Uncharacterized protein OS=Oryza sativa subsp. japonica GN=OsJ_23655 PE=4 SV=Length=49
OsKitaake07g084600	RAE1A_ARATH Ras-related protein RABE1a OS=Arabidopsis thaliana GN=RABE1A PE=1 SV=Length=21
OsKitaake07g084700	A0A0E0AHI0_9ORYZ Uncharacterized protein OS=Oryza glumipatula PE=4 SV=Length=11
OsKitaake07g084800	PP168_ARATH Pentatricopeptide repeat-containing protein At2g22070 OS=Arabidopsis thaliana GN=PCMP-H41 PE=3 SV=Length=78
OsKitaake07g084900	E13B_WHEAT Glucan endo-1,3-beta-glucosidase OS=Triticum aestivum GN=GLC1 PE=2 SV=Length=46
OsKitaake07g085000	RETIC_ARATH Protein RETICULATA, chloroplastic OS=Arabidopsis thaliana GN=RE PE=1 SV=Length=43
OsKitaake07g085100	Q7F0B3_ORYSJ Os07g0240400 protein OS=Oryza sativa subsp. japonica GN=P0523A04.123 PE=4 SV=Length=19
OsKitaake07g085250	U76F1_ARATH UDP-glycosyltransferase 76F1 OS=Arabidopsis thaliana GN=UGT76F1 PE=2 SV=Length=46
OsKitaake07g085400	BX8_MAIZE DIMBOA UDP-glucosyltransferase BX8 OS=Zea mays GN=Bx8 PE=1 SV=Length=45
OsKitaake07g085700	BX9_MAIZE DIMBOA UDP-glucosyltransferase BX9 OS=Zea mays GN=BX9 PE=1 SV=Length=46
OsKitaake07g085800	BX9_MAIZE DIMBOA UDP-glucosyltransferase BX9 OS=Zea mays GN=BX9 PE=1 SV=Length=46
OsKitaake07g085900	U76B1_ARATH UDP-glycosyltransferase 76B1 OS=Arabidopsis thaliana GN=UGT76B1 PE=2 SV=Length=44
OsKitaake07g086000	U76C2_ARATH UDP-glycosyltransferase 76C2 OS=Arabidopsis thaliana GN=UGT76C2 PE=1 SV=Length=45
OsKitaake07g086100	BX8_MAIZE DIMBOA UDP-glucosyltransferase BX8 OS=Zea mays GN=Bx8 PE=1 SV=Length=45
OsKitaake07g086200	Q8H3T5_ORYSJ Os07g0242000 protein OS=Oryza sativa subsp. japonica GN=P0418E08.119 PE=4 SV=Length=49
OsKitaake07g086300	FB350_ARATH F-box protein At2g43440 OS=Arabidopsis thaliana GN=At2g43440 PE=2 SV=Length=40
OsKitaake07g086400	FB260_ARATH F-box protein At5g18160 OS=Arabidopsis thaliana GN=At5g18160 PE=2 SV=Length=37
OsKitaake07g086500	FBL48_ARATH Putative F-box/LRR-repeat protein At3g28410 OS=Arabidopsis thaliana GN=At3g28410 PE=4 SV=Length=46
OsKitaake07g086600	NAC41_ARATH NAC domain-containing protein 41 OS=Arabidopsis thaliana GN=NAC041 PE=2 SV=Length=26
OsKitaake07g086700	Q8GRH6_ORYSJ Uncharacterized protein OS=Oryza sativa subsp. japonica GN=P0418E08.134 PE=4 SV=Length=44
OsKitaake07g086801	A0A1B6Q9Z3_SORBI Uncharacterized protein OS=Sorghum bicolor GN=SORBI_3002G085500 PE=4 SV=Length=42
OsKitaake07g086900	TIM10_ARATH Mitochondrial import inner membrane translocase subunit TIM10 OS=Arabidopsis thaliana GN=TIM10 PE=1SV=Length=8
OsKitaake07g087000	Q8GRK6_ORYSJ Os07g0243150 protein OS=Oryza sativa subsp. japonica GN=P0418E08.140 PE=4 SV=Length=12
OsKitaake07g087100	GLGL2_ARATH Glucose-1-phosphate adenylyltransferase large subunit 2, chloroplastic OS=Arabidopsis thaliana GN=APL2PE=1 SV=Length=51
OsKitaake07g087200	PRMS_MAIZE Pathogenesis-related protein PRMS OS=Zea mays GN=PRMS PE=2 SV=Length=16
OsKitaake07g087300	PR1_HORVU Pathogenesis-related protein 1 OS=Hordeum vulgare PE=2 SV=Length=16
OsKitaake07g087400	BEBT_CLABR Benzyl alcohol O-benzoyltransferase OS=Clarkia breweri PE=1 SV=Length=45
OsKitaake07g087500	T184A_HUMAN Transmembrane protein 184A OS=Homo sapiens GN=TMEM184A PE=1 SV=Length=41
OsKitaake07g087600	PPR66_ARATH Pentatricopeptide repeat-containing protein At1g31790 OS=Arabidopsis thaliana GN=PCMP-A1 PE=2 SV=Length=40
OsKitaake07g087800	PHT3_ORYSJ Putrescine hydroxycinnamoyltransferase 3 OS=Oryza sativa subsp. japonica GN=PHT3 PE=1 SV=Length=43
OsKitaake07g087900	PLA1_PLAAC Putative invertase inhibitor OS=Platanus acerifolia PE=1 SV=Length=17
OsKitaake07g088000	A0A0E0Q652_ORYRU Uncharacterized protein OS=Oryza rufipogon PE=4 SV=Length=17
OsKitaake07g088100	GUAD_BACSU Guanine deaminase OS=Bacillus subtilis (strain 168) GN=guaD PE=1 SV=Length=15
OsKitaake07g088200	PGLR_VITVI Probable polygalacturonase OS=Vitis vinifera GN=GSVIVT00026920001 PE=1 SV=Length=49
OsKitaake07g088300	Hypothetical protein
OsKitaake07g088401	Q6ZLM9_ORYSJ Uncharacterized protein OS=Oryza sativa subsp. japonica GN=OJ1058_C08.33 PE=4 SV=Length=19
OsKitaake07g088500	CALR_ORYSJ Calreticulin OS=Oryza sativa subsp. japonica GN=Os07g0246200 PE=1 SV=Length=42
OsKitaake07g088600	SC13B_ARATH Protein transport protein SEC13 homolog B OS=Arabidopsis thaliana GN=SEC13B PE=1 SV=Length=30
OsKitaake07g088700	B9FWE5_ORYSJ Os07g0246600 protein OS=Oryza sativa subsp. japonica GN=Os07g0246600 PE=4 SV=Length=45
OsKitaake07g088800	A0A0E0Q660_ORYRU Uncharacterized protein OS=Oryza rufipogon PE=4 SV=Length=14
OsKitaake07g088900	GAT15_ARATH GATA transcription factor 15 OS=Arabidopsis thaliana GN=GATA15 PE=2 SV=Length=14
OsKitaake07g089000	A0A0E0Q662_ORYRU Uncharacterized protein OS=Oryza rufipogon PE=4 SV=Length=36
OsKitaake07g089100	Y1480_MYCS2 Putative S-adenosyl-L-methionine-dependent methyltransferase MSMEG_1480/MSMEI_1444 OS=Mycobacteriumsmegmatis (strain ATCC 700084 / mc(2)155) GN=MSMEG_1480 PE=3SV=Length=29
OsKitaake07g089200	A0A0P0XR94_ORYSJ Os10g0103633 protein OS=Oryza sativa subsp. japonica GN=Os10g0103633 PE=4 SV=Length=22
OsKitaake07g089300	WAK2_ARATH Wall-associated receptor kinase 2 OS=Arabidopsis thaliana GN=WAK2 PE=1 SV=Length=73
OsKitaake07g089400	K0930_XENLA Uncharacterized protein KIAA0930 homolog OS=Xenopus laevis PE=2 SV=Length=39
OsKitaake07g089500	PP217_ARATH Pentatricopeptide repeat-containing protein At3g06920 OS=Arabidopsis thaliana GN=At3g06920 PE=2 SV=Length=87
OsKitaake07g089600	VA724_ARATH Vesicle-associated membrane protein 724 OS=Arabidopsis thaliana GN=VAMP724 PE=2 SV=Length=22
OsKitaake07g089700	DCP1_ARATH mRNA-decapping enzyme-like protein OS=Arabidopsis thaliana GN=At1g08370 PE=1 SV=Length=36
OsKitaake07g089800	ILL7_ORYSJ IAA-amino acid hydrolase ILR1-like 7 OS=Oryza sativa subsp. japonica GN=ILL7 PE=2 SV=Length=45
OsKitaake07g089900	ILL8_ORYSJ IAA-amino acid hydrolase ILR1-like 8 OS=Oryza sativa subsp. japonica GN=ILL8 PE=2 SV=Length=44
OsKitaake07g090000	ILL9_ORYSJ IAA-amino acid hydrolase ILR1-like 9 OS=Oryza sativa subsp. japonica GN=ILL9 PE=2 SV=Length=44
OsKitaake07g090100	UGT8_CATRO 7-deoxyloganetic acid glucosyltransferase OS=Catharanthus roseus GN=UGT709C2 PE=1 SV=Length=48
OsKitaake07g090200	Q8GS79_ORYSJ Os07g0250300 protein OS=Oryza sativa subsp. japonica GN=OSJNBb0056I06.106-1 PE=2 SV=Length=10
OsKitaake07g090300	NHL10_ARATH NDR1/HIN1-like protein 10 OS=Arabidopsis thaliana GN=NHL10 PE=2 SV=Length=22
OsKitaake07g090500	NHL10_ARATH NDR1/HIN1-like protein 10 OS=Arabidopsis thaliana GN=NHL10 PE=2 SV=Length=22
OsKitaake07g090600	A0A0D3GP75_9ORYZ - Uncharacterized protein Oryza barthii
OsKitaake07g090700	RLA2_PARAR 60S acidic ribosomal protein P2 OS=Parthenium argentatum PE=3 SV=Length=11
OsKitaake07g090850	FER3_MAIZE Ferredoxin-3, chloroplastic OS=Zea mays GN=FDX3 PE=1 SV=Length=15
OsKitaake07g091000	CIA1_ARATH Protein CIA1 OS=Arabidopsis thaliana GN=CIA1 PE=1 SV=Length=35
OsKitaake07g091200	CESA6_ORYSJ Probable cellulose synthase A catalytic subunit 6 [UDP-forming] OS=Oryza sativa subsp. japonica GN=CESA6PE=2 SV=Length=109
OsKitaake07g091350	Hypothetical protein
OsKitaake07g091500	Q6YVL8_ORYSJ Os07g0252800 protein OS=Oryza sativa subsp. japonica GN=Os07g0252800 PE=2 SV=Length=15
OsKitaake07g091600	A0A0E0AHR3_9ORYZ Uncharacterized protein OS=Oryza glumipatula PE=4 SV=Length=12
OsKitaake07g091700	A0A0E0CKK0_9ORYZ Uncharacterized protein OS=Oryza meridionalis PE=4 SV=Length=11
OsKitaake07g091801	A0A0P0X4F8_ORYSJ Os07g0253400 protein OS=Oryza sativa subsp. japonica GN=Os07g0253400 PE=4 SV=Length=19
OsKitaake07g091901	Q6YVK7_ORYSJ Uncharacterized protein OS=Oryza sativa subsp. japonica GN=OSJNBb0087F05.13 PE=4 SV=Length=7
OsKitaake07g092000	MTBC_SORBI Probable bifunctional methylthioribulose-1-phosphate dehydratase/enolase-phosphatase E1 OS=Sorghum bicolorGN=SORBIDRAFT_0019s002010 PE=3 SV=Length=51
OsKitaake07g092100	Hypothetical protein
OsKitaake07g092200	Hypothetical protein
OsKitaake07g092250	Hypothetical protein
OsKitaake07g092300	Hypothetical protein
OsKitaake07g092375	Q84YN2_ORYSJ Nuclear antigen EBNA1-like protein OS=Oryza sativa subsp. japonica GN=OSJNBa0039C01.128 PE=4 SV=Length=30
OsKitaake07g092450	KCS2_ARATH 3-ketoacyl-CoA synthase 2 OS=Arabidopsis thaliana GN=KCS2 PE=2 SV=Length=52
OsKitaake07g092525	Hypothetical protein
OsKitaake07g092600	TBL27_ARATH Protein ALTERED XYLOGLUCAN 4 OS=Arabidopsis thaliana GN=AXY4 PE=1 SV=Length=41
OsKitaake07g092700	Q7EZ61_ORYSJ Os07g0256200 protein OS=Oryza sativa subsp. japonica GN=P0458G06.117 PE=4 SV=Length=85
OsKitaake07g092800	B8AES2_ORYSI Putative uncharacterized protein OS=Oryza sativa subsp. indica GN=OsI_07911 PE=4 SV=Length=28
OsKitaake07g092900	TBL27_ARATH Protein ALTERED XYLOGLUCAN 4 OS=Arabidopsis thaliana GN=AXY4 PE=1 SV=Length=41
OsKitaake07g093000	Hypothetical protein
OsKitaake07g093100	Hypothetical protein
OsKitaake07g093200	NRAM5_ORYSJ Metal transporter Nramp5 OS=Oryza sativa subsp. japonica GN=NRAMP5 PE=2 SV=Length=53
OsKitaake07g093300	A0A0D9YHJ3_9ORYZ Uncharacterized protein OS=Oryza glumipatula PE=4 SV=Length=10
OsKitaake07g093400	A0A0E0Q6B8_ORYRU Uncharacterized protein OS=Oryza rufipogon PE=4 SV=Length=32
OsKitaake07g093500	MINY2_HUMAN Ubiquitin carboxyl-terminal hydrolase MINDY-2 OS=Homo sapiens GN=MINDY2 PE=1 SV=Length=62
OsKitaake07g093600	SYA_ARATH Alanine--tRNA ligase OS=Arabidopsis thaliana GN=ALATS PE=1 SV=Length=100
OsKitaake07g093701	Hypothetical protein
OsKitaake07g093800	NRAM1_ORYSJ Metal transporter Nramp1 OS=Oryza sativa subsp. japonica GN=NRAMP1 PE=2 SV=Length=51
OsKitaake07g093900	Y4845_ARATH BTB/POZ domain-containing protein At4g08455 OS=Arabidopsis thaliana GN=At4g08455 PE=1 SV=Length=24
OsKitaake07g094000	B9FWH2_ORYSJ Uncharacterized protein OS=Oryza sativa subsp. japonica GN=OsJ_23755 PE=4 SV=Length=50
OsKitaake07g094100	A0A0D3GPC0_9ORYZ Uncharacterized protein OS=Oryza barthii PE=4 SV=Length=8
OsKitaake07g094200	ETR4_ORYSJ Ethylene receptor 4 OS=Oryza sativa subsp. japonica GN=ETR4 PE=2 SV=Length=77
OsKitaake07g094300	PP203_ARATH Pentatricopeptide repeat-containing protein At2g46050, mitochondrial OS=Arabidopsis thaliana GN=PCMP-E39PE=3 SV=Length=59
OsKitaake07g094500	Y2369_ARATH BTB/POZ domain-containing protein At2g13690 OS=Arabidopsis thaliana GN=PRL1-IFG PE=2 SV=Length=54
OsKitaake07g094600	PP202_ARATH Pentatricopeptide repeat-containing protein At2g45350, chloroplastic OS=Arabidopsis thaliana GN=CRR4PE=1 SV=Length=61
OsKitaake07g094700	Hypothetical protein
OsKitaake07g094800	G8JBE2_9ORYZ Peroxiredoxin OS=Oryza glumipatula GN=12 PE=4 SV=Length=25
OsKitaake07g094900	PLDD1_ARATH Phospholipase D delta OS=Arabidopsis thaliana GN=PLDDELTA PE=1 SV=Length=86
OsKitaake07g094950	Hypothetical protein
OsKitaake07g095000	GHD7_ORYSJ Transcription factor GHD7 OS=Oryza sativa subsp. japonica GN=GHD7 PE=1 SV=Length=25
OsKitaake07g095100	PHB2_ARATH Prohibitin-2, mitochondrial OS=Arabidopsis thaliana GN=PHB2 PE=1 SV=Length=28
OsKitaake07g095150	A0A0E0Q6E0_ORYRU Uncharacterized protein OS=Oryza rufipogon PE=4 SV=Length=16
OsKitaake07g095200	LRK41_ARATH L-type lectin-domain containing receptor kinase IV.1 OS=Arabidopsis thaliana GN=LECRK41 PE=2 SV=Length=67
OsKitaake07g095266	LRK42_ARATH L-type lectin-domain containing receptor kinase IV.2 OS=Arabidopsis thaliana GN=LECRK42 PE=2 SV=Length=67
OsKitaake07g095332	LRK42_ARATH L-type lectin-domain containing receptor kinase IV.2 OS=Arabidopsis thaliana GN=LECRK42 PE=2 SV=Length=67
OsKitaake07g095400	GYAR_THEPD Glyoxylate reductase OS=Thermofilum pendens (strain DSM 2475 / Hrk 5) GN=gyaR PE=3 SV=Length=33
OsKitaake07g095500	Q8H420_ORYSJ Uncharacterized protein OS=Oryza sativa subsp. japonica GN=P0483E06.131 PE=4 SV=Length=17
OsKitaake07g095601	A0A0P0X4I9_ORYSJ Os07g0264000 protein (Fragment) OS=Oryza sativa subsp. japonica GN=Os07g0264000 PE=4 SV=Length=17
OsKitaake07g095700	B8B4Z0_ORYSI Putative uncharacterized protein OS=Oryza sativa subsp. indica GN=OsI_25580 PE=4 SV=Length=8
OsKitaake07g095800	GYAR_THEPD Glyoxylate reductase OS=Thermofilum pendens (strain DSM 2475 / Hrk 5) GN=gyaR PE=3 SV=Length=33
OsKitaake07g095900	Q0D7C8_ORYSJ Os07g0264800 protein OS=Oryza sativa subsp. japonica GN=Os07g0264800 PE=2 SV=Length=29
OsKitaake07g096000	A3BIG3_ORYSJ Uncharacterized protein OS=Oryza sativa subsp. japonica GN=OsJ_23778 PE=4 SV=Length=23
OsKitaake07g096100	A0A0E0Q6G0_ORYRU Uncharacterized protein OS=Oryza rufipogon PE=4 SV=Length=13
OsKitaake07g096200	AGO16_ORYSJ Protein argonaute 16 OS=Oryza sativa subsp. japonica GN=AGO16 PE=2 SV=Length=88
OsKitaake07g096300	A0A0P0X4N8_ORYSJ Os07g0265850 protein OS=Oryza sativa subsp. japonica GN=Os07g0265850 PE=4 SV=Length=25
OsKitaake07g096500	Hypothetical protein
OsKitaake07g096600	Hypothetical protein
OsKitaake07g096650	Q6YS91_ORYSJ Hydroxyproline-rich glycoprotein-like protein OS=Oryza sativa subsp. japonica GN=Os07g0267400 PE=4SV=Length=93
OsKitaake07g096700	A0A0E0Q6G7_ORYRU Uncharacterized protein OS=Oryza rufipogon PE=4 SV=Length=19
OsKitaake07g096800	FB94_ARATH Putative F-box protein At2g02030 OS=Arabidopsis thaliana GN=At2g02030 PE=4 SV=Length=33
OsKitaake07g096900	A0A0E0HZ24_ORYNI Uncharacterized protein OS=Oryza nivara PE=4 SV=Length=78
OsKitaake07g097200	FB94_ARATH Putative F-box protein At2g02030 OS=Arabidopsis thaliana GN=At2g02030 PE=4 SV=Length=33
OsKitaake07g097800	Hypothetical protein
OsKitaake07g097900	Q8LIL8_ORYSJ Os07g0270800 protein OS=Oryza sativa subsp. japonica GN=OJ1001_C01.107 PE=4 SV=Length=76
OsKitaake07g098000	MAK16_BOVIN Protein MAK16 homolog OS=Bos taurus GN=MAK16 PE=2 SV=Length=29
OsKitaake07g098100	PIGA_ARATH Phosphatidylinositol N-acetylglucosaminyltransferase subunit A OS=Arabidopsis thaliana GN=PIGA PE=2SV=Length=44
OsKitaake07g098200	GDI2_ARATH Guanosine nucleotide diphosphate dissociation inhibitor 2 OS=Arabidopsis thaliana GN=GDI2 PE=2 SV=Length=44
OsKitaake07g098301	Q8LIL3_ORYSJ Putative uncharacterized protein OJ1001_C01.114 OS=Oryza sativa subsp. japonica GN=OJ1001_C01.114PE=4 SV=Length=19
OsKitaake07g098400	CUS_ORYSJ Bisdemethoxycurcumin synthase OS=Oryza sativa subsp. japonica GN=Os07g0271500 PE=1 SV=Length=40
OsKitaake07g098501	MAK16_SCHMA Protein MAK16 homolog OS=Schistosoma mansoni GN=MAK16 PE=1 SV=Length=25
OsKitaake07g098600	A0A0E0FW81_ORYNI Uncharacterized protein OS=Oryza nivara PE=4 SV=Length=56
OsKitaake07g098700	LEA14_SOYBN Desiccation protectant protein Lea14 homolog OS=Glycine max PE=2 SV=Length=15
OsKitaake07g098800	YIE2_SCHPO SH3 domain-containing protein PJ696.02 OS=Schizosaccharomyces pombe (strain 972 / ATCC 24843) GN=SPAPJ696.02PE=1 SV=Length=43
OsKitaake07g098900	EIL1_ARATH ETHYLENE INSENSITIVE 3-like 1 protein OS=Arabidopsis thaliana GN=EIL1 PE=1 SV=Length=58
OsKitaake07g099100	A0A0E0LJ84_ORYPU Uncharacterized protein OS=Oryza punctata PE=4 SV=Length=36
OsKitaake07g099200	FAS1_ORYSJ Chromatin assembly factor 1 subunit FSM OS=Oryza sativa subsp. japonica GN=FSM PE=2 SV=Length=94
OsKitaake07g099300	R13L1_ARATH Putative disease resistance RPP13-like protein 1 OS=Arabidopsis thaliana GN=RPPL1 PE=3 SV=Length=105
OsKitaake07g099400	RGA1_SOLBU Putative disease resistance protein RGA1 OS=Solanum bulbocastanum GN=RGA1 PE=2 SV=Length=97
OsKitaake07g099500	R13L1_ARATH Putative disease resistance RPP13-like protein 1 OS=Arabidopsis thaliana GN=RPPL1 PE=3 SV=Length=105
OsKitaake07g099600	Y3330_ARATH Putative metallophosphoesterase At3g03305 OS=Arabidopsis thaliana GN=At3g03305 PE=2 SV=Length=74
OsKitaake07g099700	A0A0E0M7W2_ORYPU Uncharacterized protein OS=Oryza punctata PE=4 SV=Length=17
OsKitaake07g099800	B9FWL6_ORYSJ Os07g0274300 protein OS=Oryza sativa subsp. japonica GN=Os07g0274300 PE=4 SV=Length=31
OsKitaake07g099900	B7EQS5_ORYSJ cDNA clone:J023114G05, full insert sequence (Fragment) OS=Oryza sativa subsp. japonica PE=2 SV=Length=9
OsKitaake07g100000	A0A0E0LJA2_ORYPU Uncharacterized protein OS=Oryza punctata PE=4 SV=Length=9
OsKitaake07g100100	2A5T_ARATH Serine/threonine protein phosphatase 2A 57 kDa regulatory subunit B' theta isoform OS=Arabidopsis thalianaGN=B'THETA PE=1 SV=Length=49
OsKitaake07g100150	A0A0E0E860_9ORYZ Uncharacterized protein OS=Oryza meridionalis PE=4 SV=Length=17
OsKitaake07g100200	PPD1_ARATH PsbP domain-containing protein 1, chloroplastic OS=Arabidopsis thaliana GN=PPD1 PE=1 SV=Length=28
OsKitaake07g100300	RN141_CHICK RING finger protein 141 OS=Gallus gallus GN=RNF141 PE=2 SV=Length=23
OsKitaake07g100350	Hypothetical protein
OsKitaake07g100400	Hypothetical protein
OsKitaake07g100500	FDL23_ARATH F-box/FBD/LRR-repeat protein At4g00160 OS=Arabidopsis thaliana GN=At4g00160 PE=2 SV=Length=45
OsKitaake07g100600	A0A0D9Y890_9ORYZ Uncharacterized protein OS=Oryza glumipatula PE=4 SV=Length=39
OsKitaake07g100700	Q69PU2_ORYSJ Ribosomal RNA apurinic site specific lyase-like OS=Oryza sativa subsp. japonica GN=OSJNBa0091L05.27PE=4 SV=Length=47
OsKitaake07g100800	B8B519_ORYSI Putative uncharacterized protein OS=Oryza sativa subsp. indica GN=OsI_25627 PE=4 SV=Length=10
OsKitaake07g100900	A0A0E0Q6M4_ORYRU Uncharacterized protein OS=Oryza rufipogon PE=4 SV=Length=32
OsKitaake07g101050	A0A0D3H0W9_9ORYZ Uncharacterized protein OS=Oryza barthii PE=4 SV=Length=18
OsKitaake07g101100	Hypothetical protein
OsKitaake07g101200	A0A0D9Y883_9ORYZ Uncharacterized protein OS=Oryza glumipatula PE=4 SV=Length=16
OsKitaake07g101400	PAP3_ORYSJ Probable plastid-lipid-associated protein 3, chloroplastic OS=Oryza sativa subsp. japonica GN=PAP3 PE=3SV=Length=37
OsKitaake07g101500	4CLL7_ORYSJ 4-coumarate--CoA ligase-like 7 OS=Oryza sativa subsp. japonica GN=4CLL7 PE=2 SV=Length=55
OsKitaake07g101600	C3H49_ORYSJ Zinc finger CCCH domain-containing protein 49 OS=Oryza sativa subsp. japonica GN=Os07g0281000 PE=2SV=Length=48
OsKitaake07g101700	A2YK88_ORYSI Putative uncharacterized protein OS=Oryza sativa subsp. indica GN=OsI_25638 PE=4 SV=Length=11
OsKitaake07g101800	ALDOL_ORYSJ Putative aldehyde oxidase-like protein OS=Oryza sativa subsp. japonica GN=Os07g0281700 PE=3 SV=Length=134
OsKitaake07g101900	ALDOL_ORYSJ Putative aldehyde oxidase-like protein OS=Oryza sativa subsp. japonica GN=Os07g0281700 PE=3 SV=Length=134
OsKitaake07g102100	LRK41_ARATH L-type lectin-domain containing receptor kinase IV.1 OS=Arabidopsis thaliana GN=LECRK41 PE=2 SV=Length=67
OsKitaake07g102200	LRK42_ARATH L-type lectin-domain containing receptor kinase IV.2 OS=Arabidopsis thaliana GN=LECRK42 PE=2 SV=Length=67
OsKitaake07g102300	A0A0E0Q6P9_ORYRU Uncharacterized protein OS=Oryza rufipogon PE=4 SV=Length=36
OsKitaake07g102501	C7J4T7_ORYSJ Os07g0283600 protein OS=Oryza sativa subsp. japonica GN=Os07g0283600 PE=4 SV=Length=100
OsKitaake07g102700	Q8GVN0_ORYSJ Os07g0284700 protein OS=Oryza sativa subsp. japonica GN=Os07g0284700 PE=4 SV=Length=28
OsKitaake07g102900	A0A0E0HZ67_ORYNI Uncharacterized protein OS=Oryza nivara PE=4 SV=Length=27
OsKitaake07g103000	FBD30_ARATH FBD-associated F-box protein At5g60610 OS=Arabidopsis thaliana GN=At5g60610 PE=2 SV=Length=38
OsKitaake07g103200	FBL80_ARATH Putative F-box/LRR-repeat protein At5g02930 OS=Arabidopsis thaliana GN=At5g02930 PE=4 SV=Length=46
OsKitaake07g103300	FBL13_ARATH F-box/LRR-repeat protein 13 OS=Arabidopsis thaliana GN=FBL13 PE=2 SV=Length=45
OsKitaake07g103400	Q7EZ47_ORYSJ Os07g0285800 protein OS=Oryza sativa subsp. japonica GN=Os07g0285800 PE=4 SV=Length=45
OsKitaake07g103600	FBL42_ARATH F-box/LRR-repeat protein At3g03360 OS=Arabidopsis thaliana GN=At3g03360 PE=2 SV=Length=48
OsKitaake07g103700	FBD30_ARATH FBD-associated F-box protein At5g60610 OS=Arabidopsis thaliana GN=At5g60610 PE=2 SV=Length=38
OsKitaake07g103900	FDL1_ARATH F-box/FBD/LRR-repeat protein At1g13570 OS=Arabidopsis thaliana GN=At1g13570 PE=2 SV=Length=41
OsKitaake07g104000	FDL1_ARATH F-box/FBD/LRR-repeat protein At1g13570 OS=Arabidopsis thaliana GN=At1g13570 PE=2 SV=Length=41
OsKitaake07g104100	STI1L_PLAF7 STI1-like protein OS=Plasmodium falciparum (isolate 3D7) GN=PF14_0324 PE=4 SV=Length=56
OsKitaake07g104200	DIRL1_ARATH Putative lipid-transfer protein DIR1 OS=Arabidopsis thaliana GN=DIR1 PE=1 SV=Length=10
OsKitaake07g104266	Q7F0N5_ORYSJ Os07g0287800 protein OS=Oryza sativa subsp. japonica GN=P0045F02.132 PE=4 SV=Length=15
OsKitaake07g104332	B8ACM9_ORYSI Putative uncharacterized protein OS=Oryza sativa subsp. indica GN=OsI_01361 PE=4 SV=Length=40
OsKitaake07g104400	AB11G_ARATH ABC transporter G family member 11 OS=Arabidopsis thaliana GN=ABCG11 PE=1 SV=Length=70
OsKitaake07g104500	Q7XHZ8_ORYSJ Os07g0289400 protein OS=Oryza sativa subsp. japonica GN=P0438G07.120 PE=2 SV=Length=13
OsKitaake07g104700	B9FPA1_ORYSJ Uncharacterized protein OS=Oryza sativa subsp. japonica GN=OsJ_18334 PE=4 SV=Length=8
OsKitaake07g104800	A0A0P0X4Y5_ORYSJ Os07g0289901 protein OS=Oryza sativa subsp. japonica GN=Os07g0289901 PE=4 SV=Length=12
OsKitaake07g104900	OLEO5_ARATH Oleosin 5 OS=Arabidopsis thaliana GN=At3g01570 PE=2 SV=Length=18
OsKitaake07g105000	DIRL1_ARATH Putative lipid-transfer protein DIR1 OS=Arabidopsis thaliana GN=DIR1 PE=1 SV=Length=10
OsKitaake07g105100	DIRL1_ARATH Putative lipid-transfer protein DIR1 OS=Arabidopsis thaliana GN=DIR1 PE=1 SV=Length=10
OsKitaake07g105200	TI22L_ARATH Protein TIC 22-like, chloroplastic OS=Arabidopsis thaliana GN=TIC22L PE=3 SV=Length=31
OsKitaake07g105300	CHIA_TOBAC Acidic endochitinase OS=Nicotiana tabacum PE=1 SV=Length=29
OsKitaake07g105400	TPC6B_HUMAN Trafficking protein particle complex subunit 6B OS=Homo sapiens GN=TRAPPC6B PE=1 SV=Length=15
OsKitaake07g105500	A0A0E0AI84_9ORYZ Uncharacterized protein OS=Oryza glumipatula PE=4 SV=Length=21
OsKitaake07g105700	C71E1_SORBI 4-hydroxyphenylacetaldehyde oxime monooxygenase OS=Sorghum bicolor GN=CYP71E1 PE=1 SV=Length=53
OsKitaake07g105801	Q84ZG1_ORYSJ Putative uncharacterized protein P0656C04.121 OS=Oryza sativa subsp. japonica GN=P0656C04.121 PE=4SV=Length=18
OsKitaake07g105900	RLP24_ARATH Probable ribosome biogenesis protein RLP24 OS=Arabidopsis thaliana GN=At2g44860 PE=1 SV=Length=15
OsKitaake07g106000	C71E1_SORBI 4-hydroxyphenylacetaldehyde oxime monooxygenase OS=Sorghum bicolor GN=CYP71E1 PE=1 SV=Length=53
OsKitaake07g106200	PIRL4_ORYSJ Plant intracellular Ras-group-related LRR protein 4 OS=Oryza sativa subsp. japonica GN=IRL4 PE=2 SV=Length=57
OsKitaake07g106300	DRL4_ARATH Putative disease resistance protein At1g50180 OS=Arabidopsis thaliana GN=At1g50180 PE=3 SV=Length=85
OsKitaake07g106400	PUX7_ARATH Plant UBX domain-containing protein 7 OS=Arabidopsis thaliana GN=PUX7 PE=1 SV=Length=46
OsKitaake07g106500	PP116_ARATH Pentatricopeptide repeat-containing protein At1g71490 OS=Arabidopsis thaliana GN=PCMP-E67 PE=2 SV=Length=68
OsKitaake07g106600	Q0D756_ORYSJ Os07g0294700 protein OS=Oryza sativa subsp. japonica GN=Os07g0294700 PE=2 SV=Length=11
OsKitaake07g106700	Y4597_ARATH Uncharacterized protein At4g15970 OS=Arabidopsis thaliana GN=At4g15970 PE=2 SV=Length=36
OsKitaake07g106800	SAMC1_ARATH S-adenosylmethionine carrier 1, chloroplastic/mitochondrial OS=Arabidopsis thaliana GN=SAMC1 PE=1 SV=Length=32
OsKitaake07g106900	Y6344_ARATH UPF0235 protein At5g63440 OS=Arabidopsis thaliana GN=At5g63440 PE=1 SV=Length=23
OsKitaake07g107000	NUP54_ARATH Nuclear pore complex protein NUP54 OS=Arabidopsis thaliana GN=NUP54 PE=1 SV=Length=37
OsKitaake07g107100	ERMP1_HUMAN Endoplasmic reticulum metallopeptidase 1 OS=Homo sapiens GN=ERMP1 PE=1 SV=Length=90
OsKitaake07g107300	GAUT8_ARATH Galacturonosyltransferase 8 OS=Arabidopsis thaliana GN=GAUT8 PE=1 SV=Length=55
OsKitaake07g107500	TAF15_ARATH Transcription initiation factor TFIID subunit 15 OS=Arabidopsis thaliana GN=TAF15 PE=1 SV=Length=37
OsKitaake07g107600	A0A0E0AIB5_9ORYZ Uncharacterized protein OS=Oryza glumipatula PE=4 SV=Length=15
OsKitaake07g107700	BPM4_ARATH BTB/POZ and MATH domain-containing protein 4 OS=Arabidopsis thaliana GN=BPM4 PE=1 SV=Length=46
OsKitaake07g107801	Hypothetical protein
OsKitaake07g107900	MET17_MOUSE Methyltransferase-like protein 17, mitochondrial OS=Mus musculus GN=Mettl17 PE=2 SV=Length=46
OsKitaake07g108000	ADF8_ORYSJ Putative actin-depolymerizing factor 8 OS=Oryza sativa subsp. japonica GN=ADF8 PE=3 SV=Length=14
OsKitaake07g108100	Q6YSU4_ORYSJ Os07g0298100 protein OS=Oryza sativa subsp. japonica GN=Os07g0298100 PE=2 SV=Length=29
OsKitaake07g108200	A0A0D3GPU1_9ORYZ Uncharacterized protein OS=Oryza barthii PE=4 SV=Length=7
OsKitaake07g108301	A0A0P0X6G3_ORYSJ Os07g0499300 protein (Fragment) OS=Oryza sativa subsp. japonica GN=Os07g0499300 PE=4 SV=Length=20
OsKitaake07g108401	A0A0P0X4R9_ORYSJ Os07g0298700 protein OS=Oryza sativa subsp. japonica GN=Os07g0298700 PE=4 SV=Length=19
OsKitaake07g108500	A0A0D3GPU6_9ORYZ Uncharacterized protein OS=Oryza barthii PE=4 SV=Length=12
OsKitaake07g108600	PP258_ARATH Pentatricopeptide repeat-containing protein At3g26782, mitochondrial OS=Arabidopsis thaliana GN=PCMP-H34PE=2 SV=Length=65
OsKitaake07g108733	PILS7_ARATH Protein PIN-LIKES 7 OS=Arabidopsis thaliana GN=PILS7 PE=2 SV=Length=39
OsKitaake07g108866	Hypothetical protein
OsKitaake07g109000	AK1_ARATH Aspartokinase 1, chloroplastic OS=Arabidopsis thaliana GN=AK1 PE=1 SV=Length=56
OsKitaake07g109100	RH5_ORYSJ DEAD-box ATP-dependent RNA helicase 5 OS=Oryza sativa subsp. japonica GN=Os07g0301200 PE=2 SV=Length=51
OsKitaake07g109200	Hypothetical protein
OsKitaake07g109500	VAR3_ARATH Zinc finger protein VAR3, chloroplastic OS=Arabidopsis thaliana GN=VAR3 PE=1 SV=Length=75
OsKitaake07g109600	HOS15_ARATH WD40 repeat-containing protein HOS15 OS=Arabidopsis thaliana GN=HOS15 PE=2 SV=Length=61
OsKitaake07g109700	G6PD2_ARATH Glucose-6-phosphate 1-dehydrogenase 2, chloroplastic OS=Arabidopsis thaliana GN=At5g13110 PE=1 SV=Length=59
OsKitaake07g109800	SHGR2_ARATH Phospholipase SGR2 OS=Arabidopsis thaliana GN=SGR2 PE=1 SV=Length=93
OsKitaake07g109900	A0A0E0IK84_ORYNI Uncharacterized protein OS=Oryza nivara PE=4 SV=Length=14
OsKitaake07g110001	Hypothetical protein
OsKitaake07g110100	PRI2_ARATH Probable DNA primase large subunit OS=Arabidopsis thaliana GN=At1g67320 PE=2 SV=Length=45
OsKitaake07g110200	Hypothetical protein
OsKitaake07g110400	C7J4K9_ORYSJ Os07g0407350 protein OS=Oryza sativa subsp. japonica GN=Os07g0407350 PE=4 SV=Length=11
OsKitaake07g110500	Hypothetical protein
OsKitaake07g110600	I1QA13_ORYGL Uncharacterized protein OS=Oryza glaberrima PE=4 SV=Length=12
OsKitaake07g110700	NU6C_ORYSJ NAD(P)H-quinone oxidoreductase subunit 6, chloroplastic OS=Oryza sativa subsp. japonica GN=ndhG PE=3SV=Length=17
OsKitaake07g110800	NU4LC_SORBI NAD(P)H-quinone oxidoreductase subunit 4L, chloroplastic OS=Sorghum bicolor GN=ndhE PE=3 SV=Length=10
OsKitaake07g110900	PSAC_WHEAT Photosystem I iron-sulfur center OS=Triticum aestivum GN=psaC PE=3 SV=Length=8
OsKitaake07g111000	NU4C_ORYSJ NAD(P)H-quinone oxidoreductase chain 4, chloroplastic OS=Oryza sativa subsp. japonica GN=ndhD PE=2 SV=Length=50
OsKitaake07g111200	A0A0E0HZE7_ORYNI Uncharacterized protein OS=Oryza nivara PE=4 SV=Length=26
OsKitaake07g111300	RID3_ARATH Protein ROOT INITIATION DEFECTIVE 3 OS=Arabidopsis thaliana GN=RID3 PE=1 SV=Length=43
OsKitaake07g111400	RGAP2_ARATH Rho GTPase-activating protein 2 OS=Arabidopsis thaliana GN=ROPGAP2 PE=1 SV=Length=43
OsKitaake07g111500	SPD1_ORYSJ Spermidine synthase 1 OS=Oryza sativa subsp. japonica GN=SPDSYN1 PE=2 SV=Length=32
OsKitaake07g111600	SYT5_ARATH Synaptotagmin-5 OS=Arabidopsis thaliana GN=SYT5 PE=2 SV=Length=56
OsKitaake07g111700	XYLB_BACSU Xylulose kinase OS=Bacillus subtilis (strain 168) GN=xylB PE=3 SV=Length=49
OsKitaake07g111800	MTEFH_ARATH Transcription termination factor MTEF18, mitochondrial OS=Arabidopsis thaliana GN=MTERF18 PE=1 SV=Length=55
OsKitaake07g111900	SKP1B_ARATH SKP1-like protein 1B OS=Arabidopsis thaliana GN=SKP1B PE=1 SV=Length=17
OsKitaake07g112000	SKP1B_ARATH SKP1-like protein 1B OS=Arabidopsis thaliana GN=SKP1B PE=1 SV=Length=17
OsKitaake07g112100	TI442_ARATH Mitochondrial import inner membrane translocase subunit TIM44-2 OS=Arabidopsis thaliana GN=TIM44-2PE=1 SV=Length=46
OsKitaake07g112200	CDPKI_ORYSJ Calcium-dependent protein kinase 18 OS=Oryza sativa subsp. japonica GN=CPK18 PE=1 SV=Length=51
OsKitaake07g112300	ODP23_ARATH Dihydrolipoyllysine-residue acetyltransferase component 3 of pyruvate dehydrogenase complex, mitochondrialOS=Arabidopsis thaliana GN=At1g54220 PE=1 SV=Length=53
OsKitaake07g112350	ERF92_ARATH Ethylene-responsive transcription factor 1B OS=Arabidopsis thaliana GN=ERF1B PE=1 SV=Length=21
OsKitaake07g112400	ERF92_ARATH Ethylene-responsive transcription factor 1B OS=Arabidopsis thaliana GN=ERF1B PE=1 SV=Length=21
OsKitaake07g112500	APC11_ARATH Anaphase-promoting complex subunit 11 OS=Arabidopsis thaliana GN=APC11 PE=1 SV=Length=8
OsKitaake07g112600	PKSB_ARATH Type III polyketide synthase B OS=Arabidopsis thaliana GN=PKSB PE=1 SV=Length=39
OsKitaake07g112700	Q8H300_ORYSJ Putative uncharacterized protein P0710F09.130 OS=Oryza sativa subsp. japonica GN=P0710F09.130 PE=4SV=Length=15
OsKitaake07g112801	FBL54_ARATH Putative F-box/LRR-repeat protein At3g49150 OS=Arabidopsis thaliana GN=At3g49150 PE=4 SV=Length=63
OsKitaake07g112900	SSG1B_HORVU Granule-bound starch synthase 1b, chloroplastic/amyloplastic (Fragment) OS=Hordeum vulgare PE=1 SV=Length=56
OsKitaake07g113100	KAD6_ARATH Adenylate kinase isoenzyme 6 homolog OS=Arabidopsis thaliana GN=AAK6 PE=1 SV=Length=17
OsKitaake07g113200	J3LR21_ORYBR Uncharacterized protein OS=Oryza brachyantha PE=4 SV=Length=48
OsKitaake07g113300	Hypothetical protein
OsKitaake07g113400	PARP1_ORYSJ Poly [ADP-ribose] polymerase 1 OS=Oryza sativa subsp. japonica GN=PARP1 PE=2 SV=Length=97
OsKitaake07g113500	CDI_ARATH Protein CDI OS=Arabidopsis thaliana GN=CDI PE=2 SV=Length=25
OsKitaake07g113600	3MAT_DAHPI Malonyl-coenzyme A:anthocyanin 3-O-glucoside-6''-O-malonyltransferase OS=Dahlia pinnata GN=3MAT PE=1SV=Length=46
OsKitaake07g113700	METL_DROME Methyltransferase-like protein OS=Drosophila melanogaster GN=metl PE=1 SV=Length=32
OsKitaake07g113800	Q0D702_ORYSJ Os07g0414700 protein OS=Oryza sativa subsp. japonica GN=Os07g0414700 PE=4 SV=Length=38
OsKitaake07g113900	CAPZA_ARATH F-actin-capping protein subunit alpha OS=Arabidopsis thaliana GN=At3g05520 PE=2 SV=Length=30
OsKitaake07g114000	RL23_METCA 50S ribosomal protein L23 OS=Methylococcus capsulatus (strain ATCC 33009 / NCIMB 11132 / Bath) GN=rplWPE=3 SV=Length=9
OsKitaake07g114150	Hypothetical protein
OsKitaake07g114200	Hypothetical protein
OsKitaake07g114225	T184A_HUMAN Transmembrane protein 184A OS=Homo sapiens GN=TMEM184A PE=1 SV=Length=41
OsKitaake07g114300	A0A0D3GQ25_9ORYZ Uncharacterized protein OS=Oryza barthii PE=4 SV=Length=15
OsKitaake07g114400	FACR1_ARATH Fatty acyl-CoA reductase 1 OS=Arabidopsis thaliana GN=FAR1 PE=1 SV=Length=49
OsKitaake07g114500	FACR7_ARATH Putative fatty acyl-CoA reductase 7 OS=Arabidopsis thaliana GN=FAR7 PE=3 SV=Length=40
OsKitaake07g114700	DES2_SORBI Fatty acid desaturase DES2 OS=Sorghum bicolor GN=DES2 PE=2 SV=Length=38
OsKitaake07g114800	Q8GVJ3_ORYSJ Putative uncharacterized protein OSJNBa0066B06.116 OS=Oryza sativa subsp. japonica GN=OSJNBa0066B06.116PE=4 SV=Length=34
OsKitaake07g114900	DES2_SORBI Fatty acid desaturase DES2 OS=Sorghum bicolor GN=DES2 PE=2 SV=Length=38
OsKitaake07g115000	TAC1_ARATH Transcriptional regulator TAC1 OS=Arabidopsis thaliana GN=TAC1 PE=2 SV=Length=17
OsKitaake07g115100	TLP1_PYRPY Thaumatin-like protein 1 OS=Pyrus pyrifolia GN=TL1 PE=1 SV=Length=24
OsKitaake07g115200	GMH3_SCHPO Alpha-1,2-galactosyltransferase gmh3 OS=Schizosaccharomyces pombe (strain 972 / ATCC 24843) GN=gmh3PE=3 SV=Length=33
OsKitaake07g115400	Q7F0Q5_ORYSJ Os07g0418000 protein OS=Oryza sativa subsp. japonica GN=P0025D09.105-2 PE=2 SV=Length=29
OsKitaake07g115600	ATI1_ARATH ATG8-interacting protein 1 OS=Arabidopsis thaliana GN=ATI1 PE=1 SV=Length=25
OsKitaake07g115700	C70B2_ARATH Cytochrome P450 709B2 OS=Arabidopsis thaliana GN=CYP709B2 PE=2 SV=Length=57
OsKitaake07g115900	SLAP1_CLOTH Cell surface glycoprotein 1 OS=Clostridium thermocellum (strain ATCC 27405 / DSM 1237 / NBRC 103400/ NCIMB 10682 / NRRL B-4536 / VPI 7372) GN=olpB PE=3 SV=Length=231
OsKitaake07g116000	SLAP1_CLOTH Cell surface glycoprotein 1 OS=Clostridium thermocellum (strain ATCC 27405 / DSM 1237 / NBRC 103400/ NCIMB 10682 / NRRL B-4536 / VPI 7372) GN=olpB PE=3 SV=Length=231
OsKitaake07g116300	Y5133_ARATH BTB/POZ domain-containing protein At5g41330 OS=Arabidopsis thaliana GN=At5g41330 PE=2 SV=Length=45
OsKitaake07g116400	TP1A_MALDO Thaumatin-like protein 1a OS=Malus domestica GN=TL1 PE=1 SV=Length=24
OsKitaake07g116500	U80A2_ARATH Sterol 3-beta-glucosyltransferase UGT80A2 OS=Arabidopsis thaliana GN=UGT80A2 PE=1 SV=Length=63
OsKitaake07g116600	A0A0E0HZJ3_ORYNI Uncharacterized protein OS=Oryza nivara PE=4 SV=Length=19
OsKitaake07g116700	A0A0E0Q796_ORYRU Uncharacterized protein OS=Oryza rufipogon PE=4 SV=Length=33
OsKitaake07g116900	CHIA_ARATH Acidic endochitinase OS=Arabidopsis thaliana GN=CHIB1 PE=2 SV=Length=30
OsKitaake07g116950	A0A0D9YLT0_9ORYZ Uncharacterized protein OS=Oryza glumipatula PE=4 SV=Length=26
OsKitaake07g117000	AGL2_BACTQ Alpha-glucosidase 2 OS=Bacillus thermoamyloliquefaciens PE=3 SV=Length=78
OsKitaake07g117100	Q84PR0_ORYSJ Uncharacterized protein OS=Oryza sativa subsp. japonica GN=B1123E10.106 PE=4 SV=Length=43
OsKitaake07g117200	Q7EY22_ORYSJ Os07g0421000 protein OS=Oryza sativa subsp. japonica GN=B1123E10.108 PE=4 SV=Length=37
OsKitaake07g117300	A0A0P0X515_ORYSJ Os07g0421150 protein OS=Oryza sativa subsp. japonica GN=Os07g0421150 PE=4 SV=Length=7
OsKitaake07g117350	Hypothetical protein
OsKitaake07g117400	Hypothetical protein
OsKitaake07g117500	A0A0E0C9L8_9ORYZ Uncharacterized protein OS=Oryza meridionalis PE=4 SV=Length=7
OsKitaake07g117600	AGL2_BACTQ Alpha-glucosidase 2 OS=Bacillus thermoamyloliquefaciens PE=3 SV=Length=78
OsKitaake07g117700	AT1_ORYSJ Acyl transferase 1 OS=Oryza sativa subsp. japonica GN=AT1 PE=2 SV=Length=48
OsKitaake07g117800	ATL2_ARATH RING-H2 finger protein ATL2 OS=Arabidopsis thaliana GN=ATL2 PE=2 SV=Length=30
OsKitaake07g117900	TSS_ARATH Protein TSS OS=Arabidopsis thaliana GN=TSS PE=1 SV=Length=181
OsKitaake07g118000	A0A0D3GQ79_9ORYZ Uncharacterized protein OS=Oryza barthii PE=4 SV=Length=17
OsKitaake07g118100	A0A0E0HZL5_ORYNI Uncharacterized protein OS=Oryza nivara PE=4 SV=Length=31
OsKitaake07g118200	COAC1_MAIZE Mitochondrial carrier protein CoAc1 OS=Zea mays GN=COAC1 PE=2 SV=Length=34
OsKitaake07g118300	MTEF6_ARATH Transcription termination factor MTERF6, chloroplastic/mitochondrial OS=Arabidopsis thaliana GN=MTERF6PE=2 SV=Length=33
OsKitaake07g118500	A0A0P0X584_ORYSJ Os07g0424000 protein OS=Oryza sativa subsp. japonica GN=Os07g0424000 PE=4 SV=Length=23
OsKitaake07g118600	Q6Z3P0_ORYSJ Uncharacterized protein OS=Oryza sativa subsp. japonica GN=OSJNBa0084P08.34 PE=4 SV=Length=8
OsKitaake07g118700	Q6Z3N9_ORYSJ Uncharacterized protein OS=Oryza sativa subsp. japonica GN=OSJNBa0084P08.35 PE=4 SV=Length=27
OsKitaake07g118800	CESA3_ORYSJ Probable cellulose synthase A catalytic subunit 3 [UDP-forming] OS=Oryza sativa subsp. japonica GN=CESA3PE=2 SV=Length=109
OsKitaake07g118833	Hypothetical protein
OsKitaake07g118866	Hypothetical protein
OsKitaake07g118900	FBT9_ARATH Probable folate-biopterin transporter 9, chloroplastic OS=Arabidopsis thaliana GN=At2g33280 PE=3 SV=Length=53
OsKitaake07g119150	RR7_WHEAT 30S ribosomal protein S7, chloroplastic OS=Triticum aestivum GN=rps7-A PE=3 SV=Length=15
OsKitaake07g119200	Q6ZL66_ORYSJ Os07g0429700 protein OS=Oryza sativa subsp. japonica GN=Os07g0429700 PE=2 SV=Length=9
OsKitaake07g119233	C7J551_ORYSJ Os07g0432201 protein (Fragment) OS=Oryza sativa subsp. japonica GN=Os07g0432201 PE=4 SV=Length=8
OsKitaake07g119266	W9QP91_9ROSA Uncharacterized protein OS=Morus notabilis GN=L484_013541 PE=4 SV=Length=7
OsKitaake07g119299	YCF68_ORYSJ Uncharacterized protein ycf68 OS=Oryza sativa subsp. japonica GN=ycf68-1 PE=3 SV=Length=13
OsKitaake07g119332	A0A1W0VXN7_SORBI Uncharacterized protein OS=Sorghum bicolor GN=SORBI_3003G172250 PE=4 SV=Length=4
OsKitaake07g119400	NU2C2_ORYNI NAD(P)H-quinone oxidoreductase subunit 2 B, chloroplastic OS=Oryza nivara GN=ndhB2 PE=3 SV=Length=51
OsKitaake07g119500	A0A0Q3Q5D2_BRADI Uncharacterized protein (Fragment) OS=Brachypodium distachyon GN=BRADI_1g05797 PE=4 SV=Length=9
OsKitaake07g119600	YCF73_ORYSJ Uncharacterized protein ycf73 OS=Oryza sativa subsp. japonica GN=ycf73-A PE=3 SV=Length=24
OsKitaake07g119800	RK23_WHEAT 50S ribosomal protein L23, chloroplastic OS=Triticum aestivum GN=rpl23-A PE=3 SV=Length=9
OsKitaake07g119950	YCF72_ORYSJ Uncharacterized protein ycf72 OS=Oryza sativa subsp. japonica GN=ycf72-1 PE=3 SV=Length=13
OsKitaake07g120100	Q8S6H2_ORYSJ Putative uncharacterized protein OSJNBb0075K12.14 OS=Oryza sativa subsp. japonica GN=OSJNBb0075K12.14PE=4 SV=Length=8
OsKitaake07g120200	RR19_ORYSJ 30S ribosomal protein S19, chloroplastic OS=Oryza sativa subsp. japonica GN=rps19-A PE=3 SV=Length=9
OsKitaake07g120300	Q6YTM0_ORYSJ Os07g0432201 protein OS=Oryza sativa subsp. japonica GN=Os07g0432201 PE=2 SV=Length=9
OsKitaake07g120400	Q6YTL9_ORYSJ Os07g0432333 protein OS=Oryza sativa subsp. japonica GN=Os07g0432333 PE=2 SV=Length=8
OsKitaake07g120500	MYB30_ARATH Transcription factor MYB30 OS=Arabidopsis thaliana GN=MYB30 PE=1 SV=Length=32
OsKitaake07g120600	MYB44_ARATH Transcription factor MYB44 OS=Arabidopsis thaliana GN=MYB44 PE=2 SV=Length=30
OsKitaake07g120700	MYB44_ARATH Transcription factor MYB44 OS=Arabidopsis thaliana GN=MYB44 PE=2 SV=Length=30
OsKitaake07g120800	CHR35_ARATH Protein CHROMATIN REMODELING 35 OS=Arabidopsis thaliana GN=DRD1 PE=1 SV=Length=88
OsKitaake07g120900	MAP1B_ARATH Methionine aminopeptidase 1B, chloroplastic OS=Arabidopsis thaliana GN=MAP1B PE=2 SV=Length=36
OsKitaake07g121000	PSD8A_ARATH 26S proteasome non-ATPase regulatory subunit 8 homolog A OS=Arabidopsis thaliana GN=RPN12A PE=1 SV=Length=26
OsKitaake07g121100	PSAE_HORVU Photosystem I reaction center subunit IV, chloroplastic OS=Hordeum vulgare GN=PSAE PE=1 SV=Length=14
OsKitaake07g121200	BOP1_ORYSJ Ribosome biogenesis protein BOP1 homolog OS=Oryza sativa subsp. japonica GN=BOP1 PE=2 SV=Length=67
OsKitaake07g121300	SUVH2_ARATH Histone-lysine N-methyltransferase family member SUVH2 OS=Arabidopsis thaliana GN=SUVH2 PE=1 SV=Length=65
OsKitaake07g121400	AN13B_MOUSE Ankyrin repeat domain-containing protein 13B OS=Mus musculus GN=Ankrd13b PE=2 SV=Length=62
OsKitaake07g121500	Hypothetical protein
OsKitaake07g121600	PP265_ARATH Pentatricopeptide repeat-containing protein At3g46790, chloroplastic OS=Arabidopsis thaliana GN=CRR2PE=2 SV=Length=65
OsKitaake07g122000	YUC9_ARATH Probable indole-3-pyruvate monooxygenase YUCCA9 OS=Arabidopsis thaliana GN=YUC9 PE=2 SV=Length=42
OsKitaake07g122200	ZMYM1_HUMAN Zinc finger MYM-type protein 1 OS=Homo sapiens GN=ZMYM1 PE=1 SV=Length=114
OsKitaake07g122300	TYDC1_ORYSJ Tyrosine decarboxylase 1 OS=Oryza sativa subsp. japonica GN=Os07g0437500 PE=2 SV=Length=49
OsKitaake07g122500	Q6Z5T0_ORYSJ Putative uncharacterized protein OSJNBa0026I22.6 OS=Oryza sativa subsp. japonica GN=OSJNBa0026I22.6PE=4 SV=Length=10
OsKitaake07g122550	Q0D6U8_ORYSJ Os07g0438300 protein OS=Oryza sativa subsp. japonica GN=Os07g0438300 PE=4 SV=Length=8
OsKitaake07g122600	SIS8_ARATH Probable serine/threonine-protein kinase SIS8 OS=Arabidopsis thaliana GN=SIS8 PE=1 SV=Length=103
OsKitaake07g122700	SBT56_ARATH Subtilisin-like protease SBT5.6 OS=Arabidopsis thaliana GN=SBT5.6 PE=2 SV=Length=79
OsKitaake07g122800	Hypothetical protein
OsKitaake07g122900	OXR1_HUMAN Oxidation resistance protein 1 OS=Homo sapiens GN=OXR1 PE=1 SV=Length=87
OsKitaake07g123100	PHR2_ORYSJ Protein PHOSPHATE STARVATION RESPONSE 2 OS=Oryza sativa subsp. japonica GN=PHR2 PE=1 SV=Length=42
OsKitaake07g123150	Hypothetical protein
OsKitaake07g123200	B7EZK7_ORYSJ cDNA clone:002-114-F01, full insert sequence OS=Oryza sativa subsp. japonica PE=2 SV=Length=7
OsKitaake07g123300	HEN4_ARATH KH domain-containing protein HEN4 OS=Arabidopsis thaliana GN=HEN4 PE=1 SV=Length=85
OsKitaake07g123350	A0A0E0Q7I8_ORYRU Uncharacterized protein OS=Oryza rufipogon PE=4 SV=Length=9
OsKitaake07g123400	A0A0E0Q7I8_ORYRU Uncharacterized protein OS=Oryza rufipogon PE=4 SV=Length=9
OsKitaake07g123500	FB99_ARATH F-box protein At2g05970 OS=Arabidopsis thaliana GN=At2g05970 PE=2 SV=Length=37
OsKitaake07g123600	Q6Z142_ORYSJ Os07g0440100 protein OS=Oryza sativa subsp. japonica GN=Os07g0440100 PE=4 SV=Length=42
OsKitaake07g123633	A0A0N7KNC3_ORYSJ Os07g0429600 protein OS=Oryza sativa subsp. japonica GN=Os07g0429600 PE=4 SV=Length=9
OsKitaake07g123800	A0A0D3GQD8_9ORYZ Uncharacterized protein OS=Oryza barthii PE=4 SV=Length=35
OsKitaake07g123900	A0A0P0X545_ORYSJ Os07g0440900 protein (Fragment) OS=Oryza sativa subsp. japonica GN=Os07g0440900 PE=4 SV=Length=26
OsKitaake07g124000	A0A0D3GQD9_9ORYZ Uncharacterized protein OS=Oryza barthii PE=4 SV=Length=10
OsKitaake07g124200	FBD28_ARATH Putative FBD-associated F-box protein At5g56690 OS=Arabidopsis thaliana GN=At5g56690 PE=4 SV=Length=40
OsKitaake07g124300	Hypothetical protein
OsKitaake07g124500	Q6YT99_ORYSJ Os04g0115200 protein OS=Oryza sativa subsp. japonica GN=Os07g0442800 PE=2 SV=Length=18
OsKitaake07g124600	CSPL7_ORYSJ CASP-like protein 1D1 OS=Oryza sativa subsp. japonica GN=Os07g0442900 PE=2 SV=Length=20
OsKitaake07g124700	A0A0D3F295_9ORYZ Uncharacterized protein OS=Oryza barthii PE=4 SV=Length=8
OsKitaake07g124800	RADL3_ARATH Protein RADIALIS-like 3 OS=Arabidopsis thaliana GN=RL3 PE=2 SV=Length=8
OsKitaake07g125001	A0A0E0HZU3_ORYNI Uncharacterized protein OS=Oryza nivara PE=4 SV=Length=7
OsKitaake07g125201	GBA2_MOUSE Non-lysosomal glucosylceramidase OS=Mus musculus GN=Gba2 PE=1 SV=Length=91
OsKitaake07g125401	A0A0E0HZV4_ORYNI Uncharacterized protein OS=Oryza nivara PE=4 SV=Length=193
OsKitaake07g125600	A0A0E0HZV7_ORYNI Uncharacterized protein OS=Oryza nivara PE=4 SV=Length=87
OsKitaake07g125700	GLTP1_ARATH Glycolipid transfer protein 1 OS=Arabidopsis thaliana GN=GLTP1 PE=2 SV=Length=20
OsKitaake07g125800	RIC1_ARATH CRIB domain-containing protein RIC1 OS=Arabidopsis thaliana GN=RIC1 PE=1 SV=Length=22
OsKitaake07g125900	XB34_ORYSJ Probable E3 ubiquitin-protein ligase XBOS34 OS=Oryza sativa subsp. japonica GN=XBOS34 PE=2 SV=Length=51
OsKitaake07g126200	A0A0E0HZW7_ORYNI Uncharacterized protein OS=Oryza nivara PE=4 SV=Length=7
OsKitaake07g126300	HXK1_ORYSJ Hexokinase-1 OS=Oryza sativa subsp. japonica GN=HXK1 PE=2 SV=Length=49
OsKitaake07g126400	B8B5P8_ORYSI Putative uncharacterized protein OS=Oryza sativa subsp. indica GN=OsI_25839 PE=4 SV=Length=7
OsKitaake07g126500	A0A0P0X5K2_ORYSJ Os07g0447000 protein (Fragment) OS=Oryza sativa subsp. japonica GN=Os07g0447000 PE=4 SV=Length=72
OsKitaake07g126700	A0A1B6QAU8_SORBI Uncharacterized protein OS=Sorghum bicolor GN=SORBI_3002G122800 PE=4 SV=Length=8
OsKitaake07g126800	A0A0N7KND3_ORYSJ Os07g0447501 protein OS=Oryza sativa subsp. japonica GN=Os07g0447501 PE=4 SV=Length=8
OsKitaake07g126900	ALGC_PSEPK Phosphomannomutase/phosphoglucomutase OS=Pseudomonas putida (strain ATCC 47054 / DSM 6125 / NCIMB 11950/ KT2440) GN=algC PE=3 SV=Length=46
OsKitaake07g127000	PIP24_ORYSJ Aquaporin PIP2-4 OS=Oryza sativa subsp. japonica GN=PIP2-4 PE=2 SV=Length=28
OsKitaake07g127100	PIP24_ORYSJ Aquaporin PIP2-4 OS=Oryza sativa subsp. japonica GN=PIP2-4 PE=2 SV=Length=28
OsKitaake07g127200	PIP25_ORYSJ Aquaporin PIP2-5 OS=Oryza sativa subsp. japonica GN=PIP2-5 PE=2 SV=Length=28
OsKitaake07g127250	Hypothetical protein
OsKitaake07g127300	PIP21_ORYSJ Probable aquaporin PIP2-1 OS=Oryza sativa subsp. japonica GN=PIP2-1 PE=2 SV=Length=29
OsKitaake07g127400	MPC4_ARATH Mitochondrial pyruvate carrier 4 OS=Arabidopsis thaliana GN=MPC4 PE=3 SV=Length=10
OsKitaake07g127500	ORR7_ORYSJ Two-component response regulator ORR7 OS=Oryza sativa subsp. japonica GN=RR7 PE=2 SV=Length=21
OsKitaake07g127601	DRL4_ARATH Putative disease resistance protein At1g50180 OS=Arabidopsis thaliana GN=At1g50180 PE=3 SV=Length=85
OsKitaake07g127700	A3A1K1_ORYSJ Uncharacterized protein OS=Oryza sativa subsp. japonica GN=OsJ_04776 PE=4 SV=Length=53
OsKitaake07g127800	RL36A_ARATH 60S ribosomal protein L36a OS=Arabidopsis thaliana GN=RPL36AA PE=3 SV=Length=10
OsKitaake07g128000	C7J4I6_ORYSJ Os07g0450225 protein OS=Oryza sativa subsp. japonica GN=Os07g0450225 PE=4 SV=Length=13
OsKitaake07g128100	Q8S829_ORYSJ Putative uncharacterized protein OSJNBa0053D03.28 OS=Oryza sativa subsp. japonica GN=OSJNBa0053D03.28PE=4 SV=Length=91
OsKitaake07g128150	A0A0P0X5H5_ORYSJ Os07g0451101 protein (Fragment) OS=Oryza sativa subsp. japonica GN=Os07g0451101 PE=4 SV=Length=12
OsKitaake07g128200	C89A9_ARATH Cytochrome P450 89A9 OS=Arabidopsis thaliana GN=CYP89A9 PE=2 SV=Length=51
OsKitaake07g128250	IF1C_ORYSJ Translation initiation factor IF-1, chloroplastic OS=Oryza sativa subsp. japonica GN=infA PE=3 SV=Length=10
OsKitaake07g128300	AGAL1_ARATH Alpha-galactosidase 1 OS=Arabidopsis thaliana GN=AGAL1 PE=2 SV=Length=41
OsKitaake07g128400	MUT7_HUMAN Exonuclease mut-7 homolog OS=Homo sapiens GN=EXD3 PE=2 SV=Length=87
OsKitaake07g128500	ORML3_MOUSE ORM1-like protein 3 OS=Mus musculus GN=Ormdl3 PE=2 SV=Length=15
OsKitaake07g128600	A0A0N7KND6_ORYSJ Os07g0452600 protein OS=Oryza sativa subsp. japonica GN=Os07g0452600 PE=4 SV=Length=23
OsKitaake07g128700	B9FX15_ORYSJ Uncharacterized protein OS=Oryza sativa subsp. japonica GN=OsJ_24109 PE=4 SV=Length=7
OsKitaake07g128800	A0A0E0Q7P3_ORYRU Uncharacterized protein OS=Oryza rufipogon PE=4 SV=Length=19
OsKitaake07g128900	Hypothetical protein
OsKitaake07g129100	Hypothetical protein
OsKitaake07g129200	HNRPQ_ARATH Heterogeneous nuclear ribonucleoprotein Q OS=Arabidopsis thaliana GN=LIF2 PE=1 SV=Length=49
OsKitaake07g129300	A0A0E0Q7Q4_ORYRU Uncharacterized protein OS=Oryza rufipogon PE=4 SV=Length=12
OsKitaake07g129400	MSTO1_MOUSE Protein misato homolog 1 OS=Mus musculus GN=Msto1 PE=1 SV=Length=55
OsKitaake07g129500	TF3C2_HUMAN General transcription factor 3C polypeptide 2 OS=Homo sapiens GN=GTF3C2 PE=1 SV=Length=91
OsKitaake07g129600	TPPC4_DICDI Trafficking protein particle complex subunit 4 OS=Dictyostelium discoideum GN=trappc4 PE=3 SV=Length=13
OsKitaake07g129700	TTC27_DICDI Tetratricopeptide repeat protein 27 homolog OS=Dictyostelium discoideum GN=ttc27 PE=3 SV=Length=85
OsKitaake07g129800	A0A0D9Y4N0_9ORYZ Uncharacterized protein OS=Oryza glumipatula PE=4 SV=Length=76
OsKitaake07g129900	LC7L3_PONAB Luc7-like protein 3 OS=Pongo abelii GN=LUC7L3 PE=2 SV=Length=43
OsKitaake07g130000	SFH11_ARATH Phosphatidylinositol/phosphatidylcholine transfer protein SFH11 OS=Arabidopsis thaliana GN=SFH11 PE=3SV=Length=37
OsKitaake07g130050	Q84YR8_ORYSJ Putative uncharacterized protein OSJNBa0027N13.118 OS=Oryza sativa subsp. japonica GN=OSJNBa0027N13.118PE=4 SV=Length=16
OsKitaake07g130100	RSGI6_CLOTH Anti-sigma-I factor RsgI6 OS=Clostridium thermocellum (strain ATCC 27405 / DSM 1237 / NBRC 103400 /NCIMB 10682 / NRRL B-4536 / VPI 7372) GN=rsgI6 PE=1 SV=Length=76
OsKitaake07g130200	NAC83_ARATH NAC domain-containing protein 83 OS=Arabidopsis thaliana GN=NAC083 PE=1 SV=Length=25
OsKitaake07g130300	NAC47_ARATH NAC transcription factor 47 OS=Arabidopsis thaliana GN=NAC047 PE=2 SV=Length=35
OsKitaake07g130400	A0A0E0Q7S1_ORYRU Uncharacterized protein OS=Oryza rufipogon PE=4 SV=Length=16
OsKitaake07g130500	Q7EY96_ORYSJ Os07g0457300 protein OS=Oryza sativa subsp. japonica GN=Os07g0457300 PE=2 SV=Length=63
OsKitaake07g130600	A0A0E0Q7S4_ORYRU Uncharacterized protein OS=Oryza rufipogon PE=4 SV=Length=31
OsKitaake07g130700	YPRA_ECOLX Uncharacterized 24.3 kDa protein OS=Escherichia coli PE=4 SV=Length=21
OsKitaake07g130800	RPM1_ARATH Disease resistance protein RPM1 OS=Arabidopsis thaliana GN=RPM1 PE=1 SV=Length=92
OsKitaake07g130900	Hypothetical protein
OsKitaake07g131000	TMM97_MACFA Transmembrane protein 97 OS=Macaca fascicularis GN=Tmem97 PE=2 SV=Length=17
OsKitaake07g131100	TMM97_MACFA Transmembrane protein 97 OS=Macaca fascicularis GN=Tmem97 PE=2 SV=Length=17
OsKitaake07g131200	STK19_HUMAN Serine/threonine-protein kinase 19 OS=Homo sapiens GN=STK19 PE=1 SV=Length=36
OsKitaake07g131400	B9FX26_ORYSJ Os07g0459050 protein OS=Oryza sativa subsp. japonica GN=Os07g0459050 PE=4 SV=Length=11
OsKitaake07g131500	Hypothetical protein
OsKitaake07g131600	Y005_SYNY3 Uncharacterized protein sll0005 OS=Synechocystis sp. (strain PCC 6803 / Kazusa) GN=sll0005 PE=3 SV=Length=68
OsKitaake07g131700	UVR8_ARATH Ultraviolet-B receptor UVR8 OS=Arabidopsis thaliana GN=UVR8 PE=1 SV=Length=44
OsKitaake07g131800	FDL1_ARATH F-box/FBD/LRR-repeat protein At1g13570 OS=Arabidopsis thaliana GN=At1g13570 PE=2 SV=Length=41
OsKitaake07g131900	Hypothetical protein
OsKitaake07g132100	WRK41_ARATH Probable WRKY transcription factor 41 OS=Arabidopsis thaliana GN=WRKY41 PE=2 SV=Length=31
OsKitaake07g132200	CLC3_ORYSJ Clathrin light chain 3 OS=Oryza sativa subsp. japonica GN=Os07g0461500 PE=3 SV=Length=36
OsKitaake07g132300	B8B5S4_ORYSI Putative uncharacterized protein OS=Oryza sativa subsp. indica GN=OsI_25893 PE=4 SV=Length=98
OsKitaake07g132500	ARGD_ALNGL Acetylornithine aminotransferase, mitochondrial OS=Alnus glutinosa GN=AG118 PE=2 SV=Length=45
OsKitaake07g132600	GSH1B_ORYSJ Glutamate--cysteine ligase B, chloroplastic OS=Oryza sativa subsp. japonica GN=GSH1-2 PE=3 SV=Length=49
OsKitaake07g132800	I1QAJ4_ORYGL Uncharacterized protein OS=Oryza glaberrima PE=4 SV=Length=18
OsKitaake07g132900	GAP1_ORYSJ GTPase activating protein 1 OS=Oryza sativa subsp. japonica GN=GAP1 PE=1 SV=Length=16
OsKitaake07g133000	YLZ6_CAEEL Putative esterase F42H10.6 OS=Caenorhabditis elegans GN=F42H10.6 PE=1 SV=Length=16
OsKitaake07g133100	OMT3_SORBI 5-pentadecatrienyl resorcinol O-methyltransferase OS=Sorghum bicolor GN=OMT3 PE=1 SV=Length=37
OsKitaake07g133200	A0A0E0I087_ORYNI Uncharacterized protein OS=Oryza nivara PE=4 SV=Length=13
OsKitaake07g133300	RPD6A_ARATH DNA-directed RNA polymerases II, IV and V subunit 6A OS=Arabidopsis thaliana GN=NRPB6A PE=1 SV=Length=14
OsKitaake07g133400	NLTPE_ARATH Putative non-specific lipid-transfer protein 14 OS=Arabidopsis thaliana GN=LTP14 PE=3 SV=Length=12
OsKitaake07g133500	RING4_ARATH E3 ubiquitin-protein ligase At4g11680 OS=Arabidopsis thaliana GN=At4g11680 PE=2 SV=Length=39
OsKitaake07g133600	YLZ6_CAEEL Putative esterase F42H10.6 OS=Caenorhabditis elegans GN=F42H10.6 PE=1 SV=Length=16
OsKitaake07g133700	OMT3_SORBI 5-pentadecatrienyl resorcinol O-methyltransferase OS=Sorghum bicolor GN=OMT3 PE=1 SV=Length=37
OsKitaake07g133800	OMT3_SORBI 5-pentadecatrienyl resorcinol O-methyltransferase OS=Sorghum bicolor GN=OMT3 PE=1 SV=Length=37
OsKitaake07g133900	OMT3_SORBI 5-pentadecatrienyl resorcinol O-methyltransferase OS=Sorghum bicolor GN=OMT3 PE=1 SV=Length=37
OsKitaake07g134100	AB28B_ARATH ABC transporter B family member 28 OS=Arabidopsis thaliana GN=ABCB28 PE=2 SV=Length=71
OsKitaake07g134300	Hypothetical protein
OsKitaake07g134400	Hypothetical protein
OsKitaake07g134600	CP51_SORBI Obtusifoliol 14-alpha demethylase OS=Sorghum bicolor GN=CYP51 PE=1 SV=Length=49
OsKitaake07g134700	Hypothetical protein
OsKitaake07g134800	GDL62_ARATH GDSL esterase/lipase At4g10955 OS=Arabidopsis thaliana GN=At4g10955 PE=2 SV=Length=35
OsKitaake07g134900	PGK2_METKA 2-phosphoglycerate kinase OS=Methanopyrus kandleri (strain AV19 / DSM 6324 / JCM 9639 / NBRC 100938)GN=pgk2 PE=3 SV=Length=32
OsKitaake07g135000	URM1_ORYSJ Ubiquitin-related modifier 1 homolog OS=Oryza sativa subsp. japonica GN=URM1 PE=3 SV=Length=10
OsKitaake07g135100	GSO1_ARATH LRR receptor-like serine/threonine-protein kinase GSO1 OS=Arabidopsis thaliana GN=GSO1 PE=1 SV=Length=124
OsKitaake07g135200	NEET_ARATH CDGSH iron-sulfur domain-containing protein NEET OS=Arabidopsis thaliana GN=NEET PE=1 SV=Length=10
OsKitaake07g135300	GRF11_ORYSJ Growth-regulating factor 11 OS=Oryza sativa subsp. japonica GN=GRF11 PE=2 SV=Length=26
OsKitaake07g135400	Y305_SYNY3 TVP38/TMEM64 family membrane protein slr0305 OS=Synechocystis sp. (strain PCC 6803 / Kazusa) GN=slr0305PE=3 SV=Length=20
OsKitaake07g135500	ZDH15_ARATH Probable protein S-acyltransferase 12 OS=Arabidopsis thaliana GN=PAT12 PE=2 SV=Length=29
OsKitaake07g135600	PRIPO_DANRE DNA-directed primase/polymerase protein OS=Danio rerio GN=primpol PE=2 SV=Length=52
OsKitaake07g135700	GSTU1_ORYSJ Probable glutathione S-transferase GSTU1 OS=Oryza sativa subsp. japonica GN=GSTU1 PE=1 SV=Length=23
OsKitaake07g136000	BRL2_ORYSJ Brassinosteroid LRR receptor kinase BRL2 OS=Oryza sativa subsp. japonica GN=BRL2 PE=2 SV=Length=111
OsKitaake07g136100	XIAO_ORYSJ Probable inactive leucine-rich repeat receptor kinase XIAO OS=Oryza sativa subsp. japonica GN=XIAO PE=2SV=Length=115
OsKitaake07g136200	Hypothetical protein
OsKitaake07g136300	Hypothetical protein
OsKitaake07g136400	CUT1B_ARATH Protein CURVATURE THYLAKOID 1B, chloroplastic OS=Arabidopsis thaliana GN=CURT1B PE=1 SV=Length=17
OsKitaake07g136500	A0A0E0DWH6_9ORYZ Uncharacterized protein OS=Oryza meridionalis PE=4 SV=Length=12
OsKitaake07g136550	A0A0E0DWH7_9ORYZ Uncharacterized protein OS=Oryza meridionalis PE=4 SV=Length=15
OsKitaake07g136600	A0A0E0DWH9_9ORYZ Uncharacterized protein OS=Oryza meridionalis PE=4 SV=Length=9
OsKitaake07g136733	RLA2A_MAIZE 60S acidic ribosomal protein P2A OS=Zea mays GN=RPP2A PE=1 SV=Length=11
OsKitaake07g136866	A0A0D3GQT9_9ORYZ Uncharacterized protein OS=Oryza barthii PE=4 SV=Length=9
OsKitaake07g137000	PAP12_ARATH Probable plastid-lipid-associated protein 12, chloroplastic OS=Arabidopsis thaliana GN=PAP12 PE=2 SV=Length=40
OsKitaake07g137100	DNJB8_MOUSE DnaJ homolog subfamily B member 8 OS=Mus musculus GN=Dnajb8 PE=2 SV=Length=22
OsKitaake07g137200	IRE1_ORYSJ Serine/threonine-protein kinase/endoribonuclease IRE1 OS=Oryza sativa subsp. japonica GN=IRE1 PE=1 SV=Length=89
OsKitaake07g137300	SDG40_ARATH Protein SET DOMAIN GROUP 40 OS=Arabidopsis thaliana GN=SDG40 PE=2 SV=Length=49
OsKitaake07g137400	AGO18_ORYSJ Protein argonaute 18 OS=Oryza sativa subsp. japonica GN=AGO18 PE=2 SV=Length=108
OsKitaake07g137500	BH111_ARATH Transcription factor bHLH111 OS=Arabidopsis thaliana GN=BHLH111 PE=2 SV=Length=31
OsKitaake07g137600	PP118_ARATH Pentatricopeptide repeat-containing protein At1g73710 OS=Arabidopsis thaliana GN=At1g73710 PE=2 SV=Length=99
OsKitaake07g137700	LOL1_ORYSJ Protein LOL1 OS=Oryza sativa subsp. japonica GN=LOL1 PE=2 SV=Length=14
OsKitaake07g137800	Q7F0A1_ORYSJ Os07g0472300 protein OS=Oryza sativa subsp. japonica GN=P0675B10.122 PE=4 SV=Length=67
OsKitaake07g137900	SRPK_PHYPO Serine/threonine-protein kinase SRPK OS=Physarum polycephalum PE=1 SV=Length=42
OsKitaake07g138000	GRIP_ARATH Protein GRIP OS=Arabidopsis thaliana GN=GRIP PE=1 SV=Length=78
OsKitaake07g138200	Q8LHI7_ORYSJ Os07g0472900 protein OS=Oryza sativa subsp. japonica GN=P0675B10.131 PE=4 SV=Length=16
OsKitaake07g138300	Q6Z4C8_ORYSJ Os07g0474300 protein OS=Oryza sativa subsp. japonica GN=Os07g0474300 PE=4 SV=Length=24
OsKitaake07g138400	UFAA1_MYCTU Tuberculostearic acid methyltransferase UfaA1 OS=Mycobacterium tuberculosis (strain ATCC 25618 / H37Rv)GN=ufaA1 PE=1 SV=Length=42
OsKitaake07g138600	A0A0N7KNF1_ORYSJ Os07g0474700 protein (Fragment) OS=Oryza sativa subsp. japonica GN=Os07g0474700 PE=4 SV=Length=9
OsKitaake07g138700	C6_ORYSJ Non-specific lipid-transfer protein C6 OS=Oryza sativa subsp. japonica GN=C6 PE=2 SV=Length=13
OsKitaake07g138800	Y4141_ARATH Uncharacterized protein At4g14100 OS=Arabidopsis thaliana GN=At4g14100 PE=2 SV=Length=20
OsKitaake07g138900	EXLA3_ORYSJ Expansin-like A3 OS=Oryza sativa subsp. japonica GN=EXLA3 PE=2 SV=Length=27
OsKitaake07g138950	A0A0E0EB41_9ORYZ Uncharacterized protein OS=Oryza meridionalis PE=4 SV=Length=17
OsKitaake07g139000	SAU39_ORYSJ Auxin-responsive protein SAUR36 OS=Oryza sativa subsp. japonica GN=SAUR39 PE=2 SV=Length=17
OsKitaake07g139100	EBP2_ARATH Probable rRNA-processing protein EBP2 homolog OS=Arabidopsis thaliana GN=EBP2 PE=1 SV=Length=29
OsKitaake07g139200	STY17_ARATH Serine/threonine-protein kinase STY17 OS=Arabidopsis thaliana GN=STY17 PE=1 SV=Length=57
OsKitaake07g139300	VIP6_ARATH Protein CTR9 homolog OS=Arabidopsis thaliana GN=VIP6 PE=1 SV=Length=109
OsKitaake07g139400	A0A0E0Q842_ORYRU Uncharacterized protein OS=Oryza rufipogon PE=4 SV=Length=13
OsKitaake07g139500	CP21D_ARATH Peptidyl-prolyl cis-trans isomerase CYP21-4 OS=Arabidopsis thaliana GN=CYP21-4 PE=2 SV=Length=23
OsKitaake07g139600	CDSP_ORYSJ Thioredoxin-like protein CDSP32, chloroplastic OS=Oryza sativa subsp. japonica GN=CDSP32 PE=2 SV=Length=30
OsKitaake07g139700	RPC8_HUMAN DNA-directed RNA polymerase III subunit RPC8 OS=Homo sapiens GN=POLR3H PE=1 SV=Length=20
OsKitaake07g139900	Q0D6I0_ORYSJ Os07g0477500 protein OS=Oryza sativa subsp. japonica GN=Os07g0477500 PE=4 SV=Length=79
OsKitaake07g140100	Hypothetical protein
OsKitaake07g140200	Hypothetical protein
OsKitaake07g140250	Hypothetical protein
OsKitaake07g140300	NIP2_ARATH NEP1-interacting protein 2 OS=Arabidopsis thaliana GN=NIP2 PE=1 SV=Length=24
OsKitaake07g140400	MPU12_ARATH Mannose-P-dolichol utilization defect 1 protein homolog 2 OS=Arabidopsis thaliana GN=At4g07390 PE=2SV=Length=23
OsKitaake07g140500	CBPX_ORYSJ Serine carboxypeptidase-like OS=Oryza sativa subsp. japonica GN=CBP31 PE=2 SV=Length=42
OsKitaake07g140600	VP241_ARATH Vacuolar protein sorting-associated protein 24 homolog 1 OS=Arabidopsis thaliana GN=VPS24-1 PE=1 SV=Length=22
OsKitaake07g140700	A0A0E0EB72_9ORYZ Uncharacterized protein OS=Oryza meridionalis PE=4 SV=Length=17
OsKitaake07g140800	A0A0D3GQZ2_9ORYZ Uncharacterized protein OS=Oryza barthii PE=4 SV=Length=19
OsKitaake07g140900	XTH32_ARATH Probable xyloglucan endotransglucosylase/hydrolase protein 32 OS=Arabidopsis thaliana GN=XTH32 PE=2SV=Length=29
OsKitaake07g141000	RD19D_ARATH Probable cysteine protease RD19D OS=Arabidopsis thaliana GN=RD19D PE=2 SV=Length=36
OsKitaake07g141100	ZMY15_MOUSE Zinc finger MYND domain-containing protein 15 OS=Mus musculus GN=Zmynd15 PE=1 SV=Length=73
OsKitaake07g141200	ROGF3_ARATH Rop guanine nucleotide exchange factor 3 OS=Arabidopsis thaliana GN=ROPGEF3 PE=2 SV=Length=47
OsKitaake07g141300	B9FX76_ORYSJ Uncharacterized protein OS=Oryza sativa subsp. japonica GN=OsJ_24247 PE=4 SV=Length=43
OsKitaake07g141400	R13L1_ARATH Putative disease resistance RPP13-like protein 1 OS=Arabidopsis thaliana GN=RPPL1 PE=3 SV=Length=105
OsKitaake07g141500	RGA3_SOLBU Putative disease resistance protein RGA3 OS=Solanum bulbocastanum GN=RGA3 PE=2 SV=Length=99
OsKitaake07g141700	NPR4_ORYSJ Ankyrin repeat-containing protein NPR4 OS=Oryza sativa subsp. japonica GN=NPR4 PE=2 SV=Length=58
OsKitaake07g141800	LITA_LATTR Alpha-latroinsectotoxin-Lt1a (Fragment) OS=Latrodectus tredecimguttatus PE=1 SV=Length=141
OsKitaake07g141900	A0A0N7KNF8_ORYSJ Os07g0482850 protein OS=Oryza sativa subsp. japonica GN=Os07g0482850 PE=4 SV=Length=24
OsKitaake07g142000	Q84YT9_ORYSJ Os07g0482875 protein OS=Oryza sativa subsp. japonica GN=P0045A07.120 PE=4 SV=Length=15
OsKitaake07g142100	C87A3_ORYSJ Cytochrome P450 87A3 OS=Oryza sativa subsp. japonica GN=CYP87A3 PE=2 SV=Length=51
OsKitaake07g142200	Q7EYI3_ORYSJ Os07g0483400 protein OS=Oryza sativa subsp. japonica GN=OJ1136_F08.108 PE=4 SV=Length=14
OsKitaake07g142300	FTIP1_ARATH FT-interacting protein 1 OS=Arabidopsis thaliana GN=FTIP1 PE=1 SV=Length=79
OsKitaake07g142350	Hypothetical protein
OsKitaake07g142400	Q8H2Q2_ORYSJ Putative uncharacterized protein OJ1136_F08.114 OS=Oryza sativa subsp. japonica GN=OJ1136_F08.114PE=4 SV=Length=8
OsKitaake07g142500	ADF9_ORYSJ Actin-depolymerizing factor 9 OS=Oryza sativa subsp. japonica GN=ADF9 PE=2 SV=Length=13
OsKitaake07g142600	RIN2_ARATH E3 ubiquitin protein ligase RIN2 OS=Arabidopsis thaliana GN=RIN2 PE=1 SV=Length=57
OsKitaake07g142700	SKA1_ORYSJ Spindle and kinetochore-associated protein 1 homolog OS=Oryza sativa subsp. japonica GN=Os07g0484500PE=2 SV=Length=27
OsKitaake07g143000	MYB30_ARATH Transcription factor MYB30 OS=Arabidopsis thaliana GN=MYB30 PE=1 SV=Length=32
OsKitaake07g143100	APT3_ARATH Adenine phosphoribosyltransferase 3 OS=Arabidopsis thaliana GN=APT3 PE=1 SV=Length=18
OsKitaake07g143300	TPP10_ORYSJ Probable trehalose-phosphate phosphatase 10 OS=Oryza sativa subsp. japonica GN=TPP10 PE=2 SV=Length=35
OsKitaake07g143400	BUP1_ARATH Beta-ureidopropionase OS=Arabidopsis thaliana GN=PYD3 PE=1 SV=Length=40
OsKitaake07g143500	SYNO_ARATH Asparagine--tRNA ligase, chloroplastic/mitochondrial OS=Arabidopsis thaliana GN=SYNO PE=2 SV=Length=56
OsKitaake07g143600	WTR44_ARATH WAT1-related protein At5g47470 OS=Arabidopsis thaliana GN=At5g47470 PE=3 SV=Length=36
OsKitaake07g143700	A0A0D3GR17_9ORYZ Uncharacterized protein OS=Oryza barthii PE=4 SV=Length=16
OsKitaake07g143800	MSH4_ARATH DNA mismatch repair protein MSH4 OS=Arabidopsis thaliana GN=MSH4 PE=2 SV=Length=79
OsKitaake07g143900	RFT1_XENTR Protein RFT1 homolog OS=Xenopus tropicalis GN=rft1 PE=2 SV=Length=53
OsKitaake07g144000	RGAPX_ARATH Uncharacterized Rho GTPase-activating protein At5g61530 OS=Arabidopsis thaliana GN=At5g61530 PE=1 SV=Length=37
OsKitaake07g144100	A0A0E0AJS5_9ORYZ Uncharacterized protein OS=Oryza glumipatula PE=4 SV=Length=41
OsKitaake07g144166	UGT8_CATRO 7-deoxyloganetic acid glucosyltransferase OS=Catharanthus roseus GN=UGT709C2 PE=1 SV=Length=48
OsKitaake07g144300	UGT8_CATRO 7-deoxyloganetic acid glucosyltransferase OS=Catharanthus roseus GN=UGT709C2 PE=1 SV=Length=48
OsKitaake07g144332	UGT8_CATRO 7-deoxyloganetic acid glucosyltransferase OS=Catharanthus roseus GN=UGT709C2 PE=1 SV=Length=48
OsKitaake07g144450	UGT8_CATRO 7-deoxyloganetic acid glucosyltransferase OS=Catharanthus roseus GN=UGT709C2 PE=1 SV=Length=48
OsKitaake07g144500	CRK10_ORYSJ Cysteine-rich receptor-like protein kinase 10 OS=Oryza sativa subsp. japonica GN=CRK10 PE=2 SV=Length=64
OsKitaake07g144600	NLTL1_ORYSJ Non-specific lipid transfer protein-like 1 OS=Oryza sativa subsp. japonica GN=LTPL1 PE=1 SV=Length=17
OsKitaake07g144700	FAR_SIMCH Alcohol-forming fatty acyl-CoA reductase OS=Simmondsia chinensis PE=1 SV=Length=49
OsKitaake07g144800	UGT8_CATRO 7-deoxyloganetic acid glucosyltransferase OS=Catharanthus roseus GN=UGT709C2 PE=1 SV=Length=48
OsKitaake07g144900	UGT8_CATRO 7-deoxyloganetic acid glucosyltransferase OS=Catharanthus roseus GN=UGT709C2 PE=1 SV=Length=48
OsKitaake07g145100	RL40_BRARP Ubiquitin-60S ribosomal protein L40 OS=Brassica rapa subsp. pekinensis PE=2 SV=Length=12
OsKitaake07g145200	PNSB3_ARATH Photosynthetic NDH subunit of subcomplex B 3, chloroplastic OS=Arabidopsis thaliana GN=PNSB3 PE=2 SV=Length=20
OsKitaake07g145300	UGT8_CATRO 7-deoxyloganetic acid glucosyltransferase OS=Catharanthus roseus GN=UGT709C2 PE=1 SV=Length=48
OsKitaake07g145350	A0A0E0Q8E9_ORYRU Uncharacterized protein OS=Oryza rufipogon PE=4 SV=Length=20
OsKitaake07g145400	UGT8_CATRO 7-deoxyloganetic acid glucosyltransferase OS=Catharanthus roseus GN=UGT709C2 PE=1 SV=Length=48
OsKitaake07g145500	CMTA5_ARATH Calmodulin-binding transcription activator 5 OS=Arabidopsis thaliana GN=CMTA5 PE=2 SV=Length=92
OsKitaake07g145600	Hypothetical protein
OsKitaake07g145700	A0A0E0I0Z1_ORYNI Uncharacterized protein OS=Oryza nivara PE=4 SV=Length=33
OsKitaake07g145800	UQCC1_MOUSE Ubiquinol-cytochrome-c reductase complex assembly factor 1 OS=Mus musculus GN=Uqcc1 PE=1 SV=Length=29
OsKitaake07g145900	FK202_ARATH Peptidyl-prolyl cis-trans isomerase FKBP20-2, chloroplastic OS=Arabidopsis thaliana GN=FKBP20-2 PE=1SV=Length=24
OsKitaake07g146000	NAT11_ARATH Nucleobase-ascorbate transporter 11 OS=Arabidopsis thaliana GN=NAT11 PE=2 SV=Length=70
OsKitaake07g146100	YZR3_ARATH RanBP2-type zinc finger protein At1g67325 OS=Arabidopsis thaliana GN=At1g67325 PE=1 SV=Length=28
OsKitaake07g146200	VP321_ARATH Vacuolar protein sorting-associated protein 32 homolog 1 OS=Arabidopsis thaliana GN=VPS32.1 PE=1 SV=Length=21
OsKitaake07g146300	CSN7_ARATH COP9 signalosome complex subunit 7 OS=Arabidopsis thaliana GN=CSN7 PE=1 SV=Length=26
OsKitaake07g146550	Q6ZHK9_ORYSJ Putative uncharacterized protein OJ1218_C12.16 OS=Oryza sativa subsp. japonica GN=OJ1218_C12.16 PE=4SV=Length=17
OsKitaake07g146800	PPR9_ARATH Pentatricopeptide repeat-containing protein At1g03560, mitochondrial OS=Arabidopsis thaliana GN=At1g03560PE=2 SV=Length=66
OsKitaake07g146900	VAD1_ARATH Protein VASCULAR ASSOCIATED DEATH 1, chloroplastic OS=Arabidopsis thaliana GN=VAD1 PE=1 SV=Length=59
OsKitaake07g147000	C16B1_PICSI Cytochrome P450 716B1 OS=Picea sitchensis GN=CYP716B1 PE=2 SV=Length=49
OsKitaake07g147100	HPXO_ACIAD FAD-dependent urate hydroxylase OS=Acinetobacter baylyi (strain ATCC 33305 / BD413 / ADP1) GN=hpxO PE=1SV=Length=38
OsKitaake07g147200	NDK1_ORYSJ Nucleoside diphosphate kinase 1 OS=Oryza sativa subsp. japonica GN=NDKR PE=1 SV=Length=14
OsKitaake07g147300	SRS2L_ARATH ATP-dependent DNA helicase SRS2-like protein At4g25120 OS=Arabidopsis thaliana GN=SRS2 PE=1 SV=Length=114
OsKitaake07g147600	I1PEX0_ORYGL Uncharacterized protein OS=Oryza glaberrima PE=4 SV=Length=11
OsKitaake07g147700	B9FXB3_ORYSJ Uncharacterized protein OS=Oryza sativa subsp. japonica GN=OsJ_24307 PE=4 SV=Length=18
OsKitaake07g147800	Q8LHU2_ORYSJ Putative uncharacterized protein P0038F10.112 OS=Oryza sativa subsp. japonica GN=P0038F10.112 PE=4SV=Length=20
OsKitaake07g147900	ACD6_ARATH Protein ACCELERATED CELL DEATH 6 OS=Arabidopsis thaliana GN=ACD6 PE=1 SV=Length=67
OsKitaake07g148000	WAK2_ARATH Wall-associated receptor kinase 2 OS=Arabidopsis thaliana GN=WAK2 PE=1 SV=Length=73
OsKitaake07g148050	Hypothetical protein
OsKitaake07g148100	POED2_ORYSJ Polyprenol reductase 2 OS=Oryza sativa subsp. japonica GN=Os07g0493400 PE=2 SV=Length=35
OsKitaake07g148200	WAKLS_ARATH Putative wall-associated receptor kinase-like 16 OS=Arabidopsis thaliana GN=WAKL16 PE=3 SV=Length=43
OsKitaake07g148400	A0A0P0X628_ORYSJ Os07g0493850 protein OS=Oryza sativa subsp. japonica GN=Os07g0493850 PE=4 SV=Length=7
OsKitaake07g148500	A0A0E0I112_ORYNI Uncharacterized protein OS=Oryza nivara PE=4 SV=Length=14
OsKitaake07g148800	WAKLS_ARATH Putative wall-associated receptor kinase-like 16 OS=Arabidopsis thaliana GN=WAKL16 PE=3 SV=Length=43
OsKitaake07g148900	TM135_HUMAN Transmembrane protein 135 OS=Homo sapiens GN=TMEM135 PE=2 SV=Length=45
OsKitaake07g149000	UGHY_ORYSJ Probable (S)-ureidoglycine aminohydrolase OS=Oryza sativa subsp. japonica GN=UGLYAH PE=1 SV=Length=30
OsKitaake07g149100	CSK2E_ARATH Putative casein kinase II subunit beta-4 OS=Arabidopsis thaliana GN=CKB4 PE=1 SV=Length=28
OsKitaake07g149200	PBL19_ARATH Probable serine/threonine-protein kinase PBL19 OS=Arabidopsis thaliana GN=PBL19 PE=1 SV=Length=41
OsKitaake07g149300	ATP4_IPOBA ATP synthase subunit delta', mitochondrial OS=Ipomoea batatas PE=1 SV=Length=20
OsKitaake07g149400	PP317_ARATH Pentatricopeptide repeat-containing protein At4g17616 OS=Arabidopsis thaliana GN=At4g17616 PE=2 SV=Length=67
OsKitaake07g149501	A0A0D3GR74_9ORYZ Uncharacterized protein OS=Oryza barthii PE=4 SV=Length=7
OsKitaake07g149600	RENT1_ARATH Regulator of nonsense transcripts 1 homolog OS=Arabidopsis thaliana GN=UPF1 PE=1 SV=Length=125
OsKitaake07g149700	RAH1B_ARATH Ras-related protein RABH1b OS=Arabidopsis thaliana GN=RABH1B PE=1 SV=Length=20
OsKitaake07g149800	MAO1_ARATH NAD-dependent malic enzyme 1, mitochondrial OS=Arabidopsis thaliana GN=NAD-ME1 PE=1 SV=Length=62
OsKitaake07g149900	EXLB1_ORYSJ Expansin-like B1 OS=Oryza sativa subsp. japonica GN=EXLB1 PE=2 SV=Length=25
OsKitaake07g150000	FRS5_ARATH Protein FAR1-RELATED SEQUENCE 5 OS=Arabidopsis thaliana GN=FRS5 PE=2 SV=Length=78
OsKitaake07g150100	NAC7_ARATH NAC domain-containing protein 7 OS=Arabidopsis thaliana GN=NAC007 PE=1 SV=Length=39
OsKitaake07g150200	FRS6_ARATH Protein FAR1-RELATED SEQUENCE 6 OS=Arabidopsis thaliana GN=FRS6 PE=2 SV=Length=70
OsKitaake07g150300	EXOL5_ARATH Protein EXORDIUM-like 5 OS=Arabidopsis thaliana GN=EXL5 PE=2 SV=Length=36
OsKitaake07g150400	Q7XIG0_ORYSJ Os07g0496900 protein OS=Oryza sativa subsp. japonica GN=P0005E02.106-2 PE=4 SV=Length=47
OsKitaake07g150500	CHR4_ARATH Protein CHROMATIN REMODELING 4 OS=Arabidopsis thaliana GN=CHR4 PE=2 SV=Length=222
OsKitaake07g150700	PNG1_ARATH Peptide-N(4)-(N-acetyl-beta-glucosaminyl)asparagine amidase OS=Arabidopsis thaliana GN=PNG1 PE=2 SV=Length=72
OsKitaake07g150800	MYB86_ARATH Transcription factor MYB86 OS=Arabidopsis thaliana GN=MYB86 PE=2 SV=Length=35
OsKitaake07g151000	A0A0E0EBK7_9ORYZ Uncharacterized protein OS=Oryza meridionalis PE=4 SV=Length=8
OsKitaake07g151100	GSO1_ARATH LRR receptor-like serine/threonine-protein kinase GSO1 OS=Arabidopsis thaliana GN=GSO1 PE=1 SV=Length=124
OsKitaake07g151200	BAG6_ORNAN Large proline-rich protein BAG6 OS=Ornithorhynchus anatinus GN=BAG6 PE=3 SV=Length=108
OsKitaake07g151300	TBL13_ARATH Protein trichome birefringence-like 13 OS=Arabidopsis thaliana GN=TBL13 PE=2 SV=Length=41
OsKitaake07g151500	A0A0E0AIC4_9ORYZ Uncharacterized protein OS=Oryza glumipatula PE=4 SV=Length=13
OsKitaake07g151600	Q0D695_ORYSJ Os07g0499300 protein OS=Oryza sativa subsp. japonica GN=Os07g0499300 PE=4 SV=Length=8
OsKitaake07g151700	PER7_ARATH Peroxidase 7 OS=Arabidopsis thaliana GN=PER7 PE=2 SV=Length=34
OsKitaake07g152000	NEU1B_HUMAN E3 ubiquitin-protein ligase NEURL1B OS=Homo sapiens GN=NEURL1B PE=1 SV=Length=55
OsKitaake07g152100	A0A0E0Q8M5_ORYRU Uncharacterized protein OS=Oryza rufipogon PE=4 SV=Length=38
OsKitaake07g152300	FB242_ARATH Putative F-box protein At4g22180 OS=Arabidopsis thaliana GN=At4g22180 PE=4 SV=Length=40
OsKitaake07g152400	Q69RQ4_ORYSJ Putative uncharacterized protein OSJNBb0055I24.129 OS=Oryza sativa subsp. japonica GN=OSJNBb0055I24.129PE=4 SV=Length=35
OsKitaake07g152500	CAR9_ARATH Protein C2-DOMAIN ABA-RELATED 9 OS=Arabidopsis thaliana GN=CAR9 PE=2 SV=Length=18
OsKitaake07g152550	A3C572_ORYSJ Uncharacterized protein OS=Oryza sativa subsp. japonica GN=OsJ_31687 PE=4 SV=Length=12
OsKitaake07g152600	CHS1_ORYSI Chalcone synthase 1 OS=Oryza sativa subsp. indica GN=CHS1 PE=1 SV=Length=39
OsKitaake07g152700	CHS1_ORYSI Chalcone synthase 1 OS=Oryza sativa subsp. indica GN=CHS1 PE=1 SV=Length=39
OsKitaake07g152800	CXE2_ARATH Probable carboxylesterase 2 OS=Arabidopsis thaliana GN=CXE2 PE=2 SV=Length=31
OsKitaake07g152900	R13L2_ARATH Putative disease resistance RPP13-like protein 2 OS=Arabidopsis thaliana GN=RPP13L2 PE=3 SV=Length=84
OsKitaake07g153000	CAR5_ARATH Protein C2-DOMAIN ABA-RELATED 5 OS=Arabidopsis thaliana GN=CAR5 PE=2 SV=Length=20
OsKitaake07g153100	Y2144_ARATH Putative leucine-rich repeat receptor-like serine/threonine-protein kinase At2g14440 OS=Arabidopsisthaliana GN=At2g14440 PE=3 SV=Length=88
OsKitaake07g153200	TUL1_YEAST Transmembrane E3 ubiquitin-protein ligase 1 OS=Saccharomyces cerevisiae (strain ATCC 204508 / S288c)GN=TUL1 PE=1 SV=Length=75
OsKitaake07g153250	A0A0E0IH77_ORYNI Uncharacterized protein OS=Oryza nivara PE=4 SV=Length=23
OsKitaake07g153300	DTX19_ARATH Protein DETOXIFICATION 19 OS=Arabidopsis thaliana GN=DTX19 PE=2 SV=Length=47
OsKitaake07g153400	U71K2_PYRCO UDP-glycosyltransferase 71K2 OS=Pyrus communis GN=UGT71K2 PE=1 SV=Length=48
OsKitaake07g153500	TOP3A_ARATH DNA topoisomerase 3-alpha OS=Arabidopsis thaliana GN=TOP3A PE=1 SV=Length=92
OsKitaake07g153600	U71K2_PYRCO UDP-glycosyltransferase 71K2 OS=Pyrus communis GN=UGT71K2 PE=1 SV=Length=48
OsKitaake07g153700	U71K2_PYRCO UDP-glycosyltransferase 71K2 OS=Pyrus communis GN=UGT71K2 PE=1 SV=Length=48
OsKitaake07g153800	EIF3E_ARATH Eukaryotic translation initiation factor 3 subunit E OS=Arabidopsis thaliana GN=TIF3E1 PE=1 SV=Length=44
OsKitaake07g153900	U71K2_PYRCO UDP-glycosyltransferase 71K2 OS=Pyrus communis GN=UGT71K2 PE=1 SV=Length=48
OsKitaake07g154000	TF2B_ORYSJ Transcription initiation factor IIB OS=Oryza sativa subsp. japonica GN=TFIIB PE=1 SV=Length=31
OsKitaake07g154200	A0A0P0X6U4_ORYSJ Os07g0504350 protein OS=Oryza sativa subsp. japonica GN=Os07g0504350 PE=4 SV=Length=13
OsKitaake07g154300	FRS5_ARATH Protein FAR1-RELATED SEQUENCE 5 OS=Arabidopsis thaliana GN=FRS5 PE=2 SV=Length=78
OsKitaake07g154400	TF2B_ORYSJ Transcription initiation factor IIB OS=Oryza sativa subsp. japonica GN=TFIIB PE=1 SV=Length=31
OsKitaake07g154500	C7J4N5_ORYSJ Os07g0504601 protein OS=Oryza sativa subsp. japonica GN=Os07g0504601 PE=4 SV=Length=9
OsKitaake07g154600	Q6Z464_ORYSJ Os07g0504900 protein OS=Oryza sativa subsp. japonica GN=Os07g0504900 PE=4 SV=Length=21
OsKitaake07g154800	Hypothetical protein
OsKitaake07g154900	SPL13_ORYSJ Squamosa promoter-binding-like protein 13 OS=Oryza sativa subsp. japonica GN=SPL13 PE=2 SV=Length=21
OsKitaake07g154925	Q8H3H9_ORYSJ Putative uncharacterized protein OSJNBb0062D12.105 OS=Oryza sativa subsp. japonica GN=OSJNBb0062D12.105PE=4 SV=Length=21
OsKitaake07g154950	T184A_HUMAN Transmembrane protein 184A OS=Homo sapiens GN=TMEM184A PE=1 SV=Length=41
OsKitaake07g155000	FPP3_ARATH Filament-like plant protein 3 OS=Arabidopsis thaliana GN=FPP3 PE=3 SV=Length=61
OsKitaake07g155100	WDR74_BOVIN WD repeat-containing protein 74 OS=Bos taurus GN=WDR74 PE=2 SV=Length=38
OsKitaake07g155200	A0A0E0I1U4_ORYNI Uncharacterized protein OS=Oryza nivara PE=4 SV=Length=17
OsKitaake07g155300	A0A0E0Q8R9_ORYRU Uncharacterized protein OS=Oryza rufipogon PE=4 SV=Length=12
OsKitaake07g155400	P2C62_ORYSJ Probable protein phosphatase 2C 62 OS=Oryza sativa subsp. japonica GN=Os07g0507000 PE=2 SV=Length=29
OsKitaake07g155500	TPX2_ARATH Protein TPX2 OS=Arabidopsis thaliana GN=TPX2 PE=1 SV=Length=79
OsKitaake07g155600	SVKA_DICDI Serine/threonine-protein kinase svkA OS=Dictyostelium discoideum GN=svkA PE=1 SV=Length=47
OsKitaake07g155700	Hypothetical protein
OsKitaake07g155800	GTE12_ARATH Transcription factor GTE12 OS=Arabidopsis thaliana GN=GTE12 PE=2 SV=Length=49
OsKitaake07g155900	PRP16_ARATH Pre-mRNA-splicing factor ATP-dependent RNA helicase DEAH7 OS=Arabidopsis thaliana GN=CUV PE=1 SV=Length=125
OsKitaake07g156000	FLXL1_ARATH Protein FLX-like 1 OS=Arabidopsis thaliana GN=FLXL1 PE=1 SV=Length=33
OsKitaake07g156100	SH3P3_ARATH SH3 domain-containing protein 3 OS=Arabidopsis thaliana GN=SH3P3 PE=1 SV=Length=35
OsKitaake07g156200	BUB1_ARATH Mitotic checkpoint serine/threonine-protein kinase BUB1 OS=Arabidopsis thaliana GN=BUB1 PE=1 SV=Length=52
OsKitaake07g156300	Hypothetical protein
OsKitaake07g156400	I1QAZ6_ORYGL Uncharacterized protein OS=Oryza glaberrima PE=4 SV=Length=35
OsKitaake07g156500	HAK14_ORYSJ Probable potassium transporter 14 OS=Oryza sativa subsp. japonica GN=HAK14 PE=2 SV=Length=85
OsKitaake07g156600	DIM1B_ARATH Ribosomal RNA small subunit methyltransferase, mitochondrial OS=Arabidopsis thaliana GN=DIM1B PE=1SV=Length=38
OsKitaake07g156700	LON2_MYXXA Lon protease 2 OS=Myxococcus xanthus GN=lon2 PE=1 SV=Length=82
OsKitaake07g156800	APR1_ORYSJ Probable 5'-adenylylsulfate reductase 1, chloroplastic OS=Oryza sativa subsp. japonica GN=APR1 PE=2SV=Length=47
OsKitaake07g156900	MAP1B_ARATH Methionine aminopeptidase 1B, chloroplastic OS=Arabidopsis thaliana GN=MAP1B PE=2 SV=Length=36
OsKitaake07g157000	E131_ARATH Glucan endo-1,3-beta-glucosidase 1 OS=Arabidopsis thaliana GN=At1g11820 PE=1 SV=Length=51
OsKitaake07g157100	Q6Z4B9_ORYSJ Os07g0510300 protein OS=Oryza sativa subsp. japonica GN=Os07g0510300 PE=4 SV=Length=26
OsKitaake07g157200	U88B1_STERE UDP-glycosyltransferase 88B1 OS=Stevia rebaudiana GN=UGT88B1 PE=2 SV=Length=46
OsKitaake07g157300	A0A0P0X6M6_ORYSJ Os07g0510600 protein (Fragment) OS=Oryza sativa subsp. japonica GN=Os07g0510600 PE=4 SV=Length=53
OsKitaake07g157400	A0A0E0AKF4_9ORYZ Uncharacterized protein OS=Oryza glumipatula PE=4 SV=Length=25
OsKitaake07g157500	ASOL_BRANA L-ascorbate oxidase homolog OS=Brassica napus GN=Bp10 PE=2 SV=Length=55
OsKitaake07g157600	RB3GP_XENLA Rab3 GTPase-activating protein catalytic subunit OS=Xenopus laevis GN=rab3gap1 PE=2 SV=Length=97
OsKitaake07g157700	Q6Z498_ORYSJ Os07g0511100 protein OS=Oryza sativa subsp. japonica GN=P0580A11.101 PE=4 SV=Length=35
OsKitaake07g157801	Q6Z497_ORYSJ Uncharacterized protein OS=Oryza sativa subsp. japonica GN=P0580A11.102 PE=4 SV=Length=8
OsKitaake07g157900	Q6Z495_ORYSJ Os07g0511300 protein OS=Oryza sativa subsp. japonica GN=P0580A11.105 PE=4 SV=Length=29
OsKitaake07g158000	A2YLR5_ORYSI Putative uncharacterized protein OS=Oryza sativa subsp. indica GN=OsI_26163 PE=4 SV=Length=35
OsKitaake07g158100	Hypothetical protein
OsKitaake07g158200	RAD16_YEAST DNA repair protein RAD16 OS=Saccharomyces cerevisiae (strain ATCC 204508 / S288c) GN=RAD16 PE=1 SV=Length=79
OsKitaake07g158300	BRPF3_HUMAN Bromodomain and PHD finger-containing protein 3 OS=Homo sapiens GN=BRPF3 PE=1 SV=Length=120
OsKitaake07g158400	AROD1_ARATH Arogenate dehydratase/prephenate dehydratase 1, chloroplastic OS=Arabidopsis thaliana GN=ADT1 PE=1SV=Length=39
OsKitaake07g158500	A13CA_XENLA Ankyrin repeat domain-containing protein 13C-A OS=Xenopus laevis GN=ankrd13c-a PE=2 SV=Length=51
OsKitaake07g158600	ATG8A_ORYSJ Autophagy-related protein 8A OS=Oryza sativa subsp. japonica GN=ATG8A PE=3 SV=Length=11
OsKitaake07g158700	A0A0E0Q8W1_ORYRU Uncharacterized protein OS=Oryza rufipogon PE=4 SV=Length=15
OsKitaake07g159000	Q84NW3_ORYSJ Os07g0512800 protein OS=Oryza sativa subsp. japonica GN=Os07g0512800 PE=4 SV=Length=16
OsKitaake07g159100	A0A0E0Q8X4_ORYRU Uncharacterized protein OS=Oryza rufipogon PE=4 SV=Length=17
OsKitaake07g159200	ATPG_MAIZE ATP synthase subunit gamma, chloroplastic OS=Zea mays PE=1 SV=Length=35
OsKitaake07g159300	RP6L3_ARATH Protein RRP6-like 3 OS=Arabidopsis thaliana GN=RRP6L3 PE=2 SV=Length=89
OsKitaake07g159400	PPR12_ARATH Pentatricopeptide repeat-containing protein At1g05670, mitochondrial OS=Arabidopsis thaliana GN=At1g05670PE=2 SV=Length=74
OsKitaake07g159500	Hypothetical protein
OsKitaake07g159600	Q0D638_ORYSJ Os07g0513400 protein OS=Oryza sativa subsp. japonica GN=Os07g0513400 PE=2 SV=Length=39
OsKitaake07g159700	A0A0E0Q8W6_ORYRU Uncharacterized protein OS=Oryza rufipogon PE=4 SV=Length=22
OsKitaake07g159800	DNJB1_HUMAN DnaJ homolog subfamily B member 1 OS=Homo sapiens GN=DNAJB1 PE=1 SV=Length=34
OsKitaake07g159900	I1QB26_ORYGL Uncharacterized protein OS=Oryza glaberrima PE=4 SV=Length=16
OsKitaake07g160200	Q84NU6_ORYSJ Os07g0514200 protein OS=Oryza sativa subsp. japonica GN=P0048D08.102 PE=4 SV=Length=22
OsKitaake07g160400	A0A0E0Q8X6_ORYRU Uncharacterized protein OS=Oryza rufipogon PE=4 SV=Length=86
OsKitaake07g160500	A0A0P0X6Y8_ORYSJ Os07g0514400 protein OS=Oryza sativa subsp. japonica GN=Os07g0514400 PE=4 SV=Length=87
OsKitaake07g160900	TYW23_ORYSJ tRNA wybutosine-synthesizing protein 2/3/4 OS=Oryza sativa subsp. japonica GN=Os07g0515000 PE=2 SV=Length=104
OsKitaake07g161000	CDPKJ_ORYSJ Calcium-dependent protein kinase 19 OS=Oryza sativa subsp. japonica GN=CPK19 PE=2 SV=Length=53
OsKitaake07g161100	Q655W6_ORYSJ Putative uncharacterized protein P0637D03.17 OS=Oryza sativa subsp. japonica GN=P0637D03.17 PE=4 SV=Length=33
OsKitaake07g161200	Q0D632_ORYSJ Os07g0515700 protein OS=Oryza sativa subsp. japonica GN=Os07g0515700 PE=2 SV=Length=48
OsKitaake07g161300	B8B6M3_ORYSI Putative uncharacterized protein OS=Oryza sativa subsp. indica GN=OsI_26190 PE=4 SV=Length=52
OsKitaake07g161400	Q7F0N4_ORYSJ Alpha-rhamnosidase-like protein OS=Oryza sativa subsp. japonica GN=P0048D08.129 PE=4 SV=Length=42
OsKitaake07g161500	A0A0P0X6J8_ORYSJ Os07g0516050 protein (Fragment) OS=Oryza sativa subsp. japonica GN=Os07g0516050 PE=4 SV=Length=32
OsKitaake07g161600	P2C63_ORYSJ Putative protein phosphatase 2C 63 OS=Oryza sativa subsp. japonica GN=Os07g0516100 PE=5 SV=Length=22
OsKitaake07g161700	RIDA_ARATH Reactive Intermediate Deaminase A, chloroplastic OS=Arabidopsis thaliana GN=RIDA PE=1 SV=Length=18
OsKitaake07g161800	I1QB40_ORYGL Uncharacterized protein OS=Oryza glaberrima PE=4 SV=Length=19
OsKitaake07g161900	A0A0E0Q8Y9_ORYRU Uncharacterized protein OS=Oryza rufipogon PE=4 SV=Length=11
OsKitaake07g162000	DTX40_ARATH Protein DETOXIFICATION 40 OS=Arabidopsis thaliana GN=DTX40 PE=1 SV=Length=50
OsKitaake07g162100	A0A0E0Q8Z7_ORYRU Uncharacterized protein OS=Oryza rufipogon PE=4 SV=Length=10
OsKitaake07g162200	RBP45_NICPL Polyadenylate-binding protein RBP45 OS=Nicotiana plumbaginifolia GN=RBP45 PE=1 SV=Length=40
OsKitaake07g162300	RH32_ORYSJ DEAD-box ATP-dependent RNA helicase 32 OS=Oryza sativa subsp. japonica GN=Os07g0517000 PE=2 SV=Length=77
OsKitaake07g162400	HS188_ORYSJ 18.8 kDa class V heat shock protein OS=Oryza sativa subsp. japonica GN=HSP18.8 PE=2 SV=Length=17
OsKitaake07g162500	CNDH2_ARATH Condensin-2 complex subunit H2 OS=Arabidopsis thaliana GN=CAPH2 PE=2 SV=Length=68
OsKitaake07g162600	ASPM_CANLF Abnormal spindle-like microcephaly-associated protein homolog OS=Canis lupus familiaris GN=ASPM PE=2SV=Length=346
OsKitaake07g162800	AATPC_ARATH AAA-ATPase At3g50940 OS=Arabidopsis thaliana GN=At3g50940 PE=2 SV=Length=45
OsKitaake07g162900	Q84Z24_ORYSJ Os07g0517700 protein OS=Oryza sativa subsp. japonica GN=OSJNBa0036M16.120 PE=4 SV=Length=44
OsKitaake07g163000	AATPC_ARATH AAA-ATPase At3g50940 OS=Arabidopsis thaliana GN=At3g50940 PE=2 SV=Length=45
OsKitaake07g163100	C16B1_PICSI Cytochrome P450 716B1 OS=Picea sitchensis GN=CYP716B1 PE=2 SV=Length=49
OsKitaake07g163200	T5H_TAXCU Taxadiene 5-alpha hydroxylase OS=Taxus cuspidata PE=1 SV=Length=49
OsKitaake07g163300	C16B1_PICSI Cytochrome P450 716B1 OS=Picea sitchensis GN=CYP716B1 PE=2 SV=Length=49
OsKitaake07g163400	C16B1_PICSI Cytochrome P450 716B1 OS=Picea sitchensis GN=CYP716B1 PE=2 SV=Length=49
OsKitaake07g163500	C16B1_PICSI Cytochrome P450 716B1 OS=Picea sitchensis GN=CYP716B1 PE=2 SV=Length=49
OsKitaake07g163600	C16B1_PICSI Cytochrome P450 716B1 OS=Picea sitchensis GN=CYP716B1 PE=2 SV=Length=49
OsKitaake07g163700	C16B1_PICSI Cytochrome P450 716B1 OS=Picea sitchensis GN=CYP716B1 PE=2 SV=Length=49
OsKitaake07g163801	B9FXJ6_ORYSJ Os07g0520100 protein OS=Oryza sativa subsp. japonica GN=Os07g0520100 PE=3 SV=Length=47
OsKitaake07g163900	C16B1_PICSI Cytochrome P450 716B1 OS=Picea sitchensis GN=CYP716B1 PE=2 SV=Length=49
OsKitaake07g164000	C16B1_PICSI Cytochrome P450 716B1 OS=Picea sitchensis GN=CYP716B1 PE=2 SV=Length=49
OsKitaake07g164100	TOR1_ARATH Microtubule-associated protein TORTIFOLIA1 OS=Arabidopsis thaliana GN=TOR1 PE=1 SV=Length=86
OsKitaake07g164200	A3BKF1_ORYSJ Uncharacterized protein OS=Oryza sativa subsp. japonica GN=OsJ_24478 PE=4 SV=Length=21
OsKitaake07g164300	LTD_ORYSJ Protein LHCP TRANSLOCATION DEFECT OS=Oryza sativa subsp. japonica GN=LTD PE=2 SV=Length=17
OsKitaake07g164400	LPAI_ARATH Phospholipase A I OS=Arabidopsis thaliana GN=PLA1 PE=2 SV=Length=130
OsKitaake07g164600	SDH32_ORYSJ Succinate dehydrogenase subunit 3-2, mitochondrial OS=Oryza sativa subsp. japonica GN=SDH3-2 PE=1 SV=Length=12
OsKitaake07g164700	RGA3_SOLBU Putative disease resistance protein RGA3 OS=Solanum bulbocastanum GN=RGA3 PE=2 SV=Length=99
OsKitaake07g164750	Hypothetical protein
OsKitaake07g164800	R13L1_ARATH Putative disease resistance RPP13-like protein 1 OS=Arabidopsis thaliana GN=RPPL1 PE=3 SV=Length=105
OsKitaake07g164900	R13L1_ARATH Putative disease resistance RPP13-like protein 1 OS=Arabidopsis thaliana GN=RPPL1 PE=3 SV=Length=105
OsKitaake07g165000	RGA3_SOLBU Putative disease resistance protein RGA3 OS=Solanum bulbocastanum GN=RGA3 PE=2 SV=Length=99
OsKitaake07g165100	R13L1_ARATH Putative disease resistance RPP13-like protein 1 OS=Arabidopsis thaliana GN=RPPL1 PE=3 SV=Length=105
OsKitaake07g165201	A0A0E0AKP3_9ORYZ Uncharacterized protein OS=Oryza glumipatula PE=4 SV=Length=14
OsKitaake07g165300	Hypothetical protein
OsKitaake07g165400	AB43G_ORYSJ ABC transporter G family member 43 OS=Oryza sativa subsp. japonica GN=ABCG43 PE=2 SV=Length=145
OsKitaake07g165500	GLR34_ARATH Glutamate receptor 3.4 OS=Arabidopsis thaliana GN=GLR3.4 PE=2 SV=Length=95
OsKitaake07g165600	SPG1_SCHPO Septum-promoting GTP-binding protein 1 OS=Schizosaccharomyces pombe (strain 972 / ATCC 24843) GN=spg1PE=1 SV=Length=19
OsKitaake07g165700	RL44_GOSHI 60S ribosomal protein L44 OS=Gossypium hirsutum GN=RPL44 PE=3 SV=Length=10
OsKitaake07g165801	RL44_GOSHI 60S ribosomal protein L44 OS=Gossypium hirsutum GN=RPL44 PE=3 SV=Length=10
OsKitaake07g165901	C7J513_ORYSJ Os07g0523550 protein OS=Oryza sativa subsp. japonica GN=Os07g0523550 PE=4 SV=Length=14
OsKitaake07g166001	RL44_GOSHI 60S ribosomal protein L44 OS=Gossypium hirsutum GN=RPL44 PE=3 SV=Length=10
OsKitaake07g166101	RL44_GOSHI 60S ribosomal protein L44 OS=Gossypium hirsutum GN=RPL44 PE=3 SV=Length=10
OsKitaake07g166200	RL44_GOSHI 60S ribosomal protein L44 OS=Gossypium hirsutum GN=RPL44 PE=3 SV=Length=10
OsKitaake07g166300	GPT2_ARATH Glucose-6-phosphate/phosphate translocator 2, chloroplastic OS=Arabidopsis thaliana GN=GPT2 PE=2 SV=Length=38
OsKitaake07g166500	RL44_GOSHI 60S ribosomal protein L44 OS=Gossypium hirsutum GN=RPL44 PE=3 SV=Length=10
OsKitaake07g166600	GPT2_ARATH Glucose-6-phosphate/phosphate translocator 2, chloroplastic OS=Arabidopsis thaliana GN=GPT2 PE=2 SV=Length=38
OsKitaake07g166701	Hypothetical protein
OsKitaake07g166800	A0A0E0AKQ3_9ORYZ Uncharacterized protein OS=Oryza glumipatula PE=4 SV=Length=10
OsKitaake07g166900	A0A0D3GRS2_9ORYZ Uncharacterized protein OS=Oryza barthii PE=4 SV=Length=22
OsKitaake07g167000	PDI54_ORYSJ Protein disulfide isomerase-like 5-4 OS=Oryza sativa subsp. japonica GN=PDIL5-4 PE=2 SV=Length=48
OsKitaake07g167100	A0A0E0AKQ7_9ORYZ Uncharacterized protein OS=Oryza glumipatula PE=4 SV=Length=21
OsKitaake07g167200	A0A0P0X6J5_ORYSJ Os07g0524400 protein OS=Oryza sativa subsp. japonica GN=Os07g0524400 PE=4 SV=Length=19
OsKitaake07g167300	WTR45_ARATH WAT1-related protein At5g64700 OS=Arabidopsis thaliana GN=At5g64700 PE=2 SV=Length=35
OsKitaake07g167400	WTR45_ARATH WAT1-related protein At5g64700 OS=Arabidopsis thaliana GN=At5g64700 PE=2 SV=Length=35
OsKitaake07g167500	TBC15_MOUSE TBC1 domain family member 15 OS=Mus musculus GN=Tbc1d15 PE=1 SV=Length=67
OsKitaake07g167600	CUS_ORYSJ Bisdemethoxycurcumin synthase OS=Oryza sativa subsp. japonica GN=Os07g0271500 PE=1 SV=Length=40
OsKitaake07g167700	HIDM_GLYEC 2-hydroxyisoflavanone dehydratase OS=Glycyrrhiza echinata GN=HIDM PE=1 SV=Length=32
OsKitaake07g167800	CUS_ORYSJ Bisdemethoxycurcumin synthase OS=Oryza sativa subsp. japonica GN=Os07g0271500 PE=1 SV=Length=40
OsKitaake07g167900	HIDM_GLYEC 2-hydroxyisoflavanone dehydratase OS=Glycyrrhiza echinata GN=HIDM PE=1 SV=Length=32
OsKitaake07g168100	CUS_ORYSJ Bisdemethoxycurcumin synthase OS=Oryza sativa subsp. japonica GN=Os07g0271500 PE=1 SV=Length=40
OsKitaake07g168200	HIDM_GLYEC 2-hydroxyisoflavanone dehydratase OS=Glycyrrhiza echinata GN=HIDM PE=1 SV=Length=32
OsKitaake07g168300	ACD6_ARATH Protein ACCELERATED CELL DEATH 6 OS=Arabidopsis thaliana GN=ACD6 PE=1 SV=Length=67
OsKitaake07g168400	GDL62_ARATH GDSL esterase/lipase At4g10955 OS=Arabidopsis thaliana GN=At4g10955 PE=2 SV=Length=35
OsKitaake07g168600	GDL62_ARATH GDSL esterase/lipase At4g10955 OS=Arabidopsis thaliana GN=At4g10955 PE=2 SV=Length=35
OsKitaake07g168700	SY131_ARATH Putative syntaxin-131 OS=Arabidopsis thaliana GN=SYP131 PE=3 SV=Length=30
OsKitaake07g168800	ACEA_ORYSJ Isocitrate lyase OS=Oryza sativa subsp. japonica GN=ICL PE=1 SV=Length=57
OsKitaake07g168900	THI42_SORBI Thiamine thiazole synthase 2, chloroplastic OS=Sorghum bicolor GN=THI1-2 PE=3 SV=Length=35
OsKitaake07g169000	XTH8_ARATH Probable xyloglucan endotransglucosylase/hydrolase protein 8 OS=Arabidopsis thaliana GN=XTH8 PE=2 SV=Length=30
OsKitaake07g169100	SUI1_ORYSJ Protein translation factor SUI1 homolog OS=Oryza sativa subsp. japonica GN=GOS2 PE=3 SV=Length=11
OsKitaake07g169200	TYDP1_ARATH Tyrosyl-DNA phosphodiesterase 1 OS=Arabidopsis thaliana GN=TDP1 PE=1 SV=Length=60
OsKitaake07g169300	ORAV1_MOUSE Oral cancer-overexpressed protein 1 homolog OS=Mus musculus GN=Oraov1 PE=1 SV=Length=13
OsKitaake07g169400	A0A0E0Q994_ORYRU Uncharacterized protein OS=Oryza rufipogon PE=4 SV=Length=41
OsKitaake07g169500	PDRP1_ORYSJ Probable pyruvate, phosphate dikinase regulatory protein, chloroplastic OS=Oryza sativa subsp. japonicaGN=PDRP1 PE=2 SV=Length=47
OsKitaake07g169600	A0A0E0AKU2_9ORYZ Uncharacterized protein OS=Oryza glumipatula PE=4 SV=Length=17
OsKitaake07g169700	Hypothetical protein
OsKitaake07g169800	PER1_ORYSJ Peroxidase 1 OS=Oryza sativa subsp. japonica GN=PRX74 PE=2 SV=Length=32
OsKitaake07g170000	A0A0E0Q9A0_ORYRU Uncharacterized protein OS=Oryza rufipogon PE=4 SV=Length=14
OsKitaake07g170100	PER56_ARATH Peroxidase 56 OS=Arabidopsis thaliana GN=PER56 PE=2 SV=Length=32
OsKitaake07g170200	NHL2_ARATH NDR1/HIN1-like protein 2 OS=Arabidopsis thaliana GN=NHL2 PE=2 SV=Length=24
OsKitaake07g170300	GPAT3_MOUSE Glycerol-3-phosphate acyltransferase 3 OS=Mus musculus GN=Gpat3 PE=1 SV=Length=43
OsKitaake07g170400	ESF1_SCHPO Pre-rRNA-processing protein esf1 OS=Schizosaccharomyces pombe (strain 972 / ATCC 24843) GN=esf1 PE=1SV=Length=68
OsKitaake07g170500	RPM1_ARATH Disease resistance protein RPM1 OS=Arabidopsis thaliana GN=RPM1 PE=1 SV=Length=92
OsKitaake07g170700	ACD6_ARATH Protein ACCELERATED CELL DEATH 6 OS=Arabidopsis thaliana GN=ACD6 PE=1 SV=Length=67
OsKitaake07g170900	ACD6_ARATH Protein ACCELERATED CELL DEATH 6 OS=Arabidopsis thaliana GN=ACD6 PE=1 SV=Length=67
OsKitaake07g171000	B9FTE0_ORYSJ Os06g0492101 protein OS=Oryza sativa subsp. japonica GN=Os07g0532600 PE=4 SV=Length=6
OsKitaake07g171200	NEP1_NEPGR Aspartic proteinase nepenthesin-1 OS=Nepenthes gracilis GN=nep1 PE=1 SV=Length=43
OsKitaake07g171300	NEP1_NEPGR Aspartic proteinase nepenthesin-1 OS=Nepenthes gracilis GN=nep1 PE=1 SV=Length=43
OsKitaake07g171400	WOX13_ORYSJ WUSCHEL-related homeobox 13 OS=Oryza sativa subsp. japonica GN=WOX13 PE=2 SV=Length=30
OsKitaake07g171500	NEP2_NEPGR Aspartic proteinase nepenthesin-2 OS=Nepenthes gracilis GN=nep2 PE=1 SV=Length=43
OsKitaake07g171700	NEP1_NEPGR Aspartic proteinase nepenthesin-1 OS=Nepenthes gracilis GN=nep1 PE=1 SV=Length=43
OsKitaake07g171800	NEP1_NEPGR Aspartic proteinase nepenthesin-1 OS=Nepenthes gracilis GN=nep1 PE=1 SV=Length=43
OsKitaake07g171900	TL15B_ARATH Thylakoid lumenal 15.0 kDa protein 2, chloroplastic OS=Arabidopsis thaliana GN=At5g52970 PE=1 SV=Length=22
OsKitaake07g172000	RKS1_ARATH G-type lectin S-receptor-like serine/threonine-protein kinase RKS1 OS=Arabidopsis thaliana GN=RKS1 PE=3SV=Length=83
OsKitaake07g172100	CRK10_ARATH Cysteine-rich receptor-like protein kinase 10 OS=Arabidopsis thaliana GN=CRK10 PE=1 SV=Length=66
OsKitaake07g172200	CRK20_ARATH Putative cysteine-rich receptor-like protein kinase 20 OS=Arabidopsis thaliana GN=CRK20 PE=2 SV=Length=66
OsKitaake07g172300	CRK25_ARATH Cysteine-rich receptor-like protein kinase 25 OS=Arabidopsis thaliana GN=CRK25 PE=3 SV=Length=67
OsKitaake07g172400	FB253_ARATH F-box protein At5g07610 OS=Arabidopsis thaliana GN=At5g07610 PE=2 SV=Length=42
OsKitaake07g172500	FB253_ARATH F-box protein At5g07610 OS=Arabidopsis thaliana GN=At5g07610 PE=2 SV=Length=42
OsKitaake07g172600	FB341_ARATH F-box protein At5g49610 OS=Arabidopsis thaliana GN=At5g49610 PE=1 SV=Length=35
OsKitaake07g172700	FB253_ARATH F-box protein At5g07610 OS=Arabidopsis thaliana GN=At5g07610 PE=2 SV=Length=42
OsKitaake07g172900	FB341_ARATH F-box protein At5g49610 OS=Arabidopsis thaliana GN=At5g49610 PE=1 SV=Length=35
OsKitaake07g173000	CRK6_ORYSJ Cysteine-rich receptor-like protein kinase 6 OS=Oryza sativa subsp. japonica GN=CRK6 PE=1 SV=Length=69
OsKitaake07g173100	CRK6_ORYSJ Cysteine-rich receptor-like protein kinase 6 OS=Oryza sativa subsp. japonica GN=CRK6 PE=1 SV=Length=69
OsKitaake07g173300	CRK6_ORYSJ Cysteine-rich receptor-like protein kinase 6 OS=Oryza sativa subsp. japonica GN=CRK6 PE=1 SV=Length=69
OsKitaake07g173400	CRK6_ORYSJ Cysteine-rich receptor-like protein kinase 6 OS=Oryza sativa subsp. japonica GN=CRK6 PE=1 SV=Length=69
OsKitaake07g173500	CRK6_ORYSJ Cysteine-rich receptor-like protein kinase 6 OS=Oryza sativa subsp. japonica GN=CRK6 PE=1 SV=Length=69
OsKitaake07g173550	Hypothetical protein
OsKitaake07g173600	CRK6_ORYSJ Cysteine-rich receptor-like protein kinase 6 OS=Oryza sativa subsp. japonica GN=CRK6 PE=1 SV=Length=69
OsKitaake07g173700	CRK6_ORYSJ Cysteine-rich receptor-like protein kinase 6 OS=Oryza sativa subsp. japonica GN=CRK6 PE=1 SV=Length=69
OsKitaake07g173800	CRK6_ORYSJ Cysteine-rich receptor-like protein kinase 6 OS=Oryza sativa subsp. japonica GN=CRK6 PE=1 SV=Length=69
OsKitaake07g173900	CRK6_ORYSJ Cysteine-rich receptor-like protein kinase 6 OS=Oryza sativa subsp. japonica GN=CRK6 PE=1 SV=Length=69
OsKitaake07g174100	E1313_ARATH Glucan endo-1,3-beta-glucosidase 13 OS=Arabidopsis thaliana GN=At5g56590 PE=1 SV=Length=50
OsKitaake07g174200	CRK6_ORYSJ Cysteine-rich receptor-like protein kinase 6 OS=Oryza sativa subsp. japonica GN=CRK6 PE=1 SV=Length=69
OsKitaake07g174300	CRK6_ORYSJ Cysteine-rich receptor-like protein kinase 6 OS=Oryza sativa subsp. japonica GN=CRK6 PE=1 SV=Length=69
OsKitaake07g174400	CRK6_ORYSJ Cysteine-rich receptor-like protein kinase 6 OS=Oryza sativa subsp. japonica GN=CRK6 PE=1 SV=Length=69
OsKitaake07g174500	CRK6_ORYSJ Cysteine-rich receptor-like protein kinase 6 OS=Oryza sativa subsp. japonica GN=CRK6 PE=1 SV=Length=69
OsKitaake07g174700	Q6YVU8_ORYSJ Putative uncharacterized protein P0696F12.27 OS=Oryza sativa subsp. japonica GN=P0696F12.27 PE=4 SV=Length=27
OsKitaake07g174800	E133_ARATH Glucan endo-1,3-beta-glucosidase 3 OS=Arabidopsis thaliana GN=At2g01630 PE=1 SV=Length=50
OsKitaake07g174900	A0A0P0X6X1_ORYSJ Os07g0539200 protein (Fragment) OS=Oryza sativa subsp. japonica GN=Os07g0539200 PE=4 SV=Length=46
OsKitaake07g175000	E1312_ARATH Glucan endo-1,3-beta-glucosidase 12 OS=Arabidopsis thaliana GN=At4g29360 PE=1 SV=Length=53
OsKitaake07g175100	E1313_ARATH Glucan endo-1,3-beta-glucosidase 13 OS=Arabidopsis thaliana GN=At5g56590 PE=1 SV=Length=50
OsKitaake07g175200	CRK6_ORYSJ Cysteine-rich receptor-like protein kinase 6 OS=Oryza sativa subsp. japonica GN=CRK6 PE=1 SV=Length=69
OsKitaake07g175300	E1313_ARATH Glucan endo-1,3-beta-glucosidase 13 OS=Arabidopsis thaliana GN=At5g56590 PE=1 SV=Length=50
OsKitaake07g175400	WAXS1_ARATH Probable long-chain-alcohol O-fatty-acyltransferase 1 OS=Arabidopsis thaliana GN=AT1 PE=2 SV=Length=34
OsKitaake07g175500	CRK6_ORYSJ Cysteine-rich receptor-like protein kinase 6 OS=Oryza sativa subsp. japonica GN=CRK6 PE=1 SV=Length=69
OsKitaake07g175700	Q7XHK9_ORYSJ Os07g0540200 protein OS=Oryza sativa subsp. japonica GN=P0458H05.113 PE=2 SV=Length=29
OsKitaake07g175800	KLHL1_MOUSE Kelch-like protein 1 OS=Mus musculus GN=Klhl1 PE=2 SV=Length=75
OsKitaake07g175900	CRK6_ORYSJ Cysteine-rich receptor-like protein kinase 6 OS=Oryza sativa subsp. japonica GN=CRK6 PE=1 SV=Length=69
OsKitaake07g176000	CRK10_ORYSJ Cysteine-rich receptor-like protein kinase 10 OS=Oryza sativa subsp. japonica GN=CRK10 PE=2 SV=Length=64
OsKitaake07g176050	Q84S67_ORYSJ Uncharacterized protein OS=Oryza sativa subsp. japonica GN=P0458H05.125 PE=4 SV=Length=30
OsKitaake07g176100	CRK6_ORYSJ Cysteine-rich receptor-like protein kinase 6 OS=Oryza sativa subsp. japonica GN=CRK6 PE=1 SV=Length=69
OsKitaake07g176200	CRK6_ORYSJ Cysteine-rich receptor-like protein kinase 6 OS=Oryza sativa subsp. japonica GN=CRK6 PE=1 SV=Length=69
OsKitaake07g176300	CRK6_ORYSJ Cysteine-rich receptor-like protein kinase 6 OS=Oryza sativa subsp. japonica GN=CRK6 PE=1 SV=Length=69
OsKitaake07g176400	CRK6_ORYSJ Cysteine-rich receptor-like protein kinase 6 OS=Oryza sativa subsp. japonica GN=CRK6 PE=1 SV=Length=69
OsKitaake07g176500	CRK10_ORYSJ Cysteine-rich receptor-like protein kinase 10 OS=Oryza sativa subsp. japonica GN=CRK10 PE=2 SV=Length=64
OsKitaake07g176700	B7E9R9_ORYSJ Os07g0541600 protein OS=Oryza sativa subsp. japonica GN=Os07g0541600 PE=2 SV=Length=13
OsKitaake07g176800	CRK10_ORYSJ Cysteine-rich receptor-like protein kinase 10 OS=Oryza sativa subsp. japonica GN=CRK10 PE=2 SV=Length=64
OsKitaake07g176900	CRK6_ORYSJ Cysteine-rich receptor-like protein kinase 6 OS=Oryza sativa subsp. japonica GN=CRK6 PE=1 SV=Length=69
OsKitaake07g177000	CRK6_ORYSJ Cysteine-rich receptor-like protein kinase 6 OS=Oryza sativa subsp. japonica GN=CRK6 PE=1 SV=Length=69
OsKitaake07g177100	CRK10_ORYSJ Cysteine-rich receptor-like protein kinase 10 OS=Oryza sativa subsp. japonica GN=CRK10 PE=2 SV=Length=64
OsKitaake07g177200	CRK10_ORYSJ Cysteine-rich receptor-like protein kinase 10 OS=Oryza sativa subsp. japonica GN=CRK10 PE=2 SV=Length=64
OsKitaake07g177300	CRK10_ORYSJ Cysteine-rich receptor-like protein kinase 10 OS=Oryza sativa subsp. japonica GN=CRK10 PE=2 SV=Length=64
OsKitaake07g177400	UCC1_ARATH Uclacyanin 1 OS=Arabidopsis thaliana GN=UCC1 PE=1 SV=Length=26
OsKitaake07g177500	ILR3_ARATH Transcription factor ILR3 OS=Arabidopsis thaliana GN=ILR3 PE=1 SV=Length=23
OsKitaake07g177600	AMYB_MEDSA Beta-amylase OS=Medicago sativa GN=BMY1 PE=2 SV=Length=49
OsKitaake07g177700	AMYB_WHEAT Beta-amylase OS=Triticum aestivum GN=BMY1 PE=2 SV=Length=50
OsKitaake07g177800	A0A0D3GS34_9ORYZ Uncharacterized protein OS=Oryza barthii PE=4 SV=Length=7
OsKitaake07g177900	Q6Z5A8_ORYSJ Os07g0543500 protein OS=Oryza sativa subsp. japonica GN=Os07g0543500 PE=4 SV=Length=99
OsKitaake07g178000	SSL10_ARATH Protein STRICTOSIDINE SYNTHASE-LIKE 10 OS=Arabidopsis thaliana GN=SSL10 PE=2 SV=Length=37
OsKitaake07g178100	B9FXR8_ORYSJ Uncharacterized protein OS=Oryza sativa subsp. japonica GN=OsJ_24629 PE=4 SV=Length=14
OsKitaake07g178200	Q6Z5B3_ORYSJ Os07g0543750 protein OS=Oryza sativa subsp. japonica GN=Os07g0543750 PE=4 SV=Length=15
OsKitaake07g178300	SSL10_ARATH Protein STRICTOSIDINE SYNTHASE-LIKE 10 OS=Arabidopsis thaliana GN=SSL10 PE=2 SV=Length=37
OsKitaake07g178400	SSL10_ARATH Protein STRICTOSIDINE SYNTHASE-LIKE 10 OS=Arabidopsis thaliana GN=SSL10 PE=2 SV=Length=37
OsKitaake07g178500	SSL10_ARATH Protein STRICTOSIDINE SYNTHASE-LIKE 10 OS=Arabidopsis thaliana GN=SSL10 PE=2 SV=Length=37
OsKitaake07g178600	PSBQ_ORYSJ Oxygen-evolving enhancer protein 3, chloroplastic OS=Oryza sativa subsp. japonica GN=Os07g0544800 PE=2SV=Length=21
OsKitaake07g178700	RL28_MAGMM 50S ribosomal protein L28 OS=Magnetococcus marinus (strain ATCC BAA-1437 / JCM 17883 / MC-1) GN=rpmBPE=3 SV=Length=9
OsKitaake07g178800	Q6ZL45_ORYSJ Os07g0545100 protein OS=Oryza sativa subsp. japonica GN=Os07g0545100 PE=2 SV=Length=16
OsKitaake07g179000	H2A1_ORYSJ Probable histone H2A.1 OS=Oryza sativa subsp. japonica GN=Os07g0545300 PE=2 SV=Length=13
OsKitaake07g179100	H2A2_ORYSJ Probable histone H2A.2 OS=Oryza sativa subsp. japonica GN=Os07g0545400 PE=2 SV=Length=13
OsKitaake07g179200	FH11_ORYSJ Formin-like protein 11 OS=Oryza sativa subsp. japonica GN=FH11 PE=2 SV=Length=92
OsKitaake07g179400	Hypothetical protein
OsKitaake07g179500	CIGR1_ORYSJ Chitin-inducible gibberellin-responsive protein 1 OS=Oryza sativa subsp. japonica GN=CIGR1 PE=2 SV=Length=57
OsKitaake07g179600	PP322_ARATH Pentatricopeptide repeat-containing protein At4g18975, chloroplastic OS=Arabidopsis thaliana GN=At4g18975PE=2 SV=Length=28
OsKitaake07g179700	IDI1_CAMAC Isopentenyl-diphosphate Delta-isomerase I OS=Camptotheca acuminata GN=IPI1 PE=2 SV=Length=23
OsKitaake07g179800	A0A0E0Q9K5_ORYRU Uncharacterized protein OS=Oryza rufipogon PE=4 SV=Length=54
OsKitaake07g179900	A0A0E0I214_ORYNI Uncharacterized protein OS=Oryza nivara PE=4 SV=Length=11
OsKitaake07g180100	Y3210_ARATH BTB/POZ domain-containing protein At3g22104 OS=Arabidopsis thaliana GN=At3g22104 PE=2 SV=Length=50
OsKitaake07g180200	PRFB1_ARATH Peptide chain release factor PrfB1, chloroplastic OS=Arabidopsis thaliana GN=PRFB1 PE=2 SV=Length=45
OsKitaake07g180300	RL38_ARATH 60S ribosomal protein L38 OS=Arabidopsis thaliana GN=RPL38A PE=3 SV=Length=6
OsKitaake07g180350	A0A0D3GS56_9ORYZ Uncharacterized protein OS=Oryza barthii PE=4 SV=Length=13
OsKitaake07g180400	FB250_ARATH F-box protein At5g03100 OS=Arabidopsis thaliana GN=At5g03100 PE=2 SV=Length=30
OsKitaake07g180500	B8AHR9_ORYSI Putative uncharacterized protein OS=Oryza sativa subsp. indica GN=OsI_05855 PE=4 SV=Length=11
OsKitaake07g180600	FDL25_ARATH Putative F-box/FBD/LRR-repeat protein At4g03220 OS=Arabidopsis thaliana GN=At4g03220 PE=4 SV=Length=49
OsKitaake07g180700	FDL25_ARATH Putative F-box/FBD/LRR-repeat protein At4g03220 OS=Arabidopsis thaliana GN=At4g03220 PE=4 SV=Length=49
OsKitaake07g180800	Q8GVX3_ORYSJ Uncharacterized protein OS=Oryza sativa subsp. japonica GN=OJ1612_A04.127 PE=4 SV=Length=33
OsKitaake07g180900	A0A0P0X7P0_ORYSJ Os07g0547600 protein OS=Oryza sativa subsp. japonica GN=Os07g0547600 PE=4 SV=Length=60
OsKitaake07g181000	FB69_ARATH F-box protein At1g60400 OS=Arabidopsis thaliana GN=At1g60400 PE=2 SV=Length=40
OsKitaake07g181100	FDL18_ARATH Putative F-box/FBD/LRR-repeat protein At3g49030 OS=Arabidopsis thaliana GN=At3g49030 PE=4 SV=Length=44
OsKitaake07g181200	FB69_ARATH F-box protein At1g60400 OS=Arabidopsis thaliana GN=At1g60400 PE=2 SV=Length=40
OsKitaake07g181300	PP413_ARATH Pentatricopeptide repeat-containing protein At5g42310, mitochondrial OS=Arabidopsis thaliana GN=At5g42310PE=2 SV=Length=70
OsKitaake07g181400	A0A0E0Q9M2_ORYRU Uncharacterized protein OS=Oryza rufipogon PE=4 SV=Length=57
OsKitaake07g181500	Y5161_ARATH Uncharacterized protein At5g01610 OS=Arabidopsis thaliana GN=At5g01610 PE=1 SV=Length=17
OsKitaake07g181600	PSMF1_ARATH Probable proteasome inhibitor OS=Arabidopsis thaliana GN=At3g53970 PE=1 SV=Length=30
OsKitaake07g181650	A0A0P0X7R3_ORYSJ Os07g0549001 protein OS=Oryza sativa subsp. japonica GN=Os07g0549001 PE=4 SV=Length=13
OsKitaake07g181700	A0A0D3GS69_9ORYZ Uncharacterized protein OS=Oryza barthii PE=4 SV=Length=12
OsKitaake07g181800	PP266_ARATH Pentatricopeptide repeat-containing protein At3g46870 OS=Arabidopsis thaliana GN=At3g46870 PE=1 SV=Length=25
OsKitaake07g182000	UDT1_ORYSJ Transcription factor UDT1 OS=Oryza sativa subsp. japonica GN=UDT1 PE=2 SV=Length=23
OsKitaake07g182200	VATH_ORYSJ Probable V-type proton ATPase subunit H OS=Oryza sativa subsp. japonica GN=Os07g0549700 PE=2 SV=Length=45
OsKitaake07g182300	ORRM2_ARATH Organelle RRM domain-containing protein 2, mitochondrial OS=Arabidopsis thaliana GN=ORRM2 PE=1 SV=Length=15
OsKitaake07g182400	H4_SOYBN Histone H4 OS=Glycine max PE=3 SV=1Length=10
OsKitaake07g182600	FBL25_ARATH F-box/LRR-repeat protein 25 OS=Arabidopsis thaliana GN=FBL25 PE=2 SV=Length=25
OsKitaake07g182700	FBD14_ARATH Putative FBD-associated F-box protein At5g22720 OS=Arabidopsis thaliana GN=At5g22720 PE=4 SV=Length=46
OsKitaake07g182800	SD18_ARATH Receptor-like serine/threonine-protein kinase SD1-8 OS=Arabidopsis thaliana GN=SD18 PE=1 SV=Length=85
OsKitaake07g182900	BEBT_TOBAC Benzyl alcohol O-benzoyltransferase OS=Nicotiana tabacum GN=HSR201 PE=1 SV=Length=46
OsKitaake07g183000	B120_ARATH G-type lectin S-receptor-like serine/threonine-protein kinase B120 OS=Arabidopsis thaliana GN=B120 PE=2SV=Length=84
OsKitaake07g183100	B120_ARATH G-type lectin S-receptor-like serine/threonine-protein kinase B120 OS=Arabidopsis thaliana GN=B120 PE=2SV=Length=84
OsKitaake07g183200	PHO34_ARATH Universal stress protein PHOS34 OS=Arabidopsis thaliana GN=PHOS34 PE=1 SV=Length=26
OsKitaake07g183300	CSLF9_ORYSJ Probable mixed-linked glucan synthase 9 OS=Oryza sativa subsp. japonica GN=CSLF9 PE=3 SV=Length=88
OsKitaake07g183400	CSLF8_ORYSJ Probable mixed-linked glucan synthase 8 OS=Oryza sativa subsp. japonica GN=CSFL8 PE=2 SV=Length=88
OsKitaake07g183500	Hypothetical protein
OsKitaake07g183600	CSLF2_ORYSJ Mixed-linked glucan synthase 2 OS=Oryza sativa subsp. japonica GN=CSLF2 PE=2 SV=Length=88
OsKitaake07g183700	CSLF1_ORYSJ Putative mixed-linked glucan synthase 1 OS=Oryza sativa subsp. japonica GN=CSFL1 PE=3 SV=Length=86
OsKitaake07g183800	CSLF4_ORYSJ Mixed-linked glucan synthase 4 OS=Oryza sativa subsp. japonica GN=CSLF4 PE=3 SV=Length=89
OsKitaake07g183900	CSLF3_ORYSJ Probable mixed-linked glucan synthase 3 OS=Oryza sativa subsp. japonica GN=CSLF3 PE=3 SV=Length=86
OsKitaake07g184000	Y2913_ARATH G-type lectin S-receptor-like serine/threonine-protein kinase At2g19130 OS=Arabidopsis thaliana GN=At2g19130PE=2 SV=Length=82
OsKitaake07g184100	Y2913_ARATH G-type lectin S-receptor-like serine/threonine-protein kinase At2g19130 OS=Arabidopsis thaliana GN=At2g19130PE=2 SV=Length=82
OsKitaake07g184200	MPC4_ARATH Mitochondrial pyruvate carrier 4 OS=Arabidopsis thaliana GN=MPC4 PE=3 SV=Length=10
OsKitaake07g184300	Q6ZF81_ORYSJ Os07g0553800 protein OS=Oryza sativa subsp. japonica GN=P0013G11.21 PE=4 SV=Length=34
OsKitaake07g184400	PCR8_ARATH Protein PLANT CADMIUM RESISTANCE 8 OS=Arabidopsis thaliana GN=PCR8 PE=1 SV=Length=19
OsKitaake07g184500	B9FXV0_ORYSJ Uncharacterized protein OS=Oryza sativa subsp. japonica GN=OsJ_24693 PE=4 SV=Length=42
OsKitaake07g184600	Q6ZF77_ORYSJ Os07g0554200 protein OS=Oryza sativa subsp. japonica GN=Os07g0554200 PE=4 SV=Length=40
OsKitaake07g184700	A0A0P0Y7G5_ORYSJ Os12g0169200 protein OS=Oryza sativa subsp. japonica GN=Os12g0169200 PE=4 SV=Length=9
OsKitaake07g184800	GSTT3_ARATH Glutathione S-transferase T3 OS=Arabidopsis thaliana GN=GSTT3 PE=2 SV=Length=59
OsKitaake07g184900	A2YMI6_ORYSI Putative uncharacterized protein OS=Oryza sativa subsp. indica GN=OsI_26439 PE=4 SV=Length=41
OsKitaake07g185000	B9FXV2_ORYSJ Os07g0554600 protein OS=Oryza sativa subsp. japonica GN=Os07g0554600 PE=4 SV=Length=25
OsKitaake07g185100	FBD4_ARATH Putative FBD-associated F-box protein At1g61330 OS=Arabidopsis thaliana GN=At1g61330 PE=4 SV=Length=44
OsKitaake07g185200	FBL42_ARATH F-box/LRR-repeat protein At3g03360 OS=Arabidopsis thaliana GN=At3g03360 PE=2 SV=Length=48
OsKitaake07g185300	Q69S52_ORYSJ Os07g0554900 protein OS=Oryza sativa subsp. japonica GN=Os07g0554900 PE=2 SV=Length=42
OsKitaake07g185400	A3BL18_ORYSJ Uncharacterized protein OS=Oryza sativa subsp. japonica GN=OsJ_24700 PE=4 SV=Length=44
OsKitaake07g185500	A0A0E0I286_ORYNI Uncharacterized protein OS=Oryza nivara PE=4 SV=Length=105
OsKitaake07g185600	IF4G_ORYSJ Eukaryotic translation initiation factor 4G OS=Oryza sativa subsp. japonica GN=Os07g0555200 PE=2 SV=Length=179
OsKitaake07g185700	A0A0P0X7J4_ORYSJ Os07g0555300 protein (Fragment) OS=Oryza sativa subsp. japonica GN=Os07g0555300 PE=4 SV=Length=38
OsKitaake07g185833	Q94LB8_ORYSJ Putative uncharacterized protein OSJNBa0026A15.31 OS=Oryza sativa subsp. japonica GN=OSJNBa0026A15.31PE=4 SV=Length=34
OsKitaake07g185966	Q0D5J9_ORYSJ Os07g0555400 protein OS=Oryza sativa subsp. japonica GN=Os07g0555400 PE=2 SV=Length=16
OsKitaake07g186100	CCD61_ORYSJ Cyclin-D6-1 OS=Oryza sativa subsp. japonica GN=CYCD6-1 PE=2 SV=Length=32
OsKitaake07g186200	UCRIA_ORYSJ Cytochrome b6-f complex iron-sulfur subunit, chloroplastic OS=Oryza sativa subsp. japonica GN=petCPE=1 SV=Length=22
OsKitaake07g186300	A0A0E0Q9S8_ORYRU Uncharacterized protein OS=Oryza rufipogon PE=4 SV=Length=37
OsKitaake07g186400	A0A0E0I294_ORYNI Uncharacterized protein OS=Oryza nivara PE=4 SV=Length=28
OsKitaake07g186500	A2YMK2_ORYSI Putative uncharacterized protein OS=Oryza sativa subsp. indica GN=OsI_26453 PE=4 SV=Length=46
OsKitaake07g186600	RIP1_SAMNI Ribosome-inactivating protein SNAI' OS=Sambucus nigra PE=1 SV=Length=56
OsKitaake07g186700	ENT3_ARATH Equilibrative nucleotide transporter 3 OS=Arabidopsis thaliana GN=ENT3 PE=1 SV=Length=41
OsKitaake07g186800	ENT3_ARATH Equilibrative nucleotide transporter 3 OS=Arabidopsis thaliana GN=ENT3 PE=1 SV=Length=41
OsKitaake07g186850	B9FXW0_ORYSJ Uncharacterized protein OS=Oryza sativa subsp. japonica GN=OsJ_24711 PE=4 SV=Length=46
OsKitaake07g186900	ENT3_ARATH Equilibrative nucleotide transporter 3 OS=Arabidopsis thaliana GN=ENT3 PE=1 SV=Length=41
OsKitaake07g187000	JMJ25_ARATH Lysine-specific demethylase JMJ25 OS=Arabidopsis thaliana GN=JMJ25 PE=1 SV=Length=102
OsKitaake07g187100	UGPI7_ARATH Uncharacterized GPI-anchored protein At4g28100 OS=Arabidopsis thaliana GN=At4g28100 PE=1 SV=Length=30
OsKitaake07g187200	ABKC_DICDI Probable serine/threonine-protein kinase abkC OS=Dictyostelium discoideum GN=abkC PE=3 SV=Length=68
OsKitaake07g187300	MY102_ARATH Transcription factor MYB102 OS=Arabidopsis thaliana GN=MYB102 PE=2 SV=Length=35
OsKitaake07g187400	DPNPM_ARATH Putative PAP-specific phosphatase, mitochondrial OS=Arabidopsis thaliana GN=At4g05090 PE=2 SV=Length=39
OsKitaake07g187500	DPNPM_ARATH Putative PAP-specific phosphatase, mitochondrial OS=Arabidopsis thaliana GN=At4g05090 PE=2 SV=Length=39
OsKitaake07g187600	CB4B_ARATH Chlorophyll a-b binding protein CP29.2, chloroplastic OS=Arabidopsis thaliana GN=LHCB4.2 PE=1 SV=Length=28
OsKitaake07g187700	THF1_ORYSJ Protein THYLAKOID FORMATION1, chloroplastic OS=Oryza sativa subsp. japonica GN=THF1 PE=2 SV=Length=28
OsKitaake07g187800	Hypothetical protein
OsKitaake07g187900	VAP42_ARATH Vesicle-associated protein 4-2 OS=Arabidopsis thaliana GN=PVA42 PE=1 SV=Length=29
OsKitaake07g188000	Q6Z406_ORYSJ Putative uncharacterized protein P0567H04.19-1 OS=Oryza sativa subsp. japonica GN=P0567H04.19-1 PE=4SV=Length=7
OsKitaake07g188100	A0A0E0I2B0_ORYNI Uncharacterized protein OS=Oryza nivara PE=4 SV=Length=7
OsKitaake07g188150	Q6Z404_ORYSJ Putative uncharacterized protein P0567H04.21 OS=Oryza sativa subsp. japonica GN=P0567H04.21 PE=4 SV=Length=10
OsKitaake07g188200	A0A0D3GSD3_9ORYZ Uncharacterized protein OS=Oryza barthii PE=4 SV=Length=27
OsKitaake07g188300	STC_RICCO Sugar carrier protein C OS=Ricinus communis GN=STC PE=2 SV=Length=52
OsKitaake07g188500	VAC8_KLULA Vacuolar protein 8 OS=Kluyveromyces lactis (strain ATCC 8585 / CBS 2359 / DSM 70799 / NBRC 1267 / NRRLY-1140 / WM37) GN=VAC8 PE=3 SV=Length=57
OsKitaake07g188600	A0A0E0I2B8_ORYNI Uncharacterized protein OS=Oryza nivara PE=4 SV=Length=20
OsKitaake07g188700	PETL_WHEAT Cytochrome b6-f complex subunit 6 OS=Triticum aestivum GN=petL PE=2 SV=Length=3
OsKitaake07g188800	PSBE_WHEAT Cytochrome b559 subunit alpha OS=Triticum aestivum GN=psbE PE=1 SV=Length=8
OsKitaake07g188850	PSBF_ZAMFU Cytochrome b559 subunit beta OS=Zamia furfuracea GN=psbF PE=3 SV=Length=3
OsKitaake07g188900	B9FXX1_ORYSJ Os07g0561101 protein OS=Oryza sativa subsp. japonica GN=Os07g0561101 PE=4 SV=Length=30
OsKitaake07g189000	FB220_ARATH F-box protein At4g05010 OS=Arabidopsis thaliana GN=At4g05010 PE=2 SV=Length=16
OsKitaake07g189100	ADRC3_ARATH NADPH-dependent aldehyde reductase-like protein, chloroplastic OS=Arabidopsis thaliana GN=At3g03980PE=3 SV=Length=27
OsKitaake07g189300	OCT2_ARATH Organic cation/carnitine transporter 2 OS=Arabidopsis thaliana GN=OCT2 PE=2 SV=Length=52
OsKitaake07g189401	Hypothetical protein
OsKitaake07g189500	OCT2_ARATH Organic cation/carnitine transporter 2 OS=Arabidopsis thaliana GN=OCT2 PE=2 SV=Length=52
OsKitaake07g189600	OCT2_ARATH Organic cation/carnitine transporter 2 OS=Arabidopsis thaliana GN=OCT2 PE=2 SV=Length=52
OsKitaake07g189700	A0A0E0Q9W7_ORYRU Uncharacterized protein OS=Oryza rufipogon PE=4 SV=Length=11
OsKitaake07g189800	CB23_HORVU Chlorophyll a-b binding protein of LHCII type III, chloroplastic OS=Hordeum vulgare GN=LHBC PE=2 SV=Length=26
OsKitaake07g189900	MYO2_ARATH Myosin-2 OS=Arabidopsis thaliana GN=VIII-2 PE=2 SV=Length=122
OsKitaake07g189950	Hypothetical protein
OsKitaake07g190000	A0A0D3GSF5_9ORYZ Uncharacterized protein OS=Oryza barthii PE=4 SV=Length=11
OsKitaake07g190100	SPHK1_ARATH Sphingosine kinase 1 OS=Arabidopsis thaliana GN=SPHK1 PE=1 SV=Length=48
OsKitaake07g190200	Y7633_ORYSJ B3 domain-containing protein Os07g0563300 OS=Oryza sativa subsp. japonica GN=Os07g0563300 PE=3 SV=Length=95
OsKitaake07g190300	A2YMN6_ORYSI Putative uncharacterized protein OS=Oryza sativa subsp. indica GN=OsI_26486 PE=4 SV=Length=33
OsKitaake07g190400	Hypothetical protein
OsKitaake07g190500	FRS5_ARATH Protein FAR1-RELATED SEQUENCE 5 OS=Arabidopsis thaliana GN=FRS5 PE=2 SV=Length=78
OsKitaake07g190600	ELP1_ARATH Elongator complex protein 1 OS=Arabidopsis thaliana GN=ELP1 PE=1 SV=Length=131
OsKitaake07g190700	AGD5_ARATH Probable ADP-ribosylation factor GTPase-activating protein AGD5 OS=Arabidopsis thaliana GN=AGD5 PE=1SV=Length=48
OsKitaake07g190800	WASC2_CRIGR WASH complex subunit 2 OS=Cricetulus griseus GN=Washc2 PE=2 SV=Length=131
OsKitaake07g190900	U71K2_PYRCO UDP-glycosyltransferase 71K2 OS=Pyrus communis GN=UGT71K2 PE=1 SV=Length=48
OsKitaake07g191000	Q7F2A8_ORYSJ Os07g0564200 protein OS=Oryza sativa subsp. japonica GN=OJ1112_E08.106 PE=4 SV=Length=7
OsKitaake07g191100	SOSSB_DICDI SOSS complex subunit B homolog OS=Dictyostelium discoideum GN=DDB_G0279223 PE=3 SV=Length=18
OsKitaake07g191200	SOSSB_DICDI SOSS complex subunit B homolog OS=Dictyostelium discoideum GN=DDB_G0279223 PE=3 SV=Length=18
OsKitaake07g191301	Hypothetical protein
OsKitaake07g191400	SOSSB_DICDI SOSS complex subunit B homolog OS=Dictyostelium discoideum GN=DDB_G0279223 PE=3 SV=Length=18
OsKitaake07g191500	SOSSB_DICDI SOSS complex subunit B homolog OS=Dictyostelium discoideum GN=DDB_G0279223 PE=3 SV=Length=18
OsKitaake07g191600	SOSSB_DICDI SOSS complex subunit B homolog OS=Dictyostelium discoideum GN=DDB_G0279223 PE=3 SV=Length=18
OsKitaake07g191800	SOSSB_DICDI SOSS complex subunit B homolog OS=Dictyostelium discoideum GN=DDB_G0279223 PE=3 SV=Length=18
OsKitaake07g191900	NDA1_ARATH Internal alternative NAD(P)H-ubiquinone oxidoreductase A1, mitochondrial OS=Arabidopsis thaliana GN=NDA1PE=2 SV=Length=51
OsKitaake07g192000	SCAM1_ORYSJ Secretory carrier-associated membrane protein 1 OS=Oryza sativa subsp. japonica GN=SCAMP1 PE=2 SV=Length=30
OsKitaake07g192100	BIG5_ARATH Brefeldin A-inhibited guanine nucleotide-exchange protein 5 OS=Arabidopsis thaliana GN=BIG5 PE=1 SV=Length=173
OsKitaake07g192200	B8AU49_ORYSI Putative uncharacterized protein OS=Oryza sativa subsp. indica GN=OsI_17370 PE=4 SV=Length=53
OsKitaake07g192400	RS11_MAIZE 40S ribosomal protein S11 OS=Zea mays GN=RPS11 PE=2 SV=Length=15
OsKitaake07g192500	RS11_MAIZE 40S ribosomal protein S11 OS=Zea mays GN=RPS11 PE=2 SV=Length=15
OsKitaake07g192600	CNOT9_PONAB CCR4-NOT transcription complex subunit 9 OS=Pongo abelii GN=CNOT9 PE=2 SV=Length=29
OsKitaake07g192700	Q7XIK4_ORYSJ Os07g0565300 protein OS=Oryza sativa subsp. japonica GN=OJ1773_H01.106 PE=4 SV=Length=49
OsKitaake07g192800	SRF3_ARATH Protein STRUBBELIG-RECEPTOR FAMILY 3 OS=Arabidopsis thaliana GN=SRF3 PE=2 SV=Length=77
OsKitaake07g192900	A0A0E0Q9Z7_ORYRU Uncharacterized protein OS=Oryza rufipogon PE=4 SV=Length=18
OsKitaake07g193000	Hypothetical protein
OsKitaake07g193100	CYP37_ARATH Peptidyl-prolyl cis-trans isomerase CYP37, chloroplastic OS=Arabidopsis thaliana GN=CYP37 PE=1 SV=Length=46
OsKitaake07g193200	CSE_ARATH Caffeoylshikimate esterase OS=Arabidopsis thaliana GN=CSE PE=1 SV=Length=33
OsKitaake07g193300	CWPX_ARATH Putative cell wall protein OS=Arabidopsis thaliana GN=At2g20870 PE=2 SV=Length=14
OsKitaake07g193400	A0A0P0X7L7_ORYSJ Os07g0566150 protein OS=Oryza sativa subsp. japonica GN=Os07g0566150 PE=4 SV=Length=13
OsKitaake07g193500	P2C64_ORYSJ Probable protein phosphatase 2C 64 OS=Oryza sativa subsp. japonica GN=Os07g0566200 PE=2 SV=Length=42
OsKitaake07g193600	NAC10_ORYSJ NAC transcription factor ONAC010 OS=Oryza sativa subsp. japonica GN=ONAC010 PE=2 SV=Length=42
OsKitaake07g193700	TMVRN_NICGU TMV resistance protein N OS=Nicotiana glutinosa GN=N PE=1 SV=Length=114
OsKitaake07g193800	ARAD1_ARATH Probable arabinosyltransferase ARAD1 OS=Arabidopsis thaliana GN=ARAD1 PE=1 SV=Length=44
OsKitaake07g193900	CP51_SORBI Obtusifoliol 14-alpha demethylase OS=Sorghum bicolor GN=CYP51 PE=1 SV=Length=49
OsKitaake07g194100	Y4990_ARATH Uncharacterized protein At4g19900 OS=Arabidopsis thaliana GN=At4g19900 PE=2 SV=Length=64
OsKitaake07g194200	CYC6_ARATH Cytochrome c6, chloroplastic OS=Arabidopsis thaliana GN=PETJ PE=1 SV=Length=17
OsKitaake07g194300	A0A0D3FHR2_9ORYZ Uncharacterized protein OS=Oryza barthii PE=4 SV=Length=11
OsKitaake07g194400	A0A0D3GSI9_9ORYZ Uncharacterized protein OS=Oryza barthii PE=4 SV=Length=25
OsKitaake07g194500	SCL23_ARATH Scarecrow-like protein 23 OS=Arabidopsis thaliana GN=SCL23 PE=1 SV=Length=40
OsKitaake07g194600	B9FXZ7_ORYSJ Uncharacterized protein OS=Oryza sativa subsp. japonica GN=OsJ_24788 PE=4 SV=Length=8
OsKitaake07g194700	EX84C_ARATH Exocyst complex component EXO84C OS=Arabidopsis thaliana GN=EXO84C PE=2 SV=Length=76
OsKitaake07g194800	NORK_MEDTR Nodulation receptor kinase OS=Medicago truncatula GN=NORK PE=1 SV=Length=92
OsKitaake07g194900	Q7F1H9_ORYSJ Os07g0568200 protein OS=Oryza sativa subsp. japonica GN=OJ1092_A07.126 PE=4 SV=Length=97
OsKitaake07g194950	Q84SL3_ORYSJ Putative uncharacterized protein OJ1092_A07.128 OS=Oryza sativa subsp. japonica GN=OJ1092_A07.128PE=4 SV=Length=16
OsKitaake07g195000	C3H50_ORYSJ Zinc finger CCCH domain-containing protein 50 OS=Oryza sativa subsp. japonica GN=Os07g0568300 PE=2SV=Length=65
OsKitaake07g195100	HA22K_ARATH HVA22-like protein k OS=Arabidopsis thaliana GN=HVA22K PE=2 SV=Length=20
OsKitaake07g195200	TI201_ARATH Protein TIC 20-I, chloroplastic OS=Arabidopsis thaliana GN=TIC20-I PE=1 SV=Length=27
OsKitaake07g195300	CDPKK_ORYSJ Calcium-dependent protein kinase 20 OS=Oryza sativa subsp. japonica GN=CPK20 PE=2 SV=Length=55
OsKitaake07g195400	Hypothetical protein
OsKitaake07g195500	PGIP1_ORYSJ Polygalacturonase inhibitor 1 OS=Oryza sativa subsp. japonica GN=FOR1 PE=2 SV=Length=33
OsKitaake07g195600	Q7XII7_ORYSJ Os07g0568800 protein OS=Oryza sativa subsp. japonica GN=Os07g0568800 PE=4 SV=Length=19
OsKitaake07g195700	A0A0D3GSK1_9ORYZ Uncharacterized protein OS=Oryza barthii PE=4 SV=Length=16
OsKitaake07g195800	A0A0D3GSK2_9ORYZ Uncharacterized protein OS=Oryza barthii PE=4 SV=Length=109
OsKitaake07g195900	REM41_ORYSJ Remorin 4.1 OS=Oryza sativa subsp. japonica GN=REM4.1 PE=1 SV=Length=31
OsKitaake07g196000	A3BMX6_ORYSJ Uncharacterized protein OS=Oryza sativa subsp. japonica GN=OsJ_25395 PE=4 SV=Length=29
OsKitaake07g196300	I1QCR7_ORYGL Uncharacterized protein OS=Oryza glaberrima PE=4 SV=Length=18
OsKitaake07g196400	B9GAU0_ORYSJ Uncharacterized protein OS=Oryza sativa subsp. japonica GN=OsJ_33980 PE=4 SV=Length=76
OsKitaake07g196500	MT21D_HUMAN Protein-lysine methyltransferase METTL21D OS=Homo sapiens GN=VCPKMT PE=1 SV=Length=22
OsKitaake07g196600	LRK91_ARATH L-type lectin-domain containing receptor kinase IX.1 OS=Arabidopsis thaliana GN=LECRK91 PE=1 SV=Length=65
OsKitaake07g196700	RBCX2_ARATH Chaperonin-like RbcX protein 2, chloroplastic OS=Arabidopsis thaliana GN=RBCX2 PE=1 SV=Length=20
OsKitaake07g196800	SAP16_ORYSJ Zinc finger AN1 and C2H2 domain-containing stress-associated protein 16 OS=Oryza sativa subsp. japonicaGN=SAP16 PE=2 SV=Length=29
OsKitaake07g196900	LECN_PEA Non-seed lectin OS=Pisum sativum PE=2 SV=2Length=26
OsKitaake07g197000	LRK91_ARATH L-type lectin-domain containing receptor kinase IX.1 OS=Arabidopsis thaliana GN=LECRK91 PE=1 SV=Length=65
OsKitaake07g197100	A0A0D3EVS4_9ORYZ Uncharacterized protein OS=Oryza barthii PE=4 SV=Length=24
OsKitaake07g197200	IDE1_ARATH Insulin-degrading enzyme-like 1, peroxisomal OS=Arabidopsis thaliana GN=PXM16 PE=2 SV=Length=97
OsKitaake07g197300	IDE1_ARATH Insulin-degrading enzyme-like 1, peroxisomal OS=Arabidopsis thaliana GN=PXM16 PE=2 SV=Length=97
OsKitaake07g197400	IDE1_ARATH Insulin-degrading enzyme-like 1, peroxisomal OS=Arabidopsis thaliana GN=PXM16 PE=2 SV=Length=97
OsKitaake07g197500	MAVI_CUCPE Mavicyanin OS=Cucurbita pepo PE=1 SV=1Length=10
OsKitaake07g197700	RRFC_ORYSJ Ribosome-recycling factor, chloroplastic OS=Oryza sativa subsp. japonica GN=Os07g0570700 PE=2 SV=Length=26
OsKitaake07g197733	Hypothetical protein
OsKitaake07g197766	Hypothetical protein
OsKitaake07g197800	TIC_ARATH Protein TIME FOR COFFEE OS=Arabidopsis thaliana GN=TIC PE=1 SV=Length=155
OsKitaake07g197900	I1QEF7_ORYGL Uncharacterized protein OS=Oryza glaberrima PE=4 SV=Length=12
OsKitaake07g198000	KMS1_ARATH Vacuole membrane protein KMS1 OS=Arabidopsis thaliana GN=KMS1 PE=1 SV=Length=41
OsKitaake07g198100	FAP1_ARATH Fatty-acid-binding protein 1 OS=Arabidopsis thaliana GN=FAP1 PE=1 SV=Length=27
OsKitaake07g198200	OCT7_ARATH Organic cation/carnitine transporter 7 OS=Arabidopsis thaliana GN=OCT7 PE=2 SV=Length=50
OsKitaake07g198300	YAB7_ORYSJ Protein YABBY 7 OS=Oryza sativa subsp. japonica GN=YAB7 PE=2 SV=Length=16
OsKitaake07g198400	PRP18_BOVIN Pre-mRNA-splicing factor 18 OS=Bos taurus GN=PRPF18 PE=2 SV=Length=34
OsKitaake07g198500	WDR5B_ARATH COMPASS-like H3K4 histone methylase component WDR5B OS=Arabidopsis thaliana GN=WDR5B PE=1 SV=Length=33
OsKitaake07g198600	AMO2_ARATH Primary amine oxidase 2 OS=Arabidopsis thaliana GN=At1g31672 PE=3 SV=Length=66
OsKitaake07g198700	Hypothetical protein
OsKitaake07g198800	A0A0E0ALN5_9ORYZ Uncharacterized protein OS=Oryza glumipatula PE=4 SV=Length=59
OsKitaake07g198900	A0A0D3GSM8_9ORYZ Uncharacterized protein OS=Oryza barthii PE=4 SV=Length=9
OsKitaake07g199000	Q6ZL31_ORYSJ F-box domain containing protein-like OS=Oryza sativa subsp. japonica GN=Os07g0572500 PE=2 SV=Length=28
OsKitaake07g199100	OFUT2_CAEEL GDP-fucose protein O-fucosyltransferase 2 OS=Caenorhabditis elegans GN=pad-2 PE=1 SV=Length=42
OsKitaake07g199200	WNK1_ORYSI Probable serine/threonine-protein kinase WNK1 OS=Oryza sativa subsp. indica GN=WNK1 PE=2 SV=Length=70
OsKitaake07g199300	RS132_ORYSJ 40S ribosomal protein S13-2 OS=Oryza sativa subsp. japonica GN=Os08g0117300 PE=1 SV=Length=15
OsKitaake07g199400	Hypothetical protein
OsKitaake07g199500	A0A0E0I2M3_ORYNI Uncharacterized protein OS=Oryza nivara PE=4 SV=Length=11
OsKitaake07g199600	APK3_ARATH Adenylyl-sulfate kinase 3 OS=Arabidopsis thaliana GN=APK3 PE=1 SV=Length=20
OsKitaake07g199700	A0A0E0QA63_ORYRU Uncharacterized protein OS=Oryza rufipogon PE=4 SV=Length=13
OsKitaake07g199800	FREE1_ARATH Protein FREE1 OS=Arabidopsis thaliana GN=FREE1 PE=1 SV=Length=60
OsKitaake07g199900	A0A0E0ALP6_9ORYZ Uncharacterized protein OS=Oryza glumipatula PE=4 SV=Length=43
OsKitaake07g199950	A0A0P0X801_ORYSJ Os07g0573500 protein (Fragment) OS=Oryza sativa subsp. japonica GN=Os07g0573500 PE=4 SV=Length=7
OsKitaake07g200000	TFB5_ARATH RNA polymerase II transcription factor B subunit 5 OS=Arabidopsis thaliana GN=TFB5 PE=3 SV=Length=7
OsKitaake07g200100	CSTR2_ORYSJ CMP-sialic acid transporter 2 OS=Oryza sativa subsp. japonica GN=CSTLP2 PE=2 SV=Length=35
OsKitaake07g200200	GLUBP_ARATH Glutamyl-tRNA reductase-binding protein, chloroplastic OS=Arabidopsis thaliana GN=GLUTRBP PE=1 SV=Length=31
OsKitaake07g200250	Hypothetical protein
OsKitaake07g200300	AGP14_ARATH Arabinogalactan peptide 14 OS=Arabidopsis thaliana GN=AGP14 PE=1 SV=Length=6
OsKitaake07g200400	Y1680_ARATH Probable leucine-rich repeat receptor-like protein kinase At1g68400 OS=Arabidopsis thaliana GN=At1g68400PE=2 SV=Length=67
OsKitaake07g200450	Hypothetical protein
OsKitaake07g200500	SUMO2_ARATH Small ubiquitin-related modifier 2 OS=Arabidopsis thaliana GN=SUMO2 PE=1 SV=Length=10
OsKitaake07g200600	SUMO1_ORYSJ Small ubiquitin-related modifier 1 OS=Oryza sativa subsp. japonica GN=SUMO1 PE=1 SV=Length=10
OsKitaake07g200700	A0A0P0VUS6_ORYSJ Os03g0217801 protein (Fragment) OS=Oryza sativa subsp. japonica GN=Os03g0217801 PE=4 SV=Length=19
OsKitaake07g200800	SUMO1_ORYSJ Small ubiquitin-related modifier 1 OS=Oryza sativa subsp. japonica GN=SUMO1 PE=1 SV=Length=10
OsKitaake07g200900	SUMO1_ORYSJ Small ubiquitin-related modifier 1 OS=Oryza sativa subsp. japonica GN=SUMO1 PE=1 SV=Length=10
OsKitaake07g201000	A3BLE6_ORYSJ Uncharacterized protein OS=Oryza sativa subsp. japonica GN=OsJ_24833 PE=4 SV=Length=29
OsKitaake07g201100	Q6ZL05_ORYSJ Uncharacterized protein OS=Oryza sativa subsp. japonica GN=OJ1562_B11.116 PE=4 SV=Length=19
OsKitaake07g201200	Q6ZL04_ORYSJ Uncharacterized protein OS=Oryza sativa subsp. japonica GN=OJ1562_B11.117 PE=4 SV=Length=8
OsKitaake07g201300	TBA1_ORYSJ Tubulin alpha-1 chain OS=Oryza sativa subsp. japonica GN=TUBA1 PE=1 SV=Length=45
OsKitaake07g201400	C3H2_ORYSJ Zinc finger CCCH domain-containing protein 2 OS=Oryza sativa subsp. japonica GN=Os01g0192000 PE=2 SV=Length=38
OsKitaake07g201500	RA211_ARATH Ethylene-responsive transcription factor RAP2-11 OS=Arabidopsis thaliana GN=RAP2-11 PE=2 SV=Length=25
OsKitaake07g201600	IPO5_MOUSE Importin-5 OS=Mus musculus GN=Ipo5 PE=1 SV=Length=109
OsKitaake07g201700	Hypothetical protein
OsKitaake07g201900	HEXO2_ARATH Beta-hexosaminidase 2 OS=Arabidopsis thaliana GN=HEXO2 PE=1 SV=Length=58
OsKitaake07g202000	LRK41_ARATH L-type lectin-domain containing receptor kinase IV.1 OS=Arabidopsis thaliana GN=LECRK41 PE=2 SV=Length=67
OsKitaake07g202100	LRK41_ARATH L-type lectin-domain containing receptor kinase IV.1 OS=Arabidopsis thaliana GN=LECRK41 PE=2 SV=Length=67
OsKitaake07g202200	LRK41_ARATH L-type lectin-domain containing receptor kinase IV.1 OS=Arabidopsis thaliana GN=LECRK41 PE=2 SV=Length=67
OsKitaake07g202300	PPH_ARATH Pheophytinase, chloroplastic OS=Arabidopsis thaliana GN=PPH PE=1 SV=Length=48
OsKitaake07g202400	A0A0E0ALS1_9ORYZ Uncharacterized protein OS=Oryza glumipatula PE=4 SV=Length=55
OsKitaake07g202500	HPT2_ORYSJ Probable homogentisate phytyltransferase 2, chloroplastic OS=Oryza sativa subsp. japonica GN=HPT2 PE=3SV=Length=37
OsKitaake07g202600	GH310_ORYSJ Putative indole-3-acetic acid-amido synthetase GH3.10 OS=Oryza sativa subsp. japonica GN=GH3.10 PE=3SV=Length=47
OsKitaake07g202800	GH39_ORYSJ Probable indole-3-acetic acid-amido synthetase GH3.9 OS=Oryza sativa subsp. japonica GN=GH3.9 PE=2 SV=Length=44
OsKitaake07g202900	PMI2_ARATH Protein PLASTID MOVEMENT IMPAIRED 2 OS=Arabidopsis thaliana GN=PMI2 PE=1 SV=Length=60
OsKitaake07g203000	OHK4_ORYSJ Probable histidine kinase 4 OS=Oryza sativa subsp. japonica GN=HK4 PE=2 SV=Length=100
OsKitaake07g203100	Hypothetical protein
OsKitaake07g203200	E134_ARATH Glucan endo-1,3-beta-glucosidase 4 OS=Arabidopsis thaliana GN=At3g13560 PE=1 SV=Length=50
OsKitaake07g203300	COP10_ARATH Constitutive photomorphogenesis protein 10 OS=Arabidopsis thaliana GN=COP10 PE=1 SV=Length=18
OsKitaake07g203400	Q6ZL96_ORYSJ Os07g0577500 protein OS=Oryza sativa subsp. japonica GN=Os07g0577500 PE=2 SV=Length=35
OsKitaake07g203500	CB12_SOLLC Chlorophyll a-b binding protein 7, chloroplastic OS=Solanum lycopersicum GN=CAB7 PE=3 SV=Length=27
OsKitaake07g203600	SUCA_ORYSJ Succinate--CoA ligase [ADP-forming] subunit alpha, mitochondrial OS=Oryza sativa subsp. japonica GN=Os07g0577700PE=1 SV=Length=33
OsKitaake07g203700	BETL1_ARATH Bet1-like protein At4g14600 OS=Arabidopsis thaliana GN=At4g14600 PE=2 SV=Length=13
OsKitaake07g203800	A0A0E0R2P8_ORYRU Uncharacterized protein OS=Oryza rufipogon PE=4 SV=Length=39
OsKitaake07g203900	MFS12_HUMAN Major facilitator superfamily domain-containing protein 12 OS=Homo sapiens GN=MFSD12 PE=1 SV=Length=48
OsKitaake07g204000	SBT18_ARATH Subtilisin-like protease SBT1.8 OS=Arabidopsis thaliana GN=SBT1.8 PE=1 SV=Length=75
OsKitaake07g204200	A2YMZ8_ORYSI Putative uncharacterized protein OS=Oryza sativa subsp. indica GN=OsI_26608 PE=4 SV=Length=26
OsKitaake07g204300	5FCL_ARATH 5-formyltetrahydrofolate cyclo-ligase, mitochondrial OS=Arabidopsis thaliana GN=5FCL PE=1 SV=Length=27
OsKitaake07g204400	A0A0E0QAB0_ORYRU Uncharacterized protein OS=Oryza rufipogon PE=4 SV=Length=34
OsKitaake07g204500	PP251_ARATH Putative pentatricopeptide repeat-containing protein At3g23330 OS=Arabidopsis thaliana GN=PCMP-H32PE=3 SV=Length=71
OsKitaake07g204601	Q8LI17_ORYSJ Os07g0578833 protein OS=Oryza sativa subsp. japonica GN=OJ1199_H01.114 PE=4 SV=Length=11
OsKitaake07g204700	A0A0P0X7R1_ORYSJ Os07g0578900 protein OS=Oryza sativa subsp. japonica GN=Os07g0578900 PE=4 SV=Length=23
OsKitaake07g204800	PLET1_ARATH AP2-like ethylene-responsive transcription factor PLT1 OS=Arabidopsis thaliana GN=PLT1 PE=2 SV=Length=57
OsKitaake07g204850	Hypothetical protein
OsKitaake07g204900	Hypothetical protein
OsKitaake07g205100	Hypothetical protein
OsKitaake07g205200	A0A0D3GST0_9ORYZ Uncharacterized protein OS=Oryza barthii PE=4 SV=Length=14
OsKitaake07g205300	A0A0E0ALV5_9ORYZ Uncharacterized protein OS=Oryza glumipatula PE=4 SV=Length=16
OsKitaake07g205400	BZR1_ORYSJ Protein BZR1 homolog 1 OS=Oryza sativa subsp. japonica GN=BZR1 PE=1 SV=Length=29
OsKitaake07g205500	Q0D558_ORYSJ Os07g0580700 protein OS=Oryza sativa subsp. japonica GN=Os07g0580700 PE=4 SV=Length=103
OsKitaake07g205600	Q7XI95_ORYSJ Putative uncharacterized protein P0453G03.24 OS=Oryza sativa subsp. japonica GN=P0453G03.24 PE=4 SV=Length=203
OsKitaake07g205700	GGPPS_HEVBR Geranylgeranyl pyrophosphate synthase, chloroplastic OS=Hevea brasiliensis GN=GGPS PE=1 SV=Length=37
OsKitaake07g205800	URGT2_ARATH UDP-rhamnose/UDP-galactose transporter 2 OS=Arabidopsis thaliana GN=URGT2 PE=1 SV=Length=34
OsKitaake07g205866	RUVB2_XENLA RuvB-like 2 OS=Xenopus laevis GN=ruvbl2 PE=2 SV=Length=46
OsKitaake07g205932	RUVB2_MOUSE RuvB-like 2 OS=Mus musculus GN=Ruvbl2 PE=1 SV=Length=46
OsKitaake07g206000	A0A0D3GST9_9ORYZ Uncharacterized protein OS=Oryza barthii PE=4 SV=Length=65
OsKitaake07g206100	IDD1_ARATH Protein indeterminate-domain 1 OS=Arabidopsis thaliana GN=IDD1 PE=1 SV=Length=50
OsKitaake07g206200	HOX14_ORYSJ Homeobox-leucine zipper protein HOX14 OS=Oryza sativa subsp. japonica GN=HOX14 PE=2 SV=Length=24
OsKitaake07g206300	Q7XI82_ORYSJ Uncharacterized protein OS=Oryza sativa subsp. japonica GN=OJ1301_C12.19 PE=4 SV=Length=8
OsKitaake07g206400	PLT5_ARATH Polyol transporter 5 OS=Arabidopsis thaliana GN=PLT5 PE=1 SV=Length=53
OsKitaake07g206500	PLT5_ARATH Polyol transporter 5 OS=Arabidopsis thaliana GN=PLT5 PE=1 SV=Length=53
OsKitaake07g206600	B8B7T0_ORYSI Putative uncharacterized protein OS=Oryza sativa subsp. indica GN=OsI_26631 PE=4 SV=Length=30
OsKitaake07g206700	PLT5_ARATH Polyol transporter 5 OS=Arabidopsis thaliana GN=PLT5 PE=1 SV=Length=53
OsKitaake07g206800	SERP2_MOUSE Stress-associated endoplasmic reticulum protein 2 OS=Mus musculus GN=Serp2 PE=3 SV=Length=6
OsKitaake07g206900	MTEF9_ARATH Transcription termination factor MTERF9, chloroplastic OS=Arabidopsis thaliana GN=MTERF9 PE=2 SV=Length=49
OsKitaake07g207000	C3H51_ORYSJ Putative zinc finger CCCH domain-containing protein 51 OS=Oryza sativa subsp. japonica GN=Os07g0583300PE=4 SV=Length=51
OsKitaake07g207100	C3H51_ORYSJ Putative zinc finger CCCH domain-containing protein 51 OS=Oryza sativa subsp. japonica GN=Os07g0583300PE=4 SV=Length=51
OsKitaake07g207200	Q84ZS9_ORYSJ Os07g0583366 protein OS=Oryza sativa subsp. japonica GN=OJ1127_E01.108 PE=4 SV=Length=14
OsKitaake07g207300	CIGR2_ORYSJ Chitin-inducible gibberellin-responsive protein 2 OS=Oryza sativa subsp. japonica GN=CIGR2 PE=2 SV=Length=54
OsKitaake07g207400	WRK46_HORVU WRKY transcription factor SUSIBA2 OS=Hordeum vulgare GN=WRKY46 PE=1 SV=Length=57
OsKitaake07g207500	FRS8_ARATH Protein FAR1-RELATED SEQUENCE 8 OS=Arabidopsis thaliana GN=FRS8 PE=2 SV=Length=72
OsKitaake07g207600	A0A0P0X8X9_ORYSJ Os07g0583900 protein OS=Oryza sativa subsp. japonica GN=Os07g0583900 PE=4 SV=Length=38
OsKitaake07g207700	YIPL_ORYSJ Putative yippee-like protein Os10g0369500 OS=Oryza sativa subsp. japonica GN=Os10g0369500 PE=3 SV=Length=11
OsKitaake07g207800	WNK5_ORYSJ Probable serine/threonine-protein kinase WNK5 OS=Oryza sativa subsp. japonica GN=WNK5 PE=2 SV=Length=32
OsKitaake07g207900	Y5813_ARATH BTB/POZ domain-containing protein At5g48130 OS=Arabidopsis thaliana GN=At5g48130 PE=2 SV=Length=62
OsKitaake07g208001	A0A0E0QAG1_ORYRU Uncharacterized protein OS=Oryza rufipogon PE=4 SV=Length=22
OsKitaake07g208101	A0A0P0X7X3_ORYSJ Os07g0584366 protein (Fragment) OS=Oryza sativa subsp. japonica GN=Os07g0584366 PE=4 SV=Length=16
OsKitaake07g208200	RNP1_ARATH Heterogeneous nuclear ribonucleoprotein 1 OS=Arabidopsis thaliana GN=RNP1 PE=1 SV=Length=41
OsKitaake07g208300	PUB4_ARATH U-box domain-containing protein 4 OS=Arabidopsis thaliana GN=PUB4 PE=1 SV=Length=82
OsKitaake07g208400	SRC2_SOYBN Protein SRC2 OS=Glycine max GN=SRC2 PE=2 SV=Length=29
OsKitaake07g208500	MO25N_ARATH Putative MO25-like protein At5g47540 OS=Arabidopsis thaliana GN=At5g47540 PE=2 SV=Length=34
OsKitaake07g208600	C6_ORYSJ Non-specific lipid-transfer protein C6 OS=Oryza sativa subsp. japonica GN=C6 PE=2 SV=Length=13
OsKitaake07g208700	A0A0E0LMR6_ORYPU Uncharacterized protein OS=Oryza punctata PE=4 SV=Length=13
OsKitaake07g208800	NAGS2_ARATH Probable amino-acid acetyltransferase NAGS2, chloroplastic OS=Arabidopsis thaliana GN=NAGS2 PE=2 SV=Length=61
OsKitaake07g208900	Q8H5K8_ORYSJ Os07g0585700 protein OS=Oryza sativa subsp. japonica GN=OJ1060_D03.127 PE=4 SV=Length=34
OsKitaake07g209000	NDUS4_ARATH NADH dehydrogenase [ubiquinone] iron-sulfur protein 4, mitochondrial OS=Arabidopsis thaliana GN=FRO1PE=2 SV=Length=15
OsKitaake07g209100	Q8GRW3_ORYSJ Os07g0585900 protein OS=Oryza sativa subsp. japonica GN=OJ1113_E01.102 PE=4 SV=Length=29
OsKitaake07g209200	AK17A_HUMAN A-kinase anchor protein 17A OS=Homo sapiens GN=AKAP17A PE=1 SV=Length=69
OsKitaake07g209300	GDL53_ARATH GDSL esterase/lipase At3g26430 OS=Arabidopsis thaliana GN=At3g26430 PE=2 SV=Length=38
OsKitaake07g209400	GDL53_ARATH GDSL esterase/lipase At3g26430 OS=Arabidopsis thaliana GN=At3g26430 PE=2 SV=Length=38
OsKitaake07g209600	SAE2_ARATH SUMO-activating enzyme subunit 2 OS=Arabidopsis thaliana GN=SAE2 PE=1 SV=Length=70
OsKitaake07g209700	A0A0E0QAI5_ORYRU Uncharacterized protein OS=Oryza rufipogon PE=4 SV=Length=19
OsKitaake07g209800	ET2_ARATH Protein EFFECTOR OF TRANSCRIPTION 2 OS=Arabidopsis thaliana GN=ET2 PE=1 SV=Length=48
OsKitaake07g209900	A0A1B6QF89_SORBI Uncharacterized protein OS=Sorghum bicolor GN=SORBI_3002G357500 PE=4 SV=Length=8
OsKitaake07g210000	GDL62_ARATH GDSL esterase/lipase At4g10955 OS=Arabidopsis thaliana GN=At4g10955 PE=2 SV=Length=35
OsKitaake07g210100	SHR1_ORYSJ Protein SHORT-ROOT 1 OS=Oryza sativa subsp. japonica GN=SHR1 PE=1 SV=Length=60
OsKitaake07g210150	Hypothetical protein
OsKitaake07g210200	Q6ZIQ5_ORYSJ Os07g0587000 protein OS=Oryza sativa subsp. japonica GN=Os07g0587000 PE=2 SV=Length=37
OsKitaake07g210300	RRA2_ARATH Arabinosyltransferase RRA2 OS=Arabidopsis thaliana GN=RRA2 PE=2 SV=Length=42
OsKitaake07g210400	Y3990_ARATH BTB/POZ domain-containing protein At3g49900 OS=Arabidopsis thaliana GN=At3g49900 PE=3 SV=Length=51
OsKitaake07g210500	A0A0E0QAJ4_ORYRU Uncharacterized protein OS=Oryza rufipogon PE=4 SV=Length=12
OsKitaake07g210600	ERF1Z_ARATH Eukaryotic peptide chain release factor subunit 1-3 OS=Arabidopsis thaliana GN=ERF1-3 PE=1 SV=Length=43
OsKitaake07g210700	PUB4_ARATH U-box domain-containing protein 4 OS=Arabidopsis thaliana GN=PUB4 PE=1 SV=Length=82
OsKitaake07g210800	IFRD1_MOUSE Interferon-related developmental regulator 1 OS=Mus musculus GN=Ifrd1 PE=1 SV=Length=44
OsKitaake07g210900	PPR57_ARATH Pentatricopeptide repeat-containing protein At1g25360 OS=Arabidopsis thaliana GN=PCMP-H74 PE=2 SV=Length=79
OsKitaake07g211000	FH13_ORYSJ Formin-like protein 13 OS=Oryza sativa subsp. japonica GN=FH13 PE=2 SV=Length=77
OsKitaake07g211100	Q6ZIP2_ORYSJ Os07g0588300 protein OS=Oryza sativa subsp. japonica GN=Os07g0588300 PE=4 SV=Length=64
OsKitaake07g211200	BH084_ARATH Transcription factor bHLH84 OS=Arabidopsis thaliana GN=BHLH84 PE=2 SV=Length=32
OsKitaake07g211300	BUB32_ARATH Mitotic checkpoint protein BUB3.2 OS=Arabidopsis thaliana GN=BUB3.2 PE=2 SV=Length=33
OsKitaake07g211400	AZF1_ARATH Zinc finger protein AZF1 OS=Arabidopsis thaliana GN=AZF1 PE=2 SV=Length=24
OsKitaake07g211500	ZAT10_ARATH Zinc finger protein ZAT10 OS=Arabidopsis thaliana GN=ZAT10 PE=2 SV=Length=22
OsKitaake07g211600	U553_DICDI UPF0553 protein OS=Dictyostelium discoideum GN=DDB_G0288723 PE=3 SV=Length=32
OsKitaake07g211700	Hypothetical protein
OsKitaake07g211800	LBD37_ARATH LOB domain-containing protein 37 OS=Arabidopsis thaliana GN=LBD37 PE=2 SV=Length=25
OsKitaake07g211900	SCL32_ARATH Scarecrow-like protein 32 OS=Arabidopsis thaliana GN=SCL32 PE=2 SV=Length=41
OsKitaake07g212000	Hypothetical protein
OsKitaake07g212100	APRF1_ARATH Protein ANTHESIS POMOTING FACTOR 1 OS=Arabidopsis thaliana GN=APRF1 PE=2 SV=Length=33
OsKitaake07g212150	A0A0E0AM33_9ORYZ Uncharacterized protein OS=Oryza glumipatula PE=4 SV=Length=10
OsKitaake07g212200	Q7EZ23_ORYSJ Os07g0589600 protein OS=Oryza sativa subsp. japonica GN=Os07g0589600 PE=4 SV=Length=29
OsKitaake07g212300	ZAT10_ARATH Zinc finger protein ZAT10 OS=Arabidopsis thaliana GN=ZAT10 PE=2 SV=Length=22
OsKitaake07g212400	PSC13_MAIZE Pollen-specific protein C13 OS=Zea mays GN=MGS1 PE=2 SV=Length=17
OsKitaake07g212500	Hypothetical protein
OsKitaake07g212600	PP362_ARATH Pentatricopeptide repeat-containing protein At5g02860 OS=Arabidopsis thaliana GN=At5g02860 PE=2 SV=Length=81
OsKitaake07g212700	A0A0E0I328_ORYNI Uncharacterized protein OS=Oryza nivara PE=4 SV=Length=15
OsKitaake07g212800	Q6ZLH2_ORYSJ Lipase-like protein OS=Oryza sativa subsp. japonica GN=OJ1174_G05.24 PE=4 SV=Length=51
OsKitaake07g212900	FBK62_ARATH F-box/kelch-repeat protein At3g18720 OS=Arabidopsis thaliana GN=At3g18720 PE=2 SV=Length=38
OsKitaake07g213000	A0A0E0QAM1_ORYRU Uncharacterized protein OS=Oryza rufipogon PE=4 SV=Length=15
OsKitaake07g213100	Q6ZLG8_ORYSJ Uncharacterized protein OS=Oryza sativa subsp. japonica GN=OJ1174_G05.29 PE=4 SV=Length=14
OsKitaake07g213200	A0A0E0QAM3_ORYRU Uncharacterized protein OS=Oryza rufipogon PE=4 SV=Length=16
OsKitaake07g213400	A0A0E0QAM7_ORYRU Uncharacterized protein OS=Oryza rufipogon PE=4 SV=Length=15
OsKitaake07g213600	GASAA_ARATH Gibberellin-regulated protein 10 OS=Arabidopsis thaliana GN=GASA10 PE=2 SV=Length=8
OsKitaake07g213700	TPRL2_ERYCB Tropinone reductase-like 2 OS=Erythroxylum coca PE=2 SV=Length=27
OsKitaake07g213800	ASPL2_ARATH Aspartic proteinase-like protein 2 OS=Arabidopsis thaliana GN=At1g65240 PE=1 SV=Length=47
OsKitaake07g213900	FRL3_ARATH FRIGIDA-like protein 3 OS=Arabidopsis thaliana GN=FRL3 PE=1 SV=Length=55
OsKitaake07g214000	GH38_ORYSJ Probable indole-3-acetic acid-amido synthetase GH3.8 OS=Oryza sativa subsp. japonica GN=GH3.8 PE=2 SV=Length=60
OsKitaake07g214100	ZFP7_ARATH Zinc finger protein 7 OS=Arabidopsis thaliana GN=ZFP7 PE=2 SV=Length=20
OsKitaake07g214200	A0A0P0X936_ORYSJ Os07g0593100 protein OS=Oryza sativa subsp. japonica GN=Os07g0593100 PE=4 SV=Length=5
OsKitaake07g214350	ZSWM7_DANRE Zinc finger SWIM domain-containing protein 7 OS=Danio rerio GN=zswim7 PE=2 SV=Length=14
OsKitaake07g214500	A0A0N7KNS8_ORYSJ Os07g0593266 protein OS=Oryza sativa subsp. japonica GN=Os07g0593266 PE=4 SV=Length=8
OsKitaake07g214600	MAF1_SOLLC MFP1 attachment factor 1 OS=Solanum lycopersicum GN=MAF1 PE=1 SV=Length=15
OsKitaake07g214700	GOT1_ARATH Vesicle transport protein GOT1 OS=Arabidopsis thaliana GN=GOT1 PE=1 SV=Length=14
OsKitaake07g214900	A0A0P0X8D2_ORYSJ Os07g0594400 protein OS=Oryza sativa subsp. japonica GN=Os07g0594400 PE=4 SV=Length=17
OsKitaake07g215100	B8B827_ORYSI Putative uncharacterized protein OS=Oryza sativa subsp. indica GN=OsI_26721 PE=4 SV=Length=18
OsKitaake07g215200	A0A0P0X8A1_ORYSJ Os07g0595400 protein OS=Oryza sativa subsp. japonica GN=Os07g0595400 PE=4 SV=Length=12
OsKitaake07g215300	A0A0E0QAQ2_ORYRU Uncharacterized protein OS=Oryza rufipogon PE=4 SV=Length=25
OsKitaake07g215400	UXT_DICDI Protein UXT homolog OS=Dictyostelium discoideum GN=DDB_G0285389 PE=3 SV=Length=16
OsKitaake07g215500	A0A0E0AM68_9ORYZ Uncharacterized protein OS=Oryza glumipatula PE=4 SV=Length=33
OsKitaake07g215600	ZDHC1_ARATH Probable protein S-acyltransferase 22 OS=Arabidopsis thaliana GN=PAT22 PE=2 SV=Length=59
OsKitaake07g215800	Q7XIB5_ORYSJ Os07g0596200 protein OS=Oryza sativa subsp. japonica GN=P0453E05.106 PE=4 SV=Length=6
OsKitaake07g215900	FH5_ORYSJ Formin-like protein 5 OS=Oryza sativa subsp. japonica GN=FH5 PE=2 SV=Length=162
OsKitaake07g216000	Y1461_ARATH Probable serine/threonine-protein kinase At1g54610 OS=Arabidopsis thaliana GN=At1g54610 PE=1 SV=Length=57
OsKitaake07g216200	WRKY3_ARATH Probable WRKY transcription factor 3 OS=Arabidopsis thaliana GN=WRKY3 PE=2 SV=Length=51
OsKitaake07g216300	IF5A_MAIZE Eukaryotic translation initiation factor 5A OS=Zea mays GN=TIF5A PE=1 SV=Length=16
OsKitaake07g216400	SCPDL_ARATH Probable mitochondrial saccharopine dehydrogenase-like oxidoreductase At5g39410 OS=Arabidopsis thalianaGN=At5g39410 PE=1 SV=Length=45
OsKitaake07g216500	Y1743_ARATH Probable LRR receptor-like serine/threonine-protein kinase At1g74360 OS=Arabidopsis thaliana GN=At1g74360PE=1 SV=Length=110
OsKitaake07g216600	ANR_GINBI Putative anthocyanidin reductase OS=Ginkgo biloba PE=2 SV=Length=34
OsKitaake07g216700	TRMH_AQUAE tRNA (guanosine(18)-2'-O)-methyltransferase OS=Aquifex aeolicus (strain VF5) GN=trmH PE=1 SV=Length=21
OsKitaake07g216800	Hypothetical protein
OsKitaake07g216900	EDL2_ARATH EID1-like F-box protein 2 OS=Arabidopsis thaliana GN=EDL2 PE=2 SV=Length=24
OsKitaake07g217100	ZRAB3_HUMAN DNA annealing helicase and endonuclease ZRANB3 OS=Homo sapiens GN=ZRANB3 PE=1 SV=Length=107
OsKitaake07g217200	HPSE1_ARATH Heparanase-like protein 1 OS=Arabidopsis thaliana GN=At5g07830 PE=2 SV=Length=54
OsKitaake07g217300	PP334_ARATH Pentatricopeptide repeat-containing protein At4g21705, mitochondrial OS=Arabidopsis thaliana GN=At4g21705PE=2 SV=Length=49
OsKitaake07g217400	A0A0E0I390_ORYNI Uncharacterized protein OS=Oryza nivara PE=4 SV=Length=41
OsKitaake07g217600	ZAT9_ARATH Zinc finger protein ZAT9 OS=Arabidopsis thaliana GN=ZAT9 PE=2 SV=Length=28
OsKitaake07g217700	CBWD1_HUMAN COBW domain-containing protein 1 OS=Homo sapiens GN=CBWD1 PE=2 SV=Length=39
OsKitaake07g217800	PPR58_ARATH Pentatricopeptide repeat-containing protein At1g26460, mitochondrial OS=Arabidopsis thaliana GN=At1g26460PE=1 SV=Length=63
OsKitaake07g217900	RPM1_ARATH Disease resistance protein RPM1 OS=Arabidopsis thaliana GN=RPM1 PE=1 SV=Length=92
OsKitaake07g218000	PPR59_ARATH Putative pentatricopeptide repeat-containing protein At1g26500 OS=Arabidopsis thaliana GN=At1g26500PE=3 SV=Length=50
OsKitaake07g218020	A0A0D9X160_9ORYZ Uncharacterized protein OS=Leersia perrieri PE=4 SV=Length=25
OsKitaake07g218040	A0A0E0I398_ORYNI Uncharacterized protein OS=Oryza nivara PE=4 SV=Length=22
OsKitaake07g218060	TITIN_HUMAN Titin OS=Homo sapiens GN=TTN PE=1 SV=4Length=3435
OsKitaake07g218080	BAG_STRAG IgA FC receptor OS=Streptococcus agalactiae GN=bag PE=1 SV=Length=116
OsKitaake07g218100	Hypothetical protein
OsKitaake07g218200	A0A0E0LMY2_ORYPU Uncharacterized protein OS=Oryza punctata PE=4 SV=Length=52
OsKitaake07g218300	A0A0E0QAU6_ORYRU Uncharacterized protein OS=Oryza rufipogon PE=4 SV=Length=11
OsKitaake07g218400	APO3_ARATH APO protein 3, mitochondrial OS=Arabidopsis thaliana GN=APO3 PE=2 SV=Length=40
OsKitaake07g218500	WDR12_ORYSJ Ribosome biogenesis protein WDR12 homolog OS=Oryza sativa subsp. japonica GN=WDR12 PE=3 SV=Length=43
OsKitaake07g218600	PDCB3_ARATH PLASMODESMATA CALLOSE-BINDING PROTEIN 3 OS=Arabidopsis thaliana GN=PDCB3 PE=1 SV=Length=18
OsKitaake07g218700	ULP1B_ARATH Putative ubiquitin-like-specific protease 1B OS=Arabidopsis thaliana GN=ULP1B PE=5 SV=Length=34
OsKitaake07g218900	ANR_GINBI Putative anthocyanidin reductase OS=Ginkgo biloba PE=2 SV=Length=34
OsKitaake07g219000	ANR_GINBI Putative anthocyanidin reductase OS=Ginkgo biloba PE=2 SV=Length=34
OsKitaake07g219100	VEP1_ARATH 3-oxo-Delta(4,5)-steroid 5-beta-reductase OS=Arabidopsis thaliana GN=VEP1 PE=1 SV=Length=38
OsKitaake07g219200	ANR_GINBI Putative anthocyanidin reductase OS=Ginkgo biloba PE=2 SV=Length=34
OsKitaake07g219300	ANRPN_VITVI Anthocyanidin reductase ((2S)-flavan-3-ol-forming) OS=Vitis vinifera GN=ANR PE=3 SV=Length=33
OsKitaake07g219400	ANR_GINBI Putative anthocyanidin reductase OS=Ginkgo biloba PE=2 SV=Length=34
OsKitaake07g219500	YUGF_BACSU Uncharacterized hydrolase YugF OS=Bacillus subtilis (strain 168) GN=yugF PE=3 SV=Length=27
OsKitaake07g219600	HDA5_ARATH Histone deacetylase 5 OS=Arabidopsis thaliana GN=HDA5 PE=1 SV=Length=66
OsKitaake07g219650	A0A0E0AMC6_9ORYZ Uncharacterized protein OS=Oryza glumipatula PE=4 SV=Length=49
OsKitaake07g219700	RBG3_ARATH Glycine-rich RNA-binding protein 3, mitochondrial OS=Arabidopsis thaliana GN=RBG3 PE=1 SV=Length=30
OsKitaake07g219800	RPK2_ARATH LRR receptor-like serine/threonine-protein kinase RPK2 OS=Arabidopsis thaliana GN=RPK2 PE=2 SV=Length=115
OsKitaake07g219900	GDPD6_ARATH Glycerophosphodiester phosphodiesterase GDPD6 OS=Arabidopsis thaliana GN=GDPD6 PE=2 SV=Length=37
OsKitaake07g220000	NNJA2_ORYSJ Ninja-family protein Os07g0602900 OS=Oryza sativa subsp. japonica GN=Os07g0602900 PE=2 SV=Length=31
OsKitaake07g220100	Q6YVY4_ORYSJ Uncharacterized protein OS=Oryza sativa subsp. japonica GN=OSJNBb0018H10.23 PE=4 SV=Length=10
OsKitaake07g220200	G3BP_SCHPO Putative G3BP-like protein OS=Schizosaccharomyces pombe (strain 972 / ATCC 24843) GN=nxt3 PE=1 SV=Length=43
OsKitaake07g220400	UTP18_ARATH U3 small nucleolar RNA-associated protein 18 homolog OS=Arabidopsis thaliana GN=At5g14050 PE=1 SV=Length=54
OsKitaake07g220500	A0A0E0LN10_ORYPU Uncharacterized protein OS=Oryza punctata PE=4 SV=Length=12
OsKitaake07g220600	LNG1_ARATH Protein LONGIFOLIA 1 OS=Arabidopsis thaliana GN=LNG1 PE=1 SV=Length=92
OsKitaake07g220700	MES11_ARATH Putative methylesterase 11, chloroplastic OS=Arabidopsis thaliana GN=MES11 PE=2 SV=Length=39
OsKitaake07g220800	C78A5_ARATH Cytochrome P450 78A5 OS=Arabidopsis thaliana GN=CYP78A5 PE=2 SV=Length=51
OsKitaake07g220900	PTR2_ARATH Protein NRT1/ PTR FAMILY 8.3 OS=Arabidopsis thaliana GN=NPF8.3 PE=1 SV=Length=58
OsKitaake07g221000	PP438_ARATH Pentatricopeptide repeat-containing protein PNM1, mitochondrial OS=Arabidopsis thaliana GN=PNM1 PE=1SV=Length=52
OsKitaake07g221100	6PGL2_ORYSJ Probable 6-phosphogluconolactonase 2 OS=Oryza sativa subsp. japonica GN=Os07g0604000 PE=2 SV=Length=28
OsKitaake07g221200	A0A0D3GT97_9ORYZ Uncharacterized protein OS=Oryza barthii PE=4 SV=Length=9
OsKitaake07g221300	COBL1_ORYSJ COBRA-like protein 1 OS=Oryza sativa subsp. japonica GN=BC1L6 PE=2 SV=Length=44
OsKitaake07g221400	COBL6_ORYSJ COBRA-like protein 6 OS=Oryza sativa subsp. japonica GN=BC1L7 PE=3 SV=Length=45
OsKitaake07g221500	TI172_ARATH Mitochondrial import inner membrane translocase subunit TIM17-2 OS=Arabidopsis thaliana GN=TIM17-2PE=1 SV=Length=24
OsKitaake07g221600	TI172_ARATH Mitochondrial import inner membrane translocase subunit TIM17-2 OS=Arabidopsis thaliana GN=TIM17-2PE=1 SV=Length=24
OsKitaake07g221700	A0A0E0QAY3_ORYRU Uncharacterized protein OS=Oryza rufipogon PE=4 SV=Length=13
OsKitaake07g221800	A2YNI0_ORYSI Putative uncharacterized protein OS=Oryza sativa subsp. indica GN=OsI_26791 PE=4 SV=Length=9
OsKitaake07g221900	RGP3_ORYSJ UDP-arabinopyranose mutase 3 OS=Oryza sativa subsp. japonica GN=UAM3 PE=1 SV=Length=36
OsKitaake07g222100	MAD18_ORYSJ MADS-box transcription factor 18 OS=Oryza sativa subsp. japonica GN=MADS18 PE=1 SV=Length=24
OsKitaake07g222200	Hypothetical protein
OsKitaake07g222300	Hypothetical protein
OsKitaake07g222350	Hypothetical protein
OsKitaake07g222400	EA1_MAIZE Protein EGG APPARATUS-1 OS=Zea mays GN=Ea1 PE=2 SV=Length=9
OsKitaake07g222500	A0A0E0AMF9_9ORYZ Uncharacterized protein OS=Oryza glumipatula PE=4 SV=Length=8
OsKitaake07g222800	SOT5_ARATH Cytosolic sulfotransferase 5 OS=Arabidopsis thaliana GN=SOT5 PE=1 SV=Length=32
OsKitaake07g222900	SOT8_ARATH Cytosolic sulfotransferase 8 OS=Arabidopsis thaliana GN=SOT8 PE=2 SV=Length=33
OsKitaake07g223000	HRQ1_YEAST ATP-dependent helicase HRQ1 OS=Saccharomyces cerevisiae (strain ATCC 204508 / S288c) GN=HRQ1 PE=1 SV=Length=107
OsKitaake07g223100	NFYBA_ORYSJ Nuclear transcription factor Y subunit B-10 OS=Oryza sativa subsp. japonica GN=NFYB10 PE=1 SV=Length=22
OsKitaake07g223200	CXE18_ARATH Probable carboxylesterase 18 OS=Arabidopsis thaliana GN=CXE18 PE=1 SV=Length=33
OsKitaake07g223300	PI21_ORYSI Protein PYRICULARIA ORYZAE RESISTANCE 21 OS=Oryza sativa subsp. indica GN=PI21 PE=4 SV=Length=26
OsKitaake07g223400	A0A0P0X8G2_ORYSJ Os07g0607100 protein OS=Oryza sativa subsp. japonica GN=Os07g0607100 PE=4 SV=Length=31
OsKitaake07g223500	A0A0E0QB09_ORYRU Uncharacterized protein OS=Oryza rufipogon PE=4 SV=Length=19
OsKitaake07g223600	DUF2_ARATH DUF724 domain-containing protein 2 OS=Arabidopsis thaliana GN=DUF2 PE=2 SV=Length=60
OsKitaake07g223700	PME62_ARATH Pectinesterase QRT1 OS=Arabidopsis thaliana GN=QRT1 PE=2 SV=Length=38
OsKitaake07g223800	A0A0E0QB13_ORYRU Uncharacterized protein OS=Oryza rufipogon PE=4 SV=Length=16
OsKitaake07g223900	DDPS6_ARATH Dehydrodolichyl diphosphate synthase 6 OS=Arabidopsis thaliana GN=At2g17570 PE=2 SV=Length=29
OsKitaake07g224000	AN321_ORYSJ Acidic leucine-rich nuclear phosphoprotein 32-related protein 1 OS=Oryza sativa subsp. japonica GN=Os07g0607800PE=2 SV=Length=47
OsKitaake07g224100	Hypothetical protein
OsKitaake07g224200	A2YNK2_ORYSI Putative uncharacterized protein OS=Oryza sativa subsp. indica GN=OsI_26815 PE=4 SV=Length=22
OsKitaake07g224300	A0A0D3GTD3_9ORYZ Uncharacterized protein OS=Oryza barthii PE=4 SV=Length=24
OsKitaake07g224400	NFYA8_ARATH Nuclear transcription factor Y subunit A-8 OS=Arabidopsis thaliana GN=NFYA8 PE=2 SV=Length=32
OsKitaake07g224500	BEM46_SCHPO Protein bem46 OS=Schizosaccharomyces pombe (strain 972 / ATCC 24843) GN=bem46 PE=2 SV=Length=29
OsKitaake07g224600	ALFL9_ORYSJ PHD finger protein ALFIN-LIKE 9 OS=Oryza sativa subsp. japonica GN=Os07g0608400 PE=2 SV=Length=27
OsKitaake07g224700	Hypothetical protein
OsKitaake07g224800	RS31_ARATH 40S ribosomal protein S3-1 OS=Arabidopsis thaliana GN=RPS3A PE=1 SV=Length=25
OsKitaake07g224900	RUXG_ARATH Probable small nuclear ribonucleoprotein G OS=Arabidopsis thaliana GN=At2g23930 PE=3 SV=Length=8
OsKitaake07g225000	PEX10_ARATH Peroxisome biogenesis factor 10 OS=Arabidopsis thaliana GN=PEX10 PE=1 SV=Length=38
OsKitaake07g225100	UP3_ARATH Stress-response A/B barrel domain-containing protein UP3 OS=Arabidopsis thaliana GN=UP3 PE=2 SV=Length=26
OsKitaake07g225300	UP3_ARATH Stress-response A/B barrel domain-containing protein UP3 OS=Arabidopsis thaliana GN=UP3 PE=2 SV=Length=26
OsKitaake07g225400	NRX1_ARATH Probable nucleoredoxin 1 OS=Arabidopsis thaliana GN=At1g60420 PE=1 SV=Length=57
OsKitaake07g225500	LFR_ARATH Armadillo repeat-containing protein LFR OS=Arabidopsis thaliana GN=LFR PE=2 SV=Length=46
OsKitaake07g225600	Q94LM5_ORYSA Putative uncharacterized protein OSJNBb0024A20.5 OS=Oryza sativa GN=OSJNBb0024A20.5 PE=4 SV=Length=16
OsKitaake07g225700	A0A0E0AMJ8_9ORYZ Uncharacterized protein OS=Oryza glumipatula PE=4 SV=Length=27
OsKitaake07g225800	Q94LM7_ORYSA Putative uncharacterized protein OSJNBb0024A20.3 OS=Oryza sativa GN=OSJNBb0024A20.3 PE=4 SV=Length=23
OsKitaake07g226000	NRX12_ORYSJ Probable nucleoredoxin 1-2 OS=Oryza sativa subsp. japonica GN=Os03g0405900 PE=2 SV=Length=58
OsKitaake07g226100	Hypothetical protein
OsKitaake07g226200	A0A0E0QB49_ORYRU Uncharacterized protein OS=Oryza rufipogon PE=4 SV=Length=30
OsKitaake07g226300	Hypothetical protein
OsKitaake07g226400	I1QC41_ORYGL Uncharacterized protein OS=Oryza glaberrima PE=4 SV=Length=20
OsKitaake07g226500	A0A0E0I3J3_ORYNI Uncharacterized protein OS=Oryza nivara PE=4 SV=Length=35
OsKitaake07g226600	A0A0E0LN76_ORYPU Uncharacterized protein OS=Oryza punctata PE=4 SV=Length=108
OsKitaake07g226700	SAG39_ORYSJ Senescence-specific cysteine protease SAG39 OS=Oryza sativa subsp. japonica GN=SAG39 PE=2 SV=Length=33
OsKitaake07g226750	B8ASM3_ORYSI Putative uncharacterized protein OS=Oryza sativa subsp. indica GN=OsI_16840 PE=4 SV=Length=10
OsKitaake07g226800	ABHD6_HUMAN Monoacylglycerol lipase ABHD6 OS=Homo sapiens GN=ABHD6 PE=1 SV=Length=33
OsKitaake07g226900	TAF9_ARATH Transcription initiation factor TFIID subunit 9 OS=Arabidopsis thaliana GN=TAF9 PE=1 SV=Length=18
OsKitaake07g227000	RSH3_ORYSJ Probable GTP diphosphokinase RSH3, chloroplastic OS=Oryza sativa subsp. japonica GN=RSH3 PE=2 SV=Length=70
OsKitaake07g227100	R27A2_ARATH 60S ribosomal protein L27a-2 OS=Arabidopsis thaliana GN=RPL27AB PE=2 SV=Length=14
OsKitaake07g227200	XPOT_ORYSJ Exportin-T OS=Oryza sativa subsp. japonica GN=Os07g0613300 PE=2 SV=Length=98
OsKitaake07g227300	RIPK_ARATH Serine/threonine-protein kinase RIPK OS=Arabidopsis thaliana GN=RIPK PE=1 SV=Length=46
OsKitaake07g227400	B9FU73_ORYSJ Os07g0613600 protein OS=Oryza sativa subsp. japonica GN=Os07g0613600 PE=4 SV=Length=7
OsKitaake07g227500	A0A0P0X8U3_ORYSJ Os07g0613800 protein (Fragment) OS=Oryza sativa subsp. japonica GN=Os07g0613800 PE=4 SV=Length=18
OsKitaake07g227800	Q0D4Q0_ORYSJ Os07g0613900 protein OS=Oryza sativa subsp. japonica GN=Os07g0613900 PE=4 SV=Length=145
OsKitaake07g227900	SSL4_ARATH Protein STRICTOSIDINE SYNTHASE-LIKE 4 OS=Arabidopsis thaliana GN=SSL4 PE=1 SV=Length=37
OsKitaake07g228000	SSL4_ARATH Protein STRICTOSIDINE SYNTHASE-LIKE 4 OS=Arabidopsis thaliana GN=SSL4 PE=1 SV=Length=37
OsKitaake07g228100	PSA6_TOBAC Proteasome subunit alpha type-6 OS=Nicotiana tabacum GN=PAA1 PE=2 SV=Length=24
OsKitaake07g228200	Y2028_DICDI von Willebrand factor A domain-containing protein DDB_G0292028 OS=Dictyostelium discoideum GN=DDB_G0292028PE=4 SV=Length=93
OsKitaake07g228300	A0A1L2EC68_ORYSA NGR2 OS=Oryza sativa GN=NGR2 PE=2 SV=Length=29
OsKitaake07g228400	EF1D1_ORYSJ Elongation factor 1-delta 1 OS=Oryza sativa subsp. japonica GN=Os07g0614500 PE=2 SV=Length=22
OsKitaake07g228500	TM87A_XENTR Transmembrane protein 87A OS=Xenopus tropicalis GN=tmem87a PE=2 SV=Length=54
OsKitaake07g228600	A0A194YMM3_SORBI Uncharacterized protein OS=Sorghum bicolor GN=SORBI_004G036000 PE=4 SV=Length=5
OsKitaake07g228700	SPX6_ORYSJ SPX domain-containing protein 6 OS=Oryza sativa subsp. japonica GN=SPX6 PE=2 SV=Length=23
OsKitaake07g228800	PP360_ARATH Pentatricopeptide repeat-containing protein At5g01110 OS=Arabidopsis thaliana GN=At5g01110 PE=2 SV=Length=72
OsKitaake07g228900	A0A0E0I3M0_ORYNI Uncharacterized protein OS=Oryza nivara PE=4 SV=Length=14
OsKitaake07g228950	A0A0D3GTH9_9ORYZ Uncharacterized protein OS=Oryza barthii PE=4 SV=Length=7
OsKitaake07g229000	TI10B_ORYSJ Protein TIFY 10b OS=Oryza sativa subsp. japonica GN=TIFY10B PE=1 SV=Length=24
OsKitaake07g229100	Hypothetical protein
OsKitaake07g229200	UBP1_NICPL Oligouridylate-binding protein 1 OS=Nicotiana plumbaginifolia GN=UBP1 PE=2 SV=Length=40
OsKitaake07g229250	A0A0E0QB86_ORYRU Uncharacterized protein OS=Oryza rufipogon PE=4 SV=Length=19
OsKitaake07g229300	RPB9A_ARATH DNA-directed RNA polymerases II, IV and V subunit 9A OS=Arabidopsis thaliana GN=NRPB9A PE=1 SV=Length=11
OsKitaake07g229400	FRS5_ARATH Protein FAR1-RELATED SEQUENCE 5 OS=Arabidopsis thaliana GN=FRS5 PE=2 SV=Length=78
OsKitaake07g229500	A0A0E0QB89_ORYRU Uncharacterized protein OS=Oryza rufipogon PE=4 SV=Length=136
OsKitaake07g229600	KASC2_ARATH 3-oxoacyl-[acyl-carrier-protein] synthase II, chloroplastic OS=Arabidopsis thaliana GN=KAS2 PE=1 SV=Length=54
OsKitaake07g229800	GLO4_ORYSJ Peroxisomal (S)-2-hydroxy-acid oxidase GLO4 OS=Oryza sativa subsp. japonica GN=GLO4 PE=2 SV=Length=36
OsKitaake07g229900	GLO4_ORYSJ Peroxisomal (S)-2-hydroxy-acid oxidase GLO4 OS=Oryza sativa subsp. japonica GN=GLO4 PE=2 SV=Length=36
OsKitaake07g230000	RSSA_VITVI 40S ribosomal protein SA OS=Vitis vinifera GN=GSVIVT00034021001 PE=3 SV=Length=31
OsKitaake07g230100	SUS3_ORYSJ Sucrose synthase 3 OS=Oryza sativa subsp. japonica GN=SUS3 PE=1 SV=Length=81
OsKitaake07g230200	YIE2_SCHPO SH3 domain-containing protein PJ696.02 OS=Schizosaccharomyces pombe (strain 972 / ATCC 24843) GN=SPAPJ696.02PE=1 SV=Length=43
OsKitaake07g230300	ERF1_ORYSJ Ethylene-responsive transcription factor 1 OS=Oryza sativa subsp. japonica GN=EREBP1 PE=1 SV=Length=36
OsKitaake07g230400	DIR20_ARATH Dirigent protein 20 OS=Arabidopsis thaliana GN=DIR20 PE=2 SV=Length=18
OsKitaake07g230700	DIR2_ARATH Dirigent protein 2 OS=Arabidopsis thaliana GN=DIR2 PE=2 SV=Length=18
OsKitaake07g230800	FBX13_ARATH F-box only protein 13 OS=Arabidopsis thaliana GN=FBX13 PE=2 SV=Length=45
OsKitaake07g230900	ALAT2_ARATH Alanine aminotransferase 2, mitochondrial OS=Arabidopsis thaliana GN=ALAAT2 PE=2 SV=Length=54
OsKitaake07g231000	ATL3_ARATH RING-H2 finger protein ATL3 OS=Arabidopsis thaliana GN=ATL3 PE=2 SV=Length=32
OsKitaake07g231100	SRF7_ARATH Protein STRUBBELIG-RECEPTOR FAMILY 7 OS=Arabidopsis thaliana GN=SRF7 PE=1 SV=Length=71
OsKitaake07g231200	FOLM_PEA Folate synthesis bifunctional protein, mitochondrial OS=Pisum sativum GN=MitHPPK/DHPS PE=1 SV=Length=51
OsKitaake07g231300	VPS27_CANGA Vacuolar protein sorting-associated protein 27 OS=Candida glabrata (strain ATCC 2001 / CBS 138 / JCM3761 / NBRC 0622 / NRRL Y-65) GN=VPS27 PE=3 SV=Length=60
OsKitaake07g231400	A0A0D3GTL4_9ORYZ Uncharacterized protein OS=Oryza barthii PE=4 SV=Length=23
OsKitaake07g231500	CML13_ORYSJ Probable calcium-binding protein CML13 OS=Oryza sativa subsp. japonica GN=CML13 PE=2 SV=Length=16
OsKitaake07g231600	WEB1_ARATH Protein WEAK CHLOROPLAST MOVEMENT UNDER BLUE LIGHT 1 OS=Arabidopsis thaliana GN=WEB1 PE=1 SV=Length=80
OsKitaake07g231700	A0A0P0X903_ORYSJ Os07g0619200 protein OS=Oryza sativa subsp. japonica GN=Os07g0619200 PE=4 SV=Length=9
OsKitaake07g231800	POLC7_PHLPR Polcalcin Phl p 7 OS=Phleum pratense PE=1 SV=Length=7
OsKitaake07g231900	C7J4U2_ORYSJ Os07g0619300 protein OS=Oryza sativa subsp. japonica GN=Os07g0619300 PE=4 SV=Length=6
OsKitaake07g232000	A2YNR9_ORYSI Putative uncharacterized protein OS=Oryza sativa subsp. indica GN=OsI_26892 PE=4 SV=Length=15
OsKitaake07g232100	Q8LHQ4_ORYSJ Os07g0619500 protein OS=Oryza sativa subsp. japonica GN=P0560B08.115 PE=2 SV=Length=32
OsKitaake07g232200	Hypothetical protein
OsKitaake07g232300	RLT3_ARATH Homeobox-DDT domain protein RLT3 OS=Arabidopsis thaliana GN=RLT3 PE=3 SV=Length=113
OsKitaake07g232400	C3H62_ORYSJ Zinc finger CCCH domain-containing protein 62 OS=Oryza sativa subsp. japonica GN=Os10g0391300 PE=4SV=Length=70
OsKitaake07g232500	CAMK5_ARATH CDPK-related kinase 5 OS=Arabidopsis thaliana GN=CRK5 PE=2 SV=Length=60
OsKitaake07g232600	Q8L4F4_ORYSJ Os07g0620100 protein OS=Oryza sativa subsp. japonica GN=P0560B08.127 PE=4 SV=Length=33
OsKitaake07g232700	Q8L4D3_ORYSJ AHM1(AT hook-containing MAR binding protein1)-like protein OS=Oryza sativa subsp. japonica GN=P0560B08.129PE=4 SV=Length=39
OsKitaake07g232800	AP4M_ARATH AP-4 complex subunit mu OS=Arabidopsis thaliana GN=AP4M PE=2 SV=Length=45
OsKitaake07g232900	ARFRP_RAT ADP-ribosylation factor-related protein 1 OS=Rattus norvegicus GN=Arfrp1 PE=2 SV=Length=20
OsKitaake07g233000	OST4A_ORYSJ Dolichyl-diphosphooligosaccharide--protein glycosyltransferase subunit 4A OS=Oryza sativa subsp. japonicaGN=OST4A PE=3 SV=Length=3
OsKitaake07g233100	A0A0E0AMT5_9ORYZ Uncharacterized protein OS=Oryza glumipatula PE=4 SV=Length=9
OsKitaake07g233200	Q8LHB1_ORYSJ Os07g0620600 protein OS=Oryza sativa subsp. japonica GN=P0594D10.115 PE=4 SV=Length=41
OsKitaake07g233300	CCD22_ORYSJ Cyclin-D2-2 OS=Oryza sativa subsp. japonica GN=CYCD2-2 PE=2 SV=Length=35
OsKitaake07g233400	PP340_ARATH Pentatricopeptide repeat-containing protein At4g28010 OS=Arabidopsis thaliana GN=At4g28010 PE=2 SV=Length=70
OsKitaake07g233500	GEM_ARATH GLABRA2 expression modulator OS=Arabidopsis thaliana GN=GEM PE=1 SV=Length=29
OsKitaake07g233600	DEAHC_ARATH ATP-dependent RNA helicase DEAH12, chloroplastic OS=Arabidopsis thaliana GN=At5g10370 PE=3 SV=Length=177
OsKitaake07g233700	CX6B1_ARATH Cytochrome c oxidase subunit 6b-1 OS=Arabidopsis thaliana GN=COX6B-1 PE=1 SV=Length=19
OsKitaake07g233800	ADHL2_ARATH Alcohol dehydrogenase-like 2 OS=Arabidopsis thaliana GN=At1g22440 PE=2 SV=Length=38
OsKitaake07g233900	SAPK2_ORYSJ Serine/threonine-protein kinase SAPK2 OS=Oryza sativa subsp. japonica GN=SAPK2 PE=1 SV=Length=33
OsKitaake07g234000	RS6_ASPOF 40S ribosomal protein S6 OS=Asparagus officinalis GN=rps6 PE=2 SV=Length=25
OsKitaake07g234100	AROG_ORYSJ Phospho-2-dehydro-3-deoxyheptonate aldolase 2, chloroplastic OS=Oryza sativa subsp. japonica GN=DAHPS2PE=2 SV=Length=53
OsKitaake07g234201	Hypothetical protein
OsKitaake07g234300	MHPC_BURVG 2-hydroxy-6-oxononadienedioate/2-hydroxy-6-oxononatrienedioate hydrolase OS=Burkholderia vietnamiensis(strain G4 / LMG 22486) GN=mhpC PE=3 SV=Length=28
OsKitaake07g234400	DTM1_ORYSJ Signal peptidase complex-like protein DTM1 OS=Oryza sativa subsp. japonica GN=DTM1 PE=2 SV=Length=11
OsKitaake07g234500	T112B_ARATH Multifunctional methyltransferase subunit TRM112-like protein At1g78190 OS=Arabidopsis thaliana GN=At1g78190PE=2 SV=Length=12
OsKitaake07g234600	CMTA3_ARATH Calmodulin-binding transcription activator 3 OS=Arabidopsis thaliana GN=CMTA3 PE=1 SV=Length=103
OsKitaake07g234700	HMA6_ARATH Copper-transporting ATPase PAA1, chloroplastic OS=Arabidopsis thaliana GN=PAA1 PE=2 SV=Length=94
OsKitaake07g234800	SRSF2_CHICK Serine/arginine-rich splicing factor 2 OS=Gallus gallus GN=SRSF2 PE=2 SV=Length=22
OsKitaake07g234900	SPT42_ARATH Transcription elongation factor SPT4 homolog 2 OS=Arabidopsis thaliana GN=At5g63670 PE=3 SV=Length=11
OsKitaake07g235000	A0A0E0QBG8_ORYRU Uncharacterized protein OS=Oryza rufipogon PE=4 SV=Length=28
OsKitaake07g235100	A0A0E0QBH0_ORYRU Uncharacterized protein OS=Oryza rufipogon PE=4 SV=Length=23
OsKitaake07g235200	Q8LHK1_ORYSJ Uncharacterized protein OS=Oryza sativa subsp. japonica GN=P0524E08.125 PE=4 SV=Length=25
OsKitaake07g235300	TPP3_ORYSJ Probable trehalose-phosphate phosphatase 3 OS=Oryza sativa subsp. japonica GN=TPP3 PE=2 SV=Length=36
OsKitaake07g235400	KCY3_ORYSJ UMP-CMP kinase 3 OS=Oryza sativa subsp. japonica GN=URA6 PE=2 SV=Length=21
OsKitaake07g235500	ASK11_ARATH SKP1-like protein 11 OS=Arabidopsis thaliana GN=ASK11 PE=1 SV=Length=15
OsKitaake07g235600	ASK11_ARATH SKP1-like protein 11 OS=Arabidopsis thaliana GN=ASK11 PE=1 SV=Length=15
OsKitaake07g235701	ASK9_ARATH SKP1-like protein 9 OS=Arabidopsis thaliana GN=ASK9 PE=1 SV=Length=15
OsKitaake07g235800	ASK11_ARATH SKP1-like protein 11 OS=Arabidopsis thaliana GN=ASK11 PE=1 SV=Length=15
OsKitaake07g235900	ASK11_ARATH SKP1-like protein 11 OS=Arabidopsis thaliana GN=ASK11 PE=1 SV=Length=15
OsKitaake07g236000	ASK11_ARATH SKP1-like protein 11 OS=Arabidopsis thaliana GN=ASK11 PE=1 SV=Length=15
OsKitaake07g236100	NLTL1_ORYSJ Non-specific lipid transfer protein-like 1 OS=Oryza sativa subsp. japonica GN=LTPL1 PE=1 SV=Length=17
OsKitaake07g236200	Hypothetical protein
OsKitaake07g236300	RL7_LIBAF 50S ribosomal protein L7/L12 OS=Liberibacter africanus GN=rplL PE=3 SV=Length=12
OsKitaake07g236400	ACINU_HUMAN Apoptotic chromatin condensation inducer in the nucleus OS=Homo sapiens GN=ACIN1 PE=1 SV=Length=134
OsKitaake07g236500	A0A0E0QBI9_ORYRU Uncharacterized protein OS=Oryza rufipogon PE=4 SV=Length=48
OsKitaake07g236600	DNAJ_CALS4 Chaperone protein DnaJ OS=Caldanaerobacter subterraneus subsp. tengcongensis (strain DSM 15242 / JCM11007 / NBRC 100824 / MB4) GN=dnaJ PE=3 SV=Length=38
OsKitaake07g236700	Y5020_ARATH Probable inactive receptor kinase At5g10020 OS=Arabidopsis thaliana GN=At5g10020 PE=1 SV=Length=104
OsKitaake07g236800	MYST1_ORYSJ Putative MYST-like histone acetyltransferase 1 OS=Oryza sativa subsp. japonica GN=Os07g0626600 PE=3SV=Length=45
OsKitaake07g236900	PDS_ARATH 15-cis-phytoene desaturase, chloroplastic/chromoplastic OS=Arabidopsis thaliana GN=PDS PE=1 SV=Length=56
OsKitaake07g237000	RKP_ARATH E3 ubiquitin-protein ligase RKP OS=Arabidopsis thaliana GN=RKP PE=2 SV=Length=128
OsKitaake07g237100	DPE1_ORYSJ 4-alpha-glucanotransferase DPE1, chloroplastic/amyloplastic OS=Oryza sativa subsp. japonica GN=DPE1PE=2 SV=Length=59
OsKitaake07g237200	Q8LI28_ORYSJ cDNA clone:001-134-F09, full insert sequence OS=Oryza sativa subsp. japonica GN=OJ1339_F05.136 PE=2SV=Length=23
OsKitaake07g237250	A0A0E0EEQ2_9ORYZ Uncharacterized protein OS=Oryza meridionalis PE=4 SV=Length=26
OsKitaake07g237300	MY124_ARATH Transcription factor MYB124 OS=Arabidopsis thaliana GN=MYB124 PE=1 SV=Length=43
OsKitaake07g237400	A0A0E0QBJ9_ORYRU Uncharacterized protein OS=Oryza rufipogon PE=4 SV=Length=23
OsKitaake07g237500	Q8LI24_ORYSJ Uncharacterized protein OS=Oryza sativa subsp. japonica GN=OJ1339_F05.142 PE=4 SV=Length=16
OsKitaake07g237600	A0A0E0QBK1_ORYRU Uncharacterized protein OS=Oryza rufipogon PE=4 SV=Length=16
OsKitaake07g237700	SBH2_ARATH Sphinganine C4-monooxygenase 2 OS=Arabidopsis thaliana GN=SBH2 PE=1 SV=Length=25
OsKitaake07g237800	DRG3_ARATH Developmentally-regulated G-protein 3 OS=Arabidopsis thaliana GN=DRG3 PE=1 SV=Length=36
OsKitaake07g238001	Q8GRJ8_ORYSJ Os07g0628000 protein OS=Oryza sativa subsp. japonica GN=P0011H09.101 PE=4 SV=Length=49
OsKitaake07g238200	RS92_ARATH 40S ribosomal protein S9-2 OS=Arabidopsis thaliana GN=RPS9C PE=1 SV=Length=19
OsKitaake07g238300	BH062_ORYSJ Transcription factor BHLH062 OS=Oryza sativa subsp. japonica GN=BHLH062 PE=1 SV=Length=26
OsKitaake07g238400	ORC6_ORYSJ Origin of replication complex subunit 6 OS=Oryza sativa subsp. japonica GN=ORC6 PE=3 SV=Length=29
OsKitaake07g238500	CRK6_ORYSJ Cysteine-rich receptor-like protein kinase 6 OS=Oryza sativa subsp. japonica GN=CRK6 PE=1 SV=Length=69
OsKitaake07g238600	CRK10_ORYSJ Cysteine-rich receptor-like protein kinase 10 OS=Oryza sativa subsp. japonica GN=CRK10 PE=2 SV=Length=64
OsKitaake07g238700	MYB30_ARATH Transcription factor MYB30 OS=Arabidopsis thaliana GN=MYB30 PE=1 SV=Length=32
OsKitaake07g238800	RNLX_SOLLC Intracellular ribonuclease LX OS=Solanum lycopersicum GN=RNALX PE=1 SV=Length=23
OsKitaake07g239000	RNLE_SOLLC Extracellular ribonuclease LE OS=Solanum lycopersicum PE=1 SV=Length=23
OsKitaake07g239100	A0A0E0I4H1_ORYNI Uncharacterized protein OS=Oryza nivara PE=4 SV=Length=32
OsKitaake07g239200	MDHP_ARATH Malate dehydrogenase, chloroplastic OS=Arabidopsis thaliana GN=At3g47520 PE=1 SV=Length=40
OsKitaake07g239300	CSLA7_ORYSJ Probable mannan synthase 7 OS=Oryza sativa subsp. japonica GN=CSLA7 PE=2 SV=Length=58
OsKitaake07g239400	DCNL1_CHICK DCN1-like protein 1 OS=Gallus gallus GN=DCUN1D1 PE=2 SV=Length=25
OsKitaake07g239500	ELOF1_ORYSJ Transcription elongation factor 1 homolog OS=Oryza sativa subsp. japonica GN=Os07g0631100 PE=3 SV=Length=8
OsKitaake07g239600	RNG1L_ARATH E3 ubiquitin-protein ligase RING1-like OS=Arabidopsis thaliana GN=At3g19950 PE=1 SV=Length=32
OsKitaake07g239700	A0A0E0QBM3_ORYRU Uncharacterized protein OS=Oryza rufipogon PE=4 SV=Length=9
OsKitaake07g239800	CML45_ARATH Probable calcium-binding protein CML45 OS=Arabidopsis thaliana GN=CML45 PE=1 SV=Length=20
OsKitaake07g239900	ROC1_NICSY 29 kDa ribonucleoprotein A, chloroplastic OS=Nicotiana sylvestris PE=2 SV=Length=27
OsKitaake07g240000	XIP1_WHEAT Xylanase inhibitor protein 1 OS=Triticum aestivum GN=XIPI PE=1 SV=Length=30
OsKitaake07g240100	MGRN1_MOUSE E3 ubiquitin-protein ligase MGRN1 OS=Mus musculus GN=Mgrn1 PE=1 SV=Length=53
OsKitaake07g240200	ZN598_MOUSE E3 ubiquitin-protein ligase ZNF598 OS=Mus musculus GN=Znf598 PE=1 SV=Length=90
OsKitaake07g240400	DJC10_HUMAN DnaJ homolog subfamily C member 10 OS=Homo sapiens GN=DNAJC10 PE=1 SV=Length=79
OsKitaake07g240500	P24D9_ARATH Transmembrane emp24 domain-containing protein p24delta9 OS=Arabidopsis thaliana GN=At1g26690 PE=2 SV=Length=21
OsKitaake07g240600	STY8_ARATH Serine/threonine-protein kinase STY8 OS=Arabidopsis thaliana GN=STY8 PE=1 SV=Length=54
OsKitaake07g240700	A0A0D3GTX0_9ORYZ Uncharacterized protein OS=Oryza barthii PE=4 SV=Length=18
OsKitaake07g240800	E134_ARATH Glucan endo-1,3-beta-glucosidase 4 OS=Arabidopsis thaliana GN=At3g13560 PE=1 SV=Length=50
OsKitaake07g240900	SL30A_ARATH Serine/arginine-rich SC35-like splicing factor SCL30A OS=Arabidopsis thaliana GN=SCL30A PE=1 SV=Length=26
OsKitaake07g241000	A0A0E0QBN9_ORYRU Uncharacterized protein OS=Oryza rufipogon PE=4 SV=Length=43
OsKitaake07g241100	IQM2_ARATH IQ domain-containing protein IQM2 OS=Arabidopsis thaliana GN=IQM2 PE=2 SV=Length=60
OsKitaake07g241200	RH36_ORYSJ DEAD-box ATP-dependent RNA helicase 36 OS=Oryza sativa subsp. japonica GN=Os07g0633500 PE=3 SV=Length=50
OsKitaake07g241300	A2YP06_ORYSI Putative uncharacterized protein OS=Oryza sativa subsp. indica GN=OsI_26994 PE=4 SV=Length=69
OsKitaake07g241400	APC13_ARATH Anaphase-promoting complex subunit 13 OS=Arabidopsis thaliana GN=APC13 PE=1 SV=Length=6
OsKitaake07g241500	Q8L4U3_ORYSJ Os07g0633900 protein OS=Oryza sativa subsp. japonica GN=P0455H11.108 PE=4 SV=Length=17
OsKitaake07g241600	Y305_SYNY3 TVP38/TMEM64 family membrane protein slr0305 OS=Synechocystis sp. (strain PCC 6803 / Kazusa) GN=slr0305PE=3 SV=Length=20
OsKitaake07g241700	TKI1_ARATH TSL-kinase interacting protein 1 OS=Arabidopsis thaliana GN=TKI1 PE=1 SV=Length=74
OsKitaake07g241800	RAA5A_ARATH Ras-related protein RABA5a OS=Arabidopsis thaliana GN=RABA5A PE=1 SV=Length=22
OsKitaake07g241900	A0A0E0QBQ0_ORYRU Uncharacterized protein OS=Oryza rufipogon PE=4 SV=Length=25
OsKitaake07g242000	YAI5_SCHPO Uncharacterized protein C24B11.05 OS=Schizosaccharomyces pombe (strain 972 / ATCC 24843) GN=SPAC24B11.05PE=3 SV=Length=22
OsKitaake07g242100	PAE12_ARATH Pectin acetylesterase 12 OS=Arabidopsis thaliana GN=PAE12 PE=2 SV=Length=41
OsKitaake07g242200	MYB61_ARATH Transcription factor MYB61 OS=Arabidopsis thaliana GN=MYB61 PE=2 SV=Length=36
OsKitaake07g242300	C70B2_ARATH Cytochrome P450 709B2 OS=Arabidopsis thaliana GN=CYP709B2 PE=2 SV=Length=57
OsKitaake07g242400	C70B2_ARATH Cytochrome P450 709B2 OS=Arabidopsis thaliana GN=CYP709B2 PE=2 SV=Length=57
OsKitaake07g242500	C70B2_ARATH Cytochrome P450 709B2 OS=Arabidopsis thaliana GN=CYP709B2 PE=2 SV=Length=57
OsKitaake07g242600	B8A9Q2_ORYSI Putative uncharacterized protein OS=Oryza sativa subsp. indica GN=OsI_02265 PE=4 SV=Length=12
OsKitaake07g242700	C70B2_ARATH Cytochrome P450 709B2 OS=Arabidopsis thaliana GN=CYP709B2 PE=2 SV=Length=57
OsKitaake07g242800	PP348_ARATH Pentatricopeptide repeat-containing protein At4g33990 OS=Arabidopsis thaliana GN=EMB2758 PE=3 SV=Length=82
OsKitaake07g242900	Hypothetical protein
OsKitaake07g243000	LTI6A_ORYSJ Hydrophobic protein LTI6A OS=Oryza sativa subsp. japonica GN=LTI6A PE=2 SV=Length=5
OsKitaake07g243100	CBF5_ARATH H/ACA ribonucleoprotein complex subunit 4 OS=Arabidopsis thaliana GN=CBF5 PE=1 SV=Length=56
OsKitaake07g243200	STKLU_ARATH Probable transcription factor At5g28040 OS=Arabidopsis thaliana GN=At5g28040 PE=1 SV=Length=42
OsKitaake07g243300	ZRAB3_MOUSE DNA annealing helicase and endonuclease ZRANB3 OS=Mus musculus GN=Zranb3 PE=1 SV=Length=106
OsKitaake07g243400	A0A0E0QBR6_ORYRU Uncharacterized protein OS=Oryza rufipogon PE=4 SV=Length=18
OsKitaake07g243500	DIR5_ARATH Dirigent protein 5 OS=Arabidopsis thaliana GN=DIR5 PE=2 SV=Length=18
OsKitaake07g243600	DIR5_ARATH Dirigent protein 5 OS=Arabidopsis thaliana GN=DIR5 PE=2 SV=Length=18
OsKitaake07g243700	DIR5_ARATH Dirigent protein 5 OS=Arabidopsis thaliana GN=DIR5 PE=2 SV=Length=18
OsKitaake07g243900	CIPKL_ORYSJ CBL-interacting protein kinase 21 OS=Oryza sativa subsp. japonica GN=CIPK21 PE=2 SV=Length=52
OsKitaake07g244000	PP175_ARATH Pentatricopeptide repeat-containing protein At2g29760, chloroplastic OS=Arabidopsis thaliana GN=PCMP-H33PE=2 SV=Length=73
OsKitaake07g244100	DNJB6_MACFA DnaJ homolog subfamily B member 6 OS=Macaca fascicularis GN=DNAJB6 PE=2 SV=Length=24
OsKitaake07g244200	MARF1_CHICK Meiosis regulator and mRNA stability factor 1 OS=Gallus gallus GN=MARF1 PE=3 SV=Length=174
OsKitaake07g244300	PDK_ARATH [Pyruvate dehydrogenase (acetyl-transferring)] kinase, mitochondrial OS=Arabidopsis thaliana GN=PDK PE=1SV=Length=36
OsKitaake07g244400	NPS13_ARATH Novel plant SNARE 13 OS=Arabidopsis thaliana GN=NPSN13 PE=1 SV=Length=26
OsKitaake07g244500	HASP_ARATH Serine/threonine-protein kinase haspin homolog OS=Arabidopsis thaliana GN=HASPIN PE=1 SV=Length=59
OsKitaake07g244600	DIR5_ARATH Dirigent protein 5 OS=Arabidopsis thaliana GN=DIR5 PE=2 SV=Length=18
OsKitaake07g244800	KN12E_ORYSJ Kinesin-like protein KIN-12E OS=Oryza sativa subsp. japonica GN=KIN12E PE=2 SV=Length=189
OsKitaake07g244900	TOLB_BDEBA Protein TolB OS=Bdellovibrio bacteriovorus (strain ATCC 15356 / DSM 50701 / NCIB 9529 / HD100) GN=tolBPE=3 SV=Length=46
OsKitaake07g245000	REHYA_ORYSJ 1-Cys peroxiredoxin A OS=Oryza sativa subsp. japonica GN=Os07g0638300 PE=2 SV=Length=22
OsKitaake07g245100	REHYB_ORYSJ 1-Cys peroxiredoxin B OS=Oryza sativa subsp. japonica GN=Os07g0638400 PE=1 SV=Length=22
OsKitaake07g245200	DIR5_ARATH Dirigent protein 5 OS=Arabidopsis thaliana GN=DIR5 PE=2 SV=Length=18
OsKitaake07g245300	PER2_MAIZE Peroxidase 2 OS=Zea mays GN=PER2 PE=2 SV=1Length=33
OsKitaake07g245500	PER2_MAIZE Peroxidase 2 OS=Zea mays GN=PER2 PE=2 SV=1Length=33
OsKitaake07g245600	PER2_MAIZE Peroxidase 2 OS=Zea mays GN=PER2 PE=2 SV=1Length=33
OsKitaake07g245700	PER2_MAIZE Peroxidase 2 OS=Zea mays GN=PER2 PE=2 SV=1Length=33
OsKitaake07g245800	4CLL8_ORYSJ Putative 4-coumarate--CoA ligase-like 8 OS=Oryza sativa subsp. japonica GN=4CLL8 PE=3 SV=Length=60
OsKitaake07g246100	PER2_MAIZE Peroxidase 2 OS=Zea mays GN=PER2 PE=2 SV=1Length=33
OsKitaake07g246300	PCP_ESCF3 Pyrrolidone-carboxylate peptidase OS=Escherichia fergusonii (strain ATCC 35469 / DSM 13698 / CDC 0568-73)GN=pcp PE=3 SV=Length=21
OsKitaake07g246400	IF62_ARATH Eukaryotic translation initiation factor 6-2 OS=Arabidopsis thaliana GN=EIF6-2 PE=2 SV=Length=24
OsKitaake07g246500	ZEUS1_ARATH Thymidylate kinase OS=Arabidopsis thaliana GN=ZEU1 PE=2 SV=Length=26
OsKitaake07g246600	ANM3_ORYSJ Probable protein arginine N-methyltransferase 3 OS=Oryza sativa subsp. japonica GN=PRMT3 PE=2 SV=Length=62
OsKitaake07g246700	NDUA6_ARATH NADH dehydrogenase [ubiquinone] 1 alpha subcomplex subunit 6 OS=Arabidopsis thaliana GN=At3g12260 PE=2SV=Length=13
OsKitaake07g246800	XYLB_BOVIN Xylulose kinase OS=Bos taurus GN=XYLB PE=2 SV=Length=49
OsKitaake07g246900	Q0J4B7_ORYSJ Os08g0522100 protein OS=Oryza sativa subsp. japonica GN=Os08g0522100 PE=4 SV=Length=157
OsKitaake07g247100	A0A0E0QBV4_ORYRU Uncharacterized protein OS=Oryza rufipogon PE=4 SV=Length=16
OsKitaake07g247200	HFB4B_ORYSJ Heat stress transcription factor B-4b OS=Oryza sativa subsp. japonica GN=HSFB4B PE=1 SV=Length=31
OsKitaake07g247300	B8B534_ORYSI Putative uncharacterized protein OS=Oryza sativa subsp. indica GN=OsI_27053 PE=4 SV=Length=39
OsKitaake07g247400	CAMK1_ORYSJ Calcium/calmodulin-dependent serine/threonine-protein kinase 1 OS=Oryza sativa subsp. japonica GN=CAMK1PE=1 SV=Length=60
OsKitaake07g247500	MET23_MOUSE Methyltransferase-like protein 23 OS=Mus musculus GN=Mettl23 PE=2 SV=Length=25
OsKitaake07g247600	CH10_ARATH 10 kDa chaperonin, mitochondrial OS=Arabidopsis thaliana GN=CPN10 PE=1 SV=Length=9
OsKitaake07g247700	A0A0D3GU46_9ORYZ Uncharacterized protein OS=Oryza barthii PE=4 SV=Length=10
OsKitaake07g248000	GDL9_ARATH GDSL esterase/lipase At1g28600 OS=Arabidopsis thaliana GN=At1g28600 PE=2 SV=Length=39
OsKitaake07g248100	TPPC3_CHICK Trafficking protein particle complex subunit 3 OS=Gallus gallus GN=TRAPPC3 PE=2 SV=Length=18
OsKitaake07g248200	SM3L1_ARATH Putative SWI/SNF-related matrix-associated actin-dependent regulator of chromatin subfamily A member3-like 1 OS=Arabidopsis thaliana GN=At5g05130 PE=2 SV=Length=88
OsKitaake07g248300	MD26B_ARATH Probable mediator of RNA polymerase II transcription subunit 26b OS=Arabidopsis thaliana GN=MED26BPE=2 SV=Length=43
OsKitaake07g248400	SCAB1_ARATH Stomatal closure-related actin-binding protein 1 OS=Arabidopsis thaliana GN=SCAB1 PE=1 SV=Length=49
OsKitaake07g248500	GCA2_ARATH Gamma carbonic anhydrase 2, mitochondrial OS=Arabidopsis thaliana GN=GAMMACA2 PE=1 SV=Length=27
OsKitaake07g248600	CXE18_ARATH Probable carboxylesterase 18 OS=Arabidopsis thaliana GN=CXE18 PE=1 SV=Length=33
OsKitaake07g248700	CXE18_ARATH Probable carboxylesterase 18 OS=Arabidopsis thaliana GN=CXE18 PE=1 SV=Length=33
OsKitaake07g248900	CXE18_ARATH Probable carboxylesterase 18 OS=Arabidopsis thaliana GN=CXE18 PE=1 SV=Length=33
OsKitaake07g249000	CXE18_ARATH Probable carboxylesterase 18 OS=Arabidopsis thaliana GN=CXE18 PE=1 SV=Length=33
OsKitaake07g249100	CXE18_ARATH Probable carboxylesterase 18 OS=Arabidopsis thaliana GN=CXE18 PE=1 SV=Length=33
OsKitaake07g249200	DIR5_ARATH Dirigent protein 5 OS=Arabidopsis thaliana GN=DIR5 PE=2 SV=Length=18
OsKitaake07g249300	DIR5_ARATH Dirigent protein 5 OS=Arabidopsis thaliana GN=DIR5 PE=2 SV=Length=18
OsKitaake07g249400	ATPF2_HUMAN ATP synthase mitochondrial F1 complex assembly factor 2 OS=Homo sapiens GN=ATPAF2 PE=1 SV=Length=28
OsKitaake07g249500	BZP60_ORYSJ bZIP transcription factor 60 OS=Oryza sativa subsp. japonica GN=BZIP60 PE=2 SV=Length=56
OsKitaake07g249600	NOH4_RHIML Nodulation protein H OS=Rhizobium meliloti GN=nodH PE=4 SV=Length=24
OsKitaake07g249700	SYF1_MOUSE Pre-mRNA-splicing factor SYF1 OS=Mus musculus GN=Xab2 PE=1 SV=Length=85
OsKitaake07g249800	C78A4_PINRA Cytochrome P450 78A4 OS=Pinus radiata GN=CYP78A4 PE=2 SV=Length=55
OsKitaake07g249900	A0A0E0I4V0_ORYNI Uncharacterized protein OS=Oryza nivara PE=4 SV=Length=48
OsKitaake07g250000	Q8LIA0_ORYSJ Uncharacterized protein OS=Oryza sativa subsp. japonica GN=OJ1458_B07.123 PE=4 SV=Length=28
OsKitaake07g250100	UGPI4_ARATH Uncharacterized GPI-anchored protein At3g06035 OS=Arabidopsis thaliana GN=At3g06035 PE=2 SV=Length=20
OsKitaake07g250200	TRRAP_HUMAN Transformation/transcription domain-associated protein OS=Homo sapiens GN=TRRAP PE=1 SV=Length=385
OsKitaake07g250300	A0A0E0EF72_9ORYZ Uncharacterized protein OS=Oryza meridionalis PE=4 SV=Length=22
OsKitaake07g250400	NDUV1_ARATH NADH dehydrogenase [ubiquinone] flavoprotein 1, mitochondrial OS=Arabidopsis thaliana GN=At5g08530PE=2 SV=Length=48
OsKitaake07g250500	A0A0P0X9J2_ORYSJ Os07g0645500 protein OS=Oryza sativa subsp. japonica GN=Os07g0645500 PE=4 SV=Length=44
OsKitaake07g250600	Q7EYL2_ORYSJ Os07g0645701 protein OS=Oryza sativa subsp. japonica GN=P0503D09.107 PE=4 SV=Length=46
OsKitaake07g250700	A0A0P0X9P9_ORYSJ Os07g0645900 protein OS=Oryza sativa subsp. japonica GN=Os07g0645900 PE=4 SV=Length=36
OsKitaake07g250800	SAC3B_ARATH SAC3 family protein B OS=Arabidopsis thaliana GN=SAC3B PE=1 SV=Length=169
OsKitaake07g250900	P2C65_ORYSJ Probable protein phosphatase 2C 65 OS=Oryza sativa subsp. japonica GN=Os07g0646100 PE=2 SV=Length=39
OsKitaake07g251050	A3BMT7_ORYSJ Uncharacterized protein OS=Oryza sativa subsp. japonica GN=OsJ_25355 PE=4 SV=Length=44
OsKitaake07g251200	ZEP1_ORYSJ Synaptonemal complex protein ZEP1 OS=Oryza sativa subsp. japonica GN=ZEP1 PE=1 SV=Length=86
OsKitaake07g251400	Q7XIQ6_ORYSJ Os07g0646600 protein OS=Oryza sativa subsp. japonica GN=OJ1316_A04.102-1 PE=4 SV=Length=47
OsKitaake07g251500	GATL4_ARATH Probable galacturonosyltransferase-like 4 OS=Arabidopsis thaliana GN=GATL4 PE=2 SV=Length=35
OsKitaake07g251600	CAB39_HUMAN Calcium-binding protein 39 OS=Homo sapiens GN=CAB39 PE=1 SV=Length=34
OsKitaake07g251700	C7345_ORYSJ Cytochrome P450 734A5 OS=Oryza sativa subsp. japonica GN=CYP734A5 PE=2 SV=Length=53
OsKitaake07g251800	RM45_MOUSE 39S ribosomal protein L45, mitochondrial OS=Mus musculus GN=Mrpl45 PE=1 SV=Length=30
OsKitaake07g251900	BSDC1_CHICK BSD domain-containing protein 1 OS=Gallus gallus GN=BSDC1 PE=2 SV=Length=45
OsKitaake07g252000	A0A0E0GYX0_ORYNI Uncharacterized protein OS=Oryza nivara PE=4 SV=Length=8
OsKitaake07g252100	B9FUJ3_ORYSJ Uncharacterized protein OS=Oryza sativa subsp. japonica GN=OsJ_25366 PE=4 SV=Length=41
OsKitaake07g252150	Hypothetical protein
OsKitaake07g252200	B9FUJ4_ORYSJ Uncharacterized protein OS=Oryza sativa subsp. japonica GN=OsJ_25367 PE=4 SV=Length=41
OsKitaake07g252300	SP1_ARATH E3 ubiquitin-protein ligase SP1 OS=Arabidopsis thaliana GN=SP1 PE=1 SV=Length=34
OsKitaake07g252400	RH57_ORYSJ DEAD-box ATP-dependent RNA helicase 57 OS=Oryza sativa subsp. japonica GN=Os07g0647900 PE=2 SV=Length=54
OsKitaake07g252500	A0A0E0QC15_ORYRU Uncharacterized protein OS=Oryza rufipogon PE=4 SV=Length=81
OsKitaake07g252600	A0A0E0EFA6_9ORYZ Uncharacterized protein OS=Oryza meridionalis PE=4 SV=Length=83
OsKitaake07g252650	Hypothetical protein
OsKitaake07g252700	MED12_ARATH Mediator of RNA polymerase II transcription subunit 12 OS=Arabidopsis thaliana GN=MED12 PE=1 SV=Length=223
OsKitaake07g252800	A0A0E0QC20_ORYRU Uncharacterized protein OS=Oryza rufipogon PE=4 SV=Length=414
OsKitaake07g253100	Hypothetical protein
OsKitaake07g253200	A0A0P0X9F9_ORYSJ Os07g0648900 protein OS=Oryza sativa subsp. japonica GN=Os07g0648900 PE=4 SV=Length=94
OsKitaake07g253250	Hypothetical protein
OsKitaake07g253300	A0A0P0X9S0_ORYSJ Os07g0649100 protein OS=Oryza sativa subsp. japonica GN=Os07g0649100 PE=4 SV=Length=96
OsKitaake07g253400	A0A0P0X9E9_ORYSJ Os07g0649300 protein OS=Oryza sativa subsp. japonica GN=Os07g0649300 PE=4 SV=Length=97
OsKitaake07g253500	A2XXC0_ORYSI Putative uncharacterized protein OS=Oryza sativa subsp. indica GN=OsI_17324 PE=4 SV=Length=96
OsKitaake07g253600	A3BMW3_ORYSJ Uncharacterized protein OS=Oryza sativa subsp. japonica GN=OsJ_25381 PE=4 SV=Length=17
OsKitaake07g253700	B9FUK4_ORYSJ Uncharacterized protein OS=Oryza sativa subsp. japonica GN=OsJ_25382 PE=4 SV=Length=91
OsKitaake07g253800	B9FUK4_ORYSJ Uncharacterized protein OS=Oryza sativa subsp. japonica GN=OsJ_25382 PE=4 SV=Length=91
OsKitaake07g254000	B8B5C2_ORYSI Putative uncharacterized protein OS=Oryza sativa subsp. indica GN=OsI_27135 PE=4 SV=Length=96
OsKitaake07g254100	A0A0P0XA10_ORYSJ Os07g0650200 protein OS=Oryza sativa subsp. japonica GN=Os07g0650200 PE=4 SV=Length=72
OsKitaake07g254200	B9FUK6_ORYSJ Uncharacterized protein OS=Oryza sativa subsp. japonica GN=OsJ_25386 PE=4 SV=Length=96
OsKitaake07g254300	Q8H493_ORYSJ BLE2 protein OS=Oryza sativa subsp. japonica GN=P0427D10.142 PE=2 SV=Length=95
OsKitaake07g254401	A0A0E0EA49_9ORYZ Uncharacterized protein OS=Oryza meridionalis PE=4 SV=Length=30
OsKitaake07g254500	B8B5C6_ORYSI Putative uncharacterized protein OS=Oryza sativa subsp. indica GN=OsI_27140 PE=4 SV=Length=77
OsKitaake07g254600	A0A0D3GUD9_9ORYZ Uncharacterized protein OS=Oryza barthii PE=4 SV=Length=73
OsKitaake07g254700	B7F8X0_ORYSJ cDNA, clone: J065186P07, full insert sequence OS=Oryza sativa subsp. japonica PE=2 SV=Length=7
OsKitaake07g254900	Hypothetical protein
OsKitaake07g255000	B9FUL5_ORYSJ Os07g0653900 protein OS=Oryza sativa subsp. japonica GN=Os07g0653900 PE=4 SV=Length=97
OsKitaake07g255100	Q0D418_ORYSJ Os07g0654100 protein OS=Oryza sativa subsp. japonica GN=Os07g0654100 PE=4 SV=Length=10
OsKitaake07g255200	C7J5D5_ORYSJ Os07g0654450 protein OS=Oryza sativa subsp. japonica GN=Os07g0654450 PE=4 SV=Length=86
OsKitaake07g255400	Q8H3E9_ORYSJ Os07g0654700 protein OS=Oryza sativa subsp. japonica GN=P0018C07.104 PE=4 SV=Length=98
OsKitaake07g255450	A0A0N7KNZ4_ORYSJ Os07g0654800 protein (Fragment) OS=Oryza sativa subsp. japonica GN=Os07g0654800 PE=4 SV=Length=11
OsKitaake07g255500	B9GAU1_ORYSJ Uncharacterized protein OS=Oryza sativa subsp. japonica GN=OsJ_33984 PE=4 SV=Length=86
OsKitaake07g255700	BPM2_ARATH BTB/POZ and MATH domain-containing protein 2 OS=Arabidopsis thaliana GN=BPM2 PE=1 SV=Length=40
OsKitaake07g255800	RBL19_ARATH Rhomboid-like protein 19 OS=Arabidopsis thaliana GN=RBL19 PE=2 SV=Length=30
OsKitaake07g255900	HUAL3_ARATH Protein HUA2-LIKE 3 OS=Arabidopsis thaliana GN=HULK3 PE=2 SV=Length=134
OsKitaake07g256000	PME66_ARATH Probable pectinesterase 66 OS=Arabidopsis thaliana GN=PME66 PE=2 SV=Length=33
OsKitaake07g256100	Q8H3E1_ORYSJ Putative uncharacterized protein P0018C07.121 OS=Oryza sativa subsp. japonica GN=P0018C07.121 PE=4SV=Length=37
OsKitaake07g256200	Q68Q09_ORYSI Putative uncharacterized protein RP2 OS=Oryza sativa subsp. indica GN=RP2 PE=2 SV=Length=29
OsKitaake07g256300	Y305_SYNY3 TVP38/TMEM64 family membrane protein slr0305 OS=Synechocystis sp. (strain PCC 6803 / Kazusa) GN=slr0305PE=3 SV=Length=20
OsKitaake07g256400	TBL11_ARATH Protein trichome birefringence-like 11 OS=Arabidopsis thaliana GN=TBL11 PE=2 SV=Length=46
OsKitaake07g256450	CTLHB_DICDI CTL-like protein DDB_G0274487 OS=Dictyostelium discoideum GN=DDB_G0274487 PE=3 SV=Length=55
OsKitaake07g256500	BGL26_ORYSJ Beta-glucosidase 26 OS=Oryza sativa subsp. japonica GN=BGLU26 PE=1 SV=Length=51
OsKitaake07g256600	A0A0E0ANP4_9ORYZ Uncharacterized protein OS=Oryza glumipatula PE=4 SV=Length=23
OsKitaake07g256700	STL1_ARATH Probable glycosyltransferase STELLO1 OS=Arabidopsis thaliana GN=STL1 PE=1 SV=Length=77
OsKitaake07g256800	CHLH_ORYSI Magnesium-chelatase subunit ChlH, chloroplastic OS=Oryza sativa subsp. indica GN=CHLH PE=3 SV=Length=138
OsKitaake07g257000	A0A0E0QC55_ORYRU Uncharacterized protein OS=Oryza rufipogon PE=4 SV=Length=26
OsKitaake07g257100	A0A0E0QC56_ORYRU Uncharacterized protein OS=Oryza rufipogon PE=4 SV=Length=28
OsKitaake07g257200	MET13_BOVIN Methyltransferase-like protein 13 OS=Bos taurus GN=METTL13 PE=2 SV=Length=69
OsKitaake07g257300	CBP23_HORVU Serine carboxypeptidase II-3 OS=Hordeum vulgare GN=CXP;2-3 PE=2 SV=Length=51
OsKitaake07g257400	RK16_ORYSI 50S ribosomal protein L16, chloroplastic OS=Oryza sativa subsp. indica GN=rpl16 PE=3 SV=Length=13
OsKitaake07g257500	FOSB_BACLD Metallothiol transferase FosB OS=Bacillus licheniformis (strain ATCC 14580 / DSM 13 / JCM 2505 / NBRC12200 / NCIMB 9375 / NRRL NRS-1264 / Gibson 46) GN=fosB PE=3SV=Length=15
OsKitaake07g257600	SC31B_ARATH Protein transport protein SEC31 homolog B OS=Arabidopsis thaliana GN=SEC31B PE=1 SV=Length=110
OsKitaake07g257650	Hypothetical protein
OsKitaake07g257700	PMGT2_TETNG Protein O-linked-mannose beta-1,4-N-acetylglucosaminyltransferase 2 OS=Tetraodon nigroviridis GN=pomgnt2PE=2 SV=Length=57
OsKitaake07g257800	XAF1_HUMAN XIAP-associated factor 1 OS=Homo sapiens GN=XAF1 PE=1 SV=Length=30
OsKitaake07g257900	Q8GS57_ORYSJ Uncharacterized protein OS=Oryza sativa subsp. japonica GN=OJ1477_F01.105 PE=4 SV=Length=50
OsKitaake07g257950	Hypothetical protein
OsKitaake07g258000	NTRC_ORYSJ Thioredoxin reductase NTRC OS=Oryza sativa subsp. japonica GN=Os07g0657900 PE=1 SV=Length=51
OsKitaake07g258100	A0A0E0I553_ORYNI Thioredoxin reductase OS=Oryza nivara PE=3 SV=Length=88
OsKitaake07g258200	Q8GRS3_ORYSJ Uncharacterized protein OS=Oryza sativa subsp. japonica GN=OJ1477_F01.109 PE=4 SV=Length=39
OsKitaake07g258300	RS9_BART1 30S ribosomal protein S9 OS=Bartonella tribocorum (strain CIP 105476 / IBS 506) GN=rpsI PE=3 SV=Length=16
OsKitaake07g258400	RGAP7_ARATH Rho GTPase-activating protein 7 OS=Arabidopsis thaliana GN=ROPGAP7 PE=2 SV=Length=87
OsKitaake07g258500	GLTB_ORYSJ Ferredoxin-dependent glutamate synthase, chloroplastic OS=Oryza sativa subsp. japonica GN=GLU PE=2 SV=Length=161
OsKitaake07g258550	A0A0P0X9N6_ORYSJ Os07g0658550 protein OS=Oryza sativa subsp. japonica GN=Os07g0658550 PE=4 SV=Length=21
OsKitaake07g258600	AP25_ORYSJ Aspartyl protease 25 OS=Oryza sativa subsp. japonica GN=AP25 PE=2 SV=Length=43
OsKitaake07g258700	PI5K4_ARATH Phosphatidylinositol 4-phosphate 5-kinase 4 OS=Arabidopsis thaliana GN=PIP5K4 PE=4 SV=Length=77
OsKitaake07g258800	YNW5_SCHPO Ankyrin repeat-containing protein P16F5.05c OS=Schizosaccharomyces pombe (strain 972 / ATCC 24843) GN=SPBP16F5.05cPE=4 SV=Length=14
OsKitaake07g258900	A0A0E0QC85_ORYRU Uncharacterized protein OS=Oryza rufipogon PE=4 SV=Length=23
OsKitaake07g259000	HDHD3_XENLA Haloacid dehalogenase-like hydrolase domain-containing protein 3 OS=Xenopus laevis GN=hdhd3 PE=2 SV=Length=24
OsKitaake07g259100	CND1_HUMAN Condensin complex subunit 1 OS=Homo sapiens GN=NCAPD2 PE=1 SV=Length=140
OsKitaake07g259200	ANXD3_ARATH Annexin D3 OS=Arabidopsis thaliana GN=ANN3 PE=2 SV=Length=32
OsKitaake07g259300	SKIP5_ARATH F-box protein SKIP5 OS=Arabidopsis thaliana GN=SKIP5 PE=1 SV=Length=27
OsKitaake07g259400	SINA5_ARATH E3 ubiquitin-protein ligase SINAT5 OS=Arabidopsis thaliana GN=SINAT5 PE=1 SV=Length=30
OsKitaake07g259500	Y5986_ARATH Uncharacterized protein At5g39865 OS=Arabidopsis thaliana GN=At5g39865 PE=2 SV=Length=39
OsKitaake07g259600	RH10_ORYSJ DEAD-box ATP-dependent RNA helicase 10 OS=Oryza sativa subsp. japonica GN=Os03g0669000 PE=2 SV=Length=47
OsKitaake07g259650	A0A0P0X9Q4_ORYSJ Os07g0660100 protein OS=Oryza sativa subsp. japonica GN=Os07g0660100 PE=4 SV=Length=4
OsKitaake07g259700	CHR5_ARATH Protein CHROMATIN REMODELING 5 OS=Arabidopsis thaliana GN=CHR5 PE=3 SV=Length=172
OsKitaake07g259800	PUS6_ORYSJ RNA pseudouridine synthase 6, chloroplastic OS=Oryza sativa subsp. japonica GN=Os07g0660400 PE=2 SV=Length=47
OsKitaake07g259900	CZOG_SORBI Putative cis-zeatin O-glucosyltransferase OS=Sorghum bicolor GN=SB20O07.14 PE=3 SV=Length=46
OsKitaake07g260100	WDR55_ARATH WD repeat-containing protein 55 OS=Arabidopsis thaliana GN=WDR55 PE=1 SV=Length=35
OsKitaake07g260200	ADAL_HUMAN Adenosine deaminase-like protein OS=Homo sapiens GN=ADAL PE=2 SV=Length=35
OsKitaake07g260300	GPT_DICDI UDP-N-acetylglucosamine--dolichyl-phosphate N-acetylglucosaminephosphotransferase OS=Dictyostelium discoideumGN=alg7 PE=3 SV=Length=40
OsKitaake07g260400	Q9LIT5_ORYSJ Putative uncharacterized protein P0434D08.20 OS=Oryza sativa subsp. japonica GN=P0434D08.20 PE=4 SV=Length=10
OsKitaake07g260500	UBP24_ARATH Ubiquitin carboxyl-terminal hydrolase 24 OS=Arabidopsis thaliana GN=UBP24 PE=1 SV=Length=55
OsKitaake07g260600	ERD15_ARATH Protein EARLY RESPONSIVE TO DEHYDRATION 15 OS=Arabidopsis thaliana GN=ERD15 PE=1 SV=Length=16
OsKitaake07g260700	A0A0Q3KJH7_BRADI Uncharacterized protein OS=Brachypodium distachyon GN=BRADI_2g59315 PE=4 SV=Length=3
OsKitaake07g260800	PTM_ARATH DDT domain-containing protein PTM OS=Arabidopsis thaliana GN=PTM PE=1 SV=Length=170
OsKitaake07g260900	RN141_CHICK RING finger protein 141 OS=Gallus gallus GN=RNF141 PE=2 SV=Length=23
OsKitaake07g261000	A0A0E0QCB3_ORYRU Uncharacterized protein OS=Oryza rufipogon PE=4 SV=Length=10
OsKitaake07g261100	NOP56_SCHPO Nucleolar protein 56 OS=Schizosaccharomyces pombe (strain 972 / ATCC 24843) GN=nop56 PE=3 SV=Length=49
OsKitaake07g261200	PPR1_ARATH Pentatricopeptide repeat-containing protein At1g01970 OS=Arabidopsis thaliana GN=At1g01970 PE=2 SV=Length=40
OsKitaake07g261300	I1PUQ4_ORYGL Uncharacterized protein OS=Oryza glaberrima PE=4 SV=Length=15
OsKitaake07g261500	EF1B_ORYSJ Elongation factor 1-beta OS=Oryza sativa subsp. japonica GN=Os07g0662500 PE=1 SV=Length=22
OsKitaake07g261600	ESF2_CANAL Pre-rRNA-processing protein ESF2 OS=Candida albicans (strain SC5314 / ATCC MYA-2876) GN=ESF2 PE=3 SV=Length=32
OsKitaake07g261700	PP330_ARATH Pentatricopeptide repeat-containing protein At4g21065 OS=Arabidopsis thaliana GN=PCMP-H28 PE=2 SV=Length=59
OsKitaake07g261800	TYRP_SHIFL Tyrosine-specific transport protein OS=Shigella flexneri GN=tyrP PE=3 SV=Length=40
OsKitaake07g261900	DPE2_ORYSJ 4-alpha-glucanotransferase DPE2 OS=Oryza sativa subsp. japonica GN=DPE2 PE=2 SV=Length=94
OsKitaake07g262000	A0A0E0QCC7_ORYRU Uncharacterized protein OS=Oryza rufipogon PE=4 SV=Length=14
OsKitaake07g262100	IF1C_ORYSJ Translation initiation factor IF-1, chloroplastic OS=Oryza sativa subsp. japonica GN=infA PE=3 SV=Length=10
OsKitaake07g262200	RR8_ORYSJ 30S ribosomal protein S8, chloroplastic OS=Oryza sativa subsp. japonica GN=rps8 PE=3 SV=Length=13
OsKitaake07g262300	RK14_ORYSJ 50S ribosomal protein L14, chloroplastic OS=Oryza sativa subsp. japonica GN=rpl14 PE=3 SV=Length=12
OsKitaake07g262400	RK16_ORYSJ 50S ribosomal protein L16, chloroplastic OS=Oryza sativa subsp. japonica GN=rpl16 PE=3 SV=Length=13
OsKitaake07g262533	RR3_ORYSJ 30S ribosomal protein S3, chloroplastic OS=Oryza sativa subsp. japonica GN=rps3 PE=3 SV=Length=23
OsKitaake07g262666	RR19_SORBI 30S ribosomal protein S19, chloroplastic OS=Sorghum bicolor GN=rps19 PE=3 SV=Length=9
OsKitaake07g262800	BRN2L_ARATH RNA-binding protein BRN2 OS=Arabidopsis thaliana GN=BRN2 PE=2 SV=Length=42
OsKitaake07g262900	SILD_FORIN Secoisolariciresinol dehydrogenase (Fragment) OS=Forsythia intermedia PE=1 SV=Length=27
OsKitaake07g263000	SILD_FORIN Secoisolariciresinol dehydrogenase (Fragment) OS=Forsythia intermedia PE=1 SV=Length=27
OsKitaake07g263100	SDR5_ARATH Short-chain dehydrogenase reductase 5 OS=Arabidopsis thaliana GN=SDR5 PE=3 SV=Length=25
OsKitaake07g263200	ISPD_MENPI (-)-isopiperitenol/(-)-carveol dehydrogenase, mitochondrial OS=Mentha piperita PE=1 SV=Length=26
OsKitaake07g263300	TPRL2_ERYCB Tropinone reductase-like 2 OS=Erythroxylum coca PE=2 SV=Length=27
OsKitaake07g263400	SDR3B_ARATH Short-chain dehydrogenase reductase 3b OS=Arabidopsis thaliana GN=SDR3b PE=2 SV=Length=25
OsKitaake07g263501	FRS5_ARATH Protein FAR1-RELATED SEQUENCE 5 OS=Arabidopsis thaliana GN=FRS5 PE=2 SV=Length=78
OsKitaake07g263600	TPRL2_ERYCB Tropinone reductase-like 2 OS=Erythroxylum coca PE=2 SV=Length=27
OsKitaake07g263700	SILD_FORIN Secoisolariciresinol dehydrogenase (Fragment) OS=Forsythia intermedia PE=1 SV=Length=27
OsKitaake07g263800	SILD_FORIN Secoisolariciresinol dehydrogenase (Fragment) OS=Forsythia intermedia PE=1 SV=Length=27
OsKitaake07g263900	SILD_FORIN Secoisolariciresinol dehydrogenase (Fragment) OS=Forsythia intermedia PE=1 SV=Length=27
OsKitaake07g264000	SILD_FORIN Secoisolariciresinol dehydrogenase (Fragment) OS=Forsythia intermedia PE=1 SV=Length=27
OsKitaake07g264200	SILD_FORIN Secoisolariciresinol dehydrogenase (Fragment) OS=Forsythia intermedia PE=1 SV=Length=27
OsKitaake07g264300	SILD_FORIN Secoisolariciresinol dehydrogenase (Fragment) OS=Forsythia intermedia PE=1 SV=Length=27
OsKitaake07g264400	SODC2_ORYSJ Superoxide dismutase [Cu-Zn] 2 OS=Oryza sativa subsp. japonica GN=SODCC2 PE=1 SV=Length=15
OsKitaake07g264500	Q0D3U4_ORYSJ Os07g0665300 protein OS=Oryza sativa subsp. japonica GN=Os07g0665300 PE=4 SV=Length=25
OsKitaake07g264600	DGP14_ARATH Putative protease Do-like 14 OS=Arabidopsis thaliana GN=DEGP14 PE=3 SV=Length=42
OsKitaake07g264650	CLH2_ARATH Chlorophyllase-2, chloroplastic OS=Arabidopsis thaliana GN=CLH2 PE=1 SV=Length=31
OsKitaake07g264700	A0A0E0QCE6_ORYRU Uncharacterized protein OS=Oryza rufipogon PE=4 SV=Length=28
OsKitaake07g264800	A0A0E0QCF0_ORYRU Uncharacterized protein OS=Oryza rufipogon PE=4 SV=Length=22
OsKitaake07g264900	B9FUR4_ORYSJ Uncharacterized protein OS=Oryza sativa subsp. japonica GN=OsJ_25489 PE=4 SV=Length=25
OsKitaake07g265000	NET3A_ARATH Protein NETWORKED 3A OS=Arabidopsis thaliana GN=NET3A PE=2 SV=Length=26
OsKitaake07g265200	Hypothetical protein
OsKitaake07g265300	NHX2_ARATH Sodium/hydrogen exchanger 2 OS=Arabidopsis thaliana GN=NHX2 PE=2 SV=Length=54
OsKitaake07g265400	TLP11_ORYSJ Tubby-like F-box protein 11 OS=Oryza sativa subsp. japonica GN=TULP11 PE=2 SV=Length=40
OsKitaake07g265500	BAM9_ARATH Inactive beta-amylase 9 OS=Arabidopsis thaliana GN=BAM9 PE=2 SV=Length=53
OsKitaake07g265600	COL13_ARATH Zinc finger protein CONSTANS-LIKE 13 OS=Arabidopsis thaliana GN=COL13 PE=2 SV=Length=33
OsKitaake07g265700	Q7F0M0_ORYSJ Os07g0667400 protein OS=Oryza sativa subsp. japonica GN=P0450A04.130 PE=4 SV=Length=33
OsKitaake07g265800	FB53_ARATH Putative F-box protein At1g50880 OS=Arabidopsis thaliana GN=At1g50880 PE=4 SV=Length=27
OsKitaake07g265900	FB260_ARATH F-box protein At5g18160 OS=Arabidopsis thaliana GN=At5g18160 PE=2 SV=Length=37
OsKitaake07g266000	Y1461_ARATH Probable serine/threonine-protein kinase At1g54610 OS=Arabidopsis thaliana GN=At1g54610 PE=1 SV=Length=57
OsKitaake07g266100	GEX1_ARATH Protein GAMETE EXPRESSED 1 OS=Arabidopsis thaliana GN=GEX1 PE=1 SV=Length=59
OsKitaake07g266200	B8B5T2_ORYSI Putative uncharacterized protein OS=Oryza sativa subsp. indica GN=OsI_27260 PE=4 SV=Length=41
OsKitaake07g266300	GDL38_ARATH GDSL esterase/lipase At2g23540 OS=Arabidopsis thaliana GN=At2g23540 PE=2 SV=Length=38
OsKitaake07g266400	CRK25_ARATH Cysteine-rich receptor-like protein kinase 25 OS=Arabidopsis thaliana GN=CRK25 PE=3 SV=Length=67
OsKitaake07g266500	C3H37_ORYSJ Zinc finger CCCH domain-containing protein 37 OS=Oryza sativa subsp. japonica GN=Os05g0525900 PE=2SV=Length=25
OsKitaake07g266700	LIP_RHIMI Lipase OS=Rhizomucor miehei PE=1 SV=2Length=36
OsKitaake07g266800	Y3567_ARATH BTB/POZ domain-containing protein At3g05675 OS=Arabidopsis thaliana GN=At3g05675 PE=2 SV=Length=44
OsKitaake07g266900	RK185_ORYSJ Receptor-like cytoplasmic kinase 185 OS=Oryza sativa subsp. japonica GN=RLCK185 PE=1 SV=Length=49
OsKitaake07g267000	REV3_ARATH DNA polymerase zeta catalytic subunit OS=Arabidopsis thaliana GN=REV3 PE=2 SV=Length=189
OsKitaake07g267100	XYLA_HORVU Xylose isomerase OS=Hordeum vulgare GN=XYLA PE=1 SV=Length=47
OsKitaake07g267200	OBGC1_ORYSJ Probable GTP-binding protein OBGC1, chloroplastic OS=Oryza sativa subsp. japonica GN=OBGC1 PE=3 SV=Length=75
OsKitaake07g267300	Q8H3Q5_ORYSJ Putative uncharacterized protein P0625E02.121 OS=Oryza sativa subsp. japonica GN=P0625E02.121 PE=4SV=Length=29
OsKitaake07g267400	I1QD18_ORYGL Uncharacterized protein OS=Oryza glaberrima PE=4 SV=Length=28
OsKitaake07g267500	ERF86_ARATH Ethylene-responsive transcription factor ERF086 OS=Arabidopsis thaliana GN=ERF086 PE=2 SV=Length=34
OsKitaake07g267600	B9FUS7_ORYSJ Uncharacterized protein OS=Oryza sativa subsp. japonica GN=OsJ_25515 PE=4 SV=Length=17
OsKitaake07g267700	HAK7_ORYSJ Potassium transporter 7 OS=Oryza sativa subsp. japonica GN=HAK7 PE=2 SV=Length=81
OsKitaake07g267800	MORC4_HUMAN MORC family CW-type zinc finger protein 4 OS=Homo sapiens GN=MORC4 PE=1 SV=Length=93
OsKitaake07g267900	PP345_ARATH Pentatricopeptide repeat-containing protein At4g32430, mitochondrial OS=Arabidopsis thaliana GN=PCMP-E40PE=2 SV=Length=76
OsKitaake07g268000	A0A0P0X9Z2_ORYSJ Os07g0670100 protein OS=Oryza sativa subsp. japonica GN=Os07g0670100 PE=4 SV=Length=12
OsKitaake07g268100	SRC2_SOYBN Protein SRC2 OS=Glycine max GN=SRC2 PE=2 SV=Length=29
OsKitaake07g268200	SRC2_SOYBN Protein SRC2 OS=Glycine max GN=SRC2 PE=2 SV=Length=29
OsKitaake07g268300	AT18A_ARATH Autophagy-related protein 18a OS=Arabidopsis thaliana GN=ATG18A PE=1 SV=Length=42
OsKitaake07g268400	NIP7_DANRE 60S ribosome subunit biogenesis protein NIP7 homolog OS=Danio rerio GN=nip7 PE=2 SV=Length=18
OsKitaake07g268500	I1QD28_ORYGL Uncharacterized protein OS=Oryza glaberrima PE=4 SV=Length=12
OsKitaake07g268600	FLP5_ORYSJ Flowering-promoting factor 1-like protein 5 OS=Oryza sativa subsp. japonica GN=Os07g0671000 PE=3 SV=Length=10
OsKitaake07g268700	B8B5U3_ORYSI Putative uncharacterized protein OS=Oryza sativa subsp. indica GN=OsI_27285 PE=4 SV=Length=15
OsKitaake07g268800	PP180_ARATH Pentatricopeptide repeat-containing protein At2g32630 OS=Arabidopsis thaliana GN=At2g32630 PE=3 SV=Length=62
OsKitaake07g268850	Hypothetical protein
OsKitaake07g268900	HIP35_ARATH Heavy metal-associated isoprenylated plant protein 35 OS=Arabidopsis thaliana GN=HIPP35 PE=2 SV=Length=36
OsKitaake07g269000	GH311_ORYSJ Probable indole-3-acetic acid-amido synthetase GH3.11 OS=Oryza sativa subsp. japonica GN=GH3.11 PE=2SV=Length=59
OsKitaake07g269100	Hypothetical protein
OsKitaake07g269150	A0A0E0AP46_9ORYZ Uncharacterized protein OS=Oryza glumipatula PE=4 SV=Length=13
OsKitaake07g269200	CARM1_ORYSJ Probable histone-arginine methyltransferase CARM1 OS=Oryza sativa subsp. japonica GN=CARM1 PE=2 SV=Length=52
OsKitaake07g269300	SRP_VITRI Stress-related protein OS=Vitis riparia GN=SRP PE=2 SV=Length=24
OsKitaake07g269400	Q8H468_ORYSJ Putative uncharacterized protein P0470D12.126 OS=Oryza sativa subsp. japonica GN=P0470D12.126 PE=4SV=Length=28
OsKitaake07g269600	MSP1_YEAST Protein MSP1 OS=Saccharomyces cerevisiae (strain ATCC 204508 / S288c) GN=MSP1 PE=1 SV=Length=36
OsKitaake07g269700	LOR3_ARATH Protein LURP-one-related 3 OS=Arabidopsis thaliana GN=At1g53890 PE=2 SV=Length=21
OsKitaake07g269800	Hypothetical protein
OsKitaake07g269900	C8TFN4_ORYSI Putative uncharacterized protein K0413C07.20 OS=Oryza sativa subsp. indica GN=K0413C07.20 PE=4 SV=Length=7
OsKitaake07g270000	A3BNB5_ORYSJ Uncharacterized protein OS=Oryza sativa subsp. japonica GN=OsJ_25541 PE=4 SV=Length=32
OsKitaake07g270100	NSA2_DICDI Ribosome biogenesis protein NSA2 homolog OS=Dictyostelium discoideum GN=nsa2 PE=3 SV=Length=26
OsKitaake07g270200	BAHL2_ORYSJ Probable E3 ubiquitin-protein ligase BAH1-like 2 OS=Oryza sativa subsp. japonica GN=Os07g0673200 PE=2SV=Length=32
OsKitaake07g270300	A0A0E0I5J8_ORYNI Uncharacterized protein OS=Oryza nivara PE=4 SV=Length=7
OsKitaake07g270400	Y1101_SYNY3 Universal stress protein Slr1101 OS=Synechocystis sp. (strain PCC 6803 / Kazusa) GN=slr1101 PE=3 SV=Length=10
OsKitaake07g270500	SR34_ARATH Serine/arginine-rich-splicing factor SR34 OS=Arabidopsis thaliana GN=SR34 PE=1 SV=Length=30
OsKitaake07g270600	PSBX_SYNJB Photosystem II reaction center X protein OS=Synechococcus sp. (strain JA-2-3B'a(2-13)) GN=psbX PE=3SV=Length=3
OsKitaake07g270700	SKIP6_ARATH F-box/kelch-repeat protein SKIP6 OS=Arabidopsis thaliana GN=SKIP6 PE=1 SV=Length=37
OsKitaake07g270800	Q8H450_ORYSJ Uncharacterized protein OS=Oryza sativa subsp. japonica GN=P0470D12.146 PE=4 SV=Length=22
OsKitaake07g270900	Q8H450_ORYSJ Uncharacterized protein OS=Oryza sativa subsp. japonica GN=P0470D12.146 PE=4 SV=Length=22
OsKitaake07g271000	A0A0D3GUV9_9ORYZ Uncharacterized protein OS=Oryza barthii PE=4 SV=Length=10
OsKitaake07g271100	UXS2_ARATH UDP-glucuronic acid decarboxylase 2 OS=Arabidopsis thaliana GN=UXS2 PE=1 SV=Length=44
OsKitaake07g271200	RL222_ARATH 60S ribosomal protein L22-2 OS=Arabidopsis thaliana GN=RPL22B PE=2 SV=Length=12
OsKitaake07g271300	PP240_ARATH Pentatricopeptide repeat-containing protein At3g18020 OS=Arabidopsis thaliana GN=At3g18020 PE=2 SV=Length=68
OsKitaake07g271400	PHYLL_TOBAC Phylloplanin OS=Nicotiana tabacum PE=1 SV=Length=15
OsKitaake07g271500	PHYLL_TOBAC Phylloplanin OS=Nicotiana tabacum PE=1 SV=Length=15
OsKitaake07g271600	A0A0E0QCN9_ORYRU Uncharacterized protein OS=Oryza rufipogon PE=4 SV=Length=21
OsKitaake07g271700	RL183_ARATH 60S ribosomal protein L18-3 OS=Arabidopsis thaliana GN=RPL18C PE=2 SV=Length=18
OsKitaake07g271800	ERF71_ARATH Ethylene-responsive transcription factor ERF071 OS=Arabidopsis thaliana GN=ERF071 PE=2 SV=Length=17
OsKitaake07g271900	IBR3_ARATH Probable acyl-CoA dehydrogenase IBR3 OS=Arabidopsis thaliana GN=IBR3 PE=1 SV=Length=82
OsKitaake07g272000	PME3_CITSI Pectinesterase 3 OS=Citrus sinensis PE=1 SV=Length=58
OsKitaake07g272100	Q6ZDX1_ORYSJ Os07g0675200 protein OS=Oryza sativa subsp. japonica GN=P0618H09.24 PE=2 SV=Length=27
OsKitaake07g272200	A0A0E0I5M0_ORYNI Uncharacterized protein OS=Oryza nivara PE=4 SV=Length=23
OsKitaake07g272300	SYYC1_ARATH Tyrosine--tRNA ligase 1, cytoplasmic OS=Arabidopsis thaliana GN=At2g33840 PE=2 SV=Length=38
OsKitaake07g272400	Q6ZDV7_ORYSJ Putative uncharacterized protein P0618H09.38 OS=Oryza sativa subsp. japonica GN=P0618H09.38 PE=4 SV=Length=5
OsKitaake07g272600	E2AK2_HUMAN Interferon-induced, double-stranded RNA-activated protein kinase OS=Homo sapiens GN=EIF2AK2 PE=1 SV=Length=55
OsKitaake07g272700	BH061_ARATH Transcription factor bHLH61 OS=Arabidopsis thaliana GN=BHLH61 PE=2 SV=Length=31
OsKitaake07g272800	PER70_MAIZE Peroxidase 70 OS=Zea mays GN=PER70 PE=1 SV=Length=32
OsKitaake07g272900	PER2_ORYSJ Peroxidase 2 OS=Oryza sativa subsp. japonica GN=PRX112 PE=2 SV=Length=31
OsKitaake07g273000	PER2_ORYSJ Peroxidase 2 OS=Oryza sativa subsp. japonica GN=PRX112 PE=2 SV=Length=31
OsKitaake07g273100	PER2_ORYSJ Peroxidase 2 OS=Oryza sativa subsp. japonica GN=PRX112 PE=2 SV=Length=31
OsKitaake07g273200	PER2_ORYSI Peroxidase 2 OS=Oryza sativa subsp. indica GN=PRX112 PE=3 SV=Length=31
OsKitaake07g273300	PER1_HORVU Peroxidase 1 OS=Hordeum vulgare PE=2 SV=1Length=31
OsKitaake07g273400	PER1_ARAHY Cationic peroxidase 1 OS=Arachis hypogaea GN=PNC1 PE=1 SV=Length=31
OsKitaake07g273500	Y2837_ARATH WEB family protein At2g38370 OS=Arabidopsis thaliana GN=At2g38370 PE=2 SV=Length=52
OsKitaake07g273600	Hypothetical protein
OsKitaake07g273700	CIPKT_ORYSJ CBL-interacting protein kinase 29 OS=Oryza sativa subsp. japonica GN=CIPK29 PE=2 SV=Length=44
OsKitaake07g273750	Hypothetical protein
OsKitaake07g273800	CIPK2_ORYSJ CBL-interacting protein kinase 2 OS=Oryza sativa subsp. japonica GN=CIPK2 PE=2 SV=Length=44
OsKitaake07g273900	Hypothetical protein
OsKitaake07g274000	HAK9_ORYSJ Probable potassium transporter 9 OS=Oryza sativa subsp. japonica GN=HAK9 PE=2 SV=Length=78
OsKitaake07g274100	OPF17_ARATH Transcription repressor OFP17 OS=Arabidopsis thaliana GN=OFP17 PE=2 SV=Length=19
OsKitaake07g274200	OFP4_ARATH Transcription repressor OFP4 OS=Arabidopsis thaliana GN=OFP4 PE=1 SV=Length=31
OsKitaake07g274300	AGAL3_ARATH Alpha-galactosidase 3 OS=Arabidopsis thaliana GN=AGAL3 PE=1 SV=Length=43
OsKitaake07g274400	B9FUW6_ORYSJ Uncharacterized protein OS=Oryza sativa subsp. japonica GN=OsJ_25591 PE=4 SV=Length=100
OsKitaake07g274500	RF2B_ORYSJ Transcription factor RF2b OS=Oryza sativa subsp. japonica GN=RF2b PE=1 SV=Length=32
OsKitaake07g274600	Y7797_ORYSJ B3 domain-containing protein Os07g0679700 OS=Oryza sativa subsp. japonica GN=Os07g0679700 PE=2 SV=Length=94
OsKitaake07g274700	VSR1_ARATH Vacuolar-sorting receptor 1 OS=Arabidopsis thaliana GN=VSR1 PE=1 SV=Length=62
OsKitaake07g274750	UCR11_SOLTU Ubiquinol-cytochrome c reductase complex 6.7 kDa protein OS=Solanum tuberosum PE=1 SV=Length=6
OsKitaake07g274800	WRK54_ARATH Probable WRKY transcription factor 54 OS=Arabidopsis thaliana GN=WRKY54 PE=2 SV=Length=34
OsKitaake07g274900	SHPRH_MOUSE E3 ubiquitin-protein ligase SHPRH OS=Mus musculus GN=Shprh PE=1 SV=Length=167
OsKitaake07g275000	EDR4_ARATH Protein ENHANCED DISEASE RESISTANCE 4 OS=Arabidopsis thaliana GN=EDR4 PE=1 SV=Length=61
OsKitaake07g275100	KPK2_ARATH Serine/threonine-protein kinase AtPK2/AtPK19 OS=Arabidopsis thaliana GN=ATPK2 PE=1 SV=Length=47
OsKitaake07g275200	IF2B_WHEAT Eukaryotic translation initiation factor 2 subunit beta OS=Triticum aestivum PE=1 SV=Length=27
OsKitaake07g275300	Y5830_ARATH Probable inactive receptor kinase At5g58300 OS=Arabidopsis thaliana GN=At5g58300 PE=2 SV=Length=65
OsKitaake07g275400	A0A0E0QCU2_ORYRU Uncharacterized protein OS=Oryza rufipogon PE=4 SV=Length=75
OsKitaake07g275500	PPA1_SOLLC Acid phosphatase 1 OS=Solanum lycopersicum GN=APS1 PE=2 SV=Length=25
OsKitaake07g275600	C14B1_ORYSJ Cytochrome P450 714B1 OS=Oryza sativa subsp. japonica GN=CYP714B1 PE=1 SV=Length=53
OsKitaake07g275700	CML24_ORYSJ Probable calcium-binding protein CML24 OS=Oryza sativa subsp. japonica GN=CML24 PE=2 SV=Length=19
OsKitaake07g275800	MD33A_ARATH Mediator of RNA polymerase II transcription subunit 33A OS=Arabidopsis thaliana GN=MED33A PE=1 SV=Length=130
OsKitaake07g275900	RECQ_BACSU Probable ATP-dependent DNA helicase RecQ OS=Bacillus subtilis (strain 168) GN=recQ PE=3 SV=Length=59
OsKitaake07g276000	GAUT7_ARATH Probable galacturonosyltransferase 7 OS=Arabidopsis thaliana GN=GAUT7 PE=1 SV=Length=61
OsKitaake07g276100	PI21_ORYSI Protein PYRICULARIA ORYZAE RESISTANCE 21 OS=Oryza sativa subsp. indica GN=PI21 PE=4 SV=Length=26
OsKitaake07g276200	Hypothetical protein
OsKitaake07g276300	C3H53_ORYSJ Zinc finger CCCH domain-containing protein 53 OS=Oryza sativa subsp. japonica GN=Os07g0682400 PE=2SV=Length=68
OsKitaake07g276325	Hypothetical protein
OsKitaake07g276350	Hypothetical protein
OsKitaake07g276375	Hypothetical protein
OsKitaake07g276400	Y5957_ARATH Uncharacterized protein At5g39570 OS=Arabidopsis thaliana GN=At5g39570 PE=1 SV=Length=38
OsKitaake07g276500	APY2_ORYSJ Probable apyrase 2 OS=Oryza sativa subsp. japonica GN=APY2 PE=2 SV=Length=46
OsKitaake07g276600	NAC29_ARATH NAC transcription factor 29 OS=Arabidopsis thaliana GN=NAC029 PE=2 SV=Length=26
OsKitaake07g276700	40C1_ORYSJ Ricin B-like lectin R40C1 OS=Oryza sativa subsp. japonica GN=R40C1 PE=1 SV=Length=34
OsKitaake07g276800	40G2_ORYSJ Ricin B-like lectin R40G2 OS=Oryza sativa subsp. japonica GN=R40G2 PE=2 SV=Length=34
OsKitaake07g276900	40G3_ORYSJ Ricin B-like lectin R40G3 OS=Oryza sativa subsp. japonica GN=R40G3 PE=2 SV=Length=20
OsKitaake07g277000	TRL11_ORYSJ Thioredoxin-like 1-1, chloroplastic OS=Oryza sativa subsp. japonica GN=Os07g0684100 PE=2 SV=Length=27
OsKitaake07g277100	A0A0E0I5T6_ORYNI Uncharacterized protein OS=Oryza nivara PE=4 SV=Length=13
OsKitaake07g277200	NAC79_ARATH NAC domain-containing protein 79 OS=Arabidopsis thaliana GN=NAC079 PE=2 SV=Length=32
OsKitaake07g277300	WOX11_ORYSJ WUSCHEL-related homeobox 11 OS=Oryza sativa subsp. japonica GN=WOX11 PE=2 SV=Length=26
OsKitaake07g277400	CDF2_ARATH Cyclic dof factor 2 OS=Arabidopsis thaliana GN=CDF2 PE=1 SV=Length=45
OsKitaake07g277500	PHLA_ARATH Myb-related protein 1 OS=Arabidopsis thaliana GN=MYR1 PE=1 SV=Length=40
OsKitaake07g277600	NP214_ARATH Nuclear pore complex protein NUP214 OS=Arabidopsis thaliana GN=NUP214 PE=1 SV=Length=181
OsKitaake07g277700	BDG4_ARATH Probable lysophospholipase BODYGUARD 4 OS=Arabidopsis thaliana GN=BDG4 PE=2 SV=Length=41
OsKitaake07g277750	A0A0Q3N7S7_BRADI Uncharacterized protein OS=Brachypodium distachyon GN=BRADI_1g05585 PE=4 SV=Length=3
OsKitaake07g277800	A0A0N7KP31_ORYSJ Os07g0685650 protein OS=Oryza sativa subsp. japonica GN=Os07g0685650 PE=4 SV=Length=9
OsKitaake07g277900	EIL1_ARATH ETHYLENE INSENSITIVE 3-like 1 protein OS=Arabidopsis thaliana GN=EIL1 PE=1 SV=Length=58
OsKitaake07g278000	SDR2B_ARATH Short-chain dehydrogenase/reductase 2b OS=Arabidopsis thaliana GN=SDR2b PE=1 SV=Length=29
OsKitaake07g278100	LEA1_ORYSI Late embryogenesis abundant protein 1 OS=Oryza sativa subsp. indica GN=LEA1 PE=1 SV=Length=33
OsKitaake07g278200	SBT14_ARATH Subtilisin-like protease SBT1.4 OS=Arabidopsis thaliana GN=SBT1.4 PE=2 SV=Length=77
OsKitaake07g278300	AI5L3_ARATH ABSCISIC ACID-INSENSITIVE 5-like protein 3 OS=Arabidopsis thaliana GN=DPBF4 PE=1 SV=Length=26
OsKitaake07g278400	RN128_XENLA E3 ubiquitin-protein ligase RNF128 OS=Xenopus laevis GN=rnf128 PE=2 SV=Length=40
OsKitaake07g278500	Q0D3H6_ORYSJ Os07g0686400 protein OS=Oryza sativa subsp. japonica GN=Os07g0686400 PE=4 SV=Length=91
OsKitaake07g278600	Hypothetical protein
OsKitaake07g278700	Q8LIG9_ORYSJ Uncharacterized protein OS=Oryza sativa subsp. japonica GN=OJ1200_C08.115 PE=4 SV=Length=90
OsKitaake07g278800	CAB25_ARATH Calmodulin-binding protein 25 OS=Arabidopsis thaliana GN=CAMBP25 PE=1 SV=Length=23
OsKitaake07g278900	MAG2L_ARATH RINT1-like protein MAG2L OS=Arabidopsis thaliana GN=MAG2L PE=2 SV=Length=80
OsKitaake07g279000	PBL18_ARATH Probable serine/threonine-protein kinase PBL18 OS=Arabidopsis thaliana GN=PBL18 PE=2 SV=Length=38
OsKitaake07g279050	A0A0P0XAD8_ORYSJ Os07g0686850 protein OS=Oryza sativa subsp. japonica GN=Os07g0686850 PE=4 SV=Length=12
OsKitaake07g279100	ASD1_ARATH Alpha-L-arabinofuranosidase 1 OS=Arabidopsis thaliana GN=ASD1 PE=1 SV=Length=67
OsKitaake07g279200	CIPK3_ORYSJ CBL-interacting protein kinase 3 OS=Oryza sativa subsp. japonica GN=CIPK3 PE=2 SV=Length=44
OsKitaake07g279300	DYR_SCHPO Dihydrofolate reductase OS=Schizosaccharomyces pombe (strain 972 / ATCC 24843) GN=dfr1 PE=2 SV=Length=46
OsKitaake07g279400	CALM_HORVU Calmodulin OS=Hordeum vulgare GN=CAM PE=2 SV=Length=14
OsKitaake07g279500	KINB1_ARATH SNF1-related protein kinase regulatory subunit beta-1 OS=Arabidopsis thaliana GN=KINB1 PE=1 SV=Length=28
OsKitaake07g279600	A0A0E0QCZ3_ORYRU Uncharacterized protein OS=Oryza rufipogon PE=4 SV=Length=13
OsKitaake07g279700	STR12_ARATH Rhodanese-like/PpiC domain-containing protein 12, chloroplastic OS=Arabidopsis thaliana GN=At5g19370PE=1 SV=Length=29
OsKitaake07g279800	TGA21_ORYSJ Transcription factor TGA2.1 OS=Oryza sativa subsp. japonica GN=TGA2.1 PE=1 SV=Length=33
OsKitaake07g279900	GOLS2_SOLLC Galactinol synthase 2 OS=Solanum lycopersicum GN=GOLS2 PE=2 SV=Length=33
OsKitaake07g280000	A0A0E0QCZ9_ORYRU Uncharacterized protein OS=Oryza rufipogon PE=4 SV=Length=47
OsKitaake07g280100	ADPRM_ORYSJ Manganese-dependent ADP-ribose/CDP-alcohol diphosphatase OS=Oryza sativa subsp. japonica GN=Os07g0688000PE=2 SV=Length=32
OsKitaake07g280200	PPR40_ARATH Pentatricopeptide repeat-containing protein At1g13040, mitochondrial OS=Arabidopsis thaliana GN=At1g13040PE=2 SV=Length=51
OsKitaake07g280300	MYB2_ORYSJ Transcription factor MYB2 OS=Oryza sativa subsp. japonica GN=MYB2 PE=2 SV=Length=32
OsKitaake07g280400	IMPA4_ARATH Importin subunit alpha-4 OS=Arabidopsis thaliana GN=IMPA4 PE=1 SV=Length=53
OsKitaake07g280500	PAPS3_ARATH Nuclear poly(A) polymerase 3 OS=Arabidopsis thaliana GN=PAPS3 PE=1 SV=Length=50
OsKitaake07g280600	BH149_ARATH Transcription factor bHLH149 OS=Arabidopsis thaliana GN=BHLH149 PE=1 SV=Length=20
OsKitaake07g280700	Q8GTL0_ORYSJ Putative glycine-rich cell wall protein OS=Oryza sativa subsp. japonica GN=OJ1165_F02.118 PE=4 SV=Length=40
OsKitaake07g280800	AL221_ARATH Aldehyde dehydrogenase 22A1 OS=Arabidopsis thaliana GN=ALDH22A1 PE=2 SV=Length=59
OsKitaake07g280900	Q8H5E9_ORYSJ Uncharacterized protein OS=Oryza sativa subsp. japonica GN=OJ1165_F02.120 PE=4 SV=Length=8
OsKitaake07g281000	FBK62_ARATH F-box/kelch-repeat protein At3g18720 OS=Arabidopsis thaliana GN=At3g18720 PE=2 SV=Length=38
OsKitaake07g281100	Hypothetical protein
OsKitaake07g281200	AL221_ARATH Aldehyde dehydrogenase 22A1 OS=Arabidopsis thaliana GN=ALDH22A1 PE=2 SV=Length=59
OsKitaake07g281300	LONM_ORYSJ Lon protease homolog, mitochondrial OS=Oryza sativa subsp. japonica GN=Os07g0689300 PE=2 SV=Length=100
OsKitaake07g281400	CGEP_ORYSJ Probable glutamyl endopeptidase, chloroplastic OS=Oryza sativa subsp. japonica GN=GEP PE=2 SV=Length=93
OsKitaake07g281500	NAS3_ORYSJ Nicotianamine synthase 3 OS=Oryza sativa subsp. japonica GN=NAS3 PE=2 SV=Length=34
OsKitaake07g281550	Hypothetical protein
OsKitaake07g281600	Q7F0I0_ORYSJ Os07g0689800 protein OS=Oryza sativa subsp. japonica GN=P0597G07.116 PE=2 SV=Length=60
OsKitaake07g281700	Y4211_ARATH BRCT domain-containing protein At4g02110 OS=Arabidopsis thaliana GN=At4g02110 PE=4 SV=Length=132
OsKitaake07g281800	A0A0D3GV92_9ORYZ Uncharacterized protein OS=Oryza barthii PE=4 SV=Length=8
OsKitaake07g281900	PHRF1_HUMAN PHD and RING finger domain-containing protein 1 OS=Homo sapiens GN=PHRF1 PE=1 SV=Length=164
OsKitaake07g282000	P2C33_ORYSJ Probable protein phosphatase 2C 33 OS=Oryza sativa subsp. japonica GN=Os03g0301700 PE=2 SV=Length=43
OsKitaake07g282100	A0A0E0QD21_ORYRU Uncharacterized protein OS=Oryza rufipogon PE=4 SV=Length=38
OsKitaake07g282200	B9FV02_ORYSJ Uncharacterized protein OS=Oryza sativa subsp. japonica GN=OsJ_25668 PE=4 SV=Length=62
OsKitaake07g282250	A0A0D3GV97_9ORYZ Uncharacterized protein OS=Oryza barthii PE=4 SV=Length=52
OsKitaake07g282300	COBL7_ARATH COBRA-like protein 7 OS=Arabidopsis thaliana GN=COBL7 PE=1 SV=Length=66
OsKitaake07g282400	PME21_ARATH Probable pectinesterase/pectinesterase inhibitor 21 OS=Arabidopsis thaliana GN=PME21 PE=2 SV=Length=66
OsKitaake07g282500	DDL_PELTS D-alanine--D-alanine ligase OS=Pelotomaculum thermopropionicum (strain DSM 13744 / JCM 10971 / SI) GN=ddlPE=3 SV=Length=31
OsKitaake07g282566	SAG20_ARATH Senescence associated gene 20 OS=Arabidopsis thaliana GN=SAG20 PE=2 SV=Length=11
OsKitaake07g282632	Hypothetical protein
OsKitaake07g282700	A0A0E0I613_ORYNI Uncharacterized protein OS=Oryza nivara PE=4 SV=Length=16
OsKitaake07g282800	TS2_MAIZE Sex determination protein tasselseed-2 OS=Zea mays GN=TS2 PE=2 SV=Length=33
OsKitaake07g282900	SCAR2_ARATH Protein SCAR2 OS=Arabidopsis thaliana GN=SCAR2 PE=1 SV=Length=139
OsKitaake07g283000	PRS4_ORYSJ 26S proteasome regulatory subunit 4 homolog OS=Oryza sativa subsp. japonica GN=TBP2 PE=2 SV=Length=44
OsKitaake07g283100	Q7XI65_ORYSJ Os07g0692050 protein OS=Oryza sativa subsp. japonica GN=P0034A04.114 PE=4 SV=Length=9
OsKitaake07g283200	CSPL4_ORYSJ CASP-like protein 4B1 OS=Oryza sativa subsp. japonica GN=Os07g0692200 PE=3 SV=Length=19
OsKitaake07g283300	BIOC_MARMS Malonyl-[acyl-carrier protein] O-methyltransferase OS=Marinomonas sp. (strain MWYL1) GN=bioC PE=3 SV=Length=27
OsKitaake07g283400	CLSY1_ARATH SNF2 domain-containing protein CLASSY 1 OS=Arabidopsis thaliana GN=CLSY1 PE=1 SV=Length=125
OsKitaake07g283500	IF2AH_ARATH Eukaryotic translation initiation factor 2 subunit alpha homolog OS=Arabidopsis thaliana GN=At2g40290PE=1 SV=Length=34
OsKitaake07g283600	UBE13_WHEAT Ubiquitin-activating enzyme E1 3 OS=Triticum aestivum GN=UBA3 PE=1 SV=Length=105
OsKitaake07g283700	MDIS2_ARATH Protein MALE DISCOVERER 2 OS=Arabidopsis thaliana GN=MDIS2 PE=2 SV=Length=67
OsKitaake07g283800	PDC3_ORYSJ Pyruvate decarboxylase 3 OS=Oryza sativa subsp. japonica GN=PDC3 PE=2 SV=Length=58
OsKitaake07g283900	IPO11_HUMAN Importin-11 OS=Homo sapiens GN=IPO11 PE=1 SV=Length=97
OsKitaake07g284000	AMPD_ORYSJ Probable AMP deaminase OS=Oryza sativa subsp. japonica GN=AMPD PE=2 SV=Length=81
OsKitaake07g284100	TBL29_ARATH Protein ESKIMO 1 OS=Arabidopsis thaliana GN=ESK1 PE=1 SV=Length=48
OsKitaake07g284200	IDM1_ARATH Increased DNA methylation 1 OS=Arabidopsis thaliana GN=IDM1 PE=1 SV=Length=118
OsKitaake07g284300	STXB5_MOUSE Syntaxin-binding protein 5 OS=Mus musculus GN=Stxbp5 PE=1 SV=Length=115
OsKitaake07g284400	FAD3C_RICCO Omega-3 fatty acid desaturase, chloroplastic OS=Ricinus communis GN=FAD7A-1 PE=2 SV=Length=46
OsKitaake07g284500	SYMPK_HUMAN Symplekin OS=Homo sapiens GN=SYMPK PE=1 SV=Length=127
OsKitaake07g284600	PLCD6_ARATH Phosphoinositide phospholipase C 6 OS=Arabidopsis thaliana GN=PLC6 PE=2 SV=Length=61
OsKitaake07g284700	B7EJN7_ORYSJ Os07g0694200 protein OS=Oryza sativa subsp. japonica GN=Os07g0694200 PE=2 SV=Length=13
OsKitaake07g284800	PER21_ARATH Peroxidase 21 OS=Arabidopsis thaliana GN=PER21 PE=1 SV=Length=32
OsKitaake07g284900	GT71_ORYSJ Probable glucuronosyltransferase Os07g0694400 OS=Oryza sativa subsp. japonica GN=Os07g0694400 PE=2 SV=Length=33
OsKitaake07g285000	ATM_ARATH Serine/threonine-protein kinase ATM OS=Arabidopsis thaliana GN=ATM PE=2 SV=Length=385
OsKitaake07g285100	AROD2_ARATH Arogenate dehydratase/prephenate dehydratase 2, chloroplastic OS=Arabidopsis thaliana GN=ADT2 PE=1SV=Length=38
OsKitaake07g285200	APX2_ORYSJ L-ascorbate peroxidase 2, cytosolic OS=Oryza sativa subsp. japonica GN=APX2 PE=1 SV=Length=25
OsKitaake07g285300	RMD1_YEAST Sporulation protein RMD1 OS=Saccharomyces cerevisiae (strain ATCC 204508 / S288c) GN=RMD1 PE=1 SV=Length=43
OsKitaake07g285400	PRR37_ORYSJ Two-component response regulator-like PRR37 OS=Oryza sativa subsp. japonica GN=PRR37 PE=2 SV=Length=74
OsKitaake07g285500	PBL27_ARATH Serine/threonine-protein kinase PBL27 OS=Arabidopsis thaliana GN=PBL27 PE=1 SV=Length=51
OsKitaake07g285600	NET2D_ARATH Protein NETWORKED 2D OS=Arabidopsis thaliana GN=NET2D PE=3 SV=Length=94
OsKitaake07g285700	A0A0E0I645_ORYNI Uncharacterized protein OS=Oryza nivara PE=4 SV=Length=24
OsKitaake07g285800	ODO1_DICDI 2-oxoglutarate dehydrogenase, mitochondrial OS=Dictyostelium discoideum GN=ogdh PE=3 SV=Length=101
OsKitaake07g285900	TEB1_SCHPO Telobox protein 1 OS=Schizosaccharomyces pombe (strain 972 / ATCC 24843) GN=teb1 PE=1 SV=Length=39
OsKitaake08g000100	ZTP29_ARATH Zinc transporter ZTP29 OS=Arabidopsis thaliana GN=ZTP29 PE=2 SV=Length=27
OsKitaake08g000200	A0A0E0MG29_ORYPU Uncharacterized protein OS=Oryza punctata PE=4 SV=Length=7
OsKitaake08g000300	SUD1_ARATH Probable E3 ubiquitin ligase SUD1 OS=Arabidopsis thaliana GN=SUD1 PE=1 SV=Length=110
OsKitaake08g000400	HUA2_ARATH ENHANCER OF AG-4 protein 2 OS=Arabidopsis thaliana GN=HUA2 PE=2 SV=Length=139
OsKitaake08g000500	A0A0E0APR5_9ORYZ Uncharacterized protein OS=Oryza glumipatula PE=4 SV=Length=251
OsKitaake08g000600	BBP_DICDI Branchpoint-bridging protein OS=Dictyostelium discoideum GN=sf1 PE=3 SV=Length=50
OsKitaake08g000700	A0A0D3GVE6_9ORYZ Uncharacterized protein OS=Oryza barthii PE=4 SV=Length=26
OsKitaake08g000800	IDEF1_ORYSJ B3 domain-containing protein IDEF1 OS=Oryza sativa subsp. japonica GN=IDEF1 PE=2 SV=Length=36
OsKitaake08g000900	HMGB7_ARATH High mobility group B protein 7 OS=Arabidopsis thaliana GN=HMGB7 PE=1 SV=Length=24
OsKitaake08g001000	ODR4_MOUSE Protein odr-4 homolog OS=Mus musculus GN=Odr4 PE=1 SV=Length=44
OsKitaake08g001100	MOT1_ARATH Molybdate transporter 1 OS=Arabidopsis thaliana GN=MOT1 PE=1 SV=Length=45
OsKitaake08g001200	GENL2_ORYSJ Flap endonuclease GEN-like 2 OS=Oryza sativa subsp. japonica GN=SEND1 PE=2 SV=Length=64
OsKitaake08g001300	ACFR1_ARATH Transmembrane ascorbate ferrireductase 1 OS=Arabidopsis thaliana GN=CYB561A PE=1 SV=Length=23
OsKitaake08g001400	PGLT1_BOVIN Protein O-glucosyltransferase 1 OS=Bos taurus GN=POGLUT1 PE=2 SV=Length=39
OsKitaake08g001500	CASP2_ORYSJ Casparian strip membrane protein 2 OS=Oryza sativa subsp. japonica GN=Os08g0101900 PE=3 SV=Length=23
OsKitaake08g001600	SNAT2_ORYSJ Serotonin N-acetyltransferase 2, chloroplastic OS=Oryza sativa subsp. japonica GN=SNAT2 PE=1 SV=Length=20
OsKitaake08g001700	NCLN_MOUSE Nicalin OS=Mus musculus GN=Ncln PE=1 SV=2Length=56
OsKitaake08g001800	A0A0E0APT6_9ORYZ Uncharacterized protein OS=Oryza glumipatula PE=4 SV=Length=6
OsKitaake08g001900	OPF13_ARATH Transcription repressor OFP13 OS=Arabidopsis thaliana GN=OFP13 PE=2 SV=Length=26
OsKitaake08g002000	NHL2_ARATH NDR1/HIN1-like protein 2 OS=Arabidopsis thaliana GN=NHL2 PE=2 SV=Length=24
OsKitaake08g002100	NHL1_ARATH NDR1/HIN1-like protein 1 OS=Arabidopsis thaliana GN=NHL1 PE=2 SV=Length=20
OsKitaake08g002200	Y4141_ARATH Uncharacterized protein At4g14100 OS=Arabidopsis thaliana GN=At4g14100 PE=2 SV=Length=20
OsKitaake08g002300	MKS1_ARATH Protein MKS1 OS=Arabidopsis thaliana GN=MKS1 PE=1 SV=Length=22
OsKitaake08g002400	STY8_ARATH Serine/threonine-protein kinase STY8 OS=Arabidopsis thaliana GN=STY8 PE=1 SV=Length=54
OsKitaake08g002500	STY8_ARATH Serine/threonine-protein kinase STY8 OS=Arabidopsis thaliana GN=STY8 PE=1 SV=Length=54
OsKitaake08g002600	TLP12_ORYSJ Tubby-like F-box protein 12 OS=Oryza sativa subsp. japonica GN=TULP12 PE=2 SV=Length=45
OsKitaake08g002700	ZDH19_ARATH Protein S-acyltransferase 8 OS=Arabidopsis thaliana GN=PAT08 PE=1 SV=Length=40
OsKitaake08g002800	Y5713_ARATH PI-PLC X domain-containing protein At5g67130 OS=Arabidopsis thaliana GN=At5g67130 PE=1 SV=Length=42
OsKitaake08g002900	Y1178_ARATH BTB/POZ domain-containing protein At1g21780 OS=Arabidopsis thaliana GN=At1g21780 PE=1 SV=Length=32
OsKitaake08g003000	NAC30_ARATH NAC domain-containing protein 30 OS=Arabidopsis thaliana GN=NAC030 PE=1 SV=Length=32
OsKitaake08g003100	TMM18_XENTR Transmembrane protein 18 OS=Xenopus tropicalis GN=tmem18 PE=2 SV=Length=13
OsKitaake08g003200	RMR2_ORYSJ Receptor homology region, transmembrane domain- and RING domain-containing protein 2 OS=Oryza sativasubsp. japonica GN=RMR1 PE=2 SV=Length=46
OsKitaake08g003300	A0A0E0QDB5_ORYRU Uncharacterized protein OS=Oryza rufipogon PE=4 SV=Length=9
OsKitaake08g003400	FER1_ORYSJ Ferredoxin-1, chloroplastic OS=Oryza sativa subsp. japonica GN=ADI1 PE=1 SV=Length=13
OsKitaake08g003500	FAB1A_ARATH 1-phosphatidylinositol-3-phosphate 5-kinase FAB1A OS=Arabidopsis thaliana GN=FAB1A PE=2 SV=Length=175
OsKitaake08g003600	Q0J8M0_ORYSJ Os08g0104800 protein OS=Oryza sativa subsp. japonica GN=Os08g0104800 PE=2 SV=Length=31
OsKitaake08g003700	UGAL1_ARATH UDP-galactose transporter 1 OS=Arabidopsis thaliana GN=UDP-GALT1 PE=2 SV=Length=33
OsKitaake08g003800	EHD3_ORYSJ PHD finger protein EHD3 OS=Oryza sativa subsp. japonica GN=EHD3 PE=1 SV=Length=56
OsKitaake08g003900	FB271_ARATH F-box protein At5g39450 OS=Arabidopsis thaliana GN=At5g39450 PE=2 SV=Length=57
OsKitaake08g004000	C71C4_MAIZE indole-2-monooxygenase OS=Zea mays GN=CYP71C4 PE=1 SV=Length=53
OsKitaake08g004100	C71C2_MAIZE indolin-2-one monooxygenase OS=Zea mays GN=CYP71C2 PE=1 SV=Length=53
OsKitaake08g004200	C71C4_MAIZE indole-2-monooxygenase OS=Zea mays GN=CYP71C4 PE=1 SV=Length=53
OsKitaake08g004300	C71C1_MAIZE 3-hydroxyindolin-2-one monooxygenase OS=Zea mays GN=CYP71C1 PE=1 SV=Length=53
OsKitaake08g004400	C71C4_MAIZE indole-2-monooxygenase OS=Zea mays GN=CYP71C4 PE=1 SV=Length=53
OsKitaake08g004500	Q0J8L1_ORYSJ Os08g0106100 protein OS=Oryza sativa subsp. japonica GN=Os08g0106100 PE=4 SV=Length=8
OsKitaake08g004600	C71C4_MAIZE indole-2-monooxygenase OS=Zea mays GN=CYP71C4 PE=1 SV=Length=53
OsKitaake08g004700	A2YQF5_ORYSI Putative uncharacterized protein OS=Oryza sativa subsp. indica GN=OsI_27521 PE=4 SV=Length=22
OsKitaake08g004800	A0A0E0QDD2_ORYRU Uncharacterized protein OS=Oryza rufipogon PE=4 SV=Length=22
OsKitaake08g005000	Q0J8K8_ORYSJ Os08g0106900 protein OS=Oryza sativa subsp. japonica GN=Os08g0106900 PE=4 SV=Length=62
OsKitaake08g005100	RPP13_ARATH Disease resistance protein RPP13 OS=Arabidopsis thaliana GN=RPP13 PE=2 SV=Length=83
OsKitaake08g005150	A0A0E0QDD5_ORYRU Uncharacterized protein OS=Oryza rufipogon PE=4 SV=Length=7
OsKitaake08g005200	A0A0D3GVJ8_9ORYZ Uncharacterized protein OS=Oryza barthii PE=4 SV=Length=33
OsKitaake08g005300	PGLR_VITVI Probable polygalacturonase OS=Vitis vinifera GN=GSVIVT00026920001 PE=1 SV=Length=49
OsKitaake08g005400	GONS1_ARATH GDP-mannose transporter GONST1 OS=Arabidopsis thaliana GN=GONST1 PE=1 SV=Length=33
OsKitaake08g005500	SBDS_BOVIN Ribosome maturation protein SBDS OS=Bos taurus GN=SBDS PE=2 SV=Length=25
OsKitaake08g005600	DCR1B_CHICK 5' exonuclease Apollo OS=Gallus gallus GN=DCLRE1B PE=2 SV=Length=45
OsKitaake08g005700	RF1_ORYSI Protein Rf1, mitochondrial OS=Oryza sativa subsp. indica GN=Rf1 PE=2 SV=Length=79
OsKitaake08g005800	RF1_ORYSI Protein Rf1, mitochondrial OS=Oryza sativa subsp. indica GN=Rf1 PE=2 SV=Length=79
OsKitaake08g005900	MGN1_ORYSJ Protein mago nashi homolog 1 OS=Oryza sativa subsp. japonica GN=MAGO1 PE=1 SV=Length=15
OsKitaake08g006000	Hypothetical protein
OsKitaake08g006100	PMI28_ORYSJ Pectinesterase inhibitor 28 OS=Oryza sativa subsp. japonica GN=PMEI28 PE=2 SV=Length=22
OsKitaake08g006200	FAS2_ORYSJ Chromatin assembly factor 1 subunit FAS2 homolog OS=Oryza sativa subsp. japonica GN=FAS2 PE=2 SV=Length=50
OsKitaake08g006300	Q6ZD62_ORYSJ Os08g0108300 protein OS=Oryza sativa subsp. japonica GN=Os08g0108300 PE=2 SV=Length=34
OsKitaake08g006400	IND_ARATH Transcription factor IND OS=Arabidopsis thaliana GN=IND PE=1 SV=Length=19
OsKitaake08g006500	GLTP2_ARATH Glycolipid transfer protein 2 OS=Arabidopsis thaliana GN=GLTP2 PE=2 SV=Length=22
OsKitaake08g006600	TOL5_ARATH TOM1-like protein 5 OS=Arabidopsis thaliana GN=TOL5 PE=1 SV=Length=44
OsKitaake08g006700	SAC1_ARATH Phosphoinositide phosphatase SAC1 OS=Arabidopsis thaliana GN=SAC1 PE=1 SV=Length=91
OsKitaake08g006800	SUCD_METS5 Succinate-semialdehyde dehydrogenase (acetylating) OS=Metallosphaera sedula (strain ATCC 51363 / DSM5348 / JCM 9185 / NBRC 15509 / TH2) GN=Msed_1424 PE=1 SV=Length=36
OsKitaake08g006900	KAD2_ORYSJ Probable adenylate kinase 2, chloroplastic OS=Oryza sativa subsp. japonica GN=Os08g0109300 PE=2 SV=Length=29
OsKitaake08g007000	IAA25_ORYSJ Auxin-responsive protein IAA25 OS=Oryza sativa subsp. japonica GN=IAA25 PE=2 SV=Length=24
OsKitaake08g007100	BRD4A_XENLA Bromodomain-containing protein 4A OS=Xenopus laevis GN=brd4-a PE=2 SV=Length=135
OsKitaake08g007200	NOP5B_ARATH Probable nucleolar protein 5-2 OS=Arabidopsis thaliana GN=NOP5-2 PE=1 SV=Length=53
OsKitaake08g007300	ACCR4_ARATH Serine/threonine-protein kinase-like protein CCR4 OS=Arabidopsis thaliana GN=CCR4 PE=1 SV=Length=75
OsKitaake08g007400	SPF30_XENTR Survival of motor neuron-related-splicing factor 30 OS=Xenopus tropicalis GN=smndc1 PE=2 SV=Length=23
OsKitaake08g007500	MES12_ARATH Putative methylesterase 12, chloroplastic OS=Arabidopsis thaliana GN=MES12 PE=2 SV=Length=34
OsKitaake08g007600	RL30_DESAH 50S ribosomal protein L30 OS=Desulfobacterium autotrophicum (strain ATCC 43914 / DSM 3382 / HRM2) GN=rpmDPE=3 SV=Length=6
OsKitaake08g007700	RF1_ORYSI Protein Rf1, mitochondrial OS=Oryza sativa subsp. indica GN=Rf1 PE=2 SV=Length=79
OsKitaake08g007801	Hypothetical protein
OsKitaake08g007900	A0A0D3GVN3_9ORYZ Uncharacterized protein OS=Oryza barthii PE=4 SV=Length=40
OsKitaake08g008000	Q6ZC57_ORYSJ Putative uncharacterized protein P0007D08.33 OS=Oryza sativa subsp. japonica GN=P0007D08.33 PE=4 SV=Length=19
OsKitaake08g008050	A0A0E0QDH8_ORYRU RING-type E3 ubiquitin transferase OS=Oryza rufipogon PE=4 SV=Length=90
OsKitaake08g008100	PUB4_ARATH U-box domain-containing protein 4 OS=Arabidopsis thaliana GN=PUB4 PE=1 SV=Length=82
OsKitaake08g008200	A0A0E0I6H2_ORYNI Uncharacterized protein OS=Oryza nivara PE=4 SV=Length=26
OsKitaake08g008300	SHGR2_ARATH Phospholipase SGR2 OS=Arabidopsis thaliana GN=SGR2 PE=1 SV=Length=93
OsKitaake08g008400	FUBP2_MOUSE Far upstream element-binding protein 2 OS=Mus musculus GN=Khsrp PE=1 SV=Length=74
OsKitaake08g008500	GBA2_RAT Non-lysosomal glucosylceramidase OS=Rattus norvegicus GN=Gba2 PE=2 SV=Length=91
OsKitaake08g008600	Y3028_ARATH Uncharacterized acetyltransferase At3g50280 OS=Arabidopsis thaliana GN=At3g50280 PE=3 SV=Length=44
OsKitaake08g008700	Y3028_ARATH Uncharacterized acetyltransferase At3g50280 OS=Arabidopsis thaliana GN=At3g50280 PE=3 SV=Length=44
OsKitaake08g008800	Y3028_ARATH Uncharacterized acetyltransferase At3g50280 OS=Arabidopsis thaliana GN=At3g50280 PE=3 SV=Length=44
OsKitaake08g008900	Y3028_ARATH Uncharacterized acetyltransferase At3g50280 OS=Arabidopsis thaliana GN=At3g50280 PE=3 SV=Length=44
OsKitaake08g009100	A0A0E0NE71_ORYRU Uncharacterized protein OS=Oryza rufipogon PE=4 SV=Length=14
OsKitaake08g009200	Y3028_ARATH Uncharacterized acetyltransferase At3g50280 OS=Arabidopsis thaliana GN=At3g50280 PE=3 SV=Length=44
OsKitaake08g009300	Y3028_ARATH Uncharacterized acetyltransferase At3g50280 OS=Arabidopsis thaliana GN=At3g50280 PE=3 SV=Length=44
OsKitaake08g009400	PP116_ARATH Pentatricopeptide repeat-containing protein At1g71490 OS=Arabidopsis thaliana GN=PCMP-E67 PE=2 SV=Length=68
OsKitaake08g009500	Y1960_ARATH Probable serine/threonine-protein kinase At1g09600 OS=Arabidopsis thaliana GN=At1g09600 PE=3 SV=Length=71
OsKitaake08g009600	A0A0D3GVP8_9ORYZ Uncharacterized protein OS=Oryza barthii PE=4 SV=Length=14
OsKitaake08g009700	MAD26_ORYSJ MADS-box transcription factor 26 OS=Oryza sativa subsp. japonica GN=MADS26 PE=2 SV=Length=22
OsKitaake08g009800	SDH6_ORYSJ Succinate dehydrogenase subunit 6, mitochondrial OS=Oryza sativa subsp. japonica GN=SDH6 PE=1 SV=Length=14
OsKitaake08g009900	GDL29_ARATH GDSL esterase/lipase At1g71691 OS=Arabidopsis thaliana GN=At1g71691 PE=2 SV=Length=38
OsKitaake08g010000	PER47_ARATH Peroxidase 47 OS=Arabidopsis thaliana GN=PER47 PE=2 SV=Length=32
OsKitaake08g010100	SCRK2_ORYSJ Fructokinase-2 OS=Oryza sativa subsp. japonica GN=FRK2 PE=1 SV=Length=33
OsKitaake08g010200	SART3_MOUSE Squamous cell carcinoma antigen recognized by T-cells 3 OS=Mus musculus GN=Sart3 PE=1 SV=Length=96
OsKitaake08g010300	CHIP_ARATH E3 ubiquitin-protein ligase CHIP OS=Arabidopsis thaliana GN=CHIP PE=1 SV=Length=27
OsKitaake08g010400	Q6YXU4_ORYSJ Os08g0113400 protein OS=Oryza sativa subsp. japonica GN=Os08g0113400 PE=4 SV=Length=41
OsKitaake08g010500	NAC35_ARATH NAC domain-containing protein 35 OS=Arabidopsis thaliana GN=NAC035 PE=1 SV=Length=41
OsKitaake08g010601	Q6YXU2_ORYSJ Os08g0113700 protein OS=Oryza sativa subsp. japonica GN=Os08g0113700 PE=4 SV=Length=12
OsKitaake08g010700	MFSD5_TAKRU Molybdate-anion transporter OS=Takifugu rubripes GN=mfsd5 PE=3 SV=Length=48
OsKitaake08g010766	B8BA66_ORYSI Putative uncharacterized protein OS=Oryza sativa subsp. indica GN=OsI_27586 PE=4 SV=Length=10
OsKitaake08g010832	D27_ORYSJ Beta-carotene isomerase D27, chloroplastic OS=Oryza sativa subsp. japonica GN=D27 PE=1 SV=Length=27
OsKitaake08g010900	A0A0Q3N7S7_BRADI Uncharacterized protein OS=Brachypodium distachyon GN=BRADI_1g05585 PE=4 SV=Length=3
OsKitaake08g011100	K7MJV7_SOYBN Uncharacterized protein OS=Glycine max PE=4 SV=Length=8
OsKitaake08g011200	GUN19_ORYSJ Endoglucanase 19 OS=Oryza sativa subsp. japonica GN=Os08g0114200 PE=2 SV=Length=52
OsKitaake08g011300	GGLO2_ARATH L-gulonolactone oxidase 2 OS=Arabidopsis thaliana GN=GULLO2 PE=1 SV=Length=59
OsKitaake08g011400	IQD14_ARATH Protein IQ-DOMAIN 14 OS=Arabidopsis thaliana GN=IQD14 PE=1 SV=Length=66
OsKitaake08g011800	NAC43_ARATH NAC domain-containing protein 43 OS=Arabidopsis thaliana GN=NAC043 PE=2 SV=Length=36
OsKitaake08g011900	C7J645_ORYSJ Os08g0116132 protein OS=Oryza sativa subsp. japonica GN=Os08g0116132 PE=4 SV=Length=6
OsKitaake08g012000	CID11_ARATH Polyadenylate-binding protein-interacting protein 11 OS=Arabidopsis thaliana GN=CID11 PE=2 SV=Length=35
OsKitaake08g012100	RLA1_MAIZE 60S acidic ribosomal protein P1 OS=Zea mays GN=RPP1A PE=1 SV=Length=10
OsKitaake08g012200	VP13A_DICDI Putative vacuolar protein sorting-associated protein 13A OS=Dictyostelium discoideum GN=vps13A PE=2SV=Length=337
OsKitaake08g012300	RP41L_ARATH Exosome complex component RRP41-like OS=Arabidopsis thaliana GN=RRP41L PE=2 SV=Length=25
OsKitaake08g012400	B3GT6_ARATH Beta-1,6-galactosyltransferase GALT31A OS=Arabidopsis thaliana GN=GALT31A PE=1 SV=Length=39
OsKitaake08g012500	KN1_ORYSJ Kinesin-like protein KIN-1 OS=Oryza sativa subsp. japonica GN=KIN1 PE=1 SV=Length=47
OsKitaake08g012600	ROC1_SPIOL 28 kDa ribonucleoprotein, chloroplastic OS=Spinacia oleracea PE=1 SV=Length=23
OsKitaake08g012700	RS131_ORYSJ 40S ribosomal protein S13-1 OS=Oryza sativa subsp. japonica GN=Os08g0117200 PE=3 SV=Length=15
OsKitaake08g012800	RS132_ORYSJ 40S ribosomal protein S13-2 OS=Oryza sativa subsp. japonica GN=Os08g0117300 PE=1 SV=Length=15
OsKitaake08g013000	CML7_ORYSJ Probable calcium-binding protein CML7 OS=Oryza sativa subsp. japonica GN=CML7 PE=2 SV=Length=14
OsKitaake08g013100	SRF8_ARATH Protein STRUBBELIG-RECEPTOR FAMILY 8 OS=Arabidopsis thaliana GN=SRF8 PE=2 SV=Length=70
OsKitaake08g013200	CHX15_ARATH Cation/H(+) antiporter 15 OS=Arabidopsis thaliana GN=CHX15 PE=2 SV=Length=82
OsKitaake08g013300	B8BAC8_ORYSI Putative uncharacterized protein OS=Oryza sativa subsp. indica GN=OsI_27615 PE=4 SV=Length=32
OsKitaake08g013400	AHL1_ARATH AT-hook motif nuclear-localized protein 1 OS=Arabidopsis thaliana GN=AHL1 PE=1 SV=Length=35
OsKitaake08g013500	ACR8_ARATH ACT domain-containing protein ACR8 OS=Arabidopsis thaliana GN=ACR8 PE=2 SV=Length=44
OsKitaake08g013600	AX15A_SOYBN Auxin-induced protein 15A OS=Glycine max PE=2 SV=Length=8
OsKitaake08g013700	SAU50_ARATH Auxin-responsive protein SAUR50 OS=Arabidopsis thaliana GN=SAUR50 PE=1 SV=Length=10
OsKitaake08g013800	KAD7_ORYSJ Probable adenylate kinase 7, mitochondrial OS=Oryza sativa subsp. japonica GN=Os08g0118900 PE=2 SV=Length=29
OsKitaake08g013900	CSN3_ARATH COP9 signalosome complex subunit 3 OS=Arabidopsis thaliana GN=CSN3 PE=1 SV=Length=42
OsKitaake08g014200	Q0J8D0_ORYSJ Os08g0119300 protein OS=Oryza sativa subsp. japonica GN=Os08g0119300 PE=4 SV=Length=41
OsKitaake08g014400	Q6ZJ43_ORYSJ Putative uncharacterized protein OJ1005_B05.24 OS=Oryza sativa subsp. japonica GN=OJ1005_B05.24 PE=4SV=Length=26
OsKitaake08g014500	COL6_ARATH Zinc finger protein CONSTANS-LIKE 6 OS=Arabidopsis thaliana GN=COL6 PE=2 SV=Length=40
OsKitaake08g014600	PSBY_SPIOL Photosystem II core complex proteins psbY, chloroplastic OS=Spinacia oleracea GN=PSBY PE=1 SV=Length=19
OsKitaake08g014700	SDHB1_ORYSJ Succinate dehydrogenase [ubiquinone] iron-sulfur subunit 1, mitochondrial OS=Oryza sativa subsp. japonicaGN=SDH2-1 PE=1 SV=Length=28
OsKitaake08g014800	STIL2_ARATH Protein STICHEL-like 2 OS=Arabidopsis thaliana GN=At4g24790 PE=3 SV=Length=85
OsKitaake08g015000	PDCD4_CHICK Programmed cell death protein 4 OS=Gallus gallus GN=PDCD4 PE=2 SV=Length=46
OsKitaake08g015100	ALFC6_ARATH Fructose-bisphosphate aldolase 6, cytosolic OS=Arabidopsis thaliana GN=FBA6 PE=1 SV=Length=35
OsKitaake08g015200	Y3720_ARATH UPF0481 protein At3g47200 OS=Arabidopsis thaliana GN=At3g47200 PE=2 SV=Length=47
OsKitaake08g015300	Y3720_ARATH UPF0481 protein At3g47200 OS=Arabidopsis thaliana GN=At3g47200 PE=2 SV=Length=47
OsKitaake08g015401	A0A0P0XBJ1_ORYSJ Os08g0121275 protein OS=Oryza sativa subsp. japonica GN=Os08g0121275 PE=4 SV=Length=12
OsKitaake08g015500	RR21_SPIOL 30S ribosomal protein S21, chloroplastic OS=Spinacia oleracea GN=rps21 PE=1 SV=Length=18
OsKitaake08g015600	Y3720_ARATH UPF0481 protein At3g47200 OS=Arabidopsis thaliana GN=At3g47200 PE=2 SV=Length=47
OsKitaake08g015700	RR21_SPIOL 30S ribosomal protein S21, chloroplastic OS=Spinacia oleracea GN=rps21 PE=1 SV=Length=18
OsKitaake08g015800	Y8219_ORYSJ Glycosyltransferase family 92 protein Os08g0121900 OS=Oryza sativa subsp. japonica GN=Os08g0121900PE=2 SV=Length=58
OsKitaake08g015900	Hypothetical protein
OsKitaake08g016000	2A5G_ARATH Serine/threonine protein phosphatase 2A 59 kDa regulatory subunit B' gamma isoform OS=Arabidopsis thalianaGN=B'GAMMA PE=1 SV=Length=52
OsKitaake08g016100	Q6YX29_ORYSJ Os08g0122900 protein OS=Oryza sativa subsp. japonica GN=OSJNBa0091F23.38 PE=4 SV=Length=8
OsKitaake08g016200	B7EP19_ORYSJ cDNA clone:J013006G19, full insert sequence OS=Oryza sativa subsp. japonica PE=2 SV=Length=7
OsKitaake08g016300	A0A0P0XBT1_ORYSJ Os08g0123400 protein OS=Oryza sativa subsp. japonica GN=Os08g0123400 PE=4 SV=Length=12
OsKitaake08g016401	A0A0E0QDS7_ORYRU Uncharacterized protein OS=Oryza rufipogon PE=4 SV=Length=30
OsKitaake08g016500	LRK91_ARATH L-type lectin-domain containing receptor kinase IX.1 OS=Arabidopsis thaliana GN=LECRK91 PE=1 SV=Length=65
OsKitaake08g016600	LRK91_ARATH L-type lectin-domain containing receptor kinase IX.1 OS=Arabidopsis thaliana GN=LECRK91 PE=1 SV=Length=65
OsKitaake08g016700	LRK91_ARATH L-type lectin-domain containing receptor kinase IX.1 OS=Arabidopsis thaliana GN=LECRK91 PE=1 SV=Length=65
OsKitaake08g016800	LRK91_ARATH L-type lectin-domain containing receptor kinase IX.1 OS=Arabidopsis thaliana GN=LECRK91 PE=1 SV=Length=65
OsKitaake08g016900	LRK91_ARATH L-type lectin-domain containing receptor kinase IX.1 OS=Arabidopsis thaliana GN=LECRK91 PE=1 SV=Length=65
OsKitaake08g017100	LRK91_ARATH L-type lectin-domain containing receptor kinase IX.1 OS=Arabidopsis thaliana GN=LECRK91 PE=1 SV=Length=65
OsKitaake08g017200	LRK91_ARATH L-type lectin-domain containing receptor kinase IX.1 OS=Arabidopsis thaliana GN=LECRK91 PE=1 SV=Length=65
OsKitaake08g017300	LRK91_ARATH L-type lectin-domain containing receptor kinase IX.1 OS=Arabidopsis thaliana GN=LECRK91 PE=1 SV=Length=65
OsKitaake08g017700	LRK91_ARATH L-type lectin-domain containing receptor kinase IX.1 OS=Arabidopsis thaliana GN=LECRK91 PE=1 SV=Length=65
OsKitaake08g017800	LRK91_ARATH L-type lectin-domain containing receptor kinase IX.1 OS=Arabidopsis thaliana GN=LECRK91 PE=1 SV=Length=65
OsKitaake08g017900	LRK91_ARATH L-type lectin-domain containing receptor kinase IX.1 OS=Arabidopsis thaliana GN=LECRK91 PE=1 SV=Length=65
OsKitaake08g018000	LRK91_ARATH L-type lectin-domain containing receptor kinase IX.1 OS=Arabidopsis thaliana GN=LECRK91 PE=1 SV=Length=65
OsKitaake08g018200	LRK91_ARATH L-type lectin-domain containing receptor kinase IX.1 OS=Arabidopsis thaliana GN=LECRK91 PE=1 SV=Length=65
OsKitaake08g018300	Q6ZFR5_ORYSJ Os08g0125900 protein OS=Oryza sativa subsp. japonica GN=Os08g0125900 PE=4 SV=Length=9
OsKitaake08g018400	Y103_SYNY3 Uncharacterized protein sll0103 OS=Synechocystis sp. (strain PCC 6803 / Kazusa) GN=sll0103 PE=4 SV=Length=42
OsKitaake08g018500	Y103_SYNY3 Uncharacterized protein sll0103 OS=Synechocystis sp. (strain PCC 6803 / Kazusa) GN=sll0103 PE=4 SV=Length=42
OsKitaake08g018600	G3PC_ORYSI Glyceraldehyde-3-phosphate dehydrogenase, cytosolic OS=Oryza sativa subsp. indica GN=GAPC PE=2 SV=Length=33
OsKitaake08g018700	FB110_ARATH F-box protein At2g17036 OS=Arabidopsis thaliana GN=At2g17036 PE=2 SV=Length=40
OsKitaake08g018800	C3H54_ORYSJ Zinc finger CCCH domain-containing protein 54 OS=Oryza sativa subsp. japonica GN=Os08g0126700 PE=2SV=Length=65
OsKitaake08g018900	B9FYV9_ORYSJ Uncharacterized protein OS=Oryza sativa subsp. japonica GN=OsJ_25895 PE=4 SV=Length=38
OsKitaake08g019000	FB241_ARATH Putative F-box protein At4g22170 OS=Arabidopsis thaliana GN=At4g22170 PE=4 SV=Length=36
OsKitaake08g019100	LHT1_ARATH Lysine histidine transporter 1 OS=Arabidopsis thaliana GN=LHT1 PE=1 SV=Length=44
OsKitaake08g019200	GTE9_ARATH Transcription factor GTE9 OS=Arabidopsis thaliana GN=GTE9 PE=1 SV=Length=68
OsKitaake08g019300	YUID_BACSU Uncharacterized membrane protein YuiD OS=Bacillus subtilis (strain 168) GN=yuiD PE=4 SV=Length=15
OsKitaake08g019400	B8BAF1_ORYSI Putative uncharacterized protein OS=Oryza sativa subsp. indica GN=OsI_27672 PE=4 SV=Length=29
OsKitaake08g019500	SLU7_ORYSJ Pre-mRNA-splicing factor SLU7 OS=Oryza sativa subsp. japonica GN=Os08g0127700 PE=2 SV=Length=53
OsKitaake08g019600	Q0J895_ORYSJ Os08g0127800 protein OS=Oryza sativa subsp. japonica GN=Os08g0127800 PE=2 SV=Length=25
OsKitaake08g019700	GLUA1_ORYSJ Glutelin type-A 1 OS=Oryza sativa subsp. japonica GN=GLUA1 PE=1 SV=Length=49
OsKitaake08g019800	Y3272_ARATH Kelch repeat-containing protein At3g27220 OS=Arabidopsis thaliana GN=At3g27220 PE=2 SV=Length=42
OsKitaake08g019900	A0A0E0QDW5_ORYRU Uncharacterized protein OS=Oryza rufipogon PE=4 SV=Length=48
OsKitaake08g019966	ARP3_ORYSJ Actin-related protein 3 OS=Oryza sativa subsp. japonica GN=ARP3 PE=2 SV=Length=42
OsKitaake08g020032	Hypothetical protein
OsKitaake08g020100	RL371_ARATH 60S ribosomal protein L37-1 OS=Arabidopsis thaliana GN=RPL37A PE=3 SV=Length=9
OsKitaake08g020200	BPM3_ARATH BTB/POZ and MATH domain-containing protein 3 OS=Arabidopsis thaliana GN=BPM3 PE=1 SV=Length=40
OsKitaake08g020400	BPM3_ARATH BTB/POZ and MATH domain-containing protein 3 OS=Arabidopsis thaliana GN=BPM3 PE=1 SV=Length=40
OsKitaake08g020500	BPM2_ARATH BTB/POZ and MATH domain-containing protein 2 OS=Arabidopsis thaliana GN=BPM2 PE=1 SV=Length=40
OsKitaake08g020600	BPM2_ARATH BTB/POZ and MATH domain-containing protein 2 OS=Arabidopsis thaliana GN=BPM2 PE=1 SV=Length=40
OsKitaake08g020700	CSP1_ARATH Cold shock protein 1 OS=Arabidopsis thaliana GN=CSP1 PE=1 SV=Length=29
OsKitaake08g020800	BPM2_ARATH BTB/POZ and MATH domain-containing protein 2 OS=Arabidopsis thaliana GN=BPM2 PE=1 SV=Length=40
OsKitaake08g021000	Q7EZS0_ORYSJ Os08g0129500 protein OS=Oryza sativa subsp. japonica GN=P0582D05.115 PE=2 SV=Length=35
OsKitaake08g021100	CHUP1_ARATH Protein CHUP1, chloroplastic OS=Arabidopsis thaliana GN=CHUP1 PE=1 SV=Length=100
OsKitaake08g021150	Hypothetical protein
OsKitaake08g021200	ARAE3_ORYSJ Probable UDP-arabinose 4-epimerase 3 OS=Oryza sativa subsp. japonica GN=UEL-3 PE=2 SV=Length=40
OsKitaake08g021250	Q0J883_ORYSJ (RAP Annotation release2) Hypothetical protein OS=Oryza sativa subsp. japonica GN=Os08g0129800 PE=2SV=Length=12
OsKitaake08g021300	I1QFC8_ORYGL Uncharacterized protein OS=Oryza glaberrima PE=4 SV=Length=14
OsKitaake08g021400	ZNTB_PECAS Zinc transport protein ZntB OS=Pectobacterium atrosepticum (strain SCRI 1043 / ATCC BAA-672) GN=zntBPE=3 SV=Length=32
OsKitaake08g021500	LOL4_ORYSJ Protein LOL4 OS=Oryza sativa subsp. japonica GN=LOL4 PE=2 SV=Length=14
OsKitaake08g021600	Hypothetical protein
OsKitaake08g021700	MS5L2_ARATH Protein POLLENLESS 3-LIKE 2 OS=Arabidopsis thaliana GN=At3g51280 PE=2 SV=Length=43
OsKitaake08g021800	MENE_ARATH 2-succinylbenzoate--CoA ligase, chloroplastic/peroxisomal OS=Arabidopsis thaliana GN=AAE14 PE=1 SV=Length=56
OsKitaake08g021900	RLA0_ORYSJ 60S acidic ribosomal protein P0 OS=Oryza sativa subsp. japonica GN=Os08g0130500 PE=1 SV=Length=31
OsKitaake08g022000	Y1044_ARATH BTB/POZ domain-containing protein At1g30440 OS=Arabidopsis thaliana GN=At1g30440 PE=1 SV=Length=66
OsKitaake08g022100	Q6YYD7_ORYSJ Os08g0133600 protein OS=Oryza sativa subsp. japonica GN=Os08g0133600 PE=2 SV=Length=46
OsKitaake08g022300	PCO3_ARATH Plant cysteine oxidase 3 OS=Arabidopsis thaliana GN=PCO3 PE=1 SV=Length=28
OsKitaake08g022400	A3BPE1_ORYSJ rRNA N-glycosidase OS=Oryza sativa subsp. japonica GN=OsJ_25952 PE=3 SV=Length=28
OsKitaake08g022500	A0A0D3GW37_9ORYZ Uncharacterized protein OS=Oryza barthii PE=4 SV=Length=49
OsKitaake08g022700	PT153_ARATH Probable sugar phosphate/phosphate translocator At1g53660 OS=Arabidopsis thaliana GN=At1g53660 PE=3SV=Length=33
OsKitaake08g022800	NHLC2_CHICK NHL repeat-containing protein 2 OS=Gallus gallus GN=NHLRC2 PE=2 SV=Length=72
OsKitaake08g022900	RGLG4_ARATH E3 ubiquitin-protein ligase RGLG4 OS=Arabidopsis thaliana GN=RGLG4 PE=1 SV=Length=40
OsKitaake08g023000	ALL10_OLEEU Major pollen allergen Ole e 10 OS=Olea europaea PE=1 SV=Length=12
OsKitaake08g023100	MED21_ARATH Mediator of RNA polymerase II transcription subunit 21 OS=Arabidopsis thaliana GN=MED21 PE=1 SV=Length=13
OsKitaake08g023201	Q6YYC2_ORYSJ Uncharacterized protein OS=Oryza sativa subsp. japonica GN=OJ1613_G04.2 PE=4 SV=Length=25
OsKitaake08g023300	Q6YYC1_ORYSJ Os08g0135700 protein OS=Oryza sativa subsp. japonica GN=Os08g0135700 PE=4 SV=Length=17
OsKitaake08g023400	C3H55_ORYSJ Zinc finger CCCH domain-containing protein 55 OS=Oryza sativa subsp. japonica GN=Os08g0135800 PE=2SV=Length=95
OsKitaake08g023500	TRPB2_MAIZE Tryptophan synthase beta chain 2, chloroplastic (Fragment) OS=Zea mays GN=TSB2 PE=2 SV=Length=44
OsKitaake08g023600	ROC7_ORYSJ Homeobox-leucine zipper protein ROC7 OS=Oryza sativa subsp. japonica GN=ROC7 PE=2 SV=Length=74
OsKitaake08g023700	CRR55_ARATH Cysteine-rich repeat secretory protein 55 OS=Arabidopsis thaliana GN=CRRSP55 PE=2 SV=Length=26
OsKitaake08g023800	CRR55_ARATH Cysteine-rich repeat secretory protein 55 OS=Arabidopsis thaliana GN=CRRSP55 PE=2 SV=Length=26
OsKitaake08g023900	CRR55_ARATH Cysteine-rich repeat secretory protein 55 OS=Arabidopsis thaliana GN=CRRSP55 PE=2 SV=Length=26
OsKitaake08g024000	CRR55_ARATH Cysteine-rich repeat secretory protein 55 OS=Arabidopsis thaliana GN=CRRSP55 PE=2 SV=Length=26
OsKitaake08g024100	A0A0E0CPG4_9ORYZ Uncharacterized protein OS=Oryza meridionalis PE=4 SV=Length=15
OsKitaake08g024200	FIE2_MAIZE Polycomb group protein FIE2 OS=Zea mays GN=FIE2 PE=2 SV=Length=37
OsKitaake08g024300	ARP4_ORYSJ Actin-related protein 4 OS=Oryza sativa subsp. japonica GN=ARP4 PE=2 SV=Length=44
OsKitaake08g024400	FIE2_MAIZE Polycomb group protein FIE2 OS=Zea mays GN=FIE2 PE=2 SV=Length=37
OsKitaake08g024500	B3GLT_MOUSE Beta-1,3-glucosyltransferase OS=Mus musculus GN=B3glct PE=1 SV=Length=48
OsKitaake08g024600	UCC1_ARATH Uclacyanin 1 OS=Arabidopsis thaliana GN=UCC1 PE=1 SV=Length=26
OsKitaake08g024700	UCC1_ARATH Uclacyanin 1 OS=Arabidopsis thaliana GN=UCC1 PE=1 SV=Length=26
OsKitaake08g024800	UCC1_ARATH Uclacyanin 1 OS=Arabidopsis thaliana GN=UCC1 PE=1 SV=Length=26
OsKitaake08g024900	UCC1_ARATH Uclacyanin 1 OS=Arabidopsis thaliana GN=UCC1 PE=1 SV=Length=26
OsKitaake08g025000	UCC1_ARATH Uclacyanin 1 OS=Arabidopsis thaliana GN=UCC1 PE=1 SV=Length=26
OsKitaake08g025100	UCC1_ARATH Uclacyanin 1 OS=Arabidopsis thaliana GN=UCC1 PE=1 SV=Length=26
OsKitaake08g025200	ILR3_ARATH Transcription factor ILR3 OS=Arabidopsis thaliana GN=ILR3 PE=1 SV=Length=23
OsKitaake08g025300	PP427_ARATH Pentatricopeptide repeat-containing protein At5g50390, chloroplastic OS=Arabidopsis thaliana GN=PCMP-H58PE=2 SV=Length=70
OsKitaake08g025400	A3BPH2_ORYSJ Uncharacterized protein OS=Oryza sativa subsp. japonica GN=OsJ_25983 PE=4 SV=Length=16
OsKitaake08g025500	CRLK1_ARATH Calcium/calmodulin-regulated receptor-like kinase 1 OS=Arabidopsis thaliana GN=CRLK1 PE=1 SV=Length=44
OsKitaake08g025600	Q6ZKI4_ORYSJ Os08g0138900 protein OS=Oryza sativa subsp. japonica GN=Os08g0138900 PE=2 SV=Length=12
OsKitaake08g025700	ORRM2_ARATH Organelle RRM domain-containing protein 2, mitochondrial OS=Arabidopsis thaliana GN=ORRM2 PE=1 SV=Length=15
OsKitaake08g025800	MORF9_ARATH Multiple organellar RNA editing factor 9, chloroplastic OS=Arabidopsis thaliana GN=MORF9 PE=1 SV=Length=23
OsKitaake08g025900	FQRL1_ARATH Probable NAD(P)H dehydrogenase (quinone) FQR1-like 1 OS=Arabidopsis thaliana GN=At4g27270 PE=1 SV=Length=20
OsKitaake08g026000	PUB8_ARATH U-box domain-containing protein 8 OS=Arabidopsis thaliana GN=PUB8 PE=2 SV=Length=37
OsKitaake08g026100	Y4133_LEPIN Macro domain-containing protein LA_4133 OS=Leptospira interrogans serogroup Icterohaemorrhagiae serovarLai (strain 56601) GN=LA_4133 PE=4 SV=Length=17
OsKitaake08g026201	TPS2_SORBI Beta-sesquiphellandrene synthase OS=Sorghum bicolor GN=TPS2 PE=1 SV=Length=54
OsKitaake08g026301	Hypothetical protein
OsKitaake08g026400	DF134_ARATH Putative defensin-like protein 134 OS=Arabidopsis thaliana GN=At5g29576 PE=3 SV=Length=8
OsKitaake08g026800	DDC_CATRO Aromatic-L-amino-acid decarboxylase OS=Catharanthus roseus GN=TDC PE=2 SV=Length=50
OsKitaake08g026900	DDC_CATRO Aromatic-L-amino-acid decarboxylase OS=Catharanthus roseus GN=TDC PE=2 SV=Length=50
OsKitaake08g027000	A3BPI4_ORYSJ Uncharacterized protein OS=Oryza sativa subsp. japonica GN=OsJ_25996 PE=4 SV=Length=28
OsKitaake08g027100	B9FZ06_ORYSJ Uncharacterized protein OS=Oryza sativa subsp. japonica GN=OsJ_25997 PE=4 SV=Length=43
OsKitaake08g027200	A0A0E0QE67_ORYRU Uncharacterized protein OS=Oryza rufipogon PE=4 SV=Length=45
OsKitaake08g027300	VAP42_ARATH Vesicle-associated protein 4-2 OS=Arabidopsis thaliana GN=PVA42 PE=1 SV=Length=29
OsKitaake08g027400	NDB2_ARATH External alternative NAD(P)H-ubiquinone oxidoreductase B2, mitochondrial OS=Arabidopsis thaliana GN=NDB2PE=1 SV=Length=58
OsKitaake08g027500	A0A0P0XBL1_ORYSJ Os08g0141600 protein OS=Oryza sativa subsp. japonica GN=Os08g0141600 PE=4 SV=Length=18
OsKitaake08g027600	Q6YZ05_ORYSJ Os08g0141700 protein OS=Oryza sativa subsp. japonica GN=Os08g0141700 PE=2 SV=Length=19
OsKitaake08g027700	A0A0E0QE73_ORYRU Uncharacterized protein OS=Oryza rufipogon PE=4 SV=Length=18
OsKitaake08g027800	A0A0E0QE74_ORYRU Uncharacterized protein OS=Oryza rufipogon PE=4 SV=Length=19
OsKitaake08g027900	A0A0P0XBJ7_ORYSJ Os08g0142200 protein OS=Oryza sativa subsp. japonica GN=Os08g0142200 PE=4 SV=Length=24
OsKitaake08g028000	A0A0N7KP95_ORYSJ Os08g0142300 protein OS=Oryza sativa subsp. japonica GN=Os08g0142300 PE=4 SV=Length=19
OsKitaake08g028100	Q6YYZ9_ORYSJ Os08g0142400 protein OS=Oryza sativa subsp. japonica GN=Os08g0142400 PE=4 SV=Length=17
OsKitaake08g028200	A0A0E0AQQ2_9ORYZ Uncharacterized protein OS=Oryza glumipatula PE=4 SV=Length=18
OsKitaake08g028300	Q6YYZ5_ORYSJ Os08g0142900 protein OS=Oryza sativa subsp. japonica GN=Os08g0142900 PE=4 SV=Length=19
OsKitaake08g028400	A0A0P0XBN8_ORYSJ Os08g0143150 protein OS=Oryza sativa subsp. japonica GN=Os08g0143150 PE=4 SV=Length=21
OsKitaake08g028500	4CLL3_ORYSJ 4-coumarate--CoA ligase-like 3 OS=Oryza sativa subsp. japonica GN=4CLL3 PE=3 SV=Length=59
OsKitaake08g028600	LDL2_ORYSJ Lysine-specific histone demethylase 1 homolog 2 OS=Oryza sativa subsp. japonica GN=Os08g0143400 PE=2SV=Length=76
OsKitaake08g028700	GT14B_ARATH Beta-glucuronosyltransferase GlcAT14B OS=Arabidopsis thaliana GN=GLCAT14B PE=2 SV=Length=43
OsKitaake08g028800	PLA14_ARATH Phospholipase A1-Ibeta2, chloroplastic OS=Arabidopsis thaliana GN=At4g16820 PE=1 SV=Length=51
OsKitaake08g028900	YO059_YEAST Putative lipase YOR059C OS=Saccharomyces cerevisiae (strain ATCC 204508 / S288c) GN=YOR059C PE=1 SV=Length=45
OsKitaake08g028933	Hypothetical protein
OsKitaake08g028966	FRS5_ARATH Protein FAR1-RELATED SEQUENCE 5 OS=Arabidopsis thaliana GN=FRS5 PE=2 SV=Length=78
OsKitaake08g029000	A0A0E0QE85_ORYRU Uncharacterized protein OS=Oryza rufipogon PE=4 SV=Length=14
OsKitaake08g029100	MYBS3_ORYSJ Transcription factor MYBS3 OS=Oryza sativa subsp. japonica GN=MYBS3 PE=2 SV=Length=31
OsKitaake08g029300	CML32_ORYSJ Probable calcium-binding protein CML32 OS=Oryza sativa subsp. japonica GN=CML32 PE=2 SV=Length=19
OsKitaake08g029400	A0A0E0QE90_ORYRU Uncharacterized protein OS=Oryza rufipogon PE=4 SV=Length=18
OsKitaake08g029500	DGP14_ARATH Putative protease Do-like 14 OS=Arabidopsis thaliana GN=DEGP14 PE=3 SV=Length=42
OsKitaake08g029600	Q01N60_ORYSA OSIGBa0127D24.3 protein OS=Oryza sativa GN=OSIGBa0127D24.3 PE=4 SV=Length=100
OsKitaake08g029700	Hypothetical protein
OsKitaake08g029800	DGP14_ARATH Putative protease Do-like 14 OS=Arabidopsis thaliana GN=DEGP14 PE=3 SV=Length=42
OsKitaake08g029900	B9FZ19_ORYSJ Uncharacterized protein OS=Oryza sativa subsp. japonica GN=OsJ_26027 PE=4 SV=Length=32
OsKitaake08g030000	Hypothetical protein
OsKitaake08g030100	Hypothetical protein
OsKitaake08g030200	Hypothetical protein
OsKitaake08g030250	Hypothetical protein
OsKitaake08g030300	IOLG_THEMA Myo-inositol 2-dehydrogenase OS=Thermotoga maritima (strain ATCC 43589 / MSB8 / DSM 3109 / JCM 10099)GN=iolG PE=1 SV=Length=33
OsKitaake08g030400	TDR_ARATH Leucine-rich repeat receptor-like protein kinase TDR OS=Arabidopsis thaliana GN=TDR PE=1 SV=Length=104
OsKitaake08g030500	Q69MS6_ORYSJ Os08g0148400 protein OS=Oryza sativa subsp. japonica GN=Os08g0148400 PE=4 SV=Length=16
OsKitaake08g030600	C7J5T2_ORYSJ Os08g0148500 protein OS=Oryza sativa subsp. japonica GN=Os08g0148566 PE=4 SV=Length=31
OsKitaake08g030700	Hypothetical protein
OsKitaake08g030800	DCL3A_ORYSJ Endoribonuclease Dicer homolog 3a OS=Oryza sativa subsp. japonica GN=DCL3A PE=2 SV=Length=165
OsKitaake08g030900	DCL3A_ORYSJ Endoribonuclease Dicer homolog 3a OS=Oryza sativa subsp. japonica GN=DCL3A PE=2 SV=Length=165
OsKitaake08g031000	DGP14_ARATH Putative protease Do-like 14 OS=Arabidopsis thaliana GN=DEGP14 PE=3 SV=Length=42
OsKitaake08g031066	A0A0E0AQS8_9ORYZ Uncharacterized protein OS=Oryza glumipatula PE=4 SV=Length=75
OsKitaake08g031132	FDL11_ARATH Putative F-box/FBD/LRR-repeat protein At1g78760 OS=Arabidopsis thaliana GN=At1g78760 PE=4 SV=Length=45
OsKitaake08g031200	FBL62_ARATH Putative F-box/LRR-repeat protein At3g59170 OS=Arabidopsis thaliana GN=At3g59170 PE=4 SV=Length=47
OsKitaake08g031400	Q84PY2_ORYSJ Uncharacterized protein OS=Oryza sativa subsp. japonica GN=P0443G08.108 PE=4 SV=Length=64
OsKitaake08g031500	A0A0E0HKG3_ORYNI Uncharacterized protein OS=Oryza nivara PE=4 SV=Length=15
OsKitaake08g031700	R13L4_ARATH Disease resistance RPP13-like protein 4 OS=Arabidopsis thaliana GN=RPP13L4 PE=1 SV=Length=85
OsKitaake08g031800	FBL74_ARATH F-box/LRR-repeat protein At4g14096 OS=Arabidopsis thaliana GN=At4g14096 PE=2 SV=Length=46
OsKitaake08g031900	FBL48_ARATH Putative F-box/LRR-repeat protein At3g28410 OS=Arabidopsis thaliana GN=At3g28410 PE=4 SV=Length=46
OsKitaake08g032000	FBL48_ARATH Putative F-box/LRR-repeat protein At3g28410 OS=Arabidopsis thaliana GN=At3g28410 PE=4 SV=Length=46
OsKitaake08g032100	PP2B2_ARATH Putative F-box protein PP2-B2 OS=Arabidopsis thaliana GN=PP2B2 PE=4 SV=Length=31
OsKitaake08g032200	SYYC1_ARATH Tyrosine--tRNA ligase 1, cytoplasmic OS=Arabidopsis thaliana GN=At2g33840 PE=2 SV=Length=38
OsKitaake08g032300	MYBS3_ORYSJ Transcription factor MYBS3 OS=Oryza sativa subsp. japonica GN=MYBS3 PE=2 SV=Length=31
OsKitaake08g032400	MYB61_ARATH Transcription factor MYB61 OS=Arabidopsis thaliana GN=MYB61 PE=2 SV=Length=36
OsKitaake08g032501	RUXE_PIG Small nuclear ribonucleoprotein E OS=Sus scrofa GN=SNRPE PE=3 SV=Length=9
OsKitaake08g032600	I1QFP0_ORYGL Uncharacterized protein OS=Oryza glaberrima PE=4 SV=Length=22
OsKitaake08g032700	Y1015_ARATH Uncharacterized protein At1g01500 OS=Arabidopsis thaliana GN=At1g01500 PE=2 SV=Length=32
OsKitaake08g032800	RHA1B_ARATH E3 ubiquitin-protein ligase RHA1B OS=Arabidopsis thaliana GN=RHA1B PE=2 SV=Length=15
OsKitaake08g032900	MDAR5_ARATH Monodehydroascorbate reductase 5, mitochondrial OS=Arabidopsis thaliana GN=MDAR5 PE=1 SV=Length=49
OsKitaake08g033000	NIP33_ORYSJ Aquaporin NIP3-3 OS=Oryza sativa subsp. japonica GN=NIP3-3 PE=2 SV=Length=27
OsKitaake08g033100	NIP32_ORYSJ Aquaporin NIP3-2 OS=Oryza sativa subsp. japonica GN=NIP3-2 PE=2 SV=Length=30
OsKitaake08g033200	NIP33_ORYSJ Aquaporin NIP3-3 OS=Oryza sativa subsp. japonica GN=NIP3-3 PE=2 SV=Length=27
OsKitaake08g033301	C89A9_ARATH Cytochrome P450 89A9 OS=Arabidopsis thaliana GN=CYP89A9 PE=2 SV=Length=51
OsKitaake08g033400	C89A2_ARATH Cytochrome P450 89A2 OS=Arabidopsis thaliana GN=CYP89A2 PE=2 SV=Length=50
OsKitaake08g033500	BORC8_NEMVE BLOC-1-related complex subunit 8 homolog OS=Nematostella vectensis GN=v1g233178 PE=3 SV=Length=18
OsKitaake08g033600	EDR2L_ARATH Protein ENHANCED DISEASE RESISTANCE 2-like OS=Arabidopsis thaliana GN=EDR2L PE=2 SV=Length=71
OsKitaake08g033700	LCBK1_ARATH Sphingoid long-chain bases kinase 1 OS=Arabidopsis thaliana GN=LCBK1 PE=1 SV=Length=76
OsKitaake08g033800	TM120_DICDI Transmembrane protein 120 homolog OS=Dictyostelium discoideum GN=tmem120 PE=3 SV=Length=36
OsKitaake08g033900	HEAT6_DANRE HEAT repeat-containing protein 6 OS=Danio rerio GN=heatr6 PE=2 SV=Length=120
OsKitaake08g034000	AB19B_ARATH ABC transporter B family member 19 OS=Arabidopsis thaliana GN=ABCB19 PE=1 SV=Length=125
OsKitaake08g034100	AB19B_ARATH ABC transporter B family member 19 OS=Arabidopsis thaliana GN=ABCB19 PE=1 SV=Length=125
OsKitaake08g034200	A0A0P0XC09_ORYSJ Os08g0153250 protein OS=Oryza sativa subsp. japonica GN=Os08g0153250 PE=4 SV=Length=7
OsKitaake08g034300	VITH3_ORYSJ Vacuolar iron transporter homolog 3 OS=Oryza sativa subsp. japonica GN=Os08g0153300 PE=3 SV=Length=24
OsKitaake08g034400	PP316_ARATH Pentatricopeptide repeat-containing protein At4g16835, mitochondrial OS=Arabidopsis thaliana GN=DYW10PE=2 SV=Length=65
OsKitaake08g034500	A0A0E0G3Y9_ORYNI Uncharacterized protein OS=Oryza nivara PE=4 SV=Length=12
OsKitaake08g034600	Q7EYG5_ORYSJ Uncharacterized protein OS=Oryza sativa subsp. japonica GN=OJ1349_D05.132 PE=4 SV=Length=19
OsKitaake08g034700	A0A0E0AQX8_9ORYZ Uncharacterized protein OS=Oryza glumipatula PE=4 SV=Length=24
OsKitaake08g034800	A2YRB1_ORYSI Putative uncharacterized protein OS=Oryza sativa subsp. indica GN=OsI_27841 PE=4 SV=Length=27
OsKitaake08g034900	CAMT1_DICDI Probable caffeoyl-CoA O-methyltransferase 1 OS=Dictyostelium discoideum GN=omt5 PE=3 SV=Length=23
OsKitaake08g035000	RPM1_ARATH Disease resistance protein RPM1 OS=Arabidopsis thaliana GN=RPM1 PE=1 SV=Length=92
OsKitaake08g035100	RH45_ORYSJ DEAD-box ATP-dependent RNA helicase 45 OS=Oryza sativa subsp. japonica GN=Os08g0154200 PE=3 SV=Length=94
OsKitaake08g035200	Hypothetical protein
OsKitaake08g035300	SKU5_ARATH Monocopper oxidase-like protein SKU5 OS=Arabidopsis thaliana GN=SKU5 PE=1 SV=Length=58
OsKitaake08g035400	TAL_HISS2 Transaldolase OS=Histophilus somni (strain 2336) GN=tal PE=3 SV=Length=31
OsKitaake08g035500	TOP1A_ARATH DNA topoisomerase 1 alpha OS=Arabidopsis thaliana GN=TOP1A PE=1 SV=Length=91
OsKitaake08g035700	LSM2_ARATH Sm-like protein LSM2 OS=Arabidopsis thaliana GN=LSM2 PE=1 SV=Length=9
OsKitaake08g035800	ORP2A_ARATH Oxysterol-binding protein-related protein 2A OS=Arabidopsis thaliana GN=ORP2A PE=2 SV=Length=72
OsKitaake08g035900	IMP4_PONAB U3 small nucleolar ribonucleoprotein protein IMP4 OS=Pongo abelii GN=IMP4 PE=2 SV=Length=29
OsKitaake08g036000	VAP13_ARATH Vesicle-associated protein 1-3 OS=Arabidopsis thaliana GN=PVA13 PE=2 SV=Length=23
OsKitaake08g036100	PTR7_ARATH Protein NRT1/ PTR FAMILY 6.3 OS=Arabidopsis thaliana GN=NPF6.3 PE=1 SV=Length=59
OsKitaake08g036200	NRPB1_ARATH DNA-directed RNA polymerase II subunit 1 OS=Arabidopsis thaliana GN=NRPB1 PE=1 SV=Length=183
OsKitaake08g036300	A2YRC5_ORYSI Putative uncharacterized protein OS=Oryza sativa subsp. indica GN=OsI_27854 PE=4 SV=Length=15
OsKitaake08g036400	A2YRC7_ORYSI Putative uncharacterized protein OS=Oryza sativa subsp. indica GN=OsI_27856 PE=4 SV=Length=10
OsKitaake08g036500	A0A0E0AQZ9_9ORYZ Uncharacterized protein OS=Oryza glumipatula PE=4 SV=Length=7
OsKitaake08g036600	NRPB1_ARATH DNA-directed RNA polymerase II subunit 1 OS=Arabidopsis thaliana GN=NRPB1 PE=1 SV=Length=183
OsKitaake08g036650	A2YRC9_ORYSI Putative uncharacterized protein OS=Oryza sativa subsp. indica GN=OsI_27858 PE=4 SV=Length=15
OsKitaake08g036700	A0A0E0I7D1_ORYNI Uncharacterized protein OS=Oryza nivara PE=4 SV=Length=10
OsKitaake08g036800	A0A0E0AQZ9_9ORYZ Uncharacterized protein OS=Oryza glumipatula PE=4 SV=Length=7
OsKitaake08g036900	A2YRD2_ORYSI Putative uncharacterized protein OS=Oryza sativa subsp. indica GN=OsI_27861 PE=4 SV=Length=7
OsKitaake08g037000	GLPT1_ARATH Putative glycerol-3-phosphate transporter 1 OS=Arabidopsis thaliana GN=At3g47420 PE=2 SV=Length=52
OsKitaake08g037100	VAP12_ARATH Vesicle-associated protein 1-2 OS=Arabidopsis thaliana GN=PVA12 PE=1 SV=Length=23
OsKitaake08g037200	RL34_TOBAC 60S ribosomal protein L34 OS=Nicotiana tabacum GN=RPL34 PE=2 SV=Length=12
OsKitaake08g037250	Hypothetical protein
OsKitaake08g037300	SPO12_ORYSJ Meiotic recombination protein SPO11-2 OS=Oryza sativa subsp. japonica GN=SPO11-2 PE=2 SV=Length=38
OsKitaake08g037400	MPK2_ORYSJ Mitogen-activated protein kinase 2 OS=Oryza sativa subsp. japonica GN=MPK2 PE=2 SV=Length=39
OsKitaake08g037500	PAF1_ARATH Protein PAF1 homolog OS=Arabidopsis thaliana GN=VIP2 PE=1 SV=Length=58
OsKitaake08g037700	XERIC_ARATH Probable E3 ubiquitin-protein ligase XERICO OS=Arabidopsis thaliana GN=XERICO PE=1 SV=Length=16
OsKitaake08g037800	OMT1_ORYSJ Flavone 3'-O-methyltransferase 1 OS=Oryza sativa subsp. japonica GN=COMT PE=1 SV=Length=36
OsKitaake08g038000	LHY_ARATH Protein LHY OS=Arabidopsis thaliana GN=LHY PE=1 SV=Length=64
OsKitaake08g038100	Y8577_ORYSJ Putative B3 domain-containing protein Os08g0157700 OS=Oryza sativa subsp. japonica GN=Os08g0157700PE=3 SV=Length=28
OsKitaake08g038200	Q7EZD4_ORYSJ Os08g0157800 protein OS=Oryza sativa subsp. japonica GN=P0498E12.102 PE=2 SV=Length=71
OsKitaake08g038300	NAC14_ARATH NAC domain-containing protein 14 OS=Arabidopsis thaliana GN=NAC014 PE=2 SV=Length=65
OsKitaake08g038400	RETO_ESCCA Reticuline oxidase OS=Eschscholzia californica GN=BBE1 PE=1 SV=Length=53
OsKitaake08g038600	RETO_ESCCA Reticuline oxidase OS=Eschscholzia californica GN=BBE1 PE=1 SV=Length=53
OsKitaake08g038700	STML2_HUMAN Stomatin-like protein 2, mitochondrial OS=Homo sapiens GN=STOML2 PE=1 SV=Length=35
OsKitaake08g038800	A0A0E0QEK9_ORYRU Uncharacterized protein OS=Oryza rufipogon PE=4 SV=Length=17
OsKitaake08g038900	NOG1_CHATD Nucleolar GTP-binding protein 1 OS=Chaetomium thermophilum (strain DSM 1495 / CBS 144.50 / IMI 039719)GN=NOG1 PE=3 SV=Length=66
OsKitaake08g039000	DNJC2_DANRE DnaJ homolog subfamily C member 2 OS=Danio rerio GN=dnajc2 PE=2 SV=Length=61
OsKitaake08g039100	Hypothetical protein
OsKitaake08g039200	TOM2A_ARATH Tobamovirus multiplication protein 2A OS=Arabidopsis thaliana GN=TOM2A PE=1 SV=Length=28
OsKitaake08g039400	LSD1_ORYSJ Protein LSD1 OS=Oryza sativa subsp. japonica GN=LSD1 PE=2 SV=Length=18
OsKitaake08g039500	AHL21_ARATH AT-hook motif nuclear-localized protein 21 OS=Arabidopsis thaliana GN=AHL21 PE=2 SV=Length=28
OsKitaake08g039550	Hypothetical protein
OsKitaake08g039600	C3H56_ORYSJ Zinc finger CCCH domain-containing protein 56 OS=Oryza sativa subsp. japonica GN=Os08g0159800 PE=4SV=Length=36
OsKitaake08g039700	RH42_ORYSJ DEAD-box ATP-dependent RNA helicase 42 OS=Oryza sativa subsp. japonica GN=Os08g0159900 PE=2 SV=Length=104
OsKitaake08g039800	THO7B_ARATH THO complex subunit 7B OS=Arabidopsis thaliana GN=THO7B PE=1 SV=Length=23
OsKitaake08g039900	KAN3_ARATH Probable transcription factor KAN3 OS=Arabidopsis thaliana GN=KAN3 PE=2 SV=Length=32
OsKitaake08g040000	CSLF6_ORYSJ Probable mixed-linked glucan synthase 6 OS=Oryza sativa subsp. japonica GN=CSLF6 PE=2 SV=Length=95
OsKitaake08g040050	Hypothetical protein
OsKitaake08g040100	STML2_MOUSE Stomatin-like protein 2, mitochondrial OS=Mus musculus GN=Stoml2 PE=1 SV=Length=35
OsKitaake08g040200	A0A0D3GWL1_9ORYZ Uncharacterized protein OS=Oryza barthii PE=4 SV=Length=10
OsKitaake08g040300	A0A0E0AR51_9ORYZ Uncharacterized protein OS=Oryza glumipatula PE=4 SV=Length=17
OsKitaake08g040400	AB17C_DANRE Protein ABHD17C OS=Danio rerio GN=abhd17c PE=2 SV=Length=29
OsKitaake08g040500	NDUS6_ARATH NADH dehydrogenase [ubiquinone] iron-sulfur protein 6, mitochondrial OS=Arabidopsis thaliana GN=At3g03070PE=3 SV=Length=11
OsKitaake08g040600	SCAM4_ARATH Secretory carrier-associated membrane protein 4 OS=Arabidopsis thaliana GN=SCAMP4 PE=1 SV=Length=26
OsKitaake08g040700	CCT2_ARATH Choline-phosphate cytidylyltransferase 2 OS=Arabidopsis thaliana GN=CCT2 PE=1 SV=Length=30
OsKitaake08g040800	DNJB4_MOUSE DnaJ homolog subfamily B member 4 OS=Mus musculus GN=Dnajb4 PE=1 SV=Length=33
OsKitaake08g040900	TMN3_ARATH Transmembrane 9 superfamily member 3 OS=Arabidopsis thaliana GN=TMN3 PE=2 SV=Length=59
OsKitaake08g041000	RL13_AQUAE 50S ribosomal protein L13 OS=Aquifex aeolicus (strain VF5) GN=rplM PE=3 SV=Length=14
OsKitaake08g041100	Hypothetical protein
OsKitaake08g041200	TPR2_ORYSJ Protein TPR2 OS=Oryza sativa subsp. japonica GN=TPR2 PE=1 SV=Length=113
OsKitaake08g041300	PP336_ARATH Pentatricopeptide repeat-containing protein At4g22760 OS=Arabidopsis thaliana GN=PCMP-E6 PE=2 SV=Length=57
OsKitaake08g041400	PPR19_ARATH Pentatricopeptide repeat-containing protein At1g07590, mitochondrial OS=Arabidopsis thaliana GN=At1g07590PE=2 SV=Length=53
OsKitaake08g041500	RNF5_HUMAN E3 ubiquitin-protein ligase RNF5 OS=Homo sapiens GN=RNF5 PE=1 SV=Length=18
OsKitaake08g042000	Q0J7U2_ORYSJ Os08g0162500 protein OS=Oryza sativa subsp. japonica GN=Os08g0162500 PE=2 SV=Length=17
OsKitaake08g042100	RUBR1_CHLTE Rubredoxin-1 OS=Chlorobium tepidum (strain ATCC 49652 / DSM 12025 / NBRC 103806 / TLS) GN=rub1 PE=3SV=Length=6
OsKitaake08g042201	A0A0D3GWM9_9ORYZ Uncharacterized protein OS=Oryza barthii PE=4 SV=Length=19
OsKitaake08g042300	ACBP_RICCO Acyl-CoA-binding protein OS=Ricinus communis PE=3 SV=Length=9
OsKitaake08g042500	NUF2_ENCCU Probable kinetochore protein NUF2 OS=Encephalitozoon cuniculi (strain GB-M1) GN=NUF2 PE=3 SV=Length=43
OsKitaake08g042600	MOB1A_ARATH MOB kinase activator-like 1A OS=Arabidopsis thaliana GN=MOB1A PE=2 SV=Length=21
OsKitaake08g042700	DPOD4_BOVIN DNA polymerase delta subunit 4 OS=Bos taurus GN=POLD4 PE=1 SV=Length=10
OsKitaake08g042800	SIGA_ARATH RNA polymerase sigma factor sigA OS=Arabidopsis thaliana GN=SIGA PE=1 SV=Length=50
OsKitaake08g042900	A2YRJ2_ORYSI Putative uncharacterized protein OS=Oryza sativa subsp. indica GN=OsI_27935 PE=4 SV=Length=43
OsKitaake08g043000	NHL13_ARATH NDR1/HIN1-like protein 13 OS=Arabidopsis thaliana GN=NHL13 PE=2 SV=Length=26
OsKitaake08g043100	Hypothetical protein
OsKitaake08g043101	C7J663_ORYSJ Os08g0163850 protein OS=Oryza sativa subsp. japonica GN=Os08g0163850 PE=4 SV=Length=11
OsKitaake08g043300	A2YRJ5_ORYSI Putative uncharacterized protein OS=Oryza sativa subsp. indica GN=OsI_27937 PE=4 SV=Length=36
OsKitaake08g043400	Q7EY05_ORYSJ Os08g0164000 protein OS=Oryza sativa subsp. japonica GN=OJ9990_A01.124 PE=2 SV=Length=54
OsKitaake08g043500	SKI23_ARATH F-box protein SKIP23 OS=Arabidopsis thaliana GN=SKIP23 PE=1 SV=Length=40
OsKitaake08g043600	A0A0E0I7L2_ORYNI Uncharacterized protein OS=Oryza nivara PE=4 SV=Length=36
OsKitaake08g043700	A0A0E0I7L3_ORYNI Uncharacterized protein OS=Oryza nivara PE=4 SV=Length=91
OsKitaake08g043800	Q84S38_ORYSJ Uncharacterized protein OS=Oryza sativa subsp. japonica GN=OJ9990_A01.129 PE=4 SV=Length=35
OsKitaake08g043900	Q84S36_ORYSJ Uncharacterized protein OS=Oryza sativa subsp. japonica GN=OJ9990_A01.131 PE=4 SV=Length=16
OsKitaake08g044000	E9KJH9_9POAL Photosystem II protein N OS=Microlaena stipoides GN=psbN PE=4 SV=Length=9
OsKitaake08g044100	PSBT_VITVI Photosystem II reaction center protein T OS=Vitis vinifera GN=psbT PE=3 SV=Length=3
OsKitaake08g044200	Q6YYP3_ORYSJ Putative uncharacterized protein OJ1449_C01.16 OS=Oryza sativa subsp. japonica GN=OJ1449_C01.16 PE=4SV=Length=39
OsKitaake08g044300	B9FZ84_ORYSJ Uncharacterized protein OS=Oryza sativa subsp. japonica GN=OsJ_26161 PE=4 SV=Length=21
OsKitaake08g044400	A0A0P0XCA3_ORYSJ Os08g0165000 protein OS=Oryza sativa subsp. japonica GN=Os08g0165000 PE=4 SV=Length=35
OsKitaake08g044500	A0A0N7KPB8_ORYSJ Os08g0165200 protein OS=Oryza sativa subsp. japonica GN=Os08g0165200 PE=4 SV=Length=36
OsKitaake08g044600	A0A0D9ZH02_9ORYZ Uncharacterized protein OS=Oryza glumipatula PE=4 SV=Length=22
OsKitaake08g044700	A0A0P0XCA1_ORYSJ Os08g0165601 protein OS=Oryza sativa subsp. japonica GN=Os08g0165601 PE=4 SV=Length=8
OsKitaake08g044800	A0A0E0QES3_ORYRU Uncharacterized protein OS=Oryza rufipogon PE=4 SV=Length=10
OsKitaake08g044900	TATD1_HUMAN Putative deoxyribonuclease TATDN1 OS=Homo sapiens GN=TATDN1 PE=1 SV=Length=29
OsKitaake08g045001	A0A0P0XCN2_ORYSJ Os08g0166000 protein OS=Oryza sativa subsp. japonica GN=Os08g0166000 PE=4 SV=Length=20
OsKitaake08g045100	B9FZ92_ORYSJ Uncharacterized protein OS=Oryza sativa subsp. japonica GN=OsJ_26171 PE=4 SV=Length=29
OsKitaake08g045200	Q6H586_ORYSJ Uncharacterized protein OS=Oryza sativa subsp. japonica GN=OSJNBa0048A13.38 PE=4 SV=Length=15
OsKitaake08g045301	FRS5_ARATH Protein FAR1-RELATED SEQUENCE 5 OS=Arabidopsis thaliana GN=FRS5 PE=2 SV=Length=78
OsKitaake08g045400	Q0J7S5_ORYSJ Os08g0166500 protein OS=Oryza sativa subsp. japonica GN=Os08g0166500 PE=4 SV=Length=10
OsKitaake08g045450	Hypothetical protein
OsKitaake08g045500	AB14G_ARATH ABC transporter G family member 14 OS=Arabidopsis thaliana GN=ABCG14 PE=2 SV=Length=64
OsKitaake08g045600	A0A0E0EIE4_9ORYZ Uncharacterized protein OS=Oryza meridionalis PE=4 SV=Length=17
OsKitaake08g045700	Y3264_ARATH Putative UPF0481 protein At3g02645 OS=Arabidopsis thaliana GN=At3g02645 PE=3 SV=Length=52
OsKitaake08g045800	CRR6_ARATH Protein CHLORORESPIRATORY REDUCTION 6, chloroplastic OS=Arabidopsis thaliana GN=CRR6 PE=2 SV=Length=24
OsKitaake08g045900	A0A0E0QET3_ORYRU Uncharacterized protein OS=Oryza rufipogon PE=4 SV=Length=10
OsKitaake08g045950	Q6ZCP6_ORYSJ Putative sesquiterpene cyclase 1 OS=Oryza sativa subsp. japonica GN=P0462E11.9 PE=3 SV=Length=60
OsKitaake08g046000	TPS1_SORBI Zingiberene synthase OS=Sorghum bicolor GN=TPS1 PE=1 SV=Length=54
OsKitaake08g046100	TPS2_SORBI Beta-sesquiphellandrene synthase OS=Sorghum bicolor GN=TPS2 PE=1 SV=Length=54
OsKitaake08g046200	TPS2_SORBI Beta-sesquiphellandrene synthase OS=Sorghum bicolor GN=TPS2 PE=1 SV=Length=54
OsKitaake08g046300	UGT2_GARJA 7-deoxyloganetin glucosyltransferase OS=Gardenia jasminoides GN=UGT85A24 PE=1 SV=Length=48
OsKitaake08g046400	Y1103_ORYSJ Flavonoid O-methyltransferase-like protein Os11g0303600 OS=Oryza sativa subsp. japonica GN=Os11g0303600PE=2 SV=Length=37
OsKitaake08g046600	ELOA1_MOUSE Elongin-A OS=Mus musculus GN=Eloa PE=1 SV=Length=77
OsKitaake08g046700	THADA_CHICK Thyroid adenoma-associated protein homolog OS=Gallus gallus GN=THADA PE=2 SV=Length=193
OsKitaake08g046800	HDHD3_MOUSE Haloacid dehalogenase-like hydrolase domain-containing protein 3 OS=Mus musculus GN=Hdhd3 PE=1 SV=Length=25
OsKitaake08g046900	RPM1_ARATH Disease resistance protein RPM1 OS=Arabidopsis thaliana GN=RPM1 PE=1 SV=Length=92
OsKitaake08g047000	B9FZA4_ORYSJ Uncharacterized protein OS=Oryza sativa subsp. japonica GN=OsJ_26197 PE=4 SV=Length=27
OsKitaake08g047100	RPM1_ARATH Disease resistance protein RPM1 OS=Arabidopsis thaliana GN=RPM1 PE=1 SV=Length=92
OsKitaake08g047200	R13L4_ARATH Disease resistance RPP13-like protein 4 OS=Arabidopsis thaliana GN=RPP13L4 PE=1 SV=Length=85
OsKitaake08g047300	Q6YYL6_ORYSJ Os08g0170400 protein OS=Oryza sativa subsp. japonica GN=Os08g0170400 PE=4 SV=Length=8
OsKitaake08g047400	RPP13_ARATH Disease resistance protein RPP13 OS=Arabidopsis thaliana GN=RPP13 PE=2 SV=Length=83
OsKitaake08g047500	Q0J7Q9_ORYSJ Os08g0170700 protein OS=Oryza sativa subsp. japonica GN=Os08g0170700 PE=4 SV=Length=129
OsKitaake08g047600	LOV1B_ARATH Disease susceptibility protein LOV1 OS=Arabidopsis thaliana GN=LOV1 PE=1 SV=Length=91
OsKitaake08g047750	CUL3B_ARATH Cullin-3B OS=Arabidopsis thaliana GN=CUL3B PE=1 SV=Length=73
OsKitaake08g047900	Q6YYL0_ORYSJ Os08g0171000 protein OS=Oryza sativa subsp. japonica GN=Os08g0171000 PE=2 SV=Length=32
OsKitaake08g048000	AIL1_ARATH AP2-like ethylene-responsive transcription factor AIL1 OS=Arabidopsis thaliana GN=AIL1 PE=2 SV=Length=41
OsKitaake08g048100	Y5986_ARATH Uncharacterized protein At5g39865 OS=Arabidopsis thaliana GN=At5g39865 PE=2 SV=Length=39
OsKitaake08g048200	NRPD2_ARATH DNA-directed RNA polymerases IV and V subunit 2 OS=Arabidopsis thaliana GN=NRPD2 PE=1 SV=Length=117
OsKitaake08g048300	A0A0E0EIH8_9ORYZ Uncharacterized protein OS=Oryza meridionalis PE=4 SV=Length=6
OsKitaake08g048400	MIZ1_ARATH Protein MIZU-KUSSEI 1 OS=Arabidopsis thaliana GN=MIZ1 PE=1 SV=Length=29
OsKitaake08g048500	Q6YYK2_ORYSJ Os08g0171900 protein OS=Oryza sativa subsp. japonica GN=OJ1590_E05.29 PE=4 SV=Length=14
OsKitaake08g048600	Q6YYK0_ORYSJ Os08g0172000 protein OS=Oryza sativa subsp. japonica GN=Os08g0172000 PE=4 SV=Length=12
OsKitaake08g048700	CLPF_ARATH Clp protease adapter protein ClpF, chloroplastic OS=Arabidopsis thaliana GN=CLPF PE=1 SV=Length=33
OsKitaake08g048800	Q6Z4W1_ORYSJ Os08g0172700 protein OS=Oryza sativa subsp. japonica GN=Os08g0172700 PE=4 SV=Length=15
OsKitaake08g048900	A0A0E0QEY0_ORYRU Uncharacterized protein OS=Oryza rufipogon PE=4 SV=Length=9
OsKitaake08g049000	A0A0E0QEY1_ORYRU Uncharacterized protein OS=Oryza rufipogon PE=4 SV=Length=10
OsKitaake08g049100	A0A0P0XC71_ORYSJ Os08g0173000 protein OS=Oryza sativa subsp. japonica GN=Os08g0173000 PE=4 SV=Length=17
OsKitaake08g049200	A0A0E0QEY3_ORYRU Uncharacterized protein OS=Oryza rufipogon PE=4 SV=Length=13
OsKitaake08g049300	A0A0E0QEY5_ORYRU Uncharacterized protein OS=Oryza rufipogon PE=4 SV=Length=18
OsKitaake08g049400	A0A0E0QEY6_ORYRU Uncharacterized protein OS=Oryza rufipogon PE=4 SV=Length=17
OsKitaake08g049500	A0A0E0QEY7_ORYRU Uncharacterized protein OS=Oryza rufipogon PE=4 SV=Length=14
OsKitaake08g049600	A0A0E0QEY8_ORYRU Uncharacterized protein OS=Oryza rufipogon PE=4 SV=Length=11
OsKitaake08g049700	ERF88_ARATH Ethylene-responsive transcription factor ERF088 OS=Arabidopsis thaliana GN=ERF088 PE=2 SV=Length=21
OsKitaake08g049800	A0A0E0I7Q7_ORYNI Uncharacterized protein OS=Oryza nivara PE=4 SV=Length=17
OsKitaake08g049900	PMAT2_ARATH Phenolic glucoside malonyltransferase 2 OS=Arabidopsis thaliana GN=PMAT2 PE=1 SV=Length=45
OsKitaake08g050000	ANTA_GENTR Anthocyanin 5-aromatic acyltransferase OS=Gentiana triflora PE=1 SV=Length=46
OsKitaake08g050100	HD5_ORYSJ Nuclear transcription factor Y subunit B-11 OS=Oryza sativa subsp. japonica GN=HD5 PE=1 SV=Length=29
OsKitaake08g050200	BAK1_ORYSJ LRR receptor kinase BAK1 OS=Oryza sativa subsp. japonica GN=BAK1 PE=1 SV=Length=62
OsKitaake08g050250	A0A0P0XCF6_ORYSJ Os08g0174750 protein OS=Oryza sativa subsp. japonica GN=Os08g0174750 PE=4 SV=Length=11
OsKitaake08g050300	RPM1_ARATH Disease resistance protein RPM1 OS=Arabidopsis thaliana GN=RPM1 PE=1 SV=Length=92
OsKitaake08g050400	CAF1M_ORYSJ CRS2-associated factor 1, mitochondrial OS=Oryza sativa subsp. japonica GN=Os08g0174900 PE=3 SV=Length=42
OsKitaake08g050500	SSL10_ARATH Protein STRICTOSIDINE SYNTHASE-LIKE 10 OS=Arabidopsis thaliana GN=SSL10 PE=2 SV=Length=37
OsKitaake08g050550	A0A0P0XCM7_ORYSJ Os08g0175066 protein OS=Oryza sativa subsp. japonica GN=Os08g0175066 PE=4 SV=Length=9
OsKitaake08g050600	IST1_HUMAN IST1 homolog OS=Homo sapiens GN=IST1 PE=1 SV=Length=36
OsKitaake08g050701	POLIA_ORYSJ DNA polymerase I A, chloroplastic OS=Oryza sativa subsp. japonica GN=Os08g0175300 PE=2 SV=Length=103
OsKitaake08g050800	POLIB_ORYSJ DNA polymerase I B, mitochondrial OS=Oryza sativa subsp. japonica GN=Os08g0175600 PE=3 SV=Length=103
OsKitaake08g050900	Hypothetical protein
OsKitaake08g051000	PPCS2_ORYSJ Phosphopantothenate--cysteine ligase 2 OS=Oryza sativa subsp. japonica GN=Os08g0176100 PE=2 SV=Length=32
OsKitaake08g051100	BAK1_ORYSJ LRR receptor kinase BAK1 OS=Oryza sativa subsp. japonica GN=BAK1 PE=1 SV=Length=62
OsKitaake08g051200	Q6ZBT4_ORYSJ Uncharacterized protein OS=Oryza sativa subsp. japonica GN=OJ1134_B10.21 PE=4 SV=Length=49
OsKitaake08g051400	Hypothetical protein
OsKitaake08g051450	Hypothetical protein
OsKitaake08g051500	DRL8_ARATH Putative disease resistance protein At1g58400 OS=Arabidopsis thaliana GN=At1g58400 PE=3 SV=Length=91
OsKitaake08g051600	R13L4_ARATH Disease resistance RPP13-like protein 4 OS=Arabidopsis thaliana GN=RPP13L4 PE=1 SV=Length=85
OsKitaake08g051700	R13L4_ARATH Disease resistance RPP13-like protein 4 OS=Arabidopsis thaliana GN=RPP13L4 PE=1 SV=Length=85
OsKitaake08g051750	ZMYM1_HUMAN Zinc finger MYM-type protein 1 OS=Homo sapiens GN=ZMYM1 PE=1 SV=Length=114
OsKitaake08g051800	RAE1_ARATH Protein RAE1 OS=Arabidopsis thaliana GN=RAE1 PE=1 SV=Length=34
OsKitaake08g051900	TGL10_ORYSJ Transcription factor TGAL10 OS=Oryza sativa subsp. japonica GN=TGAL10 PE=2 SV=Length=38
OsKitaake08g052000	EAF1A_ARATH Chromatin modification-related protein EAF1 A OS=Arabidopsis thaliana GN=EAF1A PE=1 SV=Length=195
OsKitaake08g052200	A3BQ67_ORYSJ Uncharacterized protein OS=Oryza sativa subsp. japonica GN=OsJ_26242 PE=4 SV=Length=4
OsKitaake08g052300	A0A0E0QF25_ORYRU Uncharacterized protein OS=Oryza rufipogon PE=4 SV=Length=16
OsKitaake08g052400	B9FZC4_ORYSJ Os08g0177500 protein OS=Oryza sativa subsp. japonica GN=Os08g0177500 PE=4 SV=Length=42
OsKitaake08g052600	Hypothetical protein
OsKitaake08g052700	LSM7_ARATH Sm-like protein LSM7 OS=Arabidopsis thaliana GN=LSM7 PE=1 SV=Length=9
OsKitaake08g052800	VPS18_DANRE Vacuolar protein sorting-associated protein 18 homolog OS=Danio rerio GN=vps18 PE=2 SV=Length=97
OsKitaake08g052900	STP1_ARATH Sugar transport protein 1 OS=Arabidopsis thaliana GN=STP1 PE=1 SV=Length=52
OsKitaake08g053000	BUD13_CHICK BUD13 homolog OS=Gallus gallus GN=BUD13 PE=2 SV=Length=55
OsKitaake08g053100	A0A0D3GWY3_9ORYZ Uncharacterized protein OS=Oryza barthii PE=4 SV=Length=12
OsKitaake08g053150	A0A0E0ARK2_9ORYZ Uncharacterized protein OS=Oryza glumipatula PE=4 SV=Length=9
OsKitaake08g053200	A0A0D3GWY5_9ORYZ Uncharacterized protein OS=Oryza barthii PE=4 SV=Length=10
OsKitaake08g053300	I1QG60_ORYGL Uncharacterized protein OS=Oryza glaberrima PE=4 SV=Length=27
OsKitaake08g053400	DGK5_ARATH Diacylglycerol kinase 5 OS=Arabidopsis thaliana GN=DGK5 PE=2 SV=Length=50
OsKitaake08g053500	BBX32_ARATH B-box zinc finger protein 32 OS=Arabidopsis thaliana GN=BBX32 PE=1 SV=Length=22
OsKitaake08g053600	GSTT3_ARATH Glutathione S-transferase T3 OS=Arabidopsis thaliana GN=GSTT3 PE=2 SV=Length=59
OsKitaake08g053700	SD113_ARATH G-type lectin S-receptor-like serine/threonine-protein kinase SD1-13 OS=Arabidopsis thaliana GN=SD113PE=1 SV=Length=83
OsKitaake08g053800	Y4729_ARATH G-type lectin S-receptor-like serine/threonine-protein kinase At4g27290 OS=Arabidopsis thaliana GN=At4g27290PE=3 SV=Length=78
OsKitaake08g053850	CRK10_ARATH Cysteine-rich receptor-like protein kinase 10 OS=Arabidopsis thaliana GN=CRK10 PE=1 SV=Length=66
OsKitaake08g053900	B120_ARATH G-type lectin S-receptor-like serine/threonine-protein kinase B120 OS=Arabidopsis thaliana GN=B120 PE=2SV=Length=84
OsKitaake08g054000	BH112_ARATH Transcription factor bHLH112 OS=Arabidopsis thaliana GN=BHLH112 PE=2 SV=Length=39
OsKitaake08g054100	A0A0E0QF52_ORYRU Uncharacterized protein OS=Oryza rufipogon PE=4 SV=Length=30
OsKitaake08g054200	MCES1_ORYSJ mRNA cap guanine-N7 methyltransferase 1 OS=Oryza sativa subsp. japonica GN=Os08g0180000 PE=2 SV=Length=36
OsKitaake08g054300	ATXR3_ARATH Histone-lysine N-methyltransferase ATXR3 OS=Arabidopsis thaliana GN=ATXR3 PE=2 SV=Length=233
OsKitaake08g054350	A0A0E0ARM1_9ORYZ Uncharacterized protein OS=Oryza glumipatula PE=4 SV=Length=116
OsKitaake08g054400	CHR28_ARATH Helicase-like transcription factor CHR28 OS=Arabidopsis thaliana GN=CHR28 PE=1 SV=Length=98
OsKitaake08g054500	A3BQ86_ORYSJ Uncharacterized protein OS=Oryza sativa subsp. japonica GN=OsJ_26264 PE=4 SV=Length=21
OsKitaake08g054601	A0A0P0VIF3_ORYSJ Os02g0326900 protein OS=Oryza sativa subsp. japonica GN=Os02g0326900 PE=4 SV=Length=45
OsKitaake08g054700	A0A0E0QF63_ORYRU Uncharacterized protein OS=Oryza rufipogon PE=4 SV=Length=10
OsKitaake08g054800	Q6Z1F6_ORYSJ Os08g0182400 protein OS=Oryza sativa subsp. japonica GN=Os08g0182400 PE=4 SV=Length=19
OsKitaake08g054900	Q6Z1F3_ORYSJ Os08g0182900 protein OS=Oryza sativa subsp. japonica GN=Os08g0182900 PE=4 SV=Length=23
OsKitaake08g055000	A3BQ91_ORYSJ Uncharacterized protein OS=Oryza sativa subsp. japonica GN=OsJ_26268 PE=4 SV=Length=24
OsKitaake08g055100	Q6Z1F1_ORYSJ Uncharacterized protein OS=Oryza sativa subsp. japonica GN=OJ1122_A12.5 PE=4 SV=Length=32
OsKitaake08g055300	Q6Z1E0_ORYSJ Os08g0184300 protein OS=Oryza sativa subsp. japonica GN=Os08g0184300 PE=2 SV=Length=19
OsKitaake08g055400	Q0J7K6_ORYSJ Os08g0184600 protein OS=Oryza sativa subsp. japonica GN=Os08g0184600 PE=2 SV=Length=15
OsKitaake08g055500	B7ECP6_ORYSJ Os08g0184800 protein OS=Oryza sativa subsp. japonica GN=Os08g0184800 PE=2 SV=Length=12
OsKitaake08g055600	Q6ZCB4_ORYSJ Os08g0185300 protein OS=Oryza sativa subsp. japonica GN=Os08g0185300 PE=2 SV=Length=19
OsKitaake08g055700	Q6ZCA6_ORYSJ Os08g0185800 protein OS=Oryza sativa subsp. japonica GN=Os08g0185800 PE=4 SV=Length=14
OsKitaake08g055800	UBIQ_RABIT Ubiquitin OS=Oryctolagus cuniculus PE=1 SV=Length=7
OsKitaake08g055900	LDHB_HORVU L-lactate dehydrogenase B (Fragment) OS=Hordeum vulgare PE=1 SV=Length=34
OsKitaake08g056000	UBIQ_WHEAT Ubiquitin OS=Triticum aestivum PE=3 SV=2Length=7
OsKitaake08g056200	ROC1_ORYSJ Homeobox-leucine zipper protein ROC1 OS=Oryza sativa subsp. japonica GN=ROC1 PE=2 SV=Length=78
OsKitaake08g056300	PCFS4_ARATH Polyadenylation and cleavage factor homolog 4 OS=Arabidopsis thaliana GN=PCFS4 PE=1 SV=Length=80
OsKitaake08g056400	GPT2_ARATH Glucose-6-phosphate/phosphate translocator 2, chloroplastic OS=Arabidopsis thaliana GN=GPT2 PE=2 SV=Length=38
OsKitaake08g056500	FAD4_ARATH Fatty acid desaturase 4, chloroplastic OS=Arabidopsis thaliana GN=FAD4 PE=1 SV=Length=32
OsKitaake08g056600	CAF2M_ORYSJ CRS2-associated factor 2, mitochondrial OS=Oryza sativa subsp. japonica GN=Os08g0188000 PE=2 SV=Length=36
OsKitaake08g056700	A0A0P0XD21_ORYSJ Os08g0188300 protein OS=Oryza sativa subsp. japonica GN=Os08g0188300 PE=4 SV=Length=20
OsKitaake08g056900	GL81_ORYSJ Putative germin-like protein 8-1 OS=Oryza sativa subsp. japonica GN=Os08g0188900 PE=3 SV=Length=21
OsKitaake08g057000	GL82_ORYSJ Germin-like protein 8-2 OS=Oryza sativa subsp. japonica GN=GER3 PE=2 SV=Length=22
OsKitaake08g057050	Hypothetical protein
OsKitaake08g057100	GL83_ORYSJ Germin-like protein 8-3 OS=Oryza sativa subsp. japonica GN=GER2 PE=2 SV=Length=22
OsKitaake08g057200	GL84_ORYSJ Germin-like protein 8-4 OS=Oryza sativa subsp. japonica GN=GER1 PE=2 SV=Length=22
OsKitaake08g057300	GL85_ORYSJ Germin-like protein 8-5 OS=Oryza sativa subsp. japonica GN=Os08g0189400 PE=2 SV=Length=22
OsKitaake08g057400	GL86_ORYSJ Germin-like protein 8-6 OS=Oryza sativa subsp. japonica GN=Os08g0189500 PE=2 SV=Length=22
OsKitaake08g057500	GL87_ORYSJ Germin-like protein 8-7 OS=Oryza sativa subsp. japonica GN=GER6 PE=2 SV=Length=22
OsKitaake08g057600	GL88_ORYSJ Germin-like protein 8-8 OS=Oryza sativa subsp. japonica GN=Os08g0189700 PE=2 SV=Length=22
OsKitaake08g057700	GL89_ORYSJ Germin-like protein 8-9 OS=Oryza sativa subsp. japonica GN=Os08g0189850 PE=2 SV=Length=22
OsKitaake08g057800	GL810_ORYSJ Germin-like protein 8-10 OS=Oryza sativa subsp. japonica GN=GLP2 PE=2 SV=Length=22
OsKitaake08g057900	GL811_ORYSJ Germin-like protein 8-11 OS=Oryza sativa subsp. japonica GN=Os08g0190100 PE=1 SV=Length=22
OsKitaake08g058000	RBP45_NICPL Polyadenylate-binding protein RBP45 OS=Nicotiana plumbaginifolia GN=RBP45 PE=1 SV=Length=40
OsKitaake08g058100	RPM1_ARATH Disease resistance protein RPM1 OS=Arabidopsis thaliana GN=RPM1 PE=1 SV=Length=92
OsKitaake08g058200	Y5162_ARATH Uncharacterized protein At5g41620 OS=Arabidopsis thaliana GN=At5g41620 PE=2 SV=Length=62
OsKitaake08g058300	CRIPT_RAT Cysteine-rich PDZ-binding protein OS=Rattus norvegicus GN=Cript PE=1 SV=Length=10
OsKitaake08g058500	PILS2_ARATH Protein PIN-LIKES 2 OS=Arabidopsis thaliana GN=PILS2 PE=2 SV=Length=45
OsKitaake08g058600	ACOC_ORYSJ Putative aconitate hydratase, cytoplasmic OS=Oryza sativa subsp. japonica GN=Os08g0191100 PE=3 SV=Length=89
OsKitaake08g058700	PUR2_ARATH Phosphoribosylamine--glycine ligase, chloroplastic OS=Arabidopsis thaliana GN=PUR2 PE=2 SV=Length=53
OsKitaake08g058800	FBL23_ARATH Putative F-box/LRR-repeat protein 23 OS=Arabidopsis thaliana GN=FBL23 PE=4 SV=Length=44
OsKitaake08g058900	SSY3_SOLTU Soluble starch synthase 3, chloroplastic/amyloplastic OS=Solanum tuberosum GN=SS3 PE=1 SV=Length=123
OsKitaake08g059000	ATG8C_ORYSJ Autophagy-related protein 8C OS=Oryza sativa subsp. japonica GN=ATG8C PE=2 SV=Length=12
OsKitaake08g059100	LGUL_ORYSJ Lactoylglutathione lyase OS=Oryza sativa subsp. japonica GN=GLYI-11 PE=1 SV=Length=29
OsKitaake08g059200	SYYC1_ARATH Tyrosine--tRNA ligase 1, cytoplasmic OS=Arabidopsis thaliana GN=At2g33840 PE=2 SV=Length=38
OsKitaake08g059300	PP287_ARATH Pentatricopeptide repeat-containing protein At3g59040 OS=Arabidopsis thaliana GN=At3g59040 PE=2 SV=Length=58
OsKitaake08g059400	A0A0E0QFC3_ORYRU Uncharacterized protein OS=Oryza rufipogon PE=4 SV=Length=24
OsKitaake08g059500	A0A0E0QFC4_ORYRU Uncharacterized protein OS=Oryza rufipogon PE=4 SV=Length=8
OsKitaake08g059600	SWC2_ARATH SWR1 complex subunit 2 OS=Arabidopsis thaliana GN=SWC2 PE=1 SV=Length=36
OsKitaake08g059700	GTE4_ARATH Transcription factor GTE4 OS=Arabidopsis thaliana GN=GTE4 PE=2 SV=Length=76
OsKitaake08g059800	NUCL1_ORYSJ Nucleolin 1 OS=Oryza sativa subsp. japonica GN=Os08g0192900 PE=2 SV=Length=57
OsKitaake08g059900	A0A0E0QFC9_ORYRU Uncharacterized protein OS=Oryza rufipogon PE=4 SV=Length=52
OsKitaake08g060000	SPS1_ORYSJ Solanesyl-diphosphate synthase 1, mitochondrial OS=Oryza sativa subsp. japonica GN=SPS1 PE=1 SV=Length=43
OsKitaake08g060100	FBL23_ARATH Putative F-box/LRR-repeat protein 23 OS=Arabidopsis thaliana GN=FBL23 PE=4 SV=Length=44
OsKitaake08g060200	SKI19_ARATH F-box protein SKIP19 OS=Arabidopsis thaliana GN=SKIP19 PE=1 SV=Length=30
OsKitaake08g060300	FBL23_ARATH Putative F-box/LRR-repeat protein 23 OS=Arabidopsis thaliana GN=FBL23 PE=4 SV=Length=44
OsKitaake08g060400	SKI19_ARATH F-box protein SKIP19 OS=Arabidopsis thaliana GN=SKIP19 PE=1 SV=Length=30
OsKitaake08g060450	A0A0E0QFD6_ORYRU Uncharacterized protein OS=Oryza rufipogon PE=4 SV=Length=11
OsKitaake08g060500	RPM1_ARATH Disease resistance protein RPM1 OS=Arabidopsis thaliana GN=RPM1 PE=1 SV=Length=92
OsKitaake08g060600	SKI19_ARATH F-box protein SKIP19 OS=Arabidopsis thaliana GN=SKIP19 PE=1 SV=Length=30
OsKitaake08g060700	FBL23_ARATH Putative F-box/LRR-repeat protein 23 OS=Arabidopsis thaliana GN=FBL23 PE=4 SV=Length=44
OsKitaake08g060900	FBL23_ARATH Putative F-box/LRR-repeat protein 23 OS=Arabidopsis thaliana GN=FBL23 PE=4 SV=Length=44
OsKitaake08g061000	FBL23_ARATH Putative F-box/LRR-repeat protein 23 OS=Arabidopsis thaliana GN=FBL23 PE=4 SV=Length=44
OsKitaake08g061100	A0A0E0QFE2_ORYRU Uncharacterized protein OS=Oryza rufipogon PE=4 SV=Length=70
OsKitaake08g061200	FBL9_ARATH Putative F-box/LRR-repeat protein 9 OS=Arabidopsis thaliana GN=FBL9 PE=4 SV=Length=24
OsKitaake08g061300	FBL23_ARATH Putative F-box/LRR-repeat protein 23 OS=Arabidopsis thaliana GN=FBL23 PE=4 SV=Length=44
OsKitaake08g061400	Q6Z075_ORYSJ Os08g0195400 protein OS=Oryza sativa subsp. japonica GN=Os08g0195400 PE=2 SV=Length=28
OsKitaake08g061500	SKI19_ARATH F-box protein SKIP19 OS=Arabidopsis thaliana GN=SKIP19 PE=1 SV=Length=30
OsKitaake08g061700	FBL23_ARATH Putative F-box/LRR-repeat protein 23 OS=Arabidopsis thaliana GN=FBL23 PE=4 SV=Length=44
OsKitaake08g061800	NFYA7_ARATH Nuclear transcription factor Y subunit A-7 OS=Arabidopsis thaliana GN=NFYA7 PE=2 SV=Length=19
OsKitaake08g061900	FB207_ARATH Putative F-box protein At3g58860 OS=Arabidopsis thaliana GN=At3g58860 PE=4 SV=Length=45
OsKitaake08g062000	FBD21_ARATH FBD-associated F-box protein At5g56370 OS=Arabidopsis thaliana GN=At5g56370 PE=2 SV=Length=42
OsKitaake08g062100	FBD26_ARATH Putative FBD-associated F-box protein At5g56440 OS=Arabidopsis thaliana GN=At5g56440 PE=4 SV=Length=43
OsKitaake08g062200	FBL63_ARATH F-box/LRR-repeat protein At3g59190 OS=Arabidopsis thaliana GN=At3g59190 PE=2 SV=Length=38
OsKitaake08g062300	FDL38_ARATH F-box/FBD/LRR-repeat protein At5g56420 OS=Arabidopsis thaliana GN=At5g56420 PE=2 SV=Length=42
OsKitaake08g062400	FBL48_ARATH Putative F-box/LRR-repeat protein At3g28410 OS=Arabidopsis thaliana GN=At3g28410 PE=4 SV=Length=46
OsKitaake08g062500	FBL45_ARATH Putative F-box/LRR-repeat protein At3g18150 OS=Arabidopsis thaliana GN=At3g18150 PE=4 SV=Length=45
OsKitaake08g062600	FBL45_ARATH Putative F-box/LRR-repeat protein At3g18150 OS=Arabidopsis thaliana GN=At3g18150 PE=4 SV=Length=45
OsKitaake08g062700	BIP5_ORYSJ Heat shock 70 kDa protein BIP5 OS=Oryza sativa subsp. japonica GN=BIP5 PE=1 SV=Length=67
OsKitaake08g062800	Q6Z057_ORYSJ Os08g0197800 protein OS=Oryza sativa subsp. japonica GN=Os08g0197800 PE=4 SV=Length=32
OsKitaake08g062900	A0A0E0QFF9_ORYRU Uncharacterized protein OS=Oryza rufipogon PE=4 SV=Length=164
OsKitaake08g063000	BPM2_ARATH BTB/POZ and MATH domain-containing protein 2 OS=Arabidopsis thaliana GN=BPM2 PE=1 SV=Length=40
OsKitaake08g063066	Hypothetical protein
OsKitaake08g063132	CNBLA_ORYSJ Calcineurin B-like protein 10 OS=Oryza sativa subsp. japonica GN=CBL10 PE=2 SV=Length=26
OsKitaake08g063200	B9FZI5_ORYSJ Uncharacterized protein OS=Oryza sativa subsp. japonica GN=OsJ_26363 PE=4 SV=Length=104
OsKitaake08g063300	Q6Z1K3_ORYSJ Os08g0198800 protein OS=Oryza sativa subsp. japonica GN=Os08g0198800 PE=2 SV=Length=47
OsKitaake08g063333	WRK58_ARATH Probable WRKY transcription factor 58 OS=Arabidopsis thaliana GN=WRKY58 PE=2 SV=Length=42
OsKitaake08g063366	B8AVC5_ORYSI Putative uncharacterized protein OS=Oryza sativa subsp. indica GN=OsI_14902 PE=4 SV=Length=9
OsKitaake08g063400	FDL38_ARATH F-box/FBD/LRR-repeat protein At5g56420 OS=Arabidopsis thaliana GN=At5g56420 PE=2 SV=Length=42
OsKitaake08g063500	FDL3_ARATH F-box/FBD/LRR-repeat protein At1g16930 OS=Arabidopsis thaliana GN=At1g16930 PE=2 SV=Length=44
OsKitaake08g063600	Hypothetical protein
OsKitaake08g063700	OLA1_ORYSJ Obg-like ATPase 1 OS=Oryza sativa subsp. japonica GN=YchF1 PE=1 SV=Length=39
OsKitaake08g063800	STAD6_ORYSI Acyl-[acyl-carrier-protein] desaturase 6, chloroplastic OS=Oryza sativa subsp. indica GN=OsI_28171PE=3 SV=Length=42
OsKitaake08g063900	STAD7_ORYSJ Acyl-[acyl-carrier-protein] desaturase 7, chloroplastic OS=Oryza sativa subsp. japonica GN=Os08g0200100PE=2 SV=Length=40
OsKitaake08g064000	PSBR_SPIOL Photosystem II 10 kDa polypeptide, chloroplastic OS=Spinacia oleracea GN=PSBR PE=2 SV=Length=14
OsKitaake08g064100	Y4837_ARATH KH domain-containing protein At4g18375 OS=Arabidopsis thaliana GN=At4g18375 PE=2 SV=Length=60
OsKitaake08g064200	CRPK1_ARATH Cold-responsive protein kinase 1 OS=Arabidopsis thaliana GN=CRPK1 PE=1 SV=Length=39
OsKitaake08g064300	NAC22_ARATH NAC domain-containing protein 21/22 OS=Arabidopsis thaliana GN=NAC021 PE=1 SV=Length=32
OsKitaake08g064400	A0A0E0QFI9_ORYRU Uncharacterized protein OS=Oryza rufipogon PE=4 SV=Length=18
OsKitaake08g064500	Y1561_ARATH Probable LRR receptor-like serine/threonine-protein kinase At1g56130 OS=Arabidopsis thaliana GN=At1g56130PE=2 SV=Length=103
OsKitaake08g064600	Y1561_ARATH Probable LRR receptor-like serine/threonine-protein kinase At1g56130 OS=Arabidopsis thaliana GN=At1g56130PE=2 SV=Length=103
OsKitaake08g064800	Hypothetical protein
OsKitaake08g064900	Y1561_ARATH Probable LRR receptor-like serine/threonine-protein kinase At1g56130 OS=Arabidopsis thaliana GN=At1g56130PE=2 SV=Length=103
OsKitaake08g064950	A0A0E0R9P0_ORYRU Uncharacterized protein OS=Oryza rufipogon PE=4 SV=Length=94
OsKitaake08g065000	RPM1_ARATH Disease resistance protein RPM1 OS=Arabidopsis thaliana GN=RPM1 PE=1 SV=Length=92
OsKitaake08g065050	A0A0E0QFJ6_ORYRU Uncharacterized protein OS=Oryza rufipogon PE=4 SV=Length=20
OsKitaake08g065100	Y1561_ARATH Probable LRR receptor-like serine/threonine-protein kinase At1g56130 OS=Arabidopsis thaliana GN=At1g56130PE=2 SV=Length=103
OsKitaake08g065200	A0A0N7KPF5_ORYSJ Os08g0203250 protein OS=Oryza sativa subsp. japonica GN=Os08g0203250 PE=4 SV=Length=19
OsKitaake08g065300	Y1561_ARATH Probable LRR receptor-like serine/threonine-protein kinase At1g56130 OS=Arabidopsis thaliana GN=At1g56130PE=2 SV=Length=103
OsKitaake08g065400	C7J5X7_ORYSJ Os08g0203350 protein OS=Oryza sativa subsp. japonica GN=Os08g0203350 PE=4 SV=Length=7
OsKitaake08g065500	Y1561_ARATH Probable LRR receptor-like serine/threonine-protein kinase At1g56130 OS=Arabidopsis thaliana GN=At1g56130PE=2 SV=Length=103
OsKitaake08g065600	Y1561_ARATH Probable LRR receptor-like serine/threonine-protein kinase At1g56130 OS=Arabidopsis thaliana GN=At1g56130PE=2 SV=Length=103
OsKitaake08g065700	Y1561_ARATH Probable LRR receptor-like serine/threonine-protein kinase At1g56130 OS=Arabidopsis thaliana GN=At1g56130PE=2 SV=Length=103
OsKitaake08g065800	FK111_ARATH F-box/kelch-repeat protein At5g15710 OS=Arabidopsis thaliana GN=At5g15710 PE=2 SV=Length=44
OsKitaake08g065900	GFT1_ARATH GDP-fucose transporter 1 OS=Arabidopsis thaliana GN=GFT1 PE=1 SV=Length=34
OsKitaake08g066000	Hypothetical protein
OsKitaake08g066100	A0A0E0QFK7_ORYRU Uncharacterized protein OS=Oryza rufipogon PE=4 SV=Length=9
OsKitaake08g066200	AUG2_ARATH AUGMIN subunit 2 OS=Arabidopsis thaliana GN=AUG2 PE=1 SV=Length=29
OsKitaake08g066300	PHT1_ORYSJ Putrescine hydroxycinnamoyltransferase 1 OS=Oryza sativa subsp. japonica GN=PHT1 PE=2 SV=Length=44
OsKitaake08g066400	RPM1_ARATH Disease resistance protein RPM1 OS=Arabidopsis thaliana GN=RPM1 PE=1 SV=Length=92
OsKitaake08g066500	RPM1_ARATH Disease resistance protein RPM1 OS=Arabidopsis thaliana GN=RPM1 PE=1 SV=Length=92
OsKitaake08g066600	ENT1_ARATH Equilibrative nucleotide transporter 1 OS=Arabidopsis thaliana GN=ENT1 PE=1 SV=Length=45
OsKitaake08g066700	ASHR2_ARATH Histone-lysine N-methyltransferase ASHR2 OS=Arabidopsis thaliana GN=ASHR2 PE=2 SV=Length=39
OsKitaake08g066900	ATOX1_ARATH Copper transport protein ATX1 OS=Arabidopsis thaliana GN=ATX1 PE=1 SV=Length=7
OsKitaake08g067000	HIP32_ARATH Heavy metal-associated isoprenylated plant protein 32 OS=Arabidopsis thaliana GN=HIPP32 PE=2 SV=Length=47
OsKitaake08g067100	A0A0E0QFL7_ORYRU Uncharacterized protein OS=Oryza rufipogon PE=4 SV=Length=15
OsKitaake08g067200	GATP3_ORYSJ Probable gamma-aminobutyrate transaminase 3, mitochondrial OS=Oryza sativa subsp. japonica GN=Os08g0205900PE=3 SV=Length=51
OsKitaake08g067400	HAK12_ORYSJ Putative potassium transporter 12 OS=Oryza sativa subsp. japonica GN=HAK12 PE=2 SV=Length=79
OsKitaake08g067500	NFYC4_ORYSJ Nuclear transcription factor Y subunit C-4 OS=Oryza sativa subsp. japonica GN=NFYC4 PE=1 SV=Length=25
OsKitaake08g067600	PUR9_CALS4 Bifunctional purine biosynthesis protein PurH OS=Caldanaerobacter subterraneus subsp. tengcongensis(strain DSM 15242 / JCM 11007 / NBRC 100824 / MB4) GN=purH PE=3SV=Length=50
OsKitaake08g067700	MBD13_ARATH Methyl-CpG-binding domain-containing protein 13 OS=Arabidopsis thaliana GN=MBD13 PE=2 SV=Length=74
OsKitaake08g067800	UAP1_ARATH UDP-N-acetylglucosamine diphosphorylase 1 OS=Arabidopsis thaliana GN=GLCNAC1PUT1 PE=1 SV=Length=50
OsKitaake08g067900	PME8_ARATH Probable pectinesterase 8 OS=Arabidopsis thaliana GN=PME8 PE=2 SV=Length=39
OsKitaake08g068000	RS11_EUPES 40S ribosomal protein S11 OS=Euphorbia esula GN=RPS11 PE=2 SV=Length=15
OsKitaake08g068101	Hypothetical protein
OsKitaake08g068200	ZIP4_ORYSJ Zinc transporter 4 OS=Oryza sativa subsp. japonica GN=ZIP4 PE=2 SV=Length=39
OsKitaake08g068300	ERG_ARATH GTP-binding protein ERG OS=Arabidopsis thaliana GN=ERG PE=1 SV=Length=43
OsKitaake08g068500	NEP2_NEPGR Aspartic proteinase nepenthesin-2 OS=Nepenthes gracilis GN=nep2 PE=1 SV=Length=43
OsKitaake08g068600	Hypothetical protein
OsKitaake08g068700	NEP1_NEPGR Aspartic proteinase nepenthesin-1 OS=Nepenthes gracilis GN=nep1 PE=1 SV=Length=43
OsKitaake08g068801	NEP1_NEPGR Aspartic proteinase nepenthesin-1 OS=Nepenthes gracilis GN=nep1 PE=1 SV=Length=43
OsKitaake08g068900	A0A0E0FMJ4_ORYNI Uncharacterized protein OS=Oryza nivara PE=4 SV=Length=21
OsKitaake08g068950	Q0J796_ORYSJ Os08g0210300 protein OS=Oryza sativa subsp. japonica GN=Os08g0210300 PE=4 SV=Length=12
OsKitaake08g069000	A2YSE9_ORYSI Putative uncharacterized protein OS=Oryza sativa subsp. indica GN=OsI_28255 PE=4 SV=Length=17
OsKitaake08g069200	B7F6U8_ORYSJ cDNA clone:J023079A20, full insert sequence OS=Oryza sativa subsp. japonica PE=2 SV=Length=20
OsKitaake08g069300	A0A0E0QFP4_ORYRU Uncharacterized protein OS=Oryza rufipogon PE=4 SV=Length=40
OsKitaake08g069400	A0A0P0XD42_ORYSJ Os08g0215400 protein OS=Oryza sativa subsp. japonica GN=Os08g0215400 PE=4 SV=Length=9
OsKitaake08g069500	B9FZM0_ORYSJ Uncharacterized protein OS=Oryza sativa subsp. japonica GN=OsJ_26434 PE=4 SV=Length=47
OsKitaake08g069507	A0A0E0QFP4_ORYRU Uncharacterized protein OS=Oryza rufipogon PE=4 SV=Length=40
OsKitaake08g069514	A0A0A0L6V4_CUCSA Uncharacterized protein OS=Cucumis sativus GN=Csa_3G020010 PE=4 SV=Length=152
OsKitaake08g069521	A0A0P0XCZ5_ORYSJ Os08g0218000 protein OS=Oryza sativa subsp. japonica GN=Os08g0218000 PE=4 SV=Length=18
OsKitaake08g069600	Q6YRP2_ORYSJ Os08g0216900 protein OS=Oryza sativa subsp. japonica GN=Os08g0216900 PE=2 SV=Length=18
OsKitaake08g069607	ACH11_ARATH 1-aminocyclopropane-1-carboxylate oxidase homolog 11 OS=Arabidopsis thaliana GN=At5g59530 PE=2 SV=Length=36
OsKitaake08g069614	RGA3_SOLBU Putative disease resistance protein RGA3 OS=Solanum bulbocastanum GN=RGA3 PE=2 SV=Length=99
OsKitaake08g069621	RGA3_SOLBU Putative disease resistance protein RGA3 OS=Solanum bulbocastanum GN=RGA3 PE=2 SV=Length=99
OsKitaake08g069628	A0A0P0V3N0_ORYSJ Os01g0537250 protein OS=Oryza sativa subsp. japonica GN=Os01g0537250 PE=4 SV=Length=26
OsKitaake08g069635	A0A0E0MXM1_ORYRU Uncharacterized protein OS=Oryza rufipogon PE=4 SV=Length=6
OsKitaake08g069700	A0A0E0ASB0_9ORYZ Uncharacterized protein OS=Oryza glumipatula PE=4 SV=Length=19
OsKitaake08g069707	A0A0E0N2R0_ORYRU Uncharacterized protein OS=Oryza rufipogon PE=4 SV=Length=12
OsKitaake08g069714	A0A0D9Y961_9ORYZ Uncharacterized protein OS=Oryza glumipatula PE=4 SV=Length=19
OsKitaake08g069721	A0A0E0QFP3_ORYRU Uncharacterized protein OS=Oryza rufipogon PE=4 SV=Length=11
OsKitaake08g069728	A0A0E0QFP4_ORYRU Uncharacterized protein OS=Oryza rufipogon PE=4 SV=Length=40
OsKitaake08g069800	A0A0E0ITI9_ORYNI Uncharacterized protein OS=Oryza nivara PE=4 SV=Length=19
OsKitaake08g070000	A0A0P0XCZ5_ORYSJ Os08g0218000 protein OS=Oryza sativa subsp. japonica GN=Os08g0218000 PE=4 SV=Length=18
OsKitaake08g070200	Y8187_ORYSJ Uncharacterized protein Os08g0218700/LOC_Os08g12160 OS=Oryza sativa subsp. japonica GN=Os08g0218700PE=1 SV=Length=22
OsKitaake08g070300	Y8187_ORYSJ Uncharacterized protein Os08g0218700/LOC_Os08g12160 OS=Oryza sativa subsp. japonica GN=Os08g0218700PE=1 SV=Length=22
OsKitaake08g070366	Q6YUD1_ORYSJ Putative uncharacterized protein B1049E04.36 OS=Oryza sativa subsp. japonica GN=B1049E04.36 PE=4 SV=Length=19
OsKitaake08g070432	Q6Z2E2_ORYSJ Putative uncharacterized protein P0691F12.17 OS=Oryza sativa subsp. japonica GN=P0691F12.17 PE=4 SV=Length=32
OsKitaake08g070500	PME32_ARATH Probable pectinesterase/pectinesterase inhibitor 32 OS=Arabidopsis thaliana GN=PME32 PE=2 SV=Length=52
OsKitaake08g070600	VIL2_ARATH VIN3-like protein 2 OS=Arabidopsis thaliana GN=VIL2 PE=1 SV=Length=71
OsKitaake08g070650	A0A0E0ASA1_9ORYZ Uncharacterized protein OS=Oryza glumipatula PE=4 SV=Length=78
OsKitaake08g070700	Y8187_ORYSJ Uncharacterized protein Os08g0218700/LOC_Os08g12160 OS=Oryza sativa subsp. japonica GN=Os08g0218700PE=1 SV=Length=22
OsKitaake08g070800	Y8187_ORYSJ Uncharacterized protein Os08g0218700/LOC_Os08g12160 OS=Oryza sativa subsp. japonica GN=Os08g0218700PE=1 SV=Length=22
OsKitaake08g070900	A2YSG7_ORYSI Putative uncharacterized protein OS=Oryza sativa subsp. indica GN=OsI_28272 PE=4 SV=Length=11
OsKitaake08g071000	FGT1_ARATH Protein FORGETTER 1 OS=Arabidopsis thaliana GN=FGT1 PE=1 SV=Length=129
OsKitaake08g071100	CAS1_PANGI Cycloartenol Synthase OS=Panax ginseng GN=OSCPNX1 PE=1 SV=Length=75
OsKitaake08g071200	RGA1_SOLBU Putative disease resistance protein RGA1 OS=Solanum bulbocastanum GN=RGA1 PE=2 SV=Length=97
OsKitaake08g071300	HT1_ARATH Serine/threonine-protein kinase HT1 OS=Arabidopsis thaliana GN=HT1 PE=1 SV=Length=39
OsKitaake08g071400	YTHD1_HUMAN YTH domain-containing family protein 1 OS=Homo sapiens GN=YTHDF1 PE=1 SV=Length=55
OsKitaake08g071500	CEMA_RHDSA Chloroplast envelope membrane protein OS=Rhodomonas salina GN=cemA PE=3 SV=Length=27
OsKitaake08g071700	E135_ARATH Glucan endo-1,3-beta-glucosidase 5 OS=Arabidopsis thaliana GN=At4g31140 PE=1 SV=Length=48
OsKitaake08g071800	PSD1A_ARATH 26S proteasome non-ATPase regulatory subunit 1 homolog A OS=Arabidopsis thaliana GN=RPN2A PE=1 SV=Length=100
OsKitaake08g071900	PECT1_ARATH Ethanolamine-phosphate cytidylyltransferase OS=Arabidopsis thaliana GN=PECT1 PE=1 SV=Length=42
OsKitaake08g072000	Q0J771_ORYSJ Os08g0224900 protein OS=Oryza sativa subsp. japonica GN=Os08g0224900 PE=4 SV=Length=21
OsKitaake08g072100	FABZ_THEEB 3-hydroxyacyl-[acyl-carrier-protein] dehydratase FabZ OS=Thermosynechococcus elongatus (strain BP-1)GN=fabZ PE=3 SV=Length=15
OsKitaake08g072200	RTNLT_ARATH Reticulon-like protein B22 OS=Arabidopsis thaliana GN=RTNLB22 PE=2 SV=Length=16
OsKitaake08g072300	Q6Z912_ORYSJ Os08g0225400 protein OS=Oryza sativa subsp. japonica GN=Os08g0225400 PE=4 SV=Length=37
OsKitaake08g072400	GSTT3_ARATH Glutathione S-transferase T3 OS=Arabidopsis thaliana GN=GSTT3 PE=2 SV=Length=59
OsKitaake08g072500	BPM2_ARATH BTB/POZ and MATH domain-containing protein 2 OS=Arabidopsis thaliana GN=BPM2 PE=1 SV=Length=40
OsKitaake08g072650	C76B6_CATRO Geraniol 8-hydroxylase OS=Catharanthus roseus GN=CYP76B6 PE=1 SV=Length=49
OsKitaake08g072800	BPM2_ARATH BTB/POZ and MATH domain-containing protein 2 OS=Arabidopsis thaliana GN=BPM2 PE=1 SV=Length=40
OsKitaake08g072900	A0A0E0QFV1_ORYRU Uncharacterized protein OS=Oryza rufipogon PE=4 SV=Length=15
OsKitaake08g073000	BPM1_ARATH BTB/POZ and MATH domain-containing protein 1 OS=Arabidopsis thaliana GN=BPM1 PE=1 SV=Length=40
OsKitaake08g073100	BPM2_ARATH BTB/POZ and MATH domain-containing protein 2 OS=Arabidopsis thaliana GN=BPM2 PE=1 SV=Length=40
OsKitaake08g073400	BPM1_ARATH BTB/POZ and MATH domain-containing protein 1 OS=Arabidopsis thaliana GN=BPM1 PE=1 SV=Length=40
OsKitaake08g073500	BPM2_ARATH BTB/POZ and MATH domain-containing protein 2 OS=Arabidopsis thaliana GN=BPM2 PE=1 SV=Length=40
OsKitaake08g073600	BPM2_ARATH BTB/POZ and MATH domain-containing protein 2 OS=Arabidopsis thaliana GN=BPM2 PE=1 SV=Length=40
OsKitaake08g073700	Q8H4F8_ORYSJ Os08g0227600 protein OS=Oryza sativa subsp. japonica GN=OJ1221_H04.139 PE=4 SV=Length=12
OsKitaake08g073750	BPM2_ARATH BTB/POZ and MATH domain-containing protein 2 OS=Arabidopsis thaliana GN=BPM2 PE=1 SV=Length=40
OsKitaake08g073800	BPM2_ARATH BTB/POZ and MATH domain-containing protein 2 OS=Arabidopsis thaliana GN=BPM2 PE=1 SV=Length=40
OsKitaake08g073850	A0A0E0QFW3_ORYRU Uncharacterized protein OS=Oryza rufipogon PE=4 SV=Length=21
OsKitaake08g073900	A0A0E0QFW3_ORYRU Uncharacterized protein OS=Oryza rufipogon PE=4 SV=Length=21
OsKitaake08g074000	Q6YZP3_ORYSJ Os08g0228900 protein OS=Oryza sativa subsp. japonica GN=Os08g0228900 PE=4 SV=Length=15
OsKitaake08g074100	BPM2_ARATH BTB/POZ and MATH domain-containing protein 2 OS=Arabidopsis thaliana GN=BPM2 PE=1 SV=Length=40
OsKitaake08g074200	A3BQV4_ORYSJ Os08g0229601 protein OS=Oryza sativa subsp. japonica GN=Os08g0229601 PE=4 SV=Length=28
OsKitaake08g074300	E70E2_ARATH Exocyst complex component EXO70E2 OS=Arabidopsis thaliana GN=EXO70E2 PE=1 SV=Length=63
OsKitaake08g074400	A0A0E0QFW8_ORYRU Uncharacterized protein OS=Oryza rufipogon PE=4 SV=Length=37
OsKitaake08g074500	A0A0E0QFW9_ORYRU Uncharacterized protein OS=Oryza rufipogon PE=4 SV=Length=14
OsKitaake08g074600	Q6Z1S0_ORYSJ Os08g0230000 protein OS=Oryza sativa subsp. japonica GN=Os08g0230000 PE=2 SV=Length=18
OsKitaake08g074700	Y1686_ARATH Uncharacterized membrane protein At1g16860 OS=Arabidopsis thaliana GN=At1g16860 PE=1 SV=Length=47
OsKitaake08g074800	Y1686_ARATH Uncharacterized membrane protein At1g16860 OS=Arabidopsis thaliana GN=At1g16860 PE=1 SV=Length=47
OsKitaake08g074850	Hypothetical protein
OsKitaake08g074900	FBK21_ARATH F-box/kelch-repeat protein At1g51550 OS=Arabidopsis thaliana GN=At1g51550 PE=2 SV=Length=47
OsKitaake08g075000	Q6Z1R7_ORYSJ Uncharacterized protein OS=Oryza sativa subsp. japonica GN=OSJNBa0038P10.34 PE=4 SV=Length=24
OsKitaake08g075100	MARF1_MOUSE Meiosis regulator and mRNA stability factor 1 OS=Mus musculus GN=Marf1 PE=1 SV=Length=173
OsKitaake08g075200	A0A0D3GXP1_9ORYZ Uncharacterized protein OS=Oryza barthii PE=4 SV=Length=8
OsKitaake08g075300	LERK3_ORYSJ G-type lectin S-receptor-like serine/threonine-protein kinase LECRK3 OS=Oryza sativa subsp. japonicaGN=LECRK3 PE=3 SV=Length=81
OsKitaake08g075400	Hypothetical protein
OsKitaake08g075433	Hypothetical protein
OsKitaake08g075466	Hypothetical protein
OsKitaake08g075500	B7EAT7_ORYSJ Os08g0231100 protein OS=Oryza sativa subsp. japonica GN=Os08g0231100 PE=2 SV=Length=10
OsKitaake08g075600	GL812_ORYSJ Germin-like protein 8-12 OS=Oryza sativa subsp. japonica GN=Os08g0231400 PE=2 SV=Length=22
OsKitaake08g075700	A0A0E0QFY9_ORYRU Uncharacterized protein OS=Oryza rufipogon PE=4 SV=Length=12
OsKitaake08g075800	A0A0P0XDC0_ORYSJ Os08g0232100 protein OS=Oryza sativa subsp. japonica GN=Os08g0232100 PE=4 SV=Length=7
OsKitaake08g076000	E70B2_ARATH Exocyst complex component EXO70B2 OS=Arabidopsis thaliana GN=EXO70B2 PE=1 SV=Length=59
OsKitaake08g076050	Q6YYR8_ORYSJ Os08g0233300 protein OS=Oryza sativa subsp. japonica GN=Os08g0233300 PE=4 SV=Length=18
OsKitaake08g076100	B7F5S7_ORYSJ cDNA clone:J013061K19, full insert sequence OS=Oryza sativa subsp. japonica PE=2 SV=Length=18
OsKitaake08g076300	HSOP3_ARATH Hsp70-Hsp90 organizing protein 3 OS=Arabidopsis thaliana GN=HOP3 PE=2 SV=Length=55
OsKitaake08g076400	ANR54_BOVIN Ankyrin repeat domain-containing protein 54 OS=Bos taurus GN=ANKRD54 PE=2 SV=Length=29
OsKitaake08g076500	Q6YYR5_ORYSJ Os08g0233900 protein OS=Oryza sativa subsp. japonica GN=Os08g0233900 PE=2 SV=Length=16
OsKitaake08g076600	RL74_ARATH 60S ribosomal protein L7-4 OS=Arabidopsis thaliana GN=RPL7D PE=2 SV=Length=24
OsKitaake08g076700	A0A0E0QFZ8_ORYRU Uncharacterized protein OS=Oryza rufipogon PE=4 SV=Length=8
OsKitaake08g076800	Q0J739_ORYSJ Os08g0234200 protein OS=Oryza sativa subsp. japonica GN=Os08g0234200 PE=4 SV=Length=7
OsKitaake08g076900	A0A0E0QFZ9_ORYRU Uncharacterized protein OS=Oryza rufipogon PE=4 SV=Length=8
OsKitaake08g077050	CSB_ORYSJ DNA excision repair protein CSB OS=Oryza sativa subsp. japonica GN=CSB PE=2 SV=Length=118
OsKitaake08g077200	Hypothetical protein
OsKitaake08g077400	WRK11_ARATH Probable WRKY transcription factor 11 OS=Arabidopsis thaliana GN=WRKY11 PE=2 SV=Length=32
OsKitaake08g077600	LERK3_ORYSJ G-type lectin S-receptor-like serine/threonine-protein kinase LECRK3 OS=Oryza sativa subsp. japonicaGN=LECRK3 PE=3 SV=Length=81
OsKitaake08g077800	A0A0E0I8S9_ORYNI Uncharacterized protein OS=Oryza nivara PE=4 SV=Length=39
OsKitaake08g078000	B9FZR8_ORYSJ Os08g0236866 protein OS=Oryza sativa subsp. japonica GN=Os08g0236866 PE=4 SV=Length=16
OsKitaake08g078100	CSB_ORYSJ DNA excision repair protein CSB OS=Oryza sativa subsp. japonica GN=CSB PE=2 SV=Length=118
OsKitaake08g078200	A0A0D3GXR1_9ORYZ Uncharacterized protein OS=Oryza barthii PE=4 SV=Length=11
OsKitaake08g078300	XTH8_ORYSJ Xyloglucan endotransglycosylase/hydrolase protein 8 OS=Oryza sativa subsp. japonica GN=XTH8 PE=1 SV=Length=29
OsKitaake08g078350	Hypothetical protein
OsKitaake08g078400	Hypothetical protein
OsKitaake08g078600	GMPP3_ORYSJ Probable mannose-1-phosphate guanylyltransferase 3 OS=Oryza sativa subsp. japonica GN=Os08g0237200PE=2 SV=Length=36
OsKitaake08g078700	A0A0E0QG31_ORYRU Uncharacterized protein OS=Oryza rufipogon PE=4 SV=Length=13
OsKitaake08g078800	XTH22_ARATH Xyloglucan endotransglucosylase/hydrolase protein 22 OS=Arabidopsis thaliana GN=XTH22 PE=1 SV=Length=28
OsKitaake08g078900	PP192_ARATH Pentatricopeptide repeat-containing protein At2g37320 OS=Arabidopsis thaliana GN=PCMP-E50 PE=2 SV=Length=50
OsKitaake08g079000	E134_MAIZE Endo-1,3;1,4-beta-D-glucanase OS=Zea mays PE=1 SV=Length=30
OsKitaake08g079100	Q6Z993_ORYSJ Uncharacterized protein OS=Oryza sativa subsp. japonica GN=OJ1217_D10.6 PE=4 SV=Length=15
OsKitaake08g079200	E134_MAIZE Endo-1,3;1,4-beta-D-glucanase OS=Zea mays PE=1 SV=Length=30
OsKitaake08g079300	E134_MAIZE Endo-1,3;1,4-beta-D-glucanase OS=Zea mays PE=1 SV=Length=30
OsKitaake08g079400	A0A0P0XD85_ORYSJ Os08g0238650 protein OS=Oryza sativa subsp. japonica GN=Os08g0238650 PE=4 SV=Length=8
OsKitaake08g079500	E134_MAIZE Endo-1,3;1,4-beta-D-glucanase OS=Zea mays PE=1 SV=Length=30
OsKitaake08g079600	LYRM4_TAEGU LYR motif-containing protein 4 OS=Taeniopygia guttata GN=LYRM4 PE=3 SV=Length=8
OsKitaake08g079700	E134_MAIZE Endo-1,3;1,4-beta-D-glucanase OS=Zea mays PE=1 SV=Length=30
OsKitaake08g079800	E134_MAIZE Endo-1,3;1,4-beta-D-glucanase OS=Zea mays PE=1 SV=Length=30
OsKitaake08g079900	SOT1_ARATH Cytosolic sulfotransferase 1 OS=Arabidopsis thaliana GN=SOT1 PE=2 SV=Length=33
OsKitaake08g080000	SOT1_ARATH Cytosolic sulfotransferase 1 OS=Arabidopsis thaliana GN=SOT1 PE=2 SV=Length=33
OsKitaake08g080100	C7J5L0_ORYSJ Os08g0240200 protein OS=Oryza sativa subsp. japonica GN=Os08g0240200 PE=4 SV=Length=10
OsKitaake08g080150	Hypothetical protein
OsKitaake08g080200	Q6ZAM7_ORYSJ Uncharacterized protein OS=Oryza sativa subsp. japonica GN=OJ1217_D10.29 PE=4 SV=Length=22
OsKitaake08g080300	XTH25_ARATH Probable xyloglucan endotransglucosylase/hydrolase protein 25 OS=Arabidopsis thaliana GN=XTH25 PE=2SV=Length=28
OsKitaake08g080400	XTH16_ARATH Probable xyloglucan endotransglucosylase/hydrolase protein 16 OS=Arabidopsis thaliana GN=XTH16 PE=2SV=Length=29
OsKitaake08g080500	AUG1_ARATH AUGMIN subunit 1 OS=Arabidopsis thaliana GN=AUG1 PE=1 SV=Length=29
OsKitaake08g080600	VLN5_ORYSJ Villin-5 OS=Oryza sativa subsp. japonica GN=VLN5 PE=3 SV=Length=95
OsKitaake08g080700	A0A0D3GXU2_9ORYZ Uncharacterized protein OS=Oryza barthii PE=4 SV=Length=9
OsKitaake08g080800	Hypothetical protein
OsKitaake08g080900	MBR2_ARATH E3 ubiquitin-protein ligase MBR2 OS=Arabidopsis thaliana GN=MBR2 PE=1 SV=Length=66
OsKitaake08g081000	AAPC_CENCI Putative glucose-6-phosphate 1-epimerase OS=Cenchrus ciliaris PE=2 SV=Length=32
OsKitaake08g081100	Q6Z3L9_ORYSJ Os08g0241700 protein OS=Oryza sativa subsp. japonica GN=Os08g0241700 PE=4 SV=Length=23
OsKitaake08g081200	PMA1_ORYSJ Plasma membrane ATPase OS=Oryza sativa subsp. japonica GN=Os04g0656100 PE=2 SV=Length=95
OsKitaake08g081266	Hypothetical protein
OsKitaake08g081332	Hypothetical protein
OsKitaake08g081400	WOX10_ORYSJ WUSCHEL-related homeobox 10 OS=Oryza sativa subsp. japonica GN=WOX10 PE=2 SV=Length=28
OsKitaake08g081500	UP12_ORYSJ ACT domain-containing protein DS12, chloroplastic OS=Oryza sativa subsp. japonica GN=Os08g0242700 PE=4SV=Length=28
OsKitaake08g081600	SIGF_ARATH RNA polymerase sigma factor sigF, chloroplastic OS=Arabidopsis thaliana GN=SIGF PE=1 SV=Length=54
OsKitaake08g081700	ADIP_RAT Afadin- and alpha-actinin-binding protein OS=Rattus norvegicus GN=Ssx2ip PE=1 SV=Length=61
OsKitaake08g081800	SFP_BACSU 4'-phosphopantetheinyl transferase sfp OS=Bacillus subtilis (strain 168) GN=sfp PE=1 SV=Length=22
OsKitaake08g081900	NCPR_CATRO NADPH--cytochrome P450 reductase OS=Catharanthus roseus GN=CPR PE=2 SV=Length=71
OsKitaake08g082000	GPP1_ARATH (DL)-glycerol-3-phosphatase 1, mitochondrial OS=Arabidopsis thaliana GN=GPP1 PE=1 SV=Length=29
OsKitaake08g082100	Q6Z0U1_ORYSJ Os08g0243800 protein OS=Oryza sativa subsp. japonica GN=Os08g0243800 PE=4 SV=Length=20
OsKitaake08g082200	CHR35_ARATH Protein CHROMATIN REMODELING 35 OS=Arabidopsis thaliana GN=DRD1 PE=1 SV=Length=88
OsKitaake08g082300	FCHO1_HUMAN F-BAR domain only protein 1 OS=Homo sapiens GN=FCHO1 PE=1 SV=Length=88
OsKitaake08g082400	SYP61_ARATH Syntaxin-61 OS=Arabidopsis thaliana GN=SYP61 PE=1 SV=Length=24
OsKitaake08g082500	SETD3_CHICK Histone-lysine N-methyltransferase setd3 OS=Gallus gallus GN=SETD3 PE=2 SV=Length=59
OsKitaake08g082600	E1312_ARATH Glucan endo-1,3-beta-glucosidase 12 OS=Arabidopsis thaliana GN=At4g29360 PE=1 SV=Length=53
OsKitaake08g082700	A3BR33_ORYSJ Uncharacterized protein OS=Oryza sativa subsp. japonica GN=OsJ_26573 PE=4 SV=Length=19
OsKitaake08g082900	4CL1_ORYSJ Probable 4-coumarate--CoA ligase 1 OS=Oryza sativa subsp. japonica GN=4CL1 PE=2 SV=Length=56
OsKitaake08g083000	BIODA_ORYSJ Bifunctional dethiobiotin synthetase/7,8-diamino-pelargonic acid aminotransferase, mitochondrial OS=Oryzasativa subsp. japonica GN=BIO3-BIO1 PE=2 SV=Length=82
OsKitaake08g083101	RPM1_ARATH Disease resistance protein RPM1 OS=Arabidopsis thaliana GN=RPM1 PE=1 SV=Length=92
OsKitaake08g083200	RPP13_ARATH Disease resistance protein RPP13 OS=Arabidopsis thaliana GN=RPP13 PE=2 SV=Length=83
OsKitaake08g083300	Q6Z633_ORYSJ Uncharacterized protein OS=Oryza sativa subsp. japonica GN=OJ1033_B09.31 PE=4 SV=Length=28
OsKitaake08g083400	RPM1_ARATH Disease resistance protein RPM1 OS=Arabidopsis thaliana GN=RPM1 PE=1 SV=Length=92
OsKitaake08g083500	QCR71_ARATH Cytochrome b-c1 complex subunit 7-1 OS=Arabidopsis thaliana GN=QCR7-1 PE=1 SV=Length=12
OsKitaake08g083600	FRS5_ARATH Protein FAR1-RELATED SEQUENCE 5 OS=Arabidopsis thaliana GN=FRS5 PE=2 SV=Length=78
OsKitaake08g083700	A0A0P0XED5_ORYSJ Os08g0246800 protein (Fragment) OS=Oryza sativa subsp. japonica GN=Os08g0246800 PE=4 SV=Length=17
OsKitaake08g083800	Hypothetical protein
OsKitaake08g083900	XA21_ORYSI Receptor kinase-like protein Xa21 OS=Oryza sativa subsp. indica GN=XA21 PE=1 SV=Length=102
OsKitaake08g084000	Y3475_ARATH Probable LRR receptor-like serine/threonine-protein kinase At3g47570 OS=Arabidopsis thaliana GN=At3g47570PE=2 SV=Length=101
OsKitaake08g084100	Y3475_ARATH Probable LRR receptor-like serine/threonine-protein kinase At3g47570 OS=Arabidopsis thaliana GN=At3g47570PE=2 SV=Length=101
OsKitaake08g084200	EFR_ARATH LRR receptor-like serine/threonine-protein kinase EFR OS=Arabidopsis thaliana GN=EFR PE=1 SV=Length=103
OsKitaake08g084300	Y3475_ARATH Probable LRR receptor-like serine/threonine-protein kinase At3g47570 OS=Arabidopsis thaliana GN=At3g47570PE=2 SV=Length=101
OsKitaake08g084400	Y3475_ARATH Probable LRR receptor-like serine/threonine-protein kinase At3g47570 OS=Arabidopsis thaliana GN=At3g47570PE=2 SV=Length=101
OsKitaake08g084600	Y3475_ARATH Probable LRR receptor-like serine/threonine-protein kinase At3g47570 OS=Arabidopsis thaliana GN=At3g47570PE=2 SV=Length=101
OsKitaake08g084700	RF1_ORYSI Protein Rf1, mitochondrial OS=Oryza sativa subsp. indica GN=Rf1 PE=2 SV=Length=79
OsKitaake08g084800	MYB36_ARATH Transcription factor MYB36 OS=Arabidopsis thaliana GN=MYB36 PE=1 SV=Length=33
OsKitaake08g084900	PYRB_ORYSJ Aspartate carbamoyltransferase, chloroplastic OS=Oryza sativa subsp. japonica GN=PYRB PE=2 SV=Length=36
OsKitaake08g085000	ARF3_ARATH ADP-ribosylation factor 3 OS=Arabidopsis thaliana GN=ARF3 PE=1 SV=Length=18
OsKitaake08g085101	COL5_ARATH Zinc finger protein CONSTANS-LIKE 5 OS=Arabidopsis thaliana GN=COL5 PE=2 SV=Length=35
OsKitaake08g085200	Y5576_ARATH Probable receptor-like serine/threonine-protein kinase At5g57670 OS=Arabidopsis thaliana GN=At5g57670PE=2 SV=Length=57
OsKitaake08g085300	GDU3_ARATH Protein GLUTAMINE DUMPER 3 OS=Arabidopsis thaliana GN=GDU3 PE=2 SV=Length=14
OsKitaake08g085400	SCW1_SCHPO Cell wall integrity protein scw1 OS=Schizosaccharomyces pombe (strain 972 / ATCC 24843) GN=scw1 PE=1SV=Length=56
OsKitaake08g085500	DGK4_ARATH Diacylglycerol kinase 4 OS=Arabidopsis thaliana GN=DGK4 PE=2 SV=Length=48
OsKitaake08g085600	PP449_ARATH Pentatricopeptide repeat-containing protein At5g66520 OS=Arabidopsis thaliana GN=PCMP-H61 PE=2 SV=Length=62
OsKitaake08g085700	DIOX5_ARATH Probable 2-oxoglutarate-dependent dioxygenase At5g05600 OS=Arabidopsis thaliana GN=At5g05600 PE=2 SV=Length=37
OsKitaake08g085800	ATP5E_MAIZE ATP synthase subunit epsilon, mitochondrial OS=Zea mays PE=3 SV=Length=7
OsKitaake08g085900	RLA23_ARATH 60S acidic ribosomal protein P2-3 OS=Arabidopsis thaliana GN=RPP2C PE=1 SV=Length=11
OsKitaake08g086000	TXND9_ARATH Thioredoxin domain-containing protein 9 homolog OS=Arabidopsis thaliana GN=At2g18990 PE=2 SV=Length=21
OsKitaake08g086050	Hypothetical protein
OsKitaake08g086100	SMAX1_ORYSJ Protein SMAX1-like OS=Oryza sativa subsp. japonica GN=SMAX1L PE=3 SV=Length=104
OsKitaake08g086150	Hypothetical protein
OsKitaake08g086200	RR15_ORYSJ 30S ribosomal protein S15, chloroplastic OS=Oryza sativa subsp. japonica GN=rps15-A PE=3 SV=Length=9
OsKitaake08g086300	U5CVD1_AMBTC Uncharacterized protein OS=Amborella trichopoda GN=AMTR_s03506p00001230 PE=4 SV=Length=9
OsKitaake08g086400	A0A1D5VG14_WHEAT Uncharacterized protein OS=Triticum aestivum PE=4 SV=Length=6
OsKitaake08g086500	A0A077RV23_WHEAT Uncharacterized protein OS=Triticum aestivum GN=TRAES_3BF007300450CFD_c1 PE=4 SV=Length=7
OsKitaake08g086600	A0A0A9R3D3_ARUDO Uncharacterized protein OS=Arundo donax PE=4 SV=Length=6
OsKitaake08g086700	A6N1H4_ORYSI Retrotransposon protein OS=Oryza sativa subsp. indica PE=2 SV=Length=10
OsKitaake08g086800	I1R8D4_ORYGL Uncharacterized protein OS=Oryza glaberrima PE=4 SV=Length=12
OsKitaake08g087400	RK33_ORYSJ 50S ribosomal protein L33, chloroplastic OS=Oryza sativa subsp. japonica GN=rpl33 PE=3 SV=Length=6
OsKitaake08g087875	PSAJ_ORYSJ Photosystem I reaction center subunit IX OS=Oryza sativa subsp. japonica GN=psaJ PE=3 SV=Length=4
OsKitaake08g088350	PETG_WHEAT Cytochrome b6-f complex subunit 5 OS=Triticum aestivum GN=petG PE=3 SV=Length=3
OsKitaake08g088825	PETL_WHEAT Cytochrome b6-f complex subunit 6 OS=Triticum aestivum GN=petL PE=2 SV=Length=3
OsKitaake08g089300	PSBE_WHEAT Cytochrome b559 subunit alpha OS=Triticum aestivum GN=psbE PE=1 SV=Length=8
OsKitaake08g089400	PSBF_ZAMFU Cytochrome b559 subunit beta OS=Zamia furfuracea GN=psbF PE=3 SV=Length=3
OsKitaake08g089466	PSBL_YUCGL Photosystem II reaction center protein L OS=Yucca glauca GN=psbL PE=3 SV=Length=3
OsKitaake08g089532	PSBJ_ORYSJ Photosystem II reaction center protein J OS=Oryza sativa subsp. japonica GN=psbJ PE=3 SV=Length=4
OsKitaake08g089600	CYF_ORYSJ Cytochrome f OS=Oryza sativa subsp. japonica GN=petA PE=3 SV=Length=32
OsKitaake08g089700	CEMA_ORYSJ Chloroplast envelope membrane protein OS=Oryza sativa subsp. japonica GN=cemA PE=3 SV=Length=23
OsKitaake08g089800	UFOG1_MAIZE Anthocyanidin 3-O-glucosyltransferase OS=Zea mays GN=BZ1 PE=3 SV=Length=47
OsKitaake08g089900	CSLC3_ORYSJ Probable xyloglucan glycosyltransferase 3 OS=Oryza sativa subsp. japonica GN=CSLC3 PE=2 SV=Length=74
OsKitaake08g090100	NFD4_ARATH Protein NUCLEAR FUSION DEFECTIVE 4 OS=Arabidopsis thaliana GN=NFD4 PE=3 SV=Length=58
OsKitaake08g090200	SECY_ORYSJ Preprotein translocase subunit SECY, chloroplastic OS=Oryza sativa subsp. japonica GN=SECY PE=2 SV=Length=55
OsKitaake08g090300	CNG14_ARATH Probable cyclic nucleotide-gated ion channel 14 OS=Arabidopsis thaliana GN=CNGC14 PE=2 SV=Length=72
OsKitaake08g090400	GLUBP_ARATH Glutamyl-tRNA reductase-binding protein, chloroplastic OS=Arabidopsis thaliana GN=GLUTRBP PE=1 SV=Length=31
OsKitaake08g090500	A0A0D3GY17_9ORYZ Uncharacterized protein OS=Oryza barthii PE=4 SV=Length=8
OsKitaake08g090601	FRS5_ARATH Protein FAR1-RELATED SEQUENCE 5 OS=Arabidopsis thaliana GN=FRS5 PE=2 SV=Length=78
OsKitaake08g090700	A0A0D3GY18_9ORYZ Uncharacterized protein OS=Oryza barthii PE=4 SV=Length=8
OsKitaake08g090800	Q5QLM7_ORYSJ Putative uncharacterized protein OJ1112_D12.22 OS=Oryza sativa subsp. japonica GN=OJ1112_D12.22 PE=4SV=Length=8
OsKitaake08g091100	A0A0D3GY23_9ORYZ Uncharacterized protein OS=Oryza barthii PE=4 SV=Length=8
OsKitaake08g091200	Hypothetical protein
OsKitaake08g091300	Q6Z592_ORYSJ Os08g0256000 protein OS=Oryza sativa subsp. japonica GN=Os08g0256000 PE=4 SV=Length=32
OsKitaake08g091400	A0A0E0QGF0_ORYRU Uncharacterized protein OS=Oryza rufipogon PE=4 SV=Length=25
OsKitaake08g091500	A0A0E0QGF2_ORYRU Uncharacterized protein OS=Oryza rufipogon PE=4 SV=Length=23
OsKitaake08g091600	XB35_ORYSJ Probable E3 ubiquitin-protein ligase XBOS35 OS=Oryza sativa subsp. japonica GN=XBOS35 PE=2 SV=Length=49
OsKitaake08g091700	RGA4_SOLBU Putative disease resistance protein RGA4 OS=Solanum bulbocastanum GN=RGA4 PE=2 SV=Length=98
OsKitaake08g091801	A0A0E0RGT1_ORYRU Uncharacterized protein OS=Oryza rufipogon PE=4 SV=Length=29
OsKitaake08g091900	A0A0E0QGG5_ORYRU Uncharacterized protein OS=Oryza rufipogon PE=4 SV=Length=29
OsKitaake08g092000	IBL1_ARATH Transcription factor IBH1-like 1 OS=Arabidopsis thaliana GN=IBL1 PE=2 SV=Length=18
OsKitaake08g092100	TET7_ARATH Tetraspanin-7 OS=Arabidopsis thaliana GN=TET7 PE=2 SV=Length=26
OsKitaake08g092200	RPM1_ARATH Disease resistance protein RPM1 OS=Arabidopsis thaliana GN=RPM1 PE=1 SV=Length=92
OsKitaake08g092250	Hypothetical protein
OsKitaake08g092300	RPM1_ARATH Disease resistance protein RPM1 OS=Arabidopsis thaliana GN=RPM1 PE=1 SV=Length=92
OsKitaake08g092400	A2YT57_ORYSI Putative uncharacterized protein OS=Oryza sativa subsp. indica GN=OsI_28504 PE=4 SV=Length=19
OsKitaake08g092500	C96AF_ARATH Alkane hydroxylase MAH1 OS=Arabidopsis thaliana GN=CYP96A15 PE=2 SV=Length=49
OsKitaake08g092600	C96AF_ARATH Alkane hydroxylase MAH1 OS=Arabidopsis thaliana GN=CYP96A15 PE=2 SV=Length=49
OsKitaake08g092700	Q0J6V5_ORYSJ Os08g0263100 protein OS=Oryza sativa subsp. japonica GN=Os08g0263100 PE=2 SV=Length=8
OsKitaake08g092800	Q6YTB2_ORYSJ Os08g0263300 protein OS=Oryza sativa subsp. japonica GN=B1127C04.3-2 PE=2 SV=Length=11
OsKitaake08g092900	Q6YTB0_ORYSJ Os08g0263400 protein OS=Oryza sativa subsp. japonica GN=Os08g0263400 PE=4 SV=Length=11
OsKitaake08g093001	A0A0E0I9E3_ORYNI Uncharacterized protein OS=Oryza nivara PE=4 SV=Length=17
OsKitaake08g093100	A0A0P0XDV8_ORYSJ Os08g0265350 protein OS=Oryza sativa subsp. japonica GN=Os08g0265350 PE=4 SV=Length=11
OsKitaake08g093200	RGA2_SOLBU Disease resistance protein RGA2 OS=Solanum bulbocastanum GN=RGA2 PE=1 SV=Length=97
OsKitaake08g093300	R13L1_ARATH Putative disease resistance RPP13-like protein 1 OS=Arabidopsis thaliana GN=RPPL1 PE=3 SV=Length=105
OsKitaake08g093400	A0A0E0IB85_ORYNI Uncharacterized protein OS=Oryza nivara PE=4 SV=Length=15
OsKitaake08g093500	AFG1L_MOUSE AFG1-like ATPase OS=Mus musculus GN=Afg1l PE=1 SV=Length=48
OsKitaake08g093600	A0A0E0EJP1_9ORYZ Uncharacterized protein OS=Oryza meridionalis PE=4 SV=Length=9
OsKitaake08g093700	Hypothetical protein
OsKitaake08g093800	A0A0E0QYQ4_ORYRU Uncharacterized protein OS=Oryza rufipogon PE=4 SV=Length=30
OsKitaake08g094000	NUP43_ARATH Nuclear pore complex protein NUP43 OS=Arabidopsis thaliana GN=NUP43 PE=1 SV=Length=36
OsKitaake08g094100	SSC14_ARATH Sister chromatid cohesion 1 protein 4 OS=Arabidopsis thaliana GN=SYN4 PE=2 SV=Length=103
OsKitaake08g094200	FBL32_ARATH F-box/LRR-repeat protein At1g55660 OS=Arabidopsis thaliana GN=At1g55660 PE=2 SV=Length=36
OsKitaake08g094400	Q6YTJ8_ORYSJ Putative uncharacterized protein OSJNBa0023I13.41 OS=Oryza sativa subsp. japonica GN=OSJNBa0023I13.41PE=4 SV=Length=33
OsKitaake08g094500	B9FZZ8_ORYSJ Uncharacterized protein OS=Oryza sativa subsp. japonica GN=OsJ_26671 PE=4 SV=Length=12
OsKitaake08g094600	ASPA_ARATH Aspartyl protease family protein At5g10770 OS=Arabidopsis thaliana GN=At5g10770 PE=2 SV=Length=47
OsKitaake08g094700	FBD30_ARATH FBD-associated F-box protein At5g60610 OS=Arabidopsis thaliana GN=At5g60610 PE=2 SV=Length=38
OsKitaake08g094800	A0A0E0AT14_9ORYZ Uncharacterized protein OS=Oryza glumipatula PE=4 SV=Length=94
OsKitaake08g094900	FDL1_ARATH F-box/FBD/LRR-repeat protein At1g13570 OS=Arabidopsis thaliana GN=At1g13570 PE=2 SV=Length=41
OsKitaake08g095000	RPB1_PLAFD DNA-directed RNA polymerase II subunit RPB1 OS=Plasmodium falciparum (isolate CDC / Honduras) GN=RPIIPE=3 SV=Length=245
OsKitaake08g095100	FDL38_ARATH F-box/FBD/LRR-repeat protein At5g56420 OS=Arabidopsis thaliana GN=At5g56420 PE=2 SV=Length=42
OsKitaake08g095150	A0A0E0QGK5_ORYRU Uncharacterized protein OS=Oryza rufipogon PE=4 SV=Length=48
OsKitaake08g095200	RPC5_MOUSE DNA-directed RNA polymerase III subunit RPC5 OS=Mus musculus GN=Polr3e PE=1 SV=Length=71
OsKitaake08g095300	MYOB7_ARATH Myosin-binding protein 7 OS=Arabidopsis thaliana GN=MYOB7 PE=1 SV=Length=51
OsKitaake08g095500	A2YT90_ORYSI Putative uncharacterized protein OS=Oryza sativa subsp. indica GN=OsI_28535 PE=4 SV=Length=13
OsKitaake08g095600	A0A0E0QGK9_ORYRU Uncharacterized protein OS=Oryza rufipogon PE=4 SV=Length=15
OsKitaake08g095700	A0A0E0AT24_9ORYZ Uncharacterized protein OS=Oryza glumipatula PE=4 SV=Length=13
OsKitaake08g095800	SKIP1_ARATH F-box protein SKIP1 OS=Arabidopsis thaliana GN=SKIP1 PE=1 SV=Length=30
OsKitaake08g095900	FDL3_ARATH F-box/FBD/LRR-repeat protein At1g16930 OS=Arabidopsis thaliana GN=At1g16930 PE=2 SV=Length=44
OsKitaake08g096000	C1D_CRIGR Nuclear nucleic acid-binding protein C1D OS=Cricetulus griseus GN=C1D PE=2 SV=Length=14
OsKitaake08g096100	CADH5_ORYSJ Probable cinnamyl alcohol dehydrogenase 5 OS=Oryza sativa subsp. japonica GN=CAD5 PE=3 SV=Length=35
OsKitaake08g096200	Hypothetical protein
OsKitaake08g096300	Hypothetical protein
OsKitaake08g096400	A0A0E0QGL7_ORYRU Uncharacterized protein OS=Oryza rufipogon PE=4 SV=Length=22
OsKitaake08g096500	A0A0E0QGL8_ORYRU Uncharacterized protein OS=Oryza rufipogon PE=4 SV=Length=62
OsKitaake08g096601	A3C362_ORYSJ Uncharacterized protein OS=Oryza sativa subsp. japonica GN=OsJ_30933 PE=4 SV=Length=27
OsKitaake08g096700	A3C363_ORYSJ Uncharacterized protein OS=Oryza sativa subsp. japonica GN=OsJ_30934 PE=4 SV=Length=28
OsKitaake08g096800	A0A0E0QGM1_ORYRU Uncharacterized protein OS=Oryza rufipogon PE=4 SV=Length=15
OsKitaake08g096900	A0A0E0QGM2_ORYRU Uncharacterized protein OS=Oryza rufipogon PE=4 SV=Length=8
OsKitaake08g097000	PP137_ARATH Pentatricopeptide repeat-containing protein At1g80880, mitochondrial OS=Arabidopsis thaliana GN=At1g80880PE=2 SV=Length=54
OsKitaake08g097100	A0A0E0QGM6_ORYRU Uncharacterized protein OS=Oryza rufipogon PE=4 SV=Length=43
OsKitaake08g097250	A0A0P0XDN3_ORYSJ Os08g0272900 protein OS=Oryza sativa subsp. japonica GN=Os08g0272900 PE=4 SV=Length=16
OsKitaake08g097400	ENL3_ARATH Early nodulin-like protein 3 OS=Arabidopsis thaliana GN=At5g25090 PE=1 SV=Length=18
OsKitaake08g097600	PSF3_DICDI Probable DNA replication complex GINS protein PSF3 OS=Dictyostelium discoideum GN=gins3 PE=3 SV=Length=26
OsKitaake08g097700	A0A0P0XE08_ORYSJ Os08g0274850 protein OS=Oryza sativa subsp. japonica GN=Os08g0274850 PE=4 SV=Length=9
OsKitaake08g097800	C7J5T5_ORYSJ Os08g0275900 protein OS=Oryza sativa subsp. japonica GN=Os08g0275900 PE=4 SV=Length=12
OsKitaake08g097900	B9G009_ORYSJ Uncharacterized protein OS=Oryza sativa subsp. japonica GN=OsJ_26701 PE=4 SV=Length=20
OsKitaake08g098000	Y1887_ARATH Putative receptor-like protein kinase At1g80870 OS=Arabidopsis thaliana GN=At1g80870 PE=3 SV=Length=69
OsKitaake08g098100	TMN10_ARATH Transmembrane 9 superfamily member 10 OS=Arabidopsis thaliana GN=TMN10 PE=2 SV=Length=63
OsKitaake08g098200	PNSB1_ARATH Photosynthetic NDH subunit of subcomplex B 1, chloroplastic OS=Arabidopsis thaliana GN=PNSB1 PE=2 SV=Length=46
OsKitaake08g098300	WRKY4_ARATH Probable WRKY transcription factor 4 OS=Arabidopsis thaliana GN=WRKY4 PE=1 SV=Length=51
OsKitaake08g098400	Y2242_ARATH Probable LRR receptor-like serine/threonine-protein kinase At2g24230 OS=Arabidopsis thaliana GN=At2g24230PE=2 SV=Length=85
OsKitaake08g098500	CCR1_ARATH Cinnamoyl-CoA reductase 1 OS=Arabidopsis thaliana GN=CCR1 PE=1 SV=Length=34
OsKitaake08g098600	F3ST_FLACH Flavonol 3-sulfotransferase OS=Flaveria chlorifolia PE=1 SV=Length=31
OsKitaake08g098800	SYP52_ARATH Syntaxin-52 OS=Arabidopsis thaliana GN=SYP52 PE=1 SV=Length=23
OsKitaake08g098900	A0A0E0QGQ0_ORYRU Uncharacterized protein OS=Oryza rufipogon PE=4 SV=Length=23
OsKitaake08g099000	ZFP1_ARATH Zinc finger protein 1 OS=Arabidopsis thaliana GN=ZFP1 PE=2 SV=Length=22
OsKitaake08g099100	SDHFA_DICDI Succinate dehydrogenase assembly factor 1A, mitochondrial OS=Dictyostelium discoideum GN=sdhaf1A PE=3SV=Length=9
OsKitaake08g099200	PAPS2_ARATH Nuclear poly(A) polymerase 2 OS=Arabidopsis thaliana GN=PAPS2 PE=1 SV=Length=80
OsKitaake08g099400	SDF2_ARATH Stromal cell-derived factor 2-like protein OS=Arabidopsis thaliana GN=SDF2 PE=1 SV=Length=21
OsKitaake08g099500	SF3BB_ARATH Uncharacterized protein At4g14342 OS=Arabidopsis thaliana GN=At4g14342 PE=3 SV=Length=8
OsKitaake08g099600	ORR32_ORYSJ Two-component response regulator ORR32 OS=Oryza sativa subsp. japonica GN=RR32 PE=3 SV=Length=48
OsKitaake08g099700	PPA23_ARATH Purple acid phosphatase 23 OS=Arabidopsis thaliana GN=PAP23 PE=1 SV=Length=45
OsKitaake08g099800	FH6_ORYSJ Formin-like protein 6 OS=Oryza sativa subsp. japonica GN=FH6 PE=2 SV=Length=136
OsKitaake08g099866	B9G024_ORYSJ Os08g0280200 protein OS=Oryza sativa subsp. japonica GN=Os08g0280200 PE=4 SV=Length=12
OsKitaake08g099932	A0A0E0IAS4_ORYNI Uncharacterized protein OS=Oryza nivara PE=4 SV=Length=77
OsKitaake08g100000	YSL17_ORYSJ Probable metal-nicotianamine transporter YSL17 OS=Oryza sativa subsp. japonica GN=YSL17 PE=2 SV=Length=69
OsKitaake08g100100	RTNLS_ARATH Reticulon-like protein B21 OS=Arabidopsis thaliana GN=RTNLB21 PE=2 SV=Length=48
OsKitaake08g100201	A0A0E0AT91_9ORYZ Uncharacterized protein OS=Oryza glumipatula PE=4 SV=Length=19
OsKitaake08g100300	A0A0E0QGS2_ORYRU Uncharacterized protein OS=Oryza rufipogon PE=4 SV=Length=44
OsKitaake08g100400	FBL56_ARATH Putative F-box/LRR-repeat protein At3g58880 OS=Arabidopsis thaliana GN=At3g58880 PE=4 SV=Length=45
OsKitaake08g100900	SNAA_SOLTU Alpha-soluble NSF attachment protein OS=Solanum tuberosum PE=2 SV=Length=28
OsKitaake08g101000	WDR76_XENLA WD repeat-containing protein 76 OS=Xenopus laevis GN=wdr76 PE=2 SV=Length=58
OsKitaake08g101200	A0A0N7KPL0_ORYSJ Os08g0282700 protein (Fragment) OS=Oryza sativa subsp. japonica GN=Os08g0282700 PE=4 SV=Length=10
OsKitaake08g101301	POL_RTBVP Polyprotein P3 OS=Rice tungro bacilliform virus (isolate Philippines) PE=1 SV=Length=167
OsKitaake08g101401	POL_RTBVP Polyprotein P3 OS=Rice tungro bacilliform virus (isolate Philippines) PE=1 SV=Length=167
OsKitaake08g101500	POL_RTBVP Polyprotein P3 OS=Rice tungro bacilliform virus (isolate Philippines) PE=1 SV=Length=167
OsKitaake08g101601	A0A0E0QGT3_ORYRU Uncharacterized protein OS=Oryza rufipogon PE=4 SV=Length=8
OsKitaake08g101700	A0A0E0QGT5_ORYRU Uncharacterized protein OS=Oryza rufipogon PE=4 SV=Length=49
OsKitaake08g101800	WDR76_MOUSE WD repeat-containing protein 76 OS=Mus musculus GN=Wdr76 PE=1 SV=Length=62
OsKitaake08g102000	Y1864_ARATH Probable receptor-like protein kinase At1g80640 OS=Arabidopsis thaliana GN=At1g80640 PE=2 SV=Length=42
OsKitaake08g102050	Q6YZ35_ORYSJ Uncharacterized protein OS=Oryza sativa subsp. japonica GN=P0436B05.38 PE=4 SV=Length=10
OsKitaake08g102100	PLY1_HESAR Pectate lyase 1 OS=Hesperocyparis arizonica PE=1 SV=Length=36
OsKitaake08g102200	Hypothetical protein
OsKitaake08g102300	B9G033_ORYSJ Os08g0286500 protein OS=Oryza sativa subsp. japonica GN=Os08g0286500 PE=4 SV=Length=6
OsKitaake08g102400	A0A0E0I9R3_ORYNI Uncharacterized protein OS=Oryza nivara PE=4 SV=Length=7
OsKitaake08g102500	A0A0E0QGU7_ORYRU Uncharacterized protein OS=Oryza rufipogon PE=4 SV=Length=16
OsKitaake08g102800	KAD5_ORYSJ Probable adenylate kinase 5, chloroplastic OS=Oryza sativa subsp. japonica GN=Os08g0288200 PE=2 SV=Length=60
OsKitaake08g102900	TMN11_ARATH Transmembrane 9 superfamily member 11 OS=Arabidopsis thaliana GN=TMN11 PE=2 SV=Length=65
OsKitaake08g103000	ZGPAT_NEMVE Zinc finger CCCH-type with G patch domain-containing protein OS=Nematostella vectensis GN=v1g244155PE=3 SV=Length=50
OsKitaake08g103100	Q6Z2C3_ORYSJ Os08g0289000 protein OS=Oryza sativa subsp. japonica GN=OJ1034_C08.13-2 PE=2 SV=Length=29
OsKitaake08g103200	CHR35_ARATH Protein CHROMATIN REMODELING 35 OS=Arabidopsis thaliana GN=DRD1 PE=1 SV=Length=88
OsKitaake08g103300	CHR35_ARATH Protein CHROMATIN REMODELING 35 OS=Arabidopsis thaliana GN=DRD1 PE=1 SV=Length=88
OsKitaake08g103400	A0A0E0QGW8_ORYRU Uncharacterized protein OS=Oryza rufipogon PE=4 SV=Length=17
OsKitaake08g103450	B8B990_ORYSI Putative uncharacterized protein OS=Oryza sativa subsp. indica GN=OsI_28637 PE=4 SV=Length=66
OsKitaake08g103500	PP325_ARATH Pentatricopeptide repeat-containing protein At4g19440, chloroplastic OS=Arabidopsis thaliana GN=At4g19440PE=2 SV=Length=83
OsKitaake08g103600	ALF4_ARATH Aberrant root formation protein 4 OS=Arabidopsis thaliana GN=ALF4 PE=1 SV=Length=62
OsKitaake08g103700	A0A0E0QGX2_ORYRU Uncharacterized protein OS=Oryza rufipogon PE=4 SV=Length=32
OsKitaake08g103800	B8B993_ORYSI Putative uncharacterized protein OS=Oryza sativa subsp. indica GN=OsI_28641 PE=4 SV=Length=22
OsKitaake08g103900	B7ECS3_ORYSJ cDNA clone:J013089O21, full insert sequence OS=Oryza sativa subsp. japonica GN=OsJ_26769 PE=2 SV=Length=14
OsKitaake08g104000	CIPKP_ORYSJ CBL-interacting protein kinase 25 OS=Oryza sativa subsp. japonica GN=CIPK25 PE=2 SV=Length=51
OsKitaake08g104100	Y1103_ORYSJ Flavonoid O-methyltransferase-like protein Os11g0303600 OS=Oryza sativa subsp. japonica GN=Os11g0303600PE=2 SV=Length=37
OsKitaake08g104200	B8B996_ORYSI Putative uncharacterized protein OS=Oryza sativa subsp. indica GN=OsI_28647 PE=4 SV=Length=8
OsKitaake08g104300	MTBC_SORBI Probable bifunctional methylthioribulose-1-phosphate dehydratase/enolase-phosphatase E1 OS=Sorghum bicolorGN=SORBIDRAFT_0019s002010 PE=3 SV=Length=51
OsKitaake08g104401	I1HD28_BRADI Uncharacterized protein OS=Brachypodium distachyon PE=4 SV=Length=18
OsKitaake08g104500	A0A0E0ATG4_9ORYZ Uncharacterized protein OS=Oryza glumipatula PE=4 SV=Length=33
OsKitaake08g104600	ROC4_ORYSJ Homeobox-leucine zipper protein ROC4 OS=Oryza sativa subsp. japonica GN=ROC4 PE=2 SV=Length=81
OsKitaake08g104700	B9G048_ORYSJ Uncharacterized protein OS=Oryza sativa subsp. japonica GN=OsJ_26775 PE=4 SV=Length=19
OsKitaake08g104800	CPY28_ARATH Peptidyl-prolyl cis-trans isomerase CYP28, chloroplastic OS=Arabidopsis thaliana GN=CYP28 PE=1 SV=Length=28
OsKitaake08g104900	KNOSD_ORYSJ Homeobox protein knotted-1-like 13 OS=Oryza sativa subsp. japonica GN=OSH45 PE=2 SV=Length=37
OsKitaake08g105000	A0A0E0QGZ1_ORYRU Uncharacterized protein OS=Oryza rufipogon PE=4 SV=Length=13
OsKitaake08g105100	B9G053_ORYSJ Uncharacterized protein OS=Oryza sativa subsp. japonica GN=OsJ_26783 PE=4 SV=Length=39
OsKitaake08g105200	RPM1_ARATH Disease resistance protein RPM1 OS=Arabidopsis thaliana GN=RPM1 PE=1 SV=Length=92
OsKitaake08g105250	B9G056_ORYSJ Uncharacterized protein OS=Oryza sativa subsp. japonica GN=OsJ_26788 PE=4 SV=Length=11
OsKitaake08g105300	A0A0D3GYL7_9ORYZ Uncharacterized protein OS=Oryza barthii PE=4 SV=Length=15
OsKitaake08g105400	Q6ZJA6_ORYSJ Os08g0294300 protein OS=Oryza sativa subsp. japonica GN=Os08g0294300 PE=4 SV=Length=9
OsKitaake08g105500	A0A0P0XEC3_ORYSJ Os08g0294600 protein OS=Oryza sativa subsp. japonica GN=Os08g0294600 PE=4 SV=Length=19
OsKitaake08g105600	BAG6_ORNAN Large proline-rich protein BAG6 OS=Ornithorhynchus anatinus GN=BAG6 PE=3 SV=Length=108
OsKitaake08g105700	SYTM1_ARATH Threonine--tRNA ligase, mitochondrial 1 OS=Arabidopsis thaliana GN=THRRS PE=1 SV=Length=70
OsKitaake08g106000	RGA2_SOLBU Disease resistance protein RGA2 OS=Solanum bulbocastanum GN=RGA2 PE=1 SV=Length=97
OsKitaake08g106100	RGA3_SOLBU Putative disease resistance protein RGA3 OS=Solanum bulbocastanum GN=RGA3 PE=2 SV=Length=99
OsKitaake08g106200	HIP_MAIZE HSP-interacting protein OS=Zea mays GN=HIP PE=1 SV=Length=74
OsKitaake08g106300	I1QHD0_ORYGL Uncharacterized protein OS=Oryza glaberrima PE=4 SV=Length=10
OsKitaake08g106400	SOT5_ARATH Cytosolic sulfotransferase 5 OS=Arabidopsis thaliana GN=SOT5 PE=1 SV=Length=32
OsKitaake08g106500	FACR1_ARATH Fatty acyl-CoA reductase 1 OS=Arabidopsis thaliana GN=FAR1 PE=1 SV=Length=49
OsKitaake08g106600	A0A0N7KPM0_ORYSJ Os08g0298750 protein OS=Oryza sativa subsp. japonica GN=Os08g0298750 PE=4 SV=Length=13
OsKitaake08g106650	C8TF01_ORYSI Putative uncharacterized protein K0048F05.10 OS=Oryza sativa subsp. indica GN=K0048F05.10 PE=4 SV=Length=31
OsKitaake08g106700	MEMO1_XENLA Protein MEMO1 OS=Xenopus laevis GN=memo1 PE=2 SV=Length=29
OsKitaake08g106800	TTM3_ARATH Triphosphate tunel metalloenzyme 3 OS=Arabidopsis thaliana GN=TTM3 PE=1 SV=Length=21
OsKitaake08g106900	Q6UTZ1_ORYSJ Putative uncharacterized protein OS=Oryza sativa subsp. japonica GN=OSJNBa0070J19.23 PE=4 SV=Length=23
OsKitaake08g107000	MGDG2_ORYSJ Probable monogalactosyldiacylglycerol synthase 2, chloroplastic OS=Oryza sativa subsp. japonica GN=MGD2PE=2 SV=Length=46
OsKitaake08g107050	Q6UTZ4_ORYSJ Os08g0299600 protein OS=Oryza sativa subsp. japonica GN=Os08g0299600 PE=4 SV=Length=14
OsKitaake08g107100	B8B9H5_ORYSI Putative uncharacterized protein OS=Oryza sativa subsp. indica GN=OsI_28700 PE=4 SV=Length=20
OsKitaake08g107200	AGL29_ARATH Agamous-like MADS-box protein AGL29 OS=Arabidopsis thaliana GN=AGL29 PE=2 SV=Length=17
OsKitaake08g107500	C8TEW2_ORYSI Putative far-red impaired response protein OS=Oryza sativa subsp. indica GN=K0031E03.11 PE=4 SV=Length=100
OsKitaake08g107600	Q69LQ7_ORYSJ Uncharacterized protein OS=Oryza sativa subsp. japonica GN=P0045D08.114 PE=4 SV=Length=44
OsKitaake08g107700	Hypothetical protein
OsKitaake08g107800	SYT5_ARATH Synaptotagmin-5 OS=Arabidopsis thaliana GN=SYT5 PE=2 SV=Length=56
OsKitaake08g107900	CLCG_ARATH Putative chloride channel-like protein CLC-g OS=Arabidopsis thaliana GN=CLC-G PE=1 SV=Length=76
OsKitaake08g108000	PP445_ARATH Pentatricopeptide repeat-containing protein At5g65560 OS=Arabidopsis thaliana GN=At5g65560 PE=2 SV=Length=91
OsKitaake08g108200	Hypothetical protein
OsKitaake08g108300	I1QHF1_ORYGL Uncharacterized protein OS=Oryza glaberrima PE=4 SV=Length=5
OsKitaake08g108400	Q6Z8U7_ORYSJ Uncharacterized protein OS=Oryza sativa subsp. japonica GN=P0605H02.50 PE=4 SV=Length=26
OsKitaake08g108500	Hypothetical protein
OsKitaake08g108600	C8TEV6_ORYSI Putative uncharacterized protein K0031E03.43 OS=Oryza sativa subsp. indica GN=K0031E03.43 PE=4 SV=Length=18
OsKitaake08g108700	SPSA4_ORYSJ Probable sucrose-phosphate synthase 4 OS=Oryza sativa subsp. japonica GN=SPS4 PE=2 SV=Length=106
OsKitaake08g108800	PER40_ARATH Peroxidase 40 OS=Arabidopsis thaliana GN=PER40 PE=2 SV=Length=34
OsKitaake08g108900	B9G079_ORYSJ Uncharacterized protein OS=Oryza sativa subsp. japonica GN=OsJ_26825 PE=4 SV=Length=63
OsKitaake08g109000	FPG_ARATH Formamidopyrimidine-DNA glycosylase OS=Arabidopsis thaliana GN=FPG1 PE=1 SV=Length=39
OsKitaake08g109200	SMG7_ARATH Protein SMG7 OS=Arabidopsis thaliana GN=SMG7 PE=2 SV=Length=105
OsKitaake08g109400	A0A0E0P697_ORYRU Uncharacterized protein OS=Oryza rufipogon PE=4 SV=Length=17
OsKitaake08g109500	Q0J6J8_ORYSJ Os08g0307000 protein OS=Oryza sativa subsp. japonica GN=Os08g0307000 PE=4 SV=Length=10
OsKitaake08g109600	PP445_ARATH Pentatricopeptide repeat-containing protein At5g65560 OS=Arabidopsis thaliana GN=At5g65560 PE=2 SV=Length=91
OsKitaake08g109700	SEC22_ARATH 25.3 kDa vesicle transport protein OS=Arabidopsis thaliana GN=SEC22 PE=2 SV=Length=21
OsKitaake08g109800	PI3K1_SOYBN Phosphatidylinositol 3-kinase, root isoform OS=Glycine max PE=2 SV=Length=81
OsKitaake08g109900	A0A0E0ATS6_9ORYZ Uncharacterized protein OS=Oryza glumipatula PE=4 SV=Length=17
OsKitaake08g110100	EIF3I_ARATH Eukaryotic translation initiation factor 3 subunit I OS=Arabidopsis thaliana GN=TIF3I1 PE=2 SV=Length=32
OsKitaake08g110140	DCL_ARATH Protein DCL homolog, chloroplastic OS=Arabidopsis thaliana GN=DCL PE=2 SV=Length=21
OsKitaake08g110180	RER1A_ARATH Protein RER1A OS=Arabidopsis thaliana GN=RER1A PE=1 SV=Length=19
OsKitaake08g110220	RL15_XANP2 50S ribosomal protein L15 OS=Xanthobacter autotrophicus (strain ATCC BAA-1158 / Py2) GN=rplO PE=3 SV=Length=16
OsKitaake08g110260	Hypothetical protein
OsKitaake08g110300	PGL1A_ARATH PGR5-like protein 1A, chloroplastic OS=Arabidopsis thaliana GN=PGRL1A PE=1 SV=Length=32
OsKitaake08g110340	Hypothetical protein
OsKitaake08g110380	Hypothetical protein
OsKitaake08g110420	Q94H32_ORYSJ Putative polyprotein OS=Oryza sativa subsp. japonica GN=OSJNBa0077G22.11 PE=4 SV=Length=26
OsKitaake08g110460	Q6UUJ1_ORYSJ Putative gag-pol polyprotein OS=Oryza sativa subsp. japonica GN=OSJNBa0003M24.1 PE=4 SV=Length=161
OsKitaake08g110500	CBSX1_ARATH CBS domain-containing protein CBSX1, chloroplastic OS=Arabidopsis thaliana GN=CBSX1 PE=1 SV=Length=23
OsKitaake08g110600	B9G090_ORYSJ Uncharacterized protein OS=Oryza sativa subsp. japonica GN=OsJ_26850 PE=4 SV=Length=27
OsKitaake08g110700	PABP2_ARATH Polyadenylate-binding protein 2 OS=Arabidopsis thaliana GN=PAB2 PE=1 SV=Length=62
OsKitaake08g110801	Q0J6I2_ORYSJ Os08g0317300 protein OS=Oryza sativa subsp. japonica GN=Os08g0317300 PE=4 SV=Length=35
OsKitaake08g110900	Q69PQ2_ORYSJ Os08g0318400 protein OS=Oryza sativa subsp. japonica GN=P0406D01.113 PE=2 SV=Length=18
OsKitaake08g111000	SEC8_ARATH Exocyst complex component SEC8 OS=Arabidopsis thaliana GN=SEC8 PE=1 SV=Length=105
OsKitaake08g111050	A0A0D9YPZ2_9ORYZ Uncharacterized protein OS=Oryza glumipatula PE=4 SV=Length=12
OsKitaake08g111100	KYNB_SALRD Kynurenine formamidase OS=Salinibacter ruber (strain DSM 13855 / M31) GN=kynB PE=3 SV=Length=21
OsKitaake08g111200	SYYC1_ARATH Tyrosine--tRNA ligase 1, cytoplasmic OS=Arabidopsis thaliana GN=At2g33840 PE=2 SV=Length=38
OsKitaake08g111300	RNP1_ARATH Heterogeneous nuclear ribonucleoprotein 1 OS=Arabidopsis thaliana GN=RNP1 PE=1 SV=Length=41
OsKitaake08g111400	OPT5_ARATH Oligopeptide transporter 5 OS=Arabidopsis thaliana GN=OPT5 PE=2 SV=Length=75
OsKitaake08g111500	A0A0E0QHA1_ORYRU Uncharacterized protein OS=Oryza rufipogon PE=4 SV=Length=28
OsKitaake08g111600	TRPC_ARATH Indole-3-glycerol phosphate synthase, chloroplastic OS=Arabidopsis thaliana GN=IGPS PE=1 SV=Length=40
OsKitaake08g111900	A0A0P0XEJ4_ORYSJ Os08g0320900 protein (Fragment) OS=Oryza sativa subsp. japonica GN=Os08g0320900 PE=4 SV=Length=17
OsKitaake08g112000	FLA2_ARATH Fasciclin-like arabinogalactan protein 2 OS=Arabidopsis thaliana GN=FLA2 PE=1 SV=Length=40
OsKitaake08g112050	A0A0E0EFQ6_9ORYZ Uncharacterized protein OS=Oryza meridionalis PE=4 SV=Length=16
OsKitaake08g112100	PTBP3_ARATH Polypyrimidine tract-binding protein homolog 3 OS=Arabidopsis thaliana GN=At1g43190 PE=2 SV=Length=43
OsKitaake08g112233	Y1743_ARATH Probable LRR receptor-like serine/threonine-protein kinase At1g74360 OS=Arabidopsis thaliana GN=At1g74360PE=1 SV=Length=110
OsKitaake08g112366	COQ2_ARATH 4-hydroxybenzoate polyprenyltransferase, mitochondrial OS=Arabidopsis thaliana GN=PPT1 PE=2 SV=Length=40
OsKitaake08g112500	SRP68_CANLF Signal recognition particle subunit SRP68 OS=Canis lupus familiaris GN=SRP68 PE=1 SV=Length=62
OsKitaake08g112700	RUBR_SYNY3 Rubredoxin OS=Synechocystis sp. (strain PCC 6803 / Kazusa) GN=rub PE=3 SV=Length=11
OsKitaake08g112801	A0A0E0QHB3_ORYRU Uncharacterized protein OS=Oryza rufipogon PE=4 SV=Length=10
OsKitaake08g112900	RNE_ARATH Ribonuclease E/G-like protein, chloroplastic OS=Arabidopsis thaliana GN=RNE PE=1 SV=Length=100
OsKitaake08g113000	CCC1_ORYSJ Cation-chloride cotransporter 1 OS=Oryza sativa subsp. japonica GN=CCC1 PE=2 SV=Length=98
OsKitaake08g113100	NHL6_ARATH NDR1/HIN1-like protein 6 OS=Arabidopsis thaliana GN=NHL6 PE=1 SV=Length=25
OsKitaake08g113200	Y8347_ORYSJ B3 domain-containing protein Os08g0324300 OS=Oryza sativa subsp. japonica GN=Os08g0324300 PE=2 SV=Length=27
OsKitaake08g113300	Q6Z0D6_ORYSJ Uncharacterized protein OS=Oryza sativa subsp. japonica GN=OsJ_26885 PE=4 SV=Length=25
OsKitaake08g113400	Y8251_ORYSJ Putative B3 domain-containing protein Os08g0325100 OS=Oryza sativa subsp. japonica GN=Os08g0325134PE=3 SV=Length=39
OsKitaake08g113601	ASB3_MOUSE Ankyrin repeat and SOCS box protein 3 OS=Mus musculus GN=Asb3 PE=1 SV=Length=52
OsKitaake08g113800	Q7F1F6_ORYSJ Os08g0326000 protein OS=Oryza sativa subsp. japonica GN=OJ1136_A10.103 PE=4 SV=Length=25
OsKitaake08g113900	PP1R8_MOUSE Nuclear inhibitor of protein phosphatase 1 OS=Mus musculus GN=Ppp1r8 PE=1 SV=Length=35
OsKitaake08g114000	A0A0E0QHD7_ORYRU Uncharacterized protein OS=Oryza rufipogon PE=4 SV=Length=17
OsKitaake08g114200	RL7A2_ORYSJ 60S ribosomal protein L7a-2 OS=Oryza sativa subsp. japonica GN=RPL7A-2 PE=2 SV=Length=25
OsKitaake08g114300	E135_ARATH Glucan endo-1,3-beta-glucosidase 5 OS=Arabidopsis thaliana GN=At4g31140 PE=1 SV=Length=48
OsKitaake08g114400	GUAA_AQUAE GMP synthase [glutamine-hydrolyzing] OS=Aquifex aeolicus (strain VF5) GN=guaA PE=3 SV=Length=51
OsKitaake08g114500	AIR3_ARATH Subtilisin-like protease SBT5.3 OS=Arabidopsis thaliana GN=AIR3 PE=2 SV=Length=77
OsKitaake08g114600	Q0J6E7_ORYSJ Os08g0326900 protein OS=Oryza sativa subsp. japonica GN=Os08g0326900 PE=4 SV=Length=11
OsKitaake08g114700	GAUT4_ARATH Probable galacturonosyltransferase 4 OS=Arabidopsis thaliana GN=GAUT4 PE=2 SV=Length=61
OsKitaake08g114800	PGLR2_PLAAC Exopolygalacturonase (Fragment) OS=Platanus acerifolia GN=plaa2 PE=1 SV=Length=37
OsKitaake08g114900	FABI1_ORYSJ Enoyl-[acyl-carrier-protein] reductase [NADH] 1, chloroplastic OS=Oryza sativa subsp. japonica GN=Os08g0327400PE=2 SV=Length=37
OsKitaake08g114950	A0A0E0QHF1_ORYRU Uncharacterized protein OS=Oryza rufipogon PE=4 SV=Length=15
OsKitaake08g115000	PM1_SOYBN 18 kDa seed maturation protein OS=Glycine max GN=GMPM1 PE=2 SV=Length=17
OsKitaake08g115100	NAC53_ARATH NAC domain-containing protein 53 OS=Arabidopsis thaliana GN=NAC053 PE=2 SV=Length=54
OsKitaake08g115200	EML3_ARATH Protein EMSY-LIKE 3 OS=Arabidopsis thaliana GN=EML3 PE=1 SV=Length=39
OsKitaake08g115300	Q6Z0H1_ORYSJ Uncharacterized protein OS=Oryza sativa subsp. japonica GN=OSJNBa0049I01.24 PE=4 SV=Length=57
OsKitaake08g115400	FBD40_ARATH FBD-associated F-box protein At4g10400 OS=Arabidopsis thaliana GN=At4g10400 PE=2 SV=Length=40
OsKitaake08g115600	I1QHR2_ORYGL Uncharacterized protein OS=Oryza glaberrima PE=4 SV=Length=25
OsKitaake08g115700	FBD40_ARATH FBD-associated F-box protein At4g10400 OS=Arabidopsis thaliana GN=At4g10400 PE=2 SV=Length=40
OsKitaake08g115900	Q0J6D8_ORYSJ Os08g0331000 protein (Fragment) OS=Oryza sativa subsp. japonica GN=Os08g0331000 PE=4 SV=Length=7
OsKitaake08g116100	A0A0E0AU28_9ORYZ Uncharacterized protein OS=Oryza glumipatula PE=4 SV=Length=5
OsKitaake08g116200	Y3475_ARATH Probable LRR receptor-like serine/threonine-protein kinase At3g47570 OS=Arabidopsis thaliana GN=At3g47570PE=2 SV=Length=101
OsKitaake08g116400	RQL5_ARATH ATP-dependent DNA helicase Q-like 5 OS=Arabidopsis thaliana GN=RECQL5 PE=2 SV=Length=91
OsKitaake08g116500	FBL13_ARATH F-box/LRR-repeat protein 13 OS=Arabidopsis thaliana GN=FBL13 PE=2 SV=Length=45
OsKitaake08g116600	RGA1_SOLBU Putative disease resistance protein RGA1 OS=Solanum bulbocastanum GN=RGA1 PE=2 SV=Length=97
OsKitaake08g116650	A0A0E0QHH6_ORYRU Uncharacterized protein OS=Oryza rufipogon PE=4 SV=Length=10
OsKitaake08g116700	Q6YTR3_ORYSJ Os08g0332700 protein OS=Oryza sativa subsp. japonica GN=OJ1224_G08.19-1 PE=2 SV=Length=56
OsKitaake08g116900	Hypothetical protein
OsKitaake08g117000	MED14_ARATH Mediator of RNA polymerase II transcription subunit 14 OS=Arabidopsis thaliana GN=MED14 PE=1 SV=Length=170
OsKitaake08g117100	A0A0E0AU39_9ORYZ Uncharacterized protein OS=Oryza glumipatula PE=4 SV=Length=48
OsKitaake08g117200	Y8335_ORYSJ Putative B3 domain-containing protein Os08g0333500 OS=Oryza sativa subsp. japonica GN=Os08g0333500PE=3 SV=Length=42
OsKitaake08g117300	C5X3X2_SORBI Uncharacterized protein OS=Sorghum bicolor GN=SORBI_3002G247900 PE=4 SV=Length=16
OsKitaake08g117400	LRL21_ARATH LEAF RUST 10 DISEASE-RESISTANCE LOCUS RECEPTOR-LIKE PROTEIN KINASE-like 2.1 OS=Arabidopsis thalianaGN=LRK10L-2.1 PE=3 SV=Length=63
OsKitaake08g117500	A3BS14_ORYSJ Uncharacterized protein OS=Oryza sativa subsp. japonica GN=OsJ_26933 PE=4 SV=Length=14
OsKitaake08g117600	Hypothetical protein
OsKitaake08g117800	A0A0E0QI27_ORYRU Uncharacterized protein OS=Oryza rufipogon PE=4 SV=Length=42
OsKitaake08g117900	FUT1_PEA Galactoside 2-alpha-L-fucosyltransferase OS=Pisum sativum GN=FT1 PE=2 SV=Length=56
OsKitaake08g118000	ESP3_ARATH Pre-mRNA-splicing factor ATP-dependent RNA helicase DEAH1 OS=Arabidopsis thaliana GN=ESP3 PE=1 SV=Length=104
OsKitaake08g118100	LEC2_CLAKE Agglutinin-2 OS=Cladrastis kentukea PE=1 SV=Length=29
OsKitaake08g118200	LRL21_ARATH LEAF RUST 10 DISEASE-RESISTANCE LOCUS RECEPTOR-LIKE PROTEIN KINASE-like 2.1 OS=Arabidopsis thalianaGN=LRK10L-2.1 PE=3 SV=Length=63
OsKitaake08g118300	B561J_ARATH Cytochrome b561 and DOMON domain-containing protein At5g47530 OS=Arabidopsis thaliana GN=At5g47530PE=2 SV=Length=39
OsKitaake08g118400	A0A0E0J1A1_ORYNI Uncharacterized protein OS=Oryza nivara PE=4 SV=Length=5
OsKitaake08g118500	I1QHT9_ORYGL Uncharacterized protein OS=Oryza glaberrima PE=4 SV=Length=13
OsKitaake08g118600	I1QHU0_ORYGL Uncharacterized protein OS=Oryza glaberrima PE=4 SV=Length=41
OsKitaake08g118700	EDM2_ARATH Protein ENHANCED DOWNY MILDEW 2 OS=Arabidopsis thaliana GN=EDM2 PE=1 SV=Length=129
OsKitaake08g118900	EDM2_ARATH Protein ENHANCED DOWNY MILDEW 2 OS=Arabidopsis thaliana GN=EDM2 PE=1 SV=Length=129
OsKitaake08g119000	EDM2_ARATH Protein ENHANCED DOWNY MILDEW 2 OS=Arabidopsis thaliana GN=EDM2 PE=1 SV=Length=129
OsKitaake08g119101	A0A0P0WZR5_ORYSJ Os06g0661000 protein (Fragment) OS=Oryza sativa subsp. japonica GN=Os06g0661000 PE=4 SV=Length=94
OsKitaake08g119200	GRTP1_XENLA Growth hormone-regulated TBC protein 1 OS=Xenopus laevis GN=grtp1 PE=2 SV=Length=34
OsKitaake08g119300	Y3720_ARATH UPF0481 protein At3g47200 OS=Arabidopsis thaliana GN=At3g47200 PE=2 SV=Length=47
OsKitaake08g119400	Y3720_ARATH UPF0481 protein At3g47200 OS=Arabidopsis thaliana GN=At3g47200 PE=2 SV=Length=47
OsKitaake08g119500	A0A0E0IAH7_ORYNI Uncharacterized protein OS=Oryza nivara PE=4 SV=Length=25
OsKitaake08g119600	TFB1A_ARATH Probable RNA polymerase II transcription factor B subunit 1-1 OS=Arabidopsis thaliana GN=TFB1-1 PE=2SV=Length=59
OsKitaake08g119700	A0A0E0QHL9_ORYRU Uncharacterized protein OS=Oryza rufipogon PE=4 SV=Length=19
OsKitaake08g119800	A2YU54_ORYSI Putative uncharacterized protein OS=Oryza sativa subsp. indica GN=OsI_28864 PE=4 SV=Length=21
OsKitaake08g119900	GRPE_RHOPA Protein GrpE OS=Rhodopseudomonas palustris (strain ATCC BAA-98 / CGA009) GN=grpE PE=3 SV=Length=20
OsKitaake08g120000	EPC2_XENLA Enhancer of polycomb homolog 2 OS=Xenopus laevis GN=epc2 PE=2 SV=Length=80
OsKitaake08g120100	GEK1_ARATH D-aminoacyl-tRNA deacylase OS=Arabidopsis thaliana GN=GEK1 PE=1 SV=Length=31
OsKitaake08g120200	SNL6_ARATH Paired amphipathic helix protein Sin3-like 6 OS=Arabidopsis thaliana GN=SNL6 PE=3 SV=Length=117
OsKitaake08g120400	Q6H485_ORYSJ Uncharacterized protein OS=Oryza sativa subsp. japonica GN=B1040D06.37 PE=4 SV=Length=14
OsKitaake08g120500	A0A0P0XBF6_ORYSJ Os08g0131600 protein OS=Oryza sativa subsp. japonica GN=Os08g0131600 PE=4 SV=Length=49
OsKitaake08g120800	PP357_ARATH Pentatricopeptide repeat-containing protein At4g39530 OS=Arabidopsis thaliana GN=PCMP-E52 PE=3 SV=Length=83
OsKitaake08g121000	SFH8_ARATH Phosphatidylinositol/phosphatidylcholine transfer protein SFH8 OS=Arabidopsis thaliana GN=SFH8 PE=2SV=Length=63
OsKitaake08g121100	Hypothetical protein
OsKitaake08g121200	BRL3_ORYSJ Brassinosteroid LRR receptor kinase BRL3 OS=Oryza sativa subsp. japonica GN=BRL3 PE=2 SV=Length=121
OsKitaake08g121300	AKH1_MAIZE Bifunctional aspartokinase/homoserine dehydrogenase 1, chloroplastic OS=Zea mays GN=AKHSDH1 PE=2 SV=Length=92
OsKitaake08g121600	CRK15_ARATH Cysteine-rich receptor-like protein kinase 15 OS=Arabidopsis thaliana GN=CRK15 PE=2 SV=Length=62
OsKitaake08g121800	T2EA_DICDI General transcription factor IIE subunit 1 OS=Dictyostelium discoideum GN=gtf2e1-1 PE=3 SV=Length=45
OsKitaake08g121900	Q6ZB66_ORYSJ Uncharacterized protein OS=Oryza sativa subsp. japonica GN=OJ1119_B10.9 PE=4 SV=Length=20
OsKitaake08g122000	RETO_ESCCA Reticuline oxidase OS=Eschscholzia californica GN=BBE1 PE=1 SV=Length=53
OsKitaake08g122100	HDA6_ARATH Histone deacetylase 6 OS=Arabidopsis thaliana GN=HDA6 PE=1 SV=Length=47
OsKitaake08g122200	MPC4_ARATH Mitochondrial pyruvate carrier 4 OS=Arabidopsis thaliana GN=MPC4 PE=3 SV=Length=10
OsKitaake08g122300	PPT2_ORYSJ Phosphoenolpyruvate/phosphate translocator 2, chloroplastic OS=Oryza sativa subsp. japonica GN=PPT2PE=2 SV=Length=40
OsKitaake08g122500	Q84QU5_ORYSJ F-box domain containing protein-like OS=Oryza sativa subsp. japonica GN=P0410E11.109 PE=4 SV=Length=42
OsKitaake08g122600	Q0J6A1_ORYSJ Os08g0345100 protein OS=Oryza sativa subsp. japonica GN=Os08g0345100 PE=4 SV=Length=28
OsKitaake08g122700	A0A0E0H7V3_ORYNI Uncharacterized protein OS=Oryza nivara PE=4 SV=Length=35
OsKitaake08g122800	CSLD3_ORYSJ Cellulose synthase-like protein D3 OS=Oryza sativa subsp. japonica GN=CSLD3 PE=2 SV=Length=114
OsKitaake08g122900	PFPA_RICCO Pyrophosphate--fructose 6-phosphate 1-phosphotransferase subunit alpha OS=Ricinus communis GN=PFP-ALPHAPE=3 SV=Length=61
OsKitaake08g123000	GLGS_ORYSJ Glucose-1-phosphate adenylyltransferase small subunit, chloroplastic/amyloplastic OS=Oryza sativa subsp.japonica GN=AGPS PE=2 SV=Length=51
OsKitaake08g123100	PHL3_ARATH Protein PHR1-LIKE 3 OS=Arabidopsis thaliana GN=PHL3 PE=1 SV=Length=29
OsKitaake08g123150	B9G0H2_ORYSJ Uncharacterized protein OS=Oryza sativa subsp. japonica GN=OsJ_26994 PE=4 SV=Length=33
OsKitaake08g123200	PHL7_ARATH Myb family transcription factor PHL7 OS=Arabidopsis thaliana GN=PHL7 PE=2 SV=Length=28
OsKitaake08g123300	Q84QS9_ORYSJ Os08g0346600 protein OS=Oryza sativa subsp. japonica GN=P0410E11.136 PE=4 SV=Length=31
OsKitaake08g123350	Q0DQU2_ORYSJ Os03g0558000 protein (Fragment) OS=Oryza sativa subsp. japonica GN=Os03g0558000 PE=4 SV=Length=10
OsKitaake08g123400	A0A0D3GZB9_9ORYZ Uncharacterized protein OS=Oryza barthii PE=4 SV=Length=8
OsKitaake08g123500	A3BS83_ORYSJ Uncharacterized protein OS=Oryza sativa subsp. japonica GN=OsJ_26999 PE=4 SV=Length=16
OsKitaake08g123600	A3BS83_ORYSJ Uncharacterized protein OS=Oryza sativa subsp. japonica GN=OsJ_26999 PE=4 SV=Length=16
OsKitaake08g123700	I1QHZ9_ORYGL Uncharacterized protein OS=Oryza glaberrima PE=4 SV=Length=9
OsKitaake08g123800	PYG7_MAIZE Tetratricopeptide repeat domain-containing protein PYG7, chloroplastic OS=Zea mays GN=PYG7 PE=2 SV=Length=32
OsKitaake08g123900	PPL1_ARATH PsbP-like protein 1, chloroplastic OS=Arabidopsis thaliana GN=PPL1 PE=1 SV=Length=23
OsKitaake08g124000	FAO1_ARATH Long-chain-alcohol oxidase FAO1 OS=Arabidopsis thaliana GN=FAO1 PE=3 SV=Length=75
OsKitaake08g124100	A0A0N7KPQ2_ORYSJ Os08g0348300 protein OS=Oryza sativa subsp. japonica GN=Os08g0348300 PE=4 SV=Length=9
OsKitaake08g124166	Q6YX75_ORYSJ Uncharacterized protein OS=Oryza sativa subsp. japonica GN=OSJNBa0028A18.1 PE=4 SV=Length=7
OsKitaake08g124232	Hypothetical protein
OsKitaake08g124300	A0A0E0QHU1_ORYRU Uncharacterized protein OS=Oryza rufipogon PE=4 SV=Length=7
OsKitaake08g124400	DIR15_ARATH Dirigent protein 15 OS=Arabidopsis thaliana GN=DIR15 PE=3 SV=Length=19
OsKitaake08g124500	Hypothetical protein
OsKitaake08g124700	Q6YZS4_ORYSJ Uncharacterized protein OS=Oryza sativa subsp. japonica GN=OSJNBa0012O03.45 PE=4 SV=Length=19
OsKitaake08g125000	Q0J689_ORYSJ Os08g0351200 protein OS=Oryza sativa subsp. japonica GN=Os08g0351200 PE=4 SV=Length=42
OsKitaake08g125100	A0A0E0EKN7_9ORYZ Uncharacterized protein OS=Oryza meridionalis PE=4 SV=Length=9
OsKitaake08g125300	A0A0P0XFD4_ORYSJ Os08g0351500 protein OS=Oryza sativa subsp. japonica GN=Os08g0351500 PE=4 SV=Length=12
OsKitaake08g125350	Q8RV31_ORYSJ Putative En/Spm-like transposon protein OS=Oryza sativa subsp. japonica GN=LOC_Os10g14030 PE=4 SV=Length=56
OsKitaake08g125400	Hypothetical protein
OsKitaake08g125500	A2YUB3_ORYSI Putative uncharacterized protein OS=Oryza sativa subsp. indica GN=OsI_28923 PE=4 SV=Length=7
OsKitaake08g125600	Q6ZDT2_ORYSJ Os08g0352100 protein OS=Oryza sativa subsp. japonica GN=Os08g0352100 PE=4 SV=Length=10
OsKitaake08g125700	Q6YX75_ORYSJ Uncharacterized protein OS=Oryza sativa subsp. japonica GN=OSJNBa0028A18.1 PE=4 SV=Length=7
OsKitaake08g125800	Hypothetical protein
OsKitaake08g125900	Hypothetical protein
OsKitaake08g126300	Hypothetical protein
OsKitaake08g126400	Q6YX75_ORYSJ Uncharacterized protein OS=Oryza sativa subsp. japonica GN=OSJNBa0028A18.1 PE=4 SV=Length=7
OsKitaake08g126600	Hypothetical protein
OsKitaake08g126800	A0A0P0XFA5_ORYSJ Os08g0354450 protein OS=Oryza sativa subsp. japonica GN=Os08g0354450 PE=4 SV=Length=9
OsKitaake08g127000	A0A0E0EKN0_9ORYZ Uncharacterized protein OS=Oryza meridionalis PE=4 SV=Length=7
OsKitaake08g127100	Y3720_ARATH UPF0481 protein At3g47200 OS=Arabidopsis thaliana GN=At3g47200 PE=2 SV=Length=47
OsKitaake08g127200	Q6Z5Z3_ORYSJ cDNA clone:002-157-D01, full insert sequence OS=Oryza sativa subsp. japonica GN=B1104G07.5-2 PE=2SV=Length=13
OsKitaake08g127300	B9G0I6_ORYSJ Uncharacterized protein OS=Oryza sativa subsp. japonica GN=OsJ_27029 PE=4 SV=Length=8
OsKitaake08g127400	Hypothetical protein
OsKitaake08g127450	Q6Z5Y7_ORYSJ Putative uncharacterized protein B1104G07.22 OS=Oryza sativa subsp. japonica GN=B1104G07.22 PE=4 SV=Length=10
OsKitaake08g127500	Y3720_ARATH UPF0481 protein At3g47200 OS=Arabidopsis thaliana GN=At3g47200 PE=2 SV=Length=47
OsKitaake08g127600	Y3720_ARATH UPF0481 protein At3g47200 OS=Arabidopsis thaliana GN=At3g47200 PE=2 SV=Length=47
OsKitaake08g127700	Y3720_ARATH UPF0481 protein At3g47200 OS=Arabidopsis thaliana GN=At3g47200 PE=2 SV=Length=47
OsKitaake08g127800	BBD2_ORYSJ Bifunctional nuclease 2 OS=Oryza sativa subsp. japonica GN=BBD2 PE=2 SV=Length=32
OsKitaake08g127900	A0A0P0XFF4_ORYSJ Os08g0357100 protein OS=Oryza sativa subsp. japonica GN=Os08g0357100 PE=4 SV=Length=10
OsKitaake08g128000	A0A0A9IQU5_ARUDO Uncharacterized protein OS=Arundo donax PE=4 SV=Length=4
OsKitaake08g128100	BZP44_ARATH bZIP transcription factor 44 OS=Arabidopsis thaliana GN=BZIP44 PE=1 SV=Length=17
OsKitaake08g128200	A0A0P0XF56_ORYSJ Os08g0357700 protein OS=Oryza sativa subsp. japonica GN=Os08g0357700 PE=4 SV=Length=3
OsKitaake08g128300	ORR13_ORYSJ Two-component response regulator ORR13 OS=Oryza sativa subsp. japonica GN=RR13 PE=2 SV=Length=12
OsKitaake08g128400	Y575_SYNY3 Thylakoid membrane protein slr0575 OS=Synechocystis sp. (strain PCC 6803 / Kazusa) GN=slr0575 PE=4 SV=Length=18
OsKitaake08g128450	Hypothetical protein
OsKitaake08g128500	A0A0E0AUH8_9ORYZ Uncharacterized protein OS=Oryza glumipatula PE=4 SV=Length=8
OsKitaake08g128600	LPP2_ARATH Lipid phosphate phosphatase 2 OS=Arabidopsis thaliana GN=LPP2 PE=2 SV=Length=29
OsKitaake08g128700	LPP2_ARATH Lipid phosphate phosphatase 2 OS=Arabidopsis thaliana GN=LPP2 PE=2 SV=Length=29
OsKitaake08g128800	Q6YZK1_ORYSJ Os08g0359300 protein OS=Oryza sativa subsp. japonica GN=Os08g0359300 PE=2 SV=Length=53
OsKitaake08g128900	Y8359_ORYSJ Uncharacterized protein Os08g0359500 OS=Oryza sativa subsp. japonica GN=Os08g0359500 PE=2 SV=Length=21
OsKitaake08g129000	RS17_FERNB 30S ribosomal protein S17 OS=Fervidobacterium nodosum (strain ATCC 35602 / DSM 5306 / Rt17-B1) GN=rpsQPE=3 SV=Length=10
OsKitaake08g129100	A0A0E0AUI5_9ORYZ Uncharacterized protein OS=Oryza glumipatula PE=4 SV=Length=17
OsKitaake08g129200	B8BA16_ORYSI Putative uncharacterized protein OS=Oryza sativa subsp. indica GN=OsI_28954 PE=4 SV=Length=13
OsKitaake08g129300	CRS1_ORYSJ Chloroplastic group IIA intron splicing facilitator CRS1, chloroplastic OS=Oryza sativa subsp. japonicaGN=Os08g0360100 PE=2 SV=Length=72
OsKitaake08g129400	SARD1_ARATH Protein SAR DEFICIENT 1 OS=Arabidopsis thaliana GN=SARD1 PE=1 SV=Length=45
OsKitaake08g129500	Hypothetical protein
OsKitaake08g129533	Hypothetical protein
OsKitaake08g129900	Q6YY98_ORYSJ Putative uncharacterized protein OJ1014_E02.24 OS=Oryza sativa subsp. japonica GN=OJ1014_E02.24 PE=4SV=Length=18
OsKitaake08g130000	EF118_ARATH Ethylene-responsive transcription factor ERF118 OS=Arabidopsis thaliana GN=ERF118 PE=2 SV=Length=32
OsKitaake08g130050	A0A0P0XF22_ORYSJ Os08g0360800 protein OS=Oryza sativa subsp. japonica GN=Os08g0360800 PE=4 SV=Length=18
OsKitaake08g130100	ARID4_ARATH AT-rich interactive domain-containing protein 4 OS=Arabidopsis thaliana GN=ARID4 PE=2 SV=Length=74
OsKitaake08g130200	A0A0P0XET4_ORYSJ Os08g0361300 protein (Fragment) OS=Oryza sativa subsp. japonica GN=Os08g0361300 PE=4 SV=Length=43
OsKitaake08g130300	Q7EYJ7_ORYSJ Uncharacterized protein OS=Oryza sativa subsp. japonica GN=B1027A11.105 PE=4 SV=Length=11
OsKitaake08g130401	A0A0P0XEZ5_ORYSJ Os08g0361501 protein OS=Oryza sativa subsp. japonica GN=Os08g0361501 PE=4 SV=Length=9
OsKitaake08g130500	Hypothetical protein
OsKitaake08g130516	Q84UN8_ORYSJ Os08g0361600 protein OS=Oryza sativa subsp. japonica GN=B1027A11.119 PE=4 SV=Length=13
OsKitaake08g130532	Hypothetical protein
OsKitaake08g130548	B8AH04_ORYSI Putative uncharacterized protein OS=Oryza sativa subsp. indica GN=OsI_05699 PE=4 SV=Length=33
OsKitaake08g130564	B9FN00_ORYSJ Uncharacterized protein OS=Oryza sativa subsp. japonica GN=OsJ_17476 PE=4 SV=Length=53
OsKitaake08g130580	Q7EYJ3_ORYSJ Putative uncharacterized protein B1027A11.134 OS=Oryza sativa subsp. japonica GN=B1027A11.134 PE=4SV=Length=13
OsKitaake08g130600	Hypothetical protein
OsKitaake08g130700	A0A0D3HNV2_9ORYZ Uncharacterized protein OS=Oryza barthii PE=4 SV=Length=26
OsKitaake08g130800	Q7EYJ0_ORYSJ Putative uncharacterized protein B1027A11.143 OS=Oryza sativa subsp. japonica GN=B1027A11.143 PE=4SV=Length=11
OsKitaake08g130833	Q7EYI7_ORYSJ Uncharacterized protein OS=Oryza sativa subsp. japonica GN=B1027A11.151 PE=4 SV=Length=15
OsKitaake08g130900	ISAM2_ARATH Iron-sulfur assembly protein IscA-like 2, mitochondrial OS=Arabidopsis thaliana GN=At5g03905 PE=2 SV=Length=15
OsKitaake08g131000	TCX6_ARATH Protein tesmin/TSO1-like CXC 6 OS=Arabidopsis thaliana GN=TCX6 PE=1 SV=Length=57
OsKitaake08g131200	A0A0E0QI39_ORYRU Uncharacterized protein OS=Oryza rufipogon PE=4 SV=Length=12
OsKitaake08g131300	PIRL_SOLLC Pirin-like protein OS=Solanum lycopersicum PE=2 SV=Length=29
OsKitaake08g131400	FRS5_ARATH Protein FAR1-RELATED SEQUENCE 5 OS=Arabidopsis thaliana GN=FRS5 PE=2 SV=Length=78
OsKitaake08g131600	WAK5_ARATH Wall-associated receptor kinase 5 OS=Arabidopsis thaliana GN=WAK5 PE=2 SV=Length=73
OsKitaake08g131700	WAK1_ARATH Wall-associated receptor kinase 1 OS=Arabidopsis thaliana GN=WAK1 PE=1 SV=Length=73
OsKitaake08g131800	NSUN6_MOUSE Putative methyltransferase NSUN6 OS=Mus musculus GN=Nsun6 PE=2 SV=Length=47
OsKitaake08g131900	CAPP2_SORBI Phosphoenolpyruvate carboxylase 2 OS=Sorghum bicolor PE=3 SV=Length=96
OsKitaake08g132000	MBF1A_ARATH Multiprotein-bridging factor 1a OS=Arabidopsis thaliana GN=MBF1A PE=2 SV=Length=14
OsKitaake08g132100	EF4L4_ARATH Protein ELF4-LIKE 4 OS=Arabidopsis thaliana GN=EFL4 PE=2 SV=Length=11
OsKitaake08g132200	EF4L2_ARATH Protein ELF4-LIKE 2 OS=Arabidopsis thaliana GN=EFL2 PE=2 SV=Length=11
OsKitaake08g132350	A0A0P0XF83_ORYSJ Os08g0367300 protein OS=Oryza sativa subsp. japonica GN=Os08g0367300 PE=4 SV=Length=68
OsKitaake08g132500	COPD4_ORYSJ Coatomer subunit delta-4 OS=Oryza sativa subsp. japonica GN=Os08g0368000 PE=2 SV=Length=37
OsKitaake08g132600	COPD1_ORYSJ Coatomer subunit delta-1 OS=Oryza sativa subsp. japonica GN=Os05g0310800 PE=2 SV=Length=52
OsKitaake08g132700	Q6Z263_ORYSJ Putative uncharacterized protein OSJNBa0091C18.18 OS=Oryza sativa subsp. japonica GN=OSJNBa0091C18.18PE=4 SV=Length=11
OsKitaake08g132800	NAT2_ARATH Nucleobase-ascorbate transporter 2 OS=Arabidopsis thaliana GN=NAT2 PE=2 SV=Length=52
OsKitaake08g132900	PP150_ARATH Pentatricopeptide repeat-containing protein At2g13420, mitochondrial OS=Arabidopsis thaliana GN=At2g13420PE=2 SV=Length=50
OsKitaake08g133000	ARP2_ORYSI Actin-related protein 2 OS=Oryza sativa subsp. indica GN=ARP2 PE=3 SV=Length=38
OsKitaake08g133101	C7J5S2_ORYSJ Os08g0369400 protein (Fragment) OS=Oryza sativa subsp. japonica GN=Os08g0369400 PE=4 SV=Length=20
OsKitaake08g133200	TCX5_ARATH Protein tesmin/TSO1-like CXC 5 OS=Arabidopsis thaliana GN=TCX5 PE=1 SV=Length=60
OsKitaake08g133300	ISAM2_ARATH Iron-sulfur assembly protein IscA-like 2, mitochondrial OS=Arabidopsis thaliana GN=At5g03905 PE=2 SV=Length=15
OsKitaake08g133400	CCD_CROSA Carotenoid 9,10(9',10')-cleavage dioxygenase OS=Crocus sativus GN=CCD PE=1 SV=Length=54
OsKitaake08g133500	I1QI52_ORYGL Uncharacterized protein OS=Oryza glaberrima PE=4 SV=Length=13
OsKitaake08g133600	CCD1_PEA Carotenoid 9,10(9',10')-cleavage dioxygenase 1 OS=Pisum sativum GN=CCD1 PE=2 SV=Length=54
OsKitaake08g133800	RPP8_ARATH Disease resistance protein RPP8 OS=Arabidopsis thaliana GN=RPP8 PE=1 SV=Length=90
OsKitaake08g133900	A0A0P0XF51_ORYSJ Os08g0372166 protein OS=Oryza sativa subsp. japonica GN=Os08g0372166 PE=4 SV=Length=18
OsKitaake08g134000	A0A0E0QI79_ORYRU Uncharacterized protein OS=Oryza rufipogon PE=4 SV=Length=26
OsKitaake08g134100	R13L4_ARATH Disease resistance RPP13-like protein 4 OS=Arabidopsis thaliana GN=RPP13L4 PE=1 SV=Length=85
OsKitaake08g134200	Q6ZD18_ORYSJ Os08g0372900 protein OS=Oryza sativa subsp. japonica GN=Os08g0372900 PE=2 SV=Length=38
OsKitaake08g134300	RPM1_ARATH Disease resistance protein RPM1 OS=Arabidopsis thaliana GN=RPM1 PE=1 SV=Length=92
OsKitaake08g134400	Hypothetical protein
OsKitaake08g134500	RPP13_ARATH Disease resistance protein RPP13 OS=Arabidopsis thaliana GN=RPP13 PE=2 SV=Length=83
OsKitaake08g134600	ML423_ARATH MLP-like protein 423 OS=Arabidopsis thaliana GN=MLP423 PE=2 SV=Length=15
OsKitaake08g134700	RCE1_ARATH NEDD8-conjugating enzyme Ubc12 OS=Arabidopsis thaliana GN=RCE1 PE=1 SV=Length=18
OsKitaake08g134800	A0A0E0QI92_ORYRU Uncharacterized protein OS=Oryza rufipogon PE=4 SV=Length=19
OsKitaake08g134900	DNJB1_BOVIN DnaJ homolog subfamily B member 1 OS=Bos taurus GN=DNAJB1 PE=2 SV=Length=34
OsKitaake08g135000	ACCR3_ARATH Putative serine/threonine-protein kinase-like protein CCR3 OS=Arabidopsis thaliana GN=CCR3 PE=2 SV=Length=81
OsKitaake08g135100	UGE2_ORYSJ UDP-glucose 4-epimerase 2 OS=Oryza sativa subsp. japonica GN=UGE-2 PE=2 SV=Length=40
OsKitaake08g135200	Q6ZDJ6_ORYSJ Os08g0374900 protein OS=Oryza sativa subsp. japonica GN=Os08g0374900 PE=4 SV=Length=20
OsKitaake08g135301	SKP1A_ARATH SKP1-like protein 1A OS=Arabidopsis thaliana GN=SKP1A PE=1 SV=Length=16
OsKitaake08g135400	DIR1_ARATH Dirigent protein 1 OS=Arabidopsis thaliana GN=DIR1 PE=2 SV=Length=18
OsKitaake08g135500	ASK4_ARATH SKP1-like protein 4 OS=Arabidopsis thaliana GN=ASK4 PE=1 SV=Length=16
OsKitaake08g135600	ASK4_ARATH SKP1-like protein 4 OS=Arabidopsis thaliana GN=ASK4 PE=1 SV=Length=16
OsKitaake08g135700	PP255_ARATH Putative pentatricopeptide repeat-containing protein At3g25970 OS=Arabidopsis thaliana GN=PCMP-E46PE=3 SV=Length=70
OsKitaake08g135800	NUD15_ARATH Nudix hydrolase 15, mitochondrial OS=Arabidopsis thaliana GN=NUDT15 PE=1 SV=Length=28
OsKitaake08g135900	NUD15_ARATH Nudix hydrolase 15, mitochondrial OS=Arabidopsis thaliana GN=NUDT15 PE=1 SV=Length=28
OsKitaake08g136000	HSL1_ARATH Receptor-like protein kinase HSL1 OS=Arabidopsis thaliana GN=HSL1 PE=2 SV=Length=99
OsKitaake08g136100	PLP1_ORYSI Patatin-like protein 1 OS=Oryza sativa subsp. indica GN=PLP1 PE=3 SV=Length=41
OsKitaake08g136200	EMS1_ARATH Leucine-rich repeat receptor protein kinase EMS1 OS=Arabidopsis thaliana GN=EMS1 PE=1 SV=Length=119
OsKitaake08g136300	ORR8_ORYSJ Two-component response regulator ORR8 OS=Oryza sativa subsp. japonica GN=RR8 PE=2 SV=Length=12
OsKitaake08g136350	Hypothetical protein
OsKitaake08g136400	FDL34_ARATH Putative F-box/FBD/LRR-repeat protein At5g44950 OS=Arabidopsis thaliana GN=At5g44950 PE=4 SV=Length=43
OsKitaake08g136500	ORR12_ORYSJ Two-component response regulator ORR12 OS=Oryza sativa subsp. japonica GN=RR12 PE=2 SV=Length=12
OsKitaake08g136600	A0A0E0QIB5_ORYRU Uncharacterized protein OS=Oryza rufipogon PE=4 SV=Length=32
OsKitaake08g136700	Q8GVU8_ORYSJ Os08g0377500 protein OS=Oryza sativa subsp. japonica GN=OJ1705_C03.129 PE=2 SV=Length=26
OsKitaake08g136800	REXO4_MOUSE RNA exonuclease 4 OS=Mus musculus GN=Rexo4 PE=2 SV=Length=43
OsKitaake08g136900	WAK5_ARATH Wall-associated receptor kinase 5 OS=Arabidopsis thaliana GN=WAK5 PE=2 SV=Length=73
OsKitaake08g137000	Q7EYN2_ORYSJ Os08g0378800 protein OS=Oryza sativa subsp. japonica GN=Os08g0378800 PE=2 SV=Length=23
OsKitaake08g137050	Hypothetical protein
OsKitaake08g137100	CITRX_ORYSJ Thioredoxin-like protein CITRX, chloroplastic OS=Oryza sativa subsp. japonica GN=Os08g0378900 PE=2SV=Length=18
OsKitaake08g137200	PRP39_SCHPO Pre-mRNA-processing factor 39 OS=Schizosaccharomyces pombe (strain 972 / ATCC 24843) GN=prp39 PE=3SV=Length=61
OsKitaake08g137300	ALA8_ARATH Probable phospholipid-transporting ATPase 8 OS=Arabidopsis thaliana GN=ALA8 PE=3 SV=Length=118
OsKitaake08g137400	LSF1_ARATH Phosphoglucan phosphatase LSF1, chloroplastic OS=Arabidopsis thaliana GN=LSF1 PE=1 SV=Length=59
OsKitaake08g137500	ENOX_SOLLC 2-methylene-furan-3-one reductase OS=Solanum lycopersicum GN=EO PE=1 SV=Length=38
OsKitaake08g137600	BURPC_ORYSJ BURP domain-containing protein 12 OS=Oryza sativa subsp. japonica GN=BURP12 PE=2 SV=Length=62
OsKitaake08g137800	CYP38_ARATH Peptidyl-prolyl cis-trans isomerase CYP38, chloroplastic OS=Arabidopsis thaliana GN=CYP38 PE=1 SV=Length=43
OsKitaake08g138000	FBK3_ARATH Putative F-box/kelch-repeat protein At1g13200 OS=Arabidopsis thaliana GN=At1g13200 PE=4 SV=Length=43
OsKitaake08g138100	NC2B_ARATH Protein Dr1 homolog OS=Arabidopsis thaliana GN=DR1 PE=2 SV=Length=15
OsKitaake08g138200	Y3136_ARATH Clavaminate synthase-like protein At3g21360 OS=Arabidopsis thaliana GN=At3g21360 PE=1 SV=Length=33
OsKitaake08g138300	ACFR2_ARATH Probable transmembrane ascorbate ferrireductase 2 OS=Arabidopsis thaliana GN=CYB561B PE=1 SV=Length=23
OsKitaake08g138400	DRB4_ORYSJ Double-stranded RNA-binding protein 4 OS=Oryza sativa subsp. japonica GN=DRB4 PE=2 SV=Length=31
OsKitaake08g138500	AB44G_ORYSJ ABC transporter G family member 44 OS=Oryza sativa subsp. japonica GN=ABCG44 PE=2 SV=Length=145
OsKitaake08g138700	MARH3_MOUSE E3 ubiquitin-protein ligase MARCH3 OS=Mus musculus GN=March3 PE=2 SV=Length=21
OsKitaake08g138800	A0A0D3GZT1_9ORYZ Uncharacterized protein OS=Oryza barthii PE=4 SV=Length=9
OsKitaake08g138850	Hypothetical protein
OsKitaake08g138900	Hypothetical protein
OsKitaake08g139000	A0A0P0XFE3_ORYSJ Os08g0385650 protein (Fragment) OS=Oryza sativa subsp. japonica GN=Os08g0385650 PE=4 SV=Length=11
OsKitaake08g139200	SR45A_ARATH Serine/arginine-rich splicing factor SR45a OS=Arabidopsis thaliana GN=SR45A PE=1 SV=Length=38
OsKitaake08g139300	WRK53_ARATH Probable WRKY transcription factor 53 OS=Arabidopsis thaliana GN=WRKY53 PE=1 SV=Length=32
OsKitaake08g139400	CYP5F_ARATH Cytochrome B5-like protein OS=Arabidopsis thaliana GN=CB5LP PE=2 SV=Length=12
OsKitaake08g139450	A0A0E0AIH8_9ORYZ Uncharacterized protein OS=Oryza glumipatula PE=3 SV=Length=17
OsKitaake08g139500	B3GTB_ARATH Hydroxyproline O-galactosyltransferase HPGT1 OS=Arabidopsis thaliana GN=HPTG1 PE=1 SV=Length=33
OsKitaake08g139600	MTM1_ARATH Mitochondrial carrier protein MTM1 OS=Arabidopsis thaliana GN=MTM1 PE=2 SV=Length=41
OsKitaake08g139700	GOGC4_ARATH Golgin candidate 4 OS=Arabidopsis thaliana GN=GC4 PE=2 SV=Length=72
OsKitaake08g139900	TAUE3_ARATH Sulfite exporter TauE/SafE family protein 3 OS=Arabidopsis thaliana GN=At2g25737 PE=2 SV=Length=47
OsKitaake08g140000	GUN20_ORYSJ Endoglucanase 20 OS=Oryza sativa subsp. japonica GN=GLU15 PE=2 SV=Length=51
OsKitaake08g140100	Q6ZA05_ORYSJ Os08g0387500 protein OS=Oryza sativa subsp. japonica GN=Os08g0387500 PE=2 SV=Length=44
OsKitaake08g140200	RPM1_ARATH Disease resistance protein RPM1 OS=Arabidopsis thaliana GN=RPM1 PE=1 SV=Length=92
OsKitaake08g140300	RPM1_ARATH Disease resistance protein RPM1 OS=Arabidopsis thaliana GN=RPM1 PE=1 SV=Length=92
OsKitaake08g140400	COQ2_ARATH 4-hydroxybenzoate polyprenyltransferase, mitochondrial OS=Arabidopsis thaliana GN=PPT1 PE=2 SV=Length=40
OsKitaake08g140501	COQ2_BOVIN 4-hydroxybenzoate polyprenyltransferase, mitochondrial OS=Bos taurus GN=COQ2 PE=2 SV=Length=37
OsKitaake08g140600	Hypothetical protein
OsKitaake08g140633	TAUE3_ARATH Sulfite exporter TauE/SafE family protein 3 OS=Arabidopsis thaliana GN=At2g25737 PE=2 SV=Length=47
OsKitaake08g140666	Hypothetical protein
OsKitaake08g140700	BP131_ORYSJ Proton pump-interactor BIP131 OS=Oryza sativa subsp. japonica GN=BIP131 PE=1 SV=Length=62
OsKitaake08g140800	Q6ZBF5_ORYSJ Putative uncharacterized protein P0671F11.10 OS=Oryza sativa subsp. japonica GN=P0671F11.10 PE=4 SV=Length=97
OsKitaake08g140900	ACCH3_ARATH 1-aminocyclopropane-1-carboxylate oxidase homolog 3 OS=Arabidopsis thaliana GN=At1g06650 PE=2 SV=Length=36
OsKitaake08g141000	C7J6C1_ORYSJ Os08g0390600 protein OS=Oryza sativa subsp. japonica GN=Os08g0390600 PE=4 SV=Length=12
OsKitaake08g141100	ACCH1_ARATH 1-aminocyclopropane-1-carboxylate oxidase homolog 1 OS=Arabidopsis thaliana GN=At1g06620 PE=2 SV=Length=36
OsKitaake08g141200	A0A0E0HQN4_ORYNI Uncharacterized protein OS=Oryza nivara PE=4 SV=Length=8
OsKitaake08g141300	A0A1D6SAK0_WHEAT Uncharacterized protein OS=Triticum aestivum PE=4 SV=Length=28
OsKitaake08g141400	ACCH1_ARATH 1-aminocyclopropane-1-carboxylate oxidase homolog 1 OS=Arabidopsis thaliana GN=At1g06620 PE=2 SV=Length=36
OsKitaake08g141550	HACDA_ORYSJ Very-long-chain (3R)-3-hydroxyacyl-CoA dehydratase PASTICCINO 2A OS=Oryza sativa subsp. japonica GN=PAS2APE=2 SV=Length=22
OsKitaake08g141700	A0A0E0AUZ4_9ORYZ Uncharacterized protein OS=Oryza glumipatula PE=4 SV=Length=22
OsKitaake08g141850	Hypothetical protein
OsKitaake08g142000	AP4S_ARATH AP-4 complex subunit sigma OS=Arabidopsis thaliana GN=At2g19790 PE=1 SV=Length=14
OsKitaake08g142200	B9G0R4_ORYSJ Uncharacterized protein OS=Oryza sativa subsp. japonica GN=OsJ_27196 PE=4 SV=Length=7
OsKitaake08g142300	A0A0E0QIL1_ORYRU Uncharacterized protein OS=Oryza rufipogon PE=4 SV=Length=8
OsKitaake08g142400	Y3720_ARATH UPF0481 protein At3g47200 OS=Arabidopsis thaliana GN=At3g47200 PE=2 SV=Length=47
OsKitaake08g142600	Hypothetical protein
OsKitaake08g142650	Hypothetical protein
OsKitaake08g142700	A0A0E0ELB4_9ORYZ Uncharacterized protein OS=Oryza meridionalis PE=4 SV=Length=42
OsKitaake08g142800	A0A0E0IBF8_ORYNI Uncharacterized protein OS=Oryza nivara PE=4 SV=Length=57
OsKitaake08g142900	A0A0D3GZY0_9ORYZ Uncharacterized protein OS=Oryza barthii PE=4 SV=Length=35
OsKitaake08g143000	Q6ZGE1_ORYSJ Putative disease-resistant protein OS=Oryza sativa subsp. japonica GN=OJ1297_D02.11-1 PE=2 SV=Length=84
OsKitaake08g143100	R13L2_ARATH Putative disease resistance RPP13-like protein 2 OS=Arabidopsis thaliana GN=RPP13L2 PE=3 SV=Length=84
OsKitaake08g143200	B9G0R6_ORYSJ Uncharacterized protein OS=Oryza sativa subsp. japonica GN=OsJ_27201 PE=4 SV=Length=101
OsKitaake08g143400	Hypothetical protein
OsKitaake08g143500	A0A0E0QIM1_ORYRU Uncharacterized protein OS=Oryza rufipogon PE=4 SV=Length=5
OsKitaake08g143601	AB2A_ARATH ABC transporter A family member 2 OS=Arabidopsis thaliana GN=ABCA2 PE=2 SV=Length=98
OsKitaake08g143700	AB7A_ARATH ABC transporter A family member 7 OS=Arabidopsis thaliana GN=ABCA7 PE=3 SV=Length=93
OsKitaake08g143800	AB7A_ARATH ABC transporter A family member 7 OS=Arabidopsis thaliana GN=ABCA7 PE=3 SV=Length=93
OsKitaake08g143900	HIR1_ORYSJ Hypersensitive-induced response protein 1 OS=Oryza sativa subsp. japonica GN=HIR1 PE=1 SV=Length=28
OsKitaake08g144000	Q0J5V6_ORYSJ Os08g0398500 protein (Fragment) OS=Oryza sativa subsp. japonica GN=Os08g0398500 PE=4 SV=Length=14
OsKitaake08g144100	APM1B_ORYSJ Aminopeptidase M1-B OS=Oryza sativa subsp. japonica GN=Os08g0398700 PE=2 SV=Length=87
OsKitaake08g144200	CFIS1_ARATH Pre-mRNA cleavage factor Im 25 kDa subunit 1 OS=Arabidopsis thaliana GN=CFIS1 PE=1 SV=Length=22
OsKitaake08g144300	SUVH5_ARATH Histone-lysine N-methyltransferase, H3 lysine-9 specific SUVH5 OS=Arabidopsis thaliana GN=SUVH5 PE=1SV=Length=79
OsKitaake08g144400	B9G0S5_ORYSJ Uncharacterized protein OS=Oryza sativa subsp. japonica GN=OsJ_27214 PE=4 SV=Length=53
OsKitaake08g144500	EFTS_ORYSJ Elongation factor Ts, mitochondrial OS=Oryza sativa subsp. japonica GN=EFTS PE=2 SV=Length=36
OsKitaake08g144600	SUVH5_ARATH Histone-lysine N-methyltransferase, H3 lysine-9 specific SUVH5 OS=Arabidopsis thaliana GN=SUVH5 PE=1SV=Length=79
OsKitaake08g144700	SUVH5_ARATH Histone-lysine N-methyltransferase, H3 lysine-9 specific SUVH5 OS=Arabidopsis thaliana GN=SUVH5 PE=1SV=Length=79
OsKitaake08g144800	Q6Z2A0_ORYSJ Os08g0400300 protein OS=Oryza sativa subsp. japonica GN=Os08g0400300 PE=2 SV=Length=48
OsKitaake08g144900	Hypothetical protein
OsKitaake08g145000	ACD6_ARATH Protein ACCELERATED CELL DEATH 6 OS=Arabidopsis thaliana GN=ACD6 PE=1 SV=Length=67
OsKitaake08g145100	A0A0E0QIQ1_ORYRU Uncharacterized protein OS=Oryza rufipogon PE=4 SV=Length=13
OsKitaake08g145200	HTH_ARATH Protein HOTHEAD OS=Arabidopsis thaliana GN=HTH PE=1 SV=Length=59
OsKitaake08g145301	Hypothetical protein
OsKitaake08g145400	A0A0E0AV34_9ORYZ Uncharacterized protein OS=Oryza glumipatula PE=4 SV=Length=11
OsKitaake08g145500	PLDA1_CARPA Phospholipase D alpha 1 OS=Carica papaya GN=PLD1 PE=1 SV=Length=80
OsKitaake08g145600	A0A0D3H013_9ORYZ Uncharacterized protein OS=Oryza barthii PE=4 SV=Length=21
OsKitaake08g145700	LBD22_ARATH LOB domain-containing protein 22 OS=Arabidopsis thaliana GN=LBD22 PE=2 SV=Length=26
OsKitaake08g145900	A0A0E0QIQ6_ORYRU Uncharacterized protein OS=Oryza rufipogon PE=4 SV=Length=26
OsKitaake08g146000	PP376_ARATH Pentatricopeptide repeat-containing protein At5g12100, mitochondrial OS=Arabidopsis thaliana GN=At5g12100PE=2 SV=Length=81
OsKitaake08g146100	WTR45_ARATH WAT1-related protein At5g64700 OS=Arabidopsis thaliana GN=At5g64700 PE=2 SV=Length=35
OsKitaake08g146300	HIP23_ARATH Heavy metal-associated isoprenylated plant protein 23 OS=Arabidopsis thaliana GN=HIPP23 PE=1 SV=Length=15
OsKitaake08g146400	A0A0E0AV47_9ORYZ Uncharacterized protein OS=Oryza glumipatula PE=4 SV=Length=27
OsKitaake08g146500	UGT2_GARJA 7-deoxyloganetin glucosyltransferase OS=Gardenia jasminoides GN=UGT85A24 PE=1 SV=Length=48
OsKitaake08g146600	RL27_NOVAD 50S ribosomal protein L27 OS=Novosphingobium aromaticivorans (strain ATCC 700278 / DSM 12444 / CIP 105152/ NBRC 16084 / F199) GN=rpmA PE=3 SV=Length=8
OsKitaake08g146666	Hypothetical protein
OsKitaake08g146732	RL27_NOVAD 50S ribosomal protein L27 OS=Novosphingobium aromaticivorans (strain ATCC 700278 / DSM 12444 / CIP 105152/ NBRC 16084 / F199) GN=rpmA PE=3 SV=Length=8
OsKitaake08g146800	Hypothetical protein
OsKitaake08g146900	SPT16_ORYSJ FACT complex subunit SPT16 OS=Oryza sativa subsp. japonica GN=SPT16 PE=2 SV=Length=105
OsKitaake08g147000	NRX11_ORYSJ Probable nucleoredoxin 1-1 OS=Oryza sativa subsp. japonica GN=Os03g0405500 PE=2 SV=Length=56
OsKitaake08g147100	NRX12_ORYSJ Probable nucleoredoxin 1-2 OS=Oryza sativa subsp. japonica GN=Os03g0405900 PE=2 SV=Length=58
OsKitaake08g147200	Q6ZBD4_ORYSJ Uncharacterized protein OS=Oryza sativa subsp. japonica GN=OJ1118_A03.31 PE=4 SV=Length=83
OsKitaake08g147300	NRX1_ARATH Probable nucleoredoxin 1 OS=Arabidopsis thaliana GN=At1g60420 PE=1 SV=Length=57
OsKitaake08g147400	NAKR2_ARATH Protein SODIUM POTASSIUM ROOT DEFECTIVE 2 OS=Arabidopsis thaliana GN=NAKR2 PE=2 SV=Length=25
OsKitaake08g147500	SUT13_ARATH Sulfate transporter 1.3 OS=Arabidopsis thaliana GN=SULTR1;3 PE=2 SV=Length=65
OsKitaake08g147600	BPM3_ARATH BTB/POZ and MATH domain-containing protein 3 OS=Arabidopsis thaliana GN=BPM3 PE=1 SV=Length=40
OsKitaake08g147700	BPM3_ARATH BTB/POZ and MATH domain-containing protein 3 OS=Arabidopsis thaliana GN=BPM3 PE=1 SV=Length=40
OsKitaake08g147900	MNME_NOSS1 tRNA modification GTPase MnmE OS=Nostoc sp. (strain PCC 7120 / SAG 25.82 / UTEX 2576) GN=mnmE PE=1 SV=Length=45
OsKitaake08g148000	A0A0E0IBM8_ORYNI Uncharacterized protein OS=Oryza nivara PE=4 SV=Length=73
OsKitaake08g148100	Q6Z9X3_ORYSJ Os08g0407200 protein OS=Oryza sativa subsp. japonica GN=P0453D01.16-1 PE=2 SV=Length=59
OsKitaake08g148200	MARD1_ARATH Protein MARD1 OS=Arabidopsis thaliana GN=MARD1 PE=2 SV=Length=26
OsKitaake08g148300	YGI3_SCHPO Uncharacterized WD repeat-containing protein C2A9.03 OS=Schizosaccharomyces pombe (strain 972 / ATCC24843) GN=SPBC2A9.03 PE=4 SV=Length=42
OsKitaake08g148350	Hypothetical protein
OsKitaake08g148400	RAP24_ARATH Ethylene-responsive transcription factor RAP2-4 OS=Arabidopsis thaliana GN=RAP2-4 PE=1 SV=Length=33
OsKitaake08g148500	Hypothetical protein
OsKitaake08g148600	Hypothetical protein
OsKitaake08g148700	Hypothetical protein
OsKitaake08g148800	TPP6_ORYSJ Probable trehalose-phosphate phosphatase 6 OS=Oryza sativa subsp. japonica GN=TPP6 PE=2 SV=Length=37
OsKitaake08g149000	Q6ZAK7_ORYSJ Os08g0409500 protein OS=Oryza sativa subsp. japonica GN=Os08g0409500 PE=2 SV=Length=42
OsKitaake08g149050	Hypothetical protein
OsKitaake08g149100	A0A0E0QIW1_ORYRU Uncharacterized protein OS=Oryza rufipogon PE=4 SV=Length=50
OsKitaake08g149200	FB117_ARATH F-box protein At2g26160 OS=Arabidopsis thaliana GN=At2g26160 PE=2 SV=Length=33
OsKitaake08g149300	NORA_STAAC Quinolone resistance protein NorA OS=Staphylococcus aureus (strain COL) GN=norA PE=3 SV=Length=38
OsKitaake08g149400	TTC3_MOUSE E3 ubiquitin-protein ligase TTC3 OS=Mus musculus GN=Ttc3 PE=1 SV=Length=197
OsKitaake08g149500	A0A0E0NCF5_ORYRU Uncharacterized protein OS=Oryza rufipogon PE=4 SV=Length=6
OsKitaake08g149600	B8BAR6_ORYSI Putative uncharacterized protein OS=Oryza sativa subsp. indica GN=OsI_29219 PE=4 SV=Length=56
OsKitaake08g149700	Y1814_ARATH Uncharacterized methyltransferase At1g78140, chloroplastic OS=Arabidopsis thaliana GN=At1g78140 PE=2SV=Length=35
OsKitaake08g149800	A2YV67_ORYSI Putative uncharacterized protein OS=Oryza sativa subsp. indica GN=OsI_29221 PE=4 SV=Length=48
OsKitaake08g149900	RPM1_ARATH Disease resistance protein RPM1 OS=Arabidopsis thaliana GN=RPM1 PE=1 SV=Length=92
OsKitaake08g150000	RPM1_ARATH Disease resistance protein RPM1 OS=Arabidopsis thaliana GN=RPM1 PE=1 SV=Length=92
OsKitaake08g150100	MK67I_XENTR MKI67 FHA domain-interacting nucleolar phosphoprotein-like OS=Xenopus tropicalis GN=nifk PE=2 SV=Length=27
OsKitaake08g150200	APRL4_ORYSJ 5'-adenylylsulfate reductase-like 4 OS=Oryza sativa subsp. japonica GN=APRL4 PE=2 SV=Length=26
OsKitaake08g150300	MPC1_ARATH Mitochondrial pyruvate carrier 1 OS=Arabidopsis thaliana GN=MPC1 PE=3 SV=Length=11
OsKitaake08g150400	EVI5L_HUMAN EVI5-like protein OS=Homo sapiens GN=EVI5L PE=1 SV=Length=79
OsKitaake08g150500	B8BAS3_ORYSI Putative uncharacterized protein OS=Oryza sativa subsp. indica GN=OsI_29232 PE=4 SV=Length=81
OsKitaake08g150600	A0A0E0IBS0_ORYNI Uncharacterized protein OS=Oryza nivara PE=4 SV=Length=38
OsKitaake08g150700	CDC48_SOYBN Cell division cycle protein 48 homolog OS=Glycine max GN=CDC48 PE=2 SV=Length=80
OsKitaake08g150800	Hypothetical protein
OsKitaake08g150850	A0A0E0AZM8_9ORYZ Uncharacterized protein OS=Oryza glumipatula PE=4 SV=Length=12
OsKitaake08g150900	A2YV93_ORYSI Putative uncharacterized protein OS=Oryza sativa subsp. indica GN=OsI_29251 PE=4 SV=Length=41
OsKitaake08g151000	A0A0E0QIZ8_ORYRU Uncharacterized protein OS=Oryza rufipogon PE=4 SV=Length=41
OsKitaake08g151050	Hypothetical protein
OsKitaake08g151100	PLET1_ARATH AP2-like ethylene-responsive transcription factor PLT1 OS=Arabidopsis thaliana GN=PLT1 PE=2 SV=Length=57
OsKitaake08g151150	Hypothetical protein
OsKitaake08g151200	Y4211_ARATH BRCT domain-containing protein At4g02110 OS=Arabidopsis thaliana GN=At4g02110 PE=4 SV=Length=132
OsKitaake08g151300	I1QIM6_ORYGL Uncharacterized protein OS=Oryza glaberrima PE=4 SV=Length=17
OsKitaake08g151400	IBH1_ORYSJ Transcription factor IBH1 OS=Oryza sativa subsp. japonica GN=IBH1 PE=1 SV=Length=20
OsKitaake08g151600	B9G0W6_ORYSJ Uncharacterized protein OS=Oryza sativa subsp. japonica GN=OsJ_27311 PE=4 SV=Length=42
OsKitaake08g151700	TPS10_ARATH Probable alpha,alpha-trehalose-phosphate synthase [UDP-forming] 10 OS=Arabidopsis thaliana GN=TPS10PE=2 SV=Length=86
OsKitaake08g151800	Hypothetical protein
OsKitaake08g152000	Hypothetical protein
OsKitaake08g152100	PUB19_ARATH U-box domain-containing protein 19 OS=Arabidopsis thaliana GN=PUB19 PE=2 SV=Length=68
OsKitaake08g152300	HOX5_ORYSJ Homeobox-leucine zipper protein HOX5 OS=Oryza sativa subsp. japonica GN=HOX5 PE=1 SV=Length=34
OsKitaake08g152400	RH29_ORYSJ DEAD-box ATP-dependent RNA helicase 29 OS=Oryza sativa subsp. japonica GN=Os08g0416100 PE=2 SV=Length=85
OsKitaake08g152500	Hypothetical protein
OsKitaake08g152600	Hypothetical protein
OsKitaake08g152700	RBM25_HUMAN RNA-binding protein 25 OS=Homo sapiens GN=RBM25 PE=1 SV=Length=84
OsKitaake08g152900	A0A0N7KPV1_ORYSJ Os08g0416800 protein (Fragment) OS=Oryza sativa subsp. japonica GN=Os08g0416800 PE=4 SV=Length=10
OsKitaake08g153000	CPP1_ARATH Protein CHAPERONE-LIKE PROTEIN OF POR1, chloroplastic OS=Arabidopsis thaliana GN=CPP1 PE=1 SV=Length=25
OsKitaake08g153100	AOP1L_ARATH Probable 2-oxoglutarate-dependent dioxygenase AOP1.2 OS=Arabidopsis thaliana GN=AOP1.2 PE=2 SV=Length=32
OsKitaake08g153200	AOP1C_ARATH Probable 2-oxoglutarate-dependent dioxygenase AOP1 OS=Arabidopsis thaliana GN=AOP1 PE=2 SV=Length=32
OsKitaake08g153300	Q84NL2_ORYSJ Putative uncharacterized protein P0477F03.121 OS=Oryza sativa subsp. japonica GN=P0477F03.121 PE=4SV=Length=22
OsKitaake08g153400	A0A0P0XGE6_ORYSJ Os08g0418400 protein OS=Oryza sativa subsp. japonica GN=Os08g0418400 PE=4 SV=Length=14
OsKitaake08g153500	Q7EYC3_ORYSJ Os08g0418600 protein OS=Oryza sativa subsp. japonica GN=P0477F03.123 PE=4 SV=Length=19
OsKitaake08g153600	A3BT63_ORYSJ Os08g0418800 protein OS=Oryza sativa subsp. japonica GN=Os08g0418800 PE=4 SV=Length=22
OsKitaake08g153700	Q84NK7_ORYSJ Os08g0419000 protein OS=Oryza sativa subsp. japonica GN=P0477F03.126 PE=2 SV=Length=20
OsKitaake08g153800	Q7EYC2_ORYSJ Os08g0419100 protein OS=Oryza sativa subsp. japonica GN=P0477F03.127 PE=2 SV=Length=24
OsKitaake08g153900	A0A0E0AVD1_9ORYZ Uncharacterized protein OS=Oryza glumipatula PE=4 SV=Length=72
OsKitaake08g154000	A0A0D3H0B1_9ORYZ Uncharacterized protein OS=Oryza barthii PE=4 SV=Length=25
OsKitaake08g154100	A0A0D3H0B2_9ORYZ Uncharacterized protein OS=Oryza barthii PE=4 SV=Length=23
OsKitaake08g154200	B9G0X7_ORYSJ Os08g0419500 protein OS=Oryza sativa subsp. japonica GN=Os08g0419500 PE=4 SV=Length=21
OsKitaake08g154300	A0A0E0QJ29_ORYRU Uncharacterized protein OS=Oryza rufipogon PE=4 SV=Length=21
OsKitaake08g154400	A0A0P0XFW4_ORYSJ Os08g0419700 protein OS=Oryza sativa subsp. japonica GN=Os08g0419700 PE=4 SV=Length=15
OsKitaake08g154500	A0A0N7KPV3_ORYSJ Os08g0419800 protein OS=Oryza sativa subsp. japonica GN=Os08g0419800 PE=4 SV=Length=15
OsKitaake08g154600	A0A0D9X7W2_9ORYZ Uncharacterized protein OS=Leersia perrieri PE=4 SV=Length=18
OsKitaake08g154700	FRS5_ARATH Protein FAR1-RELATED SEQUENCE 5 OS=Arabidopsis thaliana GN=FRS5 PE=2 SV=Length=78
OsKitaake08g154800	NAT6_ARATH Nucleobase-ascorbate transporter 6 OS=Arabidopsis thaliana GN=NAT6 PE=2 SV=Length=53
OsKitaake08g154900	I1QIQ6_ORYGL Uncharacterized protein OS=Oryza glaberrima PE=4 SV=Length=19
OsKitaake08g155000	CCD12_ORYSJ Cyclin-D1-2 OS=Oryza sativa subsp. japonica GN=CYCD1-2 PE=3 SV=Length=35
OsKitaake08g155100	A0A0D3H0C5_9ORYZ Uncharacterized protein OS=Oryza barthii PE=4 SV=Length=22
OsKitaake08g155200	B8BAU9_ORYSI Putative uncharacterized protein OS=Oryza sativa subsp. indica GN=OsI_29278 PE=4 SV=Length=25
OsKitaake08g155300	NPK1_TOBAC Mitogen-activated protein kinase kinase kinase NPK1 OS=Nicotiana tabacum GN=NPK1 PE=1 SV=Length=69
OsKitaake08g155400	PUB41_ARATH U-box domain-containing protein 41 OS=Arabidopsis thaliana GN=PUB41 PE=2 SV=Length=55
OsKitaake08g155500	EBS_ARATH Chromatin remodeling protein EBS OS=Arabidopsis thaliana GN=EBS PE=1 SV=Length=23
OsKitaake08g155600	Q7EYS3_ORYSJ Glycine/D-amino acid oxidases-like OS=Oryza sativa subsp. japonica GN=Os08g0422000 PE=2 SV=Length=61
OsKitaake08g155700	MTP8_ORYSJ Metal tolerance protein 8 OS=Oryza sativa subsp. japonica GN=MTP8 PE=2 SV=Length=31
OsKitaake08g155800	Hypothetical protein
OsKitaake08g155900	A0A0E0ELL1_9ORYZ Uncharacterized protein OS=Oryza meridionalis PE=4 SV=Length=10
OsKitaake08g156000	Q7EYS0_ORYSJ Putative uncharacterized protein OSJNBa0077M12.123 OS=Oryza sativa subsp. japonica GN=OSJNBa0077M12.123PE=4 SV=Length=28
OsKitaake08g156100	MDA2_ARATH Mediator-associated protein 2 OS=Arabidopsis thaliana GN=At5g64680 PE=1 SV=Length=21
OsKitaake08g156300	Hypothetical protein
OsKitaake08g156400	Hypothetical protein
OsKitaake08g156500	Hypothetical protein
OsKitaake08g156600	ATCA7_ARATH Alpha carbonic anhydrase 7 OS=Arabidopsis thaliana GN=ACA7 PE=2 SV=Length=27
OsKitaake08g156700	ATCA7_ARATH Alpha carbonic anhydrase 7 OS=Arabidopsis thaliana GN=ACA7 PE=2 SV=Length=27
OsKitaake08g156800	ATCA5_ARATH Alpha carbonic anhydrase 5 OS=Arabidopsis thaliana GN=ACA5 PE=3 SV=Length=27
OsKitaake08g156900	MCCB_ARATH Methylcrotonoyl-CoA carboxylase beta chain, mitochondrial OS=Arabidopsis thaliana GN=MCCB PE=2 SV=Length=58
OsKitaake08g157000	BADH2_ORYSJ Betaine aldehyde dehydrogenase 2 OS=Oryza sativa subsp. japonica GN=BADH2 PE=1 SV=Length=50
OsKitaake08g157100	RPM1_ARATH Disease resistance protein RPM1 OS=Arabidopsis thaliana GN=RPM1 PE=1 SV=Length=92
OsKitaake08g157166	Hypothetical protein
OsKitaake08g157232	RPM1_ARATH Disease resistance protein RPM1 OS=Arabidopsis thaliana GN=RPM1 PE=1 SV=Length=92
OsKitaake08g157300	Q7EZU2_ORYSJ Os08g0425000 protein OS=Oryza sativa subsp. japonica GN=P0456B03.107 PE=2 SV=Length=54
OsKitaake08g157400	DRP2B_ARATH Dynamin-2B OS=Arabidopsis thaliana GN=DRP2B PE=1 SV=Length=92
OsKitaake08g157700	RBCX1_ARATH Chaperonin-like RBCX protein 1, chloroplastic OS=Arabidopsis thaliana GN=RBCX1 PE=1 SV=Length=17
OsKitaake08g157800	GUN21_ORYSJ Endoglucanase 21 OS=Oryza sativa subsp. japonica GN=GLU9 PE=2 SV=Length=52
OsKitaake08g157900	IP5P9_ARATH Type IV inositol polyphosphate 5-phosphatase 9 OS=Arabidopsis thaliana GN=IP5P9 PE=1 SV=Length=41
OsKitaake08g158000	ANXD5_ARATH Annexin D5 OS=Arabidopsis thaliana GN=ANN5 PE=2 SV=Length=31
OsKitaake08g158100	A0A0E0AVH7_9ORYZ Uncharacterized protein OS=Oryza glumipatula PE=4 SV=Length=22
OsKitaake08g158200	RPB6B_ARATH DNA-directed RNA polymerases II and V subunit 6B OS=Arabidopsis thaliana GN=NRPB6B PE=1 SV=Length=14
OsKitaake08g158250	KN7A_ORYSJ Kinesin-like protein KIN-7A OS=Oryza sativa subsp. japonica GN=KIN7A PE=2 SV=Length=95
OsKitaake08g158300	FB347_ARATH Probable F-box protein At4g22165 OS=Arabidopsis thaliana GN=At4g22165 PE=4 SV=Length=36
OsKitaake08g158400	ROLL9_ORYSJ Probable transcription factor RL9 OS=Oryza sativa subsp. japonica GN=RL9 PE=2 SV=Length=53
OsKitaake08g158500	CCZ_ORYSJ Vacuolar fusion protein CCZ1 homolog OS=Oryza sativa subsp. japonica GN=CCZ1 PE=2 SV=Length=49
OsKitaake08g158600	RAD4_ARATH DNA repair protein RAD4 OS=Arabidopsis thaliana GN=RAD4 PE=1 SV=Length=86
OsKitaake08g158700	Y1848_ARATH Probable inactive receptor kinase At1g48480 OS=Arabidopsis thaliana GN=RKL1 PE=2 SV=Length=65
OsKitaake08g158800	H2A3_ORYSJ Probable histone H2A.3 OS=Oryza sativa subsp. japonica GN=Os08g0427700 PE=3 SV=Length=13
OsKitaake08g158900	Q7EY70_ORYSJ Uncharacterized protein OS=Oryza sativa subsp. japonica GN=OJ1663_D06.12 PE=4 SV=Length=11
OsKitaake08g159000	THO4D_ARATH THO complex subunit 4D OS=Arabidopsis thaliana GN=ALY4 PE=1 SV=Length=28
OsKitaake08g159200	SKI28_ARATH F-box protein SKIP28 OS=Arabidopsis thaliana GN=SKIP28 PE=1 SV=Length=29
OsKitaake08g159300	ODO1_PETHY Protein ODORANT1 OS=Petunia hybrida GN=ODO1 PE=2 SV=Length=29
OsKitaake08g159400	RPAC1_HUMAN DNA-directed RNA polymerases I and III subunit RPAC1 OS=Homo sapiens GN=POLR1C PE=1 SV=Length=34
OsKitaake08g159500	TIF6A_ORYSJ Protein TIFY 6a OS=Oryza sativa subsp. japonica GN=TIFY6A PE=1 SV=Length=42
OsKitaake08g159600	HMGYA_MAIZE HMG-Y-related protein A OS=Zea mays GN=HMGIY2 PE=1 SV=Length=19
OsKitaake08g159700	FAB1C_ARATH Putative 1-phosphatidylinositol-3-phosphate 5-kinase FAB1C OS=Arabidopsis thaliana GN=FAB1C PE=2 SV=Length=164
OsKitaake08g159750	Hypothetical protein
OsKitaake08g159800	Y1648_ARATH Uncharacterized protein At1g66480 OS=Arabidopsis thaliana GN=At1g66480 PE=2 SV=Length=22
OsKitaake08g159900	ULP1B_ARATH Putative ubiquitin-like-specific protease 1B OS=Arabidopsis thaliana GN=ULP1B PE=5 SV=Length=34
OsKitaake08g160000	C7351_ARATH Cytokinin hydroxylase OS=Arabidopsis thaliana GN=CYP735A1 PE=1 SV=Length=51
OsKitaake08g160100	Q0J5J9_ORYSJ Os08g0430000 protein OS=Oryza sativa subsp. japonica GN=Os08g0430000 PE=2 SV=Length=146
OsKitaake08g160200	FLXL3_ARATH Protein FLX-like 3 OS=Arabidopsis thaliana GN=FLXL3 PE=1 SV=Length=28
OsKitaake08g160300	RAD23_ORYSJ Probable ubiquitin receptor RAD23 OS=Oryza sativa subsp. japonica GN=RAD23 PE=1 SV=Length=39
OsKitaake08g160400	NUCL2_ORYSJ Nucleolin 2 OS=Oryza sativa subsp. japonica GN=Os04g0620700 PE=2 SV=Length=70
OsKitaake08g160500	14333_ORYSJ 14-3-3-like protein GF14-C OS=Oryza sativa subsp. japonica GN=GF14C PE=1 SV=Length=25
OsKitaake08g160600	CUT1A_ARATH Protein CURVATURE THYLAKOID 1A, chloroplastic OS=Arabidopsis thaliana GN=CURT1A PE=1 SV=Length=16
OsKitaake08g160700	UVR8_ARATH Ultraviolet-B receptor UVR8 OS=Arabidopsis thaliana GN=UVR8 PE=1 SV=Length=44
OsKitaake08g160900	Q6ZKB7_ORYSJ Os08g0430800 protein OS=Oryza sativa subsp. japonica GN=OJ1124_B05.10-1 PE=2 SV=Length=11
OsKitaake08g161000	Hypothetical protein
OsKitaake08g161100	DUF3_ARATH DUF724 domain-containing protein 3 OS=Arabidopsis thaliana GN=DUF3 PE=1 SV=Length=69
OsKitaake08g161200	HIP28_ARATH Heavy metal-associated isoprenylated plant protein 28 OS=Arabidopsis thaliana GN=HIPP28 PE=3 SV=Length=15
OsKitaake08g161300	FH9_ORYSJ Formin-like protein 9 OS=Oryza sativa subsp. japonica GN=FH9 PE=3 SV=Length=88
OsKitaake08g161400	ODP24_ARATH Dihydrolipoyllysine-residue acetyltransferase component 4 of pyruvate dehydrogenase complex, chloroplasticOS=Arabidopsis thaliana GN=LTA2 PE=2 SV=Length=48
OsKitaake08g161500	NUXM_NEUCR NADH-ubiquinone oxidoreductase 20.9 kDa subunit OS=Neurospora crassa (strain ATCC 24698 / 74-OR23-1A/ CBS 708.71 / DSM 1257 / FGSC 987) GN=nuo20.9 PE=1 SV=Length=18
OsKitaake08g161600	A0A0E0IC71_ORYNI Uncharacterized protein OS=Oryza nivara PE=4 SV=Length=7
OsKitaake08g161700	I1QIW8_ORYGL Uncharacterized protein OS=Oryza glaberrima PE=4 SV=Length=10
OsKitaake08g161800	MAD23_ORYSJ MADS-box transcription factor 23 OS=Oryza sativa subsp. japonica GN=MADS23 PE=2 SV=Length=15
OsKitaake08g161900	TB1_ORYSJ Transcription factor TB1 OS=Oryza sativa subsp. japonica GN=TB1 PE=1 SV=Length=38
OsKitaake08g161950	Hypothetical protein
OsKitaake08g162000	CLPS1_ARATH ATP-dependent Clp protease adapter protein CLPS1, chloroplastic OS=Arabidopsis thaliana GN=CPLS1 PE=1SV=Length=15
OsKitaake08g162100	BH030_ARATH Transcription factor bHLH30 OS=Arabidopsis thaliana GN=BHLH30 PE=1 SV=Length=36
OsKitaake08g162200	I1NT74_ORYGL Uncharacterized protein OS=Oryza glaberrima PE=4 SV=Length=6
OsKitaake08g162400	GDT15_ORYSJ GDT1-like protein 5 OS=Oryza sativa subsp. japonica GN=Os08g0433100 PE=2 SV=Length=23
OsKitaake08g162500	Q6ZA96_ORYSJ Os08g0433200 protein OS=Oryza sativa subsp. japonica GN=Os08g0433200 PE=4 SV=Length=25
OsKitaake08g162600	Y1502_MYCTU Uncharacterized protein Rv1502 OS=Mycobacterium tuberculosis (strain ATCC 25618 / H37Rv) GN=Rv1502PE=1 SV=Length=29
OsKitaake08g162700	MY106_ARATH Transcription factor MYB106 OS=Arabidopsis thaliana GN=MYB106 PE=2 SV=Length=34
OsKitaake08g162800	A0A0E0AVQ2_9ORYZ Uncharacterized protein OS=Oryza glumipatula PE=4 SV=Length=44
OsKitaake08g162900	NC100_ARATH NAC domain-containing protein 100 OS=Arabidopsis thaliana GN=NAC100 PE=2 SV=Length=33
OsKitaake08g163000	YGB0_YEAST Uncharacterized endoplasmic reticulum membrane protein YGL010W OS=Saccharomyces cerevisiae (strain ATCC204508 / S288c) GN=YGL010W PE=1 SV=Length=17
OsKitaake08g163050	Q6YWL7_ORYSJ Uncharacterized protein OS=Oryza sativa subsp. japonica GN=P0413H11.1 PE=4 SV=Length=19
OsKitaake08g163100	PP267_ARATH Pentatricopeptide repeat-containing protein At3g47530 OS=Arabidopsis thaliana GN=PCMP-H76 PE=2 SV=Length=59
OsKitaake08g163200	A0A0E0ELW1_9ORYZ Uncharacterized protein OS=Oryza meridionalis PE=4 SV=Length=68
OsKitaake08g163300	RNLE_SOLLC Extracellular ribonuclease LE OS=Solanum lycopersicum PE=1 SV=Length=23
OsKitaake08g163400	MDHP_ARATH Malate dehydrogenase, chloroplastic OS=Arabidopsis thaliana GN=At3g47520 PE=1 SV=Length=40
OsKitaake08g163450	A0A0E0QJF1_ORYRU Uncharacterized protein OS=Oryza rufipogon PE=4 SV=Length=48
OsKitaake08g163500	CSLAB_ORYSJ Probable mannan synthase 11 OS=Oryza sativa subsp. japonica GN=CSLA11 PE=2 SV=Length=57
OsKitaake08g163600	Hypothetical protein
OsKitaake08g163700	PHL9_ARATH Myb-related protein 2 OS=Arabidopsis thaliana GN=MYR2 PE=1 SV=Length=39
OsKitaake08g163800	Hypothetical protein
OsKitaake08g163850	Hypothetical protein
OsKitaake08g163900	MY105_ARATH Transcription factor MYB105 OS=Arabidopsis thaliana GN=MYB105 PE=2 SV=Length=33
OsKitaake08g163950	A0A0D3H0L0_9ORYZ Uncharacterized protein OS=Oryza barthii PE=4 SV=Length=37
OsKitaake08g164000	LPLA_MYCPN Probable lipoate-protein ligase A OS=Mycoplasma pneumoniae (strain ATCC 29342 / M129) GN=lplA PE=3 SV=Length=33
OsKitaake08g164100	CB24_PEA Chlorophyll a-b binding protein P4, chloroplastic OS=Pisum sativum GN=lhcA-P4 PE=1 SV=Length=25
OsKitaake08g164200	PTBP1_ARATH Polypyrimidine tract-binding protein homolog 1 OS=Arabidopsis thaliana GN=PTB PE=1 SV=Length=39
OsKitaake08g164300	APY6_ARATH Probable apyrase 6 OS=Arabidopsis thaliana GN=APY6 PE=2 SV=Length=55
OsKitaake08g164400	MARH2_RAT E3 ubiquitin-protein ligase MARCH2 OS=Rattus norvegicus GN=March2 PE=1 SV=Length=24
OsKitaake08g164500	SAP12_ORYSJ Zinc finger A20 and AN1 domain-containing stress-associated protein 12 OS=Oryza sativa subsp. japonicaGN=SAP12 PE=2 SV=Length=22
OsKitaake08g164600	A0A0D3H0M4_9ORYZ Uncharacterized protein OS=Oryza barthii PE=4 SV=Length=12
OsKitaake08g164700	YDIL_BACSU Putative membrane peptidase YdiL OS=Bacillus subtilis (strain 168) GN=ydiL PE=3 SV=Length=24
OsKitaake08g164800	FEZ_ARATH Protein FEZ OS=Arabidopsis thaliana GN=FEZ PE=2 SV=Length=41
OsKitaake08g164900	RL34_TOBAC 60S ribosomal protein L34 OS=Nicotiana tabacum GN=RPL34 PE=2 SV=Length=12
OsKitaake08g165000	MYB06_ANTMA Myb-related protein 306 OS=Antirrhinum majus GN=MYB306 PE=2 SV=Length=31
OsKitaake08g165033	Q6Z534_ORYSJ Putative uncharacterized protein OSJNBa0016C11.20 OS=Oryza sativa subsp. japonica GN=OSJNBa0016C11.20PE=4 SV=Length=12
OsKitaake08g165066	Q6Z534_ORYSJ Putative uncharacterized protein OSJNBa0016C11.20 OS=Oryza sativa subsp. japonica GN=OSJNBa0016C11.20PE=4 SV=Length=12
OsKitaake08g165100	MIF4_ORYSJ Mini zinc finger protein 4 OS=Oryza sativa subsp. japonica GN=MIF4 PE=2 SV=Length=12
OsKitaake08g165200	Q6Z529_ORYSJ Glycosyltransferase family-like protein OS=Oryza sativa subsp. japonica GN=OSJNBa0016C11.30 PE=4 SV=Length=20
OsKitaake08g165300	ZHD10_ORYSJ Zinc-finger homeodomain protein 10 OS=Oryza sativa subsp. japonica GN=ZHD10 PE=3 SV=Length=35
OsKitaake08g165400	ARAD1_ARATH Probable arabinosyltransferase ARAD1 OS=Arabidopsis thaliana GN=ARAD1 PE=1 SV=Length=44
OsKitaake08g165500	CLE45_ARATH CLAVATA3/ESR (CLE)-related protein 45 OS=Arabidopsis thaliana GN=CLE45 PE=2 SV=Length=12
OsKitaake08g165600	PFKA5_ARATH ATP-dependent 6-phosphofructokinase 5, chloroplastic OS=Arabidopsis thaliana GN=PFK5 PE=1 SV=Length=53
OsKitaake08g165700	Hypothetical protein
OsKitaake08g165800	EDR2L_ARATH Protein ENHANCED DISEASE RESISTANCE 2-like OS=Arabidopsis thaliana GN=EDR2L PE=2 SV=Length=71
OsKitaake08g165900	DCNL4_HUMAN DCN1-like protein 4 OS=Homo sapiens GN=DCUN1D4 PE=1 SV=Length=29
OsKitaake08g166000	A0A0D3H0P4_9ORYZ Uncharacterized protein OS=Oryza barthii PE=4 SV=Length=15
OsKitaake08g166100	Q6Z9I5_ORYSJ Os08g0439600 protein OS=Oryza sativa subsp. japonica GN=Os08g0439600 PE=4 SV=Length=40
OsKitaake08g166200	YB95_ARATH Uncharacterized protein At2g39795, mitochondrial OS=Arabidopsis thaliana GN=At2g39795 PE=1 SV=Length=25
OsKitaake08g166300	GOS11_ARATH Golgi SNAP receptor complex member 1-1 OS=Arabidopsis thaliana GN=GOS11 PE=2 SV=Length=22
OsKitaake08g166400	TIL_ARATH Temperature-induced lipocalin-1 OS=Arabidopsis thaliana GN=TIL PE=1 SV=Length=18
OsKitaake08g166500	PARNL_ARATH Poly(A)-specific ribonuclease PARN-like OS=Arabidopsis thaliana GN=At3g25430 PE=2 SV=Length=61
OsKitaake08g166600	A0A0D9ZID0_9ORYZ Uncharacterized protein OS=Oryza glumipatula PE=4 SV=Length=37
OsKitaake08g166800	CAF1G_ARATH Probable CCR4-associated factor 1 homolog 7 OS=Arabidopsis thaliana GN=CAF1-7 PE=2 SV=Length=27
OsKitaake08g166900	SDF2_ARATH Stromal cell-derived factor 2-like protein OS=Arabidopsis thaliana GN=SDF2 PE=1 SV=Length=21
OsKitaake08g167000	GAPN_WHEAT NADP-dependent glyceraldehyde-3-phosphate dehydrogenase OS=Triticum aestivum GN=GAPN PE=1 SV=Length=49
OsKitaake08g167100	FAD6C_BRANA Omega-6 fatty acid desaturase, chloroplastic OS=Brassica napus PE=1 SV=Length=44
OsKitaake08g167200	CIPK6_ORYSJ CBL-interacting protein kinase 6 OS=Oryza sativa subsp. japonica GN=CIPK6 PE=2 SV=Length=45
OsKitaake08g167300	ICI1_PHAAN Subtilisin inhibitor 1 OS=Phaseolus angularis PE=1 SV=Length=9
OsKitaake08g167401	CIPK6_ORYSJ CBL-interacting protein kinase 6 OS=Oryza sativa subsp. japonica GN=CIPK6 PE=2 SV=Length=45
OsKitaake08g167500	ICI1_PHAAN Subtilisin inhibitor 1 OS=Phaseolus angularis PE=1 SV=Length=9
OsKitaake08g167600	Hypothetical protein
OsKitaake08g167800	COA6_BOVIN Cytochrome c oxidase assembly factor 6 homolog OS=Bos taurus GN=COA6 PE=3 SV=Length=7
OsKitaake08g167900	CCR1_ARATH Cinnamoyl-CoA reductase 1 OS=Arabidopsis thaliana GN=CCR1 PE=1 SV=Length=34
OsKitaake08g168000	CM2_ARATH Chorismate mutase 2 OS=Arabidopsis thaliana GN=CM2 PE=1 SV=Length=26
OsKitaake08g168100	J3N1C8_ORYBR Uncharacterized protein OS=Oryza brachyantha PE=4 SV=Length=11
OsKitaake08g168200	B9G156_ORYSJ Uncharacterized protein OS=Oryza sativa subsp. japonica GN=OsJ_27482 PE=4 SV=Length=19
OsKitaake08g168300	AUG8_ARATH AUGMIN subunit 8 OS=Arabidopsis thaliana GN=AUG8 PE=1 SV=Length=64
OsKitaake08g168350	Hypothetical protein
OsKitaake08g168400	SSL10_ARATH Protein STRICTOSIDINE SYNTHASE-LIKE 10 OS=Arabidopsis thaliana GN=SSL10 PE=2 SV=Length=37
OsKitaake08g168500	CANB1_NAEGR Calcineurin subunit B OS=Naegleria gruberi GN=CNB1 PE=3 SV=Length=17
OsKitaake08g168600	MYOB7_ARATH Myosin-binding protein 7 OS=Arabidopsis thaliana GN=MYOB7 PE=1 SV=Length=51
OsKitaake08g168700	AP2L1_ARATH AP2-like ethylene-responsive transcription factor At1g16060 OS=Arabidopsis thaliana GN=At1g16060 PE=2SV=Length=34
OsKitaake08g168800	A0A0E0QJM1_ORYRU Uncharacterized protein OS=Oryza rufipogon PE=4 SV=Length=52
OsKitaake08g168900	ASHR3_ARATH Histone-lysine N-methyltransferase ASHR3 OS=Arabidopsis thaliana GN=ASHR3 PE=1 SV=Length=49
OsKitaake08g169000	Y2239_ARATH Probable LRR receptor-like serine/threonine-protein kinase At2g23950 OS=Arabidopsis thaliana GN=At2g23950PE=2 SV=Length=63
OsKitaake08g169100	Q6Z8R3_ORYSJ Os08g0442900 protein OS=Oryza sativa subsp. japonica GN=Os08g0442900 PE=2 SV=Length=22
OsKitaake08g169200	A0A0E0QJM5_ORYRU Uncharacterized protein OS=Oryza rufipogon PE=4 SV=Length=25
OsKitaake08g169300	A2YVN8_ORYSI Putative uncharacterized protein OS=Oryza sativa subsp. indica GN=OsI_29399 PE=4 SV=Length=24
OsKitaake08g169400	Q6Z8Q9_ORYSJ Os08g0443700 protein OS=Oryza sativa subsp. japonica GN=Os08g0443700 PE=4 SV=Length=23
OsKitaake08g169500	TET8_ARATH Tetraspanin-8 OS=Arabidopsis thaliana GN=TET8 PE=2 SV=Length=27
OsKitaake08g169600	SF3BB_ARATH Uncharacterized protein At4g14342 OS=Arabidopsis thaliana GN=At4g14342 PE=3 SV=Length=8
OsKitaake08g169700	A0A0E0QJN0_ORYRU Uncharacterized protein OS=Oryza rufipogon PE=4 SV=Length=25
OsKitaake08g169800	B9G163_ORYSJ Os08g0444440 protein OS=Oryza sativa subsp. japonica GN=Os08g0444440 PE=4 SV=Length=9
OsKitaake08g169900	A0A0E0LVD8_ORYPU Uncharacterized protein OS=Oryza punctata PE=4 SV=Length=31
OsKitaake08g170000	A0A0D3H0T8_9ORYZ Uncharacterized protein OS=Oryza barthii PE=4 SV=Length=9
OsKitaake08g170100	ATL49_ARATH Putative RING-H2 finger protein ATL49 OS=Arabidopsis thaliana GN=ATL49 PE=3 SV=Length=42
OsKitaake08g170200	TPS9_ARATH Probable alpha,alpha-trehalose-phosphate synthase [UDP-forming] 9 OS=Arabidopsis thaliana GN=TPS9 PE=2SV=Length=86
OsKitaake08g170250	Q6ZAB9_ORYSJ Os08g0446001 protein OS=Oryza sativa subsp. japonica GN=Os08g0446001 PE=4 SV=Length=19
OsKitaake08g170300	RPK1_IPONI Receptor-like protein kinase OS=Ipomoea nil GN=INRPK1 PE=2 SV=Length=110
OsKitaake08g170400	RPK1_IPONI Receptor-like protein kinase OS=Ipomoea nil GN=INRPK1 PE=2 SV=Length=110
OsKitaake08g170500	A0A0E0QJP4_ORYRU Uncharacterized protein OS=Oryza rufipogon PE=4 SV=Length=9
OsKitaake08g170600	GDU3_ARATH Protein GLUTAMINE DUMPER 3 OS=Arabidopsis thaliana GN=GDU3 PE=2 SV=Length=14
OsKitaake08g170700	SERA2_ARATH D-3-phosphoglycerate dehydrogenase 2, chloroplastic OS=Arabidopsis thaliana GN=PGDH2 PE=1 SV=Length=62
OsKitaake08g170800	ECD_ARATH Protein ecdysoneless homolog OS=Arabidopsis thaliana GN=At5g65490 PE=1 SV=Length=64
OsKitaake08g170900	ROG1_YEAST Putative lipase ROG1 OS=Saccharomyces cerevisiae (strain ATCC 204508 / S288c) GN=ROG1 PE=1 SV=Length=68
OsKitaake08g171000	A3BTN1_ORYSJ Uncharacterized protein OS=Oryza sativa subsp. japonica GN=OsJ_27510 PE=4 SV=Length=85
OsKitaake08g171300	ACAP1_ARATH Cyclase-associated protein 1 OS=Arabidopsis thaliana GN=CAP1 PE=2 SV=Length=47
OsKitaake08g171400	4CL5_ORYSJ Probable 4-coumarate--CoA ligase 5 OS=Oryza sativa subsp. japonica GN=4CL5 PE=2 SV=Length=53
OsKitaake08g171500	Q6ZCS9_ORYSJ Os08g0448100 protein OS=Oryza sativa subsp. japonica GN=Os08g0448100 PE=4 SV=Length=16
OsKitaake08g171600	Hypothetical protein
OsKitaake08g171700	FBK23_ARATH F-box/kelch-repeat protein At1g57790 OS=Arabidopsis thaliana GN=At1g57790 PE=2 SV=Length=35
OsKitaake08g171750	Hypothetical protein
OsKitaake08g171800	Q0IZK7_ORYSJ Os09g0564800 protein OS=Oryza sativa subsp. japonica GN=Os09g0564800 PE=2 SV=Length=15
OsKitaake08g171900	RFA1C_ORYSJ Replication protein A 70 kDa DNA-binding subunit C OS=Oryza sativa subsp. japonica GN=RPA1C PE=1 SV=Length=95
OsKitaake08g172000	Q6ZCS4_ORYSJ Uncharacterized protein OS=Oryza sativa subsp. japonica GN=OJ1005_H01.2 PE=4 SV=Length=16
OsKitaake08g172100	FBK23_ARATH F-box/kelch-repeat protein At1g57790 OS=Arabidopsis thaliana GN=At1g57790 PE=2 SV=Length=35
OsKitaake08g172200	Hypothetical protein
OsKitaake08g172300	Q0J5B3_ORYSJ Os08g0449400 protein OS=Oryza sativa subsp. japonica GN=Os08g0449400 PE=4 SV=Length=12
OsKitaake08g172400	B8BB90_ORYSI Putative uncharacterized protein OS=Oryza sativa subsp. indica GN=OsI_29428 PE=4 SV=Length=7
OsKitaake08g172500	FBK23_ARATH F-box/kelch-repeat protein At1g57790 OS=Arabidopsis thaliana GN=At1g57790 PE=2 SV=Length=35
OsKitaake08g172601	Hypothetical protein
OsKitaake08g172700	PME_PRUPE Pectinesterase/pectinesterase inhibitor PPE8B OS=Prunus persica PE=2 SV=Length=52
OsKitaake08g172800	PME45_ARATH Putative pectinesterase/pectinesterase inhibitor 45 OS=Arabidopsis thaliana GN=PME45 PE=2 SV=Length=60
OsKitaake08g172900	FAB1B_ARATH 1-phosphatidylinositol-3-phosphate 5-kinase FAB1B OS=Arabidopsis thaliana GN=FAB1B PE=2 SV=Length=179
OsKitaake08g173000	MYB44_ARATH Transcription factor MYB44 OS=Arabidopsis thaliana GN=MYB44 PE=2 SV=Length=30
OsKitaake08g173100	COG3_HUMAN Conserved oligomeric Golgi complex subunit 3 OS=Homo sapiens GN=COG3 PE=1 SV=Length=82
OsKitaake08g173200	MARD1_ARATH Protein MARD1 OS=Arabidopsis thaliana GN=MARD1 PE=2 SV=Length=26
OsKitaake08g173300	SAG21_ARATH Protein SENESCENCE-ASSOCIATED GENE 21, mitochondrial OS=Arabidopsis thaliana GN=SAG21 PE=2 SV=Length=9
OsKitaake08g173400	ARID4_ARATH AT-rich interactive domain-containing protein 4 OS=Arabidopsis thaliana GN=ARID4 PE=2 SV=Length=74
OsKitaake08g173500	ARID4_ARATH AT-rich interactive domain-containing protein 4 OS=Arabidopsis thaliana GN=ARID4 PE=2 SV=Length=74
OsKitaake08g173600	Hypothetical protein
OsKitaake08g173700	A0A0E0QJS8_ORYRU Uncharacterized protein OS=Oryza rufipogon PE=4 SV=Length=46
OsKitaake08g173800	ARID4_ARATH AT-rich interactive domain-containing protein 4 OS=Arabidopsis thaliana GN=ARID4 PE=2 SV=Length=74
OsKitaake08g173900	RN217_XENLA Probable E3 ubiquitin-protein ligase RNF217 OS=Xenopus laevis GN=rnf217 PE=2 SV=Length=28
OsKitaake08g174000	ARI7_ARATH Probable E3 ubiquitin-protein ligase ARI7 OS=Arabidopsis thaliana GN=ARI7 PE=2 SV=Length=56
OsKitaake08g174100	SBT15_ARATH Subtilisin-like protease SBT1.5 OS=Arabidopsis thaliana GN=SBT1.5 PE=2 SV=Length=77
OsKitaake08g174200	SAU72_ARATH Auxin-responsive protein SAUR72 OS=Arabidopsis thaliana GN=SAUR72 PE=2 SV=Length=13
OsKitaake08g174300	DNJA1_DICDI DnaJ homolog subfamily A member 1 homolog OS=Dictyostelium discoideum GN=dnaja1 PE=3 SV=Length=45
OsKitaake08g174400	A0A0E0QJU0_ORYRU Uncharacterized protein OS=Oryza rufipogon PE=4 SV=Length=16
OsKitaake08g174450	Q6ZKQ2_ORYSJ Putative uncharacterized protein OJ1117_F10.31 OS=Oryza sativa subsp. japonica GN=OJ1117_F10.31 PE=4SV=Length=15
OsKitaake08g174500	DRMH3_ARATH Dormancy-associated protein homolog 3 OS=Arabidopsis thaliana GN=At1g56220 PE=1 SV=Length=13
OsKitaake08g174600	RBOHE_ARATH Respiratory burst oxidase homolog protein E OS=Arabidopsis thaliana GN=RBOHE PE=2 SV=Length=95
OsKitaake08g174700	CDKC3_ORYSJ Cyclin-dependent kinase C-3 OS=Oryza sativa subsp. japonica GN=CDKC-1 PE=3 SV=Length=32
OsKitaake08g174800	ERF17_ARATH Ethylene-responsive transcription factor ERF017 OS=Arabidopsis thaliana GN=ERF017 PE=2 SV=Length=18
OsKitaake08g174900	Q0J593_ORYSJ Os08g0454400 protein OS=Oryza sativa subsp. japonica GN=Os08g0454400 PE=4 SV=Length=20
OsKitaake08g175000	Y1103_ORYSJ Flavonoid O-methyltransferase-like protein Os11g0303600 OS=Oryza sativa subsp. japonica GN=Os11g0303600PE=2 SV=Length=37
OsKitaake08g175100	MATK_ORYSJ Maturase K OS=Oryza sativa subsp. japonica GN=matK PE=3 SV=Length=51
OsKitaake08g175200	PSBA_ORYSJ Photosystem II protein D1 OS=Oryza sativa subsp. japonica GN=psbA PE=3 SV=Length=35
OsKitaake08g175300	RR19_ORYSJ 30S ribosomal protein S19, chloroplastic OS=Oryza sativa subsp. japonica GN=rps19-A PE=3 SV=Length=9
OsKitaake08g175350	Q8S6H2_ORYSJ Putative uncharacterized protein OSJNBb0075K12.14 OS=Oryza sativa subsp. japonica GN=OSJNBb0075K12.14PE=4 SV=Length=8
OsKitaake08g175401	RK2_ORYSJ 50S ribosomal protein L2, chloroplastic OS=Oryza sativa subsp. japonica GN=rpl2-A PE=3 SV=Length=27
OsKitaake08g175451	RK2_ORYSJ 50S ribosomal protein L2, chloroplastic OS=Oryza sativa subsp. japonica GN=rpl2-A PE=3 SV=Length=27
OsKitaake08g175500	PP1_ORYSJ Serine/threonine-protein phosphatase PP1 OS=Oryza sativa subsp. japonica GN=Os03g0268000 PE=2 SV=Length=32
OsKitaake08g175600	E70B1_ARATH Exocyst complex component EXO70B1 OS=Arabidopsis thaliana GN=EXO70B1 PE=1 SV=Length=62
OsKitaake08g175700	A0A0D3H116_9ORYZ Uncharacterized protein OS=Oryza barthii PE=4 SV=Length=19
OsKitaake08g175800	COP52_ORYSJ Putative copper transporter 5.2 OS=Oryza sativa subsp. japonica GN=COPT5.2 PE=3 SV=Length=17
OsKitaake08g176000	F3PH_ARATH Flavonoid 3'-monooxygenase OS=Arabidopsis thaliana GN=CYP75B1 PE=1 SV=Length=51
OsKitaake08g176100	GG3_ARATH Guanine nucleotide-binding protein subunit gamma 3 OS=Arabidopsis thaliana GN=GG3 PE=2 SV=Length=25
OsKitaake08g176200	A0A0E0QJW1_ORYRU Uncharacterized protein OS=Oryza rufipogon PE=4 SV=Length=14
OsKitaake08g176300	A0A0E0QJW2_ORYRU Uncharacterized protein OS=Oryza rufipogon PE=4 SV=Length=13
OsKitaake08g176400	A0A0E0QJW3_ORYRU Uncharacterized protein OS=Oryza rufipogon PE=4 SV=Length=14
OsKitaake08g176500	Q6Z0P9_ORYSJ Os08g0457300 protein OS=Oryza sativa subsp. japonica GN=Os08g0457300 PE=4 SV=Length=15
OsKitaake08g176600	RIPK_ARATH Serine/threonine-protein kinase RIPK OS=Arabidopsis thaliana GN=RIPK PE=1 SV=Length=46
OsKitaake08g176700	RSH2_ORYSJ Probable GTP diphosphokinase RSH2, chloroplastic OS=Oryza sativa subsp. japonica GN=RSH2 PE=2 SV=Length=71
OsKitaake08g176900	Q6ZC09_ORYSJ Os08g0458200 protein OS=Oryza sativa subsp. japonica GN=Os08g0458200 PE=4 SV=Length=23
OsKitaake08g177000	ORR31_ORYSJ Two-component response regulator ORR31 OS=Oryza sativa subsp. japonica GN=RR31 PE=3 SV=Length=48
OsKitaake08g177100	ORR33_ORYSJ Two-component response regulator ORR33 OS=Oryza sativa subsp. japonica GN=RR33 PE=2 SV=Length=61
OsKitaake08g177200	FBXL7_HUMAN F-box/LRR-repeat protein 7 OS=Homo sapiens GN=FBXL7 PE=2 SV=Length=49
OsKitaake08g177300	A0A0D3H135_9ORYZ Uncharacterized protein OS=Oryza barthii PE=4 SV=Length=22
OsKitaake08g177400	A0A0P0XGN9_ORYSJ Os08g0459400 protein OS=Oryza sativa subsp. japonica GN=Os08g0459400 PE=4 SV=Length=35
OsKitaake08g177500	I1QJA1_ORYGL Uncharacterized protein OS=Oryza glaberrima PE=4 SV=Length=27
OsKitaake08g177600	OPR7_ORYSJ 12-oxophytodienoate reductase 7 OS=Oryza sativa subsp. japonica GN=OPR7 PE=2 SV=Length=39
OsKitaake08g177700	GL813_ORYSJ Germin-like protein 8-13 OS=Oryza sativa subsp. japonica GN=Os08g0459700 PE=3 SV=Length=21
OsKitaake08g177800	GL814_ORYSJ Germin-like protein 8-14 OS=Oryza sativa subsp. japonica GN=GER5 PE=1 SV=Length=21
OsKitaake08g177900	Q6Z960_ORYSJ Putative uncharacterized protein P0690E03.9 OS=Oryza sativa subsp. japonica GN=P0690E03.9 PE=4 SV=Length=21
OsKitaake08g178000	CKX11_ORYSJ Cytokinin dehydrogenase 11 OS=Oryza sativa subsp. japonica GN=CKX11 PE=2 SV=Length=51
OsKitaake08g178100	FDL1_ARATH F-box/FBD/LRR-repeat protein At1g13570 OS=Arabidopsis thaliana GN=At1g13570 PE=2 SV=Length=41
OsKitaake08g178200	FDL1_ARATH F-box/FBD/LRR-repeat protein At1g13570 OS=Arabidopsis thaliana GN=At1g13570 PE=2 SV=Length=41
OsKitaake08g178300	FDL1_ARATH F-box/FBD/LRR-repeat protein At1g13570 OS=Arabidopsis thaliana GN=At1g13570 PE=2 SV=Length=41
OsKitaake08g178500	FDL1_ARATH F-box/FBD/LRR-repeat protein At1g13570 OS=Arabidopsis thaliana GN=At1g13570 PE=2 SV=Length=41
OsKitaake08g178600	GSTT3_ARATH Glutathione S-transferase T3 OS=Arabidopsis thaliana GN=GSTT3 PE=2 SV=Length=59
OsKitaake08g178700	FDL1_ARATH F-box/FBD/LRR-repeat protein At1g13570 OS=Arabidopsis thaliana GN=At1g13570 PE=2 SV=Length=41
OsKitaake08g178800	Q6Z224_ORYSJ Os08g0461400 protein OS=Oryza sativa subsp. japonica GN=Os08g0461400 PE=2 SV=Length=20
OsKitaake08g178950	A0A0E0ID09_ORYNI Uncharacterized protein OS=Oryza nivara PE=4 SV=Length=46
OsKitaake08g179100	FDL1_ARATH F-box/FBD/LRR-repeat protein At1g13570 OS=Arabidopsis thaliana GN=At1g13570 PE=2 SV=Length=41
OsKitaake08g179200	Q6YUC4_ORYSJ Uncharacterized protein OS=Oryza sativa subsp. japonica GN=B1111C03.13 PE=4 SV=Length=17
OsKitaake08g179300	FDL1_ARATH F-box/FBD/LRR-repeat protein At1g13570 OS=Arabidopsis thaliana GN=At1g13570 PE=2 SV=Length=41
OsKitaake08g179400	FDL1_ARATH F-box/FBD/LRR-repeat protein At1g13570 OS=Arabidopsis thaliana GN=At1g13570 PE=2 SV=Length=41
OsKitaake08g179500	BRXL1_ORYSJ Protein Brevis radix-like 1 OS=Oryza sativa subsp. japonica GN=BRXL1 PE=2 SV=Length=39
OsKitaake08g179600	TM45B_BOVIN Transmembrane protein 45B OS=Bos taurus GN=TMEM45B PE=2 SV=Length=27
OsKitaake08g179700	TM45B_BOVIN Transmembrane protein 45B OS=Bos taurus GN=TMEM45B PE=2 SV=Length=27
OsKitaake08g179800	A0A0P0XGU9_ORYSJ Os08g0463100 protein (Fragment) OS=Oryza sativa subsp. japonica GN=Os08g0463100 PE=4 SV=Length=16
OsKitaake08g179900	ZFP8_ARATH Zinc finger protein 8 OS=Arabidopsis thaliana GN=ZFP8 PE=2 SV=Length=25
OsKitaake08g180000	EDA3_ARATH Protein EMBRYO SAC DEVELOPMENT ARREST 3, chloroplastic OS=Arabidopsis thaliana GN=EDA3 PE=1 SV=Length=18
OsKitaake08g180100	AHSA1_HUMAN Activator of 90 kDa heat shock protein ATPase homolog 1 OS=Homo sapiens GN=AHSA1 PE=1 SV=Length=33
OsKitaake08g180200	SIRP1_ORYSJ E3 ubiquitin-protein ligase SIRP1 OS=Oryza sativa subsp. japonica GN=SIRP1 PE=1 SV=Length=32
OsKitaake08g180300	Q6YPD1_ORYSJ Os08g0464600 protein OS=Oryza sativa subsp. japonica GN=Os08g0464600 PE=4 SV=Length=28
OsKitaake08g180350	Q6YPD1_ORYSJ Os08g0464600 protein OS=Oryza sativa subsp. japonica GN=Os08g0464600 PE=4 SV=Length=28
OsKitaake08g180400	HOX27_ORYSJ Homeobox-leucine zipper protein HOX27 OS=Oryza sativa subsp. japonica GN=HOX27 PE=2 SV=Length=35
OsKitaake08g180501	NSP1_MEDTR Nodulation-signaling pathway 1 protein OS=Medicago truncatula GN=NSP1 PE=1 SV=Length=55
OsKitaake08g180600	CHX4_ARATH Cation/H(+) antiporter 4 OS=Arabidopsis thaliana GN=CHX4 PE=2 SV=Length=81
OsKitaake08g180700	C76M5_ORYSJ Cytochrome P450 76M5 OS=Oryza sativa subsp. japonica GN=CYP76M5 PE=1 SV=Length=50
OsKitaake08g180800	DCE1_ARATH Glutamate decarboxylase 1 OS=Arabidopsis thaliana GN=GAD1 PE=1 SV=Length=50
OsKitaake08g180900	DPB2_ARATH DNA polymerase epsilon subunit B OS=Arabidopsis thaliana GN=DPB2 PE=1 SV=Length=52
OsKitaake08g181000	HAK4_ORYSJ Probable potassium transporter 4 OS=Oryza sativa subsp. japonica GN=HAK4 PE=2 SV=Length=69
OsKitaake08g181100	XRI1_ARATH Protein XRI1 OS=Arabidopsis thaliana GN=XRI1 PE=1 SV=Length=30
OsKitaake08g181200	IDD15_ARATH Protein SHOOT GRAVITROPISM 5 OS=Arabidopsis thaliana GN=SGR5 PE=1 SV=Length=44
OsKitaake08g181300	CAP13_ARATH Putative clathrin assembly protein At1g25240 OS=Arabidopsis thaliana GN=At1g25240 PE=3 SV=Length=37
OsKitaake08g181400	IAR1_ARATH IAA-alanine resistance protein 1 OS=Arabidopsis thaliana GN=IAR1 PE=2 SV=Length=46
OsKitaake08g181500	HVA22_HORVU Protein HVA22 OS=Hordeum vulgare GN=HVA22 PE=2 SV=Length=13
OsKitaake08g181600	STK_SOLTU STOREKEEPER protein OS=Solanum tuberosum GN=STK PE=2 SV=Length=39
OsKitaake08g181700	NIA1_ORYSJ Nitrate reductase [NADH] 1 OS=Oryza sativa subsp. japonica GN=NIA1 PE=2 SV=Length=91
OsKitaake08g181800	NDC80_MACFA Kinetochore protein NDC80 homolog OS=Macaca fascicularis GN=NDC80 PE=2 SV=Length=64
OsKitaake08g181900	NIA1_ORYSJ Nitrate reductase [NADH] 1 OS=Oryza sativa subsp. japonica GN=NIA1 PE=2 SV=Length=91
OsKitaake08g182100	NEP1_NEPGR Aspartic proteinase nepenthesin-1 OS=Nepenthes gracilis GN=nep1 PE=1 SV=Length=43
OsKitaake08g182200	NEP1_NEPGR Aspartic proteinase nepenthesin-1 OS=Nepenthes gracilis GN=nep1 PE=1 SV=Length=43
OsKitaake08g182400	Q6ZC27_ORYSJ Os08g0469300 protein OS=Oryza sativa subsp. japonica GN=P0470B03.37 PE=4 SV=Length=13
OsKitaake08g182500	P24D4_ARATH Transmembrane emp24 domain-containing protein p24delta4 OS=Arabidopsis thaliana GN=CYB PE=1 SV=Length=21
OsKitaake08g182600	FB2_ARATH F-box protein At1g10780 OS=Arabidopsis thaliana GN=At1g10780 PE=2 SV=Length=41
OsKitaake08g182700	Hypothetical protein
OsKitaake08g182800	PI5K1_ARATH Phosphatidylinositol 4-phosphate 5-kinase 1 OS=Arabidopsis thaliana GN=PIP5K1 PE=1 SV=Length=75
OsKitaake08g182900	Q6Z9S8_ORYSJ Uncharacterized protein OS=Oryza sativa subsp. japonica GN=P0461F06.2 PE=4 SV=Length=12
OsKitaake08g183000	B8BBK6_ORYSI Putative uncharacterized protein OS=Oryza sativa subsp. indica GN=OsI_29551 PE=4 SV=Length=12
OsKitaake08g183100	ATCA7_ARATH Alpha carbonic anhydrase 7 OS=Arabidopsis thaliana GN=ACA7 PE=2 SV=Length=27
OsKitaake08g183200	ATCA5_ARATH Alpha carbonic anhydrase 5 OS=Arabidopsis thaliana GN=ACA5 PE=3 SV=Length=27
OsKitaake08g183300	HFB4A_ORYSJ Putative heat stress transcription factor B-4a OS=Oryza sativa subsp. japonica GN=HSFB4A PE=3 SV=Length=38
OsKitaake08g183400	HEC2_ARATH Transcription factor HEC2 OS=Arabidopsis thaliana GN=HEC2 PE=1 SV=Length=23
OsKitaake08g183600	REM41_ORYSJ Remorin 4.1 OS=Oryza sativa subsp. japonica GN=REM4.1 PE=1 SV=Length=31
OsKitaake08g183700	ZPR1_YEAST Zinc finger protein ZPR1 OS=Saccharomyces cerevisiae (strain ATCC 204508 / S288c) GN=ZPR1 PE=1 SV=Length=48
OsKitaake08g183800	TRAB1_ORYSJ bZIP transcription factor TRAB1 OS=Oryza sativa subsp. japonica GN=TRAB1 PE=1 SV=Length=31
OsKitaake08g183900	A0A0P0XGV0_ORYSJ Os08g0472400 protein OS=Oryza sativa subsp. japonica GN=Os08g0472400 PE=4 SV=Length=62
OsKitaake08g184000	FUT12_ARATH Putative fucosyltransferase-like protein OS=Arabidopsis thaliana GN=FUT12 PE=2 SV=Length=51
OsKitaake08g184200	ABAH2_ORYSJ Abscisic acid 8'-hydroxylase 2 OS=Oryza sativa subsp. japonica GN=CYP707A6 PE=2 SV=Length=51
OsKitaake08g184300	AMY3E_ORYSJ Alpha-amylase isozyme 3E OS=Oryza sativa subsp. japonica GN=AMY1.4 PE=2 SV=Length=43
OsKitaake08g184400	AMY3D_ORYSJ Alpha-amylase isozyme 3D OS=Oryza sativa subsp. japonica GN=AMY1.3 PE=2 SV=Length=43
OsKitaake08g184500	EF109_ARATH Ethylene-responsive transcription factor ERF109 OS=Arabidopsis thaliana GN=ERF109 PE=1 SV=Length=26
OsKitaake08g184533	ATL78_ARATH RING-H2 finger protein ATL78 OS=Arabidopsis thaliana GN=ATL78 PE=2 SV=Length=21
OsKitaake08g184566	Q6ZDH3_ORYSJ Putative uncharacterized protein P0451G12.11 OS=Oryza sativa subsp. japonica GN=P0451G12.11 PE=4 SV=Length=16
OsKitaake08g184600	Q6ZDH1_ORYSJ Os08g0474400 protein OS=Oryza sativa subsp. japonica GN=Os08g0474400 PE=4 SV=Length=54
OsKitaake08g184700	BKI1_ORYSJ Probable BRI1 kinase inhibitor 1 OS=Oryza sativa subsp. japonica GN=BKI1 PE=1 SV=Length=26
OsKitaake08g184800	DPH4_DICDI DPH4 homolog OS=Dictyostelium discoideum GN=dph4 PE=3 SV=Length=17
OsKitaake08g184900	SEC23_USTMA Protein transport protein SEC23 OS=Ustilago maydis (strain 521 / FGSC 9021) GN=SEC23 PE=3 SV=Length=77
OsKitaake08g185100	TCEA2_TULGE Tuliposide A-converting enzyme 2, chloroplastic OS=Tulipa gesneriana GN=TCEA2 PE=1 SV=Length=38
OsKitaake08g185200	HIDM_GLYEC 2-hydroxyisoflavanone dehydratase OS=Glycyrrhiza echinata GN=HIDM PE=1 SV=Length=32
OsKitaake08g185300	TCAB2_TULGE Tuliposide A-converting enzyme b2, amyloplastic OS=Tulipa gesneriana GN=TCEA-B2 PE=1 SV=Length=37
OsKitaake08g185400	TCEA1_TULGE Tuliposide A-converting enzyme 1, chloroplastic OS=Tulipa gesneriana GN=TCEA1 PE=1 SV=Length=38
OsKitaake08g185500	HIDM_GLYEC 2-hydroxyisoflavanone dehydratase OS=Glycyrrhiza echinata GN=HIDM PE=1 SV=Length=32
OsKitaake08g185600	Q6ZDG2_ORYSJ Os08g0475500 protein OS=Oryza sativa subsp. japonica GN=Os08g0475500 PE=4 SV=Length=10
OsKitaake08g185700	RGAP6_ARATH Rho GTPase-activating protein 6 OS=Arabidopsis thaliana GN=ROPGAP6 PE=2 SV=Length=82
OsKitaake08g185800	Hypothetical protein
OsKitaake08g185900	RIDH_KLEAE Ribitol 2-dehydrogenase OS=Klebsiella aerogenes GN=rbtD PE=1 SV=Length=24
OsKitaake08g186000	PGML4_ARATH Phosphoglycerate mutase-like protein 4 OS=Arabidopsis thaliana GN=At3g50520 PE=2 SV=Length=23
OsKitaake08g186100	MIZ1_ARATH Protein MIZU-KUSSEI 1 OS=Arabidopsis thaliana GN=MIZ1 PE=1 SV=Length=29
OsKitaake08g186200	PLP2_ARATH Patatin-like protein 2 OS=Arabidopsis thaliana GN=PLP2 PE=1 SV=Length=40
OsKitaake08g186300	PLP2_ARATH Patatin-like protein 2 OS=Arabidopsis thaliana GN=PLP2 PE=1 SV=Length=40
OsKitaake08g186400	PLP2_ORYSJ Patatin-like protein 2 OS=Oryza sativa subsp. japonica GN=PLP2 PE=3 SV=Length=40
OsKitaake08g186500	SCNM1_MOUSE Sodium channel modifier 1 OS=Mus musculus GN=Scnm1 PE=1 SV=Length=22
OsKitaake08g186600	Q6ZJD0_ORYSJ Os08g0477700 protein OS=Oryza sativa subsp. japonica GN=Os08g0477700 PE=4 SV=Length=39
OsKitaake08g186700	A0A0E0IDD8_ORYNI Uncharacterized protein OS=Oryza nivara PE=4 SV=Length=51
OsKitaake08g186800	BH107_ARATH Putative transcription factor bHLH107 OS=Arabidopsis thaliana GN=BHLH107 PE=3 SV=Length=23
OsKitaake08g186900	A0A0P0XH52_ORYSJ Os08g0478000 protein (Fragment) OS=Oryza sativa subsp. japonica GN=Os08g0478000 PE=4 SV=Length=17
OsKitaake08g187000	YPOL_THETH IMPACT family member in pol 5'region (Fragment) OS=Thermus thermophilus PE=3 SV=Length=17
OsKitaake08g187100	ATP5H_ARATH ATP synthase subunit d, mitochondrial OS=Arabidopsis thaliana GN=At3g52300 PE=1 SV=Length=16
OsKitaake08g187200	AHL17_ARATH AT-hook motif nuclear-localized protein 17 OS=Arabidopsis thaliana GN=AHL17 PE=2 SV=Length=27
OsKitaake08g187300	UBP17_ARATH Ubiquitin carboxyl-terminal hydrolase 17 OS=Arabidopsis thaliana GN=UBP17 PE=2 SV=Length=73
OsKitaake08g187400	Hypothetical protein
OsKitaake08g187500	PUMP5_ARATH Mitochondrial uncoupling protein 5 OS=Arabidopsis thaliana GN=PUMP5 PE=2 SV=Length=31
OsKitaake08g187600	G6PIP_ARATH Glucose-6-phosphate isomerase 1, chloroplastic OS=Arabidopsis thaliana GN=PGI1 PE=1 SV=Length=61
OsKitaake08g187700	CCD42_ORYSJ Cyclin-D4-2 OS=Oryza sativa subsp. japonica GN=CYCD4-2 PE=2 SV=Length=38
OsKitaake08g187800	ZHD2_ORYSJ Zinc-finger homeodomain protein 2 OS=Oryza sativa subsp. japonica GN=ZHD2 PE=2 SV=Length=29
OsKitaake08g187900	DTX27_ARATH Protein DETOXIFICATION 27 OS=Arabidopsis thaliana GN=DTX27 PE=2 SV=Length=48
OsKitaake08g188000	SRPRA_DICDI Signal recognition particle receptor subunit alpha OS=Dictyostelium discoideum GN=srpra PE=3 SV=Length=61
OsKitaake08g188100	DLO2_ARATH Protein DMR6-LIKE OXYGENASE 2 OS=Arabidopsis thaliana GN=DLO2 PE=2 SV=Length=34
OsKitaake08g188200	PCO1_ARATH Plant cysteine oxidase 1 OS=Arabidopsis thaliana GN=PCO1 PE=1 SV=Length=29
OsKitaake08g188300	Hypothetical protein
OsKitaake08g188400	MD22A_ARATH Mediator of RNA polymerase II transcription subunit 22a OS=Arabidopsis thaliana GN=MED22A PE=1 SV=Length=15
OsKitaake08g188500	14331_ORYSJ 14-3-3-like protein GF14-A OS=Oryza sativa subsp. japonica GN=GF14A PE=2 SV=Length=26
OsKitaake08g188600	Y1501_ARATH Putative WEB family protein At1g65010, chloroplastic OS=Arabidopsis thaliana GN=At1g65010 PE=1 SV=Length=134
OsKitaake08g188700	PP301_ARATH Pentatricopeptide repeat-containing protein At4g02750 OS=Arabidopsis thaliana GN=PCMP-H24 PE=3 SV=Length=78
OsKitaake08g188800	PUB15_ARATH U-box domain-containing protein 15 OS=Arabidopsis thaliana GN=PUB15 PE=2 SV=Length=66
OsKitaake08g188900	HOX20_ORYSJ Homeobox-leucine zipper protein HOX20 OS=Oryza sativa subsp. japonica GN=HOX20 PE=2 SV=Length=26
OsKitaake08g189100	Hypothetical protein
OsKitaake08g189200	A0A0E0AWQ6_9ORYZ Uncharacterized protein OS=Oryza glumipatula PE=4 SV=Length=16
OsKitaake08g189300	DIT21_ARATH Dicarboxylate transporter 2.1, chloroplastic OS=Arabidopsis thaliana GN=DIT2-1 PE=1 SV=Length=56
OsKitaake08g189400	Hypothetical protein
OsKitaake08g189500	RIBA1_ORYSJ Probable bifunctional riboflavin biosynthesis protein RIBA 1, chloroplastic OS=Oryza sativa subsp.japonica GN=RIBA1 PE=2 SV=Length=53
OsKitaake08g189600	LETM1_DROME Mitochondrial proton/calcium exchanger protein OS=Drosophila melanogaster GN=Letm1 PE=2 SV=Length=101
OsKitaake08g189700	AGP1_ORYSJ Arabinogalactan protein 1 OS=Oryza sativa subsp. japonica GN=AGP1 PE=1 SV=Length=14
OsKitaake08g189800	Q6ZFF3_ORYSJ Putative uncharacterized protein OJ1111_H02.10 OS=Oryza sativa subsp. japonica GN=OJ1111_H02.10 PE=4SV=Length=15
OsKitaake08g189900	BCP_PEA Blue copper protein OS=Pisum sativum PE=2 SV=1Length=18
OsKitaake08g190000	BCP_PEA Blue copper protein OS=Pisum sativum PE=2 SV=1Length=18
OsKitaake08g190100	A0A0E0QKE3_ORYRU Uncharacterized protein OS=Oryza rufipogon PE=4 SV=Length=21
OsKitaake08g190200	CP33_ARATH RNA-binding protein CP33, chloroplastic OS=Arabidopsis thaliana GN=CP33 PE=2 SV=Length=32
OsKitaake08g190300	Hypothetical protein
OsKitaake08g190400	B9G1G7_ORYSJ Uncharacterized protein OS=Oryza sativa subsp. japonica GN=OsJ_27708 PE=4 SV=Length=19
OsKitaake08g190500	Hypothetical protein
OsKitaake08g190600	A0A0P0XHG5_ORYSJ Os08g0483800 protein (Fragment) OS=Oryza sativa subsp. japonica GN=Os08g0483800 PE=4 SV=Length=7
OsKitaake08g190700	BH096_ARATH Transcription factor bHLH96 OS=Arabidopsis thaliana GN=BHLH96 PE=2 SV=Length=32
OsKitaake08g190800	EXGA_ASPOR Glucan 1,3-beta-glucosidase A OS=Aspergillus oryzae (strain ATCC 42149 / RIB 40) GN=exgA PE=1 SV=Length=40
OsKitaake08g190900	ATL6_ARATH E3 ubiquitin-protein ligase ATL6 OS=Arabidopsis thaliana GN=ATL6 PE=1 SV=Length=39
OsKitaake08g191000	RM06_MARPO 60S ribosomal protein L6, mitochondrial OS=Marchantia polymorpha GN=RPL6 PE=3 SV=Length=10
OsKitaake08g191100	NSUN2_MOUSE tRNA (cytosine(34)-C(5))-methyltransferase OS=Mus musculus GN=Nsun2 PE=1 SV=Length=75
OsKitaake08g191200	AROF_ORYSJ Phospho-2-dehydro-3-deoxyheptonate aldolase 1, chloroplastic OS=Oryza sativa subsp. japonica GN=DAHPS1PE=2 SV=Length=55
OsKitaake08g191300	OSK4_ORYSJ Serine/threonine protein kinase OSK4 OS=Oryza sativa subsp. japonica GN=OSK4 PE=1 SV=Length=50
OsKitaake08g191400	ASIL2_ARATH Trihelix transcription factor ASIL2 OS=Arabidopsis thaliana GN=ASIL2 PE=2 SV=Length=44
OsKitaake08g191500	A0A0E0QKG1_ORYRU Uncharacterized protein OS=Oryza rufipogon PE=4 SV=Length=29
OsKitaake08g191550	Hypothetical protein
OsKitaake08g191600	EXOL2_ARATH Protein EXORDIUM-like 2 OS=Arabidopsis thaliana GN=EXL2 PE=2 SV=Length=30
OsKitaake08g191700	2NPD_BACSU Probable nitronate monooxygenase OS=Bacillus subtilis (strain 168) GN=yrpB PE=3 SV=Length=34
OsKitaake08g191800	EPFL1_ARATH EPIDERMAL PATTERNING FACTOR-like protein 1 OS=Arabidopsis thaliana GN=EPFL1 PE=1 SV=Length=12
OsKitaake08g191900	MBD8_ARATH Methyl-CpG-binding domain-containing protein 8 OS=Arabidopsis thaliana GN=MBD8 PE=2 SV=Length=52
OsKitaake08g192000	A0A0E0IDJ0_ORYNI Uncharacterized protein OS=Oryza nivara PE=4 SV=Length=92
OsKitaake08g192100	MBD8_ARATH Methyl-CpG-binding domain-containing protein 8 OS=Arabidopsis thaliana GN=MBD8 PE=2 SV=Length=52
OsKitaake08g192200	EGC1_ARATH Putative EG45-like domain containing protein 1 OS=Arabidopsis thaliana GN=EGC1 PE=3 SV=Length=12
OsKitaake08g192300	GPPL1_ARATH Haloacid dehalogenase-like hydrolase domain-containing protein At4g39970 OS=Arabidopsis thaliana GN=At4g39970PE=2 SV=Length=31
OsKitaake08g192400	HMA6_ARATH Copper-transporting ATPase PAA1, chloroplastic OS=Arabidopsis thaliana GN=PAA1 PE=2 SV=Length=94
OsKitaake08g192500	SC35_ARATH Serine/arginine-rich splicing factor SC35 OS=Arabidopsis thaliana GN=SC35 PE=1 SV=Length=30
OsKitaake08g192600	MYB16_ARATH Transcription factor MYB16 OS=Arabidopsis thaliana GN=MYB16 PE=2 SV=Length=32
OsKitaake08g192650	B8BBV8_ORYSI Putative uncharacterized protein OS=Oryza sativa subsp. indica GN=OsI_29671 PE=4 SV=Length=9
OsKitaake08g192700	A0A0E0QG08_ORYRU Uncharacterized protein OS=Oryza rufipogon PE=4 SV=Length=16
OsKitaake08g192800	A0A0E0EMJ6_9ORYZ Uncharacterized protein OS=Oryza meridionalis PE=4 SV=Length=9
OsKitaake08g192900	B8BBV9_ORYSI Putative uncharacterized protein OS=Oryza sativa subsp. indica GN=OsI_29674 PE=4 SV=Length=15
OsKitaake08g193000	BZP43_ARATH Basic leucine zipper 43 OS=Arabidopsis thaliana GN=BZIP43 PE=1 SV=Length=16
OsKitaake08g193100	Q6ZCW2_ORYSJ Uncharacterized protein OS=Oryza sativa subsp. japonica GN=P0028A08.15 PE=4 SV=Length=33
OsKitaake08g193200	CIP8_ARATH E3 ubiquitin-protein ligase CIP8 OS=Arabidopsis thaliana GN=CIP8 PE=1 SV=Length=33
OsKitaake08g193300	BH049_ARATH Transcription factor bHLH49 OS=Arabidopsis thaliana GN=BHLH49 PE=1 SV=Length=48
OsKitaake08g193400	HS905_ARATH Heat shock protein 90-5, chloroplastic OS=Arabidopsis thaliana GN=HSP90-5 PE=1 SV=Length=78
OsKitaake08g193500	AB17C_XENTR Protein ABHD17C OS=Xenopus tropicalis GN=abhd17c PE=2 SV=Length=31
OsKitaake08g193600	A0A0E0QKI1_ORYRU Uncharacterized protein OS=Oryza rufipogon PE=4 SV=Length=25
OsKitaake08g193700	U89B2_STERE UDP-glycosyltransferase 89B2 OS=Stevia rebaudiana GN=UGT89B2 PE=2 SV=Length=46
OsKitaake08g193850	B9G1I5_ORYSJ Uncharacterized protein OS=Oryza sativa subsp. japonica GN=OsJ_27745 PE=4 SV=Length=15
OsKitaake08g194000	U89B1_ARATH UDP-glycosyltransferase 89B1 OS=Arabidopsis thaliana GN=UGT89B1 PE=2 SV=Length=47
OsKitaake08g194100	GUAA_HELHP Probable GMP synthase [glutamine-hydrolyzing] OS=Helicobacter hepaticus (strain ATCC 51449 / 3B1) GN=guaAPE=3 SV=Length=137
OsKitaake08g194111	A0A0P0VR86_ORYSJ Os02g0813200 protein OS=Oryza sativa subsp. japonica GN=Os02g0813200 PE=4 SV=Length=40
OsKitaake08g194122	Hypothetical protein
OsKitaake08g194133	A0A0P0XJT1_ORYSJ Os09g0292101 protein OS=Oryza sativa subsp. japonica GN=Os09g0292101 PE=4 SV=Length=8
OsKitaake08g194144	A0A0E0QP95_ORYRU Uncharacterized protein OS=Oryza rufipogon PE=4 SV=Length=13
OsKitaake08g194155	Q6EP11_ORYSJ Os09g0291500 protein OS=Oryza sativa subsp. japonica GN=Os09g0291500 PE=4 SV=Length=16
OsKitaake08g194166	Hypothetical protein
OsKitaake08g194177	Q339M1_ORYSJ Uncharacterized protein OS=Oryza sativa subsp. japonica GN=LOC_Os10g20360 PE=4 SV=Length=23
OsKitaake08g194188	Hypothetical protein
OsKitaake08g194200	P4KG6_ARATH Phosphatidylinositol 4-kinase gamma 6 OS=Arabidopsis thaliana GN=PI4KG6 PE=2 SV=Length=62
OsKitaake08g194300	BIM2_ARATH Transcription factor BIM2 OS=Arabidopsis thaliana GN=BIM2 PE=1 SV=Length=31
OsKitaake08g194400	MNB1A_MAIZE Dof zinc finger protein MNB1A OS=Zea mays GN=MNB1A PE=1 SV=Length=23
OsKitaake08g194600	MIPT3_DANRE TRAF3-interacting protein 1 OS=Danio rerio GN=traf3ip1 PE=2 SV=Length=62
OsKitaake08g194700	Q6ZBP7_ORYSJ Putative uncharacterized protein P0605H02.32 OS=Oryza sativa subsp. japonica GN=P0605H02.32 PE=4 SV=Length=30
OsKitaake08g194800	FLA1_ARATH Fasciclin-like arabinogalactan protein 1 OS=Arabidopsis thaliana GN=FLA1 PE=1 SV=Length=42
OsKitaake08g194900	A2YWI2_ORYSI Putative uncharacterized protein OS=Oryza sativa subsp. indica GN=OsI_29696 PE=4 SV=Length=42
OsKitaake08g195000	H2B2_ORYSJ Histone H2B.2 OS=Oryza sativa subsp. japonica GN=H2B.2 PE=3 SV=Length=15
OsKitaake08g195100	A0A0E0QKJ8_ORYRU Uncharacterized protein OS=Oryza rufipogon PE=4 SV=Length=127
OsKitaake08g195200	G11A_ORYSJ Protein kinase G11A OS=Oryza sativa subsp. japonica GN=Os06g0291600 PE=2 SV=Length=58
OsKitaake08g195300	Q6Z8V3_ORYSJ Os08g0491300 protein OS=Oryza sativa subsp. japonica GN=Os08g0491300 PE=4 SV=Length=53
OsKitaake08g195400	IFRD1_PIG Interferon-related developmental regulator 1 OS=Sus scrofa GN=IFRD1 PE=2 SV=Length=45
OsKitaake08g195500	Q6Z8V1_ORYSJ Uncharacterized protein OS=Oryza sativa subsp. japonica GN=P0605H02.46 PE=4 SV=Length=48
OsKitaake08g195600	C3H57_ORYSJ Putative zinc finger CCCH domain-containing protein 57 OS=Oryza sativa subsp. japonica GN=Os08g0491700PE=4 SV=Length=60
OsKitaake08g195700	DAZP1_HUMAN DAZ-associated protein 1 OS=Homo sapiens GN=DAZAP1 PE=1 SV=Length=40
OsKitaake08g195800	OPT5_ARATH Oligopeptide transporter 5 OS=Arabidopsis thaliana GN=OPT5 PE=2 SV=Length=75
OsKitaake08g195900	RNP1_ARATH Heterogeneous nuclear ribonucleoprotein 1 OS=Arabidopsis thaliana GN=RNP1 PE=1 SV=Length=41
OsKitaake08g196000	C2GR1_ARATH C2 and GRAM domain-containing protein At1g03370 OS=Arabidopsis thaliana GN=At1g03370 PE=2 SV=Length=102
OsKitaake08g196100	XERIC_ARATH Probable E3 ubiquitin-protein ligase XERICO OS=Arabidopsis thaliana GN=XERICO PE=1 SV=Length=16
OsKitaake08g196200	FB135_ARATH F-box protein At3g07870 OS=Arabidopsis thaliana GN=At3g07870 PE=2 SV=Length=41
OsKitaake08g196300	FB135_ARATH F-box protein At3g07870 OS=Arabidopsis thaliana GN=At3g07870 PE=2 SV=Length=41
OsKitaake08g196400	FB135_ARATH F-box protein At3g07870 OS=Arabidopsis thaliana GN=At3g07870 PE=2 SV=Length=41
OsKitaake08g196500	FB135_ARATH F-box protein At3g07870 OS=Arabidopsis thaliana GN=At3g07870 PE=2 SV=Length=41
OsKitaake08g196600	Q2R3T6_ORYSJ Expressed protein OS=Oryza sativa subsp. japonica GN=Os11g0504000 PE=4 SV=Length=27
OsKitaake08g196700	RGI3_ARATH LRR receptor-like serine/threonine-protein kinase OS=Arabidopsis thaliana GN=RGI3 PE=1 SV=Length=109
OsKitaake08g196800	ELP2_ARATH Elongator complex protein 2 OS=Arabidopsis thaliana GN=ELP2 PE=1 SV=Length=83
OsKitaake08g196900	NHL13_ARATH NDR1/HIN1-like protein 13 OS=Arabidopsis thaliana GN=NHL13 PE=2 SV=Length=26
OsKitaake08g197000	AGL66_ARATH Agamous-like MADS-box protein AGL66 OS=Arabidopsis thaliana GN=AGL66 PE=1 SV=Length=33
OsKitaake08g197100	RGLG5_ARATH E3 ubiquitin-protein ligase RGLG5 OS=Arabidopsis thaliana GN=RGLG5 PE=1 SV=Length=43
OsKitaake08g197200	PPR60_ARATH Pentatricopeptide repeat-containing protein At1g26900, mitochondrial OS=Arabidopsis thaliana GN=PCMP-E54PE=2 SV=Length=57
OsKitaake08g197300	B9G1K3_ORYSJ Uncharacterized protein OS=Oryza sativa subsp. japonica GN=OsJ_27784 PE=4 SV=Length=36
OsKitaake08g197500	Q6Z5E7_ORYSJ Putative uncharacterized protein B1142B04.10 OS=Oryza sativa subsp. japonica GN=B1142B04.10 PE=4 SV=Length=31
OsKitaake08g197600	Hypothetical protein
OsKitaake08g197650	Q0J4S1_ORYSJ Os08g0495200 protein OS=Oryza sativa subsp. japonica GN=Os08g0495200 PE=4 SV=Length=22
OsKitaake08g197700	B9G1K9_ORYSJ Os08g0495300 protein OS=Oryza sativa subsp. japonica GN=Os08g0495300 PE=4 SV=Length=35
OsKitaake08g197800	Y1576_ARATH BTB/POZ domain-containing protein At1g55760 OS=Arabidopsis thaliana GN=At1g55760 PE=2 SV=Length=32
OsKitaake08g197900	RFS1_ARATH Probable galactinol--sucrose galactosyltransferase 1 OS=Arabidopsis thaliana GN=RFS1 PE=2 SV=Length=75
OsKitaake08g198000	A0A0P0XHB2_ORYSJ Os08g0495932 protein OS=Oryza sativa subsp. japonica GN=Os08g0495932 PE=4 SV=Length=19
OsKitaake08g198100	COX15_ARATH Cytochrome c oxidase assembly protein COX15 OS=Arabidopsis thaliana GN=COX15 PE=2 SV=Length=45
OsKitaake08g198200	Q6Z5C4_ORYSJ Os08g0496100 protein OS=Oryza sativa subsp. japonica GN=B1142B04.28 PE=4 SV=Length=15
OsKitaake08g198300	GAUT4_ARATH Probable galacturonosyltransferase 4 OS=Arabidopsis thaliana GN=GAUT4 PE=2 SV=Length=61
OsKitaake08g198400	A0A0E0QKN6_ORYRU Uncharacterized protein OS=Oryza rufipogon PE=4 SV=Length=14
OsKitaake08g198500	Q7F8V2_ORYSJ Os08g0496400 protein OS=Oryza sativa subsp. japonica GN=Os08g0496400 PE=2 SV=Length=35
OsKitaake08g198600	NFYC6_ORYSJ Nuclear transcription factor Y subunit C-6 OS=Oryza sativa subsp. japonica GN=NFYC6 PE=1 SV=Length=20
OsKitaake08g198650	Hypothetical protein
OsKitaake08g198700	Q7F8V1_ORYSJ Os08g0496600 protein OS=Oryza sativa subsp. japonica GN=Os08g0496600 PE=4 SV=Length=24
OsKitaake08g198800	A0A0P0XHL8_ORYSJ Os08g0496650 protein OS=Oryza sativa subsp. japonica GN=Os08g0496650 PE=4 SV=Length=18
OsKitaake08g198900	B8BC34_ORYSI Putative uncharacterized protein OS=Oryza sativa subsp. indica GN=OsI_29741 PE=4 SV=Length=35
OsKitaake08g199000	A0A0P0XHM5_ORYSJ Os08g0496700 protein OS=Oryza sativa subsp. japonica GN=Os08g0496700 PE=4 SV=Length=29
OsKitaake08g199100	BURPD_ORYSJ BURP domain-containing protein 13 OS=Oryza sativa subsp. japonica GN=BURP13 PE=1 SV=Length=41
OsKitaake08g199200	TMN12_ARATH Transmembrane 9 superfamily member 12 OS=Arabidopsis thaliana GN=TMN12 PE=2 SV=Length=65
OsKitaake08g199250	A0A0E0IDS4_ORYNI Transmembrane 9 superfamily member OS=Oryza nivara PE=3 SV=Length=73
OsKitaake08g199300	SFH6_ARATH Phosphatidylinositol/phosphatidylcholine transfer protein SFH6 OS=Arabidopsis thaliana GN=SFH6 PE=2SV=Length=61
OsKitaake08g199500	YGI3_SCHPO Uncharacterized WD repeat-containing protein C2A9.03 OS=Schizosaccharomyces pombe (strain 972 / ATCC24843) GN=SPBC2A9.03 PE=4 SV=Length=42
OsKitaake08g199600	WIP1_ARATH WPP domain-interacting protein 1 OS=Arabidopsis thaliana GN=WIP1 PE=1 SV=Length=48
OsKitaake08g199800	OMT15_ORYSJ Tricin synthase 1 OS=Oryza sativa subsp. japonica GN=ROMT-15 PE=1 SV=Length=25
OsKitaake08g199900	OMT17_ORYSJ Tricin synthase 2 OS=Oryza sativa subsp. japonica GN=ROMT-17 PE=1 SV=Length=29
OsKitaake08g200000	CAMT_MESCR Caffeoyl-CoA O-methyltransferase OS=Mesembryanthemum crystallinum PE=2 SV=Length=25
OsKitaake08g200050	Hypothetical protein
OsKitaake08g200100	A2YWN4_ORYSI Putative uncharacterized protein OS=Oryza sativa subsp. indica GN=OsI_29753 PE=4 SV=Length=32
OsKitaake08g200200	Q0J4Q5_ORYSJ Os08g0499100 protein OS=Oryza sativa subsp. japonica GN=Os08g0499100 PE=2 SV=Length=98
OsKitaake08g200300	CLCF_ARATH Chloride channel protein CLC-f OS=Arabidopsis thaliana GN=CLC-F PE=2 SV=Length=78
OsKitaake08g200400	WRKY2_ARATH Probable WRKY transcription factor 2 OS=Arabidopsis thaliana GN=WRKY2 PE=1 SV=Length=68
OsKitaake08g200500	A2YWN8_ORYSI Putative uncharacterized protein OS=Oryza sativa subsp. indica GN=OsI_29757 PE=4 SV=Length=38
OsKitaake08g200600	B9G5I5_ORYSJ Uncharacterized protein OS=Oryza sativa subsp. japonica GN=OsJ_31360 PE=4 SV=Length=18
OsKitaake08g200700	Q6ZKM7_ORYSJ Os08g0499700 protein OS=Oryza sativa subsp. japonica GN=Os08g0499700 PE=2 SV=Length=13
OsKitaake08g200800	B9G1M7_ORYSJ Uncharacterized protein OS=Oryza sativa subsp. japonica GN=OsJ_27825 PE=4 SV=Length=35
OsKitaake08g200900	A0A0E0LWG6_ORYPU rRNA N-glycosidase OS=Oryza punctata PE=3 SV=Length=60
OsKitaake08g201100	PP134_ARATH Pentatricopeptide repeat-containing protein At1g80150, mitochondrial OS=Arabidopsis thaliana GN=At1g80150PE=2 SV=Length=39
OsKitaake08g201200	ATB_ARATH F-box protein At-B OS=Arabidopsis thaliana GN=ATB PE=2 SV=Length=60
OsKitaake08g201300	CSN6A_ARATH COP9 signalosome complex subunit 6a OS=Arabidopsis thaliana GN=CSN6A PE=1 SV=Length=31
OsKitaake08g201400	PEX5_ARATH Peroxisome biogenesis protein 5 OS=Arabidopsis thaliana GN=PEX5 PE=1 SV=Length=72
OsKitaake08g201500	CWC25_MOUSE Pre-mRNA-splicing factor CWC25 homolog OS=Mus musculus GN=Cwc25 PE=2 SV=Length=41
OsKitaake08g201600	P2C66_ORYSJ Probable protein phosphatase 2C 66 OS=Oryza sativa subsp. japonica GN=Os08g0500300 PE=2 SV=Length=53
OsKitaake08g201700	NFRKB_HUMAN Nuclear factor related to kappa-B-binding protein OS=Homo sapiens GN=NFRKB PE=1 SV=Length=129
OsKitaake08g201800	PP175_ARATH Pentatricopeptide repeat-containing protein At2g29760, chloroplastic OS=Arabidopsis thaliana GN=PCMP-H33PE=2 SV=Length=73
OsKitaake08g201900	HSP81_ORYSJ Heat shock protein 81-1 OS=Oryza sativa subsp. japonica GN=HSP81-1 PE=3 SV=Length=69
OsKitaake08g202000	YQ77_SCHPO Ubiquitin and WLM domain-containing metalloprotease SPCC1442.07c OS=Schizosaccharomyces pombe (strain972 / ATCC 24843) GN=SPCC1442.07c PE=1 SV=Length=28
OsKitaake08g202100	PUR3_VIGUN Phosphoribosylglycinamide formyltransferase, chloroplastic OS=Vigna unguiculata GN=PUR3 PE=2 SV=Length=31
OsKitaake08g202200	WAK3_ARATH Wall-associated receptor kinase 3 OS=Arabidopsis thaliana GN=WAK3 PE=2 SV=Length=74
OsKitaake08g202300	WAK3_ARATH Wall-associated receptor kinase 3 OS=Arabidopsis thaliana GN=WAK3 PE=2 SV=Length=74
OsKitaake08g202500	WAK5_ARATH Wall-associated receptor kinase 5 OS=Arabidopsis thaliana GN=WAK5 PE=2 SV=Length=73
OsKitaake08g202600	WAK2_ARATH Wall-associated receptor kinase 2 OS=Arabidopsis thaliana GN=WAK2 PE=1 SV=Length=73
OsKitaake08g202700	WAK3_ARATH Wall-associated receptor kinase 3 OS=Arabidopsis thaliana GN=WAK3 PE=2 SV=Length=74
OsKitaake08g202800	EDM2_ARATH Protein ENHANCED DOWNY MILDEW 2 OS=Arabidopsis thaliana GN=EDM2 PE=1 SV=Length=129
OsKitaake08g202900	FLA7_ARATH Fasciclin-like arabinogalactan protein 7 OS=Arabidopsis thaliana GN=FLA7 PE=1 SV=Length=25
OsKitaake08g203000	Hypothetical protein
OsKitaake08g203100	Q6ZFI9_ORYSJ Uncharacterized protein OS=Oryza sativa subsp. japonica GN=OJ1345_D02.34 PE=4 SV=Length=19
OsKitaake08g203200	A0A0E0QKU8_ORYRU Uncharacterized protein OS=Oryza rufipogon PE=4 SV=Length=13
OsKitaake08g203300	SGAT_ARATH Serine--glyoxylate aminotransferase OS=Arabidopsis thaliana GN=AGT1 PE=1 SV=Length=40
OsKitaake08g203401	UAF30_SCHPO Upstream activation factor subunit spp27 OS=Schizosaccharomyces pombe (strain 972 / ATCC 24843) GN=spp27PE=1 SV=Length=23
OsKitaake08g203500	A0A0D3H1V4_9ORYZ Uncharacterized protein OS=Oryza barthii PE=4 SV=Length=22
OsKitaake08g203600	B8BC93_ORYSI Putative uncharacterized protein OS=Oryza sativa subsp. indica GN=OsI_29786 PE=4 SV=Length=15
OsKitaake08g203700	GPDL3_ARATH Glycerophosphodiester phosphodiesterase GDPDL3 OS=Arabidopsis thaliana GN=GDPDL3 PE=1 SV=Length=75
OsKitaake08g203800	Q0J4M7_ORYSJ Os08g0503300 protein OS=Oryza sativa subsp. japonica GN=Os08g0503300 PE=4 SV=Length=9
OsKitaake08g203900	TDT_ARATH Tonoplast dicarboxylate transporter OS=Arabidopsis thaliana GN=TDT PE=2 SV=Length=54
OsKitaake08g204000	XYLT_ARATH Beta-(1,2)-xylosyltransferase OS=Arabidopsis thaliana GN=XYLT PE=1 SV=Length=53
OsKitaake08g204100	ZWIP2_ARATH Zinc finger protein WIP2 OS=Arabidopsis thaliana GN=WIP2 PE=1 SV=Length=38
OsKitaake08g204200	PSUG_BREBN Pseudouridine-5'-phosphate glycosidase OS=Brevibacillus brevis (strain 47 / JCM 6285 / NBRC 100599)GN=psuG PE=3 SV=Length=30
OsKitaake08g204300	TL19_ARATH Thylakoid lumenal 19 kDa protein, chloroplastic OS=Arabidopsis thaliana GN=At3g63540 PE=1 SV=Length=22
OsKitaake08g204400	PABP2_DROME Polyadenylate-binding protein 2 OS=Drosophila melanogaster GN=Pabp2 PE=1 SV=Length=22
OsKitaake08g204500	SAP11_ORYSJ Zinc finger A20 and AN1 domain-containing stress-associated protein 11 OS=Oryza sativa subsp. japonicaGN=SAP11 PE=2 SV=Length=17
OsKitaake08g204600	UNC_ARATH Serine/threonine-protein kinase UCN OS=Arabidopsis thaliana GN=UNC PE=1 SV=Length=40
OsKitaake08g204700	Hypothetical protein
OsKitaake08g204800	Q6Z3T6_ORYSJ Uncharacterized protein OS=Oryza sativa subsp. japonica GN=OJ1134_H03.16 PE=4 SV=Length=10
OsKitaake08g204900	Q6Z3T5_ORYSJ Uncharacterized protein OS=Oryza sativa subsp. japonica GN=OJ1134_H03.17 PE=4 SV=Length=10
OsKitaake08g205000	B8BCA1_ORYSI Putative uncharacterized protein OS=Oryza sativa subsp. indica GN=OsI_29800 PE=4 SV=Length=68
OsKitaake08g205100	RL31_PERFR 60S ribosomal protein L31 OS=Perilla frutescens GN=RPL31 PE=2 SV=Length=12
OsKitaake08g205200	A0A0P0XI92_ORYSJ Os08g0505700 protein OS=Oryza sativa subsp. japonica GN=Os08g0505700 PE=4 SV=Length=7
OsKitaake08g205400	DR100_ARATH DNA damage-repair/toleration protein DRT100 OS=Arabidopsis thaliana GN=DRT100 PE=2 SV=Length=37
OsKitaake08g205500	OTU_ARATH OTU domain-containing protein At3g57810 OS=Arabidopsis thaliana GN=At3g57810 PE=2 SV=Length=31
OsKitaake08g205600	Q6Z3S6_ORYSJ Os08g0506100 protein OS=Oryza sativa subsp. japonica GN=Os08g0506100 PE=4 SV=Length=82
OsKitaake08g205700	A0A0E0ENA3_9ORYZ Uncharacterized protein OS=Oryza meridionalis PE=4 SV=Length=105
OsKitaake08g205801	Q6Z3S2_ORYSJ Putative uncharacterized protein OSJNBa0025J22.32 OS=Oryza sativa subsp. japonica GN=OSJNBa0025J22.32PE=4 SV=Length=14
OsKitaake08g205900	ZAR1_ARATH Receptor protein kinase-like protein ZAR1 OS=Arabidopsis thaliana GN=ZAR1 PE=1 SV=Length=71
OsKitaake08g206000	TRML_SYNY3 Putative tRNA (cytidine(34)-2'-O)-methyltransferase OS=Synechocystis sp. (strain PCC 6803 / Kazusa)GN=slr0992 PE=3 SV=Length=15
OsKitaake08g206100	BH130_ARATH Transcription factor bHLH130 OS=Arabidopsis thaliana GN=BHLH130 PE=1 SV=Length=35
OsKitaake08g206201	Hypothetical protein
OsKitaake08g206300	C76M5_ORYSJ Cytochrome P450 76M5 OS=Oryza sativa subsp. japonica GN=CYP76M5 PE=1 SV=Length=50
OsKitaake08g206400	A0A0D3H1Z1_9ORYZ Uncharacterized protein OS=Oryza barthii PE=4 SV=Length=16
OsKitaake08g206500	C76M5_ORYSJ Cytochrome P450 76M5 OS=Oryza sativa subsp. japonica GN=CYP76M5 PE=1 SV=Length=50
OsKitaake08g206600	C76M5_ORYSJ Cytochrome P450 76M5 OS=Oryza sativa subsp. japonica GN=CYP76M5 PE=1 SV=Length=50
OsKitaake08g206700	IRKI_ARATH IRK-interacting protein OS=Arabidopsis thaliana GN=IRKI PE=1 SV=Length=56
OsKitaake08g206800	Hypothetical protein
OsKitaake08g206901	JMJ30_ARATH Lysine-specific demethylase JMJ30 OS=Arabidopsis thaliana GN=JMJ30 PE=1 SV=Length=42
OsKitaake08g207000	TSR2_YEAST Pre-rRNA-processing protein TSR2 OS=Saccharomyces cerevisiae (strain ATCC 204508 / S288c) GN=TSR2 PE=1SV=Length=20
OsKitaake08g207100	EIL3_ARATH ETHYLENE INSENSITIVE 3-like 3 protein OS=Arabidopsis thaliana GN=EIL3 PE=1 SV=Length=56
OsKitaake08g207200	LOXC1_ORYSJ Lipoxygenase 7, chloroplastic OS=Oryza sativa subsp. japonica GN=CM-LOX1 PE=2 SV=Length=92
OsKitaake08g207300	LOXC2_ORYSJ Probable lipoxygenase 8, chloroplastic OS=Oryza sativa subsp. japonica GN=CM-LOX2 PE=2 SV=Length=94
OsKitaake08g207400	BGL27_ORYSJ Beta-glucosidase 27 OS=Oryza sativa subsp. japonica GN=BGLU27 PE=2 SV=Length=49
OsKitaake08g207500	BGL28_ORYSJ Beta-glucosidase 28 OS=Oryza sativa subsp. japonica GN=BGLU28 PE=2 SV=Length=50
OsKitaake08g207600	GPT11_HUMAN G patch domain-containing protein 11 OS=Homo sapiens GN=GPATCH11 PE=1 SV=Length=25
OsKitaake08g207700	SPL14_ORYSJ Squamosa promoter-binding-like protein 14 OS=Oryza sativa subsp. japonica GN=SPL14 PE=2 SV=Length=41
OsKitaake08g207800	A0A0E0GY02_ORYNI Uncharacterized protein OS=Oryza nivara PE=4 SV=Length=13
OsKitaake08g207900	B8BCB3_ORYSI Putative uncharacterized protein OS=Oryza sativa subsp. indica GN=OsI_29825 PE=4 SV=Length=9
OsKitaake08g208000	A0A0E0QL23_ORYRU Uncharacterized protein OS=Oryza rufipogon PE=4 SV=Length=10
OsKitaake08g208200	HAK26_ORYSJ Potassium transporter 26 OS=Oryza sativa subsp. japonica GN=HAK26 PE=2 SV=Length=73
OsKitaake08g208300	DHG_BACME Glucose 1-dehydrogenase OS=Bacillus megaterium PE=1 SV=Length=26
OsKitaake08g208400	EML3_ARATH Protein EMSY-LIKE 3 OS=Arabidopsis thaliana GN=EML3 PE=1 SV=Length=39
OsKitaake08g208500	A0A0E0QL28_ORYRU Uncharacterized protein OS=Oryza rufipogon PE=4 SV=Length=66
OsKitaake08g208600	A0A0E0AXI4_9ORYZ Uncharacterized protein OS=Oryza glumipatula PE=4 SV=Length=89
OsKitaake08g208700	NSE4B_ARATH Non-structural maintenance of chromosomes element 4 homolog B OS=Arabidopsis thaliana GN=NSE4B PE=2SV=Length=38
[truncated: 1,015,850 more chars]
