## Additional file 5 for "Genome sequence of the model rice variety KitaakeX" (part 1 of 3)

### Sheet: INDEL
Additional file 5 Comparative genomics between KitaakeX and Zhenshan97
Chromosome	Position	Size (bp)	Variation Type
Chr1	21852	1	Deletion
Chr1	23843	1	Deletion
Chr1	24641	2	Insertion
Chr1	24741	1	Deletion
Chr1	24774	1	Deletion
Chr1	24960	1	Deletion
Chr1	25678	12	Insertion
Chr1	25956	2	Insertion
Chr1	26401	1	Deletion
Chr1	26594	12	Insertion
Chr1	26779	2	Insertion
Chr1	28031	1	Deletion
Chr1	28135	1	Insertion
Chr1	28308	1	Insertion
Chr1	28894	1	Insertion
Chr1	28934	1	Insertion
Chr1	29079	1	Insertion
Chr1	29920	2	Insertion
Chr1	30004	1	Deletion
Chr1	30347	2	Insertion
Chr1	30926	1	Deletion
Chr1	30944	36	Deletion
Chr1	30984	6	Deletion
Chr1	31013	3	Deletion
Chr1	31202	19	Deletion
Chr1	31962	10	Deletion
Chr1	32028	4	Deletion
Chr1	32034	6	Deletion
Chr1	32080	1	Deletion
Chr1	32844	2	Deletion
Chr1	33275	1	Deletion
Chr1	33606	1	Deletion
Chr1	34982	1	Deletion
Chr1	37577	1	Insertion
Chr1	37744	1	Insertion
Chr1	37814	1	Insertion
Chr1	38297	2	Insertion
Chr1	38551	1	Insertion
Chr1	38681	1	Deletion
Chr1	38696	2	Deletion
Chr1	39630	9	Insertion
Chr1	41570	2	Deletion
Chr1	44982	2	Insertion
Chr1	45309	2	Insertion
Chr1	45493	1	Insertion
Chr1	66939	1	Deletion
Chr1	68059	5	Deletion
Chr1	68210	2	Deletion
Chr1	72074	1	Insertion
Chr1	75331	18	Insertion
Chr1	75873	3	Deletion
Chr1	78132	1	Insertion
Chr1	79313	6	Insertion
Chr1	79965	3	Insertion
Chr1	80018	3	Deletion
Chr1	80075	7	Insertion
Chr1	80245	1	Insertion
Chr1	80395	29	Deletion
Chr1	81055	1	Deletion
Chr1	81195	1	Deletion
Chr1	81581	1	Insertion
Chr1	84795	1	Deletion
Chr1	86067	1	Deletion
Chr1	86403	12	Insertion
Chr1	88880	1	Deletion
Chr1	89052	2	Insertion
Chr1	89258	2	Insertion
Chr1	92258	2	Insertion
Chr1	93021	10	Insertion
Chr1	93154	4	Insertion
Chr1	93156	2	Insertion
Chr1	93157	1	Insertion
Chr1	93162	1	Insertion
Chr1	93170	32	Insertion
Chr1	93175	16	Insertion
Chr1	93609	2	Insertion
Chr1	93865	52	Deletion
Chr1	93918	1	Deletion
Chr1	94285	1	Deletion
Chr1	95404	2	Insertion
Chr1	95659	1	Deletion
Chr1	95736	19	Insertion
Chr1	96163	1	Insertion
Chr1	96241	1	Deletion
Chr1	96913	1	Deletion
Chr1	97049	6	Deletion
Chr1	99156	1	Insertion
Chr1	99198	2	Insertion
Chr1	99521	10	Deletion
Chr1	101604	1	Insertion
Chr1	103041	3	Insertion
Chr1	105549	2	Deletion
Chr1	105553	2	Deletion
Chr1	105556	23	Deletion
Chr1	105580	1	Deletion
Chr1	105791	9	Deletion
Chr1	105802	1	Deletion
Chr1	105806	1	Deletion
Chr1	106192	8	Deletion
Chr1	106702	2	Insertion
Chr1	106853	1	Insertion
Chr1	106882	1	Deletion
Chr1	107054	1	Insertion
Chr1	107578	1	Deletion
Chr1	108308	2	Insertion
Chr1	108888	8	Insertion
Chr1	108890	7	Insertion
Chr1	110591	2	Insertion
Chr1	113579	1	Insertion
Chr1	113917	1	Insertion
Chr1	146970	1	Insertion
Chr1	149158	4	Insertion
Chr1	149356	1	Insertion
Chr1	149454	1	Deletion
Chr1	149482	1	Insertion
Chr1	149616	1	Deletion
Chr1	152004	1	Deletion
Chr1	153847	1	Deletion
Chr1	154986	12	Insertion
Chr1	155307	2	Insertion
Chr1	155401	1	Deletion
Chr1	155670	6	Insertion
Chr1	158065	3	Deletion
Chr1	158673	2	Insertion
Chr1	158851	2	Deletion
Chr1	159941	2	Insertion
Chr1	160392	7	Insertion
Chr1	161604	1	Deletion
Chr1	162167	3	Deletion
Chr1	162889	10	Insertion
Chr1	163607	1	Deletion
Chr1	164346	67	Deletion
Chr1	164747	1	Deletion
Chr1	165025	16	Deletion
Chr1	165448	6	Insertion
Chr1	165567	6	Deletion
Chr1	165775	2	Insertion
Chr1	168805	5	Deletion
Chr1	170453	6	Insertion
Chr1	170875	14	Deletion
Chr1	175382	1	Insertion
Chr1	176064	1	Insertion
Chr1	176900	3	Insertion
Chr1	177084	8	Insertion
Chr1	178102	19	Insertion
Chr1	178642	1	Insertion
Chr1	178737	1	Insertion
Chr1	179387	1	Deletion
Chr1	180653	2	Insertion
Chr1	181193	2	Insertion
Chr1	182115	1	Deletion
Chr1	182119	2	Deletion
Chr1	182123	11	Deletion
Chr1	182135	2	Deletion
Chr1	182139	5	Deletion
Chr1	182146	5	Deletion
Chr1	182152	5	Deletion
Chr1	184081	3	Deletion
Chr1	184160	3	Insertion
Chr1	184215	1	Insertion
Chr1	184414	2	Insertion
Chr1	185205	1	Insertion
Chr1	186908	3	Insertion
Chr1	187642	1	Deletion
Chr1	188134	2	Deletion
Chr1	188873	55	Deletion
Chr1	188959	1	Deletion
Chr1	189823	2	Deletion
Chr1	189827	4	Deletion
Chr1	189897	6	Insertion
Chr1	190155	2	Deletion
Chr1	190254	1	Insertion
Chr1	190479	8	Deletion
Chr1	190489	1	Deletion
Chr1	190494	17	Deletion
Chr1	190922	1	Deletion
Chr1	191129	1	Insertion
Chr1	191245	20	Insertion
Chr1	191393	1	Insertion
Chr1	191421	1	Deletion
Chr1	191563	1	Deletion
Chr1	191613	11	Insertion
Chr1	191751	1	Deletion
Chr1	191931	1	Deletion
Chr1	191939	1	Deletion
Chr1	191968	6	Insertion
Chr1	192161	4	Insertion
Chr1	192177	1	Deletion
Chr1	195052	1	Insertion
Chr1	195201	2	Insertion
Chr1	195434	6	Deletion
Chr1	195690	1	Insertion
Chr1	195982	1	Deletion
Chr1	196318	9	Deletion
Chr1	196354	1	Deletion
Chr1	196402	2	Insertion
Chr1	196848	1	Insertion
Chr1	196934	1	Insertion
Chr1	196994	7	Insertion
Chr1	197026	2	Insertion
Chr1	197220	1	Deletion
Chr1	197303	1	Deletion
Chr1	197314	1	Insertion
Chr1	197854	2	Deletion
Chr1	198303	1	Insertion
Chr1	200280	3	Deletion
Chr1	201043	1	Insertion
Chr1	202453	1	Insertion
Chr1	203324	2	Deletion
Chr1	204116	3	Insertion
Chr1	204131	4	Deletion
Chr1	204257	1	Insertion
Chr1	204358	1	Insertion
Chr1	204365	1	Deletion
Chr1	204370	4	Deletion
Chr1	204377	2	Deletion
Chr1	204384	1	Deletion
Chr1	204389	1	Deletion
Chr1	204395	2	Deletion
Chr1	204402	3	Deletion
Chr1	204677	10	Deletion
Chr1	204736	1	Deletion
Chr1	204819	12	Deletion
Chr1	204844	1	Insertion
Chr1	205672	1	Insertion
Chr1	208991	7	Deletion
Chr1	210841	1	Insertion
Chr1	210989	1	Insertion
Chr1	211272	10	Deletion
Chr1	211380	14	Deletion
Chr1	211515	1	Insertion
Chr1	211539	2	Deletion
Chr1	211603	2	Deletion
Chr1	212592	5	Deletion
Chr1	212605	1	Deletion
Chr1	214804	13	Insertion
Chr1	215221	2	Insertion
Chr1	215229	3	Insertion
Chr1	215231	6	Insertion
Chr1	215232	4	Insertion
Chr1	215235	2	Insertion
Chr1	215237	5	Insertion
Chr1	215674	2	Deletion
Chr1	215680	1	Deletion
Chr1	215746	10	Deletion
Chr1	216166	9	Insertion
Chr1	216227	6	Deletion
Chr1	222694	6	Deletion
Chr1	222918	1	Deletion
Chr1	223315	9	Deletion
Chr1	225321	1	Insertion
Chr1	228298	1	Insertion
Chr1	228309	1	Deletion
Chr1	228369	1	Insertion
Chr1	228473	1	Insertion
Chr1	229433	1	Deletion
Chr1	229473	3	Insertion
Chr1	229476	6	Insertion
Chr1	229906	6	Insertion
Chr1	230596	3	Deletion
Chr1	230605	2	Deletion
Chr1	230613	2	Deletion
Chr1	230618	1	Deletion
Chr1	230621	1	Deletion
Chr1	230680	9	Deletion
Chr1	230830	12	Deletion
Chr1	231121	12	Deletion
Chr1	231324	2	Insertion
Chr1	231770	4	Deletion
Chr1	232160	5	Deletion
Chr1	232167	1	Deletion
Chr1	232463	2	Deletion
Chr1	235598	4	Deletion
Chr1	235975	1	Deletion
Chr1	236959	1	Deletion
Chr1	236972	1	Insertion
Chr1	237308	1	Insertion
Chr1	238053	1	Deletion
Chr1	238204	1	Deletion
Chr1	238269	5	Deletion
Chr1	238512	1	Deletion
Chr1	238514	1	Deletion
Chr1	238517	3	Deletion
Chr1	238522	3	Deletion
Chr1	238527	4	Deletion
Chr1	238532	1	Deletion
Chr1	238737	2	Insertion
Chr1	239724	1	Deletion
Chr1	240457	1	Deletion
Chr1	240738	15	Insertion
Chr1	240810	4	Insertion
Chr1	240915	14	Insertion
Chr1	240967	3	Deletion
Chr1	241100	33	Deletion
Chr1	241470	33	Deletion
Chr1	241741	15	Insertion
Chr1	242013	24	Deletion
Chr1	242647	1	Insertion
Chr1	242769	4	Deletion
Chr1	242920	1	Insertion
Chr1	243185	24	Deletion
Chr1	243227	1	Insertion
Chr1	243415	1	Insertion
Chr1	243459	5	Deletion
Chr1	243795	5	Deletion
Chr1	243885	21	Insertion
Chr1	244486	1	Insertion
Chr1	245331	3	Deletion
Chr1	245567	1	Insertion
Chr1	245623	1	Deletion
Chr1	245626	1	Deletion
Chr1	248270	4	Insertion
Chr1	248595	30	Deletion
Chr1	248673	11	Deletion
Chr1	249318	2	Deletion
Chr1	249554	1	Deletion
Chr1	250153	1	Deletion
Chr1	250297	1	Insertion
Chr1	250298	1	Insertion
Chr1	250566	11	Deletion
Chr1	250756	2	Deletion
Chr1	250938	10	Deletion
Chr1	251884	1	Deletion
Chr1	252576	8	Deletion
Chr1	253415	2	Insertion
Chr1	253884	3	Deletion
Chr1	254109	4	Insertion
Chr1	254168	2	Insertion
Chr1	254351	1	Deletion
Chr1	254629	30	Insertion
Chr1	254746	2	Insertion
Chr1	255699	9	Deletion
Chr1	255734	6	Insertion
Chr1	255977	13	Deletion
Chr1	255992	29	Deletion
Chr1	256575	1	Deletion
Chr1	256585	5	Deletion
Chr1	256918	13	Deletion
Chr1	256970	11	Deletion
Chr1	257002	3	Insertion
Chr1	257769	7	Deletion
Chr1	258263	4	Insertion
Chr1	258614	1	Insertion
Chr1	259462	9	Deletion
Chr1	262076	1	Insertion
Chr1	263370	1	Insertion
Chr1	265678	1	Deletion
Chr1	265879	4	Deletion
Chr1	266098	1	Deletion
Chr1	270133	20	Deletion
Chr1	270508	11	Deletion
Chr1	270558	6	Insertion
Chr1	270932	11	Deletion
Chr1	271134	1	Deletion
Chr1	271222	26	Insertion
Chr1	271400	1	Deletion
Chr1	271580	1	Deletion
Chr1	272124	1	Insertion
Chr1	272961	13	Insertion
Chr1	273034	3	Insertion
Chr1	273041	6	Insertion
Chr1	273043	1	Insertion
Chr1	273851	1	Deletion
Chr1	273959	1	Insertion
Chr1	276196	1	Insertion
Chr1	279327	3	Deletion
Chr1	280195	28	Deletion
Chr1	280311	1	Insertion
Chr1	280640	1	Insertion
Chr1	280888	2	Deletion
Chr1	281069	1	Insertion
Chr1	281963	4	Insertion
Chr1	283658	3	Insertion
Chr1	284183	3	Insertion
Chr1	285183	3	Insertion
Chr1	285314	6	Deletion
Chr1	285456	3	Insertion
Chr1	285469	2	Deletion
Chr1	285477	2	Deletion
Chr1	285482	2	Deletion
Chr1	285506	6	Deletion
Chr1	285612	15	Deletion
Chr1	285741	4	Insertion
Chr1	285742	1	Insertion
Chr1	285748	4	Insertion
Chr1	285787	4	Deletion
Chr1	285798	3	Deletion
Chr1	285805	8	Deletion
Chr1	285814	1	Deletion
Chr1	285819	1	Deletion
Chr1	285868	4	Insertion
Chr1	286096	2	Insertion
Chr1	286097	2	Insertion
Chr1	286101	1	Insertion
Chr1	286103	1	Insertion
Chr1	286104	1	Insertion
Chr1	286131	19	Insertion
Chr1	286133	1	Insertion
Chr1	286622	4	Insertion
Chr1	286734	2	Deletion
Chr1	286790	2	Deletion
Chr1	286794	1	Deletion
Chr1	286796	5	Deletion
Chr1	286805	2	Deletion
Chr1	286820	4	Insertion
Chr1	287535	2	Deletion
Chr1	287538	1	Deletion
Chr1	287545	1	Insertion
Chr1	287656	2	Insertion
Chr1	288024	5	Insertion
Chr1	288195	2	Deletion
Chr1	288198	8	Deletion
Chr1	288208	1	Deletion
Chr1	288219	14	Deletion
Chr1	288536	1	Insertion
Chr1	289412	12	Deletion
Chr1	289640	1	Insertion
Chr1	289728	27	Deletion
Chr1	289757	8	Deletion
Chr1	289768	1	Deletion
Chr1	289953	1	Deletion
Chr1	296947	11	Insertion
Chr1	297302	3	Deletion
Chr1	298310	4	Insertion
Chr1	302536	1	Deletion
Chr1	303032	1	Deletion
Chr1	303053	1	Deletion
Chr1	304014	12	Deletion
Chr1	307182	14	Insertion
Chr1	308579	11	Deletion
Chr1	308849	1	Deletion
Chr1	308954	1	Insertion
Chr1	309591	1	Insertion
Chr1	310104	8	Insertion
Chr1	311178	1	Insertion
Chr1	311187	1	Insertion
Chr1	311361	2	Insertion
Chr1	311803	1	Insertion
Chr1	312579	1	Insertion
Chr1	312686	10	Insertion
Chr1	313185	9	Insertion
Chr1	313187	4	Insertion
Chr1	313687	29	Insertion
Chr1	313741	1	Deletion
Chr1	313743	2	Deletion
Chr1	314138	1	Deletion
Chr1	314171	10	Deletion
Chr1	314424	1	Deletion
Chr1	314602	17	Insertion
Chr1	314611	5	Insertion
Chr1	314619	7	Insertion
Chr1	314623	1	Insertion
Chr1	314628	1	Insertion
Chr1	314630	2	Insertion
Chr1	314632	2	Insertion
Chr1	314633	2	Insertion
Chr1	314634	1	Insertion
Chr1	314673	1	Insertion
Chr1	315019	1	Insertion
Chr1	316355	36	Deletion
Chr1	316434	8	Insertion
Chr1	317064	1	Insertion
Chr1	317379	60	Insertion
Chr1	317417	1	Deletion
Chr1	321378	3	Deletion
Chr1	323582	13	Deletion
Chr1	327008	31	Insertion
Chr1	329464	4	Insertion
Chr1	332222	2	Deletion
Chr1	332460	1	Deletion
Chr1	332522	1	Insertion
Chr1	332838	4	Insertion
Chr1	333392	1	Deletion
Chr1	333424	1	Deletion
Chr1	333504	25	Deletion
Chr1	333703	2	Deletion
Chr1	333708	2	Deletion
Chr1	333712	1	Deletion
Chr1	333714	1	Deletion
Chr1	333750	2	Insertion
Chr1	333792	2	Deletion
Chr1	333847	24	Insertion
Chr1	333981	7	Insertion
Chr1	334049	2	Insertion
Chr1	334164	7	Insertion
Chr1	334190	11	Deletion
Chr1	334251	5	Insertion
Chr1	334263	7	Deletion
Chr1	334272	2	Deletion
Chr1	334679	3	Insertion
Chr1	334683	2	Deletion
Chr1	334715	2	Deletion
Chr1	334764	5	Deletion
Chr1	334770	1	Deletion
Chr1	334773	3	Deletion
Chr1	334889	1	Deletion
Chr1	335178	1	Insertion
Chr1	335179	4	Insertion
Chr1	335180	3	Insertion
Chr1	335181	4	Insertion
Chr1	335183	1	Insertion
Chr1	335185	1	Insertion
Chr1	335188	9	Insertion
Chr1	335279	7	Insertion
Chr1	335577	1	Insertion
Chr1	335613	3	Deletion
Chr1	335617	2	Deletion
Chr1	335620	1	Deletion
Chr1	335622	1	Deletion
Chr1	335625	1	Insertion
Chr1	335707	2	Insertion
Chr1	335838	1	Insertion
Chr1	335870	3	Deletion
Chr1	336106	1	Deletion
Chr1	337183	2	Deletion
Chr1	337188	12	Deletion
Chr1	337202	13	Deletion
Chr1	339472	4	Insertion
Chr1	339766	1	Deletion
Chr1	339935	20	Insertion
Chr1	340021	2	Deletion
Chr1	340257	1	Insertion
Chr1	341251	14	Deletion
Chr1	341742	11	Insertion
Chr1	342014	43	Insertion
Chr1	342937	10	Insertion
Chr1	343506	4	Deletion
Chr1	343579	3	Insertion
Chr1	343660	14	Insertion
Chr1	344745	33	Insertion
Chr1	345853	1	Insertion
Chr1	346499	6	Insertion
Chr1	346731	10	Insertion
Chr1	346941	9	Deletion
Chr1	347504	12	Deletion
Chr1	347714	9	Deletion
Chr1	347970	18	Deletion
Chr1	348045	3	Insertion
Chr1	348625	1	Insertion
Chr1	348650	2	Deletion
Chr1	348795	1	Deletion
Chr1	349272	1	Deletion
Chr1	349828	13	Insertion
Chr1	349831	1	Insertion
Chr1	349833	2	Insertion
Chr1	349835	3	Insertion
Chr1	349836	4	Insertion
Chr1	350020	1	Deletion
Chr1	350123	1	Deletion
Chr1	350168	2	Insertion
Chr1	350169	1	Insertion
Chr1	355353	6	Insertion
Chr1	357743	1	Insertion
Chr1	361322	3	Insertion
Chr1	361742	1	Deletion
Chr1	362349	1	Deletion
Chr1	366226	1	Insertion
Chr1	366587	1	Deletion
Chr1	368393	1	Deletion
Chr1	369771	1	Insertion
Chr1	370574	3	Deletion
Chr1	370709	2	Deletion
Chr1	371784	2	Insertion
Chr1	371786	4	Insertion
Chr1	377194	1	Deletion
Chr1	381377	1	Deletion
Chr1	382894	1	Deletion
Chr1	385220	4	Insertion
Chr1	385479	5	Insertion
Chr1	385680	3	Deletion
Chr1	386053	3	Deletion
Chr1	386059	27	Deletion
Chr1	386088	1	Deletion
Chr1	386091	4	Deletion
Chr1	386269	1	Insertion
Chr1	389333	2	Deletion
Chr1	389718	2	Deletion
Chr1	389852	30	Deletion
Chr1	393959	1	Insertion
Chr1	395424	6	Deletion
Chr1	395959	1	Deletion
Chr1	397510	2	Insertion
Chr1	397522	1	Insertion
Chr1	397616	5	Deletion
Chr1	397624	2	Deletion
Chr1	397641	1	Deletion
Chr1	397872	1	Deletion
Chr1	398135	12	Deletion
Chr1	398509	1	Insertion
Chr1	398669	1	Insertion
Chr1	401033	9	Insertion
Chr1	401306	1	Insertion
Chr1	401709	1	Deletion
Chr1	401722	1	Insertion
Chr1	401746	1	Insertion
Chr1	401747	1	Insertion
Chr1	401748	1	Insertion
Chr1	402123	2	Insertion
Chr1	402198	1	Deletion
Chr1	402234	1	Insertion
Chr1	402795	1	Deletion
Chr1	403381	1	Insertion
Chr1	404179	1	Insertion
Chr1	404287	13	Deletion
Chr1	404323	59	Deletion
Chr1	405071	3	Insertion
Chr1	405856	2	Deletion
Chr1	405926	3	Insertion
Chr1	406193	1	Insertion
Chr1	406573	11	Deletion
Chr1	409849	1	Deletion
Chr1	410294	1	Deletion
Chr1	411094	6	Insertion
Chr1	411126	3	Deletion
Chr1	414246	14	Insertion
Chr1	414770	6	Deletion
Chr1	414800	1	Deletion
Chr1	415062	9	Insertion
Chr1	416056	1	Deletion
Chr1	417038	3	Deletion
Chr1	417085	1	Insertion
Chr1	417275	1	Insertion
Chr1	417285	6	Deletion
Chr1	417382	1	Insertion
Chr1	417401	1	Insertion
Chr1	417715	1	Deletion
Chr1	417723	1	Deletion
Chr1	417791	2	Deletion
Chr1	417839	1	Insertion
Chr1	417952	9	Deletion
Chr1	418128	1	Deletion
Chr1	418325	3	Insertion
Chr1	419875	7	Insertion
Chr1	420087	13	Insertion
Chr1	420088	3	Insertion
Chr1	420144	1	Deletion
Chr1	421079	4	Deletion
Chr1	421353	4	Deletion
Chr1	421726	28	Insertion
Chr1	421876	25	Insertion
Chr1	422062	8	Insertion
Chr1	422253	4	Deletion
Chr1	422277	1	Insertion
Chr1	422371	22	Deletion
Chr1	422447	1	Insertion
Chr1	422453	2	Insertion
Chr1	422496	2	Deletion
Chr1	422922	2	Deletion
Chr1	422931	4	Deletion
Chr1	422940	1	Deletion
Chr1	422942	1	Deletion
Chr1	422946	1	Deletion
Chr1	423024	1	Deletion
Chr1	423232	1	Insertion
Chr1	423233	1	Insertion
Chr1	423293	1	Deletion
Chr1	423452	1	Insertion
Chr1	423754	34	Insertion
Chr1	423925	1	Insertion
Chr1	424018	1	Deletion
Chr1	424050	1	Insertion
Chr1	424241	2	Insertion
Chr1	424382	1	Insertion
Chr1	424469	7	Deletion
Chr1	424477	1	Deletion
Chr1	424487	12	Deletion
Chr1	426079	4	Deletion
Chr1	426271	1	Deletion
Chr1	426307	1	Deletion
Chr1	426315	1	Deletion
Chr1	426317	1	Deletion
Chr1	426332	2	Deletion
Chr1	426415	1	Deletion
Chr1	426577	1	Insertion
Chr1	426631	5	Insertion
Chr1	427005	1	Insertion
Chr1	427027	1	Insertion
Chr1	427040	4	Deletion
Chr1	427161	1	Insertion
Chr1	427186	1	Deletion
Chr1	427204	1	Insertion
Chr1	427326	8	Insertion
Chr1	427542	3	Deletion
Chr1	427570	8	Insertion
Chr1	427573	3	Insertion
Chr1	427575	4	Insertion
Chr1	427936	5	Insertion
Chr1	427937	2	Insertion
Chr1	427939	15	Insertion
Chr1	428364	1	Deletion
Chr1	428580	2	Insertion
Chr1	428801	28	Insertion
Chr1	429002	1	Insertion
Chr1	430483	1	Insertion
Chr1	430583	5	Insertion
Chr1	430819	1	Deletion
Chr1	432052	1	Deletion
Chr1	434961	6	Deletion
Chr1	435219	1	Deletion
Chr1	435234	1	Deletion
Chr1	435403	1	Insertion
Chr1	435692	23	Insertion
Chr1	435744	1	Insertion
Chr1	436232	3	Insertion
Chr1	436342	2	Insertion
Chr1	436562	1	Deletion
Chr1	437284	14	Deletion
Chr1	437687	1	Insertion
Chr1	438498	2	Deletion
Chr1	438542	7	Deletion
Chr1	438705	1	Deletion
Chr1	438950	2	Deletion
Chr1	439048	2	Insertion
Chr1	439200	1	Deletion
Chr1	441744	2	Deletion
Chr1	442086	3	Deletion
Chr1	442396	3	Deletion
Chr1	442411	1	Deletion
Chr1	443135	1	Deletion
Chr1	443781	2	Deletion
Chr1	443851	2	Insertion
Chr1	444210	1	Insertion
Chr1	444215	1	Deletion
Chr1	444526	12	Deletion
Chr1	445073	1	Deletion
Chr1	445214	2	Deletion
Chr1	445455	10	Insertion
Chr1	445734	4	Deletion
Chr1	445843	1	Deletion
Chr1	445846	1	Deletion
Chr1	445854	1	Deletion
Chr1	445958	5	Deletion
Chr1	446579	1	Deletion
Chr1	446618	1	Insertion
Chr1	446686	1	Insertion
Chr1	446687	2	Insertion
Chr1	446751	6	Insertion
Chr1	446763	24	Insertion
Chr1	446814	2	Deletion
Chr1	448352	2	Insertion
Chr1	448371	1	Insertion
Chr1	448403	1	Insertion
Chr1	448412	1	Deletion
Chr1	448620	3	Insertion
Chr1	448693	18	Insertion
Chr1	449965	1	Insertion
Chr1	450012	1	Deletion
Chr1	450279	1	Insertion
Chr1	450906	7	Insertion
Chr1	451903	23	Deletion
Chr1	451936	2	Deletion
Chr1	452044	1	Deletion
Chr1	452153	1	Insertion
Chr1	452217	2	Insertion
Chr1	452221	14	Insertion
Chr1	452223	2	Insertion
Chr1	452224	3	Insertion
Chr1	452225	2	Insertion
Chr1	452307	11	Insertion
Chr1	452465	8	Deletion
Chr1	452483	1	Deletion
Chr1	452734	3	Deletion
Chr1	452775	4	Deletion
Chr1	452965	17	Deletion
Chr1	453025	4	Deletion
Chr1	453495	2	Deletion
Chr1	454044	1	Insertion
Chr1	454462	1	Insertion
Chr1	454727	16	Deletion
Chr1	454746	1	Deletion
Chr1	455685	12	Deletion
Chr1	455698	1	Deletion
Chr1	455712	4	Deletion
Chr1	455717	3	Deletion
Chr1	455721	1	Deletion
Chr1	455724	12	Deletion
Chr1	459005	1	Deletion
Chr1	459014	1	Deletion
Chr1	459051	3	Deletion
Chr1	459072	2	Deletion
Chr1	459180	3	Insertion
Chr1	459495	1	Deletion
Chr1	462488	1	Insertion
Chr1	464351	4	Deletion
Chr1	464464	3	Insertion
Chr1	464569	5	Deletion
Chr1	464769	10	Deletion
Chr1	464785	1	Deletion
Chr1	464788	5	Deletion
Chr1	464796	3	Deletion
Chr1	464882	3	Deletion
Chr1	464894	1	Insertion
Chr1	464941	5	Deletion
Chr1	464971	5	Insertion
Chr1	465044	1	Insertion
Chr1	465137	1	Insertion
Chr1	465175	1	Insertion
Chr1	465316	1	Insertion
Chr1	465356	1	Deletion
Chr1	465380	13	Insertion
Chr1	465792	1	Insertion
Chr1	465807	1	Insertion
Chr1	465888	1	Deletion
Chr1	465960	2	Deletion
Chr1	466128	1	Insertion
Chr1	466203	2	Insertion
Chr1	466260	1	Insertion
Chr1	466409	1	Deletion
Chr1	466552	1	Insertion
Chr1	467971	1	Deletion
Chr1	467973	1	Deletion
Chr1	467978	2	Deletion
Chr1	468105	4	Deletion
Chr1	468182	3	Deletion
Chr1	468188	3	Deletion
Chr1	468262	2	Insertion
Chr1	468367	4	Deletion
Chr1	469392	1	Insertion
Chr1	469421	2	Deletion
Chr1	469470	1	Insertion
Chr1	469818	2	Insertion
Chr1	469870	1	Insertion
Chr1	469986	4	Deletion
Chr1	470209	2	Deletion
Chr1	470295	3	Insertion
Chr1	470337	6	Insertion
Chr1	470456	15	Deletion
Chr1	470492	12	Deletion
Chr1	470612	4	Deletion
Chr1	470625	4	Insertion
Chr1	470673	8	Insertion
Chr1	470958	2	Insertion
Chr1	470960	2	Insertion
Chr1	471059	1	Insertion
Chr1	471230	46	Deletion
Chr1	471312	4	Deletion
Chr1	471511	3	Deletion
Chr1	471557	4	Deletion
Chr1	471563	2	Deletion
Chr1	471797	21	Deletion
Chr1	471831	4	Deletion
Chr1	471847	2	Deletion
Chr1	471861	1	Deletion
Chr1	471894	5	Insertion
Chr1	471895	1	Insertion
Chr1	471947	3	Deletion
Chr1	472029	1	Insertion
Chr1	472606	2	Deletion
Chr1	472714	2	Deletion
Chr1	473056	8	Insertion
Chr1	473325	5	Deletion
Chr1	473494	8	Insertion
Chr1	473663	16	Insertion
Chr1	473774	1	Insertion
Chr1	476087	1	Deletion
Chr1	476287	1	Insertion
Chr1	476523	1	Deletion
Chr1	476558	12	Deletion
Chr1	477468	1	Insertion
Chr1	477677	1	Deletion
Chr1	479029	1	Deletion
Chr1	479058	1	Deletion
Chr1	479084	1	Insertion
Chr1	479382	1	Deletion
Chr1	479507	2	Deletion
Chr1	506365	1	Deletion
Chr1	506468	11	Deletion
Chr1	506581	2	Deletion
Chr1	506585	1	Deletion
Chr1	506700	20	Deletion
Chr1	506788	11	Deletion
Chr1	506831	1	Insertion
Chr1	507298	10	Deletion
Chr1	507634	8	Deletion
Chr1	507934	31	Insertion
Chr1	508495	1	Insertion
Chr1	509060	5	Insertion
Chr1	509410	4	Deletion
Chr1	509416	4	Deletion
Chr1	509422	6	Deletion
Chr1	510082	10	Deletion
Chr1	511131	1	Insertion
Chr1	511482	2	Deletion
Chr1	511487	2	Deletion
Chr1	511562	76	Insertion
Chr1	515943	18	Deletion
Chr1	515963	1	Deletion
Chr1	515965	1	Deletion
Chr1	516606	3	Insertion
Chr1	521071	3	Insertion
Chr1	522919	8	Deletion
Chr1	524232	3	Deletion
Chr1	524236	1	Deletion
Chr1	525365	9	Insertion
Chr1	525551	29	Deletion
Chr1	525632	1	Deletion
Chr1	525640	4	Deletion
Chr1	525668	2	Insertion
Chr1	525676	1	Deletion
Chr1	526304	2	Insertion
Chr1	526305	1	Insertion
Chr1	526306	2	Insertion
Chr1	526309	2	Insertion
Chr1	526639	3	Deletion
Chr1	527085	3	Deletion
Chr1	529257	1	Deletion
Chr1	529831	1	Deletion
Chr1	529924	21	Deletion
Chr1	530361	1	Insertion
Chr1	531506	5	Insertion
Chr1	533006	3	Insertion
Chr1	534115	6	Deletion
Chr1	534411	1	Insertion
Chr1	534499	2	Deletion
Chr1	534700	2	Deletion
Chr1	534721	10	Insertion
Chr1	534818	1	Insertion
Chr1	534954	1	Insertion
Chr1	535007	2	Insertion
Chr1	537482	1	Deletion
Chr1	538610	1	Deletion
Chr1	538862	9	Deletion
Chr1	539842	2	Deletion
Chr1	542317	2	Deletion
Chr1	542403	1	Deletion
Chr1	544018	1	Insertion
Chr1	546646	2	Insertion
Chr1	551386	1	Insertion
Chr1	551583	10	Insertion
Chr1	552691	1	Deletion
Chr1	556291	11	Insertion
Chr1	556614	1	Insertion
Chr1	557113	5	Insertion
Chr1	557512	2	Deletion
Chr1	557601	2	Insertion
Chr1	558288	12	Deletion
Chr1	558476	11	Deletion
Chr1	558634	5	Deletion
Chr1	558721	2	Insertion
Chr1	558814	1	Insertion
Chr1	558816	2	Insertion
Chr1	558822	2	Insertion
Chr1	558826	2	Insertion
Chr1	558835	1	Insertion
Chr1	558854	6	Insertion
Chr1	558859	3	Insertion
Chr1	558866	1	Insertion
Chr1	558867	1	Insertion
Chr1	558881	1	Deletion
Chr1	558979	1	Insertion
Chr1	559195	3	Insertion
Chr1	559321	9	Insertion
Chr1	559417	1	Deletion
Chr1	559542	1	Deletion
Chr1	559831	1	Deletion
Chr1	559989	1	Deletion
Chr1	560146	1	Deletion
Chr1	560168	1	Insertion
Chr1	560393	2	Deletion
Chr1	560404	1	Deletion
Chr1	560448	1	Insertion
Chr1	560478	1	Insertion
Chr1	560503	1	Deletion
Chr1	560546	2	Insertion
Chr1	560625	1	Insertion
Chr1	560672	1	Insertion
Chr1	560717	1	Insertion
Chr1	560776	1	Deletion
Chr1	560806	1	Deletion
Chr1	560813	4	Deletion
Chr1	560991	8	Insertion
Chr1	561086	3	Insertion
Chr1	561308	1	Deletion
Chr1	561443	6	Insertion
Chr1	561974	1	Deletion
Chr1	563076	16	Insertion
Chr1	563121	2	Deletion
Chr1	563383	1	Deletion
Chr1	563514	5	Insertion
Chr1	563519	2	Insertion
Chr1	563521	1	Insertion
Chr1	563522	1	Insertion
Chr1	563808	1	Deletion
Chr1	565144	1	Deletion
Chr1	565543	2	Insertion
Chr1	565691	9	Insertion
Chr1	565944	2	Insertion
Chr1	566009	1	Insertion
Chr1	566021	1	Deletion
Chr1	566023	1	Insertion
Chr1	566869	2	Insertion
Chr1	567293	2	Insertion
Chr1	567568	15	Deletion
Chr1	567731	2	Deletion
Chr1	568063	9	Deletion
Chr1	568135	1	Insertion
Chr1	569782	3	Insertion
Chr1	569794	2	Deletion
Chr1	570254	1	Deletion
Chr1	571277	1	Deletion
Chr1	572083	2	Deletion
Chr1	573176	1	Deletion
Chr1	574298	1	Insertion
Chr1	574929	1	Deletion
Chr1	575388	1	Insertion
Chr1	575479	34	Deletion
Chr1	575515	2	Deletion
Chr1	575580	14	Insertion
Chr1	575812	27	Insertion
Chr1	575966	1	Deletion
Chr1	576547	1	Deletion
Chr1	577341	1	Insertion
Chr1	577352	4	Insertion
Chr1	577996	44	Deletion
Chr1	578042	3	Deletion
Chr1	578047	9	Deletion
Chr1	578059	2	Deletion
Chr1	578063	8	Deletion
Chr1	578814	3	Insertion
Chr1	580482	1	Insertion
Chr1	581105	1	Insertion
Chr1	585686	3	Deletion
Chr1	586920	1	Deletion
Chr1	586998	1	Insertion
Chr1	587650	2	Insertion
Chr1	588488	1	Insertion
Chr1	588639	1	Deletion
Chr1	588885	1	Deletion
Chr1	589377	2	Deletion
Chr1	589745	1	Insertion
Chr1	589768	1	Deletion
Chr1	589805	1	Insertion
Chr1	590535	1	Insertion
Chr1	592436	2	Insertion
Chr1	593181	1	Insertion
Chr1	595446	1	Insertion
Chr1	596483	1	Deletion
Chr1	597457	1	Insertion
Chr1	599025	4	Insertion
Chr1	601268	1	Deletion
Chr1	601488	4	Insertion
Chr1	601508	1	Insertion
Chr1	601647	1	Deletion
Chr1	601995	1	Insertion
Chr1	602003	1	Insertion
Chr1	602006	8	Insertion
Chr1	602524	10	Deletion
Chr1	602535	2	Deletion
Chr1	602541	1	Insertion
Chr1	602754	1	Deletion
Chr1	603274	1	Deletion
Chr1	603454	1	Deletion
Chr1	604280	2	Deletion
Chr1	604284	1	Deletion
Chr1	604556	9	Deletion
Chr1	607833	9	Insertion
Chr1	608326	1	Deletion
Chr1	608436	2	Deletion
Chr1	608463	2	Insertion
Chr1	608916	12	Deletion
Chr1	610981	3	Deletion
Chr1	611235	4	Deletion
Chr1	611241	11	Deletion
Chr1	611254	4	Deletion
Chr1	611306	8	Deletion
Chr1	611608	4	Insertion
Chr1	612924	8	Deletion
Chr1	612934	2	Deletion
Chr1	613025	1	Insertion
Chr1	613178	10	Insertion
Chr1	613212	6	Insertion
Chr1	613216	8	Insertion
Chr1	613262	8	Insertion
Chr1	613264	28	Insertion
Chr1	613266	5	Insertion
Chr1	613387	1	Insertion
Chr1	613857	10	Insertion
Chr1	616824	3	Deletion
Chr1	619558	1	Insertion
Chr1	619583	1	Deletion
Chr1	620754	2	Deletion
Chr1	621811	2	Deletion
Chr1	622175	6	Deletion
Chr1	622183	4	Deletion
Chr1	622385	18	Insertion
Chr1	624683	5	Deletion
Chr1	624719	10	Deletion
Chr1	625706	1	Deletion
Chr1	625708	1	Deletion
Chr1	626279	3	Deletion
Chr1	627347	5	Deletion
Chr1	631055	3	Insertion
Chr1	631844	3	Deletion
Chr1	633067	12	Deletion
Chr1	634489	1	Insertion
Chr1	634752	1	Insertion
Chr1	634943	2	Insertion
Chr1	635374	1	Insertion
Chr1	635760	62	Deletion
Chr1	635856	1	Deletion
Chr1	636165	3	Deletion
Chr1	636338	3	Deletion
Chr1	637196	20	Insertion
Chr1	638347	1	Insertion
Chr1	638521	1	Deletion
Chr1	638591	1	Deletion
Chr1	638681	1	Deletion
Chr1	638748	1	Insertion
Chr1	638894	1	Insertion
Chr1	638945	1	Deletion
Chr1	639490	24	Insertion
Chr1	640115	4	Deletion
Chr1	640191	1	Deletion
Chr1	640246	1	Deletion
Chr1	640305	5	Insertion
Chr1	640403	3	Deletion
Chr1	640839	10	Deletion
Chr1	640850	2	Deletion
Chr1	641238	10	Deletion
Chr1	641505	5	Insertion
Chr1	641681	16	Deletion
Chr1	641793	4	Insertion
Chr1	642083	4	Insertion
Chr1	642529	1	Insertion
Chr1	642531	1	Insertion
Chr1	642535	1	Insertion
Chr1	642539	1	Deletion
Chr1	642542	1	Insertion
Chr1	643277	5	Insertion
Chr1	643597	8	Deletion
Chr1	643775	1	Deletion
Chr1	643886	2	Deletion
Chr1	644312	4	Deletion
Chr1	644545	2	Deletion
Chr1	644995	4	Deletion
Chr1	645199	15	Deletion
Chr1	645258	2	Insertion
Chr1	645356	15	Insertion
Chr1	645547	2	Deletion
Chr1	646259	1	Insertion
Chr1	646337	2	Deletion
Chr1	646455	13	Deletion
Chr1	646797	2	Insertion
Chr1	647439	1	Insertion
Chr1	647702	2	Insertion
Chr1	647868	12	Deletion
Chr1	648164	1	Insertion
Chr1	648464	1	Deletion
Chr1	648907	1	Insertion
Chr1	649114	4	Deletion
Chr1	649120	8	Deletion
Chr1	649130	5	Deletion
Chr1	649407	3	Insertion
Chr1	649446	3	Insertion
Chr1	653563	1	Deletion
Chr1	655131	1	Deletion
Chr1	656554	17	Deletion
Chr1	657474	2	Insertion
Chr1	658694	2	Deletion
Chr1	659229	2	Insertion
Chr1	659802	1	Deletion
Chr1	661219	2	Deletion
Chr1	661594	2	Insertion
Chr1	661598	1	Deletion
Chr1	661600	1	Deletion
Chr1	661602	1	Deletion
Chr1	661689	2	Deletion
Chr1	662122	1	Deletion
Chr1	662142	1	Insertion
Chr1	662339	4	Insertion
Chr1	663303	2	Deletion
Chr1	663837	2	Deletion
Chr1	663881	1	Insertion
Chr1	667230	9	Deletion
Chr1	667599	1	Deletion
Chr1	667665	1	Deletion
Chr1	667712	1	Deletion
Chr1	667714	1	Deletion
Chr1	667811	2	Insertion
Chr1	667983	26	Deletion
Chr1	668105	2	Deletion
Chr1	668158	1	Insertion
Chr1	668223	14	Insertion
Chr1	668225	2	Insertion
Chr1	668308	4	Deletion
Chr1	672187	1	Deletion
Chr1	672368	6	Insertion
Chr1	672463	3	Deletion
Chr1	672942	1	Deletion
Chr1	673230	1	Insertion
Chr1	673869	1	Deletion
Chr1	674892	6	Deletion
Chr1	676126	1	Deletion
Chr1	676199	5	Deletion
Chr1	680031	3	Deletion
Chr1	680165	4	Deletion
Chr1	682012	1	Insertion
Chr1	683237	7	Deletion
Chr1	683325	3	Insertion
Chr1	683366	1	Deletion
Chr1	683370	1	Deletion
Chr1	683372	2	Deletion
Chr1	683380	3	Deletion
Chr1	683384	1	Deletion
Chr1	683440	1	Deletion
Chr1	684777	1	Insertion
Chr1	684819	1	Deletion
Chr1	685096	21	Deletion
Chr1	685438	1	Deletion
Chr1	685474	1	Insertion
Chr1	685722	1	Deletion
Chr1	685740	1	Deletion
Chr1	686179	5	Deletion
Chr1	686222	1	Deletion
Chr1	686395	2	Deletion
Chr1	686490	1	Deletion
Chr1	686830	3	Deletion
Chr1	687010	6	Deletion
Chr1	687412	1	Deletion
Chr1	687476	1	Insertion
Chr1	687563	3	Insertion
Chr1	687566	5	Insertion
Chr1	687568	3	Insertion
Chr1	687615	2	Insertion
Chr1	687771	1	Deletion
Chr1	687842	1	Insertion
Chr1	688135	1	Deletion
Chr1	688232	5	Insertion
Chr1	688439	2	Insertion
Chr1	688481	5	Insertion
Chr1	701549	3	Insertion
Chr1	701619	1	Deletion
Chr1	701760	1	Deletion
Chr1	702274	13	Deletion
Chr1	702330	1	Insertion
Chr1	702762	7	Deletion
Chr1	702779	1	Deletion
Chr1	703047	17	Insertion
Chr1	703052	1	Insertion
Chr1	703256	5	Insertion
Chr1	703578	1	Deletion
Chr1	703585	1	Insertion
Chr1	703602	1	Insertion
Chr1	703605	1	Deletion
Chr1	703837	2	Deletion
Chr1	703914	12	Deletion
Chr1	704326	1	Insertion
Chr1	704376	1	Deletion
Chr1	704379	5	Deletion
Chr1	704494	2	Deletion
Chr1	704559	1	Insertion
Chr1	704678	1	Deletion
Chr1	705429	3	Deletion
Chr1	706001	1	Deletion
Chr1	713562	1	Deletion
Chr1	713574	5	Deletion
Chr1	714887	9	Deletion
Chr1	714897	8	Deletion
Chr1	714943	36	Deletion
Chr1	715764	3	Deletion
Chr1	715961	1	Insertion
Chr1	715991	1	Insertion
Chr1	716074	1	Deletion
Chr1	716158	21	Insertion
Chr1	716220	1	Insertion
Chr1	716298	2	Insertion
Chr1	716315	2	Insertion
Chr1	716327	1	Insertion
Chr1	716331	6	Insertion
Chr1	716340	1	Insertion
Chr1	716443	5	Deletion
Chr1	716449	4	Deletion
Chr1	716472	1	Deletion
Chr1	716653	1	Insertion
Chr1	716739	12	Insertion
Chr1	716785	8	Insertion
Chr1	716815	6	Deletion
Chr1	717018	2	Insertion
Chr1	717105	2	Deletion
Chr1	717273	1	Insertion
Chr1	717444	1	Insertion
Chr1	718054	1	Insertion
Chr1	718141	9	Insertion
Chr1	718258	12	Deletion
Chr1	745526	1	Insertion
Chr1	747581	1	Insertion
Chr1	748151	1	Deletion
Chr1	748699	1	Deletion
Chr1	748701	1	Deletion
Chr1	748705	15	Deletion
Chr1	748886	4	Insertion
Chr1	749310	2	Insertion
Chr1	749402	1	Insertion
Chr1	749405	1	Insertion
Chr1	749414	1	Insertion
Chr1	749415	1	Insertion
Chr1	749419	2	Insertion
Chr1	749491	2	Deletion
Chr1	749495	3	Deletion
Chr1	749576	8	Insertion
Chr1	749581	1	Insertion
Chr1	749712	1	Insertion
Chr1	750074	5	Deletion
Chr1	750162	1	Deletion
Chr1	750319	23	Insertion
Chr1	752532	1	Insertion
Chr1	752818	1	Insertion
Chr1	752824	1	Insertion
Chr1	753935	1	Deletion
Chr1	753975	8	Deletion
Chr1	756441	2	Deletion
Chr1	756483	7	Deletion
Chr1	756758	1	Insertion
Chr1	756766	3	Insertion
Chr1	756767	5	Insertion
Chr1	758090	18	Insertion
Chr1	758092	31	Insertion
Chr1	758093	1	Insertion
Chr1	758095	3	Insertion
Chr1	758097	11	Insertion
Chr1	758183	1	Deletion
Chr1	758835	6	Deletion
Chr1	758842	3	Deletion
Chr1	758908	3	Deletion
Chr1	758990	1	Deletion
Chr1	759066	18	Insertion
Chr1	759268	3	Deletion
Chr1	761466	8	Deletion
Chr1	761790	1	Deletion
Chr1	763048	1	Insertion
Chr1	764254	1	Deletion
Chr1	764481	3	Insertion
Chr1	764796	3	Deletion
Chr1	767561	2	Insertion
Chr1	767562	1	Insertion
Chr1	767563	4	Insertion
Chr1	767597	2	Insertion
Chr1	767600	14	Insertion
Chr1	767603	7	Insertion
Chr1	767971	3	Deletion
Chr1	768077	7	Insertion
Chr1	768081	13	Insertion
Chr1	768083	1	Insertion
Chr1	768161	22	Insertion
Chr1	768176	1	Insertion
Chr1	768344	6	Insertion
Chr1	768346	1	Insertion
Chr1	768347	1	Insertion
Chr1	768349	1	Insertion
Chr1	768476	1	Deletion
Chr1	768499	37	Insertion
Chr1	768501	4	Insertion
Chr1	768511	11	Insertion
Chr1	768513	4	Insertion
Chr1	768515	4	Insertion
Chr1	768517	1	Insertion
Chr1	768549	3	Insertion
Chr1	768558	1	Deletion
Chr1	768563	1	Insertion
Chr1	768667	6	Insertion
Chr1	768668	1	Insertion
Chr1	768670	2	Insertion
Chr1	768671	4	Insertion
Chr1	768723	3	Insertion
Chr1	768966	25	Insertion
Chr1	768967	1	Insertion
Chr1	772625	2	Deletion
Chr1	775912	8	Deletion
Chr1	777103	5	Insertion
Chr1	777548	10	Deletion
Chr1	794598	1	Deletion
Chr1	795536	1	Deletion
Chr1	796293	1	Insertion
Chr1	796366	1	Insertion
Chr1	797428	11	Deletion
Chr1	797603	1	Deletion
Chr1	799366	9	Insertion
Chr1	800614	2	Insertion
Chr1	800909	1	Insertion
Chr1	801621	3	Insertion
Chr1	802237	1	Insertion
Chr1	804771	1	Insertion
Chr1	805160	2	Deletion
Chr1	805248	19	Insertion
Chr1	809184	1	Insertion
Chr1	811671	4	Insertion
Chr1	811755	4	Insertion
Chr1	811924	1	Deletion
Chr1	813495	1	Deletion
Chr1	816398	1	Insertion
Chr1	816765	1	Deletion
Chr1	817136	3	Deletion
Chr1	821320	1	Insertion
Chr1	823695	13	Deletion
Chr1	823709	1	Deletion
Chr1	823712	15	Deletion
Chr1	823731	30	Deletion
Chr1	826187	1	Insertion
Chr1	828723	10	Insertion
Chr1	831929	14	Deletion
Chr1	832829	2	Insertion
Chr1	833671	1	Insertion
Chr1	835248	1	Insertion
Chr1	836740	7	Deletion
Chr1	839149	5	Deletion
Chr1	840841	1	Deletion
Chr1	842110	2	Deletion
Chr1	842493	2	Insertion
Chr1	844469	1	Insertion
Chr1	845251	1	Insertion
Chr1	845254	1	Insertion
Chr1	845362	1	Deletion
Chr1	845884	1	Deletion
Chr1	864851	2	Deletion
Chr1	865086	2	Insertion
Chr1	866040	29	Deletion
Chr1	866312	1	Deletion
Chr1	870803	4	Deletion
Chr1	871473	5	Deletion
Chr1	871642	8	Insertion
Chr1	873611	2	Insertion
Chr1	873629	3	Insertion
Chr1	873678	1	Insertion
Chr1	873737	1	Deletion
Chr1	873801	8	Insertion
Chr1	873835	1	Deletion
Chr1	873839	6	Deletion
Chr1	873934	2	Deletion
Chr1	874316	2	Deletion
Chr1	874355	2	Insertion
Chr1	874356	1	Insertion
Chr1	875134	1	Insertion
Chr1	875305	1	Insertion
Chr1	875322	1	Deletion
Chr1	875338	2	Deletion
Chr1	875539	1	Deletion
Chr1	875987	1	Insertion
Chr1	876122	2	Deletion
Chr1	876194	1	Insertion
Chr1	876419	39	Deletion
Chr1	876516	1	Insertion
Chr1	876782	1	Deletion
Chr1	878243	1	Deletion
Chr1	878524	44	Deletion
Chr1	881621	1	Insertion
Chr1	881645	4	Insertion
Chr1	881646	2	Insertion
Chr1	881863	3	Insertion
Chr1	881931	1	Deletion
Chr1	881953	14	Deletion
Chr1	881968	2	Deletion
Chr1	882068	5	Insertion
Chr1	882070	1	Insertion
Chr1	882704	4	Insertion
Chr1	882775	9	Deletion
Chr1	884117	4	Insertion
Chr1	884212	2	Insertion
Chr1	884213	1	Insertion
Chr1	884359	6	Insertion
Chr1	884387	1	Insertion
Chr1	884546	5	Insertion
Chr1	884612	35	Deletion
Chr1	884955	3	Deletion
Chr1	885280	3	Insertion
Chr1	885309	2	Deletion
Chr1	886707	1	Deletion
Chr1	886715	1	Insertion
Chr1	886734	3	Insertion
Chr1	886767	3	Insertion
Chr1	886777	1	Insertion
Chr1	886782	1	Insertion
Chr1	887862	1	Deletion
Chr1	887923	2	Insertion
Chr1	887925	2	Insertion
Chr1	888043	1	Insertion
Chr1	888197	1	Insertion
Chr1	888212	3	Insertion
Chr1	888241	6	Insertion
Chr1	888242	1	Insertion
Chr1	888409	1	Insertion
Chr1	888501	1	Deletion
Chr1	890408	1	Insertion
Chr1	890441	1	Deletion
Chr1	890497	3	Insertion
Chr1	890499	1	Insertion
Chr1	890586	1	Deletion
Chr1	890590	1	Insertion
Chr1	890825	3	Deletion
Chr1	891458	2	Deletion
Chr1	891462	3	Deletion
Chr1	891467	6	Deletion
Chr1	891475	9	Deletion
Chr1	891489	1	Deletion
Chr1	891492	13	Deletion
Chr1	891506	1	Deletion
Chr1	891886	1	Insertion
Chr1	892037	2	Deletion
Chr1	892041	1	Deletion
Chr1	892190	1	Deletion
Chr1	895263	9	Deletion
Chr1	895564	8	Insertion
Chr1	895565	7	Insertion
Chr1	895567	17	Insertion
Chr1	895568	1	Insertion
Chr1	896085	1	Deletion
Chr1	896483	1	Deletion
Chr1	898174	1	Deletion
Chr1	900651	1	Deletion
Chr1	900828	1	Deletion
Chr1	901588	10	Insertion
Chr1	901627	1	Deletion
Chr1	901639	1	Deletion
Chr1	902759	1	Deletion
Chr1	902975	1	Deletion
Chr1	905034	1	Deletion
Chr1	905595	3	Deletion
Chr1	905601	1	Deletion
Chr1	905607	7	Deletion
Chr1	905615	2	Deletion
Chr1	905656	2	Deletion
Chr1	905784	3	Deletion
Chr1	905866	3	Insertion
Chr1	952481	2	Insertion
Chr1	952487	1	Insertion
Chr1	952497	1	Deletion
Chr1	952512	5	Insertion
Chr1	952544	1	Insertion
Chr1	953681	3	Insertion
Chr1	953698	8	Deletion
Chr1	953726	1	Insertion
Chr1	953775	1	Insertion
Chr1	953808	2	Deletion
Chr1	953934	18	Insertion
Chr1	954847	23	Insertion
Chr1	954849	5	Insertion
Chr1	955265	3	Insertion
Chr1	955293	3	Insertion
Chr1	959471	1	Insertion
Chr1	960480	9	Deletion
Chr1	960641	4	Deletion
Chr1	960819	1	Deletion
Chr1	961434	2	Insertion
Chr1	961438	1	Insertion
Chr1	961511	1	Insertion
Chr1	961627	1	Insertion
Chr1	961647	8	Deletion
Chr1	961656	4	Deletion
Chr1	961725	2	Insertion
Chr1	962170	16	Deletion
Chr1	962464	1	Deletion
Chr1	962488	42	Deletion
Chr1	962534	4	Deletion
Chr1	962573	10	Insertion
Chr1	962648	15	Deletion
Chr1	962664	4	Deletion
Chr1	962733	17	Deletion
Chr1	962785	4	Deletion
Chr1	963804	4	Deletion
Chr1	963842	4	Insertion
Chr1	963942	2	Insertion
Chr1	964056	5	Deletion
Chr1	964268	1	Insertion
Chr1	965263	1	Deletion
Chr1	965971	2	Deletion
Chr1	968274	3	Insertion
Chr1	968336	9	Deletion
Chr1	968435	1	Deletion
Chr1	969384	4	Insertion
Chr1	969385	3	Insertion
Chr1	969387	1	Insertion
Chr1	969389	2	Insertion
Chr1	970931	58	Deletion
Chr1	971189	2	Deletion
Chr1	972454	3	Insertion
Chr1	972573	2	Deletion
Chr1	972701	1	Insertion
Chr1	972778	3	Insertion
Chr1	973143	3	Insertion
Chr1	988242	1	Deletion
Chr1	988286	1	Insertion
Chr1	989133	1	Deletion
Chr1	989146	3	Deletion
Chr1	989466	1	Insertion
Chr1	991296	3	Insertion
Chr1	991514	10	Deletion
Chr1	991564	1	Deletion
Chr1	991762	8	Deletion
Chr1	991805	14	Deletion
Chr1	991945	3	Insertion
Chr1	993540	4	Insertion
Chr1	994765	1	Deletion
Chr1	994845	16	Insertion
Chr1	994856	7	Insertion
Chr1	994857	1	Insertion
Chr1	994901	2	Deletion
Chr1	994984	5	Deletion
Chr1	995564	8	Insertion
Chr1	995704	3	Deletion
Chr1	995748	6	Deletion
Chr1	996074	6	Deletion
Chr1	996098	3	Insertion
Chr1	996608	1	Deletion
Chr1	996768	1	Insertion
Chr1	996769	1	Insertion
Chr1	996772	1	Insertion
Chr1	996773	1	Insertion
Chr1	996870	4	Deletion
Chr1	997952	1	Deletion
Chr1	997982	1	Deletion
Chr1	997986	1	Insertion
Chr1	997990	1	Insertion
Chr1	998000	1	Insertion
Chr1	998061	1	Insertion
Chr1	998880	2	Deletion
Chr1	999152	1	Deletion
Chr1	999156	3	Deletion
Chr1	999160	5	Deletion
Chr1	999199	2	Deletion
Chr1	999280	7	Insertion
Chr1	999281	4	Insertion
Chr1	999299	1	Deletion
Chr1	999339	1	Deletion
Chr1	1034975	2	Insertion
Chr1	1035855	1	Deletion
Chr1	1035884	1	Insertion
Chr1	1036262	3	Deletion
Chr1	1036375	2	Insertion
Chr1	1036377	1	Insertion
Chr1	1037449	1	Insertion
Chr1	1037474	1	Deletion
Chr1	1037483	1	Deletion
Chr1	1037563	4	Deletion
Chr1	1038540	3	Insertion
Chr1	1040205	1	Insertion
Chr1	1040293	1	Deletion
Chr1	1040376	9	Deletion
Chr1	1040386	1	Deletion
Chr1	1040390	5	Deletion
Chr1	1040402	6	Deletion
Chr1	1040409	6	Deletion
Chr1	1040701	10	Insertion
Chr1	1040841	1	Deletion
Chr1	1041076	4	Insertion
Chr1	1041083	8	Insertion
Chr1	1041086	2	Insertion
Chr1	1041133	3	Insertion
Chr1	1041167	1	Insertion
Chr1	1041171	4	Insertion
Chr1	1041195	10	Deletion
Chr1	1041286	1	Deletion
Chr1	1041396	4	Insertion
Chr1	1041432	3	Insertion
Chr1	1041811	4	Insertion
Chr1	1042153	1	Insertion
Chr1	1043139	1	Deletion
Chr1	1043180	1	Deletion
Chr1	1043312	1	Deletion
Chr1	1045362	2	Insertion
Chr1	1045364	3	Insertion
Chr1	1045366	3	Insertion
Chr1	1045401	3	Insertion
Chr1	1045405	8	Insertion
Chr1	1045406	1	Insertion
Chr1	1045643	2	Deletion
Chr1	1045653	1	Deletion
Chr1	1046018	3	Deletion
Chr1	1046034	1	Insertion
Chr1	1046035	2	Insertion
Chr1	1046043	3	Insertion
Chr1	1046147	4	Insertion
Chr1	1046198	2	Insertion
Chr1	1046219	1	Insertion
Chr1	1046441	1	Insertion
Chr1	1046457	2	Insertion
Chr1	1047670	3	Deletion
Chr1	1047684	4	Deletion
Chr1	1047710	1	Deletion
Chr1	1048300	1	Deletion
Chr1	1048323	4	Deletion
Chr1	1048345	57	Deletion
Chr1	1048458	1	Insertion
Chr1	1048505	3	Deletion
Chr1	1048574	3	Insertion
Chr1	1048593	1	Deletion
Chr1	1049066	18	Insertion
Chr1	1050473	4	Insertion
Chr1	1050664	1	Deletion
Chr1	1053603	1	Deletion
Chr1	1053959	2	Deletion
Chr1	1057883	1	Insertion
Chr1	1065566	2	Deletion
Chr1	1065599	1	Deletion
Chr1	1065867	38	Insertion
Chr1	1066002	5	Insertion
Chr1	1066006	4	Insertion
Chr1	1066011	2	Insertion
Chr1	1066255	1	Insertion
Chr1	1066491	7	Insertion
Chr1	1066494	1	Insertion
Chr1	1066951	4	Deletion
Chr1	1067383	2	Insertion
Chr1	1067405	2	Insertion
Chr1	1067407	1	Insertion
Chr1	1067414	1	Insertion
Chr1	1067615	1	Insertion
Chr1	1067742	1	Insertion
Chr1	1067757	1	Deletion
Chr1	1068013	1	Deletion
Chr1	1068179	1	Insertion
Chr1	1068191	7	Insertion
Chr1	1068192	3	Insertion
Chr1	1068235	3	Insertion
Chr1	1068802	4	Insertion
Chr1	1068817	1	Insertion
Chr1	1068950	2	Deletion
Chr1	1069229	1	Deletion
Chr1	1069716	1	Deletion
Chr1	1070344	2	Deletion
Chr1	1070980	1	Deletion
Chr1	1071503	1	Insertion
Chr1	1071997	1	Deletion
Chr1	1072819	2	Insertion
Chr1	1073267	1	Insertion
Chr1	1073278	1	Insertion
Chr1	1074690	1	Deletion
Chr1	1074708	8	Insertion
Chr1	1075370	1	Deletion
Chr1	1076165	5	Deletion
Chr1	1076235	9	Insertion
Chr1	1076849	6	Insertion
Chr1	1079443	2	Deletion
Chr1	1079753	6	Insertion
Chr1	1079754	2	Insertion
Chr1	1079872	5	Insertion
Chr1	1079921	13	Insertion
Chr1	1079971	4	Insertion
Chr1	1080165	2	Insertion
Chr1	1080166	1	Insertion
Chr1	1080182	6	Deletion
Chr1	1080278	3	Deletion
Chr1	1080304	3	Deletion
Chr1	1080309	1	Deletion
Chr1	1080315	11	Deletion
Chr1	1080477	1	Deletion
Chr1	1080573	1	Deletion
Chr1	1080577	2	Deletion
Chr1	1080590	3	Insertion
Chr1	1080610	2	Deletion
Chr1	1080656	4	Deletion
Chr1	1080672	1	Insertion
Chr1	1080769	2	Deletion
Chr1	1080901	1	Deletion
Chr1	1080904	2	Deletion
Chr1	1081162	3	Deletion
Chr1	1081169	1	Deletion
Chr1	1081288	1	Deletion
Chr1	1081362	1	Deletion
Chr1	1081373	1	Deletion
Chr1	1081398	1	Deletion
Chr1	1081452	1	Insertion
Chr1	1081735	3	Insertion
Chr1	1082034	5	Deletion
Chr1	1082202	1	Deletion
Chr1	1082497	1	Deletion
Chr1	1082551	10	Deletion
Chr1	1082629	1	Deletion
Chr1	1083071	5	Deletion
Chr1	1083248	8	Insertion
Chr1	1083249	3	Insertion
Chr1	1083251	1	Insertion
Chr1	1083465	23	Insertion
Chr1	1083682	1	Insertion
Chr1	1089089	10	Insertion
Chr1	1090749	3	Insertion
Chr1	1093904	3	Deletion
Chr1	1094105	6	Insertion
Chr1	1094244	2	Insertion
Chr1	1094317	3	Deletion
Chr1	1094419	1	Deletion
Chr1	1094498	1	Insertion
Chr1	1095117	1	Deletion
Chr1	1095414	3	Deletion
Chr1	1095460	1	Deletion
Chr1	1095474	9	Deletion
Chr1	1095484	3	Deletion
Chr1	1095824	4	Deletion
Chr1	1095833	2	Deletion
Chr1	1095921	4	Deletion
Chr1	1097128	2	Insertion
Chr1	1097262	1	Deletion
Chr1	1097427	4	Insertion
Chr1	1097805	1	Insertion
Chr1	1098263	2	Deletion
Chr1	1098872	1	Insertion
Chr1	1099416	1	Insertion
Chr1	1099442	1	Deletion
Chr1	1099810	1	Deletion
Chr1	1099859	3	Insertion
Chr1	1100417	1	Insertion
Chr1	1100435	3	Deletion
Chr1	1100893	4	Deletion
Chr1	1101322	1	Deletion
Chr1	1103496	4	Insertion
Chr1	1105381	3	Deletion
Chr1	1106039	11	Deletion
Chr1	1106687	1	Deletion
Chr1	1108543	1	Deletion
Chr1	1109492	1	Deletion
Chr1	1109503	1	Insertion
Chr1	1109891	3	Deletion
Chr1	1110415	3	Insertion
Chr1	1110453	1	Deletion
Chr1	1110489	7	Deletion
Chr1	1111603	1	Deletion
Chr1	1112233	1	Insertion
Chr1	1112823	1	Deletion
Chr1	1114290	1	Insertion
Chr1	1116162	1	Insertion
Chr1	1116184	2	Deletion
Chr1	1116403	1	Deletion
Chr1	1117213	2	Deletion
Chr1	1118322	1	Insertion
Chr1	1118467	1	Deletion
Chr1	1119839	1	Deletion
Chr1	1119968	4	Deletion
Chr1	1119973	1	Deletion
Chr1	1120303	1	Deletion
Chr1	1120392	10	Deletion
Chr1	1123229	2	Insertion
Chr1	1123231	1	Insertion
Chr1	1123232	3	Insertion
Chr1	1123422	1	Insertion
Chr1	1123474	1	Insertion
Chr1	1124217	1	Deletion
Chr1	1124334	1	Insertion
Chr1	1125985	5	Deletion
Chr1	1125993	6	Deletion
Chr1	1126057	5	Insertion
Chr1	1126076	3	Insertion
Chr1	1126174	1	Deletion
Chr1	1126177	16	Deletion
Chr1	1126325	11	Deletion
Chr1	1126728	4	Deletion
Chr1	1127181	1	Insertion
Chr1	1127191	4	Insertion
Chr1	1127193	1	Insertion
Chr1	1127382	3	Insertion
Chr1	1127405	3	Deletion
Chr1	1127429	1	Deletion
Chr1	1127584	6	Insertion
Chr1	1127645	2	Insertion
Chr1	1127696	4	Insertion
Chr1	1127698	8	Insertion
Chr1	1127760	1	Deletion
Chr1	1127764	1	Deletion
Chr1	1127804	3	Deletion
Chr1	1127810	14	Deletion
Chr1	1127826	3	Deletion
Chr1	1127866	2	Deletion
Chr1	1127871	1	Deletion
Chr1	1127943	1	Insertion
Chr1	1127953	4	Deletion
Chr1	1127958	1	Deletion
Chr1	1128542	3	Deletion
Chr1	1128547	8	Deletion
Chr1	1128587	3	Deletion
Chr1	1128717	1	Insertion
Chr1	1128763	17	Insertion
Chr1	1128856	1	Insertion
Chr1	1129025	3	Deletion
Chr1	1129051	2	Insertion
Chr1	1129078	2	Insertion
Chr1	1129140	1	Insertion
Chr1	1129146	1	Insertion
Chr1	1129208	2	Deletion
Chr1	1129214	1	Deletion
Chr1	1129229	7	Deletion
Chr1	1129241	2	Deletion
Chr1	1129297	1	Insertion
Chr1	1129303	1	Deletion
Chr1	1129509	25	Deletion
Chr1	1129537	2	Deletion
Chr1	1129798	2	Deletion
Chr1	1129811	1	Insertion
Chr1	1129813	1	Insertion
Chr1	1129818	1	Deletion
Chr1	1129831	1	Deletion
Chr1	1129898	8	Insertion
Chr1	1129899	1	Insertion
Chr1	1129961	5	Deletion
Chr1	1129967	3	Deletion
Chr1	1129978	11	Deletion
Chr1	1130324	2	Insertion
Chr1	1130383	1	Insertion
Chr1	1133509	28	Deletion
Chr1	1133629	1	Deletion
Chr1	1133631	13	Deletion
Chr1	1133648	11	Deletion
Chr1	1133660	9	Deletion
Chr1	1133672	1	Deletion
Chr1	1133674	1	Deletion
Chr1	1133676	1	Deletion
Chr1	1133678	1	Deletion
Chr1	1133681	1	Deletion
Chr1	1133685	1	Deletion
Chr1	1133744	1	Deletion
Chr1	1134113	6	Deletion
Chr1	1135373	36	Deletion
Chr1	1137873	1	Deletion
Chr1	1139975	1	Insertion
Chr1	1140980	1	Insertion
Chr1	1150192	1	Insertion
Chr1	1150300	5	Deletion
Chr1	1150306	1	Deletion
Chr1	1150409	1	Deletion
Chr1	1150487	2	Insertion
Chr1	1151043	4	Deletion
Chr1	1151048	2	Deletion
Chr1	1151177	2	Insertion
Chr1	1151495	1	Insertion
Chr1	1151539	10	Deletion
Chr1	1151552	3	Deletion
Chr1	1151557	6	Deletion
Chr1	1151864	1	Insertion
Chr1	1152079	3	Insertion
Chr1	1152088	1	Deletion
Chr1	1152148	1	Insertion
Chr1	1152890	4	Insertion
Chr1	1152893	1	Insertion
Chr1	1154143	18	Insertion
Chr1	1154526	1	Insertion
Chr1	1154971	2	Insertion
Chr1	1155018	3	Insertion
Chr1	1155523	17	Insertion
Chr1	1155765	2	Insertion
Chr1	1155964	1	Deletion
Chr1	1156189	2	Insertion
Chr1	1156931	2	Insertion
Chr1	1157343	18	Insertion
Chr1	1157548	1	Insertion
Chr1	1158352	1	Deletion
Chr1	1158983	1	Deletion
Chr1	1159073	1	Insertion
Chr1	1159955	2	Deletion
Chr1	1159992	1	Deletion
Chr1	1160124	13	Deletion
Chr1	1160138	1	Deletion
Chr1	1161435	33	Deletion
Chr1	1161643	8	Deletion
Chr1	1161654	29	Deletion
Chr1	1161687	9	Deletion
Chr1	1161703	32	Deletion
Chr1	1162342	1	Insertion
Chr1	1162429	1	Insertion
Chr1	1162438	8	Insertion
Chr1	1163233	1	Deletion
Chr1	1163273	1	Insertion
Chr1	1163693	1	Deletion
Chr1	1163800	1	Insertion
Chr1	1163835	14	Deletion
Chr1	1163850	2	Deletion
Chr1	1163853	3	Deletion
Chr1	1164197	9	Deletion
Chr1	1164564	1	Insertion
Chr1	1164630	1	Deletion
Chr1	1164891	1	Deletion
Chr1	1165022	1	Insertion
Chr1	1165087	10	Deletion
Chr1	1165098	12	Deletion
Chr1	1166183	3	Insertion
Chr1	1166242	2	Insertion
Chr1	1167216	1	Insertion
Chr1	1167360	4	Deletion
Chr1	1167373	4	Insertion
Chr1	1167439	9	Insertion
Chr1	1167441	3	Insertion
Chr1	1167546	1	Insertion
Chr1	1168472	1	Deletion
Chr1	1168531	1	Deletion
Chr1	1169085	4	Insertion
Chr1	1169089	1	Insertion
Chr1	1169143	16	Insertion
Chr1	1169251	1	Insertion
Chr1	1169628	1	Insertion
Chr1	1170350	2	Insertion
Chr1	1170701	1	Deletion
Chr1	1171291	26	Insertion
Chr1	1172611	14	Deletion
Chr1	1174559	1	Deletion
Chr1	1175026	8	Insertion
Chr1	1175037	10	Deletion
Chr1	1175673	3	Deletion
Chr1	1175762	2	Insertion
Chr1	1175798	1	Deletion
Chr1	1177675	12	Deletion
Chr1	1177942	4	Insertion
Chr1	1198716	1	Insertion
Chr1	1205419	1	Insertion
Chr1	1216282	3	Insertion
Chr1	1223861	1	Deletion
Chr1	1224547	3	Insertion
Chr1	1242237	1	Deletion
Chr1	1247948	18	Insertion
Chr1	1249295	1	Insertion
Chr1	1258771	1	Insertion
Chr1	1264925	4	Insertion
Chr1	1274565	1	Deletion
Chr1	1279511	1	Insertion
Chr1	1285995	1	Insertion
Chr1	1288537	2	Deletion
Chr1	1292116	1	Insertion
Chr1	1305991	1	Deletion
Chr1	1308682	2	Insertion
Chr1	1311745	1	Deletion
Chr1	1311889	1	Insertion
Chr1	1320307	1	Deletion
Chr1	1321494	1	Insertion
Chr1	1329996	1	Deletion
Chr1	1338140	1	Deletion
Chr1	1339369	1	Deletion
Chr1	1339477	2	Deletion
Chr1	1341863	10	Insertion
Chr1	1342014	1	Insertion
Chr1	1344998	4	Deletion
Chr1	1347253	2	Deletion
Chr1	1347348	6	Insertion
Chr1	1347370	2	Insertion
Chr1	1347494	4	Insertion
Chr1	1347534	2	Insertion
Chr1	1351664	1	Deletion
Chr1	1356200	1	Deletion
Chr1	1358236	1	Deletion
Chr1	1358510	5	Insertion
Chr1	1358607	1	Deletion
Chr1	1362222	1	Deletion
Chr1	1364149	1	Deletion
Chr1	1379878	1	Deletion
Chr1	1380278	2	Insertion
Chr1	1380858	6	Deletion
Chr1	1385667	42	Insertion
Chr1	1385723	1	Insertion
Chr1	1394023	3	Insertion
Chr1	1394468	31	Deletion
Chr1	1394508	1	Deletion
Chr1	1394525	5	Deletion
Chr1	1396721	1	Insertion
Chr1	1397843	1	Deletion
Chr1	1399127	1	Deletion
Chr1	1399259	2	Deletion
Chr1	1399286	3	Deletion
Chr1	1417535	5	Deletion
Chr1	1417543	1	Deletion
Chr1	1418706	1	Insertion
Chr1	1418946	1	Deletion
Chr1	1419112	2	Insertion
Chr1	1419197	3	Deletion
Chr1	1419348	1	Insertion
Chr1	1419720	4	Insertion
Chr1	1420962	13	Insertion
Chr1	1421005	1	Insertion
Chr1	1421046	1	Insertion
Chr1	1421051	2	Insertion
Chr1	1426783	11	Insertion
Chr1	1426784	1	Insertion
Chr1	1427318	27	Deletion
Chr1	1427368	8	Deletion
Chr1	1427515	2	Deletion
Chr1	1427558	2	Insertion
Chr1	1427578	1	Deletion
Chr1	1427690	1	Insertion
Chr1	1427783	2	Deletion
Chr1	1428016	3	Deletion
Chr1	1428026	5	Deletion
Chr1	1428060	5	Insertion
Chr1	1429975	3	Insertion
Chr1	1429976	1	Insertion
Chr1	1431548	3	Deletion
Chr1	1431554	4	Deletion
Chr1	1431646	3	Deletion
Chr1	1431724	1	Insertion
Chr1	1431750	6	Insertion
Chr1	1431755	4	Insertion
Chr1	1431756	1	Insertion
Chr1	1431759	1	Insertion
Chr1	1431760	2	Insertion
Chr1	1431763	1	Insertion
Chr1	1431765	1	Insertion
Chr1	1431769	1	Insertion
Chr1	1431912	3	Deletion
Chr1	1431916	2	Deletion
Chr1	1431934	3	Insertion
Chr1	1431945	8	Insertion
Chr1	1431977	3	Deletion
Chr1	1432466	3	Insertion
Chr1	1432637	9	Deletion
Chr1	1432676	5	Deletion
Chr1	1432684	1	Deletion
Chr1	1432754	1	Deletion
Chr1	1432756	1	Deletion
Chr1	1432758	1	Deletion
Chr1	1432763	3	Deletion
Chr1	1432936	2	Deletion
Chr1	1432941	2	Deletion
Chr1	1432944	1	Deletion
Chr1	1432947	6	Deletion
Chr1	1432956	8	Deletion
Chr1	1434016	1	Insertion
Chr1	1434489	1	Deletion
Chr1	1434522	1	Insertion
Chr1	1434555	1	Insertion
Chr1	1434585	3	Deletion
Chr1	1434591	3	Deletion
Chr1	1434731	3	Deletion
Chr1	1434783	1	Insertion
Chr1	1435549	1	Insertion
Chr1	1435760	4	Insertion
Chr1	1435779	7	Deletion
Chr1	1435886	1	Deletion
Chr1	1436270	12	Insertion
Chr1	1436421	1	Deletion
Chr1	1436550	8	Insertion
Chr1	1436708	1	Deletion
Chr1	1436711	1	Deletion
Chr1	1436713	2	Deletion
Chr1	1436778	2	Deletion
Chr1	1436933	1	Insertion
Chr1	1436957	1	Deletion
Chr1	1436959	2	Deletion
Chr1	1436962	2	Deletion
Chr1	1437101	2	Insertion
Chr1	1437110	2	Insertion
Chr1	1437114	1	Insertion
Chr1	1437179	2	Insertion
Chr1	1437320	3	Deletion
Chr1	1437446	2	Insertion
Chr1	1438425	2	Deletion
Chr1	1438435	2	Deletion
Chr1	1438964	9	Deletion
Chr1	1438976	1	Deletion
Chr1	1440782	4	Deletion
Chr1	1440899	3	Deletion
Chr1	1441074	1	Deletion
Chr1	1448718	2	Insertion
Chr1	1448760	1	Insertion
Chr1	1449149	4	Insertion
Chr1	1449151	1	Insertion
Chr1	1449153	2	Insertion
Chr1	1449154	2	Insertion
Chr1	1449156	3	Insertion
Chr1	1449598	1	Insertion
Chr1	1450519	1	Deletion
Chr1	1450559	1	Deletion
Chr1	1451395	1	Deletion
Chr1	1452007	8	Deletion
Chr1	1456172	9	Insertion
Chr1	1456353	8	Insertion
Chr1	1456376	1	Insertion
Chr1	1456520	1	Deletion
Chr1	1456924	26	Deletion
Chr1	1456978	1	Deletion
Chr1	1457436	1	Deletion
Chr1	1457503	1	Insertion
Chr1	1457795	2	Deletion
Chr1	1458077	10	Insertion
Chr1	1458481	4	Deletion
Chr1	1463664	3	Insertion
Chr1	1466193	2	Insertion
Chr1	1466463	2	Insertion
Chr1	1467110	15	Deletion
Chr1	1467148	1	Insertion
Chr1	1467248	2	Deletion
Chr1	1467801	2	Insertion
Chr1	1468117	3	Deletion
Chr1	1468255	1	Deletion
Chr1	1468286	1	Deletion
Chr1	1469362	2	Insertion
Chr1	1469552	2	Insertion
Chr1	1469575	1	Deletion
Chr1	1472040	23	Insertion
Chr1	1472084	1	Insertion
Chr1	1472250	2	Insertion
Chr1	1472454	1	Insertion
Chr1	1473049	2	Deletion
Chr1	1473306	1	Insertion
Chr1	1473738	1	Deletion
Chr1	1474125	1	Deletion
Chr1	1474332	1	Deletion
Chr1	1476054	9	Deletion
Chr1	1476066	3	Deletion
Chr1	1476114	1	Deletion
Chr1	1476200	2	Deletion
Chr1	1476219	1	Deletion
Chr1	1478927	21	Deletion
Chr1	1479161	1	Deletion
Chr1	1479786	3	Insertion
Chr1	1481957	18	Insertion
Chr1	1483006	6	Deletion
Chr1	1483019	1	Deletion
Chr1	1546353	3	Insertion
Chr1	1546354	1	Insertion
Chr1	1546396	2	Deletion
Chr1	1546410	2	Insertion
Chr1	1546412	1	Insertion
Chr1	1546415	5	Insertion
Chr1	1546461	6	Deletion
Chr1	1546833	1	Deletion
Chr1	1546843	1	Deletion
Chr1	1548417	3	Deletion
Chr1	1548508	1	Insertion
Chr1	1548539	1	Deletion
Chr1	1548797	1	Insertion
Chr1	1548800	1	Deletion
Chr1	1548912	1	Insertion
Chr1	1548913	2	Insertion
Chr1	1548998	2	Insertion
Chr1	1549020	1	Deletion
Chr1	1549031	2	Insertion
Chr1	1549035	1	Deletion
Chr1	1549069	6	Insertion
Chr1	1549092	4	Insertion
Chr1	1549484	4	Insertion
Chr1	1549614	4	Deletion
Chr1	1549733	1	Deletion
Chr1	1549780	1	Deletion
Chr1	1549831	1	Deletion
Chr1	1549991	4	Insertion
Chr1	1550128	52	Deletion
Chr1	1550236	1	Insertion
Chr1	1550312	6	Deletion
Chr1	1550372	1	Deletion
Chr1	1550755	13	Deletion
Chr1	1551738	2	Insertion
Chr1	1551784	2	Insertion
Chr1	1554468	1	Insertion
Chr1	1554469	1	Insertion
Chr1	1554602	36	Insertion
Chr1	1555275	1	Deletion
Chr1	1555776	1	Deletion
Chr1	1555913	1	Deletion
Chr1	1558141	1	Insertion
Chr1	1558251	1	Insertion
Chr1	1558688	2	Insertion
Chr1	1559229	1	Insertion
Chr1	1559737	4	Deletion
Chr1	1559793	5	Deletion
Chr1	1559817	3	Deletion
Chr1	1559982	2	Insertion
Chr1	1559983	2	Insertion
Chr1	1559986	11	Insertion
Chr1	1560167	1	Insertion
Chr1	1560215	1	Insertion
Chr1	1560291	1	Deletion
Chr1	1560324	1	Deletion
Chr1	1560331	1	Deletion
Chr1	1560353	3	Deletion
Chr1	1560360	2	Deletion
Chr1	1560363	5	Deletion
Chr1	1560372	1	Insertion
Chr1	1560389	1	Deletion
Chr1	1560392	1	Deletion
Chr1	1560396	1	Deletion
Chr1	1560400	1	Deletion
Chr1	1560405	2	Deletion
Chr1	1560409	3	Deletion
Chr1	1560426	1	Deletion
Chr1	1560433	1	Deletion
Chr1	1560435	1	Deletion
Chr1	1560438	1	Deletion
Chr1	1560442	1	Deletion
Chr1	1560472	2	Deletion
Chr1	1560498	3	Deletion
Chr1	1560502	1	Deletion
Chr1	1561197	1	Insertion
Chr1	1561198	1	Insertion
Chr1	1561199	1	Insertion
Chr1	1561386	3	Insertion
Chr1	1561545	1	Insertion
Chr1	1561722	3	Insertion
Chr1	1561779	1	Deletion
Chr1	1561820	1	Deletion
Chr1	1562227	2	Insertion
Chr1	1562379	1	Deletion
Chr1	1562450	1	Insertion
Chr1	1562530	3	Deletion
Chr1	1562783	3	Deletion
Chr1	1564815	9	Insertion
Chr1	1568150	2	Deletion
Chr1	1568452	2	Insertion
Chr1	1568453	1	Insertion
Chr1	1568454	3	Insertion
Chr1	1568696	5	Deletion
Chr1	1568888	5	Insertion
Chr1	1568891	1	Insertion
Chr1	1568905	9	Insertion
Chr1	1568982	3	Deletion
Chr1	1570118	4	Deletion
Chr1	1570207	12	Insertion
Chr1	1570585	3	Insertion
Chr1	1571342	2	Insertion
Chr1	1572236	5	Deletion
Chr1	1572280	1	Deletion
Chr1	1572320	6	Deletion
Chr1	1572540	15	Deletion
Chr1	1572560	6	Deletion
Chr1	1572958	1	Deletion
Chr1	1573080	5	Insertion
Chr1	1573664	3	Deletion
Chr1	1573668	5	Deletion
Chr1	1573717	2	Deletion
Chr1	1573721	10	Deletion
Chr1	1573745	1	Deletion
Chr1	1573905	1	Deletion
Chr1	1573908	2	Deletion
Chr1	1573949	1	Insertion
Chr1	1574992	1	Deletion
Chr1	1575053	1	Insertion
Chr1	1575055	1	Insertion
Chr1	1575056	1	Insertion
Chr1	1575063	1	Insertion
Chr1	1575070	1	Deletion
Chr1	1575134	6	Deletion
Chr1	1575212	9	Insertion
Chr1	1575227	3	Insertion
Chr1	1575364	1	Insertion
Chr1	1575377	2	Insertion
Chr1	1575403	6	Deletion
Chr1	1575467	3	Deletion
Chr1	1575473	2	Deletion
Chr1	1575522	1	Insertion
Chr1	1575574	7	Insertion
Chr1	1575634	5	Deletion
Chr1	1575640	1	Deletion
Chr1	1575642	1	Deletion
Chr1	1575644	1	Deletion
Chr1	1575646	1	Deletion
Chr1	1575648	1	Deletion
Chr1	1575653	1	Deletion
Chr1	1575728	3	Deletion
Chr1	1575784	1	Insertion
Chr1	1575888	1	Deletion
Chr1	1575898	3	Deletion
Chr1	1576468	2	Deletion
Chr1	1576519	3	Deletion
Chr1	1576619	26	Insertion
Chr1	1576621	6	Insertion
Chr1	1576692	1	Insertion
Chr1	1576741	8	Insertion
Chr1	1576812	17	Insertion
Chr1	1576816	1	Insertion
Chr1	1576817	1	Insertion
Chr1	1576818	1	Insertion
Chr1	1576819	1	Insertion
Chr1	1576912	2	Deletion
Chr1	1577069	2	Insertion
Chr1	1577134	1	Deletion
Chr1	1577745	37	Deletion
Chr1	1577789	1	Deletion
Chr1	1578140	6	Deletion
Chr1	1578586	1	Deletion
Chr1	1579448	1	Deletion
Chr1	1580281	1	Insertion
Chr1	1580477	3	Deletion
Chr1	1588162	1	Insertion
Chr1	1588584	15	Deletion
Chr1	1588721	1	Insertion
Chr1	1589258	3	Insertion
Chr1	1589577	1	Deletion
Chr1	1590040	10	Insertion
Chr1	1590167	1	Deletion
Chr1	1590686	12	Deletion
Chr1	1590934	1	Deletion
Chr1	1591987	2	Deletion
Chr1	1591990	8	Deletion
Chr1	1591999	8	Deletion
Chr1	1592014	3	Deletion
Chr1	1592146	1	Insertion
Chr1	1592944	1	Insertion
Chr1	1593083	3	Deletion
Chr1	1593860	2	Deletion
Chr1	1595107	1	Insertion
Chr1	1597692	2	Deletion
Chr1	1598490	1	Deletion
Chr1	1599408	2	Deletion
Chr1	1600432	40	Deletion
Chr1	1600914	8	Insertion
Chr1	1601197	1	Insertion
Chr1	1601597	1	Deletion
Chr1	1601602	1	Deletion
Chr1	1601971	1	Insertion
Chr1	1602977	2	Deletion
Chr1	1603677	1	Deletion
Chr1	1603689	1	Insertion
Chr1	1603946	1	Insertion
Chr1	1605204	1	Insertion
Chr1	1605824	2	Deletion
Chr1	1606769	4	Insertion
Chr1	1608311	3	Insertion
Chr1	1608313	1	Insertion
Chr1	1608325	1	Deletion
Chr1	1608402	28	Deletion
Chr1	1608674	4	Deletion
Chr1	1610522	2	Deletion
Chr1	1610902	1	Insertion
Chr1	1611068	12	Deletion
Chr1	1611081	3	Deletion
Chr1	1611523	2	Insertion
Chr1	1611591	1	Insertion
Chr1	1611869	1	Deletion
Chr1	1613076	1	Deletion
Chr1	1613378	1	Insertion
Chr1	1613831	1	Deletion
Chr1	1614071	11	Deletion
Chr1	1614641	1	Insertion
Chr1	1614973	2	Insertion
Chr1	1615131	1	Insertion
Chr1	1615878	1	Insertion
Chr1	1617090	2	Insertion
Chr1	1634759	1	Insertion
Chr1	1636346	6	Deletion
Chr1	1639598	1	Insertion
Chr1	1663156	1	Insertion
Chr1	1667449	1	Deletion
Chr1	1674752	1	Deletion
Chr1	1675608	1	Deletion
Chr1	1676266	1	Insertion
Chr1	1676443	1	Deletion
Chr1	1676474	2	Insertion
Chr1	1676607	2	Insertion
Chr1	1678278	1	Insertion
Chr1	1680590	2	Insertion
Chr1	1685204	1	Insertion
Chr1	1685625	4	Insertion
Chr1	1708045	2	Deletion
Chr1	1712489	4	Insertion
Chr1	1714052	1	Deletion
Chr1	1716176	1	Deletion
Chr1	1716312	4	Insertion
Chr1	1717470	20	Insertion
Chr1	1721447	24	Deletion
Chr1	1724413	1	Insertion
Chr1	1725903	4	Insertion
Chr1	1727385	6	Deletion
Chr1	1727868	9	Insertion
Chr1	1727976	3	Insertion
Chr1	1728987	3	Insertion
Chr1	1729254	11	Deletion
Chr1	1729512	6	Deletion
Chr1	1729988	68	Deletion
Chr1	1730101	5	Insertion
Chr1	1730169	7	Insertion
Chr1	1730173	29	Insertion
Chr1	1730176	3	Insertion
Chr1	1730182	10	Insertion
Chr1	1730183	7	Insertion
Chr1	1732308	1	Insertion
Chr1	1733014	1	Deletion
Chr1	1733575	3	Deletion
Chr1	1733580	3	Deletion
Chr1	1733584	1	Deletion
Chr1	1733587	4	Deletion
Chr1	1734042	18	Deletion
Chr1	1734188	10	Deletion
Chr1	1734334	1	Deletion
Chr1	1734390	1	Insertion
Chr1	1734688	1	Deletion
Chr1	1734773	2	Deletion
Chr1	1734839	8	Deletion
Chr1	1734860	2	Deletion
Chr1	1735164	1	Insertion
Chr1	1735908	2	Deletion
Chr1	1735982	1	Deletion
Chr1	1736626	11	Insertion
Chr1	1738417	4	Deletion
Chr1	1738434	14	Insertion
Chr1	1738821	1	Insertion
Chr1	1741222	12	Insertion
Chr1	1742611	1	Deletion
Chr1	1743724	2	Insertion
Chr1	1744483	9	Deletion
Chr1	1744625	1	Deletion
Chr1	1744837	1	Deletion
Chr1	1745860	1	Insertion
Chr1	1745863	1	Deletion
Chr1	1746160	3	Insertion
Chr1	1746832	1	Insertion
Chr1	1747201	1	Insertion
Chr1	1747944	16	Insertion
Chr1	1748339	1	Deletion
Chr1	1748488	3	Insertion
Chr1	1748837	1	Deletion
Chr1	1749492	1	Insertion
Chr1	1749511	1	Insertion
Chr1	1750077	1	Deletion
Chr1	1750788	2	Insertion
Chr1	1750790	1	Insertion
Chr1	1750800	4	Insertion
Chr1	1750813	1	Insertion
Chr1	1750814	2	Insertion
Chr1	1750825	2	Insertion
Chr1	1750870	10	Deletion
Chr1	1750881	4	Deletion
Chr1	1750952	13	Deletion
Chr1	1751054	38	Insertion
Chr1	1751146	8	Deletion
Chr1	1751200	9	Deletion
Chr1	1751221	21	Deletion
Chr1	1752012	1	Insertion
Chr1	1752933	2	Deletion
Chr1	1754320	2	Insertion
Chr1	1755296	1	Deletion
Chr1	1756117	1	Insertion
Chr1	1758407	2	Deletion
Chr1	1758943	5	Deletion
Chr1	1758952	1	Deletion
Chr1	1758959	2	Insertion
Chr1	1760093	1	Deletion
Chr1	1760652	3	Insertion
Chr1	1760695	1	Insertion
Chr1	1760699	2	Insertion
Chr1	1760900	3	Insertion
Chr1	1761305	9	Insertion
Chr1	1761931	2	Deletion
Chr1	1762207	6	Deletion
Chr1	1764189	2	Deletion
Chr1	1764275	1	Deletion
Chr1	1765583	8	Deletion
Chr1	1765685	1	Insertion
Chr1	1766178	5	Insertion
Chr1	1766180	7	Insertion
Chr1	1766181	9	Insertion
Chr1	1766237	1	Insertion
Chr1	1766431	2	Insertion
Chr1	1766887	1	Insertion
Chr1	1767058	2	Insertion
Chr1	1767206	1	Deletion
Chr1	1768158	3	Deletion
Chr1	1768666	1	Deletion
Chr1	1768783	12	Insertion
Chr1	1768825	1	Insertion
Chr1	1770352	4	Insertion
Chr1	1770354	2	Insertion
Chr1	1770355	2	Insertion
Chr1	1770357	4	Insertion
Chr1	1770409	10	Deletion
Chr1	1770486	14	Insertion
Chr1	1770613	1	Insertion
Chr1	1770847	1	Deletion
Chr1	1771001	2	Deletion
Chr1	1771316	2	Insertion
Chr1	1771947	2	Insertion
Chr1	1773760	1	Insertion
Chr1	1775380	1	Insertion
Chr1	1775430	1	Insertion
Chr1	1775489	1	Deletion
Chr1	1775526	1	Deletion
Chr1	1775766	1	Insertion
Chr1	1776776	1	Insertion
Chr1	1776816	3	Deletion
Chr1	1776822	2	Deletion
Chr1	1777198	2	Insertion
Chr1	1777381	1	Deletion
Chr1	1777468	1	Insertion
Chr1	1777737	1	Deletion
Chr1	1778386	1	Insertion
Chr1	1778440	1	Deletion
Chr1	1778590	1	Insertion
Chr1	1778813	2	Deletion
Chr1	1778975	1	Insertion
Chr1	1779242	1	Deletion
Chr1	1779515	2	Deletion
Chr1	1779580	1	Deletion
Chr1	1779775	2	Deletion
Chr1	1779807	2	Insertion
Chr1	1779865	15	Insertion
Chr1	1780743	1	Insertion
Chr1	1780774	2	Deletion
Chr1	1781095	9	Deletion
Chr1	1781166	3	Deletion
Chr1	1781685	44	Insertion
Chr1	1782006	23	Deletion
Chr1	1782030	5	Deletion
Chr1	1782036	1	Deletion
Chr1	1782041	2	Deletion
Chr1	1782046	7	Deletion
Chr1	1782405	1	Insertion
Chr1	1782472	2	Deletion
Chr1	1782622	1	Deletion
Chr1	1783012	1	Deletion
Chr1	1783337	3	Insertion
Chr1	1783535	1	Insertion
Chr1	1783536	1	Insertion
Chr1	1783869	19	Deletion
Chr1	1784271	1	Deletion
Chr1	1784356	1	Deletion
Chr1	1784406	1	Insertion
Chr1	1784412	1	Deletion
Chr1	1785066	3	Insertion
Chr1	1785068	2	Insertion
Chr1	1785072	6	Insertion
Chr1	1785096	1	Insertion
Chr1	1785334	1	Deletion
Chr1	1786121	3	Deletion
Chr1	1786181	2	Insertion
Chr1	1786422	9	Insertion
Chr1	1786437	3	Insertion
Chr1	1786723	12	Deletion
Chr1	1786739	1	Deletion
Chr1	1787710	1	Deletion
Chr1	1788004	1	Insertion
Chr1	1788839	5	Deletion
Chr1	1788932	5	Deletion
Chr1	1790167	1	Insertion
Chr1	1790246	1	Insertion
Chr1	1790401	1	Insertion
Chr1	1790853	4	Insertion
Chr1	1792536	4	Deletion
Chr1	1792639	1	Deletion
Chr1	1793816	1	Insertion
Chr1	1794204	1	Deletion
Chr1	1794323	2	Deletion
Chr1	1794337	2	Deletion
Chr1	1794382	3	Deletion
Chr1	1794926	1	Insertion
Chr1	1795854	1	Insertion
Chr1	1795857	3	Insertion
Chr1	1795858	1	Insertion
Chr1	1796252	1	Insertion
Chr1	1796253	1	Insertion
Chr1	1798395	2	Insertion
Chr1	1798496	1	Deletion
Chr1	1798944	6	Insertion
Chr1	1799434	6	Deletion
Chr1	1800130	1	Deletion
Chr1	1800152	1	Deletion
Chr1	1800486	1	Deletion
Chr1	1800529	4	Insertion
Chr1	1800997	1	Insertion
Chr1	1801832	1	Insertion
Chr1	1802384	1	Insertion
Chr1	1802502	3	Insertion
Chr1	1804081	1	Deletion
Chr1	1804889	1	Insertion
Chr1	1805131	4	Deletion
Chr1	1805137	4	Deletion
Chr1	1805143	1	Deletion
Chr1	1805146	1	Deletion
Chr1	1805587	2	Insertion
Chr1	1807266	3	Deletion
Chr1	1808828	1	Deletion
Chr1	1808884	16	Insertion
Chr1	1808888	16	Insertion
Chr1	1809293	10	Insertion
Chr1	1810208	1	Insertion
Chr1	1810921	1	Insertion
Chr1	1811857	2	Insertion
Chr1	1813906	2	Deletion
Chr1	1815287	2	Insertion
Chr1	1817317	1	Deletion
Chr1	1817829	1	Deletion
Chr1	1817929	1	Insertion
Chr1	1818014	1	Deletion
Chr1	1818353	1	Insertion
Chr1	1818477	1	Deletion
Chr1	1818590	61	Insertion
Chr1	1818977	5	Insertion
Chr1	1820022	1	Deletion
Chr1	1820111	1	Deletion
Chr1	1820572	1	Insertion
Chr1	1820641	1	Insertion
Chr1	1821040	8	Insertion
Chr1	1821183	14	Deletion
Chr1	1823238	4	Deletion
Chr1	1824942	1	Insertion
Chr1	1825050	25	Insertion
Chr1	1825123	6	Deletion
Chr1	1825275	15	Deletion
Chr1	1825292	9	Deletion
Chr1	1825307	11	Deletion
Chr1	1826896	2	Insertion
Chr1	1828440	1	Insertion
Chr1	1829523	1	Deletion
Chr1	1829783	3	Deletion
Chr1	1830193	1	Insertion
Chr1	1830575	1	Deletion
Chr1	1831584	26	Deletion
Chr1	1831658	2	Deletion
Chr1	1832690	6	Deletion
Chr1	1833955	2	Deletion
Chr1	1834385	8	Deletion
Chr1	1834457	3	Insertion
Chr1	1834532	1	Deletion
Chr1	1835866	1	Deletion
Chr1	1836520	1	Insertion
Chr1	1840031	2	Insertion
Chr1	1840097	1	Deletion
Chr1	1840109	7	Insertion
Chr1	1840114	2	Insertion
Chr1	1840115	6	Insertion
Chr1	1841316	1	Deletion
Chr1	1841575	6	Insertion
Chr1	1841649	2	Insertion
Chr1	1843044	1	Deletion
Chr1	1843047	7	Deletion
Chr1	1843142	1	Insertion
Chr1	1843156	2	Insertion
Chr1	1843253	1	Deletion
Chr1	1843594	2	Insertion
Chr1	1847810	3	Deletion
Chr1	1847884	8	Insertion
Chr1	1847904	1	Deletion
Chr1	1848199	1	Insertion
Chr1	1850569	1	Insertion
Chr1	1850592	1	Insertion
Chr1	1850747	35	Insertion
Chr1	1850783	49	Insertion
Chr1	1850784	2	Insertion
Chr1	1850971	1	Insertion
Chr1	1851000	2	Insertion
Chr1	1851124	1	Deletion
Chr1	1851725	2	Insertion
Chr1	1851774	1	Deletion
Chr1	1852375	1	Deletion
Chr1	1852577	4	Deletion
Chr1	1854662	1	Deletion
Chr1	1856443	1	Deletion
Chr1	1857083	13	Deletion
Chr1	1869445	1	Insertion
Chr1	1869526	1	Deletion
Chr1	1873528	1	Insertion
Chr1	1874110	6	Insertion
Chr1	1874712	1	Insertion
Chr1	1874778	1	Deletion
Chr1	1875108	2	Insertion
Chr1	1875110	2	Insertion
Chr1	1875113	1	Insertion
Chr1	1875114	1	Insertion
Chr1	1875463	1	Insertion
Chr1	1876357	8	Insertion
Chr1	1876359	9	Insertion
Chr1	1876361	2	Insertion
Chr1	1876365	10	Insertion
Chr1	1876366	2	Insertion
Chr1	1876369	13	Insertion
Chr1	1876370	1	Insertion
Chr1	1882272	9	Deletion
Chr1	1882286	2	Deletion
Chr1	1882382	1	Deletion
Chr1	1882385	3	Deletion
Chr1	1882389	1	Deletion
Chr1	1882392	2	Deletion
Chr1	1882395	4	Deletion
Chr1	1883466	1	Deletion
Chr1	1885930	18	Insertion
Chr1	1885956	21	Insertion
Chr1	1885998	2	Deletion
Chr1	1887482	1	Deletion
Chr1	1888166	1	Deletion
Chr1	1888271	11	Deletion
Chr1	1888761	1	Insertion
Chr1	1889095	2	Insertion
Chr1	1889147	1	Deletion
Chr1	1894177	5	Insertion
Chr1	1894846	8	Deletion
Chr1	1895997	1	Deletion
Chr1	1896251	2	Deletion
Chr1	1897370	27	Deletion
Chr1	1897399	3	Deletion
Chr1	1897605	1	Insertion
Chr1	1897983	1	Deletion
Chr1	1898193	32	Deletion
Chr1	1898251	1	Deletion
Chr1	1898341	3	Deletion
Chr1	1898691	6	Deletion
Chr1	1898946	1	Deletion
Chr1	1899478	3	Insertion
Chr1	1899831	1	Insertion
Chr1	1901021	1	Deletion
Chr1	1902405	1	Deletion
Chr1	1904229	1	Insertion
Chr1	1904552	10	Deletion
Chr1	1904659	3	Deletion
Chr1	1905264	1	Deletion
Chr1	1905399	1	Deletion
Chr1	1907972	1	Deletion
Chr1	1909175	1	Insertion
Chr1	1911328	3	Insertion
Chr1	1911463	1	Insertion
Chr1	1912306	5	Insertion
Chr1	1914383	1	Insertion
Chr1	1914690	1	Insertion
Chr1	1914819	1	Insertion
Chr1	1917647	6	Deletion
Chr1	1917988	6	Insertion
Chr1	1918279	1	Deletion
Chr1	1918806	1	Deletion
Chr1	1919831	1	Insertion
Chr1	1920883	1	Deletion
Chr1	1922462	1	Insertion
Chr1	1922466	1	Insertion
Chr1	1922469	1	Insertion
Chr1	1922478	1	Deletion
Chr1	1923373	1	Deletion
Chr1	1926111	1	Insertion
Chr1	1926515	2	Insertion
Chr1	1927268	1	Insertion
Chr1	1927302	1	Deletion
Chr1	1927466	1	Deletion
Chr1	1927907	1	Deletion
Chr1	1927988	1	Deletion
Chr1	1928094	3	Insertion
Chr1	1928118	1	Deletion
Chr1	1928828	1	Deletion
Chr1	1930260	1	Insertion
Chr1	1930367	1	Deletion
Chr1	1930462	9	Deletion
Chr1	1931230	1	Insertion
Chr1	1931365	1	Deletion
Chr1	1931807	3	Insertion
Chr1	1932502	9	Deletion
Chr1	1936754	16	Deletion
Chr1	1936795	2	Deletion
Chr1	1936805	1	Deletion
Chr1	1937031	15	Insertion
Chr1	1937500	9	Insertion
Chr1	1938158	1	Deletion
Chr1	1939294	6	Insertion
Chr1	1939353	45	Deletion
Chr1	1939604	1	Insertion
Chr1	1939786	4	Insertion
Chr1	1940011	18	Insertion
Chr1	1940258	1	Insertion
Chr1	1940448	4	Insertion
Chr1	1940465	1	Deletion
Chr1	1940472	1	Deletion
Chr1	1941719	5	Deletion
Chr1	1941842	1	Insertion
Chr1	1942629	1	Deletion
Chr1	1942890	19	Deletion
Chr1	1943080	1	Insertion
Chr1	1943699	1	Insertion
Chr1	1943793	1	Insertion
Chr1	1944711	2	Deletion
Chr1	1945375	1	Insertion
Chr1	1946384	1	Insertion
Chr1	1947174	2	Deletion
Chr1	1947194	3	Insertion
Chr1	1949095	7	Insertion
Chr1	1949138	13	Deletion
Chr1	1949797	1	Deletion
Chr1	1950498	32	Deletion
Chr1	1950659	1	Insertion
Chr1	1950664	1	Insertion
Chr1	1951242	2	Insertion
Chr1	1951426	1	Insertion
Chr1	1951902	1	Deletion
Chr1	1952112	1	Insertion
Chr1	1952589	1	Insertion
Chr1	1952655	1	Insertion
Chr1	1952740	1	Insertion
Chr1	1956256	1	Insertion
Chr1	1956757	19	Insertion
Chr1	1956760	5	Insertion
Chr1	1956943	4	Insertion
Chr1	1960479	2	Insertion
Chr1	1960493	4	Insertion
Chr1	1960507	2	Insertion
Chr1	1961433	1	Deletion
Chr1	1961435	1	Deletion
Chr1	1961832	1	Deletion
Chr1	1962072	1	Insertion
Chr1	1962073	1	Insertion
Chr1	1964114	1	Insertion
Chr1	1965043	11	Deletion
Chr1	1965269	1	Deletion
Chr1	1965509	2	Deletion
Chr1	1966798	1	Insertion
Chr1	1967069	1	Deletion
Chr1	1968261	1	Insertion
Chr1	1968263	1	Insertion
Chr1	1968264	1	Insertion
Chr1	1971073	1	Deletion
Chr1	1971508	3	Deletion
Chr1	1971937	11	Insertion
Chr1	1972052	2	Insertion
Chr1	1981479	2	Deletion
Chr1	1981854	1	Deletion
Chr1	1982068	10	Deletion
Chr1	1982080	1	Deletion
Chr1	1982090	1	Deletion
Chr1	1982119	12	Insertion
Chr1	1982131	1	Insertion
Chr1	1982178	1	Deletion
Chr1	1982227	4	Deletion
Chr1	1982239	4	Deletion
Chr1	1982246	4	Deletion
Chr1	1982251	1	Deletion
Chr1	1982255	1	Deletion
Chr1	1982257	2	Deletion
Chr1	1982265	2	Deletion
Chr1	1982269	2	Deletion
Chr1	1982276	4	Deletion
Chr1	1982287	2	Deletion
Chr1	1982290	1	Deletion
Chr1	1982294	1	Deletion
Chr1	1982298	3	Deletion
Chr1	1982303	2	Deletion
Chr1	1982306	2	Deletion
Chr1	1982309	6	Deletion
Chr1	1982318	6	Deletion
Chr1	1982326	3	Deletion
Chr1	1982331	8	Deletion
Chr1	1982366	1	Deletion
Chr1	1982562	1	Insertion
Chr1	1983272	3	Insertion
Chr1	1983407	13	Deletion
Chr1	1983522	13	Insertion
Chr1	1983823	12	Deletion
Chr1	1984347	9	Deletion
Chr1	1984359	1	Deletion
Chr1	1984362	7	Deletion
Chr1	1984960	37	Insertion
Chr1	1985019	1	Deletion
Chr1	1985115	19	Deletion
Chr1	1985136	2	Deletion
Chr1	1985182	14	Insertion
Chr1	1985860	1	Insertion
Chr1	1986336	1	Insertion
Chr1	1986360	1	Deletion
Chr1	1986548	21	Deletion
Chr1	1988567	40	Insertion
Chr1	1989642	2	Deletion
Chr1	1990667	2	Deletion
Chr1	1990671	2	Deletion
Chr1	1990675	7	Deletion
Chr1	1990683	8	Deletion
Chr1	1990704	5	Deletion
Chr1	1990714	4	Deletion
Chr1	1990720	4	Deletion
Chr1	1990917	1	Deletion
Chr1	1991224	3	Deletion
Chr1	1991472	4	Insertion
Chr1	1991819	4	Insertion
Chr1	1992404	1	Deletion
Chr1	1992729	1	Deletion
Chr1	1993355	2	Insertion
Chr1	1993647	1	Insertion
Chr1	1993751	1	Insertion
Chr1	1993787	7	Insertion
Chr1	1994040	1	Insertion
Chr1	1994184	1	Insertion
Chr1	1994346	1	Insertion
Chr1	1995405	1	Insertion
Chr1	1995814	1	Deletion
Chr1	1996482	6	Insertion
Chr1	1996765	1	Insertion
Chr1	1997336	3	Deletion
Chr1	1997340	1	Deletion
Chr1	1997446	3	Insertion
Chr1	1997478	3	Insertion
Chr1	1997534	1	Insertion
Chr1	1997537	1	Insertion
Chr1	1997549	1	Insertion
Chr1	1997588	1	Insertion
Chr1	1997595	1	Insertion
Chr1	1997625	2	Deletion
Chr1	1997635	28	Deletion
Chr1	1997666	8	Deletion
Chr1	1997689	1	Insertion
Chr1	1997693	1	Deletion
Chr1	1997696	11	Deletion
Chr1	1997740	1	Deletion
Chr1	1997770	2	Deletion
Chr1	1998009	2	Deletion
Chr1	1998631	1	Deletion
Chr1	1998697	2	Deletion
Chr1	1998701	2	Deletion
Chr1	1998743	2	Insertion
Chr1	1998963	2	Deletion
Chr1	1999264	1	Insertion
Chr1	1999840	2	Insertion
Chr1	2001156	10	Insertion
Chr1	2001296	2	Deletion
Chr1	2001593	3	Insertion
Chr1	2001988	4	Deletion
Chr1	2002622	1	Insertion
Chr1	2003500	1	Insertion
Chr1	2003860	2	Insertion
Chr1	2005751	4	Insertion
Chr1	2005908	3	Insertion
Chr1	2005909	5	Insertion
Chr1	2005912	3	Insertion
Chr1	2005913	1	Insertion
Chr1	2006236	1	Insertion
Chr1	2006470	2	Insertion
Chr1	2006523	2	Deletion
Chr1	2006545	4	Insertion
Chr1	2007001	1	Deletion
Chr1	2008469	1	Insertion
Chr1	2009448	5	Insertion
Chr1	2009541	1	Deletion
Chr1	2009568	1	Deletion
Chr1	2009841	3	Insertion
Chr1	2009917	1	Deletion
Chr1	2010756	1	Deletion
Chr1	2011648	4	Deletion
Chr1	2012636	2	Deletion
Chr1	2012801	7	Insertion
Chr1	2012895	2	Insertion
Chr1	2012952	1	Deletion
Chr1	2013023	2	Insertion
Chr1	2013312	1	Deletion
Chr1	2013322	1	Deletion
Chr1	2013373	1	Insertion
Chr1	2015289	2	Insertion
Chr1	2015560	1	Insertion
Chr1	2015569	1	Insertion
Chr1	2016759	9	Insertion
Chr1	2016892	2	Deletion
Chr1	2018207	4	Deletion
Chr1	2018561	5	Insertion
Chr1	2019194	2	Deletion
Chr1	2019199	1	Deletion
Chr1	2020286	1	Insertion
Chr1	2020683	1	Deletion
Chr1	2020740	2	Deletion
Chr1	2020847	19	Deletion
Chr1	2020897	1	Insertion
Chr1	2020986	1	Insertion
Chr1	2021082	1	Insertion
Chr1	2021164	1	Insertion
Chr1	2021240	1	Insertion
Chr1	2021363	5	Deletion
Chr1	2021377	1	Insertion
Chr1	2021449	1	Insertion
Chr1	2021550	11	Deletion
Chr1	2021563	9	Deletion
Chr1	2021591	1	Insertion
Chr1	2021651	1	Deletion
Chr1	2021717	7	Deletion
Chr1	2021728	3	Deletion
Chr1	2021908	4	Insertion
Chr1	2022080	1	Deletion
Chr1	2022082	4	Deletion
Chr1	2022148	3	Insertion
Chr1	2022810	3	Deletion
Chr1	2022818	1	Deletion
Chr1	2022820	2	Deletion
Chr1	2022824	3	Deletion
Chr1	2022834	8	Deletion
Chr1	2022843	1	Deletion
Chr1	2022999	3	Insertion
Chr1	2023218	16	Insertion
Chr1	2023220	12	Insertion
Chr1	2023259	1	Deletion
Chr1	2023791	1	Insertion
Chr1	2023921	1	Deletion
Chr1	2023929	4	Deletion
Chr1	2023939	1	Deletion
Chr1	2024806	3	Insertion
Chr1	2026661	1	Insertion
Chr1	2026759	1	Insertion
Chr1	2026885	1	Insertion
Chr1	2027157	11	Insertion
Chr1	2027189	1	Insertion
Chr1	2027385	3	Insertion
Chr1	2027478	20	Deletion
Chr1	2027579	1	Insertion
Chr1	2028081	3	Insertion
Chr1	2028233	1	Insertion
Chr1	2028559	8	Deletion
Chr1	2029609	2	Insertion
Chr1	2029676	19	Insertion
Chr1	2029900	1	Deletion
Chr1	2029908	1	Deletion
Chr1	2029912	1	Deletion
Chr1	2030205	1	Insertion
Chr1	2031070	3	Insertion
Chr1	2031616	2	Insertion
Chr1	2031818	1	Deletion
Chr1	2032778	3	Insertion
Chr1	2032810	3	Insertion
Chr1	2033135	1	Deletion
Chr1	2033167	2	Deletion
Chr1	2033183	5	Insertion
Chr1	2033221	1	Deletion
Chr1	2033226	1	Insertion
Chr1	2033231	2	Insertion
Chr1	2033273	1	Deletion
Chr1	2033275	1	Deletion
Chr1	2033283	2	Insertion
Chr1	2033285	1	Insertion
Chr1	2034245	1	Insertion
Chr1	2035552	2	Deletion
Chr1	2035645	17	Deletion
Chr1	2035736	2	Insertion
Chr1	2035796	8	Deletion
Chr1	2035882	1	Insertion
Chr1	2035919	1	Deletion
Chr1	2035996	1	Insertion
Chr1	2036083	1	Deletion
Chr1	2036162	1	Insertion
Chr1	2036398	1	Insertion
Chr1	2036832	2	Insertion
Chr1	2038002	2	Deletion
Chr1	2038515	9	Deletion
Chr1	2038526	3	Deletion
Chr1	2038580	12	Deletion
Chr1	2038609	3	Insertion
Chr1	2038988	5	Deletion
Chr1	2039075	5	Deletion
Chr1	2039146	1	Deletion
Chr1	2039284	2	Deletion
Chr1	2039488	1	Deletion
Chr1	2039704	2	Deletion
Chr1	2040736	2	Deletion
Chr1	2040740	1	Insertion
Chr1	2040748	1	Deletion
Chr1	2042357	1	Insertion
Chr1	2042473	2	Insertion
Chr1	2042489	4	Deletion
Chr1	2042748	9	Deletion
Chr1	2042832	1	Insertion
Chr1	2044141	2	Insertion
Chr1	2044179	3	Deletion
Chr1	2044207	7	Deletion
Chr1	2044297	1	Deletion
Chr1	2048690	1	Deletion
Chr1	2048697	1	Insertion
Chr1	2048706	1	Deletion
Chr1	2048863	2	Deletion
Chr1	2048876	1	Insertion
Chr1	2048889	1	Insertion
Chr1	2048960	1	Deletion
Chr1	2049054	2	Insertion
Chr1	2049075	5	Deletion
Chr1	2049083	2	Deletion
Chr1	2049944	1	Insertion
Chr1	2051167	2	Deletion
Chr1	2051273	3	Deletion
Chr1	2052255	3	Deletion
Chr1	2052531	10	Deletion
Chr1	2052561	8	Deletion
Chr1	2052912	1	Deletion
Chr1	2053299	3	Insertion
Chr1	2053472	8	Insertion
Chr1	2053552	1	Insertion
Chr1	2053553	1	Insertion
Chr1	2053554	1	Insertion
Chr1	2053561	5	Insertion
Chr1	2053578	1	Insertion
Chr1	2053581	1	Deletion
Chr1	2053809	1	Deletion
Chr1	2054465	1	Deletion
Chr1	2054924	9	Insertion
Chr1	2055793	1	Deletion
Chr1	2056084	1	Deletion
Chr1	2059597	1	Insertion
Chr1	2059599	1	Insertion
Chr1	2063124	1	Insertion
Chr1	2070145	1	Insertion
Chr1	2070852	10	Insertion
Chr1	2070853	5	Insertion
Chr1	2070855	1	Insertion
Chr1	2070856	1	Insertion
Chr1	2071087	9	Deletion
Chr1	2071523	1	Deletion
Chr1	2071677	4	Deletion
Chr1	2071683	7	Deletion
Chr1	2071714	36	Deletion
Chr1	2072156	1	Deletion
Chr1	2073673	1	Deletion
Chr1	2073870	8	Insertion
Chr1	2077983	4	Insertion
Chr1	2078201	1	Deletion
Chr1	2078250	45	Insertion
Chr1	2078254	4	Insertion
Chr1	2078454	2	Deletion
Chr1	2078480	4	Insertion
Chr1	2079349	1	Insertion
Chr1	2079371	2	Deletion
Chr1	2079663	4	Insertion
Chr1	2079719	3	Insertion
Chr1	2080110	2	Deletion
Chr1	2080113	1	Deletion
Chr1	2080346	1	Deletion
Chr1	2080350	1	Insertion
Chr1	2080426	3	Deletion
Chr1	2080431	1	Deletion
Chr1	2080435	1	Insertion
Chr1	2092252	1	Deletion
Chr1	2092256	2	Deletion
Chr1	2093540	2	Insertion
Chr1	2093753	1	Deletion
Chr1	2094144	1	Insertion
Chr1	2094480	1	Insertion
Chr1	2094570	1	Insertion
Chr1	2094628	1	Insertion
Chr1	2094789	3	Deletion
Chr1	2094795	4	Deletion
Chr1	2094801	3	Deletion
Chr1	2094806	13	Deletion
Chr1	2094902	1	Insertion
Chr1	2095150	1	Insertion
Chr1	2095414	1	Insertion
Chr1	2095517	1	Deletion
Chr1	2095566	8	Insertion
Chr1	2095674	6	Insertion
Chr1	2095682	3	Insertion
Chr1	2095993	1	Deletion
Chr1	2096212	1	Insertion
Chr1	2098006	4	Insertion
Chr1	2100577	2	Deletion
Chr1	2100629	10	Insertion
Chr1	2100872	1	Deletion
Chr1	2101058	1	Deletion
Chr1	2101066	1	Deletion
Chr1	2102327	1	Deletion
Chr1	2102409	1	Deletion
Chr1	2104238	3	Deletion
Chr1	2104342	1	Insertion
Chr1	2105304	2	Deletion
Chr1	2106101	1	Deletion
Chr1	2106333	1	Insertion
Chr1	2110053	1	Insertion
Chr1	2110245	4	Deletion
Chr1	2110252	6	Deletion
Chr1	2110332	4	Insertion
Chr1	2110553	1	Insertion
Chr1	2110587	1	Deletion
Chr1	2112205	9	Insertion
Chr1	2112951	3	Deletion
Chr1	2114672	13	Deletion
Chr1	2115371	1	Deletion
Chr1	2116926	2	Deletion
Chr1	2117650	4	Deletion
Chr1	2118668	2	Insertion
Chr1	2122144	1	Deletion
Chr1	2123054	1	Deletion
Chr1	2123496	2	Deletion
Chr1	2123526	12	Deletion
Chr1	2123544	1	Insertion
Chr1	2123617	2	Deletion
Chr1	2123894	2	Deletion
Chr1	2124065	1	Insertion
Chr1	2124474	2	Insertion
Chr1	2124476	3	Insertion
Chr1	2124554	1	Deletion
Chr1	2125020	1	Deletion
Chr1	2125237	11	Insertion
Chr1	2130157	2	Insertion
Chr1	2131032	1	Insertion
Chr1	2131875	1	Deletion
Chr1	2132092	9	Deletion
Chr1	2133970	1	Deletion
Chr1	2133973	1	Deletion
Chr1	2134101	2	Insertion
Chr1	2135253	1	Insertion
Chr1	2137551	1	Deletion
Chr1	2137677	1	Deletion
Chr1	2137768	1	Deletion
Chr1	2137852	1	Deletion
Chr1	2139413	1	Insertion
Chr1	2139543	1	Deletion
Chr1	2140663	2	Deletion
Chr1	2140666	3	Deletion
Chr1	2141223	1	Insertion
Chr1	2142523	6	Insertion
Chr1	2142581	3	Deletion
Chr1	2142903	6	Deletion
Chr1	2143515	2	Insertion
Chr1	2143690	1	Deletion
Chr1	2144105	2	Deletion
Chr1	2145248	3	Deletion
Chr1	2146937	2	Deletion
Chr1	2147063	1	Deletion
Chr1	2147249	3	Deletion
Chr1	2147381	2	Insertion
Chr1	2147612	1	Insertion
Chr1	2148787	7	Deletion
Chr1	2148799	1	Deletion
Chr1	2148805	2	Deletion
Chr1	2150505	5	Insertion
Chr1	2150525	6	Insertion
Chr1	2152180	2	Deletion
Chr1	2152687	1	Insertion
Chr1	2153477	10	Deletion
Chr1	2153982	3	Insertion
Chr1	2155402	2	Deletion
Chr1	2155894	2	Deletion
Chr1	2156436	1	Insertion
Chr1	2156850	2	Insertion
Chr1	2156888	3	Deletion
Chr1	2157045	1	Deletion
Chr1	2160750	2	Deletion
Chr1	2161611	3	Insertion
Chr1	2162806	1	Insertion
Chr1	2162817	1	Deletion
Chr1	2164274	1	Deletion
Chr1	2173052	1	Insertion
Chr1	2178825	1	Deletion
Chr1	2188995	20	Deletion
Chr1	2193152	1	Deletion
Chr1	2195153	1	Deletion
Chr1	2197838	1	Deletion
Chr1	2205033	1	Deletion
Chr1	2213956	1	Deletion
Chr1	2222491	1	Insertion
Chr1	2225083	1	Deletion
Chr1	2226025	1	Insertion
Chr1	2228268	1	Deletion
Chr1	2229037	7	Insertion
Chr1	2232817	1	Deletion
Chr1	2233342	1	Deletion
Chr1	2233390	1	Insertion
Chr1	2233451	1	Insertion
Chr1	2233708	1	Deletion
Chr1	2234326	18	Insertion
Chr1	2234585	12	Insertion
Chr1	2234609	2	Insertion
Chr1	2234628	2	Insertion
Chr1	2234647	1	Insertion
Chr1	2234885	3	Deletion
Chr1	2235429	1	Deletion
Chr1	2237491	9	Insertion
Chr1	2237554	6	Insertion
Chr1	2240959	1	Deletion
Chr1	2241208	1	Deletion
Chr1	2241551	2	Deletion
Chr1	2243259	4	Deletion
Chr1	2243274	38	Deletion
Chr1	2243346	36	Deletion
Chr1	2245001	4	Deletion
Chr1	2246683	16	Deletion
Chr1	2246985	1	Deletion
Chr1	2247056	2	Deletion
Chr1	2248063	3	Insertion
Chr1	2248268	4	Insertion
Chr1	2248284	1	Deletion
Chr1	2251656	2	Deletion
Chr1	2253585	9	Insertion
Chr1	2254080	2	Insertion
Chr1	2254106	2	Insertion
Chr1	2254171	2	Deletion
Chr1	2254186	1	Deletion
Chr1	2254448	8	Deletion
Chr1	2254459	3	Deletion
Chr1	2254611	1	Insertion
Chr1	2255864	1	Deletion
Chr1	2257879	1	Deletion
Chr1	2257932	40	Deletion
Chr1	2258443	15	Deletion
Chr1	2262023	3	Deletion
Chr1	2262074	1	Insertion
Chr1	2262584	1	Deletion
Chr1	2262788	2	Deletion
Chr1	2263015	4	Deletion
Chr1	2263197	1	Deletion
Chr1	2263692	1	Insertion
Chr1	2267705	1	Deletion
Chr1	2268144	1	Insertion
Chr1	2268694	3	Insertion
Chr1	2269397	1	Deletion
Chr1	2269612	3	Deletion
Chr1	2269616	7	Deletion
Chr1	2269899	2	Deletion
Chr1	2270289	22	Deletion
Chr1	2270399	1	Deletion
Chr1	2270556	1	Deletion
Chr1	2270704	1	Insertion
Chr1	2270791	2	Deletion
Chr1	2271163	3	Insertion
Chr1	2271288	4	Deletion
Chr1	2271444	3	Insertion
Chr1	2271471	1	Insertion
Chr1	2277862	3	Insertion
Chr1	2277863	1	Insertion
Chr1	2277992	2	Insertion
Chr1	2278032	1	Insertion
Chr1	2278119	1	Deletion
Chr1	2278151	2	Insertion
Chr1	2278231	1	Insertion
Chr1	2278234	1	Insertion
Chr1	2278279	1	Deletion
Chr1	2278281	1	Insertion
Chr1	2278459	1	Insertion
Chr1	2278520	2	Deletion
Chr1	2278591	2	Deletion
Chr1	2279896	1	Deletion
Chr1	2279980	1	Deletion
Chr1	2280012	8	Deletion
Chr1	2280078	8	Deletion
Chr1	2280103	4	Deletion
Chr1	2280128	1	Insertion
Chr1	2280248	1	Insertion
Chr1	2280312	1	Insertion
Chr1	2280393	1	Insertion
Chr1	2280427	4	Deletion
Chr1	2280433	10	Deletion
Chr1	2280484	1	Insertion
Chr1	2280508	1	Deletion
Chr1	2280530	4	Insertion
Chr1	2280562	7	Insertion
Chr1	2280564	1	Insertion
Chr1	2280798	4	Deletion
Chr1	2280826	4	Deletion
Chr1	2280848	4	Insertion
Chr1	2280862	3	Deletion
Chr1	2280909	3	Deletion
Chr1	2280938	4	Deletion
Chr1	2280962	1	Insertion
Chr1	2280976	1	Deletion
Chr1	2281001	2	Insertion
Chr1	2281104	1	Deletion
Chr1	2281380	10	Insertion
Chr1	2281382	2	Insertion
Chr1	2281558	2	Insertion
Chr1	2281666	2	Insertion
Chr1	2281669	21	Insertion
Chr1	2281670	2	Insertion
Chr1	2281987	1	Insertion
Chr1	2282283	2	Deletion
Chr1	2282286	7	Insertion
Chr1	2282476	4	Deletion
Chr1	2283319	3	Deletion
Chr1	2283335	2	Deletion
Chr1	2283438	1	Insertion
Chr1	2283488	2	Insertion
Chr1	2283554	2	Insertion
Chr1	2283711	16	Insertion
Chr1	2283712	5	Insertion
Chr1	2283788	2	Insertion
Chr1	2283872	2	Deletion
Chr1	2283875	1	Insertion
Chr1	2285052	2	Deletion
Chr1	2285236	5	Deletion
Chr1	2285260	12	Deletion
Chr1	2285432	2	Deletion
Chr1	2285560	1	Insertion
Chr1	2285564	1	Insertion
Chr1	2285598	3	Insertion
Chr1	2285604	2	Insertion
Chr1	2285730	3	Deletion
Chr1	2286275	8	Deletion
Chr1	2286496	43	Insertion
Chr1	2286501	9	Insertion
Chr1	2286900	3	Insertion
Chr1	2287017	1	Deletion
Chr1	2288257	7	Deletion
Chr1	2289546	2	Insertion
Chr1	2289865	1	Deletion
Chr1	2289957	2	Deletion
Chr1	2290007	8	Deletion
Chr1	2290017	4	Deletion
Chr1	2292578	2	Deletion
Chr1	2294419	9	Insertion
Chr1	2294656	2	Insertion
Chr1	2294674	13	Deletion
Chr1	2294816	4	Insertion
Chr1	2294821	4	Insertion
Chr1	2294823	5	Insertion
Chr1	2294824	4	Insertion
Chr1	2294825	10	Insertion
Chr1	2294868	2	Deletion
Chr1	2295122	1	Deletion
Chr1	2295303	1	Deletion
Chr1	2295342	1	Insertion
Chr1	2295390	1	Insertion
Chr1	2295392	10	Insertion
Chr1	2295393	5	Insertion
Chr1	2295394	6	Insertion
Chr1	2295662	8	Deletion
Chr1	2296072	1	Insertion
Chr1	2296586	2	Insertion
Chr1	2297345	18	Deletion
Chr1	2297504	20	Deletion
Chr1	2297692	7	Deletion
Chr1	2297846	1	Deletion
Chr1	2298247	5	Deletion
Chr1	2298301	1	Insertion
Chr1	2298996	1	Insertion
Chr1	2299193	1	Insertion
Chr1	2299730	1	Insertion
Chr1	2299807	2	Deletion
Chr1	2300452	1	Insertion
Chr1	2301067	12	Insertion
Chr1	2301216	9	Deletion
Chr1	2301328	2	Deletion
Chr1	2302187	1	Deletion
Chr1	2303087	1	Insertion
Chr1	2303247	1	Insertion
Chr1	2303579	4	Insertion
Chr1	2307741	1	Deletion
Chr1	2309792	1	Insertion
Chr1	2310515	3	Deletion
Chr1	2310649	1	Insertion
Chr1	2312970	8	Deletion
Chr1	2313671	7	Deletion
Chr1	2314095	2	Deletion
Chr1	2314171	1	Insertion
Chr1	2314225	1	Insertion
Chr1	2314231	1	Deletion
Chr1	2314392	12	Deletion
Chr1	2314572	5	Deletion
Chr1	2314578	1	Deletion
Chr1	2314888	2	Insertion
Chr1	2315044	2	Deletion
Chr1	2315293	1	Insertion
Chr1	2316431	2	Insertion
Chr1	2317325	2	Insertion
Chr1	2318734	3	Deletion
Chr1	2319416	1	Insertion
Chr1	2320100	2	Insertion
Chr1	2321484	3	Deletion
Chr1	2322748	4	Insertion
Chr1	2322880	11	Insertion
Chr1	2323553	6	Deletion
Chr1	2323632	1	Deletion
Chr1	2323780	1	Deletion
Chr1	2324369	2	Insertion
Chr1	2324903	2	Deletion
Chr1	2325050	1	Insertion
Chr1	2325738	1	Deletion
Chr1	2326959	1	Deletion
Chr1	2327726	2	Deletion
Chr1	2327853	7	Deletion
Chr1	2328521	3	Insertion
Chr1	2328591	2	Insertion
Chr1	2329156	1	Deletion
Chr1	2329278	2	Insertion
Chr1	2329291	4	Deletion
Chr1	2329329	4	Insertion
Chr1	2329508	11	Insertion
Chr1	2329631	5	Insertion
Chr1	2329635	1	Insertion
Chr1	2329636	1	Insertion
Chr1	2329638	6	Insertion
Chr1	2329641	1	Insertion
Chr1	2329643	3	Insertion
Chr1	2329645	5	Insertion
Chr1	2329646	1	Insertion
Chr1	2329649	1	Insertion
Chr1	2329661	1	Deletion
Chr1	2329668	3	Insertion
Chr1	2329678	5	Insertion
Chr1	2329680	1	Insertion
Chr1	2329726	3	Insertion
Chr1	2329849	1	Insertion
Chr1	2330647	7	Insertion
Chr1	2343258	1	Insertion
Chr1	2343327	1	Deletion
Chr1	2343813	1	Insertion
Chr1	2344012	17	Insertion
Chr1	2344533	1	Deletion
Chr1	2344891	2	Deletion
Chr1	2346143	2	Deletion
Chr1	2347385	1	Deletion
Chr1	2347808	2	Deletion
Chr1	2350991	4	Deletion
Chr1	2351303	1	Insertion
Chr1	2351577	1	Deletion
Chr1	2351849	2	Insertion
Chr1	2355714	7	Deletion
Chr1	2357941	1	Insertion
Chr1	2358810	1	Insertion
Chr1	2359087	1	Insertion
Chr1	2360150	1	Deletion
Chr1	2360356	2	Insertion
Chr1	2360366	3	Insertion
Chr1	2361459	1	Deletion
Chr1	2361856	1	Insertion
Chr1	2362206	2	Insertion
Chr1	2362599	1	Deletion
Chr1	2363025	9	Deletion
Chr1	2363362	1	Insertion
Chr1	2363483	7	Insertion
Chr1	2363486	2	Insertion
Chr1	2363487	7	Insertion
Chr1	2364474	21	Deletion
Chr1	2364643	1	Deletion
Chr1	2364710	1	Insertion
Chr1	2370474	3	Deletion
Chr1	2370640	4	Insertion
Chr1	2371310	1	Deletion
Chr1	2373224	3	Deletion
Chr1	2373298	1	Insertion
Chr1	2374474	1	Deletion
Chr1	2374680	1	Deletion
Chr1	2374741	1	Deletion
Chr1	2376090	1	Deletion
Chr1	2376477	2	Deletion
Chr1	2376945	2	Insertion
Chr1	2377309	3	Deletion
Chr1	2378351	4	Insertion
Chr1	2378397	2	Deletion
Chr1	2378401	2	Deletion
Chr1	2378467	2	Deletion
Chr1	2378480	1	Deletion
Chr1	2378534	4	Deletion
Chr1	2378735	2	Insertion
Chr1	2378751	2	Deletion
Chr1	2378922	1	Deletion
Chr1	2379980	1	Deletion
Chr1	2380014	1	Insertion
Chr1	2380380	3	Deletion
Chr1	2380825	1	Insertion
Chr1	2381210	4	Insertion
Chr1	2383514	2	Insertion
Chr1	2383961	1	Deletion
Chr1	2384067	1	Insertion
Chr1	2384156	4	Deletion
Chr1	2384180	1	Insertion
Chr1	2384559	4	Insertion
Chr1	2385598	1	Insertion
Chr1	2385667	3	Insertion
Chr1	2385724	1	Deletion
Chr1	2385783	6	Insertion
Chr1	2386805	1	Deletion
Chr1	2386856	1	Deletion
Chr1	2388375	23	Insertion
Chr1	2388996	32	Insertion
Chr1	2388997	9	Insertion
Chr1	2389150	2	Insertion
Chr1	2389176	2	Insertion
Chr1	2389273	13	Deletion
Chr1	2389417	2	Deletion
Chr1	2391091	15	Insertion
Chr1	2391510	5	Deletion
Chr1	2393289	1	Deletion
Chr1	2393405	2	Deletion
Chr1	2394468	1	Deletion
Chr1	2397915	1	Deletion
Chr1	2398019	3	Deletion
Chr1	2398387	13	Deletion
Chr1	2398530	1	Deletion
Chr1	2398659	2	Insertion
Chr1	2398857	3	Insertion
Chr1	2399176	26	Deletion
Chr1	2399929	1	Insertion
Chr1	2401445	18	Insertion
Chr1	2402721	1	Insertion
Chr1	2404172	10	Insertion
Chr1	2404401	1	Insertion
Chr1	2404861	2	Deletion
Chr1	2412271	3	Insertion
Chr1	2412399	11	Insertion
Chr1	2412412	1	Deletion
Chr1	2412883	1	Insertion
Chr1	2413408	13	Deletion
Chr1	2413422	1	Deletion
Chr1	2413428	1	Deletion
Chr1	2413430	1	Deletion
Chr1	2414085	7	Deletion
Chr1	2414094	1	Deletion
Chr1	2414870	62	Insertion
Chr1	2414939	16	Insertion
Chr1	2415041	12	Insertion
Chr1	2415231	10	Insertion
Chr1	2415311	4	Insertion
Chr1	2415314	14	Insertion
Chr1	2415316	4	Insertion
Chr1	2415317	3	Insertion
Chr1	2415319	3	Insertion
Chr1	2415322	2	Insertion
Chr1	2415323	1	Insertion
Chr1	2415327	4	Insertion
Chr1	2415330	4	Insertion
Chr1	2415333	2	Insertion
Chr1	2415334	1	Insertion
Chr1	2415341	11	Insertion
Chr1	2415343	2	Insertion
Chr1	2415403	10	Deletion
Chr1	2415444	14	Deletion
Chr1	2415624	10	Insertion
Chr1	2415645	6	Deletion
Chr1	2416060	3	Insertion
Chr1	2419036	10	Insertion
Chr1	2420847	1	Insertion
Chr1	2421553	6	Insertion
Chr1	2421597	2	Deletion
Chr1	2421891	3	Insertion
Chr1	2421899	1	Insertion
Chr1	2422011	3	Insertion
Chr1	2422043	1	Insertion
Chr1	2422203	1	Insertion
Chr1	2422314	1	Insertion
Chr1	2422731	18	Deletion
Chr1	2422906	1	Deletion
Chr1	2423691	1	Insertion
Chr1	2426038	2	Deletion
Chr1	2426823	2	Deletion
Chr1	2427222	4	Deletion
Chr1	2427227	2	Deletion
Chr1	2427230	2	Deletion
Chr1	2427233	2	Deletion
Chr1	2427237	1	Deletion
Chr1	2427239	4	Deletion
Chr1	2427313	1	Deletion
Chr1	2427795	2	Deletion
Chr1	2427802	1	Deletion
Chr1	2427917	1	Deletion
Chr1	2428022	7	Deletion
Chr1	2428039	1	Deletion
Chr1	2428041	2	Deletion
Chr1	2428059	2	Deletion
Chr1	2428091	2	Insertion
Chr1	2428092	1	Insertion
Chr1	2428264	1	Deletion
Chr1	2428301	36	Insertion
Chr1	2428379	3	Insertion
Chr1	2428472	2	Deletion
Chr1	2428476	10	Deletion
Chr1	2428540	1	Insertion
Chr1	2428542	1	Insertion
Chr1	2428939	1	Insertion
Chr1	2428940	1	Insertion
Chr1	2428941	1	Insertion
Chr1	2428943	3	Insertion
Chr1	2429266	2	Insertion
Chr1	2429286	1	Deletion
Chr1	2429419	1	Insertion
Chr1	2429763	3	Insertion
Chr1	2429867	4	Insertion
Chr1	2429888	1	Deletion
Chr1	2429894	1	Insertion
Chr1	2430004	7	Insertion
Chr1	2430184	2	Deletion
Chr1	2430225	12	Deletion
Chr1	2430239	27	Deletion
Chr1	2430354	1	Deletion
Chr1	2430394	2	Insertion
Chr1	2430466	4	Insertion
Chr1	2430469	8	Insertion
Chr1	2430471	1	Insertion
Chr1	2430473	8	Insertion
Chr1	2430475	2	Insertion
Chr1	2430568	2	Insertion
Chr1	2430587	3	Insertion
Chr1	2430756	2	Deletion
Chr1	2431286	5	Deletion
Chr1	2431294	48	Deletion
Chr1	2431343	7	Deletion
Chr1	2431450	1	Deletion
Chr1	2431518	5	Insertion
Chr1	2431555	1	Deletion
Chr1	2444535	4	Insertion
Chr1	2444975	2	Insertion
Chr1	2444980	9	Insertion
Chr1	2445058	1	Deletion
Chr1	2445102	29	Deletion
Chr1	2445136	33	Deletion
Chr1	2445206	9	Deletion
Chr1	2445361	1	Insertion
Chr1	2446412	8	Insertion
Chr1	2447383	2	Deletion
Chr1	2447386	2	Deletion
Chr1	2447394	11	Deletion
Chr1	2448111	1	Deletion
Chr1	2448137	1	Deletion
Chr1	2448555	2	Insertion
Chr1	2448698	2	Insertion
Chr1	2448700	5	Insertion
Chr1	2448702	3	Insertion
Chr1	2448703	3	Insertion
Chr1	2448709	9	Insertion
Chr1	2448710	2	Insertion
Chr1	2450007	11	Insertion
Chr1	2450285	2	Insertion
Chr1	2450448	1	Insertion
Chr1	2450455	1	Insertion
Chr1	2450660	1	Insertion
Chr1	2450774	2	Deletion
Chr1	2450824	1	Insertion
Chr1	2450825	2	Insertion
Chr1	2450898	19	Insertion
Chr1	2451158	1	Insertion
Chr1	2451356	4	Deletion
Chr1	2451864	12	Insertion
Chr1	2452050	1	Deletion
Chr1	2452053	1	Deletion
Chr1	2452282	1	Deletion
Chr1	2455172	2	Insertion
Chr1	2455267	4	Deletion
Chr1	2455274	2	Deletion
Chr1	2455278	11	Deletion
Chr1	2455292	13	Deletion
Chr1	2455382	3	Deletion
Chr1	2455580	6	Insertion
Chr1	2455799	1	Insertion
Chr1	2455803	2	Insertion
Chr1	2455806	2	Insertion
Chr1	2455826	1	Deletion
Chr1	2455930	1	Deletion
Chr1	2455938	1	Deletion
Chr1	2455965	1	Insertion
Chr1	2456211	1	Insertion
Chr1	2456254	2	Deletion
Chr1	2456718	3	Deletion
Chr1	2456736	4	Deletion
Chr1	2456753	4	Insertion
Chr1	2456824	5	Insertion
Chr1	2456829	1	Insertion
Chr1	2456860	1	Insertion
Chr1	2456879	2	Insertion
Chr1	2456880	1	Insertion
Chr1	2456911	4	Insertion
Chr1	2456945	3	Deletion
Chr1	2457307	1	Insertion
Chr1	2457682	1	Insertion
Chr1	2457749	3	Insertion
Chr1	2457759	4	Insertion
Chr1	2457767	1	Insertion
Chr1	2457772	1	Insertion
Chr1	2457775	3	Insertion
Chr1	2457867	1	Deletion
Chr1	2457891	8	Deletion
Chr1	2457901	4	Deletion
Chr1	2457923	2	Deletion
Chr1	2458005	27	Insertion
Chr1	2458108	1	Deletion
Chr1	2458140	11	Deletion
Chr1	2458197	3	Deletion
Chr1	2458247	6	Insertion
Chr1	2458249	5	Insertion
Chr1	2458283	5	Insertion
Chr1	2458290	1	Insertion
Chr1	2458483	5	Deletion
Chr1	2458489	1	Deletion
Chr1	2458544	9	Insertion
Chr1	2458788	4	Deletion
Chr1	2458968	3	Insertion
Chr1	2458984	8	Insertion
Chr1	2459006	3	Deletion
Chr1	2459095	35	Deletion
Chr1	2459265	3	Deletion
Chr1	2459309	18	Deletion
Chr1	2459395	7	Insertion
Chr1	2459430	4	Deletion
Chr1	2459435	1	Deletion
Chr1	2459474	1	Insertion
Chr1	2459502	2	Deletion
Chr1	2459611	3	Deletion
Chr1	2459635	2	Insertion
Chr1	2459721	1	Deletion
Chr1	2459725	13	Deletion
Chr1	2459740	15	Deletion
Chr1	2460105	1	Deletion
Chr1	2460111	1	Deletion
Chr1	2460311	4	Insertion
Chr1	2460325	1	Insertion
Chr1	2460372	5	Deletion
Chr1	2460415	1	Insertion
Chr1	2460419	2	Deletion
Chr1	2460445	1	Insertion
Chr1	2460745	1	Insertion
Chr1	2460788	7	Deletion
Chr1	2460804	1	Deletion
Chr1	2460857	3	Insertion
Chr1	2460881	6	Deletion
Chr1	2460890	3	Deletion
Chr1	2460957	6	Insertion
Chr1	2460977	1	Insertion
Chr1	2461149	4	Insertion
Chr1	2492039	6	Insertion
Chr1	2492058	1	Insertion
Chr1	2492090	6	Insertion
Chr1	2492100	10	Insertion
Chr1	2492182	4	Deletion
Chr1	2492188	9	Deletion
Chr1	2492198	2	Deletion
Chr1	2492203	7	Deletion
Chr1	2492327	4	Insertion
Chr1	2492333	1	Deletion
Chr1	2492781	7	Insertion
Chr1	2494658	1	Deletion
Chr1	2494830	1	Insertion
Chr1	2495224	2	Deletion
Chr1	2495237	2	Deletion
Chr1	2495444	30	Deletion
Chr1	2495574	1	Insertion
Chr1	2495596	1	Insertion
Chr1	2514373	2	Insertion
Chr1	2514374	1	Insertion
Chr1	2514410	3	Deletion
Chr1	2514481	3	Insertion
Chr1	2514492	6	Insertion
Chr1	2514717	3	Insertion
Chr1	2515487	2	Deletion
Chr1	2515560	4	Deletion
Chr1	2515878	1	Deletion
Chr1	2516073	10	Insertion
Chr1	2516149	1	Insertion
Chr1	2516179	3	Insertion
Chr1	2516218	2	Insertion
Chr1	2516231	4	Deletion
Chr1	2516244	1	Insertion
Chr1	2516284	2	Deletion
Chr1	2516305	3	Deletion
Chr1	2516329	2	Deletion
Chr1	2516342	4	Insertion
Chr1	2564656	1	Insertion
Chr1	2564761	2	Insertion
Chr1	2564869	1	Deletion
Chr1	2566303	1	Deletion
Chr1	2566317	1	Insertion
Chr1	2569783	3	Deletion
Chr1	2569796	2	Deletion
Chr1	2571215	1	Insertion
Chr1	2571245	5	Insertion
Chr1	2571269	2	Deletion
Chr1	2571295	1	Insertion
Chr1	2571321	1	Insertion
Chr1	2571368	2	Insertion
Chr1	2571369	1	Insertion
Chr1	2571500	1	Insertion
Chr1	2572068	5	Deletion
Chr1	2572102	2	Deletion
Chr1	2572194	10	Insertion
Chr1	2572289	3	Insertion
Chr1	2572388	6	Deletion
Chr1	2572405	3	Insertion
Chr1	2572690	3	Insertion
Chr1	2572693	1	Insertion
Chr1	2572718	8	Insertion
Chr1	2572867	4	Insertion
Chr1	2572871	29	Insertion
Chr1	2572873	12	Insertion
Chr1	2572876	4	Insertion
Chr1	2572878	7	Insertion
Chr1	2572879	13	Insertion
Chr1	2574878	2	Deletion
Chr1	2575337	1	Deletion
Chr1	2575471	17	Insertion
Chr1	2575474	5	Insertion
Chr1	2575478	11	Insertion
Chr1	2575797	15	Insertion
Chr1	2576077	1	Deletion
Chr1	2576492	6	Deletion
Chr1	2576530	3	Deletion
Chr1	2576696	9	Insertion
Chr1	2576730	4	Insertion
Chr1	2576977	3	Deletion
Chr1	2577047	14	Insertion
Chr1	2577048	3	Insertion
Chr1	2577051	1	Insertion
Chr1	2577052	6	Insertion
Chr1	2577054	1	Insertion
Chr1	2577058	2	Insertion
Chr1	2577060	5	Insertion
Chr1	2577063	4	Insertion
Chr1	2577068	1	Insertion
Chr1	2577069	2	Insertion
Chr1	2577820	3	Deletion
Chr1	2577854	1	Deletion
Chr1	2577933	1	Deletion
Chr1	2578060	2	Deletion
Chr1	2578108	1	Deletion
Chr1	2578110	5	Deletion
Chr1	2578118	3	Deletion
Chr1	2578250	3	Insertion
Chr1	2578252	5	Insertion
Chr1	2578253	1	Insertion
Chr1	2578263	3	Deletion
Chr1	2578715	2	Insertion
Chr1	2578771	3	Insertion
Chr1	2578853	6	Insertion
Chr1	2578912	3	Insertion
Chr1	2578917	13	Insertion
Chr1	2579381	1	Insertion
Chr1	2579494	1	Insertion
Chr1	2579536	14	Insertion
Chr1	2579542	1	Insertion
Chr1	2579859	1	Deletion
Chr1	2579907	5	Insertion
Chr1	2579912	46	Insertion
Chr1	2579915	4	Insertion
Chr1	2579927	3	Insertion
Chr1	2579951	3	Deletion
Chr1	2580052	6	Insertion
Chr1	2580133	2	Deletion
Chr1	2580162	7	Insertion
Chr1	2580208	1	Insertion
Chr1	2580247	32	Deletion
Chr1	2580297	5	Deletion
Chr1	2580358	1	Insertion
Chr1	2580451	2	Deletion
Chr1	2580532	1	Deletion
Chr1	2580614	3	Deletion
Chr1	2580621	19	Deletion
Chr1	2580643	4	Deletion
Chr1	2580932	3	Deletion
Chr1	2580936	1	Deletion
Chr1	2580942	1	Deletion
Chr1	2581005	3	Deletion
Chr1	2581111	1	Deletion
Chr1	2581263	1	Insertion
Chr1	2581477	1	Insertion
Chr1	2581939	2	Deletion
Chr1	2582008	7	Deletion
Chr1	2582064	2	Insertion
Chr1	2582086	2	Deletion
Chr1	2582089	7	Deletion
Chr1	2582210	4	Insertion
Chr1	2582212	3	Insertion
Chr1	2582446	3	Deletion
Chr1	2582453	3	Deletion
Chr1	2582610	2	Insertion
Chr1	2582629	1	Insertion
Chr1	2582994	30	Insertion
Chr1	2582995	3	Insertion
Chr1	2583497	15	Insertion
Chr1	2584217	9	Insertion
Chr1	2584323	3	Deletion
Chr1	2584461	18	Deletion
Chr1	2584503	1	Deletion
Chr1	2584548	1	Deletion
Chr1	2584841	1	Insertion
Chr1	2585208	26	Insertion
Chr1	2585211	3	Insertion
Chr1	2585212	2	Insertion
Chr1	2585308	52	Insertion
Chr1	2585310	5	Insertion
Chr1	2585479	1	Insertion
Chr1	2585667	1	Deletion
Chr1	2585687	2	Deletion
Chr1	2585703	1	Deletion
Chr1	2585719	1	Insertion
Chr1	2586668	3	Insertion
Chr1	2586760	1	Insertion
Chr1	2587051	7	Deletion
Chr1	2587967	1	Insertion
Chr1	2588466	7	Insertion
Chr1	2589165	1	Deletion
Chr1	2589454	8	Insertion
Chr1	2589709	1	Deletion
Chr1	2589782	9	Insertion
Chr1	2589901	11	Insertion
Chr1	2589902	2	Insertion
Chr1	2589908	9	Insertion
Chr1	2589913	5	Insertion
Chr1	2589915	3	Insertion
Chr1	2590133	1	Deletion
Chr1	2590774	1	Insertion
Chr1	2590884	2	Deletion
Chr1	2590906	1	Insertion
Chr1	2591115	1	Insertion
Chr1	2594681	3	Deletion
Chr1	2595335	8	Deletion
Chr1	2595645	1	Insertion
Chr1	2595770	9	Deletion
Chr1	2595780	4	Deletion
Chr1	2595786	5	Deletion
Chr1	2595793	2	Deletion
Chr1	2595801	8	Deletion
Chr1	2595814	4	Deletion
Chr1	2595819	3	Deletion
Chr1	2595935	1	Insertion
Chr1	2596046	1	Deletion
Chr1	2596264	82	Insertion
Chr1	2596329	2	Deletion
Chr1	2596358	3	Deletion
Chr1	2597151	2	Deletion
Chr1	2598321	1	Insertion
Chr1	2600606	6	Deletion
Chr1	2600680	10	Deletion
Chr1	2600695	1	Deletion
Chr1	2600768	18	Insertion
Chr1	2600796	1	Insertion
Chr1	2600896	4	Insertion
Chr1	2601053	1	Deletion
Chr1	2601242	2	Deletion
Chr1	2601744	1	Insertion
Chr1	2601875	1	Insertion
Chr1	2602567	9	Deletion
Chr1	2602969	2	Insertion
Chr1	2603044	18	Insertion
Chr1	2603131	3	Insertion
Chr1	2603828	21	Insertion
Chr1	2604417	2	Deletion
Chr1	2604505	1	Insertion
Chr1	2604578	2	Deletion
Chr1	2604795	1	Insertion
Chr1	2604819	3	Deletion
Chr1	2604879	1	Deletion
Chr1	2604892	4	Deletion
Chr1	2604899	3	Deletion
Chr1	2604906	2	Deletion
Chr1	2604911	2	Deletion
Chr1	2604915	5	Deletion
Chr1	2604922	1	Deletion
Chr1	2604924	4	Deletion
Chr1	2604989	4	Insertion
Chr1	2605053	1	Deletion
Chr1	2605325	3	Deletion
Chr1	2605451	1	Deletion
Chr1	2605486	1	Insertion
Chr1	2605490	1	Insertion
Chr1	2605512	2	Deletion
Chr1	2606070	1	Insertion
Chr1	2606076	1	Insertion
Chr1	2606080	4	Deletion
Chr1	2606089	1	Deletion
Chr1	2606293	2	Insertion
Chr1	2606296	1	Insertion
Chr1	2606375	1	Deletion
Chr1	2606860	3	Deletion
Chr1	2606981	27	Deletion
Chr1	2607009	8	Deletion
Chr1	2607020	1	Deletion
Chr1	2607024	1	Deletion
Chr1	2607029	14	Deletion
Chr1	2607110	1	Insertion
Chr1	2607157	1	Insertion
Chr1	2607175	7	Deletion
Chr1	2607403	4	Deletion
Chr1	2607607	6	Deletion
Chr1	2607627	2	Deletion
Chr1	2607754	2	Deletion
Chr1	2607777	8	Deletion
Chr1	2607809	1	Insertion
Chr1	2607888	66	Insertion
Chr1	2607891	1	Insertion
Chr1	2607892	3	Insertion
Chr1	2607941	5	Insertion
Chr1	2608026	2	Deletion
Chr1	2608228	4	Deletion
Chr1	2608247	2	Deletion
Chr1	2608343	2	Deletion
Chr1	2608425	4	Deletion
Chr1	2608437	2	Deletion
Chr1	2608608	1	Insertion
Chr1	2609062	1	Deletion
Chr1	2609219	3	Deletion
Chr1	2609368	1	Insertion
Chr1	2609574	1	Deletion
Chr1	2609821	1	Insertion
Chr1	2609824	1	Insertion
Chr1	2609871	1	Deletion
Chr1	2609994	1	Deletion
Chr1	2609999	6	Deletion
Chr1	2610007	3	Deletion
Chr1	2610013	3	Deletion
Chr1	2610121	2	Deletion
Chr1	2610454	2	Insertion
Chr1	2610784	1	Deletion
Chr1	2610791	1	Insertion
Chr1	2610951	11	Insertion
Chr1	2610954	9	Insertion
Chr1	2610955	1	Insertion
Chr1	2610957	1	Insertion
Chr1	2610962	2	Insertion
Chr1	2610964	1	Insertion
Chr1	2610966	2	Insertion
Chr1	2610968	1	Insertion
Chr1	2612077	3	Insertion
Chr1	2612404	22	Deletion
Chr1	2613970	1	Insertion
Chr1	2619409	6	Insertion
Chr1	2620450	1	Insertion
Chr1	2620451	1	Insertion
Chr1	2620936	30	Deletion
Chr1	2625123	17	Deletion
Chr1	2625196	5	Insertion
Chr1	2625197	10	Insertion
Chr1	2625199	9	Insertion
Chr1	2625200	1	Insertion
Chr1	2628538	1	Insertion
Chr1	2629285	26	Insertion
Chr1	2629899	4	Deletion
Chr1	2631008	3	Insertion
Chr1	2632425	25	Deletion
Chr1	2632477	16	Deletion
Chr1	2632521	1	Insertion
Chr1	2633059	1	Insertion
Chr1	2643073	2	Deletion
Chr1	2646800	1	Deletion
Chr1	2647452	1	Insertion
Chr1	2650238	6	Deletion
Chr1	2651559	7	Insertion
Chr1	2656669	1	Insertion
Chr1	2657120	9	Deletion
Chr1	2658369	3	Insertion
Chr1	2658424	15	Insertion
Chr1	2659346	1	Insertion
Chr1	2659748	1	Deletion
Chr1	2659911	1	Insertion
Chr1	2660329	39	Insertion
Chr1	2661072	1	Deletion
Chr1	2661109	1	Insertion
Chr1	2661232	1	Deletion
Chr1	2662358	12	Deletion
Chr1	2662659	2	Deletion
Chr1	2662989	1	Insertion
Chr1	2663557	1	Deletion
Chr1	2663560	1	Deletion
Chr1	2664372	1	Deletion
Chr1	2664801	1	Insertion
Chr1	2665726	4	Insertion
Chr1	2665854	1	Deletion
Chr1	2666007	3	Insertion
Chr1	2666020	3	Insertion
Chr1	2695441	2	Insertion
Chr1	2695443	1	Insertion
Chr1	2695452	4	Insertion
Chr1	2696387	44	Deletion
Chr1	2696729	1	Insertion
Chr1	2696769	1	Deletion
Chr1	2697993	22	Insertion
Chr1	2699323	1	Insertion
Chr1	2701436	17	Deletion
Chr1	2704694	1	Insertion
Chr1	2704695	1	Insertion
Chr1	2704983	1	Deletion
Chr1	2705176	15	Insertion
Chr1	2706134	29	Insertion
Chr1	2706136	4	Insertion
Chr1	2706139	2	Insertion
Chr1	2706623	6	Deletion
Chr1	2706687	64	Insertion
Chr1	2706919	22	Insertion
Chr1	2706920	5	Insertion
Chr1	2708543	1	Deletion
Chr1	2708983	1	Deletion
Chr1	2710047	1	Deletion
Chr1	2710430	1	Deletion
Chr1	2710675	2	Insertion
Chr1	2712739	1	Insertion
Chr1	2714877	1	Deletion
Chr1	2717551	5	Insertion
Chr1	2717728	1	Insertion
Chr1	2718454	29	Insertion
Chr1	2718456	4	Insertion
Chr1	2718459	2	Insertion
Chr1	2718790	8	Deletion
Chr1	2718825	2	Deletion
Chr1	2718857	3	Insertion
Chr1	2718943	6	Deletion
Chr1	2719082	2	Insertion
Chr1	2719096	3	Insertion
Chr1	2719536	1	Insertion
Chr1	2719574	1	Insertion
Chr1	2720312	3	Deletion
Chr1	2721932	1	Insertion
Chr1	2721994	1	Insertion
Chr1	2722223	3	Insertion
Chr1	2722385	3	Deletion
Chr1	2722674	8	Deletion
Chr1	2723271	1	Insertion
Chr1	2723274	4	Insertion
Chr1	2723275	1	Insertion
Chr1	2723427	4	Deletion
Chr1	2724539	2	Insertion
Chr1	2725043	1	Insertion
Chr1	2725225	1	Deletion
Chr1	2725767	23	Deletion
Chr1	2726312	3	Insertion
Chr1	2726617	1	Deletion
Chr1	2726703	21	Insertion
Chr1	2728955	1	Insertion
Chr1	2730226	1	Deletion
Chr1	2731219	1	Deletion
Chr1	2733295	2	Insertion
Chr1	2735518	1	Deletion
Chr1	2736194	1	Insertion
Chr1	2736225	1	Insertion
Chr1	2736340	1	Insertion
Chr1	2737729	1	Deletion
Chr1	2738810	2	Insertion
Chr1	2742480	1	Insertion
Chr1	2742582	4	Insertion
Chr1	2744965	1	Deletion
Chr1	2745289	1	Deletion
Chr1	2745862	17	Deletion
Chr1	2748969	2	Deletion
Chr1	2749378	3	Deletion
Chr1	2749768	3	Deletion
Chr1	2749775	15	Deletion
Chr1	2749791	7	Deletion
Chr1	2749968	3	Deletion
Chr1	2750105	1	Deletion
Chr1	2750348	3	Insertion
Chr1	2753726	1	Deletion
Chr1	2754421	4	Deletion
Chr1	2754431	1	Insertion
Chr1	2754459	2	Deletion
Chr1	2754872	1	Insertion
Chr1	2755372	1	Insertion
Chr1	2755525	15	Insertion
Chr1	2757939	2	Deletion
Chr1	2758127	9	Deletion
Chr1	2758182	1	Insertion
Chr1	2758514	2	Deletion
Chr1	2758587	3	Insertion
Chr1	2758675	1	Deletion
Chr1	2759032	1	Insertion
Chr1	2759422	1	Deletion
Chr1	2759591	3	Insertion
Chr1	2760073	1	Deletion
Chr1	2760299	1	Insertion
Chr1	2762142	4	Deletion
Chr1	2762439	6	Deletion
Chr1	2762498	1	Deletion
Chr1	2762504	1	Deletion
Chr1	2762680	2	Insertion
Chr1	2762717	7	Insertion
Chr1	2762973	12	Deletion
Chr1	2763012	3	Insertion
Chr1	2763358	1	Insertion
Chr1	2763468	5	Deletion
Chr1	2763476	6	Deletion
Chr1	2763484	6	Deletion
Chr1	2763610	7	Insertion
Chr1	2763770	4	Insertion
Chr1	2763851	1	Deletion
Chr1	2765541	2	Deletion
Chr1	2768021	3	Deletion
Chr1	2768838	3	Insertion
Chr1	2773845	3	Deletion
Chr1	2774555	2	Deletion
Chr1	2775537	1	Insertion
Chr1	2775729	6	Deletion
Chr1	2776046	1	Insertion
Chr1	2776073	1	Insertion
Chr1	2776247	1	Deletion
Chr1	2776295	23	Insertion
Chr1	2776380	1	Insertion
Chr1	2776430	1	Insertion
Chr1	2776434	1	Deletion
Chr1	2776663	1	Deletion
Chr1	2778692	13	Insertion
Chr1	2780265	1	Deletion
Chr1	2780480	1	Insertion
Chr1	2780767	3	Deletion
Chr1	2780849	1	Deletion
Chr1	2781102	1	Deletion
Chr1	2781332	1	Deletion
Chr1	2782310	1	Insertion
Chr1	2782685	8	Deletion
Chr1	2782988	2	Insertion
Chr1	2783662	19	Deletion
Chr1	2783712	1	Insertion
Chr1	2783871	18	Insertion
Chr1	2783993	6	Insertion
Chr1	2784111	18	Deletion
Chr1	2786405	10	Deletion
Chr1	2786416	1	Deletion
Chr1	2786628	5	Deletion
Chr1	2787064	1	Insertion
Chr1	2787607	3	Insertion
Chr1	2788804	17	Insertion
Chr1	2789211	1	Insertion
Chr1	2789265	1	Insertion
Chr1	2789298	1	Insertion
Chr1	2789364	3	Insertion
Chr1	2789941	1	Insertion
Chr1	2790099	1	Deletion
Chr1	2790699	2	Insertion
Chr1	2790803	1	Deletion
Chr1	2790959	1	Insertion
Chr1	2791236	6	Deletion
Chr1	2791247	25	Deletion
Chr1	2791273	6	Deletion
Chr1	2791719	1	Deletion
Chr1	2794349	8	Deletion
Chr1	2794631	1	Deletion
Chr1	2794963	1	Deletion
Chr1	2795100	54	Insertion
Chr1	2795584	1	Insertion
Chr1	2795909	7	Deletion
Chr1	2795922	3	Deletion
Chr1	2795978	2	Insertion
Chr1	2796422	7	Insertion
Chr1	2796459	2	Deletion
Chr1	2796479	8	Insertion
Chr1	2796494	5	Insertion
Chr1	2796497	1	Insertion
Chr1	2796498	1	Insertion
Chr1	2796619	1	Deletion
Chr1	2796674	2	Insertion
Chr1	2796710	1	Insertion
Chr1	2796965	3	Insertion
Chr1	2797466	4	Deletion
Chr1	2798612	4	Deletion
Chr1	2799008	1	Insertion
Chr1	2799828	1	Deletion
Chr1	2799936	3	Insertion
Chr1	2800114	1	Deletion
Chr1	2800366	2	Insertion
Chr1	2800518	7	Insertion
Chr1	2800520	1	Insertion
Chr1	2800521	1	Insertion
Chr1	2800550	3	Deletion
Chr1	2800644	1	Insertion
Chr1	2800685	1	Deletion
Chr1	2800700	1	Deletion
Chr1	2800707	1	Deletion
Chr1	2800709	5	Deletion
Chr1	2800715	1	Deletion
Chr1	2800792	3	Deletion
Chr1	2802384	3	Deletion
Chr1	2802642	3	Insertion
Chr1	2802976	1	Insertion
Chr1	2803378	8	Insertion
Chr1	2803436	2	Insertion
Chr1	2803474	1	Deletion
Chr1	2803503	1	Insertion
Chr1	2803612	2	Deletion
Chr1	2803697	1	Deletion
Chr1	2803702	2	Deletion
Chr1	2805403	1	Insertion
Chr1	2805429	1	Deletion
Chr1	2805568	1	Deletion
Chr1	2805608	5	Insertion
Chr1	2805807	1	Deletion
Chr1	2806395	1	Deletion
Chr1	2806704	1	Deletion
Chr1	2806706	1	Deletion
Chr1	2806709	1	Insertion
Chr1	2807043	3	Insertion
Chr1	2807630	11	Insertion
Chr1	2807674	1	Insertion
Chr1	2807730	1	Deletion
Chr1	2807732	7	Deletion
Chr1	2807743	5	Deletion
Chr1	2807753	4	Deletion
Chr1	2807776	3	Deletion
Chr1	2807783	3	Deletion
Chr1	2807867	1	Deletion
Chr1	2807910	1	Insertion
Chr1	2807993	1	Deletion
Chr1	2807996	1	Insertion
Chr1	2808320	4	Insertion
Chr1	2808405	2	Deletion
Chr1	2808646	2	Insertion
Chr1	2808702	2	Insertion
Chr1	2809480	1	Deletion
Chr1	2809504	3	Deletion
Chr1	2809814	6	Insertion
Chr1	2809821	1	Insertion
Chr1	2809828	5	Insertion
Chr1	2809831	6	Insertion
Chr1	2809832	2	Insertion
Chr1	2809910	1	Insertion
Chr1	2809996	3	Insertion
Chr1	2810061	7	Insertion
Chr1	2810062	1	Insertion
Chr1	2810063	2	Insertion
Chr1	2810064	3	Insertion
Chr1	2810238	2	Insertion
Chr1	2810389	2	Deletion
Chr1	2811122	2	Deletion
Chr1	2812745	2	Deletion
Chr1	2812755	8	Deletion
Chr1	2812817	1	Insertion
Chr1	2813096	6	Insertion
Chr1	2813141	3	Deletion
Chr1	2813146	1	Deletion
Chr1	2813152	2	Insertion
Chr1	2813434	2	Deletion
Chr1	2813437	1	Deletion
Chr1	2813439	1	Deletion
Chr1	2813476	4	Insertion
Chr1	2815259	2	Insertion
Chr1	2815377	1	Deletion
Chr1	2815384	1	Deletion
Chr1	2815533	1	Deletion
Chr1	2815576	1	Deletion
Chr1	2815582	1	Deletion
Chr1	2815640	2	Deletion
Chr1	2816026	1	Deletion
Chr1	2816098	1	Insertion
Chr1	2816321	1	Deletion
Chr1	2816410	2	Deletion
Chr1	2816595	8	Insertion
Chr1	2816597	5	Insertion
Chr1	2816602	48	Insertion
Chr1	2816616	1	Insertion
Chr1	2817021	1	Deletion
Chr1	2817046	15	Insertion
Chr1	2817778	1	Insertion
Chr1	2823050	34	Deletion
Chr1	2823087	8	Deletion
Chr1	2823097	17	Deletion
Chr1	2823243	4	Deletion
Chr1	2823437	2	Insertion
Chr1	2823872	1	Deletion
Chr1	2823926	1	Deletion
Chr1	2824345	1	Deletion
Chr1	2825043	7	Insertion
Chr1	2825355	14	Deletion
Chr1	2825429	2	Insertion
Chr1	2825506	1	Deletion
Chr1	2825571	1	Insertion
Chr1	2826126	8	Insertion
Chr1	2826207	1	Insertion
Chr1	2826620	2	Deletion
Chr1	2827730	1	Deletion
Chr1	2828339	2	Deletion
Chr1	2828601	1	Deletion
Chr1	2828698	3	Deletion
Chr1	2830186	2	Deletion
Chr1	2830196	1	Deletion
Chr1	2830402	10	Deletion
Chr1	2830509	3	Insertion
Chr1	2830512	2	Insertion
Chr1	2830513	2	Insertion
Chr1	2830514	1	Insertion
Chr1	2832404	1	Deletion
Chr1	2835027	1	Deletion
Chr1	2835135	1	Deletion
Chr1	2835373	3	Deletion
Chr1	2835377	2	Deletion
Chr1	2835383	5	Deletion
Chr1	2835389	1	Deletion
Chr1	2835467	1	Deletion
Chr1	2835482	2	Insertion
Chr1	2838839	1	Insertion
Chr1	2838940	2	Deletion
Chr1	2838949	1	Deletion
Chr1	2838955	1	Insertion
Chr1	2839100	40	Deletion
Chr1	2839360	1	Insertion
Chr1	2839442	2	Insertion
Chr1	2840486	1	Deletion
Chr1	2840488	3	Deletion
Chr1	2840514	1	Insertion
Chr1	2840560	1	Deletion
Chr1	2840566	1	Insertion
Chr1	2840575	1	Deletion
Chr1	2840613	15	Insertion
Chr1	2844232	1	Insertion
Chr1	2844242	1	Insertion
Chr1	2845077	12	Deletion
Chr1	2845438	1	Insertion
Chr1	2846130	1	Insertion
Chr1	2846160	2	Deletion
Chr1	2846169	1	Deletion
Chr1	2846296	1	Insertion
Chr1	2848440	6	Deletion
Chr1	2848465	1	Insertion
Chr1	2848484	8	Deletion
Chr1	2848733	3	Deletion
Chr1	2848764	3	Deletion
Chr1	2848969	1	Deletion
Chr1	2848974	1	Deletion
Chr1	2849102	12	Deletion
Chr1	2849321	1	Insertion
Chr1	2849637	6	Deletion
Chr1	2849646	1	Deletion
Chr1	2850031	1	Insertion
Chr1	2850032	2	Insertion
Chr1	2850115	2	Insertion
Chr1	2852701	1	Deletion
Chr1	2853446	1	Deletion
Chr1	2853487	1	Insertion
Chr1	2853706	1	Insertion
Chr1	2853864	1	Deletion
Chr1	2857561	3	Deletion
Chr1	2859422	1	Insertion
Chr1	2863651	1	Insertion
Chr1	2863673	2	Deletion
Chr1	2875309	1	Deletion
Chr1	2875411	1	Deletion
Chr1	2875532	3	Insertion
Chr1	2875637	1	Insertion
Chr1	2876080	2	Insertion
Chr1	2876084	16	Insertion
Chr1	2876088	11	Insertion
Chr1	2876115	2	Deletion
Chr1	2882048	3	Deletion
Chr1	2883379	1	Insertion
Chr1	2883380	4	Insertion
Chr1	2883588	1	Deletion
Chr1	2883696	1	Insertion
Chr1	2884556	1	Deletion
Chr1	2884972	1	Deletion
Chr1	2884985	14	Insertion
Chr1	2885553	2	Insertion
Chr1	2886791	2	Insertion
Chr1	2887017	9	Deletion
Chr1	2887633	2	Insertion
Chr1	2887688	37	Deletion
Chr1	2888623	1	Deletion
Chr1	2889207	1	Insertion
Chr1	2889219	1	Insertion
Chr1	2894149	28	Insertion
Chr1	2894153	5	Insertion
Chr1	2894155	3	Insertion
Chr1	2894689	1	Deletion
Chr1	2895053	1	Insertion
Chr1	2895181	1	Insertion
Chr1	2895737	1	Deletion
Chr1	2896644	1	Deletion
Chr1	2897608	9	Insertion
Chr1	2897780	6	Deletion
Chr1	2897850	1	Insertion
Chr1	2897861	12	Deletion
Chr1	2897894	4	Deletion
Chr1	2897900	4	Deletion
Chr1	2897905	2	Deletion
Chr1	2897995	1	Insertion
Chr1	2897996	6	Insertion
Chr1	2898435	1	Insertion
Chr1	2898463	1	Insertion
Chr1	2898469	2	Insertion
Chr1	2898470	1	Insertion
Chr1	2898524	3	Insertion
Chr1	2898543	3	Deletion
Chr1	2898566	1	Insertion
Chr1	2898800	3	Insertion
Chr1	2899560	1	Deletion
Chr1	2899646	1	Deletion
Chr1	2900627	4	Insertion
Chr1	2901122	1	Deletion
Chr1	2901620	2	Deletion
Chr1	2901674	1	Insertion
Chr1	2902387	14	Deletion
Chr1	2902786	1	Deletion
Chr1	2902982	1	Deletion
Chr1	2903032	1	Insertion
Chr1	2903218	1	Deletion
Chr1	2903330	3	Insertion
Chr1	2903381	7	Deletion
Chr1	2903389	1	Deletion
Chr1	2903472	2	Insertion
Chr1	2903479	1	Insertion
Chr1	2903848	7	Insertion
Chr1	2904381	38	Insertion
Chr1	2904695	1	Insertion
Chr1	2904862	1	Deletion
Chr1	2904893	2	Deletion
Chr1	2904972	6	Deletion
Chr1	2905112	16	Insertion
Chr1	2905114	3	Insertion
Chr1	2905115	2	Insertion
Chr1	2905407	3	Insertion
Chr1	2905544	5	Deletion
Chr1	2905689	4	Insertion
Chr1	2905762	2	Insertion
Chr1	2905843	7	Deletion
Chr1	2905876	3	Deletion
Chr1	2906131	1	Insertion
Chr1	2906488	1	Insertion
Chr1	2906552	1	Deletion
Chr1	2906588	1	Deletion
Chr1	2906590	1	Deletion
Chr1	2906892	12	Insertion
Chr1	2906992	1	Deletion
Chr1	2907371	8	Insertion
Chr1	2907445	1	Deletion
Chr1	2907447	3	Deletion
Chr1	2907452	4	Deletion
Chr1	2911274	7	Deletion
Chr1	2911328	8	Deletion
Chr1	2911448	6	Insertion
Chr1	2911452	3	Insertion
Chr1	2912085	2	Deletion
Chr1	2912092	2	Deletion
Chr1	2912098	3	Deletion
Chr1	2912122	2	Insertion
Chr1	2912132	3	Deletion
Chr1	2912677	1	Insertion
Chr1	2914983	3	Insertion
Chr1	2915417	1	Deletion
Chr1	2915472	9	Deletion
Chr1	2917780	3	Insertion
Chr1	2932818	16	Deletion
Chr1	2936293	8	Deletion
Chr1	2937015	9	Insertion
Chr1	2937572	1	Deletion
Chr1	2937866	2	Deletion
Chr1	2938216	6	Insertion
Chr1	2939540	1	Deletion
Chr1	2939878	16	Insertion
Chr1	2942175	2	Insertion
Chr1	2942177	4	Insertion
Chr1	2943331	4	Deletion
Chr1	2943537	1	Insertion
Chr1	2943543	1	Insertion
Chr1	2943626	4	Deletion
Chr1	2944320	1	Deletion
Chr1	2944905	31	Deletion
Chr1	2945236	1	Insertion
Chr1	2945314	8	Deletion
Chr1	2993418	1	Deletion
Chr1	2993484	1	Insertion
Chr1	2994895	1	Deletion
Chr1	2994969	8	Insertion
Chr1	2996806	1	Insertion
Chr1	2996837	1	Deletion
Chr1	2996980	1	Deletion
Chr1	2998110	1	Deletion
Chr1	2999521	3	Deletion
Chr1	2999927	17	Insertion
Chr1	3000477	3	Insertion
Chr1	3000825	1	Insertion
Chr1	3002812	1	Insertion
Chr1	3003498	1	Insertion
Chr1	3004020	1	Deletion
Chr1	3004626	1	Deletion
Chr1	3006941	18	Deletion
Chr1	3007315	3	Deletion
Chr1	3007402	1	Deletion
Chr1	3007859	1	Deletion
Chr1	3007946	3	Insertion
Chr1	3007959	4	Deletion
Chr1	3008002	1	Deletion
Chr1	3008294	4	Deletion
Chr1	3008324	2	Insertion
Chr1	3009241	2	Insertion
Chr1	3010401	1	Insertion
Chr1	3010416	1	Deletion
Chr1	3013392	1	Deletion
Chr1	3015444	4	Insertion
Chr1	3015503	2	Insertion
Chr1	3015504	1	Insertion
Chr1	3015507	1	Insertion
Chr1	3015510	1	Insertion
Chr1	3015512	3	Insertion
Chr1	3015513	1	Insertion
Chr1	3015514	2	Insertion
Chr1	3015515	3	Insertion
Chr1	3015518	2	Insertion
Chr1	3015523	1	Insertion
Chr1	3015530	1	Deletion
Chr1	3015540	2	Insertion
Chr1	3015705	48	Deletion
Chr1	3015754	3	Deletion
Chr1	3019140	23	Deletion
Chr1	3019208	1	Insertion
Chr1	3019225	1	Deletion
Chr1	3019566	9	Deletion
Chr1	3019576	5	Deletion
Chr1	3019586	2	Deletion
Chr1	3019591	1	Deletion
Chr1	3019596	5	Deletion
Chr1	3019719	12	Deletion
Chr1	3019795	1	Deletion
Chr1	3020932	1	Deletion
Chr1	3021559	2	Insertion
Chr1	3022257	7	Insertion
Chr1	3027041	10	Deletion
Chr1	3028113	33	Insertion
Chr1	3041878	2	Insertion
Chr1	3043610	23	Insertion
Chr1	3046103	23	Deletion
Chr1	3046467	9	Deletion
Chr1	3047154	1	Deletion
Chr1	3049436	1	Insertion
Chr1	3049559	7	Deletion
Chr1	3049769	1	Deletion
Chr1	3050766	2	Insertion
Chr1	3050982	2	Deletion
Chr1	3051009	6	Insertion
Chr1	3055263	1	Deletion
Chr1	3055603	1	Insertion
Chr1	3057203	1	Insertion
Chr1	3057710	14	Deletion
Chr1	3057820	21	Insertion
Chr1	3057821	4	Insertion
Chr1	3057826	20	Insertion
Chr1	3058084	1	Insertion
Chr1	3058111	1	Insertion
Chr1	3058175	1	Deletion
Chr1	3058223	2	Insertion
Chr1	3058242	2	Deletion
Chr1	3058325	2	Insertion
Chr1	3058392	20	Insertion
Chr1	3058615	5	Deletion
Chr1	3059327	1	Insertion
Chr1	3059328	5	Insertion
Chr1	3059883	7	Insertion
Chr1	3060453	1	Deletion
Chr1	3060896	1	Insertion
Chr1	3060938	2	Insertion
Chr1	3062337	2	Deletion
Chr1	3062340	1	Deletion
Chr1	3062479	3	Insertion
Chr1	3062702	21	Deletion
Chr1	3063852	1	Deletion
Chr1	3064960	3	Deletion
Chr1	3066907	2	Insertion
Chr1	3067477	5	Deletion
Chr1	3068478	1	Insertion
Chr1	3070064	1	Deletion
Chr1	3070765	1	Deletion
Chr1	3071371	1	Deletion
Chr1	3071487	1	Insertion
Chr1	3071664	3	Deletion
Chr1	3072807	1	Insertion
Chr1	3076024	2	Insertion
Chr1	3079480	29	Deletion
Chr1	3079510	8	Deletion
Chr1	3079607	1	Insertion
Chr1	3079679	37	Deletion
Chr1	3079726	1	Deletion
Chr1	3080216	21	Deletion
Chr1	3080386	1	Insertion
Chr1	3080425	3	Deletion
Chr1	3080461	1	Deletion
Chr1	3082323	4	Insertion
Chr1	3082943	6	Insertion
Chr1	3083454	1	Insertion
Chr1	3085758	9	Insertion
Chr1	3086115	4	Deletion
Chr1	3086543	1	Insertion
Chr1	3086983	2	Deletion
Chr1	3087291	4	Deletion
Chr1	3087849	2	Insertion
Chr1	3087875	2	Insertion
Chr1	3092226	12	Insertion
Chr1	3092799	4	Insertion
Chr1	3093089	1	Deletion
Chr1	3094283	1	Deletion
Chr1	3094941	1	Insertion
Chr1	3095007	2	Deletion
Chr1	3095255	19	Deletion
Chr1	3096293	1	Insertion
Chr1	3096499	3	Deletion
Chr1	3096948	2	Deletion
Chr1	3097694	12	Insertion
Chr1	3097833	1	Deletion
Chr1	3100919	13	Deletion
Chr1	3101377	1	Deletion
Chr1	3101404	1	Deletion
Chr1	3101470	1	Insertion
Chr1	3101476	1	Deletion
Chr1	3101492	1	Deletion
Chr1	3101535	1	Insertion
Chr1	3101546	1	Deletion
Chr1	3101732	14	Deletion
Chr1	3103169	6	Deletion
Chr1	3103300	1	Insertion
Chr1	3104675	4	Insertion
Chr1	3104756	1	Insertion
Chr1	3105409	5	Deletion
Chr1	3105521	1	Deletion
Chr1	3108630	29	Insertion
Chr1	3111017	2	Insertion
Chr1	3112471	12	Insertion
Chr1	3113746	1	Insertion
Chr1	3117326	1	Deletion
Chr1	3118148	1	Deletion
Chr1	3118736	3	Deletion
Chr1	3120094	1	Insertion
Chr1	3121268	4	Insertion
Chr1	3122591	3	Deletion
Chr1	3123012	6	Insertion
Chr1	3123017	9	Insertion
Chr1	3123020	4	Insertion
Chr1	3123022	3	Insertion
Chr1	3123024	4	Insertion
Chr1	3123027	12	Insertion
Chr1	3123029	1	Insertion
Chr1	3123035	1	Insertion
Chr1	3128296	18	Deletion
Chr1	3128562	2	Insertion
Chr1	3128611	1	Insertion
Chr1	3128724	1	Insertion
Chr1	3128736	1	Insertion
Chr1	3128873	1	Insertion
Chr1	3128895	1	Deletion
Chr1	3129307	2	Insertion
Chr1	3129316	2	Deletion
Chr1	3129349	4	Insertion
Chr1	3129350	1	Insertion
Chr1	3129377	2	Deletion
Chr1	3129459	1	Insertion
Chr1	3129488	1	Deletion
Chr1	3129540	1	Insertion
Chr1	3129619	2	Deletion
Chr1	3129677	4	Deletion
Chr1	3129725	7	Deletion
Chr1	3129813	2	Insertion
Chr1	3129814	1	Insertion
Chr1	3129817	6	Insertion
Chr1	3130154	1	Insertion
Chr1	3130190	2	Deletion
Chr1	3130362	1	Deletion
Chr1	3130721	8	Insertion
Chr1	3130729	1	Deletion
Chr1	3131441	3	Deletion
Chr1	3132243	4	Insertion
Chr1	3132477	1	Insertion
Chr1	3132578	14	Insertion
Chr1	3132579	1	Insertion
Chr1	3132581	1	Insertion
Chr1	3132582	3	Insertion
Chr1	3132583	3	Insertion
Chr1	3132584	1	Insertion
Chr1	3132595	5	Insertion
Chr1	3132656	7	Deletion
Chr1	3132714	1	Insertion
Chr1	3132727	2	Insertion
Chr1	3132894	2	Deletion
Chr1	3134163	1	Insertion
Chr1	3134410	2	Insertion
Chr1	3134411	2	Insertion
Chr1	3134745	6	Insertion
Chr1	3136270	1	Deletion
Chr1	3136746	1	Deletion
Chr1	3169052	2	Insertion
Chr1	3169061	1	Insertion
Chr1	3169153	6	Insertion
Chr1	3169157	1	Insertion
Chr1	3169212	1	Deletion
Chr1	3169491	2	Insertion
Chr1	3169569	2	Deletion
Chr1	3170011	24	Deletion
Chr1	3170129	2	Deletion
Chr1	3170163	1	Insertion
Chr1	3170496	19	Insertion
Chr1	3170620	5	Deletion
Chr1	3170626	5	Deletion
Chr1	3170824	6	Deletion
Chr1	3171257	1	Deletion
Chr1	3171321	2	Insertion
Chr1	3171405	64	Deletion
Chr1	3171931	2	Insertion
Chr1	3171940	2	Deletion
Chr1	3172137	3	Insertion
Chr1	3172165	7	Deletion
Chr1	3172383	5	Deletion
Chr1	3172555	1	Insertion
Chr1	3172617	1	Insertion
Chr1	3172643	1	Deletion
Chr1	3172736	32	Insertion
Chr1	3172774	4	Deletion
Chr1	3173005	1	Insertion
Chr1	3173165	36	Deletion
Chr1	3173265	3	Insertion
Chr1	3173320	7	Insertion
Chr1	3174198	2	Insertion
Chr1	3178386	9	Deletion
Chr1	3178573	1	Insertion
Chr1	3178650	2	Insertion
Chr1	3190298	1	Deletion
Chr1	3190301	2	Deletion
Chr1	3190574	4	Deletion
Chr1	3191021	1	Insertion
Chr1	3191053	3	Deletion
Chr1	3191067	3	Deletion
Chr1	3191722	1	Insertion
Chr1	3191738	4	Insertion
Chr1	3191744	1	Deletion
Chr1	3191752	1	Insertion
Chr1	3192535	8	Deletion
Chr1	3192551	1	Deletion
Chr1	3192635	1	Insertion
Chr1	3192639	8	Insertion
Chr1	3192830	1	Deletion
Chr1	3192915	1	Insertion
Chr1	3192940	1	Deletion
Chr1	3192987	1	Insertion
Chr1	3193086	1	Insertion
Chr1	3193110	2	Deletion
Chr1	3193230	6	Deletion
Chr1	3194218	3	Insertion
Chr1	3194545	1	Insertion
Chr1	3194626	19	Insertion
Chr1	3194631	13	Insertion
Chr1	3194633	5	Insertion
Chr1	3194635	4	Insertion
Chr1	3195099	2	Insertion
Chr1	3195939	17	Insertion
Chr1	3195981	2	Deletion
Chr1	3196519	2	Deletion
Chr1	3197655	1	Deletion
Chr1	3198690	1	Insertion
Chr1	3199331	1	Insertion
Chr1	3199605	2	Insertion
Chr1	3203335	3	Insertion
Chr1	3204416	6	Insertion
Chr1	3204497	1	Deletion
Chr1	3204872	29	Deletion
Chr1	3205186	3	Deletion
Chr1	3205273	1	Deletion
Chr1	3205318	1	Deletion
Chr1	3205542	1	Deletion
Chr1	3206056	2	Deletion
Chr1	3206578	1	Deletion
Chr1	3206617	1	Deletion
Chr1	3206633	1	Deletion
Chr1	3206668	1	Deletion
Chr1	3207014	1	Insertion
Chr1	3207053	1	Deletion
Chr1	3207199	4	Deletion
Chr1	3207335	1	Deletion
Chr1	3209405	1	Deletion
Chr1	3209887	1	Insertion
Chr1	3212149	4	Deletion
Chr1	3213703	6	Deletion
Chr1	3213713	5	Deletion
Chr1	3213719	8	Deletion
Chr1	3213730	14	Deletion
Chr1	3213746	12	Deletion
Chr1	3213802	1	Deletion
Chr1	3221645	7	Deletion
Chr1	3221653	2	Deletion
Chr1	3221868	9	Insertion
Chr1	3221916	1	Deletion
Chr1	3222011	11	Deletion
Chr1	3222148	5	Deletion
Chr1	3223150	2	Insertion
Chr1	3223216	1	Deletion
Chr1	3223227	3	Insertion
Chr1	3223771	18	Insertion
Chr1	3223777	2	Insertion
Chr1	3224252	1	Deletion
Chr1	3224777	33	Deletion
Chr1	3225162	18	Deletion
Chr1	3225277	1	Insertion
Chr1	3225335	1	Deletion
Chr1	3227792	1	Insertion
Chr1	3229685	2	Deletion
Chr1	3233438	12	Deletion
Chr1	3234118	13	Deletion
Chr1	3235870	5	Insertion
Chr1	3235884	1	Deletion
Chr1	3236374	2	Deletion
Chr1	3237658	1	Deletion
Chr1	3238549	1	Insertion
Chr1	3238913	4	Insertion
Chr1	3238915	8	Insertion
Chr1	3238918	4	Insertion
Chr1	3238921	4	Insertion
Chr1	3239032	2	Insertion
Chr1	3239096	1	Deletion
Chr1	3239133	4	Deletion
Chr1	3239207	1	Deletion
Chr1	3239262	1	Insertion
Chr1	3239463	1	Deletion
Chr1	3239488	8	Insertion
Chr1	3239877	6	Deletion
Chr1	3240013	4	Insertion
Chr1	3240015	1	Insertion
Chr1	3240018	1	Insertion
Chr1	3240167	1	Deletion
Chr1	3240259	5	Insertion
Chr1	3240589	14	Insertion
Chr1	3240837	1	Insertion
Chr1	3257082	4	Insertion
Chr1	3257115	2	Insertion
Chr1	3257195	3	Deletion
Chr1	3257466	1	Deletion
Chr1	3258031	1	Insertion
Chr1	3258321	6	Insertion
Chr1	3258416	6	Insertion
Chr1	3258526	1	Deletion
Chr1	3259713	1	Deletion
Chr1	3259794	2	Insertion
Chr1	3259844	4	Deletion
Chr1	3259877	4	Deletion
Chr1	3259889	7	Deletion
Chr1	3259897	1	Deletion
Chr1	3259974	3	Deletion
Chr1	3260207	9	Deletion
Chr1	3261064	2	Deletion
Chr1	3261451	1	Insertion
Chr1	3262305	25	Deletion
Chr1	3262932	6	Insertion
Chr1	3263016	10	Deletion
Chr1	3263085	21	Deletion
Chr1	3263167	8	Insertion
Chr1	3263201	2	Deletion
Chr1	3263311	5	Insertion
Chr1	3263642	2	Insertion
Chr1	3263647	1	Deletion
Chr1	3263656	3	Deletion
Chr1	3263708	1	Insertion
Chr1	3263714	1	Insertion
Chr1	3263844	2	Deletion
Chr1	3263847	1	Deletion
Chr1	3263853	5	Deletion
Chr1	3274767	3	Deletion
Chr1	3274820	1	Deletion
Chr1	3274822	1	Deletion
Chr1	3275685	1	Deletion
Chr1	3275693	1	Insertion
Chr1	3276395	1	Insertion
Chr1	3276420	1	Insertion
Chr1	3276589	1	Insertion
Chr1	3276615	3	Deletion
Chr1	3276631	1	Insertion
Chr1	3300347	1	Insertion
Chr1	3300417	2	Insertion
Chr1	3300609	1	Insertion
Chr1	3300613	1	Deletion
Chr1	3301797	1	Insertion
Chr1	3301825	1	Deletion
Chr1	3303946	7	Deletion
Chr1	3308948	1	Deletion
Chr1	3308987	2	Insertion
Chr1	3309083	1	Deletion
Chr1	3309135	6	Deletion
Chr1	3309250	9	Insertion
Chr1	3309377	1	Deletion
Chr1	3309399	1	Insertion
Chr1	3309411	8	Insertion
Chr1	3309447	3	Deletion
Chr1	3309480	1	Deletion
Chr1	3309499	21	Deletion
Chr1	3309553	2	Deletion
Chr1	3312056	2	Deletion
Chr1	3316976	1	Insertion
Chr1	3317525	12	Deletion
Chr1	3317821	4	Insertion
Chr1	3317948	1	Deletion
Chr1	3318735	2	Deletion
Chr1	3318739	1	Deletion
Chr1	3319052	3	Deletion
Chr1	3319394	1	Deletion
Chr1	3319397	1	Insertion
Chr1	3319496	2	Insertion
Chr1	3319553	2	Insertion
Chr1	3319583	6	Deletion
Chr1	3319590	1	Deletion
Chr1	3319592	4	Deletion
Chr1	3319728	7	Deletion
Chr1	3319772	1	Insertion
Chr1	3319799	2	Insertion
Chr1	3319800	1	Insertion
Chr1	3319855	1	Deletion
Chr1	3320111	7	Insertion
Chr1	3320275	1	Insertion
Chr1	3320685	1	Deletion
Chr1	3320708	1	Insertion
Chr1	3320945	1	Insertion
Chr1	3321177	4	Deletion
Chr1	3321295	15	Deletion
Chr1	3321312	2	Deletion
Chr1	3321315	10	Deletion
Chr1	3321326	6	Deletion
Chr1	3321530	1	Deletion
Chr1	3321632	14	Insertion
Chr1	3321633	2	Insertion
Chr1	3321926	1	Deletion
Chr1	3322020	2	Insertion
Chr1	3322058	17	Deletion
Chr1	3322078	9	Deletion
Chr1	3322091	12	Deletion
Chr1	3322242	1	Deletion
Chr1	3322245	1	Insertion
Chr1	3323364	3	Deletion
Chr1	3323420	1	Insertion
Chr1	3323426	1	Deletion
Chr1	3323545	1	Insertion
Chr1	3323721	1	Deletion
Chr1	3324033	2	Insertion
Chr1	3324212	2	Deletion
Chr1	3324265	1	Insertion
Chr1	3324348	7	Deletion
Chr1	3324380	17	Deletion
Chr1	3324419	2	Insertion
Chr1	3324442	1	Deletion
Chr1	3324444	1	Deletion
Chr1	3326008	2	Insertion
Chr1	3326025	3	Insertion
Chr1	3326074	1	Deletion
Chr1	3326131	4	Deletion
Chr1	3326268	1	Deletion
Chr1	3326535	5	Deletion
Chr1	3326635	4	Insertion
Chr1	3328305	4	Deletion
Chr1	3328637	1	Insertion
Chr1	3331240	2	Insertion
Chr1	3331680	1	Insertion
Chr1	3332876	2	Insertion
Chr1	3333352	2	Insertion
Chr1	3333489	7	Deletion
Chr1	3333508	3	Deletion
Chr1	3333513	4	Deletion
Chr1	3333518	1	Deletion
Chr1	3333595	5	Insertion
Chr1	3333631	10	Insertion
Chr1	3333713	1	Deletion
Chr1	3333731	1	Insertion
Chr1	3341555	1	Insertion
Chr1	3341558	2	Insertion
Chr1	3341559	1	Insertion
Chr1	3341648	2	Insertion
Chr1	3341742	1	Insertion
Chr1	3341856	2	Insertion
Chr1	3341879	2	Deletion
Chr1	3341948	3	Insertion
Chr1	3342053	12	Deletion
Chr1	3342126	6	Insertion
Chr1	3346409	1	Insertion
Chr1	3346439	2	Deletion
Chr1	3346814	1	Insertion
Chr1	3346832	1	Insertion
Chr1	3347691	1	Insertion
Chr1	3347748	3	Deletion
Chr1	3348255	1	Deletion
Chr1	3349020	1	Deletion
Chr1	3349179	2	Deletion
Chr1	3350242	1	Insertion
Chr1	3350248	3	Deletion
Chr1	3350852	1	Insertion
Chr1	3351406	1	Insertion
Chr1	3351829	1	Insertion
Chr1	3352314	4	Deletion
Chr1	3353088	1	Deletion
Chr1	3353197	1	Insertion
Chr1	3353560	1	Deletion
Chr1	3354083	1	Deletion
Chr1	3354312	1	Deletion
Chr1	3356183	1	Deletion
Chr1	3357499	26	Insertion
Chr1	3357963	15	Deletion
Chr1	3358112	1	Insertion
Chr1	3359514	3	Deletion
Chr1	3359519	3	Deletion
Chr1	3360955	1	Insertion
Chr1	3361177	1	Insertion
Chr1	3361211	1	Insertion
Chr1	3362137	3	Deletion
Chr1	3362851	2	Insertion
Chr1	3362883	1	Deletion
Chr1	3363219	1	Deletion
Chr1	3363779	22	Deletion
Chr1	3364365	1	Insertion
Chr1	3367246	1	Deletion
Chr1	3367714	2	Insertion
Chr1	3368602	1	Deletion
Chr1	3370144	1	Insertion
Chr1	3371328	2	Insertion
Chr1	3372514	1	Deletion
Chr1	3374323	4	Deletion
Chr1	3377089	1	Insertion
Chr1	3377186	1	Insertion
Chr1	3378095	7	Deletion
Chr1	3379158	3	Deletion
Chr1	3380613	1	Insertion
Chr1	3381438	3	Deletion
Chr1	3381453	1	Insertion
Chr1	3381455	2	Insertion
Chr1	3381459	3	Insertion
Chr1	3381481	3	Insertion
Chr1	3381487	1	Deletion
Chr1	3381489	1	Insertion
Chr1	3381637	1	Deletion
Chr1	3381728	7	Deletion
Chr1	3381823	4	Deletion
Chr1	3381848	3	Deletion
Chr1	3381855	1	Deletion
Chr1	3381933	1	Insertion
Chr1	3381934	2	Insertion
Chr1	3381935	1	Insertion
Chr1	3382504	8	Deletion
Chr1	3383013	1	Insertion
Chr1	3383428	15	Insertion
Chr1	3383509	2	Deletion
Chr1	3383556	3	Deletion
Chr1	3383670	3	Deletion
Chr1	3383818	1	Insertion
Chr1	3383905	1	Deletion
Chr1	3384044	6	Insertion
Chr1	3384256	17	Deletion
Chr1	3384276	6	Deletion
Chr1	3385103	3	Deletion
Chr1	3385552	3	Insertion
Chr1	3385555	3	Insertion
Chr1	3385611	2	Insertion
Chr1	3385618	6	Insertion
Chr1	3385620	2	Insertion
Chr1	3385654	1	Insertion
Chr1	3385771	2	Deletion
Chr1	3385777	3	Deletion
Chr1	3385810	3	Insertion
Chr1	3385811	1	Insertion
Chr1	3385820	1	Insertion
Chr1	3386430	1	Deletion
Chr1	3386640	2	Insertion
Chr1	3386641	1	Insertion
Chr1	3386732	6	Insertion
Chr1	3386805	5	Insertion
Chr1	3386811	2	Insertion
Chr1	3387210	2	Insertion
Chr1	3387211	1	Insertion
Chr1	3388076	1	Insertion
Chr1	3388134	10	Insertion
Chr1	3388180	4	Insertion
Chr1	3388223	1	Deletion
Chr1	3388470	2	Insertion
Chr1	3388956	7	Deletion
Chr1	3388986	3	Deletion
Chr1	3389082	3	Insertion
Chr1	3389859	2	Insertion
Chr1	3392077	2	Insertion
Chr1	3392106	5	Deletion
Chr1	3392127	1	Insertion
Chr1	3392148	2	Deletion
Chr1	3392152	10	Deletion
Chr1	3392179	5	Deletion
Chr1	3392467	2	Insertion
Chr1	3392468	1	Insertion
Chr1	3392504	3	Deletion
Chr1	3392639	5	Insertion
Chr1	3392667	7	Deletion
Chr1	3393226	1	Deletion
Chr1	3393240	1	Insertion
Chr1	3393250	3	Deletion
Chr1	3393319	1	Deletion
Chr1	3393329	2	Insertion
Chr1	3393339	8	Insertion
Chr1	3393372	2	Insertion
Chr1	3393476	6	Deletion
Chr1	3393663	1	Deletion
Chr1	3396842	1	Insertion
Chr1	3396889	1	Deletion
Chr1	3396972	1	Deletion
Chr1	3397099	1	Insertion
Chr1	3397571	2	Insertion
Chr1	3398336	1	Deletion
Chr1	3399429	1	Insertion
Chr1	3399616	1	Insertion
Chr1	3400203	6	Insertion
Chr1	3400300	46	Deletion
Chr1	3400481	7	Insertion
Chr1	3400483	2	Insertion
Chr1	3400484	1	Insertion
Chr1	3400576	1	Insertion
Chr1	3401442	5	Insertion
Chr1	3401577	8	Insertion
Chr1	3401640	2	Deletion
Chr1	3401793	2	Insertion
Chr1	3401986	1	Deletion
Chr1	3402487	3	Deletion
Chr1	3402503	3	Deletion
Chr1	3402508	2	Deletion
Chr1	3402784	1	Deletion
Chr1	3402888	1	Insertion
Chr1	3402925	3	Deletion
Chr1	3402955	1	Deletion
Chr1	3403938	1	Deletion
Chr1	3403974	2	Insertion
Chr1	3404047	18	Insertion
Chr1	3404048	4	Insertion
Chr1	3404343	1	Insertion
Chr1	3404352	2	Insertion
Chr1	3405043	2	Insertion
Chr1	3405195	1	Deletion
Chr1	3407353	3	Deletion
Chr1	3407504	1	Deletion
Chr1	3407697	1	Deletion
Chr1	3409919	2	Insertion
Chr1	3410969	1	Insertion
Chr1	3411682	1	Insertion
Chr1	3411861	1	Deletion
Chr1	3412361	3	Insertion
Chr1	3412712	5	Deletion
Chr1	3413112	2	Deletion
Chr1	3413345	1	Insertion
Chr1	3414054	18	Deletion
Chr1	3414578	1	Deletion
Chr1	3414933	8	Deletion
Chr1	3415075	4	Deletion
Chr1	3415210	15	Insertion
Chr1	3415310	3	Insertion
Chr1	3415364	2	Insertion
Chr1	3415375	1	Insertion
Chr1	3415908	3	Insertion
Chr1	3415910	3	Insertion
Chr1	3415912	2	Insertion
Chr1	3415998	1	Deletion
Chr1	3416026	1	Deletion
Chr1	3416059	1	Deletion
Chr1	3416100	1	Insertion
Chr1	3416146	1	Deletion
Chr1	3416353	5	Insertion
Chr1	3448285	1	Deletion
Chr1	3450510	18	Insertion
Chr1	3456280	6	Deletion
Chr1	3457081	1	Deletion
Chr1	3457209	4	Deletion
Chr1	3458442	1	Deletion
Chr1	3458601	1	Insertion
Chr1	3458654	1	Deletion
Chr1	3458694	1	Insertion
Chr1	3459120	2	Insertion
Chr1	3461455	1	Insertion
Chr1	3464014	3	Deletion
Chr1	3464830	1	Insertion
Chr1	3465096	12	Insertion
Chr1	3465128	1	Insertion
Chr1	3466458	6	Insertion
Chr1	3466459	1	Insertion
Chr1	3466470	2	Deletion
Chr1	3466530	3	Deletion
Chr1	3466578	1	Insertion
Chr1	3471418	1	Insertion
Chr1	3472565	2	Deletion
Chr1	3474551	3	Insertion
Chr1	3476688	3	Deletion
Chr1	3479912	6	Insertion
Chr1	3479934	3	Insertion
Chr1	3479986	5	Insertion
Chr1	3480027	3	Insertion
Chr1	3481074	12	Deletion
Chr1	3482176	1	Insertion
Chr1	3482997	1	Deletion
Chr1	3483282	35	Deletion
Chr1	3483318	1	Deletion
Chr1	3483321	1	Deletion
Chr1	3483323	1	Deletion
Chr1	3483583	1	Insertion
Chr1	3484184	1	Deletion
Chr1	3486785	1	Insertion
Chr1	3487038	1	Insertion
Chr1	3487102	5	Insertion
Chr1	3487151	4	Deletion
Chr1	3487168	2	Deletion
Chr1	3487217	1	Insertion
Chr1	3487245	2	Insertion
Chr1	3487281	8	Insertion
Chr1	3487518	3	Insertion
Chr1	3487520	1	Insertion
Chr1	3487665	21	Deletion
Chr1	3487718	4	Deletion
Chr1	3487730	1	Insertion
Chr1	3487783	6	Insertion
Chr1	3487903	1	Deletion
Chr1	3488428	1	Insertion
Chr1	3488656	1	Insertion
Chr1	3490029	16	Deletion
Chr1	3490096	1	Deletion
Chr1	3494197	13	Deletion
Chr1	3494556	6	Insertion
Chr1	3498391	1	Deletion
Chr1	3498396	2	Insertion
Chr1	3498894	1	Insertion
Chr1	3499110	1	Insertion
Chr1	3499169	2	Deletion
Chr1	3500570	2	Deletion
Chr1	3501252	3	Insertion
Chr1	3501283	1	Deletion
Chr1	3504390	3	Insertion
Chr1	3504924	3	Deletion
Chr1	3506568	3	Deletion
Chr1	3507246	1	Deletion
Chr1	3509566	1	Deletion
Chr1	3510567	2	Insertion
Chr1	3510940	1	Deletion
Chr1	3510978	1	Insertion
Chr1	3511447	1	Deletion
Chr1	3514377	2	Insertion
Chr1	3516901	1	Insertion
Chr1	3518080	2	Deletion
Chr1	3518295	4	Deletion
Chr1	3519401	4	Insertion
Chr1	3520357	2	Deletion
Chr1	3520737	1	Insertion
Chr1	3524094	1	Deletion
Chr1	3524106	2	Deletion
Chr1	3524336	9	Insertion
Chr1	3524918	10	Insertion
Chr1	3525091	2	Insertion
Chr1	3525807	2	Deletion
Chr1	3525902	5	Insertion
Chr1	3526123	1	Deletion
Chr1	3526596	3	Insertion
Chr1	3527446	2	Deletion
Chr1	3527802	1	Deletion
Chr1	3527832	3	Deletion
Chr1	3528706	2	Deletion
Chr1	3528775	3	Deletion
Chr1	3529360	9	Insertion
Chr1	3529433	10	Insertion
Chr1	3529436	8	Insertion
Chr1	3529438	9	Insertion
Chr1	3529440	2	Insertion
Chr1	3529443	7	Insertion
Chr1	3529531	1	Deletion
Chr1	3529543	1	Deletion
Chr1	3529584	1	Insertion
Chr1	3529639	1	Insertion
Chr1	3529727	14	Insertion
Chr1	3530185	23	Insertion
Chr1	3530252	2	Deletion
Chr1	3531235	4	Deletion
Chr1	3531546	2	Insertion
Chr1	3531597	1	Deletion
Chr1	3531955	1	Insertion
Chr1	3532018	1	Insertion
Chr1	3532039	1	Deletion
Chr1	3532050	1	Insertion
Chr1	3532519	6	Insertion
Chr1	3533080	1	Insertion
Chr1	3534418	1	Deletion
Chr1	3535771	19	Deletion
Chr1	3535792	3	Deletion
Chr1	3535799	7	Deletion
Chr1	3535807	1	Deletion
Chr1	3537559	1	Deletion
Chr1	3539319	1	Insertion
Chr1	3539670	3	Insertion
Chr1	3540369	1	Deletion
Chr1	3540449	2	Deletion
Chr1	3540586	1	Deletion
Chr1	3544339	11	Insertion
Chr1	3544340	1	Insertion
Chr1	3545313	12	Insertion
Chr1	3546475	12	Insertion
Chr1	3547203	1	Deletion
Chr1	3548839	1	Insertion
Chr1	3554047	1	Insertion
Chr1	3554162	9	Insertion
Chr1	3554219	1	Insertion
Chr1	3560861	1	Insertion
Chr1	3561417	6	Insertion
Chr1	3561455	1	Deletion
Chr1	3561557	1	Insertion
Chr1	3562030	7	Insertion
Chr1	3562190	2	Insertion
Chr1	3564386	2	Insertion
Chr1	3565202	1	Insertion
Chr1	3566197	4	Insertion
Chr1	3566266	2	Insertion
Chr1	3567499	1	Insertion
Chr1	3568321	5	Insertion
Chr1	3568323	1	Insertion
Chr1	3568325	17	Insertion
Chr1	3568327	3	Insertion
Chr1	3568329	2	Insertion
Chr1	3568331	3	Insertion
Chr1	3568332	3	Insertion
Chr1	3568333	3	Insertion
Chr1	3568341	4	Insertion
Chr1	3568342	1	Insertion
Chr1	3568350	1	Deletion
Chr1	3568408	1	Deletion
Chr1	3570903	1	Insertion
Chr1	3572944	1	Insertion
Chr1	3573064	2	Insertion
Chr1	3573287	2	Insertion
Chr1	3573455	2	Insertion
Chr1	3573576	16	Deletion
Chr1	3573911	1	Insertion
Chr1	3574553	1	Insertion
Chr1	3574632	1	Deletion
Chr1	3574689	6	Deletion
Chr1	3575478	1	Insertion
Chr1	3575599	1	Deletion
Chr1	3575765	1	Insertion
Chr1	3575766	1	Insertion
Chr1	3575831	8	Deletion
Chr1	3575935	4	Deletion
Chr1	3576068	1	Deletion
Chr1	3576070	3	Deletion
Chr1	3576284	2	Insertion
Chr1	3576575	10	Insertion
Chr1	3577048	1	Insertion
Chr1	3577542	1	Insertion
Chr1	3577596	1	Insertion
Chr1	3577628	1	Deletion
Chr1	3578301	1	Deletion
Chr1	3578663	2	Deletion
Chr1	3578716	4	Insertion
Chr1	3580821	3	Insertion
Chr1	3581349	2	Insertion
Chr1	3581943	3	Insertion
Chr1	3583422	1	Deletion
Chr1	3583424	1	Deletion
Chr1	3585471	3	Deletion
Chr1	3585702	1	Insertion
Chr1	3586443	2	Insertion
Chr1	3587400	1	Insertion
Chr1	3587444	1	Insertion
Chr1	3588338	1	Deletion
Chr1	3589157	6	Insertion
Chr1	3590294	6	Insertion
Chr1	3590396	3	Insertion
Chr1	3590679	6	Deletion
Chr1	3590969	2	Insertion
Chr1	3594577	1	Insertion
Chr1	3595009	40	Deletion
Chr1	3595052	2	Deletion
Chr1	3595055	1	Deletion
Chr1	3595560	1	Insertion
Chr1	3597504	4	Deletion
Chr1	3597996	1	Deletion
Chr1	3599350	2	Insertion
Chr1	3600149	1	Deletion
Chr1	3600500	2	Deletion
Chr1	3600538	11	Deletion
Chr1	3600935	3	Insertion
Chr1	3602652	3	Insertion
Chr1	3605572	1	Deletion
Chr1	3608112	4	Deletion
Chr1	3612890	2	Deletion
Chr1	3612895	1	Deletion
Chr1	3612909	2	Deletion
Chr1	3613064	4	Deletion
Chr1	3614997	1	Deletion
Chr1	3615756	1	Insertion
Chr1	3616115	1	Deletion
Chr1	3616122	1	Insertion
Chr1	3616427	14	Insertion
Chr1	3618875	2	Insertion
Chr1	3619576	5	Insertion
Chr1	3619766	48	Insertion
Chr1	3621320	5	Deletion
Chr1	3622519	12	Insertion
Chr1	3623158	1	Deletion
Chr1	3623934	2	Deletion
Chr1	3624086	2	Deletion
Chr1	3624427	3	Deletion
Chr1	3624896	1	Deletion
Chr1	3626018	1	Deletion
Chr1	3626036	5	Insertion
Chr1	3626359	1	Insertion
Chr1	3626847	1	Deletion
Chr1	3627665	1	Insertion
Chr1	3627736	2	Deletion
Chr1	3628930	10	Deletion
Chr1	3629130	5	Insertion
Chr1	3629695	1	Deletion
Chr1	3629707	1	Insertion
Chr1	3630341	1	Insertion
Chr1	3631459	1	Insertion
Chr1	3632158	3	Deletion
Chr1	3632219	1	Deletion
Chr1	3632573	1	Deletion
Chr1	3633189	6	Deletion
Chr1	3633904	1	Deletion
Chr1	3634441	1	Deletion
Chr1	3634520	12	Deletion
Chr1	3634545	2	Deletion
Chr1	3634598	18	Deletion
Chr1	3635002	2	Deletion
Chr1	3635449	2	Deletion
Chr1	3635568	1	Deletion
Chr1	3635910	1	Deletion
Chr1	3636081	4	Insertion
Chr1	3636151	1	Deletion
Chr1	3636302	2	Deletion
Chr1	3636685	1	Insertion
Chr1	3636915	8	Insertion
Chr1	3636981	1	Insertion
Chr1	3637075	6	Insertion
Chr1	3637078	6	Insertion
Chr1	3637124	1	Insertion
Chr1	3637207	1	Insertion
Chr1	3638587	1	Deletion
Chr1	3640496	1	Deletion
Chr1	3640671	3	Insertion
Chr1	3641320	2	Deletion
Chr1	3642688	34	Insertion
Chr1	3642706	1	Insertion
Chr1	3642707	1	Insertion
Chr1	3643055	2	Insertion
Chr1	3643921	36	Insertion
Chr1	3646340	1	Insertion
Chr1	3647670	1	Insertion
Chr1	3648296	2	Insertion
Chr1	3650247	1	Deletion
Chr1	3652172	1	Deletion
Chr1	3653802	40	Insertion
Chr1	3653804	3	Insertion
Chr1	3654678	1	Insertion
Chr1	3658638	1	Insertion
Chr1	3661341	2	Insertion
Chr1	3663363	12	Insertion
Chr1	3663748	1	Insertion
Chr1	3664298	3	Deletion
Chr1	3664970	46	Deletion
Chr1	3665019	3	Deletion
Chr1	3665109	2	Insertion
Chr1	3665194	2	Deletion
Chr1	3665389	16	Deletion
Chr1	3665963	1	Insertion
Chr1	3666324	1	Insertion
Chr1	3666585	3	Deletion
Chr1	3666831	16	Insertion
Chr1	3667016	1	Insertion
Chr1	3667384	2	Deletion
Chr1	3667893	2	Insertion
Chr1	3668383	1	Deletion
Chr1	3668410	25	Deletion
Chr1	3669328	12	Insertion
Chr1	3669329	1	Insertion
Chr1	3669369	1	Deletion
Chr1	3669633	5	Deletion
Chr1	3670989	18	Insertion
Chr1	3671331	1	Deletion
Chr1	3671333	1	Insertion
Chr1	3671767	1	Deletion
Chr1	3671881	28	Insertion
Chr1	3671929	1	Deletion
Chr1	3672328	2	Deletion
Chr1	3672824	1	Deletion
Chr1	3673094	1	Deletion
Chr1	3673168	27	Insertion
Chr1	3673509	2	Deletion
Chr1	3673562	6	Insertion
Chr1	3673647	1	Deletion
Chr1	3675551	1	Deletion
Chr1	3676582	7	Deletion
Chr1	3677126	1	Deletion
Chr1	3677475	1	Insertion
Chr1	3678189	3	Deletion
Chr1	3679099	2	Deletion
Chr1	3681039	3	Deletion
Chr1	3682803	12	Insertion
Chr1	3685743	13	Insertion
Chr1	3685744	11	Insertion
Chr1	3687002	1	Insertion
Chr1	3687412	1	Insertion
Chr1	3689074	1	Deletion
Chr1	3689150	1	Deletion
Chr1	3691254	1	Insertion
Chr1	3691270	9	Deletion
Chr1	3692044	1	Insertion
Chr1	3692262	22	Deletion
Chr1	3692500	1	Insertion
Chr1	3692765	38	Deletion
Chr1	3693250	6	Deletion
Chr1	3693321	12	Insertion
Chr1	3693324	3	Insertion
Chr1	3693326	5	Insertion
Chr1	3693578	1	Insertion
Chr1	3693747	1	Insertion
Chr1	3694584	1	Insertion
Chr1	3694640	4	Deletion
Chr1	3694937	1	Deletion
Chr1	3695255	1	Deletion
Chr1	3695608	3	Insertion
Chr1	3695900	2	Insertion
Chr1	3696098	2	Insertion
Chr1	3696436	1	Insertion
Chr1	3696610	1	Deletion
Chr1	3697049	1	Deletion
Chr1	3697103	8	Insertion
Chr1	3697307	1	Deletion
Chr1	3697447	1	Insertion
Chr1	3697483	1	Insertion
Chr1	3697509	1	Insertion
Chr1	3698272	1	Deletion
Chr1	3699072	2	Insertion
Chr1	3699073	4	Insertion
Chr1	3699075	7	Insertion
Chr1	3699076	4	Insertion
Chr1	3699080	4	Insertion
Chr1	3701023	1	Insertion
Chr1	3701482	1	Deletion
Chr1	3703801	1	Deletion
Chr1	3704945	3	Deletion
Chr1	3705865	1	Insertion
Chr1	3709247	1	Insertion
Chr1	3709267	8	Insertion
Chr1	3709849	3	Deletion
Chr1	3714770	1	Insertion
Chr1	3720189	1	Deletion
Chr1	3720935	1	Insertion
Chr1	3721054	1	Deletion
Chr1	3721208	1	Deletion
Chr1	3721885	1	Insertion
Chr1	3722094	1	Deletion
Chr1	3722162	2	Insertion
Chr1	3722545	2	Deletion
Chr1	3723340	1	Insertion
Chr1	3723411	1	Deletion
Chr1	3724854	1	Insertion
Chr1	3725572	54	Insertion
Chr1	3725675	3	Insertion
Chr1	3725832	1	Deletion
Chr1	3725851	1	Insertion
Chr1	3727873	9	Deletion
Chr1	3731198	1	Deletion
Chr1	3731268	12	Deletion
Chr1	3731732	1	Deletion
Chr1	3733376	1	Deletion
Chr1	3733856	9	Deletion
Chr1	3734122	1	Insertion
Chr1	3734342	1	Deletion
Chr1	3738839	3	Insertion
Chr1	3739311	1	Insertion
Chr1	3739353	1	Insertion
Chr1	3739863	3	Insertion
Chr1	3740109	4	Insertion
Chr1	3740110	2	Insertion
Chr1	3740380	2	Insertion
Chr1	3740432	1	Insertion
Chr1	3740443	7	Insertion
Chr1	3740461	2	Deletion
Chr1	3741396	2	Deletion
Chr1	3741399	1	Deletion
Chr1	3745943	1	Deletion
Chr1	3746785	2	Insertion
Chr1	3746843	2	Deletion
Chr1	3746943	1	Deletion
Chr1	3747054	1	Insertion
Chr1	3747059	2	Insertion
Chr1	3747835	1	Deletion
Chr1	3748915	5	Insertion
Chr1	3748969	6	Deletion
Chr1	3749056	1	Insertion
Chr1	3750152	3	Insertion
Chr1	3750245	3	Insertion
Chr1	3752305	1	Deletion
Chr1	3754302	18	Deletion
Chr1	3754501	3	Insertion
Chr1	3755261	4	Deletion
Chr1	3756080	13	Insertion
Chr1	3757664	1	Insertion
Chr1	3759359	2	Deletion
Chr1	3759848	3	Insertion
Chr1	3760651	1	Insertion
Chr1	3761912	6	Deletion
Chr1	3762055	4	Insertion
Chr1	3762708	1	Deletion
Chr1	3762875	4	Insertion
Chr1	3762877	1	Insertion
Chr1	3762878	1	Insertion
Chr1	3762942	7	Deletion
Chr1	3762950	1	Deletion
Chr1	3762964	2	Deletion
Chr1	3762990	1	Deletion
Chr1	3762999	1	Deletion
Chr1	3763009	1	Deletion
Chr1	3763031	1	Insertion
Chr1	3763613	1	Insertion
Chr1	3763759	2	Insertion
Chr1	3763933	1	Insertion
Chr1	3764909	1	Deletion
Chr1	3765152	1	Deletion
Chr1	3765797	1	Deletion
Chr1	3765828	3	Deletion
Chr1	3765842	1	Deletion
Chr1	3765913	1	Insertion
Chr1	3765921	1	Deletion
Chr1	3766659	3	Insertion
Chr1	3767439	2	Insertion
Chr1	3767721	4	Insertion
Chr1	3769801	1	Deletion
Chr1	3770167	1	Insertion
Chr1	3770257	2	Insertion
Chr1	3770262	1	Insertion
Chr1	3770267	1	Insertion
Chr1	3770692	2	Insertion
Chr1	3771120	2	Insertion
Chr1	3771571	2	Deletion
Chr1	3772633	28	Insertion
Chr1	3772691	1	Deletion
Chr1	3773320	1	Deletion
Chr1	3773865	1	Insertion
Chr1	3774821	2	Deletion
Chr1	3776114	8	Insertion
Chr1	3776196	1	Deletion
Chr1	3776613	1	Insertion
Chr1	3777705	3	Deletion
Chr1	3778294	3	Insertion
Chr1	3778295	1	Insertion
Chr1	3778418	1	Insertion
Chr1	3778716	10	Insertion
Chr1	3779438	15	Insertion
Chr1	3779920	1	Insertion
Chr1	3780020	1	Insertion
Chr1	3780362	1	Deletion
Chr1	3781959	3	Insertion
Chr1	3782348	2	Insertion
Chr1	3782747	1	Deletion
Chr1	3782794	3	Deletion
Chr1	3782798	1	Deletion
Chr1	3782827	1	Deletion
Chr1	3783034	1	Deletion
Chr1	3783297	5	Insertion
Chr1	3783709	23	Deletion
Chr1	3783784	1	Insertion
Chr1	3784478	1	Insertion
Chr1	3788198	2	Insertion
Chr1	3788462	3	Insertion
Chr1	3788709	7	Insertion
Chr1	3788953	1	Deletion
Chr1	3791198	1	Deletion
Chr1	3794613	5	Insertion
Chr1	3796813	1	Deletion
Chr1	3799594	4	Insertion
Chr1	3799714	1	Deletion
Chr1	3800067	1	Deletion
Chr1	3800130	1	Deletion
Chr1	3800442	2	Insertion
Chr1	3803041	2	Insertion
Chr1	3803076	2	Insertion
Chr1	3807079	3	Insertion
Chr1	3807320	9	Deletion
Chr1	3807398	4	Insertion
Chr1	3807604	1	Insertion
Chr1	3807786	7	Deletion
Chr1	3807817	1	Deletion
Chr1	3808011	1	Insertion
Chr1	3808071	1	Deletion
Chr1	3808436	1	Insertion
Chr1	3808463	20	Deletion
Chr1	3808486	4	Deletion
Chr1	3808663	1	Deletion
Chr1	3808679	1	Deletion
Chr1	3811674	1	Insertion
Chr1	3811729	1	Deletion
Chr1	3811992	6	Deletion
Chr1	3812310	1	Deletion
Chr1	3812329	16	Deletion
Chr1	3812354	1	Deletion
Chr1	3812418	17	Deletion
Chr1	3812945	1	Insertion
Chr1	3813088	4	Deletion
Chr1	3813349	4	Insertion
Chr1	3817566	1	Deletion
Chr1	3817776	3	Insertion
Chr1	3817800	1	Deletion
Chr1	3818909	1	Insertion
Chr1	3819965	3	Insertion
Chr1	3820273	1	Deletion
Chr1	3822444	2	Insertion
Chr1	3823672	4	Deletion
Chr1	3824614	1	Insertion
Chr1	3824738	6	Deletion
Chr1	3824790	1	Insertion
Chr1	3824870	1	Deletion
Chr1	3824960	1	Deletion
Chr1	3825029	7	Deletion
Chr1	3830954	6	Insertion
Chr1	3832205	1	Deletion
Chr1	3832667	4	Deletion
Chr1	3833945	2	Deletion
Chr1	3834047	1	Deletion
Chr1	3834327	4	Deletion
Chr1	3834333	2	Deletion
Chr1	3834471	1	Insertion
Chr1	3834495	2	Deletion
Chr1	3835338	1	Insertion
Chr1	3835513	2	Deletion
Chr1	3835651	1	Deletion
Chr1	3835942	30	Insertion
Chr1	3836622	1	Insertion
Chr1	3836782	1	Insertion
Chr1	3849250	6	Insertion
Chr1	3849253	3	Insertion
Chr1	3849256	1	Insertion
Chr1	3849461	5	Deletion
Chr1	3849468	14	Deletion
Chr1	3849484	3	Deletion
Chr1	3852263	28	Insertion
Chr1	3852633	11	Deletion
Chr1	3853070	1	Insertion
Chr1	3853228	1	Deletion
Chr1	3856069	1	Insertion
Chr1	3856555	11	Insertion
Chr1	3857078	12	Deletion
Chr1	3857448	8	Insertion
Chr1	3857450	3	Insertion
Chr1	3857452	2	Insertion
Chr1	3857454	3	Insertion
Chr1	3857457	4	Insertion
Chr1	3857467	3	Insertion
Chr1	3857480	2	Insertion
Chr1	3857482	4	Insertion
Chr1	3857483	5	Insertion
Chr1	3857484	1	Insertion
Chr1	3857487	7	Insertion
Chr1	3857655	1	Deletion
Chr1	3857681	2	Deletion
Chr1	3857684	1	Deletion
Chr1	3857687	3	Deletion
Chr1	3857695	2	Deletion
Chr1	3857701	3	Deletion
Chr1	3857707	2	Deletion
Chr1	3857714	2	Deletion
Chr1	3857721	3	Deletion
Chr1	3857973	10	Deletion
Chr1	3858040	5	Deletion
Chr1	3858047	1	Deletion
Chr1	3858051	3	Deletion
Chr1	3858067	8	Deletion
Chr1	3858076	2	Deletion
Chr1	3858242	2	Insertion
Chr1	3858469	40	Deletion
Chr1	3858862	1	Deletion
Chr1	3860067	2	Deletion
Chr1	3860964	36	Deletion
Chr1	3862892	40	Deletion
Chr1	3863017	2	Insertion
Chr1	3863058	17	Deletion
Chr1	3863090	1	Deletion
Chr1	3863133	2	Deletion
Chr1	3863174	1	Deletion
Chr1	3863362	1	Insertion
Chr1	3866022	17	Insertion
Chr1	3866024	1	Insertion
Chr1	3866028	6	Insertion
Chr1	3866030	4	Insertion
Chr1	3866034	11	Insertion
Chr1	3866035	1	Insertion
Chr1	3866042	2	Insertion
Chr1	3866043	6	Insertion
Chr1	3866359	1	Insertion
Chr1	3866401	1	Insertion
Chr1	3866402	1	Insertion
Chr1	3866441	37	Insertion
Chr1	3866738	29	Deletion
Chr1	3867173	14	Deletion
Chr1	3867305	1	Deletion
Chr1	3867639	3	Insertion
Chr1	3869131	1	Deletion
Chr1	3869517	3	Insertion
Chr1	3870072	35	Deletion
Chr1	3870369	1	Deletion
Chr1	3870436	1	Deletion
Chr1	3871370	6	Insertion
Chr1	3871585	1	Deletion
Chr1	3872245	1	Deletion
Chr1	3872307	2	Deletion
Chr1	3873078	1	Deletion
Chr1	3873109	1	Deletion
Chr1	3875797	1	Insertion
Chr1	3875860	1	Insertion
Chr1	3876038	1	Insertion
Chr1	3876041	19	Insertion
Chr1	3876042	2	Insertion
Chr1	3878331	19	Deletion
Chr1	3878353	4	Deletion
Chr1	3878544	22	Insertion
Chr1	3879499	1	Insertion
Chr1	3886056	1	Deletion
Chr1	3886429	2	Deletion
Chr1	3886457	2	Insertion
Chr1	3886513	1	Insertion
Chr1	3886531	1	Insertion
Chr1	3886534	3	Insertion
Chr1	3886552	3	Deletion
Chr1	3886774	1	Deletion
Chr1	3886831	29	Insertion
Chr1	3887302	11	Insertion
Chr1	3887306	9	Insertion
Chr1	3887585	4	Deletion
Chr1	3889097	9	Deletion
Chr1	3889221	1	Insertion
Chr1	3890573	5	Deletion
Chr1	3890899	1	Insertion
Chr1	3890958	1	Insertion
Chr1	3891001	2	Insertion
Chr1	3893339	1	Insertion
Chr1	3893354	1	Deletion
Chr1	3893386	1	Insertion
Chr1	3893409	2	Deletion
Chr1	3893535	5	Deletion
Chr1	3893588	4	Insertion
Chr1	3893653	3	Insertion
Chr1	3893672	1	Insertion
Chr1	3893928	6	Insertion
Chr1	3894030	3	Deletion
Chr1	3894375	3	Deletion
Chr1	3898017	1	Deletion
Chr1	3898656	1	Deletion
Chr1	3898686	6	Deletion
Chr1	3899044	1	Insertion
Chr1	3899148	1	Insertion
Chr1	3899500	3	Deletion
Chr1	3899619	1	Deletion
Chr1	3899858	1	Deletion
Chr1	3900003	6	Insertion
Chr1	3900013	2	Insertion
Chr1	3900014	2	Insertion
Chr1	3900016	2	Insertion
Chr1	3900040	3	Deletion
Chr1	3900046	2	Insertion
Chr1	3900163	3	Insertion
Chr1	3900175	6	Insertion
Chr1	3900189	3	Insertion
Chr1	3900223	3	Insertion
Chr1	3900278	3	Insertion
Chr1	3900301	3	Deletion
Chr1	3900361	9	Insertion
Chr1	3900426	1	Insertion
Chr1	3900445	9	Insertion
Chr1	3900451	5	Insertion
Chr1	3900472	4	Insertion
Chr1	3900473	2	Insertion
Chr1	3900731	2	Insertion
Chr1	3900735	1	Insertion
Chr1	3900882	4	Insertion
Chr1	3900904	3	Insertion
Chr1	3900951	1	Insertion
Chr1	3900952	1	Insertion
Chr1	3900964	3	Insertion
Chr1	3901095	3	Insertion
Chr1	3901367	2	Deletion
Chr1	3901661	1	Insertion
Chr1	3901662	1	Insertion
Chr1	3901666	1	Insertion
Chr1	3901768	2	Insertion
Chr1	3901797	3	Insertion
Chr1	3901902	2	Insertion
Chr1	3901904	2	Insertion
Chr1	3901906	1	Insertion
Chr1	3901926	3	Deletion
Chr1	3901930	1	Deletion
Chr1	3901957	3	Deletion
Chr1	3901981	6	Deletion
Chr1	3902159	3	Insertion
Chr1	3902224	1	Insertion
Chr1	3902235	3	Deletion
Chr1	3902466	1	Insertion
Chr1	3902521	2	Deletion
Chr1	3903440	1	Deletion
Chr1	3903578	1	Deletion
Chr1	3903668	2	Deletion
Chr1	3903707	1	Deletion
Chr1	3903822	1	Insertion
Chr1	3903824	6	Insertion
Chr1	3903840	1	Deletion
Chr1	3903952	1	Insertion
Chr1	3903957	1	Deletion
Chr1	3903977	1	Deletion
Chr1	3904052	2	Deletion
Chr1	3904062	12	Deletion
Chr1	3904274	1	Deletion
Chr1	3904414	2	Deletion
Chr1	3904527	1	Deletion
Chr1	3904701	1	Deletion
Chr1	3904754	3	Deletion
Chr1	3905364	1	Deletion
Chr1	3905848	1	Insertion
Chr1	3905851	6	Insertion
Chr1	3905951	4	Deletion
Chr1	3905958	2	Deletion
Chr1	3906211	6	Insertion
Chr1	3906461	1	Insertion
Chr1	3906463	3	Insertion
Chr1	3906464	3	Insertion
Chr1	3906465	2	Insertion
Chr1	3906466	1	Insertion
Chr1	3906473	1	Insertion
Chr1	3906475	2	Insertion
Chr1	3906478	1	Insertion
Chr1	3906485	5	Insertion
Chr1	3906559	1	Insertion
Chr1	3906570	1	Deletion
Chr1	3906680	1	Deletion
Chr1	3906955	1	Deletion
Chr1	3907079	1	Deletion
Chr1	3907166	1	Deletion
Chr1	3907224	3	Insertion
Chr1	3908051	2	Insertion
Chr1	3908060	3	Deletion
Chr1	3908130	1	Insertion
Chr1	3908213	7	Deletion
Chr1	3908224	14	Deletion
Chr1	3908243	6	Deletion
Chr1	3908317	5	Insertion
Chr1	3908513	3	Insertion
Chr1	3908527	1	Deletion
Chr1	3908574	2	Insertion
Chr1	3908575	4	Insertion
Chr1	3908578	5	Insertion
Chr1	3908579	6	Insertion
Chr1	3908706	4	Deletion
Chr1	3908749	34	Deletion
Chr1	3908880	8	Deletion
Chr1	3908957	1	Deletion
Chr1	3908959	2	Deletion
Chr1	3909109	2	Deletion
Chr1	3909216	4	Insertion
Chr1	3909218	2	Insertion
Chr1	3909303	46	Deletion
Chr1	3909454	6	Insertion
Chr1	3909643	2	Insertion
Chr1	3909656	7	Deletion
Chr1	3910289	1	Insertion
Chr1	3910789	4	Deletion
Chr1	3910956	1	Deletion
Chr1	3911490	1	Deletion
Chr1	3911660	1	Insertion
Chr1	3912213	1	Deletion
Chr1	3912278	20	Insertion
Chr1	3912473	1	Deletion
Chr1	3912526	5	Insertion
Chr1	3912721	1	Deletion
Chr1	3913050	3	Deletion
Chr1	3913368	4	Deletion
Chr1	3913414	1	Insertion
Chr1	3913449	1	Insertion
Chr1	3913486	1	Insertion
Chr1	3913487	1	Insertion
Chr1	3913559	1	Deletion
Chr1	3913567	2	Deletion
Chr1	3913575	1	Insertion
Chr1	3913590	4	Insertion
Chr1	3913591	2	Insertion
Chr1	3913630	2	Deletion
Chr1	3913635	5	Deletion
Chr1	3913704	1	Insertion
Chr1	3913815	1	Insertion
Chr1	3913921	2	Deletion
Chr1	3913941	4	Insertion
Chr1	3914161	2	Insertion
Chr1	3914182	7	Deletion
Chr1	3914386	1	Insertion
Chr1	3914754	4	Insertion
Chr1	3914757	1	Insertion
Chr1	3915654	1	Insertion
Chr1	3916023	2	Insertion
Chr1	3916026	5	Insertion
Chr1	3916030	5	Insertion
Chr1	3916172	1	Insertion
Chr1	3916680	1	Insertion
Chr1	3917739	2	Deletion
Chr1	3918282	3	Deletion
Chr1	3918398	1	Deletion
Chr1	3918515	1	Deletion
Chr1	3918606	1	Deletion
Chr1	3918614	1	Deletion
Chr1	3918631	9	Deletion
Chr1	3919103	2	Deletion
Chr1	3919166	1	Deletion
Chr1	3919285	4	Deletion
Chr1	3919296	1	Insertion
Chr1	3919704	1	Insertion
Chr1	3919709	1	Deletion
Chr1	3919712	1	Deletion
Chr1	3919760	4	Deletion
Chr1	3919765	2	Deletion
Chr1	3919956	3	Insertion
Chr1	3919985	9	Insertion
Chr1	3919993	3	Insertion
Chr1	3920014	6	Deletion
Chr1	3920161	12	Insertion
Chr1	3920164	2	Insertion
Chr1	3920199	4	Deletion
Chr1	3920393	3	Deletion
Chr1	3920463	1	Insertion
Chr1	3920471	1	Deletion
Chr1	3920770	3	Deletion
Chr1	3920795	2	Insertion
Chr1	3920796	2	Insertion
Chr1	3921102	2	Deletion
Chr1	3921114	5	Deletion
Chr1	3921122	2	Deletion
Chr1	3921228	9	Deletion
Chr1	3921307	1	Deletion
Chr1	3921371	1	Deletion
Chr1	3921387	1	Insertion
Chr1	3921388	1	Insertion
Chr1	3921435	2	Deletion
Chr1	3921456	6	Insertion
Chr1	3921458	2	Insertion
Chr1	3921520	1	Deletion
Chr1	3921593	2	Deletion
Chr1	3921600	1	Deletion
Chr1	3921623	3	Insertion
Chr1	3921662	2	Deletion
Chr1	3921665	1	Deletion
Chr1	3921672	1	Deletion
Chr1	3921681	1	Insertion
Chr1	3921701	1	Insertion
Chr1	3921705	1	Deletion
Chr1	3921748	1	Insertion
Chr1	3921767	1	Insertion
Chr1	3921771	1	Insertion
Chr1	3921773	1	Insertion
Chr1	3921779	4	Insertion
Chr1	3921907	1	Deletion
Chr1	3921991	2	Insertion
Chr1	3921996	1	Deletion
Chr1	3922049	2	Deletion
Chr1	3922069	4	Deletion
Chr1	3922219	2	Deletion
Chr1	3922267	1	Insertion
Chr1	3922520	1	Insertion
Chr1	3922541	5	Deletion
Chr1	3922549	1	Deletion
Chr1	3922590	1	Insertion
Chr1	3922603	1	Insertion
Chr1	3922632	3	Insertion
Chr1	3922687	2	Insertion
Chr1	3922713	1	Deletion
Chr1	3922727	2	Insertion
Chr1	3922743	1	Deletion
Chr1	3922920	2	Deletion
Chr1	3923002	6	Insertion
Chr1	3923033	3	Insertion
Chr1	3923036	1	Insertion
Chr1	3923037	4	Insertion
Chr1	3923703	12	Deletion
Chr1	3923973	1	Insertion
Chr1	3924043	1	Insertion
Chr1	3924046	15	Insertion
Chr1	3924132	1	Deletion
Chr1	3924146	1	Deletion
Chr1	3924151	1	Deletion
Chr1	3924263	11	Insertion
Chr1	3924291	3	Insertion
Chr1	3924293	1	Insertion
Chr1	3924327	3	Insertion
Chr1	3924526	7	Deletion
Chr1	3924850	3	Deletion
Chr1	3925120	9	Deletion
Chr1	3925557	1	Insertion
Chr1	3926461	6	Insertion
Chr1	3927301	1	Insertion
Chr1	3927610	1	Deletion
Chr1	3927624	19	Insertion
Chr1	3928138	8	Deletion
Chr1	3928169	1	Insertion
Chr1	3928650	2	Deletion
Chr1	3928654	6	Deletion
Chr1	3929614	21	Insertion
Chr1	3929708	1	Insertion
Chr1	3929713	1	Deletion
Chr1	3929791	3	Deletion
Chr1	3929820	1	Deletion
Chr1	3929934	1	Deletion
Chr1	3929938	9	Deletion
Chr1	3929978	1	Insertion
Chr1	3930003	2	Deletion
Chr1	3930011	2	Insertion
Chr1	3930014	3	Insertion
Chr1	3930019	1	Insertion
Chr1	3930267	1	Deletion
Chr1	3930284	1	Insertion
Chr1	3930383	2	Insertion
Chr1	3930417	1	Deletion
Chr1	3930563	8	Deletion
Chr1	3930698	1	Insertion
Chr1	3930897	3	Deletion
Chr1	3930924	2	Insertion
Chr1	3930934	2	Insertion
Chr1	3931276	2	Insertion
Chr1	3931361	5	Insertion
Chr1	3931437	6	Insertion
Chr1	3932626	1	Deletion
Chr1	3932629	1	Deletion
Chr1	3932794	2	Deletion
Chr1	3932800	1	Deletion
Chr1	3933150	1	Insertion
Chr1	3933409	2	Deletion
Chr1	3933519	22	Deletion
Chr1	3933544	15	Deletion
Chr1	3933560	3	Deletion
Chr1	3933745	1	Insertion
Chr1	3933751	1	Insertion
Chr1	3933819	3	Deletion
Chr1	3934119	1	Insertion
Chr1	3934245	1	Insertion
Chr1	3934283	7	Insertion
Chr1	3934324	1	Insertion
Chr1	3934416	2	Insertion
Chr1	3934499	6	Insertion
Chr1	3934500	3	Insertion
Chr1	3934501	1	Insertion
Chr1	3934590	1	Deletion
Chr1	3934598	1	Deletion
Chr1	3934642	1	Insertion
Chr1	3934662	1	Insertion
Chr1	3934691	1	Deletion
Chr1	3934697	1	Deletion
Chr1	3934700	1	Insertion
Chr1	3934723	1	Deletion
Chr1	3934737	4	Deletion
Chr1	3934766	1	Deletion
Chr1	3935436	1	Insertion
Chr1	3935452	5	Deletion
Chr1	3935785	1	Insertion
Chr1	3935940	2	Insertion
Chr1	3935987	7	Insertion
Chr1	3936100	4	Deletion
Chr1	3936126	1	Insertion
Chr1	3936194	2	Insertion
Chr1	3936775	2	Insertion
Chr1	3936781	1	Insertion
Chr1	3936934	1	Insertion
Chr1	3937098	22	Insertion
Chr1	3937102	8	Insertion
Chr1	3937249	5	Deletion
Chr1	3937443	1	Deletion
Chr1	3937462	3	Deletion
Chr1	3937607	2	Insertion
Chr1	3937609	3	Insertion
Chr1	3937611	3	Insertion
Chr1	3937666	1	Insertion
Chr1	3937791	3	Deletion
Chr1	3937912	3	Deletion
Chr1	3937916	3	Deletion
Chr1	3937920	5	Deletion
Chr1	3937940	1	Insertion
Chr1	3938036	1	Insertion
Chr1	3938054	2	Deletion
Chr1	3938084	5	Insertion
Chr1	3938085	3	Insertion
Chr1	3938116	4	Insertion
Chr1	3938161	1	Deletion
Chr1	3938326	1	Insertion
Chr1	3938349	4	Deletion
Chr1	3938354	2	Deletion
Chr1	3938361	3	Deletion
Chr1	3938393	2	Deletion
Chr1	3938397	1	Deletion
Chr1	3938399	4	Deletion
Chr1	3938404	1	Deletion
Chr1	3938407	3	Deletion
Chr1	3938415	1	Deletion
Chr1	3938419	1	Deletion
Chr1	3938423	1	Deletion
Chr1	3938506	6	Insertion
Chr1	3938584	3	Deletion
Chr1	3938589	3	Deletion
Chr1	3938602	1	Deletion
Chr1	3938614	3	Deletion
Chr1	3938646	2	Deletion
Chr1	3938675	6	Deletion
Chr1	3938700	10	Deletion
Chr1	3938860	1	Deletion
Chr1	3938864	2	Deletion
Chr1	3938931	2	Deletion
Chr1	3939052	6	Deletion
Chr1	3939078	2	Deletion
Chr1	3939084	1	Deletion
Chr1	3939089	2	Deletion
Chr1	3939092	1	Deletion
Chr1	3939094	1	Deletion
Chr1	3939101	1	Deletion
Chr1	3939167	5	Insertion
Chr1	3940576	3	Insertion
Chr1	3940663	1	Deletion
Chr1	3940762	3	Deletion
Chr1	3941703	6	Deletion
Chr1	3942187	3	Deletion
Chr1	3942812	6	Insertion
Chr1	3943361	1	Insertion
Chr1	3943870	22	Insertion
Chr1	3945208	1	Deletion
Chr1	3945504	1	Deletion
Chr1	3945506	2	Deletion
Chr1	3945510	18	Deletion
Chr1	3945555	1	Deletion
Chr1	3946980	1	Deletion
Chr1	3947174	1	Deletion
Chr1	3947532	16	Deletion
Chr1	3961057	2	Insertion
Chr1	3961302	1	Deletion
Chr1	3963071	6	Insertion
Chr1	3963524	1	Insertion
Chr1	3963586	4	Deletion
Chr1	3964312	2	Deletion
Chr1	3964331	25	Deletion
Chr1	3964875	1	Insertion
Chr1	3965756	3	Deletion
Chr1	3965903	3	Deletion
Chr1	3965947	6	Insertion
Chr1	3966306	3	Insertion
Chr1	3966893	3	Insertion
Chr1	3966899	2	Deletion
Chr1	3967109	2	Insertion
Chr1	3967111	9	Insertion
Chr1	3967114	1	Insertion
Chr1	3967332	1	Deletion
Chr1	3967466	1	Insertion
Chr1	3967484	1	Deletion
Chr1	3967512	13	Deletion
Chr1	3967582	8	Insertion
Chr1	3967937	12	Deletion
Chr1	3968671	3	Insertion
Chr1	3968743	1	Insertion
Chr1	3968784	3	Deletion
Chr1	3969202	1	Deletion
Chr1	3969574	1	Deletion
Chr1	3969610	2	Deletion
Chr1	3969668	1	Insertion
Chr1	3969706	1	Insertion
Chr1	3969985	4	Deletion
Chr1	3970756	3	Deletion
Chr1	3970761	5	Deletion
Chr1	3971242	1	Insertion
Chr1	3971313	1	Deletion
Chr1	3971975	1	Insertion
Chr1	3971976	2	Insertion
Chr1	3972010	1	Deletion
Chr1	3972023	1	Deletion
Chr1	3972250	1	Insertion
Chr1	3972293	3	Insertion
Chr1	3972350	1	Insertion
Chr1	3972354	2	Insertion
Chr1	3972364	1	Insertion
Chr1	3972368	2	Insertion
Chr1	3972374	1	Deletion
Chr1	3972388	5	Deletion
Chr1	3972399	1	Deletion
Chr1	3972403	3	Deletion
Chr1	3972417	4	Deletion
Chr1	3972516	2	Insertion
Chr1	3972538	3	Insertion
Chr1	3972545	1	Insertion
Chr1	3972548	1	Insertion
Chr1	3972557	5	Insertion
Chr1	3972568	8	Insertion
Chr1	3972588	3	Deletion
Chr1	3972596	1	Deletion
Chr1	3972704	2	Insertion
Chr1	3972733	8	Insertion
Chr1	3972734	1	Insertion
Chr1	3972743	1	Insertion
Chr1	3972754	4	Insertion
Chr1	3972841	3	Deletion
Chr1	3972846	1	Deletion
Chr1	3972869	1	Deletion
Chr1	3972888	1	Deletion
Chr1	3972953	14	Insertion
Chr1	3972959	6	Insertion
Chr1	3973116	1	Deletion
Chr1	3974303	1	Deletion
Chr1	3974403	3	Deletion
Chr1	3974407	1	Deletion
Chr1	3974410	1	Deletion
Chr1	3974417	1	Deletion
Chr1	3974432	1	Deletion
Chr1	3974475	5	Deletion
Chr1	3974503	1	Deletion
Chr1	3974546	1	Insertion
Chr1	3974559	1	Deletion
Chr1	3974664	1	Insertion
Chr1	3974681	2	Insertion
Chr1	3974682	3	Insertion
Chr1	3974716	1	Insertion
Chr1	3974800	1	Insertion
Chr1	3974910	1	Deletion
Chr1	3974960	1	Insertion
Chr1	3974962	1	Insertion
Chr1	3974964	1	Insertion
Chr1	3974966	2	Insertion
Chr1	3974967	1	Insertion
Chr1	3974969	3	Insertion
Chr1	3975023	1	Deletion
Chr1	3975054	2	Deletion
Chr1	3975096	20	Deletion
Chr1	3975139	1	Insertion
Chr1	3975233	2	Deletion
Chr1	3975243	3	Deletion
Chr1	3975337	4	Deletion
Chr1	3975352	1	Insertion
Chr1	3975354	1	Insertion
Chr1	3975449	1	Deletion
Chr1	3975487	31	Insertion
Chr1	3975575	3	Insertion
Chr1	3975688	1	Insertion
Chr1	3975722	1	Insertion
Chr1	3975729	8	Insertion
Chr1	3975733	4	Insertion
Chr1	3975736	1	Insertion
Chr1	3975737	1	Insertion
Chr1	3975795	3	Deletion
Chr1	3975854	3	Insertion
Chr1	3975862	1	Insertion
Chr1	3975917	3	Deletion
Chr1	3976066	8	Deletion
Chr1	3979057	1	Insertion
Chr1	3979189	3	Insertion
Chr1	3979248	3	Deletion
Chr1	3979289	3	Deletion
Chr1	3983252	1	Insertion
Chr1	3983538	27	Deletion
Chr1	3983575	1	Insertion
Chr1	3984245	1	Insertion
Chr1	3984835	1	Deletion
Chr1	3986221	4	Deletion
Chr1	3987134	1	Insertion
Chr1	3987870	1	Insertion
Chr1	3988414	3	Insertion
Chr1	3988491	1	Insertion
Chr1	3988621	1	Insertion
Chr1	3988643	2	Insertion
Chr1	3988807	2	Deletion
Chr1	3988901	8	Deletion
Chr1	3988938	5	Deletion
Chr1	3988946	1	Deletion
Chr1	3988988	1	Insertion
Chr1	3989044	4	Insertion
Chr1	3989046	8	Insertion
Chr1	3989127	8	Insertion
Chr1	3989201	3	Insertion
Chr1	3989256	2	Deletion
Chr1	3989261	1	Deletion
Chr1	3989349	1	Insertion
Chr1	3989406	2	Deletion
Chr1	3989416	1	Deletion
Chr1	3989503	5	Insertion
Chr1	3989504	1	Insertion
Chr1	3989507	1	Insertion
Chr1	3989508	4	Insertion
Chr1	3989509	3	Insertion
Chr1	3989553	2	Insertion
Chr1	3989572	1	Deletion
Chr1	3989581	1	Deletion
Chr1	3997675	3	Insertion
Chr1	3997891	1	Deletion
Chr1	3997896	3	Deletion
Chr1	3997908	1	Insertion
Chr1	3998559	1	Deletion
Chr1	3998800	1	Insertion
Chr1	3998998	1	Insertion
Chr1	3999105	18	Deletion
Chr1	3999153	1	Insertion
Chr1	3999295	27	Deletion
Chr1	3999356	2	Deletion
Chr1	3999422	1	Insertion
Chr1	3999480	1	Insertion
Chr1	3999616	11	Deletion
Chr1	3999629	1	Deletion
Chr1	3999632	6	Deletion
Chr1	4000199	8	Deletion
Chr1	4000279	1	Insertion
Chr1	4000579	1	Deletion
Chr1	4000682	1	Deletion
Chr1	4000691	1	Deletion
Chr1	4000896	1	Deletion
Chr1	4000955	1	Insertion
Chr1	4001132	4	Deletion
Chr1	4002191	8	Insertion
Chr1	4002389	3	Deletion
Chr1	4002757	2	Insertion
Chr1	4002822	3	Deletion
Chr1	4002831	3	Deletion
Chr1	4002835	3	Deletion
Chr1	4002841	2	Deletion
Chr1	4002939	7	Deletion
Chr1	4002948	6	Deletion
Chr1	4002959	1	Deletion
Chr1	4002965	2	Deletion
Chr1	4003106	2	Insertion
Chr1	4004540	1	Deletion
Chr1	4004543	2	Deletion
Chr1	4004552	3	Deletion
Chr1	4004765	2	Insertion
Chr1	4004766	1	Insertion
Chr1	4005031	9	Deletion
Chr1	4005536	2	Deletion
Chr1	4005543	1	Deletion
Chr1	4005562	3	Insertion
Chr1	4005573	4	Insertion
Chr1	4005605	4	Insertion
Chr1	4005627	2	Insertion
Chr1	4005706	1	Insertion
Chr1	4005771	3	Deletion
Chr1	4005785	5	Insertion
Chr1	4005795	3	Insertion
Chr1	4005801	2	Insertion
Chr1	4005802	2	Insertion
Chr1	4005842	1	Insertion
Chr1	4005934	2	Insertion
Chr1	4006009	2	Insertion
Chr1	4006056	1	Deletion
Chr1	4006906	1	Insertion
Chr1	4007405	3	Insertion
Chr1	4007910	9	Insertion
Chr1	4007913	13	Insertion
Chr1	4007916	1	Insertion
Chr1	4007932	1	Deletion
Chr1	4007960	1	Deletion
Chr1	4008096	7	Insertion
Chr1	4008339	3	Insertion
Chr1	4008353	2	Deletion
Chr1	4011228	1	Deletion
Chr1	4013018	6	Deletion
Chr1	4013132	1	Insertion
Chr1	4013205	3	Deletion
Chr1	4013606	4	Deletion
Chr1	4014926	12	Deletion
Chr1	4015966	1	Insertion
Chr1	4020154	24	Deletion
Chr1	4020406	1	Deletion
Chr1	4021149	1	Deletion
Chr1	4021175	2	Insertion
Chr1	4021235	3	Deletion
Chr1	4022644	1	Deletion
Chr1	4023062	1	Deletion
Chr1	4023130	1	Deletion
Chr1	4023152	6	Deletion
Chr1	4024049	1	Deletion
Chr1	4024311	1	Insertion
Chr1	4024539	5	Insertion
Chr1	4025416	1	Deletion
Chr1	4025557	3	Insertion
Chr1	4025635	4	Deletion
Chr1	4026283	1	Deletion
Chr1	4026464	14	Deletion
Chr1	4026481	7	Deletion
Chr1	4027471	1	Insertion
Chr1	4031710	1	Deletion
Chr1	4032088	3	Insertion
Chr1	4032189	42	Deletion
Chr1	4032232	4	Deletion
Chr1	4032510	1	Insertion
Chr1	4032703	1	Deletion
Chr1	4032904	2	Insertion
Chr1	4033162	1	Insertion
Chr1	4033257	1	Deletion
Chr1	4033528	1	Deletion
Chr1	4033779	1	Insertion
Chr1	4033951	1	Insertion
Chr1	4034398	4	Deletion
Chr1	4034626	1	Insertion
Chr1	4034924	3	Insertion
Chr1	4035709	9	Insertion
Chr1	4037183	8	Deletion
Chr1	4037721	1	Insertion
Chr1	4037871	1	Deletion
Chr1	4038034	16	Deletion
Chr1	4038360	1	Deletion
Chr1	4038892	1	Deletion
Chr1	4038921	14	Deletion
Chr1	4040161	6	Insertion
Chr1	4040260	4	Deletion
Chr1	4040294	3	Insertion
Chr1	4040320	2	Insertion
Chr1	4040444	4	Insertion
Chr1	4040927	7	Deletion
Chr1	4041390	2	Deletion
Chr1	4041636	60	Deletion
Chr1	4041943	2	Deletion
Chr1	4042713	3	Insertion
Chr1	4042906	3	Deletion
Chr1	4044500	1	Deletion
Chr1	4044847	1	Insertion
Chr1	4044962	2	Deletion
Chr1	4051248	3	Deletion
Chr1	4051295	15	Insertion
Chr1	4052953	4	Deletion
Chr1	4053422	4	Deletion
Chr1	4054456	1	Insertion
Chr1	4055380	12	Deletion
Chr1	4055495	3	Insertion
Chr1	4055819	12	Insertion
Chr1	4055918	1	Insertion
Chr1	4056109	1	Insertion
Chr1	4056390	6	Deletion
Chr1	4056399	7	Deletion
Chr1	4056410	15	Deletion
Chr1	4057010	8	Insertion
Chr1	4057540	1	Deletion
Chr1	4057542	1	Deletion
Chr1	4057551	1	Deletion
Chr1	4057553	1	Deletion
Chr1	4057788	5	Insertion
Chr1	4058105	64	Deletion
Chr1	4058388	21	Deletion
Chr1	4058729	13	Deletion
Chr1	4058743	3	Deletion
Chr1	4058825	1	Deletion
Chr1	4059118	2	Insertion
Chr1	4059172	1	Insertion
Chr1	4059758	1	Insertion
Chr1	4059872	1	Deletion
Chr1	4060074	9	Deletion
Chr1	4060084	1	Deletion
Chr1	4060098	1	Deletion
Chr1	4060100	1	Deletion
Chr1	4060102	1	Deletion
Chr1	4060104	1	Deletion
Chr1	4060106	12	Deletion
Chr1	4060158	3	Deletion
Chr1	4060255	1	Deletion
Chr1	4060879	19	Insertion
Chr1	4061734	1	Insertion
Chr1	4061815	1	Deletion
Chr1	4061932	1	Insertion
Chr1	4062287	3	Insertion
Chr1	4062290	3	Insertion
Chr1	4062414	1	Insertion
Chr1	4062741	13	Insertion
Chr1	4063423	1	Insertion
Chr1	4064235	4	Insertion
Chr1	4064787	1	Deletion
Chr1	4065096	1	Insertion
Chr1	4065200	5	Deletion
Chr1	4065385	5	Insertion
Chr1	4065546	1	Deletion
Chr1	4065777	3	Deletion
Chr1	4065866	1	Deletion
Chr1	4065914	1	Deletion
Chr1	4066119	3	Deletion
Chr1	4068365	1	Insertion
Chr1	4069248	1	Deletion
Chr1	4074988	10	Insertion
Chr1	4075069	1	Deletion
Chr1	4075118	1	Deletion
Chr1	4075225	20	Insertion
Chr1	4075226	4	Insertion
Chr1	4075681	1	Insertion
Chr1	4075754	1	Insertion
Chr1	4077459	2	Insertion
Chr1	4078580	1	Insertion
Chr1	4079294	1	Deletion
Chr1	4079986	2	Deletion
Chr1	4080590	2	Insertion
Chr1	4082167	23	Insertion
Chr1	4083075	5	Insertion
Chr1	4083335	1	Deletion
Chr1	4083873	1	Insertion
Chr1	4084039	4	Insertion
Chr1	4084348	2	Insertion
Chr1	4086336	3	Deletion
Chr1	4086641	1	Insertion
Chr1	4086769	2	Insertion
Chr1	4086816	31	Insertion
Chr1	4087518	1	Insertion
Chr1	4089123	9	Insertion
Chr1	4089397	10	Deletion
Chr1	4090026	1	Deletion
Chr1	4090472	1	Insertion
Chr1	4090551	1	Deletion
Chr1	4090825	1	Deletion
Chr1	4091152	1	Deletion
Chr1	4091700	1	Deletion
Chr1	4091799	1	Insertion
Chr1	4091940	8	Deletion
Chr1	4092008	2	Deletion
Chr1	4092136	1	Deletion
Chr1	4092246	2	Insertion
Chr1	4092648	1	Insertion
Chr1	4092855	1	Deletion
Chr1	4092873	9	Insertion
Chr1	4093660	4	Insertion
Chr1	4094227	1	Insertion
Chr1	4094377	1	Insertion
Chr1	4095447	12	Insertion
Chr1	4096019	4	Deletion
Chr1	4096141	1	Deletion
Chr1	4097457	2	Insertion
Chr1	4097657	1	Insertion
Chr1	4097707	1	Insertion
Chr1	4098143	1	Insertion
Chr1	4099091	1	Insertion
Chr1	4099685	1	Insertion
Chr1	4099804	1	Insertion
Chr1	4100068	1	Deletion
Chr1	4101216	10	Insertion
Chr1	4102581	1	Deletion
Chr1	4102583	1	Deletion
Chr1	4103307	1	Insertion
Chr1	4104011	2	Deletion
Chr1	4104812	2	Insertion
Chr1	4105209	8	Insertion
Chr1	4105266	1	Insertion
Chr1	4105586	1	Deletion
Chr1	4105648	1	Insertion
Chr1	4106490	52	Deletion
Chr1	4106610	3	Insertion
Chr1	4109446	1	Deletion
Chr1	4110521	1	Deletion
Chr1	4110665	1	Insertion
Chr1	4110894	1	Deletion
Chr1	4111641	1	Insertion
Chr1	4114089	1	Deletion
Chr1	4120460	6	Deletion
Chr1	4120686	1	Deletion
Chr1	4121138	1	Insertion
Chr1	4121421	3	Insertion
Chr1	4121538	1	Insertion
Chr1	4122341	1	Insertion
Chr1	4122763	1	Deletion
Chr1	4122938	1	Insertion
Chr1	4131629	3	Insertion
Chr1	4133393	1	Deletion
Chr1	4133514	1	Deletion
Chr1	4133746	4	Deletion
Chr1	4134004	1	Deletion
Chr1	4135142	3	Deletion
Chr1	4135246	1	Deletion
Chr1	4135249	6	Deletion
Chr1	4135280	2	Insertion
Chr1	4135361	1	Insertion
Chr1	4135411	1	Deletion
Chr1	4136173	4	Insertion
Chr1	4136204	1	Deletion
Chr1	4137100	1	Insertion
Chr1	4137293	1	Deletion
Chr1	4137314	1	Deletion
Chr1	4137620	1	Deletion
Chr1	4137870	1	Insertion
Chr1	4138086	1	Deletion
Chr1	4138119	44	Deletion
Chr1	4138243	18	Insertion
Chr1	4138345	2	Insertion
Chr1	4139071	5	Deletion
Chr1	4139247	1	Deletion
Chr1	4139846	1	Insertion
Chr1	4139955	6	Insertion
Chr1	4140995	1	Deletion
Chr1	4142178	22	Deletion
Chr1	4142809	2	Insertion
Chr1	4144333	10	Deletion
Chr1	4146226	2	Insertion
Chr1	4146782	1	Deletion
Chr1	4146800	1	Insertion
Chr1	4147359	1	Deletion
Chr1	4147361	1	Deletion
Chr1	4149653	4	Insertion
Chr1	4150165	2	Deletion
Chr1	4150853	2	Insertion
Chr1	4150877	16	Insertion
Chr1	4151957	1	Insertion
Chr1	4152125	6	Deletion
Chr1	4152368	2	Deletion
Chr1	4152688	4	Deletion
Chr1	4152780	2	Insertion
Chr1	4153006	2	Deletion
Chr1	4153745	3	Deletion
Chr1	4154714	1	Insertion
Chr1	4160309	9	Deletion
Chr1	4160524	4	Deletion
Chr1	4160531	1	Deletion
Chr1	4160616	2	Insertion
Chr1	4160963	19	Deletion
Chr1	4161052	1	Insertion
Chr1	4161065	1	Deletion
Chr1	4161382	5	Insertion
Chr1	4161443	1	Deletion
Chr1	4165811	14	Deletion
Chr1	4165871	1	Insertion
Chr1	4166161	1	Insertion
Chr1	4167083	1	Deletion
Chr1	4167247	1	Insertion
Chr1	4167870	1	Insertion
Chr1	4167897	1	Deletion
Chr1	4168370	2	Insertion
Chr1	4168797	1	Insertion
Chr1	4169727	9	Insertion
Chr1	4170053	3	Insertion
Chr1	4174477	1	Insertion
Chr1	4174486	1	Deletion
Chr1	4174936	1	Deletion
Chr1	4175639	1	Insertion
Chr1	4177096	1	Insertion
Chr1	4177951	1	Insertion
Chr1	4178226	1	Deletion
Chr1	4178703	1	Deletion
Chr1	4178922	1	Insertion
Chr1	4179136	1	Insertion
Chr1	4179423	2	Deletion
Chr1	4179784	1	Insertion
Chr1	4179877	1	Deletion
Chr1	4179977	1	Deletion
Chr1	4180225	1	Deletion
Chr1	4180738	2	Deletion
Chr1	4184486	1	Deletion
Chr1	4186269	2	Deletion
Chr1	4186275	4	Deletion
Chr1	4186286	2	Deletion
Chr1	4186289	4	Deletion
Chr1	4186427	1	Deletion
Chr1	4186574	1	Insertion
Chr1	4186584	1	Deletion
Chr1	4187272	1	Deletion
Chr1	4187287	1	Deletion
Chr1	4187467	3	Insertion
Chr1	4187888	14	Insertion
Chr1	4189029	1	Deletion
Chr1	4189249	1	Insertion
Chr1	4190220	2	Deletion
Chr1	4190335	1	Deletion
Chr1	4190410	1	Insertion
Chr1	4190799	1	Deletion
Chr1	4191245	1	Insertion
Chr1	4191503	1	Insertion
Chr1	4191588	2	Insertion
Chr1	4191632	3	Deletion
Chr1	4191732	14	Insertion
Chr1	4191988	1	Deletion
Chr1	4192553	1	Deletion
Chr1	4200737	9	Insertion
Chr1	4201559	1	Insertion
Chr1	4204448	3	Insertion
Chr1	4205033	44	Insertion
Chr1	4205484	2	Insertion
Chr1	4205757	1	Insertion
Chr1	4205796	5	Deletion
Chr1	4206664	2	Insertion
Chr1	4206761	1	Deletion
Chr1	4207127	9	Insertion
Chr1	4207587	2	Deletion
Chr1	4208125	1	Insertion
Chr1	4208781	48	Deletion
Chr1	4212130	1	Insertion
Chr1	4212433	1	Deletion
Chr1	4212765	7	Insertion
Chr1	4213431	12	Insertion
Chr1	4219876	1	Deletion
Chr1	4220345	1	Deletion
Chr1	4220676	1	Insertion
Chr1	4225234	3	Deletion
Chr1	4227798	6	Deletion
Chr1	4230553	20	Deletion
Chr1	4230683	6	Insertion
Chr1	4230964	4	Insertion
Chr1	4232422	1	Insertion
Chr1	4232688	1	Deletion
Chr1	4235315	3	Deletion
Chr1	4235608	2	Deletion
Chr1	4238693	1	Insertion
Chr1	4239483	1	Insertion
Chr1	4239673	10	Deletion
Chr1	4239698	1	Deletion
Chr1	4239700	1	Deletion
Chr1	4240082	4	Deletion
Chr1	4240614	3	Deletion
Chr1	4241059	4	Insertion
Chr1	4241988	1	Deletion
Chr1	4242134	2	Deletion
Chr1	4242181	1	Deletion
Chr1	4242367	1	Deletion
Chr1	4242657	1	Insertion
Chr1	4244474	59	Deletion
Chr1	4244536	9	Deletion
Chr1	4244588	2	Deletion
Chr1	4245228	2	Deletion
Chr1	4246368	12	Deletion
Chr1	4246546	1	Deletion
Chr1	4246900	1	Deletion
Chr1	4247561	22	Deletion
Chr1	4247642	2	Insertion
Chr1	4248051	8	Deletion
Chr1	4249061	2	Deletion
Chr1	4249110	12	Insertion
Chr1	4249164	1	Insertion
Chr1	4249615	1	Insertion
Chr1	4249991	3	Deletion
Chr1	4251557	1	Insertion
Chr1	4252009	1	Insertion
Chr1	4252240	1	Deletion
Chr1	4254440	1	Insertion
Chr1	4254947	1	Insertion
Chr1	4255162	1	Deletion
Chr1	4255179	12	Deletion
Chr1	4255236	1	Deletion
Chr1	4255843	1	Deletion
Chr1	4256187	27	Insertion
Chr1	4256906	2	Deletion
Chr1	4257478	1	Deletion
Chr1	4257656	3	Deletion
Chr1	4258469	1	Insertion
Chr1	4259058	1	Deletion
Chr1	4259124	2	Insertion
Chr1	4259257	1	Insertion
Chr1	4260282	1	Deletion
Chr1	4261711	2	Insertion
Chr1	4262834	1	Deletion
Chr1	4263402	1	Deletion
Chr1	4264325	26	Insertion
Chr1	4264467	2	Insertion
Chr1	4265347	1	Insertion
Chr1	4265446	1	Deletion
Chr1	4265471	2	Deletion
Chr1	4265486	2	Insertion
Chr1	4266692	9	Insertion
Chr1	4267275	10	Insertion
Chr1	4270986	2	Insertion
Chr1	4271215	1	Deletion
Chr1	4271634	1	Deletion
Chr1	4272286	3	Insertion
Chr1	4272288	1	Insertion
Chr1	4272816	15	Deletion
Chr1	4272915	2	Insertion
Chr1	4273074	1	Deletion
Chr1	4273250	1	Insertion
Chr1	4274039	13	Insertion
Chr1	4274042	1	Insertion
Chr1	4274435	4	Insertion
Chr1	4274437	1	Insertion
Chr1	4274485	1	Deletion
Chr1	4274565	2	Deletion
Chr1	4274575	1	Insertion
Chr1	4274689	12	Insertion
Chr1	4274796	1	Deletion
Chr1	4274808	1	Deletion
Chr1	4274833	1	Insertion
Chr1	4274847	2	Deletion
Chr1	4275248	1	Insertion
Chr1	4282131	1	Insertion
Chr1	4282563	1	Insertion
Chr1	4282567	1	Deletion
Chr1	4282798	1	Deletion
Chr1	4283269	1	Insertion
Chr1	4283483	6	Insertion
Chr1	4283760	1	Deletion
Chr1	4283937	1	Deletion
Chr1	4284066	1	Insertion
Chr1	4284213	1	Insertion
Chr1	4284216	3	Deletion
Chr1	4284221	3	Deletion
Chr1	4284225	1	Deletion
Chr1	4284754	4	Deletion
Chr1	4284760	3	Deletion
Chr1	4284774	1	Deletion
Chr1	4285752	1	Insertion
Chr1	4291492	11	Deletion
Chr1	4291945	2	Deletion
Chr1	4292184	1	Insertion
Chr1	4292284	1	Insertion
Chr1	4292570	4	Deletion
Chr1	4292921	4	Insertion
Chr1	4293129	1	Insertion
Chr1	4294489	4	Insertion
Chr1	4294733	1	Insertion
Chr1	4294740	3	Deletion
Chr1	4295187	1	Deletion
Chr1	4295211	1	Deletion
Chr1	4297728	1	Deletion
Chr1	4297913	12	Deletion
Chr1	4303822	3	Insertion
Chr1	4304171	1	Deletion
Chr1	4304262	1	Deletion
Chr1	4304627	3	Insertion
Chr1	4304793	1	Deletion
Chr1	4305785	18	Insertion
Chr1	4306656	12	Deletion
Chr1	4306715	1	Insertion
Chr1	4306863	6	Deletion
Chr1	4306994	10	Insertion
Chr1	4307528	7	Insertion
Chr1	4308039	2	Deletion
Chr1	4309213	2	Insertion
Chr1	4309309	1	Insertion
Chr1	4309421	1	Deletion
Chr1	4309522	1	Deletion
Chr1	4310075	1	Insertion
Chr1	4310505	1	Insertion
Chr1	4310661	2	Deletion
Chr1	4310674	1	Deletion
Chr1	4311184	1	Insertion
Chr1	4311470	3	Insertion
Chr1	4311918	9	Insertion
Chr1	4312476	4	Insertion
Chr1	4312503	1	Insertion
Chr1	4312930	1	Deletion
Chr1	4313672	3	Deletion
Chr1	4313923	2	Deletion
Chr1	4314488	1	Insertion
Chr1	4314843	1	Deletion
Chr1	4315773	7	Insertion
Chr1	4316617	2	Insertion
Chr1	4317149	1	Deletion
Chr1	4317478	1	Insertion
Chr1	4317629	2	Deletion
Chr1	4317633	1	Deletion
Chr1	4318365	1	Deletion
Chr1	4318489	1	Insertion
Chr1	4319601	3	Deletion
Chr1	4320177	1	Insertion
Chr1	4320423	4	Insertion
Chr1	4320759	3	Insertion
Chr1	4320969	12	Insertion
Chr1	4320971	5	Insertion
Chr1	4321112	1	Deletion
Chr1	4321398	1	Insertion
Chr1	4322954	6	Deletion
Chr1	4325263	1	Deletion
Chr1	4327750	1	Insertion
Chr1	4330029	6	Deletion
Chr1	4330392	1	Deletion
Chr1	4330614	1	Deletion
Chr1	4330735	28	Insertion
Chr1	4331016	1	Deletion
Chr1	4331533	1	Deletion
Chr1	4333896	1	Insertion
Chr1	4334636	44	Insertion
Chr1	4334641	21	Insertion
Chr1	4334645	13	Insertion
Chr1	4334978	1	Deletion
Chr1	4336113	1	Insertion
Chr1	4336273	2	Deletion
Chr1	4338380	2	Insertion
Chr1	4338630	1	Insertion
Chr1	4338688	2	Insertion
Chr1	4339338	1	Deletion
Chr1	4339788	2	Insertion
Chr1	4340109	1	Insertion
Chr1	4340238	12	Deletion
Chr1	4340339	3	Insertion
Chr1	4340342	13	Insertion
Chr1	4340343	12	Insertion
Chr1	4340767	2	Deletion
Chr1	4340928	1	Insertion
Chr1	4341406	1	Insertion
Chr1	4342855	1	Insertion
Chr1	4343470	2	Deletion
Chr1	4343692	4	Deletion
Chr1	4343877	1	Insertion
Chr1	4346712	1	Deletion
Chr1	4349673	17	Insertion
Chr1	4349674	2	Insertion
Chr1	4350651	1	Deletion
Chr1	4351469	1	Deletion
Chr1	4351766	4	Deletion
Chr1	4351988	2	Deletion
Chr1	4352326	2	Deletion
Chr1	4352936	1	Deletion
Chr1	4354766	31	Deletion
Chr1	4355064	1	Deletion
Chr1	4356083	3	Deletion
Chr1	4356252	1	Deletion
Chr1	4356411	1	Insertion
Chr1	4357049	4	Deletion
Chr1	4358281	1	Deletion
Chr1	4360869	1	Insertion
Chr1	4362164	1	Deletion
Chr1	4366537	2	Deletion
Chr1	4366609	1	Deletion
Chr1	4367034	1	Insertion
Chr1	4369221	7	Insertion
Chr1	4369578	27	Deletion
Chr1	4369902	3	Deletion
Chr1	4370139	1	Deletion
Chr1	4370233	31	Deletion
Chr1	4370322	1	Deletion
Chr1	4370368	44	Deletion
Chr1	4370476	9	Deletion
Chr1	4370690	10	Deletion
Chr1	4370701	3	Deletion
Chr1	4370710	4	Deletion
Chr1	4370717	1	Deletion
Chr1	4370721	15	Deletion
Chr1	4370765	1	Insertion
Chr1	4370980	1	Deletion
Chr1	4371234	1	Deletion
Chr1	4371467	2	Insertion
Chr1	4372501	1	Deletion
Chr1	4374011	6	Deletion
Chr1	4378611	1	Insertion
Chr1	4378737	1	Deletion
Chr1	4379842	1	Deletion
Chr1	4379986	1	Insertion
Chr1	4380575	1	Deletion
Chr1	4380700	9	Deletion
Chr1	4380933	3	Deletion
Chr1	4382073	1	Insertion
Chr1	4382565	1	Insertion
Chr1	4382583	1	Deletion
Chr1	4382624	1	Insertion
Chr1	4382687	10	Deletion
Chr1	4382729	1	Insertion
Chr1	4383047	1	Insertion
Chr1	4383382	1	Deletion
Chr1	4383412	1	Deletion
Chr1	4383443	1	Deletion
Chr1	4383515	1	Insertion
Chr1	4383711	1	Insertion
Chr1	4383933	3	Insertion
Chr1	4383939	1	Insertion
Chr1	4384060	5	Deletion
Chr1	4384153	1	Insertion
Chr1	4384297	1	Insertion
Chr1	4384411	1	Insertion
Chr1	4384590	4	Insertion
Chr1	4385220	26	Deletion
Chr1	4386077	29	Deletion
Chr1	4386268	1	Deletion
Chr1	4386655	1	Insertion
Chr1	4387428	18	Deletion
Chr1	4388383	1	Insertion
Chr1	4389138	8	Deletion
Chr1	4390245	3	Insertion
Chr1	4391121	10	Deletion
Chr1	4391390	2	Insertion
Chr1	4391403	1	Insertion
Chr1	4391492	1	Deletion
Chr1	4393684	2	Deletion
Chr1	4393903	9	Deletion
Chr1	4394494	1	Deletion
Chr1	4394878	2	Deletion
Chr1	4394881	3	Deletion
Chr1	4395296	1	Deletion
Chr1	4396501	3	Insertion
Chr1	4401027	1	Deletion
Chr1	4401692	6	Insertion
Chr1	4401855	1	Deletion
Chr1	4401901	2	Insertion
Chr1	4402550	1	Deletion
Chr1	4404830	3	Insertion
Chr1	4406422	1	Insertion
Chr1	4406783	1	Deletion
Chr1	4407551	1	Deletion
Chr1	4407835	1	Deletion
Chr1	4407934	3	Insertion
Chr1	4408030	3	Deletion
Chr1	4408349	15	Deletion
Chr1	4408389	3	Insertion
Chr1	4408693	1	Deletion
Chr1	4409319	2	Deletion
Chr1	4409517	1	Deletion
Chr1	4409550	1	Deletion
Chr1	4409967	1	Deletion
Chr1	4411236	1	Insertion
Chr1	4411238	3	Insertion
Chr1	4413241	1	Deletion
Chr1	4415231	1	Insertion
Chr1	4415238	1	Deletion
Chr1	4416123	8	Deletion
Chr1	4416477	9	Deletion
Chr1	4417640	3	Deletion
Chr1	4418953	2	Deletion
Chr1	4419108	2	Deletion
Chr1	4420513	1	Deletion
Chr1	4426670	2	Deletion
Chr1	4428191	9	Insertion
Chr1	4428474	1	Insertion
Chr1	4428599	4	Deletion
Chr1	4429307	1	Deletion
Chr1	4429783	1	Deletion
Chr1	4430184	30	Insertion
Chr1	4430187	17	Insertion
Chr1	4430189	9	Insertion
Chr1	4430853	2	Deletion
Chr1	4431845	2	Insertion
Chr1	4431997	3	Insertion
Chr1	4432212	31	Deletion
Chr1	4432247	6	Deletion
Chr1	4432558	4	Deletion
Chr1	4432637	1	Insertion
Chr1	4432769	2	Deletion
Chr1	4432892	3	Insertion
Chr1	4433225	5	Insertion
Chr1	4433349	3	Deletion
Chr1	4433718	9	Deletion
Chr1	4434444	4	Insertion
Chr1	4434679	2	Insertion
Chr1	4434735	2	Deletion
Chr1	4434851	1	Insertion
Chr1	4434869	1	Insertion
Chr1	4435129	1	Deletion
Chr1	4435684	1	Deletion
Chr1	4435990	2	Deletion
Chr1	4436463	1	Deletion
Chr1	4436907	6	Deletion
Chr1	4436941	1	Deletion
Chr1	4437192	4	Insertion
Chr1	4437491	6	Deletion
Chr1	4437690	2	Insertion
Chr1	4437855	16	Insertion
Chr1	4438424	1	Deletion
Chr1	4438726	1	Deletion
Chr1	4439777	1	Deletion
Chr1	4439876	1	Insertion
Chr1	4439959	2	Deletion
Chr1	4441160	9	Deletion
Chr1	4441170	28	Deletion
Chr1	4441219	35	Deletion
Chr1	4441336	7	Insertion
Chr1	4441396	2	Deletion
Chr1	4441702	1	Deletion
Chr1	4441708	15	Insertion
Chr1	4441721	15	Insertion
Chr1	4441757	17	Deletion
Chr1	4441826	1	Deletion
Chr1	4441864	12	Deletion
Chr1	4442404	2	Deletion
Chr1	4442444	1	Deletion
Chr1	4442464	1	Deletion
Chr1	4443055	9	Insertion
Chr1	4443400	1	Insertion
Chr1	4444148	1	Deletion
Chr1	4444352	2	Insertion
Chr1	4444398	14	Deletion
Chr1	4444671	1	Deletion
Chr1	4445016	5	Deletion
Chr1	4445160	3	Deletion
Chr1	4445167	7	Deletion
Chr1	4445176	4	Deletion
Chr1	4445182	6	Deletion
Chr1	4445856	2	Insertion
Chr1	4446346	1	Insertion
Chr1	4446390	1	Insertion
Chr1	4457448	1	Insertion
Chr1	4457503	2	Deletion
Chr1	4457524	2	Deletion
Chr1	4457545	2	Deletion
Chr1	4457678	2	Deletion
Chr1	4458667	61	Deletion
Chr1	4459792	6	Deletion
Chr1	4460812	2	Insertion
Chr1	4461219	2	Deletion
Chr1	4461418	1	Insertion
Chr1	4461834	4	Deletion
Chr1	4462118	6	Insertion
Chr1	4462706	1	Deletion
Chr1	4462915	1	Insertion
Chr1	4463362	3	Deletion
Chr1	4463823	8	Insertion
Chr1	4465151	1	Insertion
Chr1	4467715	31	Insertion
Chr1	4471265	1	Insertion
Chr1	4472797	1	Insertion
Chr1	4474174	1	Deletion
Chr1	4478175	12	Insertion
Chr1	4480506	1	Deletion
Chr1	4480549	2	Insertion
Chr1	4481616	2	Deletion
Chr1	4481684	2	Deletion
Chr1	4482230	1	Insertion
Chr1	4484058	1	Deletion
Chr1	4484072	35	Deletion
Chr1	4484836	1	Deletion
Chr1	4485489	3	Insertion
Chr1	4485718	22	Deletion
Chr1	4487032	2	Deletion
Chr1	4487874	3	Insertion
Chr1	4488764	1	Deletion
Chr1	4488819	1	Insertion
Chr1	4489095	1	Insertion
Chr1	4489445	1	Insertion
Chr1	4490086	3	Insertion
Chr1	4490346	1	Insertion
Chr1	4492349	18	Deletion
Chr1	4493449	1	Deletion
Chr1	4493588	1	Deletion
Chr1	4493632	1	Insertion
Chr1	4493695	2	Deletion
Chr1	4493767	1	Insertion
Chr1	4493927	2	Insertion
Chr1	4495927	4	Insertion
Chr1	4496147	2	Deletion
Chr1	4497389	1	Deletion
Chr1	4497615	1	Insertion
Chr1	4497621	5	Deletion
Chr1	4497733	1	Deletion
Chr1	4497777	1	Insertion
Chr1	4497822	1	Deletion
Chr1	4497867	1	Insertion
Chr1	4498026	3	Deletion
Chr1	4498995	2	Insertion
Chr1	4499267	1	Deletion
Chr1	4499481	1	Insertion
Chr1	4499493	41	Insertion
Chr1	4499540	2	Insertion
Chr1	4499542	2	Insertion
Chr1	4499694	1	Deletion
Chr1	4499756	2	Deletion
Chr1	4499834	1	Deletion
Chr1	4499979	4	Insertion
Chr1	4500084	15	Deletion
Chr1	4500100	3	Deletion
Chr1	4500354	1	Insertion
Chr1	4500415	1	Deletion
Chr1	4501141	51	Deletion
Chr1	4502033	2	Deletion
Chr1	4502074	66	Deletion
Chr1	4502816	1	Insertion
Chr1	4504541	2	Deletion
Chr1	4504742	1	Deletion
Chr1	4504794	7	Deletion
Chr1	4504803	1	Deletion
Chr1	4504807	2	Deletion
Chr1	4505045	1	Insertion
Chr1	4505447	1	Insertion
Chr1	4509777	6	Insertion
Chr1	4510712	1	Deletion
Chr1	4510858	1	Insertion
Chr1	4511182	1	Insertion
Chr1	4513920	2	Insertion
Chr1	4515678	6	Deletion
Chr1	4516148	2	Deletion
Chr1	4516901	1	Insertion
Chr1	4516957	1	Insertion
Chr1	4517120	1	Insertion
Chr1	4517590	1	Deletion
Chr1	4517593	1	Deletion
Chr1	4517600	1	Deletion
Chr1	4517778	2	Insertion
Chr1	4517811	1	Insertion
Chr1	4518420	1	Insertion
Chr1	4518624	3	Insertion
Chr1	4518626	4	Insertion
Chr1	4518634	1	Insertion
Chr1	4518637	1	Insertion
Chr1	4518638	1	Insertion
Chr1	4518643	5	Insertion
Chr1	4518646	2	Insertion
Chr1	4519070	28	Deletion
Chr1	4520430	7	Deletion
Chr1	4520562	9	Insertion
Chr1	4521309	7	Deletion
Chr1	4521325	8	Deletion
Chr1	4521334	10	Deletion
Chr1	4521345	6	Deletion
Chr1	4521850	2	Deletion
Chr1	4522681	3	Insertion
Chr1	4523726	6	Deletion
Chr1	4524597	5	Deletion
Chr1	4524660	10	Deletion
Chr1	4525542	31	Deletion
Chr1	4528089	3	Insertion
Chr1	4529366	4	Deletion
Chr1	4529391	1	Deletion
Chr1	4529801	8	Deletion
Chr1	4530691	2	Insertion
Chr1	4530712	1	Insertion
Chr1	4530775	4	Insertion
Chr1	4530778	22	Insertion
Chr1	4530779	1	Insertion
Chr1	4531034	4	Insertion
Chr1	4531658	4	Deletion
Chr1	4531877	2	Insertion
Chr1	4532059	1	Deletion
Chr1	4532783	2	Deletion
Chr1	4533652	23	Insertion
Chr1	4534033	2	Insertion
Chr1	4534355	1	Deletion
Chr1	4534479	2	Insertion
Chr1	4535140	1	Deletion
Chr1	4538255	2	Insertion
Chr1	4538490	12	Deletion
Chr1	4538600	1	Deletion
Chr1	4538989	2	Deletion
Chr1	4538993	2	Deletion
Chr1	4539147	56	Insertion
Chr1	4539408	11	Deletion
Chr1	4539978	2	Deletion
Chr1	4539986	1	Insertion
Chr1	4539990	1	Deletion
Chr1	4539993	1	Deletion
Chr1	4540002	1	Deletion
Chr1	4540057	2	Deletion
Chr1	4540060	1	Deletion
Chr1	4540074	1	Insertion
Chr1	4540093	1	Deletion
Chr1	4540108	1	Insertion
Chr1	4540168	1	Insertion
Chr1	4540202	2	Insertion
Chr1	4540223	1	Deletion
Chr1	4575738	1	Deletion
Chr1	4575743	3	Deletion
Chr1	4575784	1	Insertion
Chr1	4575971	1	Insertion
Chr1	4576670	18	Deletion
Chr1	4576690	6	Deletion
Chr1	4576702	11	Deletion
Chr1	4576714	5	Deletion
Chr1	4576721	7	Deletion
Chr1	4576730	5	Deletion
Chr1	4576812	3	Deletion
Chr1	4576890	3	Deletion
Chr1	4577205	1	Deletion
Chr1	4577261	3	Deletion
Chr1	4577460	1	Insertion
Chr1	4577629	15	Deletion
Chr1	4578159	2	Insertion
Chr1	4578216	4	Deletion
Chr1	4578409	2	Deletion
Chr1	4578640	6	Deletion
Chr1	4578825	1	Insertion
Chr1	4578859	1	Insertion
Chr1	4579416	1	Insertion
Chr1	4579997	6	Deletion
Chr1	4580128	3	Deletion
Chr1	4580153	10	Insertion
Chr1	4580154	2	Insertion
Chr1	4580188	5	Deletion
Chr1	4580195	3	Deletion
Chr1	4580199	1	Deletion
Chr1	4580293	3	Insertion
Chr1	4580317	4	Insertion
Chr1	4580378	22	Deletion
Chr1	4580595	2	Deletion
Chr1	4580671	1	Deletion
Chr1	4580711	3	Deletion
Chr1	4581213	7	Insertion
Chr1	4581224	8	Insertion
Chr1	4581575	3	Deletion
Chr1	4581753	2	Deletion
Chr1	4582159	2	Deletion
Chr1	4582180	1	Insertion
Chr1	4582285	1	Insertion
Chr1	4582286	4	Insertion
Chr1	4582312	1	Deletion
Chr1	4582329	2	Deletion
Chr1	4582388	1	Insertion
Chr1	4582415	1	Deletion
Chr1	4582713	1	Insertion
Chr1	4582728	1	Insertion
Chr1	4582731	1	Deletion
Chr1	4582777	1	Deletion
Chr1	4582785	1	Insertion
Chr1	4582889	2	Deletion
Chr1	4582996	1	Deletion
Chr1	4583587	10	Insertion
Chr1	4584443	3	Insertion
Chr1	4584531	1	Insertion
Chr1	4584649	10	Insertion
Chr1	4584687	1	Insertion
Chr1	4584691	4	Insertion
Chr1	4584700	3	Deletion
Chr1	4584715	1	Deletion
Chr1	4584777	3	Insertion
Chr1	4584845	12	Insertion
Chr1	4584846	1	Insertion
Chr1	4584873	1	Deletion
Chr1	4584882	3	Insertion
Chr1	4584935	2	Insertion
Chr1	4584955	1	Insertion
Chr1	4584960	2	Insertion
Chr1	4585218	2	Insertion
Chr1	4585259	1	Insertion
Chr1	4585321	4	Insertion
Chr1	4585351	7	Insertion
Chr1	4585360	3	Insertion
Chr1	4585378	1	Insertion
Chr1	4585414	1	Insertion
Chr1	4585468	8	Deletion
Chr1	4585491	5	Insertion
Chr1	4585492	3	Insertion
Chr1	4585572	2	Deletion
Chr1	4585647	6	Insertion
Chr1	4585668	1	Deletion
Chr1	4586064	1	Insertion
Chr1	4586085	2	Deletion
Chr1	4586156	1	Deletion
Chr1	4586439	2	Deletion
Chr1	4586453	1	Deletion
Chr1	4586498	2	Deletion
Chr1	4586509	2	Deletion
Chr1	4586528	2	Insertion
Chr1	4586763	5	Insertion
Chr1	4586787	4	Insertion
Chr1	4586788	1	Insertion
Chr1	4586789	2	Insertion
Chr1	4586790	1	Insertion
Chr1	4586791	1	Insertion
Chr1	4586795	1	Insertion
Chr1	4586797	5	Insertion
Chr1	4586801	2	Insertion
Chr1	4586893	1	Deletion
Chr1	4586923	1	Insertion
Chr1	4586943	4	Deletion
Chr1	4586983	3	Deletion
Chr1	4586988	1	Deletion
Chr1	4586994	1	Deletion
Chr1	4586997	2	Deletion
Chr1	4587004	6	Deletion
Chr1	4587294	2	Insertion
Chr1	4587353	1	Insertion
Chr1	4588575	2	Insertion
Chr1	4589410	4	Deletion
Chr1	4592622	9	Deletion
Chr1	4593972	2	Deletion
Chr1	4594561	1	Deletion
Chr1	4597387	2	Deletion
Chr1	4597614	11	Deletion
Chr1	4597909	5	Deletion
Chr1	4597956	4	Insertion
Chr1	4598119	3	Insertion
Chr1	4598269	1	Insertion
Chr1	4598307	2	Deletion
Chr1	4598364	2	Insertion
Chr1	4598420	1	Insertion
Chr1	4598427	2	Insertion
Chr1	4598695	14	Deletion
Chr1	4598979	17	Deletion
Chr1	4599394	2	Insertion
Chr1	4599747	18	Deletion
Chr1	4599917	1	Deletion
Chr1	4600472	4	Deletion
Chr1	4600477	3	Deletion
Chr1	4600482	2	Deletion
Chr1	4600793	1	Insertion
Chr1	4600796	1	Insertion
Chr1	4600920	2	Deletion
Chr1	4601436	2	Deletion
Chr1	4602221	23	Deletion
Chr1	4602512	1	Deletion
Chr1	4603352	3	Insertion
Chr1	4603422	1	Deletion
Chr1	4603498	3	Deletion
Chr1	4603887	15	Deletion
Chr1	4606204	2	Deletion
Chr1	4609842	2	Deletion
Chr1	4612265	23	Insertion
Chr1	4612552	1	Deletion
Chr1	4612687	10	Deletion
Chr1	4612776	3	Insertion
Chr1	4612888	1	Insertion
Chr1	4613436	1	Deletion
Chr1	4613500	1	Deletion
Chr1	4614088	67	Insertion
Chr1	4614126	21	Insertion
Chr1	4614273	3	Deletion
Chr1	4614428	1	Deletion
Chr1	4614608	1	Insertion
Chr1	4614612	2	Insertion
Chr1	4614962	19	Deletion
Chr1	4615089	21	Insertion
Chr1	4615090	1	Insertion
Chr1	4615121	7	Insertion
Chr1	4615714	1	Insertion
Chr1	4616294	2	Insertion
Chr1	4616899	1	Deletion
Chr1	4616936	3	Deletion
Chr1	4618457	2	Deletion
Chr1	4618463	9	Deletion
Chr1	4619624	1	Deletion
Chr1	4619713	8	Deletion
Chr1	4620113	1	Deletion
Chr1	4620429	2	Insertion
Chr1	4620587	10	Insertion
Chr1	4620588	1	Insertion
Chr1	4620835	1	Deletion
Chr1	4620907	6	Insertion
Chr1	4621070	5	Insertion
Chr1	4621329	2	Deletion
Chr1	4621875	24	Deletion
Chr1	4623210	2	Insertion
Chr1	4623358	1	Insertion
Chr1	4623776	3	Deletion
Chr1	4623780	3	Deletion
Chr1	4624167	2	Deletion
Chr1	4627566	1	Deletion
Chr1	4628419	9	Insertion
Chr1	4628931	1	Insertion
Chr1	4630262	2	Insertion
Chr1	4631358	1	Deletion
Chr1	4632051	1	Deletion
Chr1	4632187	1	Insertion
Chr1	4632394	1	Deletion
Chr1	4634171	17	Deletion
Chr1	4636501	1	Insertion
Chr1	4639362	1	Deletion
Chr1	4639579	2	Deletion
Chr1	4651294	1	Insertion
Chr1	4651529	1	Deletion
Chr1	4651991	6	Insertion
Chr1	4652211	18	Insertion
Chr1	4652614	4	Insertion
Chr1	4653077	8	Insertion
Chr1	4653081	7	Insertion
Chr1	4653083	2	Insertion
Chr1	4653086	5	Insertion
Chr1	4653091	4	Insertion
Chr1	4653613	2	Deletion
Chr1	4654218	4	Insertion
Chr1	4654262	1	Deletion
Chr1	4654484	1	Insertion
Chr1	4654614	1	Deletion
Chr1	4655657	1	Deletion
Chr1	4655941	3	Deletion
Chr1	4656128	2	Insertion
Chr1	4659099	5	Insertion
Chr1	4659368	4	Insertion
Chr1	4659601	1	Insertion
Chr1	4659978	1	Insertion
Chr1	4660579	33	Deletion
Chr1	4662012	13	Deletion
Chr1	4662418	3	Insertion
Chr1	4662663	3	Insertion
Chr1	4662754	1	Deletion
Chr1	4663392	12	Deletion
Chr1	4663546	6	Insertion
Chr1	4663920	1	Deletion
Chr1	4665392	1	Deletion
Chr1	4667834	1	Deletion
Chr1	4668373	1	Insertion
Chr1	4668499	1	Deletion
Chr1	4668542	1	Deletion
Chr1	4668744	1	Insertion
Chr1	4668781	1	Deletion
Chr1	4668981	1	Insertion
Chr1	4669677	1	Insertion
Chr1	4669704	11	Deletion
Chr1	4669866	4	Deletion
Chr1	4670192	1	Insertion
Chr1	4671015	5	Deletion
Chr1	4672609	1	Insertion
Chr1	4673423	3	Deletion
Chr1	4673428	1	Deletion
Chr1	4675845	6	Deletion
Chr1	4675884	12	Deletion
Chr1	4676348	1	Deletion
Chr1	4676571	1	Deletion
Chr1	4676606	2	Insertion
Chr1	4676622	2	Deletion
Chr1	4678016	2	Deletion
Chr1	4678248	6	Deletion
Chr1	4678305	1	Insertion
Chr1	4678333	3	Deletion
Chr1	4678338	2	Deletion
Chr1	4678342	3	Deletion
Chr1	4678346	2	Deletion
Chr1	4678349	3	Deletion
Chr1	4678357	10	Deletion
Chr1	4678650	22	Insertion
Chr1	4678714	44	Deletion
Chr1	4678761	1	Deletion
Chr1	4678806	1	Insertion
Chr1	4678826	1	Deletion
Chr1	4678858	1	Insertion
Chr1	4678860	1	Insertion
Chr1	4679164	14	Insertion
Chr1	4679638	2	Deletion
Chr1	4679945	3	Deletion
Chr1	4680263	12	Deletion
Chr1	4680934	10	Deletion
Chr1	4680964	2	Deletion
Chr1	4681023	37	Deletion
Chr1	4681066	1	Deletion
Chr1	4681145	3	Insertion
Chr1	4681220	3	Insertion
Chr1	4681627	2	Insertion
Chr1	4682473	1	Deletion
Chr1	4682475	1	Deletion
Chr1	4682478	2	Deletion
Chr1	4682730	2	Insertion
Chr1	4682915	1	Deletion
Chr1	4683330	14	Deletion
Chr1	4684091	23	Deletion
Chr1	4684373	1	Deletion
Chr1	4684913	2	Insertion
Chr1	4685308	1	Deletion
Chr1	4685659	1	Insertion
Chr1	4686695	18	Deletion
Chr1	4687887	1	Deletion
Chr1	4688170	1	Deletion
Chr1	4688240	1	Deletion
Chr1	4689640	2	Insertion
Chr1	4690506	1	Insertion
Chr1	4690670	1	Insertion
Chr1	4691672	1	Deletion
Chr1	4691718	1	Deletion
Chr1	4693189	1	Deletion
Chr1	4694333	1	Deletion
Chr1	4694965	15	Insertion
Chr1	4695020	9	Deletion
Chr1	4695537	1	Insertion
Chr1	4695696	3	Insertion
Chr1	4696178	2	Deletion
Chr1	4697079	2	Deletion
Chr1	4697102	1	Insertion
Chr1	4697154	1	Deletion
Chr1	4697926	4	Deletion
Chr1	4698194	5	Insertion
Chr1	4698197	1	Insertion
Chr1	4698198	4	Insertion
Chr1	4698232	1	Deletion
Chr1	4698873	5	Deletion
Chr1	4702260	1	Deletion
Chr1	4706766	1	Deletion
Chr1	4708390	3	Insertion
Chr1	4708564	1	Insertion
Chr1	4709068	2	Deletion
Chr1	4709082	2	Deletion
Chr1	4709086	4	Deletion
Chr1	4709095	1	Deletion
Chr1	4709100	3	Deletion
Chr1	4709104	5	Deletion
Chr1	4709183	1	Insertion
Chr1	4709202	1	Deletion
Chr1	4709228	1	Insertion
Chr1	4710353	2	Insertion
Chr1	4710512	4	Deletion
Chr1	4710693	5	Insertion
Chr1	4711050	2	Deletion
Chr1	4711192	1	Deletion
Chr1	4711516	16	Deletion
Chr1	4711885	2	Insertion
Chr1	4712128	1	Insertion
Chr1	4712862	1	Deletion
Chr1	4712970	3	Insertion
Chr1	4713294	1	Deletion
Chr1	4713378	1	Insertion
Chr1	4713398	1	Deletion
Chr1	4713424	1	Deletion
Chr1	4713656	1	Insertion
Chr1	4713904	2	Deletion
Chr1	4714156	5	Insertion
Chr1	4714695	1	Deletion
Chr1	4715106	2	Insertion
Chr1	4715147	1	Deletion
Chr1	4715172	10	Insertion
Chr1	4715237	1	Deletion
Chr1	4715567	1	Deletion
Chr1	4716605	7	Deletion
Chr1	4716616	4	Deletion
Chr1	4716622	2	Deletion
Chr1	4717365	2	Deletion
Chr1	4717604	9	Deletion
Chr1	4719014	1	Deletion
Chr1	4720706	2	Deletion
Chr1	4722829	4	Insertion
Chr1	4723112	1	Insertion
Chr1	4723147	56	Insertion
Chr1	4723153	14	Insertion
Chr1	4723256	1	Deletion
Chr1	4723311	10	Insertion
Chr1	4723385	8	Insertion
Chr1	4723386	9	Insertion
Chr1	4723871	1	Insertion
Chr1	4723942	6	Insertion
Chr1	4724946	1	Deletion
Chr1	4725301	1	Deletion
Chr1	4725380	1	Deletion
Chr1	4726905	1	Deletion
Chr1	4727185	1	Insertion
Chr1	4727607	1	Insertion
Chr1	4727772	1	Deletion
Chr1	4727896	3	Insertion
Chr1	4727960	2	Deletion
Chr1	4728307	1	Deletion
Chr1	4728309	1	Deletion
Chr1	4728740	43	Insertion
Chr1	4729350	2	Deletion
Chr1	4729667	2	Insertion
Chr1	4729996	1	Deletion
Chr1	4730210	1	Deletion
Chr1	4730667	1	Deletion
Chr1	4732019	1	Insertion
Chr1	4732042	1	Deletion
Chr1	4732107	24	Deletion
Chr1	4732156	8	Deletion
Chr1	4733966	1	Insertion
Chr1	4734043	1	Insertion
Chr1	4735395	2	Insertion
Chr1	4736574	15	Deletion
Chr1	4737089	1	Deletion
Chr1	4737187	12	Insertion
Chr1	4739153	17	Insertion
Chr1	4739936	3	Deletion
Chr1	4740530	2	Deletion
Chr1	4741824	1	Insertion
Chr1	4742732	17	Deletion
Chr1	4743222	1	Insertion
Chr1	4744062	21	Deletion
Chr1	4744132	2	Deletion
Chr1	4744376	6	Insertion
Chr1	4744440	3	Deletion
Chr1	4745877	1	Insertion
Chr1	4747327	12	Insertion
Chr1	4749388	2	Insertion
Chr1	4750150	1	Deletion
Chr1	4753128	2	Deletion
Chr1	4755991	1	Insertion
Chr1	4756031	1	Insertion
Chr1	4756651	4	Deletion
Chr1	4757044	2	Deletion
Chr1	4757751	1	Insertion
Chr1	4758145	30	Deletion
Chr1	4758600	2	Deletion
Chr1	4758650	1	Deletion
Chr1	4758837	1	Deletion
Chr1	4758859	1	Deletion
Chr1	4759839	41	Deletion
Chr1	4760443	2	Insertion
Chr1	4761792	1	Insertion
Chr1	4762144	3	Deletion
Chr1	4762175	5	Deletion
Chr1	4762474	21	Insertion
Chr1	4763345	12	Deletion
Chr1	4764115	4	Insertion
Chr1	4764618	1	Insertion
Chr1	4765743	2	Deletion
Chr1	4767346	1	Insertion
Chr1	4767633	2	Deletion
Chr1	4768204	8	Deletion
Chr1	4769717	1	Insertion
Chr1	4770990	1	Deletion
Chr1	4771413	1	Deletion
Chr1	4773740	1	Deletion
Chr1	4774006	3	Deletion
Chr1	4774513	1	Deletion
Chr1	4774867	1	Deletion
Chr1	4774946	2	Deletion
Chr1	4775441	21	Insertion
Chr1	4776044	1	Insertion
Chr1	4776058	2	Insertion
Chr1	4776126	4	Deletion
Chr1	4776325	3	Deletion
Chr1	4776739	2	Deletion
Chr1	4777311	1	Deletion
Chr1	4778635	10	Insertion
Chr1	4779779	1	Deletion
Chr1	4780966	1	Deletion
Chr1	4781445	1	Deletion
Chr1	4781499	1	Insertion
Chr1	4782924	1	Insertion
Chr1	4783012	37	Deletion
Chr1	4785068	5	Insertion
Chr1	4785581	3	Deletion
Chr1	4788600	8	Insertion
Chr1	4789319	3	Insertion
Chr1	4789997	2	Insertion
Chr1	4790016	1	Deletion
Chr1	4790140	10	Insertion
Chr1	4790143	2	Insertion
Chr1	4790162	1	Insertion
Chr1	4790229	1	Deletion
Chr1	4790262	1	Deletion
Chr1	4790319	1	Deletion
Chr1	4791574	1	Deletion
Chr1	4791709	6	Deletion
Chr1	4791846	1	Deletion
Chr1	4793428	1	Deletion
Chr1	4793439	1	Insertion
Chr1	4793593	1	Insertion
Chr1	4793623	1	Deletion
Chr1	4793966	2	Deletion
Chr1	4794672	1	Insertion
Chr1	4794788	1	Deletion
Chr1	4794823	7	Deletion
Chr1	4795082	2	Deletion
Chr1	4795190	4	Deletion
Chr1	4796256	8	Insertion
Chr1	4796262	1	Insertion
Chr1	4796264	1	Insertion
Chr1	4796316	2	Deletion
Chr1	4796353	1	Deletion
Chr1	4796408	3	Deletion
Chr1	4796415	8	Deletion
Chr1	4796512	4	Insertion
Chr1	4796513	1	Insertion
Chr1	4796543	1	Deletion
Chr1	4796565	1	Insertion
Chr1	4796809	11	Deletion
Chr1	4796909	1	Insertion
Chr1	4797681	10	Deletion
Chr1	4798195	2	Deletion
Chr1	4799643	1	Insertion
Chr1	4802736	3	Insertion
Chr1	4803676	1	Insertion
Chr1	4803713	3	Insertion
Chr1	4808331	2	Deletion
Chr1	4808368	1	Insertion
Chr1	4808737	11	Deletion
Chr1	4808956	1	Insertion
Chr1	4809253	1	Insertion
Chr1	4809498	23	Deletion
Chr1	4813940	1	Insertion
Chr1	4814374	1	Insertion
Chr1	4814776	1	Insertion
Chr1	4815177	4	Insertion
Chr1	4815189	5	Insertion
Chr1	4815991	1	Deletion
Chr1	4816244	1	Deletion
Chr1	4817203	1	Deletion
Chr1	4817208	1	Deletion
Chr1	4817647	1	Insertion
Chr1	4817880	1	Insertion
Chr1	4818737	1	Insertion
Chr1	4818895	2	Insertion
Chr1	4818971	2	Deletion
Chr1	4819268	1	Insertion
Chr1	4819344	1	Insertion
Chr1	4819859	1	Deletion
Chr1	4820116	1	Insertion
Chr1	4821002	6	Insertion
Chr1	4821199	1	Deletion
Chr1	4821322	1	Insertion
Chr1	4821338	1	Insertion
Chr1	4821637	1	Deletion
Chr1	4821639	3	Deletion
Chr1	4821645	3	Deletion
Chr1	4822012	1	Deletion
Chr1	4822173	3	Insertion
Chr1	4822414	1	Insertion
Chr1	4822430	1	Insertion
Chr1	4824340	10	Insertion
Chr1	4824403	1	Deletion
Chr1	4826407	3	Insertion
Chr1	4827827	1	Deletion
Chr1	4828792	2	Deletion
Chr1	4828832	1	Insertion
Chr1	4829302	1	Deletion
Chr1	4830590	1	Insertion
Chr1	4830728	8	Insertion
Chr1	4831682	2	Insertion
Chr1	4833633	1	Deletion
Chr1	4836149	2	Deletion
Chr1	4836381	1	Deletion
Chr1	4839794	1	Insertion
Chr1	4841385	1	Deletion
Chr1	4842650	1	Deletion
Chr1	4847951	3	Deletion
Chr1	4848576	1	Deletion
Chr1	4848773	2	Deletion
Chr1	4848987	1	Deletion
Chr1	4853573	1	Deletion
Chr1	4859098	3	Deletion
Chr1	4862470	3	Deletion
Chr1	4863021	4	Insertion
Chr1	4863022	2	Insertion
Chr1	4863561	12	Deletion
Chr1	4864083	1	Insertion
Chr1	4864733	22	Deletion
Chr1	4868030	15	Insertion
Chr1	4868909	4	Insertion
Chr1	4869084	2	Insertion
Chr1	4869098	3	Deletion
Chr1	4869620	2	Deletion
Chr1	4869630	8	Deletion
Chr1	4870287	1	Insertion
Chr1	4870306	1	Deletion
Chr1	4870406	1	Deletion
Chr1	4870465	6	Deletion
Chr1	4870568	1	Insertion
Chr1	4870954	1	Insertion
Chr1	4871283	4	Deletion
Chr1	4871289	2	Deletion
Chr1	4871430	4	Insertion
Chr1	4871431	1	Insertion
Chr1	4871433	2	Insertion
Chr1	4871434	2	Insertion
Chr1	4871466	3	Deletion
Chr1	4872189	6	Insertion
Chr1	4874762	2	Insertion
Chr1	4874953	3	Insertion
Chr1	4875103	2	Deletion
Chr1	4875193	2	Insertion
Chr1	4875318	3	Insertion
Chr1	4875387	1	Deletion
Chr1	4875475	2	Insertion
Chr1	4875909	13	Deletion
Chr1	4876002	1	Insertion
Chr1	4876245	2	Deletion
Chr1	4876249	4	Deletion
Chr1	4876563	7	Insertion
Chr1	4876566	1	Insertion
Chr1	4878085	1	Deletion
Chr1	4878126	8	Insertion
Chr1	4878180	12	Insertion
Chr1	4878204	3	Deletion
Chr1	4878300	1	Deletion
Chr1	4878357	2	Deletion
Chr1	4879799	2	Insertion
Chr1	4879860	15	Deletion
Chr1	4879920	1	Deletion
Chr1	4879989	1	Deletion
Chr1	4880351	2	Insertion
Chr1	4880669	1	Deletion
Chr1	4881404	1	Insertion
Chr1	4881507	1	Deletion
Chr1	4881516	3	Deletion
Chr1	4882083	9	Deletion
Chr1	4882554	3	Deletion
Chr1	4882670	3	Deletion
Chr1	4883779	5	Deletion
Chr1	4884361	2	Insertion
Chr1	4884464	2	Deletion
Chr1	4884553	1	Insertion
Chr1	4884757	2	Deletion
Chr1	4885322	1	Insertion
Chr1	4887390	3	Deletion
Chr1	4888026	12	Insertion
Chr1	4888122	30	Insertion
Chr1	4889149	1	Insertion
Chr1	4889632	2	Insertion
Chr1	4889634	1	Insertion
Chr1	4889745	1	Deletion
Chr1	4889832	1	Deletion
Chr1	4890062	1	Insertion
Chr1	4890819	4	Insertion
Chr1	4891183	1	Deletion
Chr1	4891258	5	Deletion
Chr1	4891264	9	Deletion
Chr1	4891278	8	Deletion
Chr1	4891738	5	Insertion
Chr1	4892057	9	Insertion
Chr1	4893665	3	Insertion
Chr1	4893827	1	Insertion
Chr1	4893926	2	Deletion
Chr1	4895210	1	Deletion
Chr1	4896103	57	Deletion
Chr1	4896353	2	Deletion
Chr1	4896756	7	Deletion
Chr1	4896865	3	Deletion
Chr1	4896871	7	Deletion
Chr1	4896881	2	Deletion
Chr1	4896884	1	Deletion
Chr1	4896946	2	Insertion
Chr1	4897008	4	Deletion
Chr1	4897013	2	Deletion
Chr1	4897193	2	Insertion
Chr1	4897315	1	Deletion
Chr1	4897480	39	Insertion
Chr1	4897507	1	Deletion
Chr1	4897573	4	Deletion
Chr1	4897598	1	Deletion
Chr1	4897675	3	Deletion
Chr1	4898041	4	Deletion
Chr1	4898583	1	Insertion
Chr1	4898918	1	Insertion
Chr1	4898991	3	Insertion
Chr1	4899324	2	Deletion
Chr1	4899822	2	Deletion
Chr1	4900434	1	Insertion
Chr1	4900669	1	Insertion
Chr1	4900921	1	Deletion
Chr1	4901028	3	Insertion
Chr1	4901114	1	Insertion
Chr1	4901152	1	Insertion
Chr1	4901700	1	Insertion
Chr1	4902166	1	Deletion
Chr1	4912156	1	Insertion
Chr1	4912798	1	Insertion
Chr1	4913181	1	Insertion
Chr1	4913422	15	Deletion
Chr1	4913438	4	Deletion
Chr1	4913444	4	Deletion
Chr1	4913692	2	Deletion
Chr1	4914554	2	Insertion
Chr1	4919364	13	Insertion
Chr1	4920294	1	Insertion
Chr1	4923514	4	Deletion
Chr1	4925102	1	Insertion
Chr1	4928723	2	Deletion
Chr1	4929084	2	Deletion
Chr1	4929702	1	Deletion
Chr1	4932589	4	Deletion
Chr1	4939845	1	Deletion
Chr1	4951508	2	Insertion
Chr1	4951934	1	Deletion
Chr1	4961331	8	Deletion
Chr1	4963872	1	Insertion
Chr1	4973935	3	Insertion
Chr1	4974504	1	Insertion
Chr1	4977383	69	Deletion
Chr1	4977457	2	Deletion
Chr1	4977462	3	Deletion
Chr1	4977467	5	Deletion
Chr1	4979819	1	Insertion
Chr1	4986275	1	Deletion
Chr1	4986836	1	Deletion
Chr1	5007448	1	Insertion
Chr1	5007500	1	Insertion
Chr1	5007958	3	Insertion
Chr1	5008188	1	Insertion
Chr1	5008369	1	Insertion
Chr1	5008419	1	Insertion
Chr1	5012201	1	Deletion
Chr1	5014374	32	Insertion
Chr1	5014431	1	Insertion
Chr1	5017360	1	Deletion
Chr1	5029057	1	Insertion
Chr1	5030801	1	Deletion
Chr1	5039824	1	Deletion
Chr1	5047943	1	Insertion
Chr1	5048327	3	Insertion
Chr1	5051371	12	Insertion
Chr1	5067759	35	Insertion
Chr1	5067761	2	Insertion
Chr1	5070695	3	Deletion
Chr1	5071176	47	Deletion
Chr1	5071653	3	Deletion
Chr1	5071701	7	Insertion
Chr1	5071798	1	Deletion
Chr1	5071838	1	Deletion
Chr1	5071943	2	Insertion
Chr1	5071958	1	Deletion
Chr1	5071996	32	Deletion
Chr1	5072500	1	Insertion
Chr1	5072736	2	Deletion
Chr1	5073100	1	Insertion
Chr1	5073243	2	Deletion
Chr1	5073248	2	Insertion
Chr1	5073271	2	Insertion
Chr1	5073280	1	Insertion
Chr1	5073286	6	Insertion
Chr1	5073300	1	Deletion
Chr1	5073302	1	Insertion
Chr1	5073311	2	Deletion
Chr1	5073343	1	Insertion
Chr1	5073507	28	Deletion
Chr1	5073536	4	Deletion
Chr1	5073636	3	Insertion
Chr1	5075643	2	Deletion
Chr1	5075832	1	Deletion
Chr1	5076572	6	Insertion
Chr1	5076667	10	Deletion
Chr1	5076715	1	Deletion
Chr1	5076718	4	Deletion
Chr1	5077242	1	Insertion
Chr1	5077766	9	Insertion
Chr1	5077767	1	Insertion
Chr1	5077772	1	Insertion
Chr1	5077773	1	Insertion
Chr1	5077787	3	Insertion
Chr1	5078920	3	Insertion
Chr1	5079595	9	Deletion
Chr1	5079605	3	Deletion
Chr1	5080463	6	Deletion
Chr1	5080597	6	Insertion
Chr1	5080723	1	Deletion
Chr1	5080732	1	Deletion
Chr1	5080930	2	Insertion
Chr1	5081181	1	Insertion
Chr1	5083159	1	Insertion
Chr1	5083262	2	Insertion
Chr1	5083773	1	Insertion
Chr1	5083784	1	Insertion
Chr1	5084526	2	Insertion
Chr1	5084784	6	Deletion
Chr1	5084912	6	Insertion
Chr1	5085028	1	Insertion
Chr1	5085571	1	Insertion
Chr1	5085745	1	Insertion
Chr1	5085826	1	Deletion
Chr1	5086021	2	Deletion
Chr1	5086044	25	Deletion
Chr1	5086618	3	Deletion
Chr1	5087131	4	Deletion
Chr1	5087312	1	Insertion
Chr1	5087791	10	Deletion
Chr1	5087874	7	Deletion
Chr1	5087882	2	Deletion
Chr1	5087885	1	Deletion
Chr1	5087890	4	Deletion
Chr1	5087895	3	Deletion
Chr1	5088000	14	Deletion
Chr1	5088079	10	Deletion
Chr1	5088308	1	Insertion
Chr1	5088386	18	Deletion
Chr1	5088461	2	Insertion
Chr1	5090167	2	Deletion
Chr1	5090504	8	Insertion
Chr1	5090753	1	Deletion
Chr1	5090862	10	Insertion
Chr1	5090935	4	Insertion
Chr1	5090937	2	Insertion
Chr1	5090940	12	Insertion
Chr1	5091227	7	Deletion
Chr1	5091289	1	Deletion
Chr1	5091989	1	Insertion
Chr1	5092892	1	Insertion
Chr1	5092944	1	Insertion
Chr1	5093195	1	Deletion
Chr1	5094254	6	Deletion
Chr1	5094526	40	Insertion
Chr1	5095127	3	Insertion
Chr1	5095131	6	Insertion
Chr1	5095133	7	Insertion
Chr1	5095137	6	Insertion
Chr1	5095140	5	Insertion
Chr1	5095142	1	Insertion
Chr1	5095143	1	Insertion
Chr1	5095149	9	Insertion
Chr1	5095566	12	Deletion
Chr1	5095690	1	Deletion
Chr1	5095772	31	Deletion
Chr1	5096365	1	Insertion
Chr1	5096902	1	Deletion
Chr1	5097218	1	Insertion
Chr1	5098225	1	Deletion
Chr1	5098368	1	Insertion
Chr1	5099632	1	Deletion
Chr1	5100190	1	Insertion
Chr1	5100265	1	Insertion
Chr1	5100374	3	Insertion
Chr1	5100981	2	Deletion
Chr1	5100984	4	Deletion
Chr1	5100991	1	Deletion
Chr1	5100995	3	Deletion
Chr1	5101004	1	Insertion
Chr1	5101017	2	Insertion
Chr1	5102310	1	Deletion
Chr1	5102325	1	Insertion
Chr1	5102328	1	Deletion
Chr1	5102387	1	Insertion
Chr1	5102819	5	Deletion
Chr1	5102826	10	Deletion
Chr1	5103290	5	Insertion
Chr1	5103321	1	Deletion
Chr1	5103441	1	Insertion
Chr1	5104493	2	Insertion
Chr1	5105429	3	Deletion
Chr1	5106097	1	Insertion
Chr1	5106375	1	Deletion
Chr1	5106584	1	Insertion
Chr1	5106705	1	Deletion
Chr1	5106870	2	Deletion
Chr1	5107206	1	Deletion
Chr1	5108326	33	Deletion
Chr1	5111161	1	Insertion
Chr1	5111527	1	Insertion
Chr1	5111715	2	Insertion
Chr1	5114515	2	Insertion
Chr1	5116432	9	Deletion
Chr1	5117073	16	Insertion
Chr1	5117121	4	Insertion
Chr1	5117276	6	Insertion
Chr1	5117279	4	Insertion
Chr1	5118107	2	Insertion
Chr1	5118110	3	Insertion
Chr1	5118111	2	Insertion
Chr1	5118115	22	Insertion
Chr1	5122429	48	Insertion
Chr1	5122430	1	Insertion
Chr1	5128175	3	Deletion
Chr1	5128565	3	Deletion
Chr1	5128768	4	Insertion
Chr1	5128770	2	Insertion
Chr1	5128777	3	Insertion
Chr1	5131205	3	Deletion
Chr1	5131775	1	Deletion
Chr1	5131914	2	Insertion
Chr1	5132199	1	Insertion
Chr1	5132640	2	Deletion
Chr1	5133312	1	Deletion
Chr1	5133327	2	Insertion
Chr1	5133365	1	Insertion
Chr1	5133564	1	Deletion
Chr1	5133581	8	Deletion
Chr1	5133592	3	Deletion
Chr1	5133598	1	Deletion
Chr1	5133600	1	Deletion
Chr1	5133648	1	Insertion
Chr1	5133667	1	Deletion
Chr1	5134128	11	Deletion
Chr1	5134140	5	Deletion
Chr1	5134181	1	Insertion
Chr1	5134869	14	Insertion
Chr1	5135070	15	Insertion
Chr1	5135480	1	Insertion
Chr1	5135503	1	Deletion
Chr1	5135958	1	Insertion
Chr1	5135964	7	Insertion
Chr1	5136564	58	Insertion
Chr1	5136566	8	Insertion
Chr1	5137041	2	Insertion
Chr1	5137623	2	Insertion
Chr1	5138069	1	Deletion
Chr1	5138083	1	Insertion
Chr1	5138207	2	Deletion
Chr1	5138357	2	Insertion
Chr1	5138745	1	Insertion
Chr1	5138957	23	Insertion
Chr1	5140512	1	Insertion
Chr1	5140766	6	Deletion
Chr1	5142429	9	Insertion
Chr1	5142653	1	Insertion
Chr1	5142742	26	Insertion
Chr1	5144880	2	Deletion
Chr1	5145117	9	Deletion
Chr1	5145844	2	Insertion
Chr1	5145855	3	Deletion
Chr1	5146171	3	Insertion
Chr1	5146270	1	Insertion
Chr1	5146271	1	Insertion
Chr1	5146601	1	Insertion
Chr1	5146742	10	Insertion
Chr1	5147510	2	Insertion
Chr1	5147776	1	Deletion
Chr1	5147785	1	Insertion
Chr1	5148766	1	Insertion
Chr1	5150627	10	Deletion
Chr1	5150963	1	Insertion
Chr1	5154316	1	Insertion
Chr1	5156270	1	Insertion
Chr1	5156392	7	Deletion
Chr1	5157064	6	Insertion
Chr1	5157539	3	Deletion
Chr1	5157543	3	Deletion
Chr1	5157548	6	Deletion
Chr1	5157556	2	Deletion
Chr1	5157627	7	Deletion
Chr1	5157732	26	Insertion
Chr1	5160103	1	Insertion
Chr1	5160524	8	Deletion
Chr1	5160748	1	Deletion
Chr1	5161330	1	Deletion
Chr1	5161440	2	Insertion
Chr1	5161507	1	Deletion
Chr1	5162551	2	Insertion
Chr1	5162753	1	Deletion
Chr1	5163660	1	Deletion
Chr1	5163750	1	Deletion
Chr1	5166520	1	Insertion
Chr1	5166934	6	Insertion
Chr1	5166955	1	Insertion
Chr1	5167062	1	Deletion
Chr1	5167134	1	Deletion
Chr1	5167273	2	Deletion
Chr1	5168200	1	Deletion
Chr1	5168392	1	Insertion
Chr1	5168800	2	Insertion
Chr1	5169234	1	Insertion
Chr1	5169749	1	Insertion
Chr1	5170295	1	Insertion
Chr1	5170492	1	Insertion
Chr1	5170563	3	Insertion
Chr1	5171341	1	Insertion
Chr1	5171715	5	Insertion
Chr1	5171716	5	Insertion
Chr1	5171717	5	Insertion
Chr1	5171718	3	Insertion
Chr1	5172112	32	Deletion
Chr1	5172145	1	Deletion
Chr1	5172557	1	Deletion
Chr1	5172577	2	Insertion
Chr1	5172580	1	Insertion
Chr1	5173099	33	Deletion
Chr1	5173134	11	Deletion
Chr1	5173177	2	Deletion
Chr1	5173973	3	Deletion
Chr1	5174274	1	Insertion
Chr1	5174341	4	Insertion
Chr1	5174410	3	Insertion
Chr1	5174480	8	Insertion
Chr1	5174577	2	Insertion
Chr1	5175187	1	Deletion
Chr1	5175230	1	Insertion
Chr1	5175903	1	Insertion
Chr1	5176007	1	Deletion
Chr1	5176017	8	Insertion
Chr1	5176021	2	Insertion
Chr1	5176024	1	Insertion
Chr1	5176122	10	Insertion
Chr1	5178647	7	Deletion
Chr1	5180431	34	Deletion
Chr1	5180743	1	Insertion
Chr1	5180875	1	Deletion
Chr1	5181989	1	Deletion
Chr1	5182126	2	Deletion
Chr1	5182754	1	Deletion
Chr1	5182819	1	Insertion
Chr1	5183012	15	Insertion
Chr1	5183201	1	Deletion
Chr1	5183654	1	Insertion
Chr1	5185558	2	Deletion
Chr1	5185598	1	Deletion
Chr1	5186410	1	Deletion
Chr1	5187405	13	Insertion
Chr1	5187939	2	Insertion
Chr1	5188923	1	Insertion
Chr1	5189014	1	Deletion
Chr1	5190028	1	Insertion
Chr1	5190344	2	Deletion
Chr1	5190712	3	Deletion
Chr1	5193459	1	Insertion
Chr1	5193860	1	Insertion
Chr1	5194071	1	Deletion
Chr1	5194493	2	Insertion
Chr1	5195535	7	Deletion
Chr1	5195861	1	Deletion
Chr1	5195968	1	Deletion
Chr1	5196177	2	Deletion
Chr1	5196456	5	Deletion
Chr1	5196462	1	Deletion
Chr1	5196794	1	Deletion
Chr1	5197249	1	Deletion
Chr1	5198248	1	Deletion
Chr1	5198366	1	Insertion
Chr1	5198389	2	Deletion
Chr1	5199866	5	Insertion
Chr1	5200433	1	Insertion
Chr1	5200491	1	Insertion
Chr1	5200494	1	Deletion
Chr1	5200719	7	Deletion
Chr1	5200771	1	Insertion
Chr1	5202947	1	Deletion
Chr1	5203184	2	Deletion
Chr1	5205779	1	Insertion
Chr1	5206450	4	Insertion
Chr1	5207151	2	Deletion
Chr1	5208101	10	Deletion
Chr1	5208472	2	Insertion
Chr1	5209628	5	Deletion
Chr1	5209828	12	Insertion
Chr1	5210448	1	Deletion
Chr1	5210858	3	Deletion
Chr1	5211756	5	Insertion
Chr1	5212933	1	Deletion
Chr1	5213628	9	Deletion
Chr1	5213808	1	Deletion
Chr1	5214345	29	Deletion
Chr1	5214943	1	Deletion
Chr1	5215122	3	Deletion
Chr1	5215175	1	Insertion
Chr1	5215691	1	Deletion
Chr1	5216069	1	Deletion
Chr1	5216382	4	Insertion
Chr1	5217020	1	Insertion
Chr1	5217085	1	Insertion
Chr1	5217163	1	Insertion
Chr1	5217585	3	Deletion
Chr1	5217890	3	Deletion
Chr1	5217896	12	Deletion
Chr1	5217909	3	Deletion
Chr1	5218876	12	Insertion
Chr1	5218929	9	Insertion
Chr1	5218933	5	Insertion
Chr1	5220631	1	Insertion
Chr1	5220672	7	Insertion
Chr1	5220701	1	Deletion
Chr1	5220816	12	Deletion
Chr1	5220829	1	Deletion
Chr1	5220973	2	Insertion
Chr1	5221559	2	Insertion
Chr1	5221616	1	Deletion
Chr1	5221719	13	Insertion
Chr1	5221922	2	Deletion
Chr1	5222819	1	Deletion
Chr1	5223958	1	Insertion
Chr1	5224171	1	Deletion
Chr1	5224212	21	Insertion
Chr1	5224214	45	Insertion
Chr1	5224217	7	Insertion
Chr1	5224219	4	Insertion
Chr1	5224220	5	Insertion
Chr1	5224383	3	Insertion
Chr1	5224551	1	Deletion
Chr1	5225004	1	Insertion
Chr1	5225276	8	Deletion
Chr1	5225691	1	Insertion
Chr1	5226137	8	Deletion
Chr1	5226288	6	Insertion
Chr1	5226621	19	Deletion
Chr1	5227182	28	Insertion
Chr1	5227452	2	Deletion
Chr1	5227854	1	Deletion
Chr1	5227863	7	Deletion
Chr1	5228229	5	Deletion
Chr1	5228369	1	Deletion
Chr1	5228391	6	Deletion
Chr1	5228665	3	Insertion
Chr1	5228680	2	Insertion
Chr1	5228845	47	Insertion
Chr1	5228846	4	Insertion
Chr1	5228869	1	Insertion
Chr1	5228906	4	Insertion
Chr1	5228973	1	Insertion
Chr1	5229247	7	Insertion
Chr1	5229322	2	Insertion
Chr1	5229550	3	Deletion
Chr1	5230063	2	Deletion
Chr1	5230124	1	Insertion
Chr1	5230265	1	Insertion
Chr1	5230422	1	Insertion
Chr1	5230448	7	Deletion
Chr1	5231263	11	Deletion
Chr1	5231276	1	Deletion
Chr1	5231278	1	Deletion
Chr1	5231280	1	Deletion
Chr1	5231366	1	Deletion
Chr1	5231689	1	Insertion
Chr1	5231835	2	Insertion
Chr1	5231843	1	Insertion
Chr1	5231850	8	Insertion
Chr1	5231855	2	Insertion
Chr1	5231856	1	Insertion
Chr1	5231858	2	Insertion
Chr1	5232483	1	Insertion
Chr1	5232502	4	Insertion
Chr1	5232800	1	Deletion
Chr1	5232864	1	Insertion
Chr1	5232929	1	Insertion
Chr1	5233535	1	Deletion
Chr1	5233778	1	Deletion
Chr1	5233950	1	Deletion
Chr1	5235962	5	Deletion
Chr1	5236071	8	Insertion
Chr1	5236072	1	Insertion
Chr1	5236073	2	Insertion
Chr1	5236538	2	Insertion
Chr1	5236659	1	Deletion
Chr1	5236773	1	Insertion
Chr1	5237145	1	Deletion
Chr1	5237725	2	Deletion
Chr1	5238132	1	Deletion
Chr1	5238174	1	Insertion
Chr1	5238409	2	Insertion
Chr1	5238830	2	Insertion
Chr1	5240333	3	Insertion
Chr1	5241378	11	Deletion
Chr1	5241403	1	Insertion
Chr1	5241902	1	Insertion
Chr1	5241911	3	Insertion
Chr1	5241934	1	Deletion
Chr1	5241943	3	Insertion
Chr1	5241965	1	Deletion
Chr1	5242423	1	Insertion
Chr1	5242588	1	Deletion
Chr1	5242619	1	Insertion
Chr1	5243211	10	Deletion
Chr1	5243507	1	Deletion
Chr1	5243547	1	Insertion
Chr1	5243855	22	Insertion
Chr1	5244001	1	Deletion
Chr1	5246413	1	Deletion
Chr1	5246545	68	Deletion
Chr1	5246615	3	Deletion
Chr1	5247316	8	Insertion
Chr1	5247851	29	Deletion
Chr1	5247920	1	Deletion
Chr1	5248380	1	Deletion
Chr1	5248683	2	Deletion
Chr1	5248694	1	Deletion
Chr1	5249156	2	Insertion
Chr1	5251680	4	Deletion
Chr1	5252528	4	Deletion
Chr1	5253035	3	Insertion
Chr1	5253040	2	Insertion
Chr1	5253174	2	Deletion
Chr1	5253324	1	Insertion
Chr1	5253603	2	Insertion
Chr1	5253752	12	Deletion
Chr1	5253845	9	Insertion
Chr1	5254968	3	Insertion
Chr1	5256362	2	Insertion
Chr1	5256505	1	Deletion
Chr1	5256799	4	Insertion
Chr1	5256933	1	Deletion
Chr1	5257383	2	Deletion
Chr1	5257396	2	Deletion
Chr1	5258243	10	Deletion
Chr1	5258257	2	Deletion
Chr1	5258536	4	Insertion
Chr1	5258541	2	Insertion
Chr1	5258543	3	Insertion
Chr1	5258549	7	Insertion
Chr1	5258552	3	Insertion
Chr1	5258555	9	Insertion
Chr1	5259161	1	Insertion
Chr1	5260431	2	Insertion
Chr1	5260955	3	Insertion
Chr1	5260960	4	Insertion
Chr1	5260974	1	Insertion
Chr1	5260991	1	Insertion
Chr1	5260995	1	Insertion
Chr1	5261228	4	Insertion
Chr1	5261571	1	Insertion
Chr1	5261759	1	Insertion
Chr1	5261882	1	Deletion
Chr1	5262106	7	Insertion
Chr1	5262844	7	Insertion
Chr1	5262848	5	Insertion
Chr1	5262853	1	Insertion
Chr1	5262975	18	Insertion
Chr1	5263614	3	Insertion
Chr1	5263769	19	Insertion
Chr1	5263919	2	Deletion
Chr1	5264696	1	Deletion
Chr1	5265640	1	Insertion
Chr1	5265932	6	Insertion
Chr1	5266350	2	Deletion
Chr1	5266701	1	Deletion
Chr1	5266985	1	Insertion
Chr1	5268227	1	Insertion
Chr1	5272833	1	Insertion
Chr1	5275506	2	Insertion
Chr1	5277321	3	Deletion
Chr1	5277758	1	Insertion
Chr1	5277788	1	Insertion
Chr1	5278163	13	Deletion
Chr1	5278330	29	Deletion
Chr1	5278377	1	Insertion
Chr1	5278623	1	Deletion
Chr1	5278843	1	Insertion
Chr1	5278944	1	Insertion
Chr1	5279354	2	Deletion
Chr1	5279379	1	Insertion
Chr1	5279566	5	Deletion
Chr1	5280199	4	Deletion
Chr1	5282050	2	Deletion
Chr1	5283240	1	Deletion
Chr1	5283397	37	Insertion
Chr1	5284052	2	Insertion
Chr1	5284396	6	Deletion
Chr1	5285065	1	Deletion
Chr1	5290072	1	Deletion
Chr1	5290494	2	Insertion
Chr1	5290889	4	Insertion
Chr1	5291242	9	Insertion
Chr1	5291243	4	Insertion
Chr1	5291245	5	Insertion
Chr1	5292358	1	Deletion
Chr1	5292904	4	Deletion
Chr1	5294338	3	Insertion
Chr1	5294761	2	Insertion
Chr1	5295495	1	Deletion
Chr1	5296684	1	Insertion
Chr1	5297330	1	Deletion
Chr1	5297535	1	Deletion
Chr1	5298332	2	Insertion
Chr1	5298647	1	Deletion
Chr1	5298692	1	Deletion
Chr1	5300394	4	Deletion
Chr1	5300401	7	Deletion
Chr1	5300409	6	Deletion
Chr1	5300831	3	Deletion
Chr1	5300934	1	Deletion
Chr1	5301721	1	Insertion
Chr1	5301820	30	Deletion
Chr1	5304392	12	Deletion
Chr1	5304509	4	Deletion
Chr1	5307483	6	Deletion
Chr1	5307774	1	Deletion
Chr1	5311711	1	Deletion
Chr1	5312847	1	Insertion
Chr1	5314278	1	Insertion
Chr1	5314320	2	Deletion
Chr1	5316073	5	Insertion
Chr1	5316254	12	Insertion
Chr1	5317113	1	Insertion
Chr1	5318627	1	Deletion
Chr1	5318722	56	Insertion
Chr1	5318728	2	Insertion
Chr1	5318958	2	Insertion
Chr1	5319115	1	Deletion
Chr1	5319590	1	Insertion
Chr1	5319640	3	Insertion
Chr1	5319705	2	Deletion
Chr1	5320085	34	Insertion
Chr1	5320506	2	Deletion
Chr1	5320592	1	Deletion
Chr1	5320858	6	Deletion
Chr1	5320972	2	Insertion
Chr1	5321575	1	Deletion
Chr1	5321717	20	Insertion
Chr1	5322785	4	Deletion
Chr1	5323346	1	Deletion
Chr1	5323986	1	Deletion
Chr1	5324016	4	Insertion
Chr1	5324074	8	Deletion
Chr1	5324549	1	Deletion
Chr1	5324609	5	Deletion
Chr1	5324619	16	Deletion
Chr1	5324885	2	Insertion
Chr1	5324940	4	Insertion
Chr1	5325029	1	Insertion
Chr1	5325635	5	Deletion
Chr1	5325986	1	Deletion
Chr1	5326657	1	Deletion
Chr1	5326963	2	Insertion
Chr1	5328375	24	Deletion
Chr1	5328440	2	Insertion
Chr1	5328848	2	Insertion
Chr1	5330634	1	Insertion
Chr1	5331988	1	Deletion
Chr1	5332539	1	Insertion
Chr1	5332770	1	Deletion
Chr1	5332920	1	Insertion
Chr1	5332944	1	Deletion
Chr1	5333691	4	Insertion
Chr1	5334103	2	Insertion
Chr1	5334170	31	Insertion
Chr1	5334709	2	Insertion
Chr1	5335103	1	Deletion
Chr1	5335106	17	Deletion
Chr1	5335126	1	Deletion
Chr1	5335163	15	Deletion
Chr1	5335274	4	Insertion
Chr1	5335848	1	Deletion
Chr1	5336474	2	Deletion
Chr1	5336838	2	Deletion
Chr1	5341659	6	Insertion
Chr1	5341991	3	Insertion
Chr1	5342168	3	Insertion
Chr1	5342367	1	Deletion
Chr1	5342393	1	Deletion
Chr1	5342580	1	Insertion
Chr1	5342668	12	Deletion
Chr1	5343583	2	Deletion
Chr1	5343811	2	Insertion
Chr1	5343819	3	Deletion
Chr1	5344314	1	Deletion
Chr1	5344624	3	Deletion
Chr1	5344747	1	Deletion
Chr1	5344843	1	Insertion
Chr1	5345874	1	Deletion
Chr1	5345916	2	Deletion
Chr1	5346033	5	Insertion
Chr1	5346290	1	Deletion
Chr1	5346365	1	Insertion
Chr1	5346440	1	Insertion
Chr1	5346631	1	Insertion
Chr1	5346697	2	Deletion
Chr1	5346944	1	Insertion
Chr1	5346960	14	Insertion
Chr1	5347027	1	Insertion
Chr1	5347135	24	Insertion
Chr1	5347136	2	Insertion
Chr1	5347141	9	Insertion
Chr1	5347143	1	Insertion
Chr1	5347144	1	Insertion
Chr1	5347151	10	Insertion
Chr1	5347152	2	Insertion
Chr1	5347156	6	Insertion
Chr1	5347191	1	Deletion
Chr1	5347376	4	Insertion
Chr1	5348053	2	Insertion
Chr1	5348088	4	Insertion
Chr1	5354079	1	Deletion
Chr1	5354106	1	Deletion
Chr1	5354237	1	Deletion
Chr1	5354342	1	Insertion
Chr1	5354483	1	Deletion
Chr1	5358204	1	Insertion
Chr1	5358489	1	Insertion
Chr1	5358958	5	Deletion
Chr1	5358964	1	Deletion
Chr1	5359791	2	Insertion
Chr1	5359804	1	Insertion
Chr1	5360625	17	Deletion
Chr1	5360759	1	Insertion
Chr1	5361018	2	Insertion
Chr1	5361032	10	Insertion
Chr1	5361040	4	Insertion
Chr1	5361064	26	Insertion
Chr1	5361088	1	Insertion
Chr1	5361090	1	Insertion
Chr1	5361596	2	Insertion
Chr1	5362122	26	Deletion
Chr1	5363103	1	Deletion
Chr1	5363762	2	Insertion
Chr1	5364235	1	Deletion
Chr1	5364737	5	Deletion
Chr1	5364743	1	Deletion
Chr1	5364788	10	Deletion
Chr1	5364830	1	Insertion
Chr1	5364857	1	Deletion
Chr1	5364906	1	Insertion
Chr1	5365039	11	Deletion
Chr1	5365060	1	Deletion
Chr1	5365065	1	Insertion
Chr1	5366181	6	Deletion
Chr1	5366418	16	Deletion
Chr1	5367116	4	Deletion
Chr1	5367625	1	Deletion
Chr1	5367974	1	Deletion
Chr1	5368078	1	Insertion
Chr1	5368755	9	Insertion
Chr1	5369207	1	Deletion
Chr1	5369219	2	Deletion
Chr1	5369327	1	Insertion
Chr1	5370404	1	Insertion
Chr1	5370687	1	Deletion
Chr1	5370961	1	Insertion
Chr1	5371544	3	Insertion
Chr1	5376766	18	Insertion
Chr1	5377289	8	Deletion
Chr1	5377299	3	Deletion
Chr1	5377331	1	Insertion
Chr1	5377351	1	Deletion
Chr1	5378216	1	Deletion
Chr1	5378243	1	Insertion
Chr1	5378706	1	Deletion
Chr1	5379320	2	Deletion
Chr1	5380573	1	Deletion
Chr1	5382647	2	Deletion
Chr1	5383177	2	Deletion
Chr1	5384309	3	Insertion
Chr1	5384968	1	Insertion
Chr1	5385970	2	Deletion
Chr1	5385975	3	Deletion
Chr1	5385980	5	Deletion
Chr1	5386357	1	Insertion
Chr1	5387183	2	Deletion
Chr1	5387476	3	Insertion
Chr1	5389247	3	Deletion
Chr1	5391971	1	Insertion
Chr1	5392586	1	Deletion
Chr1	5392606	3	Insertion
Chr1	5392690	1	Insertion
Chr1	5393312	1	Insertion
Chr1	5393314	11	Insertion
Chr1	5393614	2	Insertion
Chr1	5394340	15	Deletion
Chr1	5394620	1	Insertion
Chr1	5394657	1	Deletion
Chr1	5395003	1	Deletion
Chr1	5395028	1	Deletion
Chr1	5395066	8	Insertion
Chr1	5395289	1	Insertion
Chr1	5395480	1	Deletion
Chr1	5395557	1	Deletion
Chr1	5395975	1	Deletion
Chr1	5396109	3	Deletion
Chr1	5396405	1	Insertion
Chr1	5396506	1	Deletion
Chr1	5396509	8	Deletion
Chr1	5396518	2	Deletion
Chr1	5396786	2	Insertion
Chr1	5396871	1	Deletion
Chr1	5396943	10	Deletion
Chr1	5396992	2	Insertion
Chr1	5397265	23	Insertion
Chr1	5397268	32	Insertion
Chr1	5397269	2	Insertion
Chr1	5397272	7	Insertion
Chr1	5397386	22	Insertion
Chr1	5397871	1	Insertion
Chr1	5398310	2	Insertion
Chr1	5400100	3	Insertion
Chr1	5406448	1	Deletion
Chr1	5406694	2	Insertion
Chr1	5406803	2	Insertion
Chr1	5406976	2	Insertion
Chr1	5408959	42	Deletion
Chr1	5414400	1	Deletion
Chr1	5414702	1	Deletion
Chr1	5414854	1	Deletion
Chr1	5414899	3	Insertion
Chr1	5415397	14	Insertion
Chr1	5415437	1	Deletion
Chr1	5415841	1	Deletion
Chr1	5415864	1	Insertion
Chr1	5415915	1	Deletion
Chr1	5416028	11	Insertion
Chr1	5416085	1	Deletion
Chr1	5416095	1	Insertion
Chr1	5416167	1	Deletion
Chr1	5416175	2	Deletion
Chr1	5416189	1	Deletion
Chr1	5416333	1	Deletion
Chr1	5416639	3	Insertion
Chr1	5417013	1	Deletion
Chr1	5417096	1	Deletion
Chr1	5417245	1	Deletion
Chr1	5417551	16	Insertion
Chr1	5417939	1	Deletion
Chr1	5417956	1	Insertion
Chr1	5418227	1	Insertion
Chr1	5418265	2	Insertion
Chr1	5418266	3	Insertion
Chr1	5418478	3	Insertion
Chr1	5418640	2	Deletion
Chr1	5418925	1	Insertion
Chr1	5419014	1	Deletion
Chr1	5419038	1	Deletion
Chr1	5419226	1	Deletion
Chr1	5419706	1	Deletion
Chr1	5420700	1	Insertion
Chr1	5424353	1	Deletion
Chr1	5426396	2	Insertion
Chr1	5426553	1	Insertion
Chr1	5426990	1	Insertion
Chr1	5427004	3	Deletion
Chr1	5427214	1	Insertion
Chr1	5427222	1	Insertion
Chr1	5431153	4	Insertion
Chr1	5431623	1	Deletion
Chr1	5432045	4	Deletion
Chr1	5432052	8	Deletion
Chr1	5432062	18	Deletion
Chr1	5432309	1	Insertion
Chr1	5432319	1	Deletion
Chr1	5432405	1	Insertion
Chr1	5432567	1	Deletion
Chr1	5432647	1	Deletion
Chr1	5433217	1	Insertion
Chr1	5433266	1	Deletion
Chr1	5433773	2	Deletion
Chr1	5433910	2	Deletion
Chr1	5434123	1	Insertion
Chr1	5434538	1	Insertion
Chr1	5434836	1	Insertion
Chr1	5434954	3	Deletion
Chr1	5435179	15	Insertion
Chr1	5435777	1	Deletion
Chr1	5436034	3	Insertion
Chr1	5436108	17	Deletion
Chr1	5436210	3	Insertion
Chr1	5436212	2	Insertion
Chr1	5436214	3	Insertion
Chr1	5436217	1	Insertion
Chr1	5436218	2	Insertion
Chr1	5436552	2	Insertion
Chr1	5437872	2	Deletion
Chr1	5442251	1	Insertion
Chr1	5443214	1	Insertion
Chr1	5443364	1	Deletion
Chr1	5443528	4	Insertion
Chr1	5444721	3	Deletion
Chr1	5445740	6	Deletion
Chr1	5445757	1	Deletion
Chr1	5447278	1	Deletion
Chr1	5448385	1	Deletion
Chr1	5448803	1	Deletion
Chr1	5452114	6	Insertion
Chr1	5452528	1	Insertion
Chr1	5452613	1	Insertion
Chr1	5452787	1	Deletion
Chr1	5453725	2	Deletion
Chr1	5453783	2	Insertion
Chr1	5453953	5	Deletion
Chr1	5453969	1	Insertion
Chr1	5454385	1	Deletion
Chr1	5454549	2	Deletion
Chr1	5455005	1	Deletion
Chr1	5455214	8	Insertion
Chr1	5455509	1	Deletion
Chr1	5455565	1	Deletion
Chr1	5455649	17	Insertion
Chr1	5455651	4	Insertion
Chr1	5455693	1	Deletion
Chr1	5456028	1	Insertion
Chr1	5456100	1	Insertion
Chr1	5456804	3	Deletion
Chr1	5457497	1	Insertion
Chr1	5457651	6	Insertion
Chr1	5457713	3	Deletion
Chr1	5458161	2	Deletion
Chr1	5458879	20	Deletion
Chr1	5459018	2	Insertion
Chr1	5459773	1	Insertion
Chr1	5459858	2	Insertion
Chr1	5460268	2	Insertion
Chr1	5460341	1	Deletion
Chr1	5460358	1	Insertion
Chr1	5460570	1	Deletion
Chr1	5460647	55	Insertion
Chr1	5460648	1	Insertion
Chr1	5460651	4	Insertion
Chr1	5460653	3	Insertion
Chr1	5460656	3	Insertion
Chr1	5460694	1	Deletion
Chr1	5462923	1	Deletion
Chr1	5464565	1	Insertion
Chr1	5464682	1	Insertion
Chr1	5464958	9	Deletion
Chr1	5465032	45	Deletion
Chr1	5465081	1	Deletion
Chr1	5466003	1	Insertion
Chr1	5466049	1	Insertion
Chr1	5466281	3	Deletion
Chr1	5466329	2	Insertion
Chr1	5466620	1	Insertion
Chr1	5467589	2	Deletion
Chr1	5468063	1	Deletion
Chr1	5468356	6	Insertion
Chr1	5468358	1	Insertion
Chr1	5468366	1	Deletion
Chr1	5468728	1	Insertion
Chr1	5469148	2	Deletion
Chr1	5469517	1	Insertion
Chr1	5469624	1	Deletion
Chr1	5470421	5	Deletion
Chr1	5470471	6	Deletion
Chr1	5470752	11	Insertion
Chr1	5470980	11	Insertion
Chr1	5471019	2	Deletion
Chr1	5471133	1	Deletion
Chr1	5471219	3	Deletion
Chr1	5471250	1	Insertion
Chr1	5471340	1	Insertion
Chr1	5472956	4	Insertion
Chr1	5472961	8	Insertion
Chr1	5472962	2	Insertion
Chr1	5473322	1	Deletion
Chr1	5473803	1	Insertion
Chr1	5473804	3	Insertion
Chr1	5473806	3	Insertion
Chr1	5473811	8	Insertion
Chr1	5473836	1	Deletion
Chr1	5473852	1	Deletion
Chr1	5473875	2	Insertion
Chr1	5474088	13	Insertion
Chr1	5474393	15	Deletion
Chr1	5474654	1	Insertion
Chr1	5474902	1	Deletion
Chr1	5475179	1	Deletion
Chr1	5475213	1	Insertion
Chr1	5475322	1	Insertion
Chr1	5476283	1	Insertion
Chr1	5476409	1	Deletion
Chr1	5476521	1	Deletion
Chr1	5476597	1	Deletion
Chr1	5476684	4	Insertion
Chr1	5476685	3	Insertion
Chr1	5476686	1	Insertion
Chr1	5476688	7	Insertion
Chr1	5476690	9	Insertion
Chr1	5477199	1	Deletion
Chr1	5477310	1	Insertion
Chr1	5480125	3	Insertion
Chr1	5480140	1	Insertion
Chr1	5480236	1	Insertion
Chr1	5480897	3	Insertion
Chr1	5480964	1	Insertion
Chr1	5484856	8	Deletion
Chr1	5487099	1	Insertion
Chr1	5487228	1	Insertion
Chr1	5487260	2	Deletion
Chr1	5487269	1	Deletion
Chr1	5487396	1	Deletion
Chr1	5487417	1	Insertion
Chr1	5488091	5	Insertion
Chr1	5488507	2	Insertion
Chr1	5488508	1	Insertion
Chr1	5488749	1	Deletion
Chr1	5488827	10	Insertion
Chr1	5489088	21	Deletion
Chr1	5489250	1	Deletion
Chr1	5491481	1	Insertion
Chr1	5491731	1	Deletion
Chr1	5491935	2	Deletion
Chr1	5493298	9	Deletion
Chr1	5493992	68	Insertion
Chr1	5494020	1	Deletion
Chr1	5494085	1	Insertion
Chr1	5494090	1	Insertion
Chr1	5494091	1	Insertion
Chr1	5494103	1	Insertion
Chr1	5494236	8	Deletion
Chr1	5494487	6	Deletion
Chr1	5494518	12	Insertion
Chr1	5494683	1	Insertion
Chr1	5494823	1	Insertion
Chr1	5494923	6	Deletion
Chr1	5496067	3	Insertion
Chr1	5496069	2	Insertion
Chr1	5496093	1	Deletion
Chr1	5496141	3	Deletion
Chr1	5496307	2	Deletion
Chr1	5496823	4	Insertion
Chr1	5497045	1	Deletion
Chr1	5497167	1	Insertion
Chr1	5497306	2	Deletion
Chr1	5497502	8	Insertion
Chr1	5497799	1	Deletion
Chr1	5499399	1	Insertion
Chr1	5504054	2	Insertion
Chr1	5504079	1	Deletion
Chr1	5504452	18	Deletion
Chr1	5507743	3	Deletion
Chr1	5507747	3	Deletion
Chr1	5508029	7	Insertion
Chr1	5508040	1	Insertion
Chr1	5508113	4	Deletion
Chr1	5508539	1	Insertion
Chr1	5508823	2	Deletion
Chr1	5510190	1	Deletion
Chr1	5510340	4	Insertion
Chr1	5511658	1	Insertion
Chr1	5512229	1	Insertion
Chr1	5512603	13	Insertion
Chr1	5512756	1	Insertion
Chr1	5513060	2	Deletion
Chr1	5513253	1	Deletion
Chr1	5513588	1	Insertion
Chr1	5513853	5	Insertion
Chr1	5516741	1	Deletion
Chr1	5517216	14	Deletion
Chr1	5517551	16	Deletion
Chr1	5517864	1	Deletion
Chr1	5518511	10	Deletion
Chr1	5520102	1	Deletion
Chr1	5523001	2	Deletion
Chr1	5523583	1	Deletion
Chr1	5524151	2	Deletion
Chr1	5524168	2	Deletion
Chr1	5524522	2	Deletion
Chr1	5524553	2	Insertion
Chr1	5524987	1	Deletion
Chr1	5525201	1	Insertion
Chr1	5529254	1	Insertion
Chr1	5529275	1	Deletion
Chr1	5529587	2	Insertion
Chr1	5531576	1	Insertion
Chr1	5532722	1	Insertion
Chr1	5536336	4	Deletion
Chr1	5537746	1	Insertion
Chr1	5539370	1	Insertion
Chr1	5539980	1	Deletion
Chr1	5540600	2	Insertion
Chr1	5540822	1	Insertion
Chr1	5542811	2	Insertion
Chr1	5542868	15	Insertion
Chr1	5543191	18	Insertion
Chr1	5545697	1	Deletion
Chr1	5547534	7	Deletion
Chr1	5547543	5	Deletion
Chr1	5548591	2	Deletion
Chr1	5550000	2	Insertion
Chr1	5550289	4	Insertion
Chr1	5550443	1	Insertion
Chr1	5550957	1	Insertion
Chr1	5551100	1	Insertion
Chr1	5552540	1	Insertion
Chr1	5554777	13	Deletion
Chr1	5554863	73	Insertion
Chr1	5556549	1	Deletion
Chr1	5559553	41	Insertion
Chr1	5559840	2	Deletion
Chr1	5559852	2	Deletion
Chr1	5559901	6	Insertion
Chr1	5560046	3	Deletion
Chr1	5560175	2	Insertion
Chr1	5560178	1	Insertion
Chr1	5560179	1	Insertion
Chr1	5560181	2	Insertion
Chr1	5560202	1	Insertion
Chr1	5560204	3	Insertion
Chr1	5560205	4	Insertion
Chr1	5560215	6	Insertion
Chr1	5592182	2	Deletion
Chr1	5592192	1	Insertion
Chr1	5592295	1	Insertion
Chr1	5592867	19	Deletion
Chr1	5592926	1	Deletion
Chr1	5593707	2	Deletion
Chr1	5593986	1	Deletion
Chr1	5593989	2	Deletion
Chr1	5594039	14	Deletion
Chr1	5594099	2	Deletion
Chr1	5594465	1	Deletion
Chr1	5595741	1	Insertion
Chr1	5596225	1	Insertion
Chr1	5596451	1	Deletion
Chr1	5597891	1	Deletion
Chr1	5605153	1	Insertion
Chr1	5607123	1	Deletion
Chr1	5608399	1	Insertion
Chr1	5610485	3	Deletion
Chr1	5611845	2	Insertion
Chr1	5613160	10	Deletion
Chr1	5613896	1	Deletion
Chr1	5615051	1	Insertion
Chr1	5615074	1	Insertion
Chr1	5615499	1	Insertion
Chr1	5615693	1	Insertion
Chr1	5616712	1	Insertion
Chr1	5618420	2	Insertion
Chr1	5621433	1	Deletion
Chr1	5621482	1	Deletion
Chr1	5622747	2	Deletion
Chr1	5622893	4	Deletion
Chr1	5622974	1	Insertion
Chr1	5625720	1	Deletion
Chr1	5625992	1	Deletion
Chr1	5626299	1	Deletion
Chr1	5627059	1	Insertion
Chr1	5627252	1	Deletion
Chr1	5627357	1	Insertion
Chr1	5627498	1	Deletion
Chr1	5627938	11	Deletion
Chr1	5627950	2	Deletion
Chr1	5628496	1	Insertion
Chr1	5628624	1	Insertion
Chr1	5638954	2	Deletion
Chr1	5642436	12	Insertion
Chr1	5649873	1	Deletion
Chr1	5651093	14	Insertion
Chr1	5659296	2	Deletion
Chr1	5670886	5	Insertion
Chr1	5681704	1	Insertion
Chr1	5688056	1	Insertion
Chr1	5696642	1	Deletion
Chr1	5714581	1	Insertion
Chr1	5720528	1	Insertion
Chr1	5721208	2	Insertion
Chr1	5726091	1	Deletion
Chr1	5727540	1	Insertion
Chr1	5728266	1	Deletion
Chr1	5728272	1	Insertion
Chr1	5728293	1	Insertion
Chr1	5728315	1	Insertion
Chr1	5728324	1	Insertion
Chr1	5728489	1	Insertion
Chr1	5729426	5	Deletion
Chr1	5729432	2	Deletion
Chr1	5729435	4	Deletion
Chr1	5729453	12	Deletion
Chr1	5730562	3	Deletion
Chr1	5730636	1	Deletion
Chr1	5730762	1	Deletion
Chr1	5731142	1	Insertion
Chr1	5731335	1	Insertion
Chr1	5731340	3	Insertion
Chr1	5731365	1	Insertion
Chr1	5731368	1	Insertion
Chr1	5732225	1	Deletion
Chr1	5732228	2	Deletion
Chr1	5733183	1	Deletion
Chr1	5733867	1	Insertion
Chr1	5734195	15	Deletion
Chr1	5734264	1	Deletion
Chr1	5734337	1	Insertion
Chr1	5734548	7	Insertion
Chr1	5734556	1	Insertion
Chr1	5734653	1	Deletion
Chr1	5734789	6	Deletion
Chr1	5734796	1	Deletion
Chr1	5737672	2	Insertion
Chr1	5738379	7	Insertion
Chr1	5740288	1	Insertion
Chr1	5740606	2	Insertion
Chr1	5740669	7	Insertion
Chr1	5740674	1	Insertion
Chr1	5740675	1	Insertion
Chr1	5740676	1	Insertion
Chr1	5740687	4	Insertion
Chr1	5740692	1	Insertion
Chr1	5741267	1	Deletion
Chr1	5741675	2	Insertion
Chr1	5742295	2	Insertion
Chr1	5744605	1	Insertion
Chr1	5744716	1	Deletion
Chr1	5745956	1	Insertion
Chr1	5746028	1	Insertion
Chr1	5747355	5	Deletion
Chr1	5747361	1	Deletion
Chr1	5747365	1	Deletion
Chr1	5747540	11	Deletion
Chr1	5747659	2	Insertion
Chr1	5748039	3	Insertion
Chr1	5748663	1	Deletion
Chr1	5748742	4	Insertion
Chr1	5749861	1	Insertion
Chr1	5749949	1	Insertion
Chr1	5750659	1	Insertion
Chr1	5750706	1	Deletion
Chr1	5751670	1	Deletion
Chr1	5751760	4	Deletion
Chr1	5752074	1	Insertion
Chr1	5753926	2	Insertion
Chr1	5753927	5	Insertion
Chr1	5753928	1	Insertion
Chr1	5753929	1	Insertion
Chr1	5753930	3	Insertion
Chr1	5754154	2	Insertion
Chr1	5754338	1	Insertion
Chr1	5754557	2	Deletion
Chr1	5754560	2	Deletion
Chr1	5755017	1	Insertion
Chr1	5755146	2	Insertion
Chr1	5755625	1	Insertion
Chr1	5756016	1	Deletion
Chr1	5756048	1	Deletion
Chr1	5756106	2	Insertion
Chr1	5756309	1	Deletion
Chr1	5756380	1	Insertion
Chr1	5756418	1	Insertion
Chr1	5756836	1	Insertion
Chr1	5757247	4	Insertion
Chr1	5758135	12	Deletion
Chr1	5760412	2	Deletion
Chr1	5762304	7	Deletion
Chr1	5762799	6	Deletion
Chr1	5763003	5	Insertion
Chr1	5763429	7	Insertion
Chr1	5763739	3	Deletion
Chr1	5764117	2	Deletion
Chr1	5764203	1	Insertion
Chr1	5764417	8	Deletion
Chr1	5764925	15	Deletion
Chr1	5764980	3	Deletion
Chr1	5764984	3	Deletion
Chr1	5765013	1	Insertion
Chr1	5765259	5	Deletion
Chr1	5765420	1	Deletion
Chr1	5765848	1	Insertion
Chr1	5767448	1	Insertion
Chr1	5768821	1	Deletion
Chr1	5770858	3	Insertion
Chr1	5772857	18	Insertion
Chr1	5772860	1	Insertion
Chr1	5773631	18	Insertion
Chr1	5773686	1	Insertion
Chr1	5774118	13	Insertion
Chr1	5774425	2	Insertion
Chr1	5774736	2	Deletion
Chr1	5774967	50	Deletion
Chr1	5775692	2	Insertion
Chr1	5775731	1	Deletion
Chr1	5775798	40	Insertion
Chr1	5776278	8	Deletion
Chr1	5776480	1	Deletion
Chr1	5776905	3	Deletion
Chr1	5777583	5	Insertion
Chr1	5777628	4	Deletion
Chr1	5779468	2	Insertion
Chr1	5779943	3	Insertion
Chr1	5780337	1	Deletion
Chr1	5780623	1	Insertion
Chr1	5780889	1	Deletion
Chr1	5781808	1	Deletion
Chr1	5782030	1	Deletion
Chr1	5782802	2	Deletion
Chr1	5783617	1	Deletion
Chr1	5783709	4	Deletion
Chr1	5784670	6	Deletion
Chr1	5784700	5	Insertion
Chr1	5785455	2	Deletion
Chr1	5785657	1	Deletion
Chr1	5786885	3	Deletion
Chr1	5787683	1	Deletion
Chr1	5787748	82	Insertion
Chr1	5788007	1	Insertion
Chr1	5788077	1	Insertion
Chr1	5789201	12	Insertion
Chr1	5789367	1	Insertion
Chr1	5789567	2	Insertion
Chr1	5790412	1	Insertion
Chr1	5791428	12	Insertion
Chr1	5793320	29	Insertion
Chr1	5793619	5	Insertion
Chr1	5793622	2	Insertion
Chr1	5793780	2	Deletion
Chr1	5794062	6	Insertion
Chr1	5794074	1	Insertion
Chr1	5794100	1	Deletion
Chr1	5794171	2	Deletion
Chr1	5794888	3	Insertion
Chr1	5796666	7	Insertion
Chr1	5797674	1	Deletion
Chr1	5799428	1	Insertion
Chr1	5799609	1	Insertion
Chr1	5799790	1	Insertion
Chr1	5800115	27	Insertion
Chr1	5800118	1	Insertion
Chr1	5800124	3	Insertion
Chr1	5800126	1	Insertion
Chr1	5800189	1	Deletion
Chr1	5800338	4	Deletion
Chr1	5801439	1	Deletion
Chr1	5802115	1	Insertion
Chr1	5802208	3	Deletion
Chr1	5802622	47	Deletion
Chr1	5802670	3	Deletion
Chr1	5802830	1	Insertion
Chr1	5803490	1	Insertion
Chr1	5803696	2	Insertion
Chr1	5804087	13	Insertion
Chr1	5804281	2	Deletion
Chr1	5804980	1	Deletion
Chr1	5805054	4	Deletion
Chr1	5805624	5	Insertion
Chr1	5806612	3	Insertion
Chr1	5807341	3	Deletion
Chr1	5807575	1	Deletion
Chr1	5808055	1	Deletion
Chr1	5808350	1	Deletion
Chr1	5809274	1	Deletion
Chr1	5809948	6	Deletion
Chr1	5810373	1	Insertion
Chr1	5810467	1	Deletion
Chr1	5811543	8	Insertion
Chr1	5814502	1	Deletion
Chr1	5814835	1	Insertion
Chr1	5815268	10	Insertion
Chr1	5815839	2	Deletion
Chr1	5815922	2	Insertion
Chr1	5818267	1	Insertion
Chr1	5818430	1	Deletion
Chr1	5818432	1	Deletion
Chr1	5819892	3	Deletion
Chr1	5820416	2	Deletion
Chr1	5821180	1	Deletion
Chr1	5826542	3	Deletion
Chr1	5826727	1	Insertion
Chr1	5827192	2	Insertion
Chr1	5827331	1	Deletion
Chr1	5828032	11	Insertion
Chr1	5835116	1	Insertion
Chr1	5835198	1	Deletion
Chr1	5836018	1	Deletion
Chr1	5837540	3	Deletion
Chr1	5837907	1	Deletion
Chr1	5838294	1	Deletion
Chr1	5838327	11	Insertion
Chr1	5838649	1	Deletion
Chr1	5838874	2	Insertion
Chr1	5838875	1	Insertion
Chr1	5838931	1	Insertion
Chr1	5838997	12	Insertion
Chr1	5838999	4	Insertion
Chr1	5839002	6	Insertion
Chr1	5839074	2	Deletion
Chr1	5839078	2	Deletion
Chr1	5839131	10	Insertion
Chr1	5839212	4	Deletion
Chr1	5839267	4	Deletion
Chr1	5839460	1	Insertion
Chr1	5839488	11	Deletion
Chr1	5839678	1	Insertion
Chr1	5839702	1	Insertion
Chr1	5840165	11	Deletion
Chr1	5840618	3	Deletion
Chr1	5840697	1	Insertion
Chr1	5841099	1	Insertion
Chr1	5841182	1	Insertion
Chr1	5841296	9	Insertion
Chr1	5841793	1	Insertion
Chr1	5844154	1	Deletion
Chr1	5845272	3	Deletion
Chr1	5845276	1	Deletion
Chr1	5845280	2	Deletion
Chr1	5845490	1	Insertion
Chr1	5845842	5	Deletion
Chr1	5845849	6	Deletion
Chr1	5846027	3	Deletion
Chr1	5846693	3	Deletion
Chr1	5846801	1	Insertion
Chr1	5846807	1	Deletion
Chr1	5849490	3	Insertion
Chr1	5849796	1	Insertion
Chr1	5850551	3	Insertion
Chr1	5851062	1	Insertion
Chr1	5863474	4	Deletion
Chr1	5863479	5	Deletion
Chr1	5863504	1	Deletion
Chr1	5863528	3	Insertion
Chr1	5863647	1	Insertion
Chr1	5863676	1	Deletion
Chr1	5863753	7	Insertion
Chr1	5863758	2	Insertion
Chr1	5863762	3	Insertion
Chr1	5863764	2	Insertion
Chr1	5863766	1	Insertion
Chr1	5863769	4	Insertion
Chr1	5863895	3	Insertion
Chr1	5863896	2	Insertion
Chr1	5863976	17	Deletion
Chr1	5863994	2	Deletion
Chr1	5863998	3	Deletion
Chr1	5864004	22	Deletion
Chr1	5864027	6	Deletion
Chr1	5864036	5	Deletion
Chr1	5864042	1	Deletion
Chr1	5864047	11	Deletion
Chr1	5864060	4	Deletion
Chr1	5864066	2	Deletion
Chr1	5864071	4	Deletion
Chr1	5864127	1	Insertion
Chr1	5864236	12	Insertion
Chr1	5864238	1	Insertion
Chr1	5864239	3	Insertion
Chr1	5864608	1	Deletion
Chr1	5864904	3	Insertion
Chr1	5865726	3	Deletion
Chr1	5865933	1	Deletion
Chr1	5866188	6	Insertion
Chr1	5866287	4	Insertion
Chr1	5866927	3	Deletion
Chr1	5866951	2	Deletion
Chr1	5866954	1	Deletion
Chr1	5867146	21	Insertion
Chr1	5867176	31	Insertion
Chr1	5867431	3	Insertion
Chr1	5867635	8	Deletion
Chr1	5870908	6	Insertion
Chr1	5871091	6	Deletion
Chr1	5871119	2	Insertion
Chr1	5871127	2	Deletion
Chr1	5871165	2	Insertion
Chr1	5871178	10	Insertion
Chr1	5871533	2	Deletion
Chr1	5871560	1	Insertion
Chr1	5871863	2	Insertion
Chr1	5873787	2	Insertion
Chr1	5874218	1	Insertion
Chr1	5874251	1	Insertion
Chr1	5874259	7	Deletion
Chr1	5874268	1	Deletion
Chr1	5874270	1	Deletion
Chr1	5874272	5	Deletion
Chr1	5874324	1	Insertion
Chr1	5874606	2	Insertion
Chr1	5874627	3	Deletion
Chr1	5874631	2	Deletion
Chr1	5874634	1	Deletion
Chr1	5874668	1	Deletion
Chr1	5874699	2	Deletion
Chr1	5874711	10	Insertion
Chr1	5874736	1	Deletion
Chr1	5874738	1	Deletion
Chr1	5874779	1	Insertion
Chr1	5875221	1	Deletion
Chr1	5875282	2	Deletion
Chr1	5875547	5	Insertion
Chr1	5875550	13	Insertion
Chr1	5875554	11	Insertion
Chr1	5875556	4	Insertion
Chr1	5875665	1	Deletion
Chr1	5878709	1	Insertion
Chr1	5878926	1	Deletion
Chr1	5880893	1	Insertion
Chr1	5880953	1	Deletion
Chr1	5881075	9	Deletion
Chr1	5881123	1	Insertion
Chr1	5881264	9	Insertion
Chr1	5881334	2	Insertion
Chr1	5881402	1	Insertion
Chr1	5881409	3	Insertion
Chr1	5881437	5	Deletion
Chr1	5881460	1	Deletion
Chr1	5881471	2	Deletion
Chr1	5881545	1	Deletion
Chr1	5881570	1	Deletion
Chr1	5881589	1	Deletion
Chr1	5884393	3	Deletion
Chr1	5884441	1	Insertion
Chr1	5885060	3	Insertion
Chr1	5886929	2	Insertion
Chr1	5887083	1	Deletion
Chr1	5888113	48	Insertion
Chr1	5888559	1	Deletion
Chr1	5888610	1	Insertion
Chr1	5889049	10	Insertion
Chr1	5889052	11	Insertion
Chr1	5889107	11	Insertion
Chr1	5889108	2	Insertion
Chr1	5889295	1	Insertion
Chr1	5890051	33	Deletion
Chr1	5890349	14	Insertion
Chr1	5890350	3	Insertion
Chr1	5890351	3	Insertion
Chr1	5890354	6	Insertion
Chr1	5890364	4	Insertion
Chr1	5890730	49	Deletion
Chr1	5891453	2	Deletion
Chr1	5892161	8	Deletion
Chr1	5894603	25	Insertion
Chr1	5894916	1	Insertion
Chr1	5895639	1	Insertion
Chr1	5895738	6	Deletion
Chr1	5895745	1	Deletion
Chr1	5895765	3	Insertion
Chr1	5896001	1	Insertion
Chr1	5896292	11	Insertion
Chr1	5896672	1	Insertion
Chr1	5896962	9	Deletion
Chr1	5897568	1	Deletion
Chr1	5899836	1	Deletion
Chr1	5899951	21	Insertion
Chr1	5900831	3	Insertion
Chr1	5901022	1	Insertion
Chr1	5901086	1	Insertion
Chr1	5901934	3	Deletion
Chr1	5902201	6	Deletion
Chr1	5902411	1	Insertion
Chr1	5904517	1	Deletion
Chr1	5905436	16	Deletion
Chr1	5905507	5	Deletion
Chr1	5905985	7	Deletion
Chr1	5906014	1	Deletion
Chr1	5906365	2	Insertion
Chr1	5910241	1	Insertion
Chr1	5910287	3	Insertion
Chr1	5910289	3	Insertion
Chr1	5910349	1	Insertion
Chr1	5910455	1	Insertion
Chr1	5910607	2	Deletion
Chr1	5910704	1	Deletion
Chr1	5914431	2	Insertion
Chr1	5914898	1	Insertion
Chr1	5915252	1	Insertion
Chr1	5915288	2	Insertion
Chr1	5916123	2	Deletion
Chr1	5916193	32	Deletion
Chr1	5916229	6	Deletion
Chr1	5916239	5	Deletion
Chr1	5916995	15	Insertion
Chr1	5917095	14	Deletion
Chr1	5917759	1	Insertion
Chr1	5917984	1	Deletion
Chr1	5918673	3	Deletion
Chr1	5919573	1	Insertion
Chr1	5920481	3	Insertion
Chr1	5920557	2	Deletion
Chr1	5921838	2	Insertion
Chr1	5921926	3	Deletion
Chr1	5921982	6	Deletion
Chr1	5926338	2	Deletion
Chr1	5926363	1	Insertion
Chr1	5926541	11	Insertion
Chr1	5927495	1	Deletion
Chr1	5930623	9	Deletion
Chr1	5931228	3	Deletion
Chr1	5931317	2	Deletion
Chr1	5931330	1	Deletion
Chr1	5931335	2	Deletion
Chr1	5931342	1	Deletion
Chr1	5933923	23	Deletion
Chr1	5934772	2	Deletion
Chr1	5934981	15	Insertion
Chr1	5935326	8	Insertion
Chr1	5935462	1	Insertion
Chr1	5935652	2	Deletion
Chr1	5935733	17	Deletion
Chr1	5935752	1	Deletion
Chr1	5935761	6	Deletion
Chr1	5935935	2	Insertion
Chr1	5936777	1	Deletion
Chr1	5937224	1	Deletion
Chr1	5937350	2	Insertion
Chr1	5937402	2	Insertion
Chr1	5937813	1	Insertion
Chr1	5938247	1	Insertion
Chr1	5943125	8	Deletion
Chr1	5944047	1	Insertion
Chr1	5944167	1	Deletion
Chr1	5947141	11	Insertion
Chr1	5949225	3	Insertion
Chr1	5949323	6	Deletion
Chr1	5949668	2	Insertion
Chr1	5950282	1	Insertion
Chr1	5950602	1	Insertion
Chr1	5950980	1	Insertion
Chr1	5951088	1	Deletion
Chr1	5951111	5	Deletion
Chr1	5951119	6	Deletion
Chr1	5952943	1	Deletion
Chr1	5952989	15	Deletion
Chr1	5953007	5	Deletion
Chr1	5953274	23	Deletion
Chr1	5954613	1	Insertion
Chr1	5954771	4	Insertion
Chr1	5954775	1	Insertion
Chr1	5954777	1	Insertion
Chr1	5954779	1	Insertion
Chr1	5954780	1	Insertion
Chr1	5956322	2	Deletion
Chr1	5956450	4	Insertion
Chr1	5957391	1	Insertion
Chr1	5957410	1	Deletion
Chr1	5958596	3	Deletion
Chr1	5961129	18	Deletion
Chr1	5961589	1	Insertion
Chr1	5961905	3	Deletion
Chr1	5962432	1	Deletion
Chr1	5963508	1	Deletion
Chr1	5963996	1	Insertion
Chr1	5964044	1	Deletion
Chr1	5965343	1	Deletion
Chr1	5966531	1	Insertion
Chr1	5966650	1	Deletion
Chr1	5966695	2	Insertion
Chr1	5966890	21	Insertion
Chr1	5966933	1	Insertion
Chr1	5967174	2	Insertion
Chr1	5967984	1	Insertion
Chr1	5969005	2	Deletion
Chr1	5969365	5	Deletion
Chr1	5969371	3	Deletion
Chr1	5969564	41	Insertion
Chr1	5969566	2	Insertion
Chr1	5970026	1	Insertion
Chr1	5970797	1	Insertion
Chr1	5971494	2	Insertion
Chr1	5971925	3	Insertion
Chr1	5972137	1	Deletion
Chr1	5972704	3	Insertion
Chr1	5973379	3	Insertion
Chr1	5974392	1	Insertion
Chr1	5976238	1	Deletion
Chr1	5976403	4	Deletion
Chr1	5976606	1	Insertion
Chr1	5976631	1	Insertion
Chr1	5977227	23	Deletion
Chr1	5977581	1	Insertion
Chr1	5977797	1	Insertion
Chr1	5978017	1	Deletion
Chr1	5978055	1	Insertion
Chr1	5978154	1	Insertion
Chr1	5978490	1	Deletion
Chr1	5978497	1	Deletion
Chr1	5978548	1	Insertion
Chr1	5978889	2	Insertion
Chr1	5978930	4	Deletion
Chr1	5978943	1	Deletion
Chr1	5981716	1	Deletion
Chr1	5981887	25	Deletion
Chr1	5982371	7	Insertion
Chr1	5983351	1	Insertion
Chr1	5984014	5	Insertion
Chr1	5984597	16	Insertion
Chr1	5984781	5	Insertion
Chr1	5985338	2	Insertion
Chr1	5985343	6	Insertion
Chr1	5985344	4	Insertion
Chr1	5986178	1	Deletion
Chr1	5986254	1	Insertion
Chr1	5986549	1	Insertion
Chr1	5987596	3	Deletion
Chr1	5987717	7	Deletion
Chr1	5987840	2	Insertion
Chr1	5987998	1	Deletion
Chr1	5988348	3	Insertion
Chr1	5988359	6	Insertion
Chr1	5988498	6	Insertion
Chr1	5988842	1	Deletion
Chr1	5989064	1	Deletion
Chr1	5990892	1	Deletion
Chr1	5990935	7	Insertion
Chr1	5991947	1	Deletion
Chr1	5992319	7	Insertion
Chr1	5992385	1	Deletion
Chr1	5993345	8	Deletion
Chr1	5993547	2	Deletion
Chr1	5994040	12	Insertion
Chr1	5996164	32	Deletion
Chr1	6000007	1	Insertion
Chr1	6000161	1	Deletion
Chr1	6000918	1	Insertion
Chr1	6001250	4	Insertion
Chr1	6002217	2	Insertion
Chr1	6004654	3	Insertion
Chr1	6004655	1	Insertion
Chr1	6004664	12	Insertion
Chr1	6004666	4	Insertion
Chr1	6004677	1	Insertion
Chr1	6004948	1	Deletion
Chr1	6005670	7	Deletion
Chr1	6005730	3	Deletion
Chr1	6006541	1	Insertion
Chr1	6013147	1	Deletion
Chr1	6013154	1	Deletion
Chr1	6014387	2	Deletion
Chr1	6014506	2	Deletion
Chr1	6014512	1	Deletion
Chr1	6015580	5	Insertion
Chr1	6016162	3	Insertion
Chr1	6016309	9	Deletion
Chr1	6016415	1	Insertion
Chr1	6018104	2	Insertion
Chr1	6020261	9	Deletion
Chr1	6022553	1	Deletion
Chr1	6022596	1	Deletion
Chr1	6024345	11	Insertion
Chr1	6024459	1	Deletion
Chr1	6024471	1	Deletion
Chr1	6024748	1	Deletion
Chr1	6024776	1	Insertion
Chr1	6024804	3	Deletion
Chr1	6025039	3	Deletion
Chr1	6025296	1	Deletion
Chr1	6025854	1	Insertion
Chr1	6026065	14	Insertion
Chr1	6026365	2	Insertion
Chr1	6027532	6	Deletion
Chr1	6029438	3	Insertion
Chr1	6031166	1	Deletion
Chr1	6032354	2	Insertion
Chr1	6032394	12	Deletion
Chr1	6034050	3	Insertion
Chr1	6036894	3	Deletion
Chr1	6037376	11	Insertion
Chr1	6037377	1	Insertion
Chr1	6037379	1	Insertion
Chr1	6038463	1	Deletion
Chr1	6041150	1	Insertion
Chr1	6041948	1	Deletion
Chr1	6043794	1	Deletion
Chr1	6043815	1	Insertion
Chr1	6043982	1	Deletion
Chr1	6044481	1	Deletion
Chr1	6044497	1	Deletion
Chr1	6044517	1	Insertion
Chr1	6045277	1	Insertion
Chr1	6045354	1	Insertion
Chr1	6046272	42	Deletion
Chr1	6046892	1	Insertion
Chr1	6048589	24	Insertion
Chr1	6052136	2	Deletion
Chr1	6052739	1	Insertion
Chr1	6054489	32	Insertion
Chr1	6054726	1	Insertion
Chr1	6054948	2	Deletion
Chr1	6055763	1	Insertion
Chr1	6057741	1	Insertion
Chr1	6058327	2	Deletion
Chr1	6058601	1	Deletion
Chr1	6058980	12	Deletion
Chr1	6060622	2	Deletion
Chr1	6060797	8	Insertion
Chr1	6060798	8	Insertion
Chr1	6060800	2	Insertion
Chr1	6061186	3	Deletion
Chr1	6061238	2	Deletion
Chr1	6061253	1	Deletion
Chr1	6061490	1	Insertion
Chr1	6062372	2	Insertion
Chr1	6064236	19	Deletion
Chr1	6064648	1	Deletion
Chr1	6066438	1	Deletion
Chr1	6068539	1	Deletion
Chr1	6068780	26	Insertion
Chr1	6069495	2	Insertion
Chr1	6069823	2	Insertion
Chr1	6069910	1	Deletion
Chr1	6070665	3	Insertion
Chr1	6070802	1	Deletion
Chr1	6070868	1	Deletion
Chr1	6071484	5	Insertion
Chr1	6071544	1	Deletion
Chr1	6073413	9	Insertion
Chr1	6073758	3	Deletion
Chr1	6074033	10	Insertion
Chr1	6076028	1	Insertion
Chr1	6077573	1	Deletion
Chr1	6077760	2	Insertion
Chr1	6077911	1	Deletion
Chr1	6078023	1	Insertion
Chr1	6078195	1	Insertion
Chr1	6078336	2	Insertion
Chr1	6078381	10	Deletion
Chr1	6078392	3	Deletion
Chr1	6078503	3	Deletion
Chr1	6078538	46	Deletion
Chr1	6078679	3	Insertion
Chr1	6078858	8	Insertion
Chr1	6079852	1	Deletion
Chr1	6080029	1	Insertion
Chr1	6080147	1	Insertion
Chr1	6080287	15	Deletion
Chr1	6080833	2	Insertion
Chr1	6081235	2	Insertion
Chr1	6081570	3	Deletion
Chr1	6081575	1	Deletion
Chr1	6083686	2	Insertion
Chr1	6084257	1	Insertion
Chr1	6084835	1	Insertion
Chr1	6084917	10	Insertion
Chr1	6084918	8	Insertion
Chr1	6086379	2	Deletion
Chr1	6086507	1	Deletion
Chr1	6088883	3	Insertion
Chr1	6089580	20	Insertion
Chr1	6089880	1	Deletion
Chr1	6089970	1	Insertion
Chr1	6090067	1	Insertion
Chr1	6090360	46	Deletion
Chr1	6090418	1	Deletion
Chr1	6091278	5	Insertion
Chr1	6091334	1	Deletion
Chr1	6091585	1	Deletion
Chr1	6091931	3	Insertion
Chr1	6092641	1	Insertion
Chr1	6093411	1	Insertion
Chr1	6093692	2	Deletion
Chr1	6093706	1	Deletion
Chr1	6094288	4	Deletion
Chr1	6094397	4	Deletion
Chr1	6094490	1	Insertion
Chr1	6094927	1	Deletion
Chr1	6095209	3	Deletion
Chr1	6095290	1	Deletion
Chr1	6095596	1	Insertion
Chr1	6096146	1	Insertion
Chr1	6096468	1	Insertion
Chr1	6096548	3	Deletion
Chr1	6096589	2	Insertion
Chr1	6096812	5	Insertion
Chr1	6096816	1	Deletion
Chr1	6097658	5	Deletion
Chr1	6097910	1	Insertion
Chr1	6098264	6	Deletion
Chr1	6098612	9	Insertion
Chr1	6098618	3	Insertion
Chr1	6098621	3	Insertion
Chr1	6098624	3	Insertion
Chr1	6099081	1	Deletion
Chr1	6099083	5	Deletion
Chr1	6099255	1	Deletion
Chr1	6101486	9	Deletion
Chr1	6101949	3	Deletion
Chr1	6102340	4	Insertion
Chr1	6102356	2	Insertion
Chr1	6103097	2	Deletion
Chr1	6103305	1	Insertion
Chr1	6104268	6	Deletion
Chr1	6104772	3	Deletion
Chr1	6104779	2	Deletion
Chr1	6104782	1	Deletion
Chr1	6104784	2	Deletion
Chr1	6104801	9	Deletion
Chr1	6104812	11	Deletion
Chr1	6104826	9	Deletion
Chr1	6105497	17	Deletion
Chr1	6105516	6	Deletion
Chr1	6105819	2	Insertion
Chr1	6105947	1	Deletion
Chr1	6105949	1	Insertion
Chr1	6106345	1	Deletion
Chr1	6107890	2	Insertion
Chr1	6112355	1	Insertion
Chr1	6112995	1	Deletion
Chr1	6113398	8	Insertion
Chr1	6115087	2	Deletion
Chr1	6115101	1	Deletion
Chr1	6116144	1	Insertion
Chr1	6117001	1	Deletion
Chr1	6118157	4	Deletion
Chr1	6118390	1	Insertion
Chr1	6119544	1	Insertion
Chr1	6119571	5	Deletion
Chr1	6119580	2	Deletion
Chr1	6119621	1	Deletion
Chr1	6120054	1	Deletion
Chr1	6120370	12	Insertion
Chr1	6123759	1	Insertion
Chr1	6124196	9	Deletion
Chr1	6124266	1	Deletion
Chr1	6127179	1	Insertion
Chr1	6127341	1	Insertion
Chr1	6127534	2	Insertion
Chr1	6128048	26	Deletion
Chr1	6129422	1	Deletion
Chr1	6129991	11	Insertion
Chr1	6130153	1	Insertion
Chr1	6130371	1	Deletion
Chr1	6131587	1	Deletion
Chr1	6131676	1	Insertion
Chr1	6133357	11	Insertion
Chr1	6133975	4	Insertion
Chr1	6134095	1	Insertion
Chr1	6136130	10	Insertion
Chr1	6136236	14	Deletion
Chr1	6136892	1	Deletion
Chr1	6136980	1	Insertion
Chr1	6137381	1	Insertion
Chr1	6138771	1	Insertion
Chr1	6139759	1	Insertion
Chr1	6139952	1	Insertion
Chr1	6140119	1	Deletion
Chr1	6140203	7	Insertion
Chr1	6142375	1	Deletion
Chr1	6142400	1	Deletion
Chr1	6144832	1	Deletion
Chr1	6145243	1	Insertion
Chr1	6146716	2	Insertion
Chr1	6146929	4	Deletion
Chr1	6148078	42	Deletion
Chr1	6148283	1	Deletion
Chr1	6148879	1	Deletion
Chr1	6149275	3	Deletion
Chr1	6150748	1	Deletion
Chr1	6150776	25	Deletion
Chr1	6151546	1	Deletion
Chr1	6152857	1	Deletion
Chr1	6154443	9	Insertion
Chr1	6154516	22	Deletion
Chr1	6157720	1	Deletion
Chr1	6158082	4	Insertion
Chr1	6158248	1	Deletion
Chr1	6158915	2	Insertion
Chr1	6160038	9	Deletion
Chr1	6162602	7	Insertion
Chr1	6163101	8	Deletion
Chr1	6163110	1	Deletion
Chr1	6163787	42	Deletion
Chr1	6164441	1	Deletion
Chr1	6165406	1	Deletion
Chr1	6165428	4	Deletion
Chr1	6165476	3	Deletion
Chr1	6166607	2	Insertion
Chr1	6167206	1	Deletion
Chr1	6167468	2	Deletion
Chr1	6169287	3	Deletion
Chr1	6174246	1	Insertion
Chr1	6174334	2	Insertion
Chr1	6174838	3	Deletion
Chr1	6174917	1	Deletion
Chr1	6175270	6	Deletion
Chr1	6175435	1	Insertion
Chr1	6175456	1	Deletion
Chr1	6175500	10	Deletion
Chr1	6176313	4	Insertion
Chr1	6177367	1	Deletion
Chr1	6177693	1	Deletion
Chr1	6178270	22	Deletion
Chr1	6178539	20	Insertion
Chr1	6178580	1	Insertion
Chr1	6178715	1	Insertion
Chr1	6178720	1	Insertion
Chr1	6179695	2	Deletion
Chr1	6181857	8	Deletion
Chr1	6181918	2	Insertion
Chr1	6182164	3	Deletion
Chr1	6182506	2	Deletion
Chr1	6182526	10	Deletion
Chr1	6182540	31	Deletion
Chr1	6182574	28	Deletion
Chr1	6182606	3	Deletion
Chr1	6182610	1	Deletion
Chr1	6183184	3	Deletion
Chr1	6183332	1	Deletion
Chr1	6183530	1	Deletion
Chr1	6183537	1	Deletion
Chr1	6183626	3	Deletion
Chr1	6183900	13	Insertion
Chr1	6183902	6	Insertion
Chr1	6183903	2	Insertion
Chr1	6184024	4	Deletion
Chr1	6184029	3	Deletion
Chr1	6184033	1	Deletion
Chr1	6184037	1	Deletion
Chr1	6184039	1	Deletion
Chr1	6184044	3	Deletion
Chr1	6184053	3	Deletion
Chr1	6184060	3	Deletion
Chr1	6184067	2	Deletion
Chr1	6184116	2	Deletion
Chr1	6186954	5	Insertion
Chr1	6187008	1	Insertion
Chr1	6187899	1	Deletion
Chr1	6188193	4	Insertion
Chr1	6188969	44	Insertion
Chr1	6189070	1	Deletion
Chr1	6189892	1	Deletion
Chr1	6190116	1	Insertion
Chr1	6190244	7	Insertion
Chr1	6190404	1	Deletion
Chr1	6190518	1	Deletion
Chr1	6190569	2	Insertion
Chr1	6190956	1	Deletion
Chr1	6191237	1	Deletion
Chr1	6191345	15	Insertion
Chr1	6191857	1	Deletion
Chr1	6191915	1	Insertion
Chr1	6192206	1	Deletion
Chr1	6192216	1	Deletion
Chr1	6192336	3	Deletion
Chr1	6192523	1	Insertion
Chr1	6194005	1	Deletion
Chr1	6194079	1	Insertion
Chr1	6194256	1	Insertion
Chr1	6195106	4	Deletion
Chr1	6195113	3	Deletion
Chr1	6195117	2	Deletion
Chr1	6195122	4	Deletion
Chr1	6195823	4	Insertion
Chr1	6195996	1	Deletion
Chr1	6196734	6	Insertion
Chr1	6196736	2	Insertion
Chr1	6196825	3	Deletion
Chr1	6196829	4	Deletion
Chr1	6196835	9	Deletion
Chr1	6196847	3	Deletion
Chr1	6197680	2	Deletion
Chr1	6198039	6	Deletion
Chr1	6198935	1	Deletion
Chr1	6199350	6	Deletion
Chr1	6200355	3	Deletion
Chr1	6200473	1	Deletion
Chr1	6200903	2	Insertion
Chr1	6201075	2	Deletion
Chr1	6201120	1	Deletion
Chr1	6201156	1	Deletion
Chr1	6201231	1	Deletion
Chr1	6201467	1	Deletion
Chr1	6202479	2	Deletion
Chr1	6202627	2	Deletion
Chr1	6202827	7	Insertion
Chr1	6203565	1	Insertion
Chr1	6203599	1	Insertion
Chr1	6203657	1	Deletion
Chr1	6203659	6	Deletion
Chr1	6203946	15	Insertion
Chr1	6204488	1	Deletion
Chr1	6204778	4	Deletion
Chr1	6204939	4	Deletion
Chr1	6205865	1	Insertion
Chr1	6206237	6	Insertion
Chr1	6206934	1	Insertion
Chr1	6207115	1	Insertion
Chr1	6207707	1	Insertion
Chr1	6208733	1	Insertion
Chr1	6209700	1	Deletion
Chr1	6209958	3	Insertion
Chr1	6210081	7	Insertion
Chr1	6210682	1	Deletion
Chr1	6210888	1	Deletion
Chr1	6211462	1	Deletion
Chr1	6211503	44	Insertion
Chr1	6211504	2	Insertion
Chr1	6212302	1	Insertion
Chr1	6213346	17	Deletion
Chr1	6214619	2	Insertion
Chr1	6215291	1	Deletion
Chr1	6215500	23	Insertion
Chr1	6216142	1	Deletion
Chr1	6217790	2	Insertion
Chr1	6217964	1	Insertion
Chr1	6218224	1	Deletion
Chr1	6218226	1	Deletion
Chr1	6218228	1	Deletion
Chr1	6220682	1	Deletion
Chr1	6225371	3	Insertion
Chr1	6226784	4	Deletion
Chr1	6227603	2	Insertion
Chr1	6228374	31	Insertion
Chr1	6229507	7	Deletion
Chr1	6229917	2	Deletion
Chr1	6230196	1	Insertion
Chr1	6230331	1	Insertion
Chr1	6231151	15	Deletion
Chr1	6231899	10	Deletion
Chr1	6231916	1	Deletion
Chr1	6232037	1	Insertion
Chr1	6233029	1	Deletion
Chr1	6233547	1	Insertion
Chr1	6233616	20	Deletion
Chr1	6233835	1	Deletion
Chr1	6234215	3	Deletion
Chr1	6234320	1	Insertion
Chr1	6234355	4	Deletion
Chr1	6234367	1	Deletion
Chr1	6234740	1	Deletion
Chr1	6235277	1	Insertion
Chr1	6235681	2	Deletion
Chr1	6235730	1	Deletion
Chr1	6236115	1	Deletion
Chr1	6236669	1	Insertion
Chr1	6238939	1	Deletion
Chr1	6242828	1	Insertion
Chr1	6243458	2	Insertion
Chr1	6245101	1	Insertion
Chr1	6245119	1	Deletion
Chr1	6245234	1	Deletion
Chr1	6245302	1	Insertion
Chr1	6246846	1	Insertion
Chr1	6247466	12	Deletion
Chr1	6249102	1	Deletion
Chr1	6249344	1	Deletion
Chr1	6249631	1	Deletion
Chr1	6251752	1	Deletion
Chr1	6252977	1	Deletion
Chr1	6253052	34	Deletion
Chr1	6253149	1	Insertion
Chr1	6253166	16	Insertion
Chr1	6253168	15	Insertion
Chr1	6253170	15	Insertion
Chr1	6253173	6	Insertion
Chr1	6253231	1	Deletion
Chr1	6253266	1	Insertion
Chr1	6253305	1	Insertion
Chr1	6253508	1	Deletion
Chr1	6253636	1	Deletion
Chr1	6253666	1	Insertion
Chr1	6253763	1	Deletion
Chr1	6253791	9	Deletion
Chr1	6254177	1	Insertion
Chr1	6254278	1	Deletion
Chr1	6254301	1	Insertion
Chr1	6254347	1	Deletion
Chr1	6254557	1	Insertion
Chr1	6254729	1	Insertion
Chr1	6254872	1	Insertion
Chr1	6255337	4	Insertion
Chr1	6255669	1	Deletion
Chr1	6257289	8	Deletion
Chr1	6257679	1	Deletion
Chr1	6258564	4	Deletion
Chr1	6258602	1	Insertion
Chr1	6258788	1	Insertion
Chr1	6259264	6	Insertion
Chr1	6260209	26	Deletion
Chr1	6260433	1	Deletion
Chr1	6260848	4	Deletion
Chr1	6261352	2	Insertion
Chr1	6261511	2	Deletion
Chr1	6262356	1	Deletion
Chr1	6262363	20	Insertion
Chr1	6262525	1	Insertion
Chr1	6262728	29	Deletion
Chr1	6262768	1	Insertion
Chr1	6263418	1	Insertion
Chr1	6263437	4	Insertion
Chr1	6263527	1	Deletion
Chr1	6263696	54	Insertion
Chr1	6272120	2	Insertion
Chr1	6273458	10	Deletion
Chr1	6274237	4	Insertion
Chr1	6274887	2	Deletion
Chr1	6275009	1	Insertion
Chr1	6275852	3	Deletion
Chr1	6276354	12	Deletion
Chr1	6276600	9	Deletion
Chr1	6276631	2	Deletion
Chr1	6276996	2	Insertion
Chr1	6281380	1	Deletion
Chr1	6281450	1	Deletion
Chr1	6281825	7	Deletion
Chr1	6281834	1	Deletion
Chr1	6281839	14	Deletion
Chr1	6281855	6	Deletion
Chr1	6281864	2	Deletion
Chr1	6282307	1	Deletion
Chr1	6282700	8	Insertion
Chr1	6283693	8	Deletion
Chr1	6284105	1	Deletion
Chr1	6284348	1	Insertion
Chr1	6284489	1	Insertion
Chr1	6284520	3	Deletion
Chr1	6285869	1	Insertion
Chr1	6285889	13	Deletion
Chr1	6288201	2	Deletion
Chr1	6288236	1	Deletion
Chr1	6290599	1	Deletion
Chr1	6290693	8	Insertion
Chr1	6292854	1	Insertion
Chr1	6292943	1	Insertion
Chr1	6293375	1	Deletion
Chr1	6293550	1	Insertion
Chr1	6294348	1	Deletion
Chr1	6296950	4	Deletion
Chr1	6297823	1	Deletion
Chr1	6299079	1	Deletion
Chr1	6299502	2	Insertion
Chr1	6302402	1	Deletion
Chr1	6302410	1	Deletion
Chr1	6302708	3	Insertion
Chr1	6304027	1	Deletion
Chr1	6304064	1	Insertion
Chr1	6304105	3	Insertion
Chr1	6304124	2	Deletion
Chr1	6304141	2	Deletion
Chr1	6304231	2	Deletion
Chr1	6304271	1	Insertion
Chr1	6304294	1	Deletion
Chr1	6304376	1	Deletion
Chr1	6305610	1	Deletion
Chr1	6305715	1	Insertion
Chr1	6306112	1	Deletion
Chr1	6306237	1	Deletion
Chr1	6306525	1	Deletion
Chr1	6306539	4	Insertion
Chr1	6307020	1	Insertion
Chr1	6307094	1	Insertion
Chr1	6307677	1	Deletion
Chr1	6307859	2	Deletion
Chr1	6308012	2	Deletion
Chr1	6308376	2	Deletion
Chr1	6309179	1	Deletion
Chr1	6309573	1	Insertion
Chr1	6315860	15	Deletion
Chr1	6315955	1	Deletion
Chr1	6316708	1	Deletion
Chr1	6316893	1	Insertion
Chr1	6317748	1	Insertion
Chr1	6319113	1	Insertion
Chr1	6319490	9	Deletion
Chr1	6319500	2	Deletion
Chr1	6321036	17	Deletion
Chr1	6322695	1	Insertion
Chr1	6322893	1	Deletion
Chr1	6324099	6	Insertion
Chr1	6324439	4	Insertion
Chr1	6325727	3	Deletion
Chr1	6325934	9	Deletion
Chr1	6327217	4	Insertion
Chr1	6327219	2	Insertion
Chr1	6327671	2	Insertion
Chr1	6327725	2	Insertion
Chr1	6328402	8	Insertion
Chr1	6328615	6	Deletion
Chr1	6328709	14	Deletion
Chr1	6329438	2	Deletion
Chr1	6329789	5	Insertion
Chr1	6330191	10	Insertion
Chr1	6330198	1	Insertion
Chr1	6330478	3	Insertion
Chr1	6331971	1	Deletion
Chr1	6334319	1	Deletion
Chr1	6334696	1	Deletion
Chr1	6334899	1	Insertion
Chr1	6335100	1	Deletion
Chr1	6335271	2	Deletion
Chr1	6335576	1	Insertion
Chr1	6336219	1	Deletion
Chr1	6336263	1	Insertion
Chr1	6336889	1	Insertion
Chr1	6337090	10	Deletion
Chr1	6337636	4	Insertion
Chr1	6337639	8	Insertion
Chr1	6337640	1	Insertion
Chr1	6337920	6	Deletion
Chr1	6338089	19	Deletion
Chr1	6338406	1	Deletion
Chr1	6338485	1	Deletion
Chr1	6339142	1	Deletion
Chr1	6339760	1	Insertion
Chr1	6340360	1	Deletion
Chr1	6340411	1	Deletion
Chr1	6340525	1	Deletion
Chr1	6340967	1	Insertion
Chr1	6341884	1	Deletion
Chr1	6343186	1	Deletion
Chr1	6343301	9	Insertion
Chr1	6344889	1	Insertion
Chr1	6346093	1	Insertion
Chr1	6346921	1	Insertion
Chr1	6348090	3	Deletion
Chr1	6348325	3	Insertion
Chr1	6348484	1	Deletion
Chr1	6349742	1	Deletion
Chr1	6349796	1	Insertion
Chr1	6350046	1	Insertion
Chr1	6350278	1	Deletion
Chr1	6350329	11	Insertion
Chr1	6350769	1	Deletion
Chr1	6352345	1	Insertion
Chr1	6352709	1	Insertion
Chr1	6353080	5	Insertion
Chr1	6353716	2	Insertion
Chr1	6353926	30	Insertion
Chr1	6355101	1	Insertion
Chr1	6355513	1	Deletion
Chr1	6355521	3	Deletion
Chr1	6355696	1	Deletion
Chr1	6356679	3	Deletion
Chr1	6359129	1	Deletion
Chr1	6360205	14	Insertion
Chr1	6360309	6	Deletion
Chr1	6360553	14	Deletion
Chr1	6360600	16	Deletion
Chr1	6361036	1	Insertion
Chr1	6361233	26	Insertion
Chr1	6361663	1	Insertion
Chr1	6361745	19	Insertion
Chr1	6362343	1	Deletion
Chr1	6362905	1	Insertion
Chr1	6363584	17	Insertion
Chr1	6363804	11	Deletion
Chr1	6363817	1	Deletion
Chr1	6363823	6	Deletion
Chr1	6363830	1	Deletion
Chr1	6363837	3	Deletion
Chr1	6363842	12	Deletion
Chr1	6364308	2	Insertion
Chr1	6364930	1	Insertion
Chr1	6365544	17	Deletion
Chr1	6367107	3	Deletion
Chr1	6367138	1	Insertion
Chr1	6367846	1	Insertion
Chr1	6369247	1	Deletion
Chr1	6369439	4	Deletion
Chr1	6369773	1	Deletion
Chr1	6370355	1	Deletion
Chr1	6370404	1	Deletion
Chr1	6372473	1	Deletion
Chr1	6372478	1	Insertion
Chr1	6372480	1	Insertion
Chr1	6372481	2	Insertion
Chr1	6374066	1	Insertion
Chr1	6374140	1	Deletion
Chr1	6376661	2	Deletion
Chr1	6377108	1	Insertion
Chr1	6377160	1	Insertion
Chr1	6377697	26	Deletion
Chr1	6377732	1	Insertion
Chr1	6380056	1	Insertion
Chr1	6382438	3	Insertion
Chr1	6383090	1	Insertion
Chr1	6383241	2	Deletion
Chr1	6383342	1	Insertion
Chr1	6384923	4	Insertion
Chr1	6385092	1	Deletion
Chr1	6385350	1	Insertion
Chr1	6385843	1	Deletion
Chr1	6386495	2	Deletion
Chr1	6387415	2	Insertion
Chr1	6387696	1	Deletion
Chr1	6388201	1	Deletion
Chr1	6388333	1	Deletion
Chr1	6388370	12	Deletion
Chr1	6388392	1	Deletion
Chr1	6389149	1	Insertion
Chr1	6389198	57	Insertion
Chr1	6389217	3	Insertion
Chr1	6389409	3	Deletion
Chr1	6389652	13	Deletion
Chr1	6390206	83	Deletion
Chr1	6390468	9	Insertion
Chr1	6390469	1	Insertion
Chr1	6390560	1	Insertion
Chr1	6390846	4	Deletion
Chr1	6390908	1	Deletion
Chr1	6392307	1	Insertion
Chr1	6392538	1	Deletion
Chr1	6392542	5	Deletion
Chr1	6392672	21	Deletion
Chr1	6392870	1	Deletion
Chr1	6393001	1	Deletion
Chr1	6393403	2	Insertion
Chr1	6394321	1	Deletion
Chr1	6394369	1	Deletion
Chr1	6395103	1	Insertion
Chr1	6395616	1	Insertion
Chr1	6397646	1	Deletion
Chr1	6398545	1	Insertion
Chr1	6398625	1	Deletion
Chr1	6398976	48	Insertion
Chr1	6400181	6	Deletion
Chr1	6400739	6	Insertion
Chr1	6401160	2	Deletion
Chr1	6402449	1	Insertion
Chr1	6403286	1	Deletion
Chr1	6403775	1	Insertion
Chr1	6403879	1	Deletion
Chr1	6404544	2	Deletion
Chr1	6404728	1	Deletion
Chr1	6404856	2	Deletion
Chr1	6405266	1	Insertion
Chr1	6405286	1	Insertion
Chr1	6405535	2	Deletion
Chr1	6405923	42	Insertion
Chr1	6405925	3	Insertion
Chr1	6405942	10	Insertion
Chr1	6406078	4	Insertion
Chr1	6406148	1	Deletion
Chr1	6406211	1	Deletion
Chr1	6406230	2	Insertion
Chr1	6407069	1	Deletion
Chr1	6407169	3	Deletion
Chr1	6407174	8	Deletion
Chr1	6407523	7	Insertion
Chr1	6407540	5	Insertion
Chr1	6409572	2	Insertion
Chr1	6409615	1	Deletion
Chr1	6409804	1	Deletion
Chr1	6410136	1	Insertion
Chr1	6411217	1	Insertion
Chr1	6411269	3	Insertion
Chr1	6411274	2	Insertion
Chr1	6411279	3	Insertion
Chr1	6411280	1	Insertion
Chr1	6411282	5	Insertion
Chr1	6411283	4	Insertion
Chr1	6411285	1	Insertion
Chr1	6411287	4	Insertion
Chr1	6411291	9	Insertion
Chr1	6411294	1	Insertion
Chr1	6411296	4	Insertion
Chr1	6411300	5	Insertion
Chr1	6411301	1	Insertion
Chr1	6411302	5	Insertion
Chr1	6411304	1	Insertion
Chr1	6411315	1	Insertion
Chr1	6411318	1	Insertion
Chr1	6411322	1	Insertion
Chr1	6411548	5	Deletion
Chr1	6411810	1	Insertion
Chr1	6412143	1	Insertion
Chr1	6412711	3	Deletion
Chr1	6413260	7	Deletion
Chr1	6413296	1	Deletion
Chr1	6413507	4	Deletion
Chr1	6413555	19	Deletion
Chr1	6414232	1	Deletion
Chr1	6415396	2	Insertion
Chr1	6416480	5	Insertion
Chr1	6416926	1	Insertion
Chr1	6417911	9	Deletion
Chr1	6417958	3	Insertion
Chr1	6418154	11	Deletion
Chr1	6418240	2	Insertion
Chr1	6418334	1	Insertion
Chr1	6418536	1	Insertion
Chr1	6418798	1	Insertion
Chr1	6418921	34	Insertion
Chr1	6419480	4	Deletion
Chr1	6419591	12	Insertion
Chr1	6419689	1	Deletion
Chr1	6420475	1	Insertion
Chr1	6420518	6	Deletion
Chr1	6420757	1	Insertion
Chr1	6421010	1	Insertion
Chr1	6421910	3	Insertion
Chr1	6422436	1	Insertion
Chr1	6423455	2	Insertion
Chr1	6425230	1	Deletion
Chr1	6425929	2	Insertion
Chr1	6426204	5	Insertion
Chr1	6426306	2	Deletion
Chr1	6426315	1	Deletion
Chr1	6427879	34	Deletion
Chr1	6429298	16	Deletion
Chr1	6430327	21	Deletion
Chr1	6432134	4	Deletion
Chr1	6432330	1	Insertion
Chr1	6433996	1	Insertion
Chr1	6434054	1	Insertion
Chr1	6434176	3	Deletion
Chr1	6434277	10	Insertion
Chr1	6434809	27	Insertion
Chr1	6435160	1	Deletion
Chr1	6435743	17	Deletion
Chr1	6436817	5	Deletion
Chr1	6437098	4	Deletion
Chr1	6437213	1	Deletion
Chr1	6437317	7	Insertion
Chr1	6437601	1	Insertion
Chr1	6438182	1	Insertion
Chr1	6438553	2	Deletion
Chr1	6438833	4	Deletion
Chr1	6439382	1	Insertion
Chr1	6439688	1	Deletion
Chr1	6439691	1	Insertion
Chr1	6439696	3	Deletion
Chr1	6439704	2	Deletion
Chr1	6439708	1	Deletion
Chr1	6439714	2	Deletion
Chr1	6439721	21	Deletion
Chr1	6439749	3	Deletion
Chr1	6439753	6	Deletion
Chr1	6439761	1	Deletion
Chr1	6439765	2	Deletion
Chr1	6440060	5	Insertion
Chr1	6440238	30	Deletion
Chr1	6440824	1	Deletion
Chr1	6440959	1	Insertion
Chr1	6441452	6	Deletion
Chr1	6441484	11	Insertion
Chr1	6442229	1	Insertion
Chr1	6442513	3	Deletion
Chr1	6442612	1	Insertion
Chr1	6442915	4	Insertion
Chr1	6443010	1	Insertion
Chr1	6443757	1	Deletion
Chr1	6444849	10	Insertion
Chr1	6444881	1	Insertion
Chr1	6445829	2	Insertion
Chr1	6446738	1	Insertion
Chr1	6452130	1	Deletion
Chr1	6452350	1	Deletion
Chr1	6453091	2	Insertion
Chr1	6453433	6	Insertion
Chr1	6453473	2	Insertion
Chr1	6454002	9	Insertion
Chr1	6454585	6	Insertion
Chr1	6455090	1	Deletion
Chr1	6455594	2	Deletion
Chr1	6456571	2	Insertion
Chr1	6458179	10	Deletion
Chr1	6460269	2	Deletion
Chr1	6460298	1	Deletion
Chr1	6461378	14	Insertion
Chr1	6461441	10	Insertion
Chr1	6461677	6	Deletion
Chr1	6462054	1	Insertion
Chr1	6462763	3	Deletion
Chr1	6462887	1	Deletion
Chr1	6463138	1	Insertion
Chr1	6463480	39	Insertion
Chr1	6463864	2	Insertion
Chr1	6464137	2	Deletion
Chr1	6464214	4	Deletion
Chr1	6464510	1	Deletion
Chr1	6464733	6	Deletion
Chr1	6466741	3	Insertion
Chr1	6466791	1	Insertion
Chr1	6466850	1	Deletion
Chr1	6467585	2	Deletion
Chr1	6467749	5	Insertion
Chr1	6468496	2	Deletion
Chr1	6470458	7	Insertion
Chr1	6470511	2	Deletion
Chr1	6470725	1	Insertion
Chr1	6471564	3	Insertion
Chr1	6472516	1	Insertion
Chr1	6473034	20	Insertion
Chr1	6473765	4	Insertion
Chr1	6474135	5	Insertion
Chr1	6474870	2	Deletion
Chr1	6479699	1	Insertion
Chr1	6480036	1	Deletion
Chr1	6481022	1	Deletion
Chr1	6482020	1	Deletion
Chr1	6482098	2	Deletion
Chr1	6482144	1	Insertion
Chr1	6482306	1	Deletion
Chr1	6482341	1	Insertion
Chr1	6483729	1	Insertion
Chr1	6484048	3	Deletion
Chr1	6484256	1	Deletion
Chr1	6484338	1	Insertion
Chr1	6484428	1	Insertion
Chr1	6484486	2	Deletion
Chr1	6486037	6	Insertion
Chr1	6487432	1	Insertion
Chr1	6487903	1	Deletion
Chr1	6490850	2	Insertion
Chr1	6498445	6	Deletion
Chr1	6498708	1	Deletion
Chr1	6498846	1	Deletion
Chr1	6501316	1	Insertion
Chr1	6503201	1	Deletion
Chr1	6503788	1	Deletion
Chr1	6504317	1	Insertion
Chr1	6506337	2	Deletion
Chr1	6506413	9	Deletion
Chr1	6506513	1	Insertion
Chr1	6506654	51	Insertion
Chr1	6507416	1	Insertion
Chr1	6507829	1	Insertion
Chr1	6509221	5	Insertion
Chr1	6510179	1	Insertion
Chr1	6512241	4	Deletion
Chr1	6512246	5	Deletion
Chr1	6512252	6	Deletion
Chr1	6514468	2	Insertion
Chr1	6514696	1	Deletion
Chr1	6514750	1	Deletion
Chr1	6516727	1	Deletion
Chr1	6516873	2	Deletion
Chr1	6516907	1	Deletion
Chr1	6517793	11	Deletion
Chr1	6518269	2	Deletion
Chr1	6518343	1	Insertion
Chr1	6518616	1	Deletion
Chr1	6518722	1	Insertion
Chr1	6519066	2	Insertion
Chr1	6519129	1	Deletion
Chr1	6519558	13	Insertion
Chr1	6519882	1	Insertion
Chr1	6520323	1	Insertion
Chr1	6520617	2	Deletion
Chr1	6521096	3	Insertion
Chr1	6521381	1	Insertion
Chr1	6521793	6	Deletion
Chr1	6523149	29	Deletion
Chr1	6523377	6	Insertion
Chr1	6523448	1	Insertion
Chr1	6523683	2	Insertion
Chr1	6524833	1	Deletion
Chr1	6525646	1	Insertion
Chr1	6525699	1	Insertion
Chr1	6527150	1	Insertion
Chr1	6527151	7	Insertion
Chr1	6528097	1	Deletion
Chr1	6528561	1	Deletion
Chr1	6529444	15	Deletion
Chr1	6530894	3	Insertion
Chr1	6531647	1	Insertion
Chr1	6531661	4	Insertion
Chr1	6531667	2	Insertion
Chr1	6532713	5	Deletion
Chr1	6532831	2	Insertion
Chr1	6533805	1	Insertion
Chr1	6534747	4	Deletion
Chr1	6534801	7	Insertion
Chr1	6535266	1	Deletion
Chr1	6535721	5	Insertion
Chr1	6535723	4	Insertion
Chr1	6536124	1	Insertion
Chr1	6536220	16	Insertion
Chr1	6536356	3	Insertion
Chr1	6536464	2	Deletion
Chr1	6537792	1	Deletion
Chr1	6539734	19	Insertion
Chr1	6539735	1	Insertion
Chr1	6540559	1	Insertion
Chr1	6541516	2	Deletion
Chr1	6541801	2	Deletion
Chr1	6542712	1	Deletion
Chr1	6543032	1	Deletion
Chr1	6543095	1	Deletion
Chr1	6543811	1	Insertion
Chr1	6544276	1	Deletion
Chr1	6544865	1	Deletion
Chr1	6545599	2	Deletion
Chr1	6545796	8	Insertion
Chr1	6545797	6	Insertion
Chr1	6545799	2	Insertion
Chr1	6546184	1	Deletion
Chr1	6546248	4	Insertion
Chr1	6552702	4	Deletion
Chr1	6554000	3	Insertion
Chr1	6554499	4	Insertion
Chr1	6556671	1	Deletion
Chr1	6557248	16	Insertion
Chr1	6558333	1	Insertion
Chr1	6559454	1	Insertion
Chr1	6559456	2	Insertion
Chr1	6559568	1	Deletion
Chr1	6560191	1	Insertion
Chr1	6560593	1	Insertion
Chr1	6560924	2	Insertion
Chr1	6560933	1	Insertion
Chr1	6561077	1	Deletion
Chr1	6561434	4	Deletion
Chr1	6561808	1	Insertion
Chr1	6563918	3	Insertion
Chr1	6564985	1	Insertion
Chr1	6565140	3	Insertion
Chr1	6565256	6	Insertion
Chr1	6565330	12	Insertion
Chr1	6566053	15	Deletion
Chr1	6567235	18	Deletion
Chr1	6568407	2	Insertion
Chr1	6569128	6	Deletion
Chr1	6569238	1	Deletion
Chr1	6570495	2	Deletion
Chr1	6570652	1	Insertion
Chr1	6570843	2	Insertion
Chr1	6571644	1	Insertion
Chr1	6571940	1	Deletion
Chr1	6572089	1	Deletion
Chr1	6572386	1	Insertion
Chr1	6572463	5	Insertion
Chr1	6572586	3	Insertion
Chr1	6572639	3	Deletion
Chr1	6573393	1	Insertion
Chr1	6573731	1	Deletion
Chr1	6573891	11	Deletion
Chr1	6574507	13	Deletion
Chr1	6574646	1	Insertion
Chr1	6574648	6	Insertion
Chr1	6574663	2	Insertion
Chr1	6574669	1	Insertion
Chr1	6574670	2	Insertion
Chr1	6574784	3	Insertion
Chr1	6575122	3	Insertion
Chr1	6579888	3	Deletion
Chr1	6580210	1	Insertion
Chr1	6580275	6	Deletion
Chr1	6580306	2	Insertion
Chr1	6580352	2	Insertion
Chr1	6580443	1	Insertion
Chr1	6580464	3	Deletion
Chr1	6580809	1	Deletion
Chr1	6581273	1	Deletion
Chr1	6581333	1	Insertion
Chr1	6589301	1	Insertion
Chr1	6589377	1	Deletion
Chr1	6589476	4	Insertion
Chr1	6590476	3	Insertion
Chr1	6590477	4	Insertion
Chr1	6590531	1	Insertion
Chr1	6590536	1	Insertion
Chr1	6590538	9	Insertion
Chr1	6590539	1	Insertion
Chr1	6590643	2	Deletion
Chr1	6590795	2	Insertion
Chr1	6592553	1	Insertion
Chr1	6593355	1	Deletion
Chr1	6594542	27	Deletion
Chr1	6594571	6	Deletion
Chr1	6594579	4	Deletion
Chr1	6594586	4	Deletion
Chr1	6595207	1	Insertion
Chr1	6595358	2	Deletion
Chr1	6595368	1	Deletion
Chr1	6595670	1	Insertion
Chr1	6595800	1	Deletion
Chr1	6595859	1	Deletion
Chr1	6595954	1	Insertion
Chr1	6596313	1	Deletion
Chr1	6596434	1	Deletion
Chr1	6596495	1	Deletion
Chr1	6596884	4	Insertion
Chr1	6597006	6	Deletion
Chr1	6597835	1	Insertion
Chr1	6598795	9	Deletion
Chr1	6598806	2	Deletion
Chr1	6599387	1	Deletion
Chr1	6599999	1	Deletion
Chr1	6601111	1	Insertion
Chr1	6601840	1	Deletion
Chr1	6602405	1	Insertion
Chr1	6603446	2	Insertion
Chr1	6604105	2	Deletion
Chr1	6605213	8	Deletion
Chr1	6607091	11	Deletion
Chr1	6609262	1	Insertion
Chr1	6609877	7	Insertion
Chr1	6609934	1	Insertion
Chr1	6610414	2	Insertion
Chr1	6616817	2	Insertion
Chr1	6616962	1	Deletion
Chr1	6617057	2	Deletion
Chr1	6618241	8	Insertion
Chr1	6618352	2	Insertion
Chr1	6618410	25	Deletion
Chr1	6618607	1	Insertion
Chr1	6618949	1	Deletion
Chr1	6619087	1	Insertion
Chr1	6619361	1	Deletion
Chr1	6619948	41	Deletion
Chr1	6620013	1	Deletion
Chr1	6620301	1	Deletion
Chr1	6620712	13	Deletion
Chr1	6621085	3	Insertion
Chr1	6621091	2	Insertion
Chr1	6621100	2	Insertion
Chr1	6621101	1	Insertion
Chr1	6621513	7	Insertion
Chr1	6622978	1	Deletion
Chr1	6624408	1	Deletion
Chr1	6624473	3	Insertion
Chr1	6625916	1	Insertion
Chr1	6626316	9	Insertion
Chr1	6626319	1	Insertion
Chr1	6626322	1	Insertion
Chr1	6626457	1	Deletion
Chr1	6626561	1	Insertion
Chr1	6626619	19	Insertion
Chr1	6626671	1	Insertion
Chr1	6626681	1	Insertion
Chr1	6626750	1	Deletion
Chr1	6626969	3	Insertion
Chr1	6628039	22	Deletion
Chr1	6628139	5	Deletion
Chr1	6628173	1	Deletion
Chr1	6628338	18	Deletion
Chr1	6628396	1	Deletion
Chr1	6628457	1	Deletion
Chr1	6628784	1	Deletion
Chr1	6628791	5	Insertion
Chr1	6629234	1	Deletion
Chr1	6633803	4	Deletion
Chr1	6636060	11	Insertion
Chr1	6636634	1	Deletion
Chr1	6636780	1	Deletion
Chr1	6636906	1	Insertion
Chr1	6637471	1	Deletion
Chr1	6637754	3	Insertion
Chr1	6639710	1	Deletion
Chr1	6640416	1	Deletion
Chr1	6641510	15	Deletion
Chr1	6641999	4	Deletion
Chr1	6642006	3	Deletion
Chr1	6642011	2	Deletion
Chr1	6642014	9	Deletion
Chr1	6642025	3	Deletion
Chr1	6642029	6	Deletion
Chr1	6642036	3	Deletion
Chr1	6643399	2	Deletion
Chr1	6643404	8	Deletion
Chr1	6643415	2	Deletion
Chr1	6643422	1	Deletion
Chr1	6643426	2	Deletion
Chr1	6643823	1	Insertion
Chr1	6643874	1	Insertion
Chr1	6643878	1	Insertion
Chr1	6643908	4	Insertion
Chr1	6648626	1	Deletion
Chr1	6649233	2	Deletion
Chr1	6659197	1	Insertion
Chr1	6665886	1	Deletion
Chr1	6666609	1	Deletion
Chr1	6667596	25	Deletion
Chr1	6669092	1	Deletion
Chr1	6670280	1	Insertion
Chr1	6671929	2	Deletion
Chr1	6673694	1	Insertion
Chr1	6674178	1	Insertion
Chr1	6674192	1	Deletion
Chr1	6674372	2	Deletion
Chr1	6674495	1	Deletion
Chr1	6674596	1	Deletion
Chr1	6675120	1	Insertion
Chr1	6675249	2	Deletion
Chr1	6675395	1	Deletion
Chr1	6680045	13	Deletion
Chr1	6680259	6	Deletion
Chr1	6680372	9	Insertion
Chr1	6680463	1	Insertion
Chr1	6680705	1	Insertion
Chr1	6680772	4	Insertion
Chr1	6680944	1	Deletion
Chr1	6681589	1	Insertion
Chr1	6682678	2	Deletion
Chr1	6683248	3	Deletion
Chr1	6683522	4	Deletion
Chr1	6684637	1	Insertion
Chr1	6685201	8	Insertion
Chr1	6685447	5	Insertion
Chr1	6685448	1	Insertion
Chr1	6685463	2	Insertion
Chr1	6685529	73	Deletion
Chr1	6685604	3	Deletion
Chr1	6685633	2	Deletion
Chr1	6686050	31	Insertion
Chr1	6689467	1	Deletion
Chr1	6689680	2	Insertion
Chr1	6690306	1	Insertion
Chr1	6690506	1	Insertion
Chr1	6690769	6	Deletion
Chr1	6691454	5	Insertion
Chr1	6691456	13	Insertion
Chr1	6691462	1	Insertion
Chr1	6691610	1	Deletion
Chr1	6691684	1	Insertion
Chr1	6692103	5	Insertion
Chr1	6693274	1	Deletion
Chr1	6693350	4	Insertion
Chr1	6695948	4	Deletion
Chr1	6696006	1	Insertion
Chr1	6696436	59	Insertion
Chr1	6696669	43	Deletion
Chr1	6696994	2	Insertion
Chr1	6697245	2	Insertion
Chr1	6697250	1	Insertion
Chr1	6697259	1	Insertion
Chr1	6697260	1	Insertion
Chr1	6697261	1	Insertion
Chr1	6697264	3	Insertion
Chr1	6697391	7	Deletion
Chr1	6697536	6	Deletion
Chr1	6697701	1	Insertion
Chr1	6697813	1	Deletion
Chr1	6698048	4	Deletion
Chr1	6698078	9	Deletion
Chr1	6698088	1	Deletion
Chr1	6698118	1	Deletion
Chr1	6698924	7	Deletion
Chr1	6699018	1	Deletion
Chr1	6699167	1	Insertion
Chr1	6699533	3	Deletion
Chr1	6699829	2	Insertion
Chr1	6701169	6	Deletion
Chr1	6701478	1	Deletion
Chr1	6701481	15	Deletion
Chr1	6701499	1	Deletion
Chr1	6701501	1	Deletion
Chr1	6701503	2	Deletion
Chr1	6701508	1	Deletion
Chr1	6701519	2	Deletion
Chr1	6701586	23	Insertion
Chr1	6701616	1	Insertion
Chr1	6701963	1	Deletion
Chr1	6702214	3	Deletion
Chr1	6703149	1	Insertion
Chr1	6704355	6	Deletion
Chr1	6704370	25	Deletion
Chr1	6704459	1	Deletion
Chr1	6704467	1	Deletion
Chr1	6704473	1	Deletion
Chr1	6704476	1	Deletion
Chr1	6704480	1	Deletion
Chr1	6704494	5	Deletion
Chr1	6704500	1	Deletion
Chr1	6704502	1	Deletion
Chr1	6704507	1	Deletion
Chr1	6704512	6	Deletion
Chr1	6704520	1	Deletion
Chr1	6704522	1	Deletion
Chr1	6704792	2	Deletion
Chr1	6704797	1	Deletion
Chr1	6704800	5	Deletion
Chr1	6704866	1	Insertion
Chr1	6705190	1	Insertion
Chr1	6705472	1	Insertion
Chr1	6705559	1	Insertion
Chr1	6705631	1	Insertion
Chr1	6705786	5	Deletion
Chr1	6706056	2	Deletion
Chr1	6706234	1	Insertion
Chr1	6706837	2	Deletion
Chr1	6706982	2	Insertion
Chr1	6707984	4	Insertion
Chr1	6708114	2	Deletion
Chr1	6708117	1	Deletion
Chr1	6708119	2	Deletion
Chr1	6708122	2	Deletion
Chr1	6708125	4	Deletion
Chr1	6708299	8	Deletion
Chr1	6708348	5	Insertion
Chr1	6708969	4	Insertion
Chr1	6709019	1	Insertion
Chr1	6709101	5	Deletion
Chr1	6709766	1	Deletion
Chr1	6709818	30	Deletion
Chr1	6709918	1	Deletion
Chr1	6710030	3	Deletion
Chr1	6711015	1	Deletion
Chr1	6711260	1	Deletion
Chr1	6711612	1	Insertion
Chr1	6711659	1	Insertion
Chr1	6712270	2	Insertion
Chr1	6712567	8	Insertion
Chr1	6712634	30	Deletion
Chr1	6713365	1	Insertion
Chr1	6713757	1	Deletion
Chr1	6714588	8	Insertion
Chr1	6714845	1	Insertion
Chr1	6714869	1	Insertion
Chr1	6714879	1	Insertion
Chr1	6715017	1	Deletion
Chr1	6715274	6	Deletion
Chr1	6715666	2	Insertion
Chr1	6715784	1	Deletion
Chr1	6719350	2	Deletion
Chr1	6719419	5	Deletion
Chr1	6719853	2	Deletion
Chr1	6720125	1	Insertion
Chr1	6721753	1	Insertion
Chr1	6722890	1	Deletion
Chr1	6723169	1	Insertion
Chr1	6723373	4	Insertion
Chr1	6723795	31	Insertion
Chr1	6724104	1	Insertion
Chr1	6724262	3	Insertion
Chr1	6725504	2	Insertion
Chr1	6725807	2	Insertion
Chr1	6725862	2	Deletion
Chr1	6725871	2	Deletion
Chr1	6726280	4	Insertion
Chr1	6726738	2	Insertion
Chr1	6726958	2	Insertion
Chr1	6731079	22	Deletion
Chr1	6732737	2	Insertion
Chr1	6733455	1	Deletion
Chr1	6733459	1	Insertion
Chr1	6733514	9	Insertion
Chr1	6733706	4	Insertion
Chr1	6733900	3	Insertion
Chr1	6734014	1	Deletion
Chr1	6734271	2	Deletion
Chr1	6734358	2	Deletion
Chr1	6734901	26	Insertion
Chr1	6735293	1	Insertion
Chr1	6735455	1	Insertion
Chr1	6736107	8	Deletion
Chr1	6736117	4	Deletion
Chr1	6737145	3	Insertion
Chr1	6737147	1	Insertion
Chr1	6737153	1	Insertion
Chr1	6737163	1	Insertion
Chr1	6737164	1	Insertion
Chr1	6737165	1	Insertion
Chr1	6737166	1	Insertion
Chr1	6737167	1	Insertion
Chr1	6738360	10	Insertion
Chr1	6738362	2	Insertion
Chr1	6738363	1	Insertion
Chr1	6738366	1	Insertion
Chr1	6739072	6	Insertion
Chr1	6740318	6	Insertion
Chr1	6740628	3	Insertion
Chr1	6741898	1	Insertion
Chr1	6741924	1	Deletion
Chr1	6741972	1	Insertion
Chr1	6742823	1	Insertion
Chr1	6742930	6	Insertion
Chr1	6743565	1	Insertion
Chr1	6744173	38	Deletion
Chr1	6744270	1	Insertion
Chr1	6744852	1	Deletion
Chr1	6744918	19	Insertion
Chr1	6745019	1	Deletion
Chr1	6745326	1	Deletion
Chr1	6748646	8	Deletion
Chr1	6748673	2	Deletion
Chr1	6749010	4	Insertion
Chr1	6749092	5	Insertion
Chr1	6749934	2	Deletion
Chr1	6749976	7	Insertion
Chr1	6750016	1	Insertion
Chr1	6750340	1	Insertion
Chr1	6750912	2	Deletion
Chr1	6751022	7	Deletion
Chr1	6751042	2	Insertion
Chr1	6751369	1	Insertion
Chr1	6751990	5	Deletion
Chr1	6753357	1	Deletion
Chr1	6754826	1	Deletion
Chr1	6754910	2	Deletion
Chr1	6755570	13	Deletion
Chr1	6755675	1	Deletion
Chr1	6756156	3	Insertion
Chr1	6756209	1	Deletion
Chr1	6756265	1	Deletion
Chr1	6756533	3	Deletion
Chr1	6756543	4	Insertion
Chr1	6756786	3	Deletion
Chr1	6759119	1	Insertion
Chr1	6760629	1	Deletion
Chr1	6765840	1	Insertion
Chr1	6766425	28	Deletion
Chr1	6766670	1	Deletion
Chr1	6766934	3	Insertion
Chr1	6770226	3	Deletion
Chr1	6772045	1	Deletion
Chr1	6772794	3	Deletion
Chr1	6774834	1	Insertion
Chr1	6774930	1	Deletion
Chr1	6777045	24	Deletion
Chr1	6777651	2	Insertion
Chr1	6778187	14	Deletion
Chr1	6778572	1	Deletion
Chr1	6779128	16	Insertion
Chr1	6779172	8	Deletion
Chr1	6779231	3	Deletion
Chr1	6779320	1	Deletion
Chr1	6779625	1	Insertion
Chr1	6779761	30	Deletion
Chr1	6780275	1	Insertion
Chr1	6780484	19	Insertion
Chr1	6780740	4	Deletion
Chr1	6781679	2	Insertion
Chr1	6781795	1	Insertion
Chr1	6782807	1	Insertion
Chr1	6783001	4	Insertion
Chr1	6783002	3	Insertion
Chr1	6783016	1	Insertion
Chr1	6783339	1	Deletion
Chr1	6784070	21	Deletion
Chr1	6784092	5	Deletion
Chr1	6784496	12	Insertion
Chr1	6785080	8	Insertion
Chr1	6785692	1	Insertion
Chr1	6786388	1	Insertion
Chr1	6787842	1	Insertion
Chr1	6787850	1	Insertion
Chr1	6787966	1	Insertion
Chr1	6788027	1	Deletion
Chr1	6788159	1	Insertion
Chr1	6788340	4	Insertion
Chr1	6788476	11	Insertion
Chr1	6789112	1	Deletion
Chr1	6789189	2	Deletion
Chr1	6790036	1	Insertion
Chr1	6790062	6	Deletion
Chr1	6790940	3	Insertion
Chr1	6792269	1	Deletion
Chr1	6792302	3	Insertion
Chr1	6792738	1	Insertion
Chr1	6792973	52	Insertion
Chr1	6794116	3	Deletion
Chr1	6796570	1	Deletion
Chr1	6796829	14	Deletion
Chr1	6797147	1	Deletion
Chr1	6797451	24	Deletion
Chr1	6797539	1	Deletion
Chr1	6797783	2	Deletion
Chr1	6797883	2	Insertion
Chr1	6797937	5	Insertion
Chr1	6798181	6	Insertion
Chr1	6798743	1	Deletion
Chr1	6799060	4	Insertion
Chr1	6804323	1	Deletion
Chr1	6804719	1	Deletion
Chr1	6804874	1	Insertion
Chr1	6806890	1	Deletion
Chr1	6807072	6	Insertion
Chr1	6807076	1	Insertion
Chr1	6807274	12	Deletion
Chr1	6807518	9	Insertion
Chr1	6807596	2	Insertion
Chr1	6807804	6	Deletion
Chr1	6808785	1	Insertion
Chr1	6809025	1	Deletion
Chr1	6813893	3	Insertion
Chr1	6814106	4	Deletion
Chr1	6814139	2	Insertion
Chr1	6817610	30	Insertion
Chr1	6817615	8	Insertion
Chr1	6817778	1	Insertion
Chr1	6817801	1	Deletion
Chr1	6817825	2	Deletion
Chr1	6818230	9	Deletion
Chr1	6818258	1	Deletion
Chr1	6818357	5	Deletion
Chr1	6818410	1	Insertion
Chr1	6818514	11	Deletion
Chr1	6818527	3	Deletion
Chr1	6818598	1	Deletion
Chr1	6818614	3	Deletion
Chr1	6818640	1	Insertion
Chr1	6818648	4	Insertion
Chr1	6818683	2	Deletion
Chr1	6819003	1	Deletion
Chr1	6819602	3	Insertion
Chr1	6819735	3	Deletion
Chr1	6819781	4	Insertion
Chr1	6819785	2	Insertion
Chr1	6819786	2	Insertion
Chr1	6819787	1	Insertion
Chr1	6819836	3	Deletion
Chr1	6819852	1	Deletion
Chr1	6819856	2	Deletion
Chr1	6819900	1	Insertion
Chr1	6819904	1	Insertion
Chr1	6819906	1	Insertion
Chr1	6820151	2	Deletion
Chr1	6821318	3	Insertion
Chr1	6821395	18	Deletion
Chr1	6821416	2	Deletion
Chr1	6821456	1	Insertion
Chr1	6821463	7	Insertion
Chr1	6821707	1	Deletion
Chr1	6821805	1	Insertion
Chr1	6821847	1	Insertion
Chr1	6821922	2	Insertion
Chr1	6822132	4	Insertion
Chr1	6823127	1	Insertion
Chr1	6823130	1	Insertion
Chr1	6823375	1	Deletion
Chr1	6823593	2	Deletion
Chr1	6823626	33	Insertion
Chr1	6823694	1	Deletion
Chr1	6823834	1	Deletion
Chr1	6823914	2	Insertion
Chr1	6824424	1	Insertion
Chr1	6824923	1	Deletion
Chr1	6825215	1	Deletion
Chr1	6826160	8	Insertion
Chr1	6826281	10	Insertion
Chr1	6826874	1	Insertion
Chr1	6826949	1	Deletion
Chr1	6827866	1	Insertion
Chr1	6828452	7	Deletion
Chr1	6828584	1	Deletion
Chr1	6828609	2	Insertion
Chr1	6829371	1	Insertion
Chr1	6829704	1	Deletion
Chr1	6829998	4	Insertion
Chr1	6830466	1	Insertion
Chr1	6833074	1	Insertion
Chr1	6833414	2	Insertion
Chr1	6835186	24	Deletion
Chr1	6835211	1	Deletion
Chr1	6835511	22	Deletion
Chr1	6835736	13	Insertion
Chr1	6835960	1	Insertion
Chr1	6838842	3	Deletion
Chr1	6838873	1	Insertion
Chr1	6838920	1	Insertion
Chr1	6838938	11	Insertion
Chr1	6839562	1	Insertion
Chr1	6839616	18	Deletion
Chr1	6839649	12	Deletion
Chr1	6888906	1	Insertion
Chr1	6890419	12	Insertion
Chr1	6890460	12	Deletion
Chr1	6890719	2	Insertion
Chr1	6891911	1	Deletion
Chr1	6892052	1	Deletion
Chr1	6892467	1	Deletion
Chr1	6894672	2	Deletion
Chr1	6894869	2	Insertion
Chr1	6894944	5	Deletion
Chr1	6895016	3	Deletion
Chr1	6895693	12	Insertion
Chr1	6895825	4	Insertion
Chr1	6897878	7	Deletion
Chr1	6900423	11	Insertion
Chr1	6903266	1	Insertion
Chr1	6904527	1	Insertion
Chr1	6905106	1	Deletion
Chr1	6905198	1	Deletion
Chr1	6905940	3	Insertion
Chr1	6910425	1	Deletion
Chr1	6911275	2	Insertion
Chr1	6911688	6	Insertion
Chr1	6914515	24	Deletion
Chr1	6918413	1	Deletion
Chr1	6918424	2	Insertion
Chr1	6918427	1	Insertion
Chr1	6918429	1	Insertion
Chr1	6918432	1	Insertion
Chr1	6918441	1	Insertion
Chr1	6918448	6	Insertion
Chr1	6918452	4	Insertion
Chr1	6918453	1	Insertion
Chr1	6921606	2	Insertion
Chr1	6923388	2	Insertion
Chr1	6923541	1	Deletion
Chr1	6923603	2	Insertion
Chr1	6925489	8	Insertion
Chr1	6927336	16	Insertion
Chr1	6927788	1	Deletion
Chr1	6927793	1	Deletion
Chr1	6930321	16	Insertion
Chr1	6931635	1	Insertion
Chr1	6931724	2	Insertion
Chr1	6931972	1	Insertion
Chr1	6933288	13	Deletion
Chr1	6934314	2	Insertion
Chr1	6934705	1	Insertion
Chr1	6934844	1	Insertion
Chr1	6935833	1	Deletion
Chr1	6935864	1	Deletion
Chr1	6936014	1	Deletion
Chr1	6936100	1	Insertion
Chr1	6936276	2	Insertion
Chr1	6937414	6	Insertion
Chr1	6937926	1	Insertion
Chr1	6938653	3	Insertion
Chr1	6939783	3	Insertion
Chr1	6939846	1	Insertion
Chr1	6939987	2	Insertion
Chr1	6940493	1	Deletion
Chr1	6940660	2	Insertion
Chr1	6941949	1	Insertion
Chr1	6942664	16	Insertion
Chr1	6942667	3	Insertion
Chr1	6942668	4	Insertion
Chr1	6942880	1	Insertion
Chr1	6942939	1	Deletion
Chr1	6942941	1	Insertion
Chr1	6943631	1	Deletion
Chr1	6943648	41	Insertion
Chr1	6944063	3	Insertion
Chr1	6944087	9	Deletion
Chr1	6944295	5	Deletion
Chr1	6944301	4	Deletion
Chr1	6944309	12	Deletion
Chr1	6944326	4	Deletion
Chr1	6944332	7	Deletion
Chr1	6945796	3	Insertion
Chr1	6945798	3	Insertion
Chr1	6946100	1	Insertion
Chr1	6946235	2	Insertion
Chr1	6947998	1	Deletion
Chr1	6948000	1	Deletion
Chr1	6948837	1	Insertion
Chr1	6949553	4	Insertion
Chr1	6949559	10	Insertion
Chr1	6949563	1	Insertion
Chr1	6950621	1	Insertion
Chr1	6950681	1	Insertion
Chr1	6950969	15	Insertion
Chr1	6951522	3	Deletion
Chr1	6951736	1	Deletion
Chr1	6952061	1	Deletion
Chr1	6952137	5	Deletion
Chr1	6952247	9	Deletion
Chr1	6952300	1	Deletion
Chr1	6952305	1	Insertion
Chr1	6952396	1	Deletion
Chr1	6952449	13	Insertion
Chr1	6952462	5	Insertion
Chr1	6952693	1	Deletion
Chr1	6953094	3	Insertion
Chr1	6953507	4	Insertion
Chr1	6953860	5	Insertion
Chr1	6956528	1	Deletion
Chr1	6956901	2	Insertion
Chr1	6956902	5	Insertion
Chr1	6957009	9	Insertion
Chr1	6957703	18	Deletion
Chr1	6959952	1	Insertion
Chr1	6960506	1	Insertion
Chr1	6960509	1	Deletion
Chr1	6961564	6	Deletion
Chr1	6964950	6	Insertion
Chr1	6964980	9	Insertion
Chr1	6965007	1	Insertion
Chr1	6968739	21	Deletion
Chr1	6973031	1	Deletion
Chr1	6973771	2	Insertion
Chr1	6974477	1	Deletion
Chr1	6974818	1	Insertion
Chr1	6974847	1	Insertion
Chr1	6975945	3	Deletion
Chr1	6977720	1	Insertion
Chr1	6979878	3	Deletion
Chr1	6980008	1	Deletion
Chr1	6980740	2	Deletion
Chr1	6980945	1	Insertion
Chr1	6981303	3	Insertion
Chr1	6981565	1	Insertion
Chr1	6983455	2	Deletion
Chr1	6985710	30	Deletion
Chr1	6985950	19	Insertion
Chr1	6985951	6	Insertion
Chr1	6987591	4	Deletion
Chr1	6987889	14	Insertion
Chr1	6987890	1	Insertion
Chr1	6988145	1	Deletion
Chr1	6988576	1	Deletion
Chr1	6988610	2	Insertion
Chr1	6988879	2	Insertion
Chr1	6989144	1	Insertion
Chr1	6989544	1	Insertion
Chr1	6989638	7	Insertion
Chr1	6991061	8	Insertion
Chr1	6991063	8	Insertion
Chr1	6991064	4	Insertion
Chr1	6991129	1	Deletion
Chr1	6992550	1	Deletion
Chr1	6992769	2	Insertion
Chr1	6992779	1	Deletion
Chr1	6993048	1	Deletion
Chr1	6994660	1	Insertion
Chr1	6996353	8	Insertion
Chr1	6996354	2	Insertion
Chr1	6996356	3	Insertion
Chr1	6996360	1	Insertion
Chr1	6996425	1	Insertion
Chr1	6996924	10	Deletion
Chr1	6997523	4	Deletion
Chr1	6998195	1	Insertion
Chr1	6998196	3	Insertion
Chr1	6998197	6	Insertion
Chr1	6998662	2	Insertion
Chr1	6998805	1	Insertion
Chr1	6999311	4	Deletion
Chr1	6999904	2	Deletion
Chr1	7000016	6	Deletion
Chr1	7000102	1	Deletion
Chr1	7000892	1	Insertion
Chr1	7001993	1	Deletion
Chr1	7002225	1	Insertion
Chr1	7003290	3	Insertion
Chr1	7004311	2	Insertion
Chr1	7004331	1	Deletion
Chr1	7005427	1	Deletion
Chr1	7005650	1	Insertion
Chr1	7006271	1	Deletion
Chr1	7006917	11	Deletion
Chr1	7006943	1	Deletion
Chr1	7007211	7	Insertion
Chr1	7007287	2	Insertion
Chr1	7007607	25	Insertion
Chr1	7007693	17	Insertion
Chr1	7008863	18	Deletion
Chr1	7008909	1	Insertion
Chr1	7008918	1	Insertion
Chr1	7012046	1	Insertion
Chr1	7012694	2	Insertion
Chr1	7013444	1	Deletion
Chr1	7013639	2	Deletion
Chr1	7014123	4	Insertion
Chr1	7014380	3	Deletion
Chr1	7015030	1	Insertion
Chr1	7024773	4	Deletion
Chr1	7024779	1	Deletion
Chr1	7024782	2	Deletion
Chr1	7024788	3	Deletion
Chr1	7024842	5	Deletion
Chr1	7028032	1	Insertion
Chr1	7030178	25	Insertion
Chr1	7030245	3	Insertion
Chr1	7034538	2	Insertion
Chr1	7034690	1	Insertion
Chr1	7036308	1	Deletion
Chr1	7036703	6	Insertion
Chr1	7037395	1	Deletion
Chr1	7038600	1	Deletion
Chr1	7040253	1	Insertion
Chr1	7041511	1	Deletion
Chr1	7041577	1	Deletion
Chr1	7041941	3	Insertion
Chr1	7042364	1	Insertion
Chr1	7042495	30	Deletion
Chr1	7043498	13	Insertion
Chr1	7043523	1	Deletion
Chr1	7043776	20	Deletion
Chr1	7043953	1	Deletion
Chr1	7043956	1	Deletion
Chr1	7044636	2	Deletion
Chr1	7044781	1	Deletion
Chr1	7045152	1	Insertion
Chr1	7045222	1	Insertion
Chr1	7045445	4	Insertion
Chr1	7045866	4	Deletion
Chr1	7046109	3	Deletion
Chr1	7046138	1	Insertion
Chr1	7046264	2	Insertion
Chr1	7046553	38	Deletion
Chr1	7046596	4	Deletion
Chr1	7046778	6	Insertion
Chr1	7046933	10	Insertion
Chr1	7047046	1	Deletion
Chr1	7048667	4	Deletion
Chr1	7048950	1	Insertion
Chr1	7049390	13	Deletion
Chr1	7049864	1	Insertion
Chr1	7050024	4	Deletion
Chr1	7050030	2	Deletion
Chr1	7050033	11	Deletion
Chr1	7050047	13	Deletion
Chr1	7050069	30	Deletion
Chr1	7050128	26	Deletion
Chr1	7050155	4	Deletion
Chr1	7051420	9	Deletion
Chr1	7064797	1	Insertion
Chr1	7065805	1	Deletion
Chr1	7066085	3	Insertion
Chr1	7066178	1	Deletion
Chr1	7066736	3	Deletion
Chr1	7067394	2	Deletion
Chr1	7067618	4	Insertion
Chr1	7068492	4	Insertion
Chr1	7068555	1	Deletion
Chr1	7068637	46	Insertion
Chr1	7068641	11	Insertion
Chr1	7068644	7	Insertion
Chr1	7068645	1	Insertion
Chr1	7069694	1	Deletion
Chr1	7071316	1	Deletion
Chr1	7071339	2	Deletion
Chr1	7071468	1	Insertion
Chr1	7071794	1	Deletion
Chr1	7072012	2	Insertion
Chr1	7072589	1	Deletion
Chr1	7073005	4	Deletion
Chr1	7073979	12	Deletion
Chr1	7074223	12	Insertion
Chr1	7074534	2	Insertion
Chr1	7074820	1	Deletion
Chr1	7075250	3	Insertion
Chr1	7075391	1	Deletion
Chr1	7075448	3	Deletion
Chr1	7075709	2	Insertion
Chr1	7075744	1	Insertion
Chr1	7075925	4	Deletion
Chr1	7077323	1	Deletion
Chr1	7077587	1	Deletion
Chr1	7077836	2	Insertion
Chr1	7078128	1	Insertion
Chr1	7078163	13	Insertion
Chr1	7078381	1	Deletion
Chr1	7078531	2	Insertion
Chr1	7079433	2	Insertion
Chr1	7081398	14	Insertion
Chr1	7081597	35	Insertion
Chr1	7081600	8	Insertion
Chr1	7081601	3	Insertion
Chr1	7081685	6	Insertion
Chr1	7081995	7	Insertion
Chr1	7082512	2	Deletion
Chr1	7083249	12	Insertion
Chr1	7084889	1	Insertion
Chr1	7085284	1	Insertion
Chr1	7085447	4	Insertion
Chr1	7086661	2	Insertion
Chr1	7086733	1	Deletion
Chr1	7087656	1	Insertion
Chr1	7088085	1	Insertion
Chr1	7088137	1	Deletion
Chr1	7088227	1	Insertion
Chr1	7088475	1	Insertion
Chr1	7089017	1	Deletion
Chr1	7089492	3	Deletion
Chr1	7089500	4	Insertion
Chr1	7089659	1	Insertion
Chr1	7089671	1	Deletion
Chr1	7090451	6	Insertion
Chr1	7090834	1	Insertion
Chr1	7091752	4	Insertion
Chr1	7091888	1	Insertion
Chr1	7091907	2	Insertion
Chr1	7092461	1	Insertion
Chr1	7093084	4	Deletion
Chr1	7095250	1	Deletion
Chr1	7095761	14	Deletion
Chr1	7096593	1	Insertion
Chr1	7098081	2	Insertion
Chr1	7099799	1	Deletion
Chr1	7101119	3	Deletion
Chr1	7101123	1	Deletion
Chr1	7101274	1	Insertion
Chr1	7101353	1	Insertion
Chr1	7101834	4	Insertion
Chr1	7101836	1	Insertion
Chr1	7101840	1	Insertion
Chr1	7101841	1	Insertion
Chr1	7101855	2	Insertion
Chr1	7101868	1	Insertion
Chr1	7102370	15	Insertion
Chr1	7102397	1	Deletion
Chr1	7102506	73	Insertion
Chr1	7102835	2	Deletion
Chr1	7102904	2	Deletion
Chr1	7103171	11	Insertion
Chr1	7103173	2	Insertion
Chr1	7103392	1	Insertion
Chr1	7104129	1	Insertion
Chr1	7104158	1	Insertion
Chr1	7104239	1	Deletion
Chr1	7104833	34	Insertion
Chr1	7104985	3	Insertion
Chr1	7105218	2	Deletion
Chr1	7106613	4	Deletion
Chr1	7111293	1	Deletion
Chr1	7111573	4	Insertion
Chr1	7111574	2	Insertion
Chr1	7111741	1	Deletion
Chr1	7112412	1	Insertion
Chr1	7112851	6	Insertion
Chr1	7112877	1	Insertion
Chr1	7113297	61	Deletion
Chr1	7113360	5	Deletion
Chr1	7113366	1	Deletion
Chr1	7113401	1	Deletion
Chr1	7113500	3	Insertion
Chr1	7113518	2	Insertion
Chr1	7114050	4	Deletion
Chr1	7115131	4	Deletion
Chr1	7116866	12	Insertion
Chr1	7119118	1	Deletion
Chr1	7119152	6	Deletion
Chr1	7119167	3	Insertion
Chr1	7119265	10	Deletion
Chr1	7119405	1	Deletion
Chr1	7119523	1	Insertion
Chr1	7119854	3	Insertion
Chr1	7120764	2	Deletion
Chr1	7120784	1	Insertion
Chr1	7120787	1	Deletion
Chr1	7120959	1	Deletion
Chr1	7120977	6	Deletion
Chr1	7121024	14	Insertion
Chr1	7121084	1	Insertion
Chr1	7121260	3	Insertion
Chr1	7122359	3	Insertion
Chr1	7122450	12	Deletion
Chr1	7122616	1	Insertion
Chr1	7122635	1	Deletion
Chr1	7123257	2	Deletion
Chr1	7123320	2	Deletion
Chr1	7124252	1	Deletion
Chr1	7124383	1	Insertion
Chr1	7124404	1	Deletion
Chr1	7124443	15	Insertion
Chr1	7124531	15	Insertion
Chr1	7124602	1	Deletion
Chr1	7124623	13	Insertion
Chr1	7124678	4	Insertion
Chr1	7124912	2	Insertion
Chr1	7125243	1	Insertion
Chr1	7125966	42	Insertion
Chr1	7126101	3	Insertion
Chr1	7126534	1	Deletion
Chr1	7127051	8	Insertion
Chr1	7127243	1	Deletion
Chr1	7127313	2	Deletion
Chr1	7127353	1	Insertion
Chr1	7127444	1	Deletion
Chr1	7127543	1	Deletion
Chr1	7128003	1	Insertion
Chr1	7129664	2	Insertion
Chr1	7129919	3	Insertion
Chr1	7130543	1	Insertion
Chr1	7130985	15	Deletion
Chr1	7131115	1	Insertion
Chr1	7131159	2	Deletion
Chr1	7131644	13	Deletion
Chr1	7131659	1	Deletion
Chr1	7131661	3	Deletion
Chr1	7131949	1	Deletion
Chr1	7132008	2	Deletion
Chr1	7132514	1	Deletion
Chr1	7133390	1	Insertion
Chr1	7134096	6	Insertion
Chr1	7134661	6	Deletion
Chr1	7134879	9	Deletion
Chr1	7135048	1	Insertion
Chr1	7135050	2	Insertion
Chr1	7135695	2	Deletion
Chr1	7136518	2	Insertion
Chr1	7136530	2	Insertion
Chr1	7136533	2	Insertion
Chr1	7136600	3	Insertion
Chr1	7136601	1	Insertion
Chr1	7138224	4	Deletion
Chr1	7139063	11	Insertion
Chr1	7139549	1	Insertion
Chr1	7139841	2	Deletion
Chr1	7139883	1	Insertion
Chr1	7140930	2	Insertion
Chr1	7140996	10	Deletion
Chr1	7141128	28	Insertion
Chr1	7141449	9	Deletion
Chr1	7142209	1	Insertion
Chr1	7144136	1	Insertion
Chr1	7144210	35	Deletion
Chr1	7144651	1	Insertion
Chr1	7146101	1	Insertion
Chr1	7146436	16	Insertion
Chr1	7146551	4	Insertion
Chr1	7146830	2	Insertion
Chr1	7147596	1	Insertion
Chr1	7147670	1	Deletion
Chr1	7147919	3	Insertion
Chr1	7148815	1	Insertion
Chr1	7148912	1	Deletion
Chr1	7149082	1	Insertion
Chr1	7149219	1	Deletion
Chr1	7149505	1	Insertion
Chr1	7149640	1	Insertion
Chr1	7150167	1	Deletion
Chr1	7150780	1	Insertion
Chr1	7151021	1	Deletion
Chr1	7151148	1	Insertion
Chr1	7151230	1	Insertion
Chr1	7151485	1	Deletion
Chr1	7152962	2	Insertion
Chr1	7153275	2	Deletion
Chr1	7153650	1	Deletion
Chr1	7154130	1	Insertion
Chr1	7154738	1	Insertion
Chr1	7156276	1	Deletion
Chr1	7157578	3	Deletion
Chr1	7158348	1	Deletion
Chr1	7158466	1	Deletion
Chr1	7159047	1	Deletion
Chr1	7159363	1	Deletion
Chr1	7159964	1	Insertion
Chr1	7160155	1	Insertion
Chr1	7161360	4	Deletion
Chr1	7162194	2	Deletion
Chr1	7162597	1	Insertion
Chr1	7162626	1	Insertion
Chr1	7162811	1	Deletion
Chr1	7162915	3	Deletion
Chr1	7162919	1	Deletion
Chr1	7163233	3	Insertion
Chr1	7163495	3	Deletion
Chr1	7165477	1	Insertion
Chr1	7166035	1	Insertion
Chr1	7168560	2	Insertion
Chr1	7168891	2	Deletion
Chr1	7169120	1	Deletion
Chr1	7169125	1	Insertion
Chr1	7169214	6	Deletion
Chr1	7169345	1	Insertion
Chr1	7169440	1	Deletion
Chr1	7170623	1	Insertion
Chr1	7172945	2	Insertion
Chr1	7172966	2	Insertion
Chr1	7173046	1	Insertion
Chr1	7173261	3	Insertion
Chr1	7173278	1	Deletion
Chr1	7173318	1	Deletion
Chr1	7174414	3	Deletion
Chr1	7174737	1	Insertion
Chr1	7174918	3	Deletion
Chr1	7174922	1	Deletion
Chr1	7175419	6	Insertion
Chr1	7177400	1	Deletion
Chr1	7177909	1	Deletion
Chr1	7178089	3	Insertion
Chr1	7179850	2	Insertion
Chr1	7180117	5	Insertion
Chr1	7180576	3	Insertion
Chr1	7180795	6	Insertion
Chr1	7181619	2	Insertion
Chr1	7181816	1	Deletion
Chr1	7182165	1	Insertion
Chr1	7182598	2	Deletion
Chr1	7182793	21	Insertion
Chr1	7182794	1	Insertion
Chr1	7182889	3	Deletion
Chr1	7183147	1	Insertion
Chr1	7183228	1	Deletion
Chr1	7183401	21	Deletion
Chr1	7183488	1	Deletion
Chr1	7184121	9	Insertion
Chr1	7184256	2	Deletion
Chr1	7184284	12	Insertion
Chr1	7184443	1	Insertion
Chr1	7184514	21	Insertion
Chr1	7184946	4	Insertion
Chr1	7185112	1	Deletion
Chr1	7185623	1	Insertion
Chr1	7185631	1	Insertion
Chr1	7185889	1	Deletion
Chr1	7185950	1	Deletion
Chr1	7186142	4	Deletion
Chr1	7186368	4	Insertion
Chr1	7186683	12	Insertion
Chr1	7187642	2	Insertion
Chr1	7188006	2	Deletion
Chr1	7188539	1	Deletion
Chr1	7188545	1	Insertion
Chr1	7188594	2	Deletion
Chr1	7188683	53	Deletion
Chr1	7188794	1	Insertion
Chr1	7188833	1	Insertion
Chr1	7188885	1	Insertion
Chr1	7188946	1	Deletion
Chr1	7188957	1	Deletion
Chr1	7188986	1	Insertion
Chr1	7189032	1	Insertion
Chr1	7190586	5	Deletion
Chr1	7190593	1	Deletion
Chr1	7190691	32	Insertion
Chr1	7191083	3	Insertion
Chr1	7191510	4	Insertion
Chr1	7191534	4	Deletion
Chr1	7191656	1	Deletion
Chr1	7192151	1	Insertion
Chr1	7192216	1	Insertion
Chr1	7192872	1	Insertion
Chr1	7192893	7	Insertion
Chr1	7192901	1	Insertion
Chr1	7192997	2	Deletion
Chr1	7193451	1	Deletion
Chr1	7194276	5	Insertion
Chr1	7194690	48	Insertion
Chr1	7194700	12	Insertion
Chr1	7194703	6	Insertion
Chr1	7195590	1	Insertion
Chr1	7195832	1	Deletion
Chr1	7196121	1	Insertion
Chr1	7196388	1	Insertion
Chr1	7197890	1	Deletion
Chr1	7198120	1	Insertion
Chr1	7199541	1	Deletion
Chr1	7200754	1	Insertion
Chr1	7200964	18	Deletion
Chr1	7201040	5	Insertion
Chr1	7201110	17	Deletion
Chr1	7201321	1	Insertion
Chr1	7201443	1	Insertion
Chr1	7201604	10	Deletion
Chr1	7201616	2	Deletion
Chr1	7201640	6	Deletion
Chr1	7202141	6	Deletion
Chr1	7202678	33	Deletion
Chr1	7202712	5	Deletion
Chr1	7202816	1	Insertion
Chr1	7202955	9	Deletion
Chr1	7203612	1	Deletion
Chr1	7203655	1	Deletion
Chr1	7203720	1	Deletion
Chr1	7203737	1	Deletion
Chr1	7203821	1	Deletion
Chr1	7203833	1	Insertion
Chr1	7203943	7	Deletion
Chr1	7204064	1	Deletion
Chr1	7204140	1	Deletion
Chr1	7205047	22	Deletion
Chr1	7205296	20	Insertion
Chr1	7205351	1	Deletion
Chr1	7205495	1	Insertion
Chr1	7205562	1	Deletion
Chr1	7205617	1	Insertion
Chr1	7205971	34	Insertion
Chr1	7206102	1	Insertion
Chr1	7206146	1	Insertion
Chr1	7206250	1	Insertion
Chr1	7206322	1	Insertion
Chr1	7206357	1	Deletion
Chr1	7206377	1	Insertion
Chr1	7206422	1	Insertion
Chr1	7206734	1	Insertion
Chr1	7206942	68	Deletion
Chr1	7207013	17	Deletion
Chr1	7207117	1	Deletion
Chr1	7207261	3	Insertion
Chr1	7210263	2	Deletion
Chr1	7211948	2	Insertion
Chr1	7213104	2	Deletion
Chr1	7214106	17	Deletion
Chr1	7214879	2	Deletion
Chr1	7214977	1	Deletion
Chr1	7215378	1	Insertion
Chr1	7215566	6	Deletion
Chr1	7216776	3	Insertion
Chr1	7216793	1	Insertion
Chr1	7216838	13	Insertion
Chr1	7216876	2	Deletion
Chr1	7217131	10	Deletion
Chr1	7217276	1	Deletion
Chr1	7217766	1	Deletion
Chr1	7217784	4	Insertion
Chr1	7218384	1	Insertion
Chr1	7218385	1	Insertion
Chr1	7220147	6	Deletion
Chr1	7220655	1	Deletion
Chr1	7221766	5	Deletion
Chr1	7221772	2	Deletion
Chr1	7222241	2	Deletion
Chr1	7222244	7	Deletion
Chr1	7222415	3	Deletion
Chr1	7222465	3	Deletion
Chr1	7222535	5	Insertion
Chr1	7222542	7	Insertion
Chr1	7222545	7	Insertion
Chr1	7222653	3	Deletion
Chr1	7222775	3	Deletion
Chr1	7222799	1	Deletion
Chr1	7222805	1	Deletion
Chr1	7222809	1	Deletion
Chr1	7222821	1	Deletion
Chr1	7222823	1	Deletion
Chr1	7222880	1	Insertion
Chr1	7223041	8	Insertion
Chr1	7223042	3	Insertion
Chr1	7223119	1	Insertion
Chr1	7223124	1	Deletion
Chr1	7223129	1	Insertion
Chr1	7223207	5	Deletion
Chr1	7223362	2	Deletion
Chr1	7223386	4	Insertion
Chr1	7223410	1	Deletion
Chr1	7223414	1	Deletion
Chr1	7223423	2	Deletion
Chr1	7223458	7	Deletion
Chr1	7223508	11	Insertion
Chr1	7223516	1	Insertion
Chr1	7223599	1	Deletion
Chr1	7225439	1	Deletion
Chr1	7225460	3	Deletion
Chr1	7225476	2	Deletion
Chr1	7225481	1	Deletion
Chr1	7228375	2	Insertion
Chr1	7228377	1	Insertion
Chr1	7228507	1	Deletion
Chr1	7228521	13	Deletion
Chr1	7228560	1	Insertion
Chr1	7229381	2	Insertion
Chr1	7229468	1	Deletion
Chr1	7229523	3	Deletion
Chr1	7229552	2	Insertion
Chr1	7229554	8	Insertion
Chr1	7229836	1	Deletion
Chr1	7231001	1	Deletion
Chr1	7231156	7	Deletion
Chr1	7231193	1	Deletion
Chr1	7231199	5	Deletion
Chr1	7231208	11	Deletion
Chr1	7231222	7	Deletion
Chr1	7231230	2	Deletion
Chr1	7231235	1	Deletion
Chr1	7231237	1	Deletion
Chr1	7231240	4	Deletion
Chr1	7231263	1	Deletion
Chr1	7231565	1	Deletion
Chr1	7231757	1	Deletion
Chr1	7233342	2	Insertion
Chr1	7233347	2	Insertion
Chr1	7233349	2	Insertion
Chr1	7233356	14	Insertion
Chr1	7233649	3	Insertion
Chr1	7233753	2	Insertion
Chr1	7233857	3	Deletion
Chr1	7233945	2	Insertion
Chr1	7233986	1	Insertion
Chr1	7234024	24	Deletion
Chr1	7234218	3	Deletion
Chr1	7234490	6	Deletion
Chr1	7234572	2	Deletion
Chr1	7234639	2	Deletion
Chr1	7234647	2	Deletion
Chr1	7234655	1	Deletion
Chr1	7234660	2	Deletion
Chr1	7234697	2	Deletion
Chr1	7234860	1	Deletion
Chr1	7234896	2	Deletion
Chr1	7235123	3	Deletion
Chr1	7235255	1	Deletion
Chr1	7235730	3	Deletion
Chr1	7235774	3	Deletion
Chr1	7235995	7	Deletion
Chr1	7236058	1	Insertion
Chr1	7236082	1	Deletion
Chr1	7236128	1	Deletion
Chr1	7236205	1	Insertion
Chr1	7236210	1	Deletion
Chr1	7236558	3	Insertion
Chr1	7236628	2	Insertion
Chr1	7236751	3	Insertion
Chr1	7236758	1	Insertion
Chr1	7237663	1	Insertion
Chr1	7237732	2	Deletion
Chr1	7237746	1	Deletion
Chr1	7237791	1	Insertion
Chr1	7237839	2	Insertion
Chr1	7240573	1	Deletion
Chr1	7240598	5	Insertion
Chr1	7240600	1	Insertion
Chr1	7240602	1	Insertion
Chr1	7240603	5	Insertion
Chr1	7240642	1	Insertion
Chr1	7240760	3	Deletion
Chr1	7240765	1	Insertion
Chr1	7240830	2	Deletion
Chr1	7241001	6	Insertion
Chr1	7241003	1	Insertion
Chr1	7241025	1	Insertion
Chr1	7241090	3	Insertion
Chr1	7241121	9	Deletion
Chr1	7241143	1	Deletion
Chr1	7241252	3	Insertion
Chr1	7241367	2	Insertion
Chr1	7241547	1	Deletion
Chr1	7241591	1	Deletion
Chr1	7241914	1	Insertion
Chr1	7241918	3	Insertion
Chr1	7241920	3	Insertion
Chr1	7241967	3	Insertion
Chr1	7242730	1	Insertion
Chr1	7243378	2	Deletion
Chr1	7243487	1	Insertion
Chr1	7243681	1	Deletion
Chr1	7243687	1	Insertion
Chr1	7243788	20	Insertion
Chr1	7244264	2	Insertion
Chr1	7247372	2	Deletion
Chr1	7248268	3	Insertion
Chr1	7248289	3	Insertion
Chr1	7248724	31	Deletion
Chr1	7249086	1	Deletion
Chr1	7249386	6	Deletion
Chr1	7249485	1	Insertion
Chr1	7249559	8	Insertion
Chr1	7249561	2	Insertion
Chr1	7249562	3	Insertion
Chr1	7250564	3	Insertion
Chr1	7250566	5	Insertion
Chr1	7250567	1	Insertion
Chr1	7251040	2	Insertion
Chr1	7251041	1	Insertion
Chr1	7251053	3	Insertion
Chr1	7251213	4	Deletion
Chr1	7251271	14	Insertion
Chr1	7251385	1	Deletion
Chr1	7251387	3	Deletion
Chr1	7251959	1	Deletion
Chr1	7252219	3	Deletion
Chr1	7252250	2	Deletion
Chr1	7252703	4	Insertion
Chr1	7252721	1	Insertion
Chr1	7252728	1	Insertion
Chr1	7252813	5	Deletion
Chr1	7252875	1	Insertion
Chr1	7252879	1	Deletion
Chr1	7252962	3	Insertion
Chr1	7253468	1	Deletion
Chr1	7253504	3	Deletion
Chr1	7253771	3	Deletion
Chr1	7255284	1	Insertion
Chr1	7257815	3	Deletion
Chr1	7260313	2	Deletion
Chr1	7260828	1	Deletion
Chr1	7262180	9	Insertion
Chr1	7262275	1	Insertion
Chr1	7262521	1	Insertion
Chr1	7262601	2	Insertion
Chr1	7263357	1	Deletion
Chr1	7263458	1	Deletion
Chr1	7263663	1	Insertion
Chr1	7263665	3	Insertion
Chr1	7263889	6	Deletion
Chr1	7265274	85	Insertion
Chr1	7265461	1	Deletion
Chr1	7266427	4	Deletion
Chr1	7266742	1	Insertion
Chr1	7266824	2	Deletion
Chr1	7267249	12	Insertion
Chr1	7267301	1	Insertion
Chr1	7267363	2	Insertion
Chr1	7267697	2	Insertion
Chr1	7268223	1	Deletion
Chr1	7269268	1	Deletion
Chr1	7269655	3	Deletion
Chr1	7269851	1	Deletion
Chr1	7269859	4	Insertion
Chr1	7270383	6	Deletion
Chr1	7270511	7	Deletion
Chr1	7270590	1	Insertion
Chr1	7271175	1	Deletion
Chr1	7271427	1	Deletion
Chr1	7271858	1	Insertion
Chr1	7271863	8	Insertion
Chr1	7271865	3	Insertion
Chr1	7272080	1	Insertion
Chr1	7272495	1	Insertion
Chr1	7273143	1	Insertion
Chr1	7273466	1	Insertion
Chr1	7273491	1	Deletion
Chr1	7273615	2	Insertion
Chr1	7273815	1	Insertion
Chr1	7273872	1	Deletion
Chr1	7274017	1	Insertion
Chr1	7274276	1	Deletion
Chr1	7275436	12	Deletion
Chr1	7276213	1	Deletion
Chr1	7276790	2	Insertion
Chr1	7277761	1	Insertion
Chr1	7278343	66	Insertion
Chr1	7279046	2	Deletion
Chr1	7279121	2	Deletion
Chr1	7280137	1	Deletion
Chr1	7280357	1	Deletion
Chr1	7280544	1	Insertion
Chr1	7280804	13	Insertion
Chr1	7282402	1	Deletion
Chr1	7282541	5	Insertion
Chr1	7282833	2	Insertion
Chr1	7282923	6	Deletion
Chr1	7282957	6	Deletion
Chr1	7283301	3	Deletion
Chr1	7283368	1	Insertion
Chr1	7284155	4	Insertion
Chr1	7287535	6	Insertion
Chr1	7290030	1	Deletion
Chr1	7292584	1	Insertion
Chr1	7293221	2	Deletion
Chr1	7293658	21	Insertion
Chr1	7294062	1	Insertion
Chr1	7294518	16	Insertion
Chr1	7295105	1	Deletion
Chr1	7295249	1	Deletion
Chr1	7295591	3	Insertion
Chr1	7295595	1	Insertion
Chr1	7297610	1	Insertion
Chr1	7298602	1	Insertion
Chr1	7299515	1	Deletion
Chr1	7299808	1	Insertion
Chr1	7302153	2	Deletion
Chr1	7302840	3	Deletion
Chr1	7304821	6	Deletion
Chr1	7305202	5	Insertion
Chr1	7305404	1	Deletion
Chr1	7305864	1	Insertion
Chr1	7306355	1	Insertion
Chr1	7309592	4	Insertion
Chr1	7309936	1	Deletion
Chr1	7310064	1	Deletion
Chr1	7310130	1	Deletion
Chr1	7310291	1	Deletion
Chr1	7310323	1	Insertion
Chr1	7311267	1	Insertion
Chr1	7311351	1	Insertion
Chr1	7312152	9	Insertion
Chr1	7312993	2	Insertion
Chr1	7313097	4	Insertion
Chr1	7313155	20	Insertion
Chr1	7313156	2	Insertion
Chr1	7313328	1	Insertion
Chr1	7314519	2	Deletion
Chr1	7314788	1	Deletion
Chr1	7314876	1	Insertion
Chr1	7315778	12	Insertion
Chr1	7315903	1	Deletion
Chr1	7315936	1	Insertion
Chr1	7316278	3	Deletion
Chr1	7316346	7	Insertion
Chr1	7316582	6	Deletion
Chr1	7316784	1	Insertion
Chr1	7317940	7	Deletion
Chr1	7317948	12	Deletion
Chr1	7318446	1	Insertion
Chr1	7318658	1	Insertion
Chr1	7318812	2	Deletion
Chr1	7319386	4	Deletion
Chr1	7319457	4	Deletion
Chr1	7319555	1	Insertion
Chr1	7319847	1	Insertion
Chr1	7320871	1	Insertion
Chr1	7320896	1	Deletion
Chr1	7321273	2	Insertion
Chr1	7321322	2	Insertion
Chr1	7321648	1	Deletion
Chr1	7321911	1	Insertion
Chr1	7322087	1	Insertion
Chr1	7322195	9	Deletion
Chr1	7322207	3	Deletion
Chr1	7323954	1	Deletion
Chr1	7323964	1	Insertion
Chr1	7324877	1	Deletion
Chr1	7325486	1	Insertion
Chr1	7327347	5	Insertion
Chr1	7327520	1	Deletion
Chr1	7330957	3	Deletion
Chr1	7332245	3	Insertion
Chr1	7333021	1	Deletion
Chr1	7333197	1	Deletion
Chr1	7333586	3	Insertion
Chr1	7334355	1	Deletion
Chr1	7334397	3	Insertion
Chr1	7334580	1	Insertion
Chr1	7334777	1	Insertion
Chr1	7334864	33	Insertion
Chr1	7334868	15	Insertion
Chr1	7334873	6	Insertion
Chr1	7334900	1	Insertion
Chr1	7335698	1	Insertion
Chr1	7339226	1	Insertion
Chr1	7339430	1	Deletion
Chr1	7340033	19	Insertion
Chr1	7340208	34	Deletion
Chr1	7340247	4	Deletion
Chr1	7340454	1	Insertion
Chr1	7340565	1	Insertion
Chr1	7340741	1	Deletion
Chr1	7340984	7	Deletion
Chr1	7342005	3	Insertion
Chr1	7342121	12	Deletion
Chr1	7342301	4	Insertion
Chr1	7344236	6	Deletion
Chr1	7346345	18	Insertion
Chr1	7346448	3	Insertion
Chr1	7346510	2	Deletion
Chr1	7346909	61	Deletion
Chr1	7346971	1	Deletion
Chr1	7347103	2	Insertion
Chr1	7347611	2	Deletion
Chr1	7348953	1	Insertion
Chr1	7349139	1	Deletion
Chr1	7350365	5	Insertion
Chr1	7350367	1	Insertion
Chr1	7350382	4	Insertion
Chr1	7350583	2	Deletion
Chr1	7351394	4	Deletion
Chr1	7351816	4	Insertion
Chr1	7351856	1	Deletion
Chr1	7352370	1	Deletion
Chr1	7352490	1	Deletion
Chr1	7353390	3	Deletion
Chr1	7353455	1	Deletion
Chr1	7353484	6	Deletion
Chr1	7353920	2	Insertion
Chr1	7354597	13	Deletion
Chr1	7355300	1	Deletion
Chr1	7355471	1	Insertion
Chr1	7355654	7	Deletion
Chr1	7356272	28	Insertion
Chr1	7356482	1	Deletion
Chr1	7357306	1	Insertion
Chr1	7357390	48	Deletion
Chr1	7358230	1	Deletion
Chr1	7358883	20	Deletion
Chr1	7359000	7	Insertion
Chr1	7359267	2	Insertion
Chr1	7359800	2	Insertion
Chr1	7360199	4	Insertion
Chr1	7360264	1	Deletion
Chr1	7360267	1	Insertion
Chr1	7360754	1	Insertion
Chr1	7360890	3	Insertion
Chr1	7361012	1	Insertion
Chr1	7361072	1	Insertion
Chr1	7361084	20	Insertion
Chr1	7361509	1	Insertion
Chr1	7362006	1	Deletion
Chr1	7362325	1	Deletion
Chr1	7362699	5	Insertion
Chr1	7362703	1	Insertion
Chr1	7362708	6	Insertion
Chr1	7362712	3	Insertion
Chr1	7362716	7	Insertion
Chr1	7362747	3	Deletion
Chr1	7364278	1	Deletion
Chr1	7364343	1	Insertion
Chr1	7364364	1	Insertion
Chr1	7364808	1	Deletion
Chr1	7364847	1	Insertion
Chr1	7364917	1	Deletion
Chr1	7366279	6	Insertion
Chr1	7366808	1	Deletion
Chr1	7366876	1	Deletion
Chr1	7366879	1	Insertion
Chr1	7367015	10	Insertion
Chr1	7367019	2	Insertion
Chr1	7367022	7	Insertion
Chr1	7367024	10	Insertion
Chr1	7367027	2	Insertion
Chr1	7367029	4	Insertion
Chr1	7367036	8	Insertion
Chr1	7367037	2	Insertion
Chr1	7367038	1	Insertion
Chr1	7367039	3	Insertion
Chr1	7367190	3	Deletion
Chr1	7367388	1	Deletion
Chr1	7367575	13	Deletion
Chr1	7367994	1	Deletion
Chr1	7368048	1	Deletion
Chr1	7368623	2	Insertion
Chr1	7368625	1	Insertion
Chr1	7368693	1	Deletion
Chr1	7368718	3	Insertion
Chr1	7369094	22	Insertion
Chr1	7369112	1	Insertion
Chr1	7369990	2	Deletion
Chr1	7369994	1	Deletion
Chr1	7370015	1	Deletion
Chr1	7370170	4	Deletion
Chr1	7370668	23	Deletion
Chr1	7371366	1	Deletion
Chr1	7371427	12	Insertion
Chr1	7371645	1	Deletion
Chr1	7371731	1	Insertion
Chr1	7371734	1	Deletion
Chr1	7372147	1	Insertion
Chr1	7372395	44	Deletion
Chr1	7373529	3	Insertion
Chr1	7373735	1	Deletion
Chr1	7374048	2	Insertion
Chr1	7374894	2	Deletion
Chr1	7375062	3	Deletion
Chr1	7375608	3	Deletion
Chr1	7375700	2	Insertion
Chr1	7375831	2	Deletion
Chr1	7375924	1	Insertion
Chr1	7376229	1	Deletion
Chr1	7378715	4	Insertion
Chr1	7380172	1	Deletion
Chr1	7380206	2	Deletion
Chr1	7380412	15	Deletion
Chr1	7380801	2	Deletion
Chr1	7381199	1	Deletion
Chr1	7381281	5	Deletion
Chr1	7381330	7	Deletion
Chr1	7381589	2	Insertion
Chr1	7382163	4	Deletion
Chr1	7384114	1	Deletion
Chr1	7385145	9	Insertion
Chr1	7385173	6	Deletion
Chr1	7385829	6	Insertion
Chr1	7385830	2	Insertion
Chr1	7385860	1	Insertion
Chr1	7385946	5	Insertion
Chr1	7385948	2	Insertion
Chr1	7385949	3	Insertion
Chr1	7386135	3	Insertion
Chr1	7386268	24	Deletion
Chr1	7386513	8	Insertion
Chr1	7386683	1	Deletion
Chr1	7386945	1	Deletion
Chr1	7386959	1	Insertion
Chr1	7387525	1	Insertion
Chr1	7387872	21	Insertion
Chr1	7388001	5	Insertion
Chr1	7388091	6	Deletion
Chr1	7389289	11	Insertion
Chr1	7389361	5	Deletion
Chr1	7389473	47	Insertion
Chr1	7389482	9	Insertion
Chr1	7389485	5	Insertion
Chr1	7389486	3	Insertion
Chr1	7389487	1	Insertion
Chr1	7389490	1	Insertion
Chr1	7389497	10	Insertion
Chr1	7389499	1	Insertion
Chr1	7389524	1	Insertion
Chr1	7389554	1	Insertion
Chr1	7390337	26	Deletion
Chr1	7390400	4	Insertion
Chr1	7390402	1	Insertion
Chr1	7390406	1	Insertion
Chr1	7390943	3	Insertion
Chr1	7391025	1	Insertion
Chr1	7391191	1	Deletion
Chr1	7392863	1	Deletion
Chr1	7394142	12	Insertion
Chr1	7398236	1	Deletion
Chr1	7399411	1	Insertion
Chr1	7400826	2	Insertion
Chr1	7400953	1	Deletion
Chr1	7402703	1	Insertion
Chr1	7403382	1	Insertion
Chr1	7403887	1	Deletion
Chr1	7405224	1	Deletion
Chr1	7405459	3	Deletion
Chr1	7405651	1	Insertion
Chr1	7405854	2	Deletion
Chr1	7406171	1	Deletion
Chr1	7406174	1	Deletion
Chr1	7406176	1	Deletion
Chr1	7406438	10	Insertion
Chr1	7406818	1	Deletion
Chr1	7406876	1	Insertion
Chr1	7407360	21	Deletion
Chr1	7407421	18	Deletion
Chr1	7407560	1	Deletion
Chr1	7407977	1	Insertion
Chr1	7408040	37	Deletion
Chr1	7410772	3	Deletion
Chr1	7410966	27	Insertion
Chr1	7411118	1	Insertion
Chr1	7411695	1	Insertion
Chr1	7412003	14	Deletion
Chr1	7412019	3	Deletion
Chr1	7412158	2	Insertion
Chr1	7412297	1	Insertion
Chr1	7412302	1	Insertion
Chr1	7412424	42	Insertion
Chr1	7412921	1	Insertion
Chr1	7412995	1	Insertion
Chr1	7413294	6	Deletion
Chr1	7417291	1	Deletion
Chr1	7418212	1	Insertion
Chr1	7418235	6	Deletion
Chr1	7419740	4	Insertion
Chr1	7419752	4	Insertion
Chr1	7419757	11	Insertion
Chr1	7419760	1	Insertion
Chr1	7420224	23	Insertion
Chr1	7420615	2	Deletion
Chr1	7421099	1	Deletion
Chr1	7421561	1	Deletion
Chr1	7422074	1	Insertion
Chr1	7422120	1	Insertion
Chr1	7422694	2	Insertion
Chr1	7424247	1	Deletion
Chr1	7424720	1	Deletion
Chr1	7425107	1	Insertion
Chr1	7425310	3	Deletion
Chr1	7425637	1	Deletion
Chr1	7425668	1	Deletion
Chr1	7425933	1	Deletion
Chr1	7426052	2	Deletion
Chr1	7426057	1	Insertion
Chr1	7426349	5	Deletion
Chr1	7426356	19	Deletion
Chr1	7426379	6	Deletion
Chr1	7426389	11	Deletion
Chr1	7426950	2	Insertion
Chr1	7428980	1	Insertion
Chr1	7429034	1	Insertion
Chr1	7429077	19	Insertion
Chr1	7429992	1	Deletion
Chr1	7430104	1	Deletion
Chr1	7430533	1	Insertion
Chr1	7431936	1	Insertion
Chr1	7432438	2	Deletion
Chr1	7432808	12	Deletion
Chr1	7432821	3	Deletion
Chr1	7435971	2	Deletion
Chr1	7436181	1	Deletion
Chr1	7437535	1	Deletion
Chr1	7438291	1	Deletion
Chr1	7438594	5	Insertion
Chr1	7438597	5	Insertion
Chr1	7438599	2	Insertion
Chr1	7438709	1	Deletion
Chr1	7438861	3	Deletion
Chr1	7439311	1	Deletion
Chr1	7440187	2	Insertion
Chr1	7440247	6	Deletion
Chr1	7440280	7	Insertion
Chr1	7440877	4	Deletion
Chr1	7440882	4	Deletion
Chr1	7440890	4	Deletion
Chr1	7440896	15	Deletion
Chr1	7440913	2	Deletion
Chr1	7441010	3	Deletion
Chr1	7442005	1	Insertion
Chr1	7443267	2	Deletion
Chr1	7443655	2	Insertion
Chr1	7443794	1	Insertion
Chr1	7444436	6	Deletion
Chr1	7445677	4	Insertion
Chr1	7446658	1	Insertion
Chr1	7446955	1	Insertion
Chr1	7447941	1	Deletion
Chr1	7448419	1	Deletion
Chr1	7449665	1	Deletion
Chr1	7452036	12	Insertion
Chr1	7452659	3	Insertion
Chr1	7455088	1	Insertion
Chr1	7455180	15	Deletion
Chr1	7458695	1	Deletion
Chr1	7459007	4	Deletion
Chr1	7459026	2	Deletion
Chr1	7459897	3	Deletion
Chr1	7460358	5	Deletion
Chr1	7460374	1	Deletion
Chr1	7461818	4	Insertion
Chr1	7464364	1	Deletion
Chr1	7464593	13	Insertion
Chr1	7464594	2	Insertion
Chr1	7464595	1	Insertion
Chr1	7464619	1	Deletion
Chr1	7464885	29	Deletion
Chr1	7465547	1	Insertion
Chr1	7465549	1	Insertion
Chr1	7465551	2	Insertion
Chr1	7465553	7	Insertion
Chr1	7466122	9	Insertion
Chr1	7466389	1	Insertion
Chr1	7466572	8	Deletion
Chr1	7466589	1	Deletion
Chr1	7469530	7	Deletion
Chr1	7470514	2	Insertion
Chr1	7472209	6	Insertion
Chr1	7472400	21	Insertion
Chr1	7472985	2	Deletion
Chr1	7473474	1	Insertion
Chr1	7473895	5	Deletion
Chr1	7474257	10	Insertion
Chr1	7474333	2	Insertion
Chr1	7474950	2	Deletion
Chr1	7477654	15	Deletion
Chr1	7480269	1	Insertion
Chr1	7480526	1	Insertion
Chr1	7481769	2	Insertion
Chr1	7482869	9	Insertion
Chr1	7483013	7	Insertion
Chr1	7484425	1	Deletion
Chr1	7485695	1	Deletion
Chr1	7486857	2	Insertion
Chr1	7487943	52	Deletion
Chr1	7488150	8	Deletion
Chr1	7488299	50	Insertion
Chr1	7488398	1	Insertion
Chr1	7489272	6	Insertion
Chr1	7489453	5	Insertion
Chr1	7489823	1	Deletion
Chr1	7490172	1	Insertion
Chr1	7490434	1	Deletion
Chr1	7490554	1	Insertion
Chr1	7491825	1	Insertion
Chr1	7491922	1	Insertion
Chr1	7492451	1	Insertion
Chr1	7492521	1	Insertion
Chr1	7492599	3	Insertion
Chr1	7492883	8	Deletion
Chr1	7492978	2	Insertion
Chr1	7492982	5	Insertion
Chr1	7492983	1	Insertion
Chr1	7493012	15	Deletion
Chr1	7493033	5	Deletion
Chr1	7493154	2	Insertion
Chr1	7493196	3	Insertion
Chr1	7493302	1	Insertion
Chr1	7493324	3	Insertion
Chr1	7493352	1	Insertion
Chr1	7493353	2	Insertion
Chr1	7493372	2	Deletion
Chr1	7493530	1	Insertion
Chr1	7493979	2	Insertion
Chr1	7494052	1	Deletion
Chr1	7494079	4	Insertion
Chr1	7494677	1	Insertion
Chr1	7494744	1	Deletion
Chr1	7494943	2	Deletion
Chr1	7495092	1	Insertion
Chr1	7495136	1	Insertion
Chr1	7495352	15	Deletion
Chr1	7495641	4	Insertion
Chr1	7495831	8	Deletion
Chr1	7495849	1	Deletion
Chr1	7495851	1	Deletion
Chr1	7496776	1	Deletion
Chr1	7497009	1	Insertion
Chr1	7497429	11	Deletion
Chr1	7497515	12	Insertion
Chr1	7497523	9	Insertion
Chr1	7497524	2	Insertion
Chr1	7497525	2	Insertion
Chr1	7497526	1	Insertion
Chr1	7497795	1	Insertion
Chr1	7497798	1	Deletion
Chr1	7497800	1	Deletion
Chr1	7497804	2	Deletion
Chr1	7497807	1	Insertion
Chr1	7497902	1	Insertion
Chr1	7497946	55	Deletion
Chr1	7498003	2	Deletion
Chr1	7498534	6	Insertion
Chr1	7498544	5	Insertion
Chr1	7498549	1	Insertion
Chr1	7498552	7	Insertion
Chr1	7498553	2	Insertion
Chr1	7498555	2	Insertion
Chr1	7498710	2	Insertion
Chr1	7498765	1	Deletion
Chr1	7498770	1	Insertion
Chr1	7498907	1	Deletion
Chr1	7499196	3	Insertion
Chr1	7499305	1	Insertion
Chr1	7499356	7	Deletion
Chr1	7499374	1	Deletion
Chr1	7499377	1	Deletion
Chr1	7499445	6	Insertion
Chr1	7499449	1	Insertion
Chr1	7499450	2	Insertion
Chr1	7499498	1	Insertion
Chr1	7499499	1	Insertion
Chr1	7499500	7	Insertion
Chr1	7499845	1	Insertion
Chr1	7499919	1	Deletion
Chr1	7500023	1	Insertion
Chr1	7500137	1	Insertion
Chr1	7503791	1	Deletion
Chr1	7503990	1	Deletion
Chr1	7504022	2	Deletion
Chr1	7504028	1	Insertion
Chr1	7504035	1	Deletion
Chr1	7504042	4	Insertion
Chr1	7504349	2	Deletion
Chr1	7504462	11	Deletion
Chr1	7504933	21	Insertion
Chr1	7505226	3	Deletion
Chr1	7505945	2	Insertion
Chr1	7505946	5	Insertion
Chr1	7506021	6	Deletion
Chr1	7506060	40	Deletion
Chr1	7506102	2	Deletion
Chr1	7506105	7	Deletion
Chr1	7506122	2	Deletion
Chr1	7506207	1	Deletion
Chr1	7506380	12	Deletion
Chr1	7506432	2	Deletion
Chr1	7506435	1	Deletion
Chr1	7506437	1	Deletion
Chr1	7506577	5	Insertion
Chr1	7514995	1	Deletion
Chr1	7514998	16	Deletion
Chr1	7515236	1	Deletion
Chr1	7516396	2	Insertion
Chr1	7516835	2	Insertion
Chr1	7518442	2	Insertion
Chr1	7518590	1	Deletion
Chr1	7518634	1	Deletion
Chr1	7518666	7	Insertion
Chr1	7518671	2	Insertion
Chr1	7518678	1	Insertion
Chr1	7518693	1	Insertion
Chr1	7518738	6	Insertion
Chr1	7518749	12	Insertion
Chr1	7518835	3	Deletion
Chr1	7518875	3	Deletion
Chr1	7519137	12	Insertion
Chr1	7519142	4	Insertion
Chr1	7519143	3	Insertion
Chr1	7519146	6	Insertion
Chr1	7520154	1	Insertion
Chr1	7520300	1	Insertion
Chr1	7520350	5	Insertion
Chr1	7520369	1	Insertion
Chr1	7520496	1	Insertion
Chr1	7520504	1	Insertion
Chr1	7520512	9	Insertion
Chr1	7520518	2	Insertion
Chr1	7520525	1	Insertion
Chr1	7520562	2	Insertion
Chr1	7520563	2	Insertion
Chr1	7520914	1	Insertion
Chr1	7520916	4	Insertion
Chr1	7520994	3	Deletion
Chr1	7521043	2	Deletion
Chr1	7521144	3	Deletion
Chr1	7521172	3	Insertion
Chr1	7522344	1	Deletion
Chr1	7522363	2	Insertion
Chr1	7523191	13	Insertion
Chr1	7523890	26	Insertion
Chr1	7524420	1	Deletion
Chr1	7524509	2	Deletion
Chr1	7524580	29	Insertion
Chr1	7525894	3	Deletion
Chr1	7526165	1	Insertion
Chr1	7526586	3	Deletion
Chr1	7526659	1	Insertion
Chr1	7526689	7	Deletion
Chr1	7529407	1	Deletion
Chr1	7729843	1	Deletion
Chr1	7729855	1	Insertion
Chr1	7729859	1	Deletion
Chr1	7729870	1	Deletion
Chr1	7729882	2	Deletion
Chr1	7730016	8	Insertion
Chr1	7730491	1	Insertion
Chr1	7730500	1	Insertion
Chr1	7730593	1	Deletion
Chr1	7731130	1	Deletion
Chr1	7731302	1	Insertion
Chr1	7731307	2	Insertion
Chr1	7731356	3	Insertion
Chr1	7731367	1	Insertion
Chr1	7731530	1	Insertion
Chr1	7732087	4	Insertion
Chr1	7733006	1	Insertion
Chr1	7733204	2	Deletion
Chr1	7733553	2	Deletion
Chr1	7733988	1	Insertion
Chr1	7734082	21	Insertion
Chr1	7734870	1	Insertion
Chr1	7734933	5	Insertion
Chr1	7735562	5	Deletion
Chr1	7735570	8	Deletion
Chr1	7735579	14	Deletion
Chr1	7735596	11	Deletion
Chr1	7736397	14	Deletion
Chr1	7736421	4	Deletion
Chr1	7736426	1	Deletion
Chr1	7736990	1	Deletion
Chr1	7737508	1	Deletion
Chr1	7737752	1	Insertion
Chr1	7737823	5	Deletion
Chr1	7737840	9	Insertion
Chr1	7737968	2	Insertion
Chr1	7737969	3	Insertion
Chr1	7737970	7	Insertion
Chr1	7737974	1	Insertion
Chr1	7739005	1	Deletion
Chr1	7739203	1	Deletion
Chr1	7739954	1	Insertion
Chr1	7739965	1	Deletion
Chr1	7740538	1	Insertion
Chr1	7740540	2	Insertion
Chr1	7740541	4	Insertion
Chr1	7740548	3	Insertion
Chr1	7740551	2	Insertion
Chr1	7741289	7	Deletion
Chr1	7742173	8	Insertion
Chr1	7742626	2	Deletion
Chr1	7744378	6	Insertion
Chr1	7744977	1	Insertion
Chr1	7745078	1	Insertion
Chr1	7746216	2	Insertion
Chr1	7747297	4	Deletion
Chr1	7748072	1	Deletion
Chr1	7748193	1	Deletion
Chr1	7748824	1	Insertion
Chr1	7750115	13	Deletion
Chr1	7750575	2	Insertion
Chr1	7751425	10	Deletion
Chr1	7751977	1	Insertion
Chr1	7752818	1	Deletion
Chr1	7752844	1	Insertion
Chr1	7753815	3	Insertion
Chr1	7753816	1	Insertion
Chr1	7754795	2	Insertion
Chr1	7755347	1	Insertion
Chr1	7755348	2	Insertion
Chr1	7756137	1	Insertion
Chr1	7756229	1	Insertion
Chr1	7756331	13	Insertion
Chr1	7757419	1	Deletion
Chr1	7757603	1	Insertion
Chr1	7757873	2	Insertion
Chr1	7758915	11	Deletion
Chr1	7759208	2	Insertion
Chr1	7759816	22	Deletion
Chr1	7759839	2	Deletion
Chr1	7759874	5	Deletion
Chr1	7762272	1	Insertion
Chr1	7762492	12	Deletion
Chr1	7763003	9	Deletion
Chr1	7763999	4	Deletion
Chr1	7766232	25	Deletion
Chr1	7766742	1	Insertion
Chr1	7767676	7	Insertion
Chr1	7770654	1	Deletion
Chr1	7770919	1	Insertion
Chr1	7770921	2	Insertion
Chr1	7772942	6	Insertion
Chr1	7773097	11	Insertion
Chr1	7773099	3	Insertion
Chr1	7773100	1	Insertion
Chr1	7773104	5	Insertion
Chr1	7773108	7	Insertion
Chr1	7773110	6	Insertion
Chr1	7773111	4	Insertion
Chr1	7773115	1	Insertion
Chr1	7773119	6	Insertion
Chr1	7773127	24	Insertion
Chr1	7773128	1	Insertion
Chr1	7774431	1	Deletion
Chr1	7774840	1	Insertion
Chr1	7776916	1	Insertion
Chr1	7777221	14	Insertion
Chr1	7777225	3	Insertion
Chr1	7777571	3	Deletion
Chr1	7777576	1	Deletion
Chr1	7777607	5	Deletion
Chr1	7777807	1	Insertion
Chr1	7778145	2	Deletion
Chr1	7778722	1	Deletion
Chr1	7778848	19	Insertion
Chr1	7779817	1	Deletion
Chr1	7779933	1	Insertion
Chr1	7782312	1	Insertion
Chr1	7782390	2	Deletion
Chr1	7784618	7	Insertion
Chr1	7784892	1	Deletion
Chr1	7785123	2	Deletion
Chr1	7785175	1	Deletion
Chr1	7785335	22	Insertion
Chr1	7785341	16	Insertion
Chr1	7785342	3	Insertion
Chr1	7785363	1	Insertion
Chr1	7785588	1	Insertion
Chr1	7785641	3	Insertion
Chr1	7785724	1	Insertion
Chr1	7786009	1	Deletion
Chr1	7786184	1	Insertion
Chr1	7786278	1	Deletion
Chr1	7786280	1	Deletion
Chr1	7787469	1	Insertion
Chr1	7787638	2	Deletion
Chr1	7788387	1	Deletion
Chr1	7788627	3	Insertion
Chr1	7788737	2	Deletion
Chr1	7788741	1	Deletion
Chr1	7788743	1	Deletion
Chr1	7788745	1	Deletion
Chr1	7788841	1	Deletion
Chr1	7788960	1	Insertion
Chr1	7790194	1	Deletion
Chr1	7790323	1	Deletion
Chr1	7791688	1	Insertion
Chr1	7791856	1	Deletion
Chr1	7794026	39	Insertion
Chr1	7794377	1	Insertion
Chr1	7794739	1	Deletion
Chr1	7798961	1	Deletion
Chr1	7799334	2	Insertion
Chr1	7800183	3	Deletion
Chr1	7800193	1	Deletion
Chr1	7801923	57	Insertion
Chr1	7802109	5	Deletion
Chr1	7802370	1	Insertion
Chr1	7802588	1	Insertion
Chr1	7803116	3	Deletion
Chr1	7803739	9	Insertion
Chr1	7804382	9	Insertion
Chr1	7804517	1	Deletion
Chr1	7808934	1	Insertion
Chr1	7809043	1	Deletion
Chr1	7811444	3	Deletion
Chr1	7812080	1	Insertion
Chr1	7813471	2	Deletion
Chr1	7813636	1	Deletion
Chr1	7813647	2	Deletion
Chr1	7814113	1	Deletion
Chr1	7814931	3	Insertion
Chr1	7815327	23	Deletion
Chr1	7815351	2	Deletion
Chr1	7815448	46	Deletion
Chr1	7815648	1	Insertion
Chr1	7815740	1	Insertion
Chr1	7816693	1	Insertion
Chr1	7817577	1	Insertion
Chr1	7817882	13	Insertion
Chr1	7818188	3	Insertion
Chr1	7818585	18	Deletion
Chr1	7819104	7	Deletion
Chr1	7819313	2	Deletion
Chr1	7819461	8	Insertion
Chr1	7819838	1	Deletion
Chr1	7820397	1	Insertion
Chr1	7821825	1	Deletion
Chr1	7824409	1	Deletion
Chr1	7825782	3	Insertion
Chr1	7825946	2	Insertion
Chr1	7826767	1	Deletion
Chr1	7827149	1	Deletion
Chr1	7828021	1	Insertion
Chr1	7828030	1	Insertion
Chr1	7828375	1	Deletion
Chr1	7830186	1	Insertion
Chr1	7830221	3	Insertion
Chr1	7830320	3	Insertion
Chr1	7830506	1	Deletion
Chr1	7830513	2	Deletion
Chr1	7830610	1	Insertion
Chr1	7830987	1	Deletion
Chr1	7831362	2	Insertion
Chr1	7831603	1	Deletion
Chr1	7832163	1	Insertion
Chr1	7832373	2	Insertion
Chr1	7832389	1	Insertion
Chr1	7832446	1	Deletion
Chr1	7832473	8	Insertion
Chr1	7833132	2	Deletion
Chr1	7833188	1	Insertion
Chr1	7833990	1	Insertion
Chr1	7834443	1	Insertion
Chr1	7834859	1	Deletion
Chr1	7835073	1	Deletion
Chr1	7835481	1	Insertion
Chr1	7837478	1	Deletion
Chr1	7838207	6	Deletion
Chr1	7838433	3	Insertion
Chr1	7839335	1	Insertion
Chr1	7840718	1	Insertion
Chr1	7841424	1	Deletion
Chr1	7844770	1	Deletion
Chr1	7844783	1	Deletion
Chr1	7845018	26	Deletion
Chr1	7845614	1	Deletion
Chr1	7845677	4	Insertion
Chr1	7847889	1	Insertion
Chr1	7847894	1	Insertion
Chr1	7848319	2	Insertion
Chr1	7848374	1	Insertion
Chr1	7848678	1	Deletion
Chr1	7849071	1	Insertion
Chr1	7849145	1	Insertion
Chr1	7849167	1	Insertion
Chr1	7849316	3	Deletion
Chr1	7849432	4	Insertion
Chr1	7849752	1	Deletion
Chr1	7850939	1	Insertion
Chr1	7852261	1	Insertion
Chr1	7853284	2	Deletion
Chr1	7853403	1	Deletion
Chr1	7853622	1	Insertion
Chr1	7854762	1	Deletion
Chr1	7854793	9	Deletion
Chr1	7854855	39	Deletion
Chr1	7855100	1	Insertion
Chr1	7855444	1	Insertion
Chr1	7855767	1	Insertion
Chr1	7855947	1	Insertion
Chr1	7855969	3	Deletion
Chr1	7856873	2	Deletion
Chr1	7857185	1	Deletion
Chr1	7857468	1	Insertion
Chr1	7857821	9	Deletion
Chr1	7857831	1	Deletion
Chr1	7857836	32	Deletion
Chr1	7857906	1	Deletion
Chr1	7858438	3	Deletion
Chr1	7858919	2	Deletion
Chr1	7859244	1	Insertion
Chr1	7859513	4	Insertion
Chr1	7859641	1	Deletion
Chr1	7861229	1	Insertion
Chr1	7861292	1	Insertion
Chr1	7861560	1	Insertion
Chr1	7861659	1	Deletion
Chr1	7862313	1	Insertion
Chr1	7862358	1	Insertion
Chr1	7862939	1	Insertion
Chr1	7862973	8	Deletion
Chr1	7863548	2	Deletion
Chr1	7864041	1	Deletion
Chr1	7864619	3	Insertion
Chr1	7864730	8	Insertion
Chr1	7868274	1	Insertion
Chr1	7869767	22	Insertion
Chr1	7869787	10	Insertion
Chr1	7873751	1	Deletion
Chr1	7879901	2	Insertion
Chr1	7881802	1	Insertion
Chr1	7882553	1	Deletion
Chr1	7882837	1	Deletion
Chr1	7882882	1	Deletion
Chr1	7883086	26	Insertion
Chr1	7883731	3	Deletion
Chr1	7884267	11	Insertion
Chr1	7884268	1	Insertion
Chr1	7884269	2	Insertion
Chr1	7884551	1	Insertion
Chr1	7884561	1	Deletion
Chr1	7884613	2	Insertion
Chr1	7884666	24	Deletion
Chr1	7885097	1	Deletion
Chr1	7885459	1	Deletion
Chr1	7885475	1	Deletion
Chr1	7886851	1	Insertion
Chr1	7887320	1	Deletion
Chr1	7891487	16	Insertion
Chr1	7892019	3	Deletion
Chr1	7892241	1	Deletion
Chr1	7892516	25	Insertion
Chr1	7892598	4	Insertion
Chr1	7893373	2	Deletion
Chr1	7893385	1	Deletion
Chr1	7893467	1	Insertion
Chr1	7893698	2	Insertion
Chr1	7894100	3	Insertion
Chr1	7894224	1	Deletion
Chr1	7895053	1	Insertion
Chr1	7895288	1	Deletion
Chr1	7895411	1	Deletion
Chr1	7896396	3	Deletion
Chr1	7896479	1	Deletion
Chr1	7896499	1	Deletion
Chr1	7898378	1	Deletion
Chr1	7900418	1	Insertion
Chr1	7901641	1	Insertion
Chr1	7905480	1	Deletion
Chr1	7905740	1	Insertion
Chr1	7906615	23	Deletion
Chr1	7920886	1	Insertion
Chr1	7920961	1	Deletion
Chr1	7921511	2	Insertion
Chr1	7921827	9	Deletion
Chr1	7922070	1	Insertion
Chr1	7922331	1	Insertion
Chr1	7923105	10	Deletion
Chr1	7923623	2	Deletion
Chr1	7923670	7	Insertion
Chr1	7923826	1	Insertion
Chr1	7924131	5	Deletion
Chr1	7924798	2	Deletion
Chr1	7926014	2	Insertion
Chr1	7927287	3	Deletion
Chr1	7927551	27	Deletion
Chr1	7927855	1	Insertion
Chr1	7928065	1	Insertion
Chr1	7928375	7	Deletion
Chr1	7929396	1	Deletion
Chr1	7929536	1	Insertion
Chr1	7931182	2	Deletion
Chr1	7932152	12	Insertion
Chr1	7932393	2	Deletion
Chr1	7936568	2	Deletion
Chr1	7939084	1	Deletion
Chr1	7941781	1	Insertion
Chr1	7942476	1	Insertion
Chr1	7942556	2	Insertion
Chr1	7942987	2	Deletion
Chr1	7944937	3	Insertion
Chr1	7946348	1	Deletion
Chr1	7946351	2	Deletion
Chr1	7946355	5	Deletion
Chr1	7946364	15	Deletion
Chr1	7946434	1	Insertion
Chr1	7946439	1	Insertion
Chr1	7946638	3	Deletion
Chr1	7947286	3	Deletion
Chr1	7947309	2	Deletion
Chr1	7947312	1	Deletion
Chr1	7947317	1	Deletion
Chr1	7947322	1	Insertion
Chr1	7947327	1	Deletion
Chr1	7947357	2	Insertion
Chr1	7948085	1	Insertion
Chr1	7948096	1	Deletion
Chr1	7948105	1	Insertion
Chr1	7948210	4	Deletion
Chr1	7948286	1	Insertion
Chr1	7948357	1	Insertion
Chr1	7948400	12	Deletion
Chr1	7948414	1	Deletion
Chr1	7948417	17	Deletion
Chr1	7948435	6	Deletion
Chr1	7966769	1	Insertion
Chr1	7967048	2	Deletion
Chr1	7967463	1	Insertion
Chr1	7968055	4	Insertion
Chr1	7968056	3	Insertion
Chr1	7968165	2	Insertion
Chr1	7968385	4	Insertion
Chr1	7970017	11	Insertion
Chr1	7970104	9	Deletion
Chr1	7970409	1	Deletion
Chr1	7970425	1	Deletion
Chr1	7970830	4	Insertion
Chr1	7971180	4	Insertion
Chr1	7975656	3	Deletion
Chr1	7976616	1	Deletion
Chr1	7977823	1	Insertion
Chr1	7978433	10	Deletion
Chr1	7979186	1	Insertion
Chr1	7985062	1	Deletion
Chr1	7986058	1	Deletion
Chr1	7986548	1	Insertion
Chr1	7986666	1	Insertion
Chr1	7987378	7	Deletion
Chr1	7987506	2	Insertion
Chr1	7989070	1	Deletion
Chr1	7990820	34	Insertion
Chr1	7991003	1	Insertion
Chr1	7991318	1	Insertion
Chr1	7993038	1	Deletion
Chr1	7994118	1	Deletion
Chr1	7994401	1	Insertion
Chr1	7995582	3	Deletion
Chr1	7995823	1	Insertion
Chr1	7996048	1	Insertion
Chr1	7996050	4	Insertion
Chr1	7996336	3	Deletion
Chr1	7996518	1	Insertion
Chr1	7997269	1	Deletion
Chr1	7997311	1	Deletion
Chr1	7997342	1	Deletion
Chr1	7997525	1	Deletion
Chr1	7997572	2	Deletion
Chr1	7997698	17	Insertion
Chr1	7997701	10	Insertion
Chr1	7997958	21	Deletion
Chr1	7997981	7	Deletion
Chr1	7998361	22	Deletion
Chr1	7998587	1	Deletion
Chr1	7998589	1	Deletion
Chr1	7998591	1	Deletion
Chr1	7998593	1	Deletion
Chr1	7998691	1	Deletion
Chr1	7998791	3	Insertion
Chr1	7998874	1	Deletion
Chr1	7998960	2	Deletion
Chr1	7999097	5	Deletion
Chr1	7999169	1	Deletion
Chr1	7999180	15	Deletion
Chr1	7999197	15	Deletion
Chr1	7999331	2	Deletion
Chr1	7999342	2	Deletion
Chr1	7999696	1	Deletion
Chr1	8000059	1	Deletion
Chr1	8000268	6	Insertion
Chr1	8001102	1	Insertion
Chr1	8002001	3	Insertion
Chr1	8002035	3	Insertion
Chr1	8002465	1	Insertion
Chr1	8002821	3	Deletion
Chr1	8003500	1	Deletion
Chr1	8004682	1	Insertion
Chr1	8004736	1	Insertion
Chr1	8004834	1	Deletion
Chr1	8004981	1	Insertion
Chr1	8005764	1	Insertion
Chr1	8007591	12	Insertion
Chr1	8007839	1	Deletion
Chr1	8008636	1	Insertion
Chr1	8008658	1	Deletion
Chr1	8008661	3	Deletion
Chr1	8008670	1	Deletion
Chr1	8008672	1	Deletion
Chr1	8008680	2	Deletion
Chr1	8008687	1	Deletion
Chr1	8008690	1	Insertion
Chr1	8009130	1	Deletion
Chr1	8009160	1	Deletion
Chr1	8009162	2	Deletion
Chr1	8009242	3	Deletion
Chr1	8009246	1	Deletion
Chr1	8009250	1	Deletion
Chr1	8009256	10	Deletion
Chr1	8009271	22	Deletion
Chr1	8009294	2	Deletion
Chr1	8011049	61	Insertion
Chr1	8011161	1	Deletion
Chr1	8011213	5	Insertion
Chr1	8011502	1	Insertion
Chr1	8011576	3	Insertion
Chr1	8011910	1	Deletion
Chr1	8021276	3	Deletion
Chr1	8023852	1	Deletion
Chr1	8023854	1	Deletion
Chr1	8025837	2	Deletion
Chr1	8026194	3	Insertion
Chr1	8026250	1	Deletion
Chr1	8026609	1	Deletion
Chr1	8027165	1	Insertion
Chr1	8027346	1	Insertion
Chr1	8029340	3	Insertion
Chr1	8031003	1	Insertion
Chr1	8035579	71	Deletion
Chr1	8035655	1	Deletion
Chr1	8035670	12	Deletion
Chr1	8035957	4	Deletion
Chr1	8040686	1	Deletion
Chr1	8042574	1	Insertion
Chr1	8049413	1	Insertion
Chr1	8059029	2	Insertion
Chr1	8065856	5	Deletion
Chr1	8093990	1	Insertion
Chr1	8097565	2	Insertion
Chr1	8104262	2	Insertion
Chr1	8104499	1	Deletion
Chr1	8108108	1	Deletion
Chr1	8108821	1	Insertion
Chr1	8131234	10	Insertion
Chr1	8132700	1	Deletion
Chr1	8138231	11	Deletion
Chr1	8144904	4	Insertion
Chr1	8147661	1	Deletion
Chr1	8147861	1	Deletion
Chr1	8151317	1	Deletion
Chr1	8152419	4	Insertion
Chr1	8173060	1	Insertion
Chr1	8190119	1	Insertion
Chr1	8194454	2	Insertion
Chr1	8195998	1	Insertion
Chr1	8201190	2	Insertion
Chr1	8202762	1	Deletion
Chr1	8206055	3	Deletion
Chr1	8207173	1	Deletion
Chr1	8207307	1	Deletion
Chr1	8207483	1	Deletion
Chr1	8207518	1	Deletion
Chr1	8213316	2	Deletion
Chr1	8213381	4	Insertion
Chr1	8215304	1	Deletion
Chr1	8226409	1	Insertion
Chr1	8232206	1	Insertion
Chr1	8232210	29	Insertion
Chr1	8232211	1	Insertion
Chr1	8232213	3	Insertion
Chr1	8232217	13	Insertion
Chr1	8232219	9	Insertion
Chr1	8232222	7	Insertion
Chr1	8232818	2	Insertion
Chr1	8239477	1	Insertion
Chr1	8248026	2	Insertion
Chr1	8256930	1	Deletion
Chr1	8257354	2	Deletion
Chr1	8263899	8	Insertion
Chr1	8265646	8	Insertion
Chr1	8283572	1	Insertion
Chr1	8291814	1	Insertion
Chr1	8302884	2	Insertion
Chr1	8312476	1	Insertion
Chr1	8314078	5	Insertion
Chr1	8325791	1	Deletion
Chr1	8331677	4	Insertion
Chr1	8347869	1	Insertion
Chr1	8347873	2	Insertion
Chr1	8347874	1	Insertion
Chr1	8347897	1	Insertion
Chr1	8347904	1	Insertion
Chr1	8347905	1	Insertion
Chr1	8347906	2	Insertion
Chr1	8348626	1	Insertion
Chr1	8352997	2	Deletion
Chr1	8353001	35	Deletion
Chr1	8357070	1	Insertion
Chr1	8358349	1	Deletion
Chr1	8361912	1	Deletion
Chr1	8361926	2	Insertion
Chr1	8361938	2	Insertion
Chr1	8361939	1	Insertion
Chr1	8361948	2	Insertion
Chr1	8361952	2	Insertion
Chr1	8361960	1	Insertion
Chr1	8367127	2	Insertion
Chr1	8375419	1	Insertion
Chr1	8391607	1	Insertion
Chr1	8410775	2	Insertion
Chr1	8429983	13	Insertion
Chr1	8439304	1	Insertion
Chr1	8442886	6	Insertion
Chr1	8447974	1	Insertion
Chr1	8448898	1	Deletion
Chr1	8456437	3	Insertion
Chr1	8459956	2	Deletion
Chr1	8480870	1	Deletion
Chr1	8490621	1	Deletion
Chr1	8502809	1	Deletion
Chr1	8504840	2	Deletion
Chr1	8507561	1	Insertion
Chr1	8519924	1	Insertion
Chr1	8537242	1	Deletion
Chr1	8537653	2	Insertion
Chr1	8545208	1	Deletion
Chr1	8545737	1	Deletion
Chr1	8553053	6	Insertion
Chr1	8555866	1	Insertion
Chr1	8558356	1	Deletion
Chr1	8560810	1	Insertion
Chr1	8568619	1	Deletion
Chr1	8573184	16	Deletion
Chr1	8573202	10	Deletion
Chr1	8573216	22	Deletion
Chr1	8573239	6	Deletion
Chr1	8573247	10	Deletion
Chr1	8573259	2	Deletion
Chr1	8573262	1	Deletion
Chr1	8573889	1	Insertion
Chr1	8579348	6	Insertion
Chr1	8579739	24	Deletion
Chr1	8587445	16	Insertion
Chr1	8587447	7	Insertion
Chr1	8587449	1	Insertion
Chr1	8587451	14	Insertion
Chr1	8587454	6	Insertion
Chr1	8587458	45	Insertion
Chr1	8587459	1	Insertion
Chr1	8587845	3	Insertion
Chr1	8587850	5	Insertion
Chr1	8587851	6	Insertion
Chr1	8587858	4	Insertion
Chr1	8587859	1	Insertion
Chr1	8587887	1	Insertion
Chr1	8587890	1	Insertion
Chr1	8587900	1	Insertion
Chr1	8587909	5	Insertion
Chr1	8587910	1	Insertion
Chr1	8587912	1	Insertion
Chr1	8587919	1	Insertion
Chr1	8587921	3	Insertion
Chr1	8593952	1	Insertion
Chr1	8696990	1	Deletion
Chr1	8724548	1	Deletion
Chr1	8725079	5	Insertion
Chr1	8726780	1	Insertion
Chr1	8738636	1	Insertion
Chr1	8743088	2	Insertion
Chr1	8747205	2	Deletion
Chr1	8747245	2	Deletion
Chr1	8769983	2	Deletion
Chr1	8784865	4	Deletion
Chr1	8784911	18	Insertion
Chr1	8799284	2	Insertion
Chr1	8804688	1	Deletion
Chr1	8805954	1	Insertion
Chr1	8806176	1	Insertion
Chr1	8806371	2	Deletion
Chr1	8806497	1	Deletion
Chr1	8811489	1	Deletion
Chr1	8811736	4	Insertion
Chr1	8814464	1	Insertion
Chr1	8821379	53	Deletion
Chr1	8821445	10	Deletion
Chr1	8847562	2	Insertion
Chr1	8851744	2	Deletion
Chr1	8851808	6	Insertion
Chr1	8851865	24	Deletion
Chr1	8851929	16	Deletion
Chr1	8851961	6	Deletion
Chr1	8851987	2	Deletion
Chr1	8852031	30	Deletion
Chr1	8852069	8	Deletion
Chr1	8852081	2	Deletion
Chr1	8853684	1	Deletion
Chr1	8853752	17	Insertion
Chr1	8855424	2	Deletion
Chr1	8866054	3	Deletion
Chr1	8885435	1	Insertion
Chr1	8886572	1	Deletion
Chr1	8888295	2	Insertion
Chr1	8888345	16	Deletion
Chr1	8888362	2	Deletion
Chr1	8888412	3	Deletion
Chr1	8888459	1	Insertion
Chr1	8888465	1	Insertion
Chr1	8888865	3	Insertion
Chr1	8889159	15	Deletion
Chr1	8889917	31	Deletion
Chr1	8889986	1	Insertion
Chr1	8890150	2	Insertion
Chr1	8890152	1	Insertion
Chr1	8890221	2	Insertion
Chr1	8891519	4	Insertion
Chr1	8892440	1	Insertion
Chr1	8893038	1	Deletion
Chr1	8893064	1	Insertion
Chr1	8893091	1	Insertion
Chr1	8893371	3	Insertion
Chr1	8898560	1	Insertion
Chr1	8898863	1	Deletion
Chr1	8898890	1	Insertion
Chr1	8899191	1	Insertion
Chr1	8899199	1	Insertion
Chr1	8899358	1	Insertion
Chr1	8899743	4	Deletion
Chr1	8900761	1	Insertion
Chr1	8900991	12	Insertion
Chr1	8901915	1	Deletion
Chr1	8901960	1	Insertion
Chr1	8902491	1	Insertion
Chr1	8904295	1	Insertion
Chr1	8906625	1	Insertion
Chr1	8906711	1	Deletion
Chr1	8907097	1	Deletion
Chr1	8907817	27	Deletion
Chr1	8908234	1	Insertion
Chr1	8908861	1	Insertion
Chr1	8909182	1	Deletion
Chr1	8909711	1	Deletion
Chr1	8910406	1	Insertion
Chr1	8910853	3	Deletion
Chr1	8910860	2	Insertion
Chr1	8911191	1	Deletion
Chr1	8911430	3	Insertion
Chr1	8914433	1	Deletion
Chr1	8916369	22	Deletion
Chr1	8917060	1	Insertion
Chr1	8917061	2	Insertion
Chr1	8917077	1	Deletion
Chr1	8917091	6	Insertion
Chr1	8917105	2	Insertion
Chr1	8917129	3	Insertion
Chr1	8917133	1	Insertion
Chr1	8917140	2	Insertion
Chr1	8917154	3	Insertion
Chr1	8917157	3	Insertion
Chr1	8917158	1	Insertion
Chr1	8917160	1	Insertion
Chr1	8917161	1	Insertion
Chr1	8917164	1	Insertion
Chr1	8917167	3	Insertion
Chr1	8917211	12	Insertion
Chr1	8917370	1	Deletion
Chr1	8917807	1	Insertion
Chr1	8918083	3	Deletion
Chr1	8918313	47	Insertion
Chr1	8919705	2	Deletion
Chr1	8919824	1	Deletion
Chr1	8919851	1	Deletion
Chr1	8920095	1	Deletion
Chr1	8920498	2	Insertion
Chr1	8920503	2	Insertion
Chr1	8920507	1	Insertion
Chr1	8920527	3	Insertion
Chr1	8920528	3	Insertion
Chr1	8920533	1	Insertion
Chr1	8920534	1	Insertion
Chr1	8920557	2	Insertion
Chr1	8920559	2	Insertion
Chr1	8920562	2	Insertion
Chr1	8921922	1	Deletion
Chr1	8922048	1	Insertion
Chr1	8922507	1	Deletion
Chr1	8923035	2	Deletion
Chr1	8923149	2	Deletion
Chr1	8926716	1	Deletion
Chr1	8928688	1	Insertion
Chr1	8929243	2	Deletion
Chr1	8933494	1	Insertion
Chr1	8934107	1	Insertion
Chr1	8934287	1	Deletion
Chr1	8934510	1	Insertion
Chr1	8934511	1	Insertion
Chr1	8934661	1	Insertion
Chr1	8935498	2	Insertion
Chr1	8935700	12	Deletion
Chr1	8936254	1	Deletion
Chr1	8936370	1	Deletion
Chr1	8936579	68	Insertion
Chr1	8936608	1	Insertion
Chr1	8936845	1	Deletion
Chr1	8937074	1	Deletion
Chr1	8937645	1	Deletion
Chr1	8937649	1	Deletion
Chr1	8937680	1	Deletion
Chr1	8937828	1	Deletion
Chr1	8937888	3	Deletion
Chr1	8937892	1	Deletion
Chr1	8938362	4	Deletion
Chr1	8938411	1	Insertion
Chr1	8938625	1	Insertion
Chr1	8938630	1	Insertion
Chr1	8939005	1	Deletion
Chr1	8939755	1	Deletion
Chr1	8939766	1	Deletion
Chr1	8939877	1	Insertion
Chr1	8940000	1	Insertion
Chr1	8940068	1	Deletion
Chr1	8940648	10	Insertion
Chr1	8940658	8	Insertion
Chr1	8940661	4	Insertion
Chr1	8940662	1	Insertion
Chr1	8941726	1	Insertion
Chr1	8942548	1	Insertion
Chr1	8943664	1	Deletion
Chr1	8944118	1	Insertion
Chr1	8944119	1	Insertion
Chr1	8944158	6	Insertion
Chr1	8944168	1	Insertion
Chr1	8944176	1	Insertion
Chr1	8944180	1	Insertion
Chr1	8944196	1	Insertion
Chr1	8944204	2	Insertion
Chr1	8944207	2	Insertion
Chr1	8944213	1	Insertion
Chr1	8944214	1	Insertion
Chr1	8944883	6	Insertion
Chr1	8944885	26	Insertion
Chr1	8944888	11	Insertion
Chr1	8944890	3	Insertion
Chr1	8944924	3	Deletion
Chr1	8945048	1	Deletion
Chr1	8945232	1	Insertion
Chr1	8945901	1	Deletion
Chr1	8945920	10	Deletion
Chr1	8945932	1	Deletion
Chr1	8945934	3	Deletion
Chr1	8946088	10	Deletion
Chr1	8946194	1	Deletion
Chr1	8946310	1	Deletion
Chr1	8946349	2	Deletion
Chr1	8946367	2	Insertion
Chr1	8946634	1	Insertion
Chr1	8946656	1	Deletion
Chr1	8946720	1	Insertion
Chr1	8946870	1	Insertion
Chr1	8947129	2	Deletion
Chr1	8948353	2	Deletion
Chr1	8948804	5	Deletion
Chr1	8948838	3	Insertion
Chr1	8948841	3	Insertion
Chr1	8948902	3	Deletion
Chr1	8948955	3	Insertion
Chr1	8949018	3	Insertion
Chr1	8949090	8	Insertion
Chr1	8949092	5	Insertion
Chr1	8949095	2	Insertion
Chr1	8949241	1	Deletion
Chr1	8949243	1	Insertion
Chr1	8949291	5	Deletion
Chr1	8949301	3	Deletion
Chr1	8949305	1	Deletion
Chr1	8949418	2	Insertion
Chr1	8949422	1	Insertion
Chr1	8949423	13	Insertion
Chr1	8949429	8	Insertion
Chr1	8949471	1	Deletion
Chr1	8949474	2	Deletion
Chr1	8949892	1	Insertion
Chr1	8950451	1	Insertion
Chr1	8950460	1	Insertion
Chr1	8950463	1	Insertion
Chr1	8950466	1	Insertion
Chr1	8950470	1	Insertion
Chr1	8950507	1	Insertion
Chr1	8950512	1	Insertion
Chr1	8950515	4	Insertion
Chr1	8950516	1	Insertion
Chr1	8950527	2	Insertion
Chr1	8950531	1	Insertion
Chr1	8950553	1	Insertion
Chr1	8950596	1	Insertion
Chr1	8950602	3	Insertion
Chr1	8950605	1	Insertion
Chr1	8950819	1	Deletion
Chr1	8951244	1	Deletion
Chr1	8951660	1	Deletion
Chr1	8951936	1	Deletion
Chr1	8952008	1	Insertion
Chr1	8953278	2	Insertion
Chr1	8953279	1	Insertion
Chr1	8953283	2	Insertion
Chr1	8953286	2	Insertion
Chr1	8953292	3	Insertion
Chr1	8953293	1	Insertion
Chr1	8953294	1	Insertion
Chr1	8953297	3	Insertion
Chr1	8953323	2	Insertion
Chr1	8955587	1	Deletion
Chr1	8955664	1	Insertion
Chr1	8955987	9	Insertion
Chr1	8956005	1	Insertion
Chr1	8956276	2	Insertion
Chr1	8957351	6	Deletion
Chr1	8960359	11	Deletion
Chr1	8960373	1	Deletion
Chr1	8960416	2	Insertion
Chr1	8960889	29	Deletion
Chr1	8962305	2	Deletion
Chr1	8963227	1	Deletion
Chr1	8963280	2	Insertion
Chr1	8963296	2	Insertion
Chr1	8963308	2	Insertion
Chr1	8963381	2	Insertion
Chr1	8963387	2	Insertion
Chr1	8963407	2	Deletion
Chr1	8963429	2	Deletion
Chr1	8963462	2	Deletion
Chr1	8963473	2	Deletion
Chr1	8963495	2	Deletion
Chr1	8963566	2	Insertion
Chr1	8964060	2	Insertion
Chr1	8964073	2	Insertion
Chr1	8964096	1	Insertion
Chr1	8964098	1	Insertion
Chr1	8966130	1	Deletion
Chr1	8968339	5	Deletion
Chr1	8968752	1	Insertion
Chr1	8969321	3	Insertion
Chr1	8969340	62	Insertion
Chr1	8970370	1	Insertion
Chr1	8971241	1	Deletion
Chr1	8971734	3	Deletion
Chr1	8972468	4	Insertion
Chr1	8972490	4	Insertion
Chr1	8972869	1	Insertion
Chr1	8972905	1	Insertion
Chr1	8973353	1	Deletion
Chr1	8973436	1	Insertion
Chr1	8973755	1	Insertion
Chr1	8973818	1	Insertion
Chr1	8974604	1	Insertion
Chr1	8974627	3	Insertion
Chr1	8974629	1	Insertion
Chr1	8974653	1	Insertion
Chr1	8974669	3	Insertion
Chr1	8974673	1	Insertion
Chr1	8974676	1	Insertion
Chr1	8974683	4	Insertion
Chr1	8974684	1	Insertion
Chr1	8974695	4	Insertion
Chr1	8974703	2	Insertion
Chr1	8974767	3	Insertion
Chr1	8974776	1	Insertion
Chr1	8974892	1	Insertion
Chr1	8975221	3	Insertion
Chr1	8975236	6	Insertion
Chr1	8975255	4	Insertion
Chr1	8975258	1	Insertion
Chr1	8975260	1	Insertion
Chr1	8975267	1	Insertion
Chr1	8975269	2	Insertion
Chr1	8975271	4	Insertion
Chr1	8975648	1	Deletion
Chr1	8976155	1	Insertion
Chr1	8976219	1	Insertion
Chr1	8976713	1	Deletion
Chr1	8977404	19	Insertion
Chr1	8977700	1	Deletion
Chr1	8978012	1	Deletion
Chr1	8978318	4	Deletion
Chr1	8978896	16	Insertion
Chr1	8979126	1	Insertion
Chr1	8980823	1	Insertion
Chr1	8980906	1	Insertion
Chr1	8981168	3	Deletion
Chr1	8982556	1	Deletion
Chr1	8982817	2	Deletion
Chr1	8982943	1	Deletion
Chr1	8983020	1	Deletion
Chr1	8983165	1	Insertion
Chr1	8983698	7	Deletion
Chr1	8983767	1	Insertion
Chr1	8984170	1	Insertion
Chr1	8984224	1	Insertion
Chr1	8984857	1	Deletion
Chr1	8985279	2	Deletion
Chr1	8985593	1	Deletion
Chr1	8986557	4	Insertion
Chr1	9019878	3	Insertion
Chr1	9020042	1	Insertion
Chr1	9020736	1	Deletion
Chr1	9020877	29	Insertion
Chr1	9020879	5	Insertion
Chr1	9021284	4	Deletion
Chr1	9021497	2	Insertion
Chr1	9021721	1	Deletion
Chr1	9021894	3	Insertion
Chr1	9022268	1	Insertion
Chr1	9022746	1	Insertion
Chr1	9023061	1	Deletion
Chr1	9023137	1	Insertion
Chr1	9023295	1	Deletion
Chr1	9023310	1	Deletion
Chr1	9023894	4	Deletion
Chr1	9025057	1	Deletion
Chr1	9025382	2	Deletion
Chr1	9025730	1	Insertion
Chr1	9026222	3	Deletion
Chr1	9026634	1	Deletion
Chr1	9026684	2	Insertion
Chr1	9026754	1	Insertion
Chr1	9027209	1	Insertion
Chr1	9027378	1	Insertion
Chr1	9027659	3	Insertion
Chr1	9028112	1	Insertion
Chr1	9028531	2	Insertion
Chr1	9028586	1	Deletion
Chr1	9028590	1	Deletion
Chr1	9029415	1	Insertion
Chr1	9030903	1	Deletion
Chr1	9031332	1	Deletion
Chr1	9032419	1	Insertion
Chr1	9032476	1	Insertion
Chr1	9034784	1	Insertion
Chr1	9036480	9	Deletion
Chr1	9036555	2	Deletion
Chr1	9036689	8	Insertion
Chr1	9036773	1	Deletion
Chr1	9036801	6	Deletion
Chr1	9036810	3	Deletion
Chr1	9036814	2	Deletion
Chr1	9036823	2	Deletion
Chr1	9036826	1	Deletion
Chr1	9036832	1	Deletion
Chr1	9036837	6	Deletion
Chr1	9036844	2	Deletion
Chr1	9036848	3	Deletion
Chr1	9041143	1	Insertion
Chr1	9041828	4	Deletion
Chr1	9044479	2	Deletion
Chr1	9045412	1	Deletion
Chr1	9045505	3	Insertion
Chr1	9046038	3	Insertion
Chr1	9046601	2	Insertion
Chr1	9046750	1	Deletion
Chr1	9047561	1	Deletion
Chr1	9048401	1	Insertion
Chr1	9048693	1	Insertion
Chr1	9049123	1	Deletion
Chr1	9051628	1	Insertion
Chr1	9052544	1	Deletion
Chr1	9052711	24	Insertion
Chr1	9052713	8	Insertion
Chr1	9052717	13	Insertion
Chr1	9052718	5	Insertion
Chr1	9053139	3	Deletion
Chr1	9053308	1	Insertion
Chr1	9053515	19	Deletion
Chr1	9054401	1	Insertion
Chr1	9054750	1	Deletion
Chr1	9054874	6	Deletion
Chr1	9054945	2	Insertion
Chr1	9055200	2	Insertion
Chr1	9057602	1	Insertion
Chr1	9057781	2	Deletion
Chr1	9057867	6	Deletion
Chr1	9058531	1	Insertion
Chr1	9058548	1	Deletion
Chr1	9059154	2	Insertion
Chr1	9061619	1	Insertion
Chr1	9061621	2	Insertion
Chr1	9061622	4	Insertion
Chr1	9061623	3	Insertion
Chr1	9061964	1	Deletion
Chr1	9062022	15	Deletion
Chr1	9062193	4	Insertion
Chr1	9064821	1	Insertion
Chr1	9069474	3	Insertion
Chr1	9074115	1	Deletion
Chr1	9074645	9	Insertion
Chr1	9075069	2	Deletion
Chr1	9075079	3	Deletion
Chr1	9075285	5	Insertion
Chr1	9075289	19	Insertion
Chr1	9075301	3	Insertion
Chr1	9075303	3	Insertion
Chr1	9075304	2	Insertion
Chr1	9075572	3	Deletion
Chr1	9075577	1	Deletion
Chr1	9076172	2	Deletion
Chr1	9076175	1	Deletion
Chr1	9078060	25	Insertion
Chr1	9078061	1	Insertion
Chr1	9081101	1	Deletion
Chr1	9083080	2	Deletion
Chr1	9084112	2	Insertion
Chr1	9085067	1	Insertion
Chr1	9085467	2	Deletion
Chr1	9085531	18	Deletion
Chr1	9085911	2	Deletion
Chr1	9086079	21	Deletion
Chr1	9086891	1	Deletion
Chr1	9087138	12	Deletion
Chr1	9090698	1	Insertion
Chr1	9091420	8	Insertion
Chr1	9091426	6	Insertion
Chr1	9092700	17	Insertion
Chr1	9095476	1	Deletion
Chr1	9096384	1	Deletion
Chr1	9096668	6	Deletion
Chr1	9097118	1	Deletion
Chr1	9097405	28	Deletion
Chr1	9097457	2	Deletion
Chr1	9097552	1	Insertion
Chr1	9097556	1	Insertion
Chr1	9097588	1	Deletion
Chr1	9097612	9	Insertion
Chr1	9097633	1	Deletion
Chr1	9098667	1	Insertion
Chr1	9098796	1	Insertion
Chr1	9099096	1	Deletion
Chr1	9099183	7	Insertion
Chr1	9099185	1	Insertion
Chr1	9100036	1	Deletion
Chr1	9100294	2	Deletion
Chr1	9100378	1	Insertion
Chr1	9100598	4	Insertion
Chr1	9101380	8	Insertion
Chr1	9101423	1	Deletion
Chr1	9102769	1	Deletion
Chr1	9102832	1	Insertion
Chr1	9102835	3	Insertion
Chr1	9102837	2	Insertion
Chr1	9102840	8	Insertion
Chr1	9102842	2	Insertion
Chr1	9102848	11	Insertion
Chr1	9103339	14	Insertion
Chr1	9103549	4	Deletion
Chr1	9103595	1	Deletion
Chr1	9104453	2	Deletion
Chr1	9104576	1	Deletion
Chr1	9105447	3	Deletion
Chr1	9106757	15	Insertion
Chr1	9108878	4	Insertion
Chr1	9109200	2	Insertion
Chr1	9110337	1	Deletion
Chr1	9111217	3	Deletion
Chr1	9111251	2	Deletion
Chr1	9112024	12	Deletion
Chr1	9112135	1	Insertion
Chr1	9112619	1	Insertion
Chr1	9112636	2	Deletion
Chr1	9112936	2	Deletion
Chr1	9113277	2	Insertion
Chr1	9113324	1	Insertion
Chr1	9113841	29	Deletion
Chr1	9113876	14	Deletion
Chr1	9113892	1	Deletion
Chr1	9113946	10	Deletion
Chr1	9114195	1	Deletion
Chr1	9115019	1	Insertion
Chr1	9115746	1	Deletion
Chr1	9116047	2	Insertion
Chr1	9116092	1	Deletion
Chr1	9116095	1	Insertion
Chr1	9116252	1	Insertion
Chr1	9116629	8	Deletion
Chr1	9116638	1	Deletion
Chr1	9117034	1	Insertion
Chr1	9117114	1	Insertion
Chr1	9117305	1	Deletion
Chr1	9122226	3	Insertion
Chr1	9122257	1	Insertion
Chr1	9122859	22	Deletion
Chr1	9124981	2	Insertion
Chr1	9127681	1	Deletion
Chr1	9130209	3	Deletion
Chr1	9130530	2	Deletion
Chr1	9132951	1	Insertion
Chr1	9136482	3	Deletion
Chr1	9138066	1	Deletion
Chr1	9138656	2	Deletion
Chr1	9141552	18	Insertion
Chr1	9141629	15	Insertion
Chr1	9142121	1	Deletion
Chr1	9145094	1	Insertion
Chr1	9146613	1	Insertion
Chr1	9146776	1	Insertion
Chr1	9147322	1	Insertion
Chr1	9150866	3	Deletion
Chr1	9152392	5	Deletion
Chr1	9152410	6	Deletion
Chr1	9152497	1	Insertion
Chr1	9152585	8	Insertion
Chr1	9152905	1	Insertion
Chr1	9153312	3	Deletion
Chr1	9153494	1	Deletion
Chr1	9153683	1	Deletion
Chr1	9153718	1	Insertion
Chr1	9153776	19	Insertion
Chr1	9154011	6	Insertion
Chr1	9154690	1	Insertion
Chr1	9154703	1	Deletion
Chr1	9154719	1	Insertion
Chr1	9154754	1	Insertion
Chr1	9154802	1	Insertion
Chr1	9154911	1	Insertion
Chr1	9157208	1	Insertion
Chr1	9162629	21	Deletion
Chr1	9163263	2	Insertion
Chr1	9174480	6	Insertion
Chr1	9174564	18	Deletion
Chr1	9175036	54	Deletion
Chr1	9180092	1	Insertion
Chr1	9182675	3	Deletion
Chr1	9183542	2	Insertion
Chr1	9183597	1	Deletion
Chr1	9184026	1	Deletion
Chr1	9184087	1	Insertion
Chr1	9184193	2	Deletion
Chr1	9184826	1	Deletion
Chr1	9184829	1	Insertion
Chr1	9186403	1	Deletion
Chr1	9191340	1	Insertion
Chr1	9195877	1	Deletion
Chr1	9196042	23	Insertion
Chr1	9197490	3	Deletion
Chr1	9197495	5	Deletion
Chr1	9197501	3	Deletion
Chr1	9197505	3	Deletion
Chr1	9199621	2	Insertion
Chr1	9200936	18	Insertion
Chr1	9201104	1	Insertion
Chr1	9201443	1	Deletion
Chr1	9201625	2	Insertion
Chr1	9201946	3	Insertion
Chr1	9202350	6	Deletion
Chr1	9202889	2	Deletion
Chr1	9206497	3	Deletion
Chr1	9207345	2	Deletion
Chr1	9208067	6	Insertion
Chr1	9211794	6	Deletion
Chr1	9212480	1	Insertion
Chr1	9213668	1	Insertion
Chr1	9218789	2	Deletion
Chr1	9219019	8	Insertion
Chr1	9221720	1	Deletion
Chr1	9225359	21	Insertion
Chr1	9231480	1	Insertion
Chr1	9232027	1	Insertion
Chr1	9235838	17	Deletion
Chr1	9235873	13	Deletion
Chr1	9236045	3	Insertion
Chr1	9236181	1	Insertion
Chr1	9237133	16	Deletion
Chr1	9237507	48	Deletion
Chr1	9237658	1	Deletion
Chr1	9238178	1	Deletion
Chr1	9239790	1	Insertion
Chr1	9239918	1	Deletion
Chr1	9241134	1	Deletion
Chr1	9243933	2	Deletion
Chr1	9246763	21	Deletion
Chr1	9247637	1	Deletion
Chr1	9248872	1	Deletion
Chr1	9249165	3	Insertion
Chr1	9249259	1	Deletion
Chr1	9249283	1	Insertion
Chr1	9249425	1	Deletion
Chr1	9249862	1	Deletion
Chr1	9250757	4	Deletion
Chr1	9251486	1	Insertion
Chr1	9252073	3	Deletion
Chr1	9252568	3	Insertion
Chr1	9253212	2	Insertion
Chr1	9255571	2	Deletion
Chr1	9262482	1	Deletion
Chr1	9267196	1	Insertion
Chr1	9270280	4	Deletion
Chr1	9276577	3	Deletion
Chr1	9279393	1	Insertion
Chr1	9285761	1	Insertion
Chr1	9289408	1	Deletion
Chr1	9292988	1	Deletion
Chr1	9299102	1	Deletion
Chr1	9311424	1	Insertion
Chr1	9311662	1	Deletion
Chr1	9312469	1	Insertion
Chr1	9312481	1	Insertion
Chr1	9312657	2	Insertion
Chr1	9315292	1	Insertion
Chr1	9315780	1	Deletion
Chr1	9316210	5	Insertion
Chr1	9316212	2	Insertion
Chr1	9316213	5	Insertion
Chr1	9316214	1	Insertion
Chr1	9316217	1	Insertion
Chr1	9316219	3	Insertion
Chr1	9316221	2	Insertion
Chr1	9316225	3	Insertion
Chr1	9316228	3	Insertion
Chr1	9316231	2	Insertion
Chr1	9316238	1	Insertion
Chr1	9316246	1	Insertion
Chr1	9316252	2	Insertion
Chr1	9316802	1	Insertion
Chr1	9319027	8	Deletion
Chr1	9319851	1	Deletion
Chr1	9321266	12	Insertion
Chr1	9321363	10	Deletion
Chr1	9321443	4	Deletion
Chr1	9322202	6	Insertion
Chr1	9323137	1	Insertion
Chr1	9323198	65	Insertion
Chr1	9323392	1	Deletion
Chr1	9323502	1	Insertion
Chr1	9323565	4	Deletion
Chr1	9323979	1	Deletion
Chr1	9325826	1	Insertion
Chr1	9325837	1	Insertion
Chr1	9327462	8	Deletion
Chr1	9327562	3	Deletion
Chr1	9327819	1	Insertion
Chr1	9327878	1	Deletion
Chr1	9328289	1	Insertion
Chr1	9328564	1	Deletion
Chr1	9329493	1	Insertion
Chr1	9329573	1	Deletion
Chr1	9329629	6	Insertion
Chr1	9330593	54	Insertion
Chr1	9331716	1	Deletion
Chr1	9331752	2	Insertion
Chr1	9333605	1	Deletion
Chr1	9334176	1	Deletion
Chr1	9335683	2	Insertion
Chr1	9336056	3	Insertion
Chr1	9336354	1	Deletion
Chr1	9336671	1	Deletion
Chr1	9336691	1	Deletion
Chr1	9336806	1	Insertion
Chr1	9337017	5	Deletion
Chr1	9337023	1	Deletion
Chr1	9337074	2	Insertion
Chr1	9337205	2	Deletion
Chr1	9337294	2	Deletion
Chr1	9337423	4	Insertion
Chr1	9337696	9	Deletion
Chr1	9339223	1	Insertion
Chr1	9340987	1	Deletion
Chr1	9341011	4	Deletion
Chr1	9341016	3	Deletion
Chr1	9341022	9	Deletion
Chr1	9341893	1	Deletion
Chr1	9342272	1	Deletion
Chr1	9343191	1	Deletion
Chr1	9343714	7	Deletion
Chr1	9344370	7	Deletion
Chr1	9344490	1	Insertion
Chr1	9345328	5	Deletion
Chr1	9345334	2	Deletion
Chr1	9345792	63	Insertion
Chr1	9346033	40	Deletion
Chr1	9346713	1	Insertion
Chr1	9347301	1	Insertion
Chr1	9347786	1	Insertion
Chr1	9348586	3	Deletion
Chr1	9348590	1	Deletion
Chr1	9350273	2	Insertion
Chr1	9350570	31	Insertion
Chr1	9352255	4	Insertion
Chr1	9355048	1	Deletion
Chr1	9355303	11	Insertion
Chr1	9356678	81	Insertion
Chr1	9356679	3	Insertion
Chr1	9356780	1	Insertion
Chr1	9357094	13	Insertion
Chr1	9357372	1	Insertion
Chr1	9357390	3	Deletion
Chr1	9357395	3	Deletion
Chr1	9357399	3	Deletion
Chr1	9357512	59	Deletion
Chr1	9357857	1	Insertion
Chr1	9357879	1	Insertion
Chr1	9358042	1	Deletion
Chr1	9358677	1	Insertion
Chr1	9359175	6	Insertion
Chr1	9359290	4	Deletion
Chr1	9359345	1	Deletion
Chr1	9359573	1	Insertion
Chr1	9359585	1	Insertion
Chr1	9359851	2	Deletion
Chr1	9359858	2	Deletion
Chr1	9359867	1	Insertion
Chr1	9366522	1	Deletion
Chr1	9367066	1	Insertion
Chr1	9369174	1	Insertion
Chr1	9369502	8	Deletion
Chr1	9369511	1	Deletion
Chr1	9371633	20	Deletion
Chr1	9371654	2	Deletion
Chr1	9371660	1	Deletion
Chr1	9371670	10	Deletion
Chr1	9371682	1	Deletion
Chr1	9371746	1	Insertion
Chr1	9374642	1	Deletion
Chr1	9376576	1	Insertion
Chr1	9377241	1	Insertion
Chr1	9378524	1	Deletion
Chr1	9378718	1	Insertion
Chr1	9382400	13	Deletion
Chr1	9382597	2	Insertion
Chr1	9382672	1	Insertion
Chr1	9382733	23	Deletion
Chr1	9382778	1	Deletion
Chr1	9384177	1	Deletion
Chr1	9384359	1	Insertion
Chr1	9386447	1	Deletion
Chr1	9386451	1	Deletion
Chr1	9387160	33	Insertion
Chr1	9387161	1	Insertion
Chr1	9387962	2	Deletion
Chr1	9389953	1	Insertion
Chr1	9390230	1	Insertion
Chr1	9390340	20	Insertion
Chr1	9390341	4	Insertion
Chr1	9390508	3	Insertion
Chr1	9390942	11	Deletion
Chr1	9391585	6	Insertion
Chr1	9392666	1	Insertion
Chr1	9392700	17	Deletion
Chr1	9395137	1	Insertion
Chr1	9396605	6	Insertion
Chr1	9397852	2	Insertion
Chr1	9397916	1	Deletion
Chr1	9397922	1	Insertion
Chr1	9398058	9	Deletion
Chr1	9398090	21	Deletion
Chr1	9398781	1	Deletion
Chr1	9399062	2	Deletion
Chr1	9399499	3	Insertion
Chr1	9400283	2	Deletion
Chr1	9400286	1	Deletion
Chr1	9400532	6	Deletion
Chr1	9400820	43	Insertion
Chr1	9401594	1	Insertion
Chr1	9402717	28	Deletion
Chr1	9402776	1	Deletion
Chr1	9402944	1	Insertion
Chr1	9403500	13	Deletion
Chr1	9403590	1	Deletion
Chr1	9403648	3	Insertion
Chr1	9403697	14	Insertion
Chr1	9403806	1	Insertion
Chr1	9403807	3	Insertion
Chr1	9404420	1	Deletion
Chr1	9404462	1	Insertion
Chr1	9404620	14	Insertion
Chr1	9405202	4	Deletion
Chr1	9406282	1	Deletion
Chr1	9407709	3	Insertion
Chr1	9407958	11	Deletion
Chr1	9408200	1	Deletion
Chr1	9410331	1	Insertion
Chr1	9410450	1	Insertion
Chr1	9410517	9	Deletion
Chr1	9411734	1	Insertion
Chr1	9412225	3	Deletion
Chr1	9412441	51	Deletion
Chr1	9413901	2	Insertion
Chr1	9414763	2	Insertion
Chr1	9419043	1	Deletion
Chr1	9419222	7	Deletion
Chr1	9419241	2	Deletion
Chr1	9419343	1	Insertion
Chr1	9424541	6	Insertion
Chr1	9424544	1	Insertion
Chr1	9424554	4	Insertion
Chr1	9424836	8	Insertion
Chr1	9425428	1	Deletion
Chr1	9425445	1	Deletion
Chr1	9426260	1	Insertion
Chr1	9426511	1	Deletion
Chr1	9427454	3	Insertion
Chr1	9427528	1	Deletion
Chr1	9427541	1	Insertion
Chr1	9427658	1	Insertion
Chr1	9427870	1	Insertion
Chr1	9428391	9	Deletion
Chr1	9428523	1	Insertion
Chr1	9428540	10	Insertion
Chr1	9428541	4	Insertion
Chr1	9428542	1	Insertion
Chr1	9428544	2	Insertion
Chr1	9428548	3	Insertion
Chr1	9428550	2	Insertion
Chr1	9428553	2	Insertion
Chr1	9428554	2	Insertion
Chr1	9428556	1	Insertion
Chr1	9429163	1	Deletion
Chr1	9430494	7	Deletion
Chr1	9431424	2	Deletion
Chr1	9431978	1	Deletion
Chr1	9432193	3	Deletion
Chr1	9432217	1	Deletion
Chr1	9432649	1	Insertion
Chr1	9432655	4	Insertion
Chr1	9432956	1	Insertion
Chr1	9433285	1	Deletion
Chr1	9433354	6	Deletion
Chr1	9433523	1	Deletion
Chr1	9433887	1	Insertion
Chr1	9434742	1	Deletion
Chr1	9434770	1	Deletion
Chr1	9435466	1	Deletion
Chr1	9435625	31	Deletion
Chr1	9436101	1	Deletion
Chr1	9436356	4	Insertion
Chr1	9436446	2	Deletion
Chr1	9436725	5	Insertion
Chr1	9436970	1	Deletion
Chr1	9437750	1	Deletion
Chr1	9438775	12	Deletion
Chr1	9439297	1	Deletion
Chr1	9441222	1	Deletion
Chr1	9445645	1	Deletion
Chr1	9447195	2	Deletion
Chr1	9447217	2	Deletion
Chr1	9447576	2	Insertion
Chr1	9447953	11	Deletion
Chr1	9450774	1	Deletion
Chr1	9454344	1	Insertion
Chr1	9454645	5	Insertion
Chr1	9454995	2	Insertion
Chr1	9459493	3	Insertion
Chr1	9459497	5	Insertion
Chr1	9459499	1	Insertion
Chr1	9459502	2	Insertion
Chr1	9459509	1	Deletion
Chr1	9460898	7	Deletion
Chr1	9460907	4	Deletion
Chr1	9463792	1	Deletion
Chr1	9464038	20	Deletion
Chr1	9464171	3	Insertion
Chr1	9464597	5	Deletion
Chr1	9467392	2	Insertion
Chr1	9468358	3	Insertion
Chr1	9468408	2	Insertion
Chr1	9468681	8	Insertion
Chr1	9468935	2	Deletion
Chr1	9469431	5	Insertion
Chr1	9469432	2	Insertion
Chr1	9470311	1	Insertion
Chr1	9470457	1	Deletion
Chr1	9470748	1	Deletion
Chr1	9474488	1	Insertion
Chr1	9474875	9	Insertion
Chr1	9475371	2	Deletion
Chr1	9477150	1	Insertion
Chr1	9478174	1	Deletion
Chr1	9478393	1	Insertion
Chr1	9478563	2	Insertion
Chr1	9479075	1	Deletion
Chr1	9479274	1	Deletion
Chr1	9479492	11	Deletion
Chr1	9479505	1	Deletion
Chr1	9479512	2	Deletion
Chr1	9479756	1	Insertion
Chr1	9479767	1	Deletion
Chr1	9480349	1	Deletion
Chr1	9480929	7	Insertion
Chr1	9480933	15	Insertion
Chr1	9481122	1	Deletion
Chr1	9481182	1	Insertion
Chr1	9481225	31	Insertion
Chr1	9481288	4	Insertion
Chr1	9481506	21	Insertion
Chr1	9483267	1	Deletion
Chr1	9483316	1	Deletion
Chr1	9483513	1	Insertion
Chr1	9484134	10	Deletion
Chr1	9484212	26	Insertion
Chr1	9484276	3	Deletion
Chr1	9484312	13	Deletion
Chr1	9484600	1	Insertion
Chr1	9484632	22	Deletion
Chr1	9484661	2	Deletion
Chr1	9484859	1	Insertion
Chr1	9484860	1	Insertion
Chr1	9484862	1	Insertion
Chr1	9484877	5	Deletion
Chr1	9484889	1	Deletion
Chr1	9484891	1	Deletion
Chr1	9484893	3	Deletion
Chr1	9484897	2	Deletion
Chr1	9484912	2	Deletion
Chr1	9484922	7	Deletion
Chr1	9485124	1	Insertion
Chr1	9486198	1	Insertion
Chr1	9488335	4	Insertion
Chr1	9488336	1	Insertion
Chr1	9488339	3	Insertion
Chr1	9488341	5	Insertion
Chr1	9488343	4	Insertion
Chr1	9488352	7	Insertion
Chr1	9488356	5	Insertion
Chr1	9488609	10	Insertion
Chr1	9490008	1	Deletion
Chr1	9490169	1	Insertion
Chr1	9490765	27	Insertion
Chr1	9491507	1	Deletion
Chr1	9491524	9	Insertion
Chr1	9492172	1	Deletion
Chr1	9492230	1	Insertion
Chr1	9492276	2	Deletion
Chr1	9492648	5	Insertion
Chr1	9492651	2	Insertion
Chr1	9492659	1	Insertion
Chr1	9492667	1	Insertion
Chr1	9492669	1	Insertion
Chr1	9493157	2	Deletion
Chr1	9493195	1	Deletion
Chr1	9493371	21	Deletion
Chr1	9493449	3	Insertion
Chr1	9494504	3	Deletion
Chr1	9496303	3	Deletion
Chr1	9498368	1	Deletion
Chr1	9498483	1	Insertion
Chr1	9499337	1	Deletion
Chr1	9499889	2	Insertion
Chr1	9500544	41	Deletion
Chr1	9500732	2	Deletion
Chr1	9500737	9	Deletion
Chr1	9502459	1	Insertion
Chr1	9503622	6	Deletion
Chr1	9504280	11	Deletion
Chr1	9504292	2	Deletion
Chr1	9506258	6	Deletion
Chr1	9506266	1	Deletion
Chr1	9506270	2	Deletion
Chr1	9515768	25	Deletion
Chr1	9517400	1	Insertion
Chr1	9518262	1	Deletion
Chr1	9518338	8	Deletion
Chr1	9518810	4	Deletion
Chr1	9519111	1	Deletion
Chr1	9519114	2	Deletion
Chr1	9520561	2	Insertion
Chr1	9521679	2	Insertion
Chr1	9526453	1	Deletion
Chr1	9526461	1	Deletion
Chr1	9526887	1	Deletion
Chr1	9526907	2	Deletion
Chr1	9527380	2	Deletion
Chr1	9527665	2	Deletion
Chr1	9529177	1	Insertion
Chr1	9531656	1	Insertion
Chr1	9532876	2	Insertion
Chr1	9533020	8	Deletion
Chr1	9533031	6	Deletion
Chr1	9534058	1	Deletion
Chr1	9534280	1	Deletion
Chr1	9534319	1	Deletion
Chr1	9535400	2	Insertion
Chr1	9536717	35	Deletion
Chr1	9538673	1	Deletion
Chr1	9538788	2	Deletion
Chr1	9538834	1	Insertion
Chr1	9538868	2	Deletion
Chr1	9538974	1	Insertion
Chr1	9539223	1	Insertion
Chr1	9539288	10	Deletion
Chr1	9539300	8	Deletion
Chr1	9539312	4	Deletion
Chr1	9539317	7	Deletion
Chr1	9539366	2	Deletion
Chr1	9539504	16	Deletion
Chr1	9539543	1	Insertion
Chr1	9539579	3	Insertion
Chr1	9539640	1	Deletion
Chr1	9539666	1	Deletion
Chr1	9539669	1	Insertion
Chr1	9539672	3	Insertion
Chr1	9539688	1	Insertion
Chr1	9539711	3	Insertion
Chr1	9540057	1	Deletion
Chr1	9541269	3	Insertion
Chr1	9541683	1	Insertion
Chr1	9542515	9	Insertion
Chr1	9542517	7	Insertion
Chr1	9545202	2	Deletion
Chr1	9545335	1	Insertion
Chr1	9545365	32	Insertion
Chr1	9546672	1	Insertion
Chr1	9547149	1	Deletion
Chr1	9547202	12	Insertion
Chr1	9547613	7	Insertion
Chr1	9547721	8	Deletion
Chr1	9547730	7	Deletion
Chr1	9547739	7	Deletion
Chr1	9547748	6	Deletion
Chr1	9547755	1	Deletion
Chr1	9547795	1	Insertion
Chr1	9548057	1	Deletion
Chr1	9548231	1	Insertion
Chr1	9548321	1	Insertion
Chr1	9548468	1	Deletion
Chr1	9548518	20	Deletion
Chr1	9548624	6	Insertion
Chr1	9549114	1	Insertion
Chr1	9549726	1	Deletion
Chr1	9550286	7	Deletion
Chr1	9551182	12	Insertion
Chr1	9551272	18	Deletion
Chr1	9551620	18	Deletion
Chr1	9551945	13	Deletion
Chr1	9552826	1	Deletion
Chr1	9552902	1	Deletion
Chr1	9553271	1	Deletion
Chr1	9553430	3	Insertion
Chr1	9553858	50	Deletion
Chr1	9554176	1	Insertion
Chr1	9555187	2	Deletion
Chr1	9556359	2	Deletion
Chr1	9556444	3	Insertion
Chr1	9556453	1	Deletion
Chr1	9558576	3	Deletion
Chr1	9559420	1	Deletion
Chr1	9559582	3	Insertion
Chr1	9560979	21	Deletion
Chr1	9561704	81	Insertion
Chr1	9561706	2	Insertion
Chr1	9563463	3	Insertion
Chr1	9563601	2	Deletion
Chr1	9565693	2	Deletion
Chr1	9566388	1	Deletion
Chr1	9566464	1	Deletion
Chr1	9568651	1	Insertion
Chr1	9569105	19	Deletion
Chr1	9570046	9	Deletion
Chr1	9570056	2	Deletion
Chr1	9570109	1	Insertion
Chr1	9570559	1	Deletion
Chr1	9570632	1	Deletion
Chr1	9570698	1	Deletion
Chr1	9570856	28	Deletion
Chr1	9571104	2	Deletion
Chr1	9571108	4	Deletion
Chr1	9571114	6	Deletion
Chr1	9571436	1	Insertion
Chr1	9571652	1	Insertion
Chr1	9572521	2	Deletion
Chr1	9572528	1	Deletion
Chr1	9572533	2	Deletion
Chr1	9572540	1	Deletion
Chr1	9572542	2	Deletion
Chr1	9572546	2	Deletion
Chr1	9572550	1	Deletion
Chr1	9572563	2	Deletion
Chr1	9572601	5	Deletion
Chr1	9572608	1	Deletion
Chr1	9572611	1	Deletion
Chr1	9572990	2	Insertion
Chr1	9573479	16	Deletion
Chr1	9577039	1	Deletion
Chr1	9579213	2	Deletion
Chr1	9579576	9	Deletion
Chr1	9579640	1	Insertion
Chr1	9583166	2	Deletion
Chr1	9584430	8	Insertion
Chr1	9584736	9	Insertion
Chr1	9584777	1	Deletion
Chr1	9584907	1	Insertion
Chr1	9585509	59	Deletion
Chr1	9586190	1	Deletion
Chr1	9586264	1	Insertion
Chr1	9586269	1	Insertion
Chr1	9586300	3	Deletion
Chr1	9586310	2	Deletion
Chr1	9586667	14	Insertion
Chr1	9587356	16	Deletion
Chr1	9587684	1	Deletion
Chr1	9589469	41	Deletion
Chr1	9589788	65	Insertion
Chr1	9589941	5	Insertion
Chr1	9593021	4	Deletion
Chr1	9593433	1	Deletion
Chr1	9593545	4	Deletion
Chr1	9594066	6	Insertion
Chr1	9594082	26	Insertion
Chr1	9594102	1	Insertion
Chr1	9594777	5	Deletion
Chr1	9594845	1	Insertion
Chr1	9595276	1	Insertion
Chr1	9598377	2	Deletion
Chr1	9598821	1	Deletion
Chr1	9599507	3	Insertion
Chr1	9599943	1	Insertion
Chr1	9600099	2	Insertion
Chr1	9600238	5	Deletion
Chr1	9600695	4	Insertion
Chr1	9601166	1	Insertion
Chr1	9601282	2	Deletion
Chr1	9601739	32	Insertion
Chr1	9602098	1	Insertion
Chr1	9602347	1	Deletion
Chr1	9603070	2	Deletion
Chr1	9606637	1	Insertion
Chr1	9606640	29	Insertion
Chr1	9606660	62	Insertion
Chr1	9607241	3	Deletion
Chr1	9607359	3	Insertion
Chr1	9607747	1	Insertion
Chr1	9612092	1	Deletion
Chr1	9612799	1	Insertion
Chr1	9612955	9	Deletion
Chr1	9613035	9	Insertion
Chr1	9622999	1	Insertion
Chr1	9623101	2	Insertion
Chr1	9623296	2	Insertion
Chr1	9623322	3	Insertion
Chr1	9623449	10	Insertion
Chr1	9623456	1	Deletion
Chr1	9625033	2	Insertion
Chr1	9625621	1	Insertion
Chr1	9625901	2	Deletion
Chr1	9626044	1	Deletion
Chr1	9626931	1	Deletion
Chr1	9626976	4	Insertion
Chr1	9627228	3	Insertion
Chr1	9627231	6	Insertion
Chr1	9627534	2	Deletion
Chr1	9629457	1	Insertion
Chr1	9630288	5	Deletion
Chr1	9630294	3	Deletion
Chr1	9630299	1	Deletion
Chr1	9632850	4	Deletion
Chr1	9635100	6	Deletion
Chr1	9635812	21	Deletion
Chr1	9636174	1	Insertion
Chr1	9636390	1	Insertion
Chr1	9637164	1	Insertion
Chr1	9638857	2	Insertion
Chr1	9639167	2	Deletion
Chr1	9639969	30	Deletion
Chr1	9640323	1	Insertion
Chr1	9640723	1	Deletion
Chr1	9640806	1	Insertion
Chr1	9640810	1	Insertion
Chr1	9641634	1	Deletion
Chr1	9641658	3	Insertion
Chr1	9641687	1	Deletion
Chr1	9642469	1	Insertion
Chr1	9643191	8	Deletion
Chr1	9643326	31	Deletion
Chr1	9643582	1	Insertion
Chr1	9644873	2	Deletion
Chr1	9645014	3	Insertion
Chr1	9645306	1	Deletion
Chr1	9645341	1	Deletion
Chr1	9645578	1	Deletion
Chr1	9662226	1	Insertion
Chr1	9663492	2	Deletion
Chr1	9664232	1	Deletion
Chr1	9664602	3	Deletion
Chr1	9664677	1	Insertion
Chr1	9664728	1	Insertion
Chr1	9664768	1	Deletion
Chr1	9665202	1	Insertion
Chr1	9665855	26	Insertion
Chr1	9666263	19	Insertion
Chr1	9666342	9	Insertion
Chr1	9666351	1	Insertion
Chr1	9666357	1	Insertion
Chr1	9666553	1	Insertion
Chr1	9666674	4	Insertion
Chr1	9667331	2	Insertion
Chr1	9667690	30	Deletion
Chr1	9668035	3	Deletion
Chr1	9668100	2	Deletion
Chr1	9668107	2	Deletion
Chr1	9668947	1	Deletion
Chr1	9669955	2	Deletion
Chr1	9670221	1	Deletion
Chr1	9670605	1	Insertion
Chr1	9672029	1	Deletion
Chr1	9672145	1	Insertion
Chr1	9673983	1	Insertion
Chr1	9674777	1	Insertion
Chr1	9674811	3	Deletion
Chr1	9676950	1	Deletion
Chr1	9677389	1	Insertion
Chr1	9677818	12	Deletion
Chr1	9678195	7	Insertion
Chr1	9678431	1	Insertion
Chr1	9678779	1	Deletion
Chr1	9679115	4	Deletion
Chr1	9680045	1	Insertion
Chr1	9707692	1	Deletion
Chr1	9708512	1	Insertion
Chr1	9708560	1	Deletion
Chr1	9708893	2	Deletion
Chr1	9708905	1	Insertion
Chr1	9709425	5	Insertion
Chr1	9711497	1	Insertion
Chr1	9711618	1	Deletion
Chr1	9712095	1	Insertion
Chr1	9712511	24	Insertion
Chr1	9712740	1	Deletion
Chr1	9712879	15	Insertion
Chr1	9715271	6	Deletion
Chr1	9715909	1	Insertion
Chr1	9716297	2	Insertion
Chr1	9716682	2	Deletion
Chr1	9717674	34	Deletion
Chr1	9717709	3	Deletion
Chr1	9717770	2	Insertion
Chr1	9717840	1	Deletion
Chr1	9719645	1	Deletion
Chr1	9719874	2	Deletion
Chr1	9720217	2	Insertion
Chr1	9720447	1	Deletion
Chr1	9720538	2	Insertion
Chr1	9720885	1	Insertion
Chr1	9721103	3	Insertion
Chr1	9721328	1	Insertion
Chr1	9721339	1	Insertion
Chr1	9721347	1	Insertion
Chr1	9721358	3	Insertion
Chr1	9721366	3	Insertion
Chr1	9721381	1	Deletion
Chr1	9721425	6	Insertion
Chr1	9722997	1	Insertion
Chr1	9723084	1	Insertion
Chr1	9723118	1	Deletion
Chr1	9723170	1	Insertion
Chr1	9724027	1	Insertion
Chr1	9724615	1	Insertion
Chr1	9725712	1	Insertion
Chr1	9725713	1	Insertion
Chr1	9725826	5	Insertion
Chr1	9725827	3	Insertion
Chr1	9725887	1	Deletion
Chr1	9726260	1	Insertion
Chr1	9726410	6	Insertion
Chr1	9727113	6	Insertion
Chr1	9727873	1	Insertion
Chr1	9727904	1	Insertion
Chr1	9727975	1	Deletion
Chr1	9727985	1	Insertion
Chr1	9728039	3	Deletion
Chr1	9728045	1	Deletion
Chr1	9728049	4	Deletion
Chr1	9728054	3	Deletion
Chr1	9728280	1	Deletion
Chr1	9730162	1	Insertion
Chr1	9730223	1	Deletion
Chr1	9730354	2	Deletion
Chr1	9730515	3	Insertion
Chr1	9731054	1	Deletion
Chr1	9731491	33	Deletion
Chr1	9731958	1	Deletion
Chr1	9732214	7	Deletion
Chr1	9732328	1	Insertion
Chr1	9739380	1	Deletion
Chr1	9739473	1	Deletion
Chr1	9740088	1	Insertion
Chr1	9740490	1	Deletion
Chr1	9740710	2	Deletion
Chr1	9741003	4	Deletion
Chr1	9741647	1	Deletion
Chr1	9741843	1	Insertion
Chr1	9741860	1	Insertion
Chr1	9741931	2	Insertion
Chr1	9742646	2	Deletion
Chr1	9742652	1	Deletion
Chr1	9742654	1	Deletion
Chr1	9743314	3	Deletion
Chr1	9744263	1	Deletion
Chr1	9744293	20	Insertion
Chr1	9744642	10	Deletion
Chr1	9744873	11	Deletion
Chr1	9744896	1	Insertion
Chr1	9744986	1	Insertion
Chr1	9745050	5	Insertion
Chr1	9745456	1	Deletion
Chr1	9745621	3	Deletion
Chr1	9745905	24	Deletion
Chr1	9747340	2	Deletion
Chr1	9748046	2	Deletion
Chr1	9748184	2	Insertion
Chr1	9748364	1	Insertion
Chr1	9748481	14	Deletion
Chr1	9748854	1	Insertion
Chr1	9748966	1	Insertion
Chr1	9749192	1	Insertion
Chr1	9749247	2	Deletion
Chr1	9749268	1	Insertion
Chr1	9749401	1	Deletion
Chr1	9751066	1	Deletion
Chr1	9751427	1	Insertion
Chr1	9751571	1	Insertion
Chr1	9751887	1	Insertion
Chr1	9751890	1	Insertion
Chr1	9752091	1	Insertion
Chr1	9753053	6	Insertion
Chr1	9753454	8	Insertion
Chr1	9753503	1	Insertion
Chr1	9753557	1	Deletion
Chr1	9753829	12	Deletion
Chr1	9753910	6	Deletion
Chr1	9754021	1	Deletion
Chr1	9754347	1	Deletion
Chr1	9754565	1	Insertion
Chr1	9754607	5	Insertion
Chr1	9755177	2	Insertion
Chr1	9755246	1	Deletion
Chr1	9755819	2	Insertion
Chr1	9755820	1	Insertion
Chr1	9755824	5	Insertion
Chr1	9755844	1	Insertion
Chr1	9755851	1	Deletion
Chr1	9755918	9	Insertion
Chr1	9756034	7	Deletion
Chr1	9756117	1	Insertion
Chr1	9756283	1	Deletion
Chr1	9756434	2	Deletion
Chr1	9756572	4	Deletion
Chr1	9757109	1	Deletion
Chr1	9757233	1	Deletion
Chr1	9759019	4	Deletion
Chr1	9762984	1	Insertion
Chr1	9763051	14	Deletion
Chr1	9763069	2	Deletion
Chr1	9763072	4	Deletion
Chr1	9764025	4	Insertion
Chr1	9764346	2	Deletion
Chr1	9765127	2	Deletion
Chr1	9765346	12	Deletion
Chr1	9766096	1	Deletion
Chr1	9770021	1	Insertion
Chr1	9770224	14	Insertion
Chr1	9770852	1	Deletion
Chr1	9770863	1	Insertion
Chr1	9771189	1	Deletion
Chr1	9774805	14	Deletion
Chr1	9775465	2	Insertion
Chr1	9775663	22	Insertion
Chr1	9777720	2	Insertion
Chr1	9782414	20	Deletion
Chr1	9782604	6	Insertion
Chr1	9783072	2	Insertion
Chr1	9783293	2	Deletion
Chr1	9784125	12	Insertion
Chr1	9785071	22	Deletion
Chr1	9785096	2	Deletion
Chr1	9785100	12	Deletion
Chr1	9785416	1	Deletion
Chr1	9785482	3	Deletion
Chr1	9785557	1	Deletion
Chr1	9786014	1	Deletion
Chr1	9786817	1	Insertion
Chr1	9787051	1	Deletion
Chr1	9787164	1	Deletion
Chr1	9787596	2	Insertion
Chr1	9788409	4	Insertion
Chr1	9788861	1	Deletion
Chr1	9789438	1	Deletion
Chr1	9789493	3	Insertion
Chr1	9789581	1	Insertion
Chr1	9789627	26	Insertion
Chr1	9789633	5	Insertion
Chr1	9789634	11	Insertion
Chr1	9789669	1	Deletion
Chr1	9789718	4	Deletion
Chr1	9789726	10	Deletion
Chr1	9790661	1	Deletion
Chr1	9790994	17	Deletion
Chr1	9792683	1	Deletion
Chr1	9793291	1	Deletion
Chr1	9794611	1	Deletion
Chr1	9795138	2	Insertion
Chr1	9796839	1	Insertion
Chr1	9796942	1	Insertion
Chr1	9797439	3	Deletion
Chr1	9797443	1	Deletion
Chr1	9798430	1	Deletion
Chr1	9798915	1	Deletion
Chr1	9799243	1	Deletion
Chr1	9799280	1	Insertion
Chr1	9799370	11	Deletion
Chr1	9799382	1	Deletion
Chr1	9799384	1	Deletion
Chr1	9799391	6	Deletion
Chr1	9800523	2	Deletion
Chr1	9800722	2	Insertion
Chr1	9800982	1	Deletion
Chr1	9801420	1	Deletion
Chr1	9801924	1	Deletion
Chr1	9802153	3	Deletion
Chr1	9802159	5	Deletion
Chr1	9802165	1	Deletion
Chr1	9802247	1	Insertion
Chr1	9805852	1	Insertion
Chr1	9810513	1	Deletion
Chr1	9811271	1	Insertion
Chr1	9811803	11	Deletion
Chr1	9812485	1	Deletion
Chr1	9813271	2	Deletion
Chr1	9813320	2	Insertion
Chr1	9813432	11	Deletion
Chr1	9813621	2	Deletion
Chr1	9814455	18	Insertion
Chr1	9814666	1	Insertion
Chr1	9815394	1	Deletion
Chr1	9815414	1	Insertion
Chr1	9816075	5	Insertion
Chr1	9816169	5	Insertion
Chr1	9816171	6	Insertion
Chr1	9816172	1	Insertion
Chr1	9816175	3	Insertion
Chr1	9816608	7	Deletion
Chr1	9820267	1	Insertion
Chr1	9820315	1	Insertion
Chr1	9820894	5	Insertion
Chr1	9820896	2	Insertion
Chr1	9821391	1	Deletion
Chr1	9823540	1	Deletion
Chr1	9824227	7	Insertion
Chr1	9825203	1	Insertion
Chr1	9828160	1	Insertion
Chr1	9829426	1	Deletion
Chr1	9829923	1	Deletion
Chr1	9830331	1	Insertion
Chr1	9830420	4	Insertion
Chr1	9831832	2	Insertion
Chr1	9831881	1	Insertion
Chr1	9835327	1	Insertion
Chr1	9835720	1	Insertion
Chr1	9836090	1	Deletion
Chr1	9836185	1	Insertion
Chr1	9836915	1	Deletion
Chr1	9837352	7	Deletion
Chr1	9837570	1	Deletion
Chr1	9839530	35	Insertion
Chr1	9839583	7	Deletion
Chr1	9839765	4	Deletion
Chr1	9839772	2	Deletion
Chr1	9839778	1	Deletion
Chr1	9839780	6	Deletion
Chr1	9839787	1	Deletion
Chr1	9839809	1	Deletion
Chr1	9840329	2	Deletion
Chr1	9843034	1	Deletion
Chr1	9846325	1	Insertion
Chr1	9848340	16	Insertion
Chr1	9848530	1	Insertion
Chr1	9848607	2	Insertion
Chr1	9848951	2	Deletion
Chr1	9849396	9	Deletion
Chr1	9850439	7	Insertion
Chr1	9850746	1	Insertion
Chr1	9850893	14	Deletion
Chr1	9851060	1	Deletion
Chr1	9851176	27	Insertion
Chr1	9851577	1	Insertion
Chr1	9851843	1	Insertion
Chr1	9851895	1	Insertion
Chr1	9856926	17	Deletion
Chr1	9856988	2	Deletion
Chr1	9857785	1	Deletion
Chr1	9857834	1	Insertion
Chr1	9858159	3	Deletion
Chr1	9858207	3	Deletion
Chr1	9858227	1	Deletion
Chr1	9858242	3	Insertion
Chr1	9858468	1	Insertion
Chr1	9858603	3	Insertion
Chr1	9858631	13	Insertion
Chr1	9858726	1	Insertion
Chr1	9858752	2	Deletion
Chr1	9859081	1	Deletion
Chr1	9859114	63	Deletion
Chr1	9859179	2	Deletion
Chr1	9859870	1	Deletion
Chr1	9859910	3	Deletion
Chr1	9860096	1	Deletion
Chr1	9860436	1	Deletion
Chr1	9860516	1	Insertion
Chr1	9860520	1	Insertion
Chr1	9860748	2	Deletion
Chr1	9861316	6	Insertion
Chr1	9862808	8	Insertion
Chr1	9864525	2	Deletion
Chr1	9867773	1	Deletion
Chr1	9868023	1	Deletion
Chr1	9868353	14	Deletion
Chr1	9868368	8	Deletion
Chr1	9868570	1	Deletion
Chr1	9868626	1	Deletion
Chr1	9868705	2	Deletion
Chr1	9870016	1	Insertion
Chr1	9870712	9	Insertion
Chr1	9872270	27	Insertion
Chr1	9872272	1	Insertion
Chr1	9872275	6	Insertion
Chr1	9872335	1	Deletion
Chr1	9873631	1	Insertion
Chr1	9873838	1	Insertion
Chr1	9873849	1	Deletion
Chr1	9873901	1	Insertion
Chr1	9874023	1	Insertion
Chr1	9874050	1	Insertion
Chr1	9874530	1	Insertion
Chr1	9874817	39	Insertion
Chr1	9875129	6	Deletion
Chr1	9875178	2	Insertion
Chr1	9875373	1	Insertion
Chr1	9875382	1	Insertion
Chr1	9875388	1	Insertion
Chr1	9875390	1	Insertion
Chr1	9875391	1	Insertion
Chr1	9875400	1	Insertion
Chr1	9875401	6	Insertion
Chr1	9875575	1	Deletion
Chr1	9875596	9	Insertion
Chr1	9875942	3	Insertion
Chr1	9876065	1	Insertion
Chr1	9876714	2	Insertion
Chr1	9876807	1	Insertion
Chr1	9877029	1	Deletion
Chr1	9877211	1	Deletion
Chr1	9878361	1	Insertion
Chr1	9878611	2	Deletion
Chr1	9879178	1	Insertion
Chr1	9879508	21	Insertion
Chr1	9879509	1	Insertion
Chr1	9879512	2	Insertion
Chr1	9879516	1	Insertion
Chr1	9880102	7	Insertion
Chr1	9880220	1	Deletion
Chr1	9880348	37	Deletion
Chr1	9881987	1	Insertion
Chr1	9886022	1	Insertion
Chr1	9886080	1	Insertion
Chr1	9886174	4	Deletion
Chr1	9886239	2	Deletion
Chr1	9887314	1	Insertion
Chr1	9887324	5	Deletion
Chr1	9887857	1	Insertion
Chr1	9887888	1	Insertion
Chr1	9887921	5	Insertion
Chr1	9889544	1	Insertion
Chr1	9889596	1	Deletion
Chr1	9890041	4	Insertion
Chr1	9890745	8	Insertion
Chr1	9890976	10	Deletion
Chr1	9891589	1	Deletion
Chr1	9892059	33	Deletion
Chr1	9892366	1	Deletion
Chr1	9892430	1	Deletion
Chr1	9892510	12	Insertion
Chr1	9892566	3	Deletion
Chr1	9892712	2	Insertion
Chr1	9892714	1	Insertion
Chr1	9893307	1	Deletion
Chr1	9893889	1	Deletion
Chr1	9897195	1	Insertion
Chr1	9903499	3	Deletion
Chr1	9904038	1	Deletion
Chr1	9904329	1	Deletion
Chr1	9904490	10	Deletion
Chr1	9905056	2	Insertion
Chr1	9905152	4	Insertion
Chr1	9905374	7	Insertion
Chr1	9905572	1	Deletion
Chr1	9906076	3	Insertion
Chr1	9906391	2	Insertion
Chr1	9906940	1	Deletion
Chr1	9907295	3	Insertion
Chr1	9908410	2	Insertion
Chr1	9908412	4	Insertion
Chr1	9908413	2	Insertion
Chr1	9908414	1	Insertion
Chr1	9908417	2	Insertion
Chr1	9908480	2	Insertion
Chr1	9908813	3	Insertion
Chr1	9909081	2	Deletion
Chr1	9909210	1	Insertion
Chr1	9912356	1	Insertion
Chr1	9912559	1	Insertion
Chr1	9912686	1	Insertion
Chr1	9913602	1	Insertion
Chr1	9913701	14	Insertion
Chr1	9914047	1	Insertion
Chr1	9914222	1	Deletion
Chr1	9914252	2	Deletion
Chr1	9914583	2	Deletion
Chr1	9914642	1	Deletion
Chr1	9915318	1	Deletion
Chr1	9915394	1	Insertion
Chr1	9915889	1	Deletion
Chr1	9916992	3	Insertion
Chr1	9917573	1	Deletion
Chr1	9917673	83	Deletion
Chr1	9918669	1	Deletion
Chr1	9918675	1	Insertion
Chr1	9918839	1	Insertion
Chr1	9919198	1	Deletion
Chr1	9919300	4	Deletion
Chr1	9919579	4	Deletion
Chr1	9920912	1	Insertion
Chr1	9921205	1	Deletion
Chr1	9921462	1	Deletion
Chr1	9921759	1	Deletion
Chr1	9922905	1	Deletion
Chr1	9923862	6	Deletion
Chr1	9924616	7	Deletion
Chr1	9924624	1	Deletion
Chr1	9926192	1	Insertion
Chr1	9926899	2	Insertion
Chr1	9927325	1	Deletion
Chr1	9927475	1	Insertion
Chr1	9927682	1	Insertion
Chr1	9928140	1	Deletion
Chr1	9928485	1	Insertion
Chr1	9928733	2	Insertion
Chr1	9928884	1	Insertion
Chr1	9928988	28	Deletion
Chr1	9930094	2	Insertion
Chr1	9930195	2	Deletion
Chr1	9930258	2	Insertion
Chr1	9930286	3	Insertion
Chr1	9930407	1	Deletion
Chr1	9930733	1	Insertion
Chr1	9930970	5	Insertion
Chr1	9931007	6	Deletion
Chr1	9931018	3	Deletion
Chr1	9931022	1	Deletion
Chr1	9931025	3	Deletion
Chr1	9931029	2	Deletion
Chr1	9931234	5	Insertion
Chr1	9931707	1	Deletion
Chr1	9931754	1	Deletion
Chr1	9931756	1	Deletion
Chr1	9934010	1	Deletion
Chr1	9934075	2	Deletion
Chr1	9934690	2	Deletion
Chr1	9935929	1	Insertion
Chr1	9937007	4	Deletion
Chr1	9937110	1	Deletion
Chr1	9937363	3	Insertion
Chr1	9937787	9	Deletion
Chr1	9939436	1	Insertion
Chr1	9939886	1	Deletion
Chr1	9940214	1	Insertion
Chr1	9940813	2	Deletion
Chr1	9940852	38	Deletion
Chr1	9941169	2	Deletion
Chr1	9941767	1	Insertion
Chr1	9941850	1	Deletion
Chr1	9942251	9	Deletion
Chr1	9942854	1	Deletion
Chr1	9943054	3	Deletion
Chr1	9943661	2	Deletion
Chr1	9943983	2	Deletion
Chr1	9944092	2	Insertion
Chr1	9945480	34	Deletion
Chr1	9945522	1	Deletion
Chr1	9945524	1	Deletion
Chr1	9945530	1	Deletion
Chr1	9945532	1	Deletion
Chr1	9945552	1	Insertion
Chr1	9945645	2	Deletion
Chr1	9945821	1	Deletion
Chr1	9945960	60	Insertion
Chr1	9946316	4	Deletion
Chr1	9946679	1	Insertion
Chr1	9946834	3	Deletion
Chr1	9948521	1	Deletion
Chr1	9948806	1	Insertion
Chr1	9948826	1	Insertion
Chr1	9948948	2	Deletion
Chr1	9948954	6	Deletion
Chr1	9948980	6	Deletion
Chr1	9949022	6	Deletion
Chr1	9949036	2	Deletion
Chr1	9949256	1	Deletion
Chr1	9949364	1	Insertion
Chr1	9949592	1	Deletion
Chr1	9949649	2	Insertion
Chr1	9949730	1	Deletion
Chr1	9950658	1	Insertion
Chr1	9951251	1	Deletion
Chr1	9951930	1	Insertion
Chr1	9952278	1	Deletion
Chr1	9952283	1	Deletion
Chr1	9952380	3	Deletion
Chr1	9954147	1	Deletion
Chr1	9954799	3	Insertion
Chr1	9955169	2	Deletion
Chr1	9955366	1	Insertion
Chr1	9956597	25	Insertion
Chr1	9956641	1	Insertion
Chr1	9957340	1	Insertion
Chr1	9957858	2	Deletion
Chr1	9960130	3	Deletion
Chr1	9961379	3	Insertion
Chr1	9961771	1	Insertion
Chr1	9962394	1	Deletion
Chr1	9962857	10	Insertion
Chr1	9962859	1	Insertion
Chr1	9962860	4	Insertion
Chr1	9962863	4	Insertion
Chr1	9963266	7	Deletion
Chr1	9963274	3	Deletion
Chr1	9963285	22	Deletion
Chr1	9964218	12	Insertion
Chr1	9966410	1	Deletion
Chr1	9968832	1	Deletion
Chr1	9968869	2	Deletion
Chr1	9969180	9	Deletion
Chr1	9969596	16	Insertion
Chr1	9969975	5	Deletion
Chr1	9969982	1	Deletion
Chr1	9970340	10	Deletion
Chr1	9970352	6	Deletion
Chr1	9970359	1	Deletion
Chr1	9970364	7	Deletion
Chr1	9970945	1	Deletion
Chr1	9971137	1	Deletion
Chr1	9971186	1	Deletion
Chr1	9971200	3	Insertion
Chr1	9973740	1	Deletion
Chr1	9974715	1	Deletion
Chr1	9974779	1	Insertion
Chr1	9975072	1	Deletion
Chr1	9975421	1	Insertion
Chr1	9975545	13	Deletion
Chr1	9975730	3	Insertion
Chr1	9977591	2	Insertion
Chr1	9977754	3	Deletion
Chr1	9980477	9	Deletion
Chr1	9980922	12	Insertion
Chr1	9981236	1	Deletion
Chr1	9981384	1	Deletion
Chr1	9982376	1	Deletion
Chr1	9983562	1	Deletion
Chr1	9984226	4	Insertion
Chr1	9986093	4	Insertion
Chr1	9987039	21	Deletion
Chr1	9987140	1	Insertion
Chr1	9990677	13	Deletion
Chr1	9990711	2	Deletion
Chr1	9991323	1	Insertion
Chr1	9991577	1	Insertion
Chr1	9991847	1	Deletion
Chr1	9993581	1	Insertion
Chr1	9993991	5	Deletion
Chr1	9996315	16	Deletion
Chr1	9996856	16	Insertion
Chr1	9997256	1	Insertion
Chr1	9997260	1	Deletion
Chr1	10000542	3	Deletion
Chr1	10001796	6	Deletion
Chr1	10002616	1	Insertion
Chr1	10004934	1	Insertion
Chr1	10007767	1	Deletion
Chr1	10007807	1	Deletion
Chr1	10007992	1	Insertion
Chr1	10008480	1	Deletion
Chr1	10009115	9	Insertion
Chr1	10009122	1	Insertion
Chr1	10009140	1	Deletion
Chr1	10009289	6	Deletion
Chr1	10009518	8	Deletion
Chr1	10009527	2	Deletion
Chr1	10009924	1	Deletion
Chr1	10010356	1	Deletion
Chr1	10010398	1	Deletion
Chr1	10011724	1	Insertion
Chr1	10014244	1	Insertion
Chr1	10014527	1	Deletion
Chr1	10014593	2	Deletion
Chr1	10015647	11	Deletion
Chr1	10016084	1	Deletion
Chr1	10016546	17	Insertion
Chr1	10017350	41	Deletion
Chr1	10017392	1	Deletion
Chr1	10017958	7	Deletion
Chr1	10019862	1	Insertion
Chr1	10020281	3	Insertion
Chr1	10021836	2	Insertion
Chr1	10022204	9	Deletion
Chr1	10024142	1	Insertion
Chr1	10025217	12	Deletion
Chr1	10025376	15	Insertion
Chr1	10025377	1	Insertion
Chr1	10025378	1	Insertion
Chr1	10025379	1	Insertion
Chr1	10025380	1	Insertion
Chr1	10025425	1	Deletion
Chr1	10026411	1	Deletion
Chr1	10027428	1	Insertion
Chr1	10028122	4	Deletion
Chr1	10028166	1	Insertion
Chr1	10028215	1	Deletion
Chr1	10028225	1	Insertion
Chr1	10029934	2	Deletion
Chr1	10030442	14	Insertion
Chr1	10030454	22	Insertion
Chr1	10030557	2	Insertion
Chr1	10030563	1	Insertion
Chr1	10031314	2	Insertion
Chr1	10031361	1	Deletion
Chr1	10031406	1	Deletion
Chr1	10032282	3	Deletion
Chr1	10032316	8	Deletion
Chr1	10032580	1	Deletion
Chr1	10032687	1	Deletion
Chr1	10032697	1	Deletion
Chr1	10032813	1	Deletion
Chr1	10033697	1	Insertion
Chr1	10036958	2	Insertion
Chr1	10038296	2	Deletion
Chr1	10040796	1	Deletion
Chr1	10041848	1	Insertion
Chr1	10044428	1	Insertion
Chr1	10044579	1	Insertion
Chr1	10044988	36	Deletion
Chr1	10045026	1	Deletion
Chr1	10045028	7	Deletion
Chr1	10045037	4	Deletion
Chr1	10045046	14	Deletion
Chr1	10048146	1	Insertion
Chr1	10049311	1	Insertion
Chr1	10049733	1	Deletion
Chr1	10050787	1	Deletion
Chr1	10052732	2	Insertion
Chr1	10053706	1	Deletion
Chr1	10054069	1	Deletion
Chr1	10054589	19	Deletion
Chr1	10054880	9	Deletion
Chr1	10055684	1	Deletion
Chr1	10056001	2	Insertion
Chr1	10056627	1	Insertion
Chr1	10057458	1	Deletion
Chr1	10057495	1	Insertion
Chr1	10057716	7	Deletion
Chr1	10057729	1	Insertion
Chr1	10057937	1	Insertion
Chr1	10058225	2	Deletion
Chr1	10058340	42	Deletion
Chr1	10058405	11	Deletion
Chr1	10058422	1	Deletion
Chr1	10058786	1	Insertion
Chr1	10058851	1	Deletion
Chr1	10059174	3	Insertion
Chr1	10059213	6	Insertion
Chr1	10059776	2	Deletion
Chr1	10059925	2	Deletion
Chr1	10059929	2	Deletion
Chr1	10060229	1	Deletion
Chr1	10060307	1	Deletion
Chr1	10060838	2	Deletion
Chr1	10061636	1	Insertion
Chr1	10061637	1	Insertion
Chr1	10061972	1	Insertion
Chr1	10062084	3	Deletion
Chr1	10062219	2	Insertion
Chr1	10062392	1	Deletion
Chr1	10062497	1	Insertion
Chr1	10062540	1	Insertion
Chr1	10062795	1	Deletion
Chr1	10062858	2	Insertion
Chr1	10062872	1	Deletion
Chr1	10063081	2	Insertion
Chr1	10064209	1	Insertion
Chr1	10064392	1	Insertion
Chr1	10064511	4	Insertion
Chr1	10064512	2	Insertion
Chr1	10065414	4	Deletion
Chr1	10066878	2	Insertion
Chr1	10066913	1	Deletion
Chr1	10067269	1	Deletion
Chr1	10067919	14	Insertion
Chr1	10067972	21	Deletion
Chr1	10067996	2	Deletion
Chr1	10067999	2	Deletion
Chr1	10068004	6	Deletion
Chr1	10068839	1	Deletion
Chr1	10068874	2	Deletion
Chr1	10069008	4	Insertion
Chr1	10069114	1	Deletion
Chr1	10070376	8	Deletion
Chr1	10070924	1	Insertion
Chr1	10071712	2	Insertion
Chr1	10072853	4	Deletion
Chr1	10073177	1	Deletion
Chr1	10073747	1	Insertion
Chr1	10074138	1	Deletion
Chr1	10076933	1	Insertion
Chr1	10079173	19	Insertion
Chr1	10079989	1	Deletion
Chr1	10080478	35	Deletion
Chr1	10080516	5	Deletion
Chr1	10080523	5	Deletion
Chr1	10080529	1	Deletion
Chr1	10081130	6	Insertion
Chr1	10081379	1	Deletion
Chr1	10082217	5	Deletion
Chr1	10082223	4	Deletion
Chr1	10082889	1	Deletion
Chr1	10082948	1	Insertion
Chr1	10083655	5	Insertion
Chr1	10085155	32	Deletion
Chr1	10086963	4	Deletion
Chr1	10087112	1	Insertion
Chr1	10087275	1	Deletion
Chr1	10087408	6	Deletion
Chr1	10087415	3	Deletion
Chr1	10087643	2	Deletion
Chr1	10087651	3	Insertion
Chr1	10087796	1	Insertion
Chr1	10087915	5	Deletion
Chr1	10088372	1	Insertion
Chr1	10088374	1	Insertion
Chr1	10092706	1	Insertion
Chr1	10095053	2	Deletion
Chr1	10097333	4	Insertion
Chr1	10097496	1	Insertion
Chr1	10097597	20	Insertion
Chr1	10098397	36	Deletion
Chr1	10098434	1	Deletion
Chr1	10098466	1	Deletion
Chr1	10098484	1	Deletion
Chr1	10098525	32	Deletion
Chr1	10099168	2	Insertion
Chr1	10099170	2	Insertion
Chr1	10099172	2	Insertion
Chr1	10099230	6	Insertion
Chr1	10099340	1	Deletion
Chr1	10101118	1	Insertion
Chr1	10101792	1	Deletion
Chr1	10105836	1	Deletion
Chr1	10106105	1	Insertion
Chr1	10106120	1	Insertion
Chr1	10106210	5	Deletion
Chr1	10106510	4	Deletion
Chr1	10106779	8	Insertion
Chr1	10106801	5	Deletion
Chr1	10106808	1	Deletion
Chr1	10106859	4	Deletion
Chr1	10106866	2	Deletion
Chr1	10108032	1	Insertion
Chr1	10109775	1	Deletion
Chr1	10110995	34	Deletion
Chr1	10111950	2	Deletion
Chr1	10112143	2	Insertion
Chr1	10112242	1	Deletion
Chr1	10112674	7	Insertion
Chr1	10112862	6	Deletion
Chr1	10113183	18	Insertion
Chr1	10114207	6	Deletion
Chr1	10114738	2	Insertion
Chr1	10115109	1	Insertion
Chr1	10115110	1	Insertion
Chr1	10115910	1	Insertion
Chr1	10116592	1	Deletion
Chr1	10117484	1	Deletion
Chr1	10117982	1	Insertion
Chr1	10118149	1	Insertion
Chr1	10118215	1	Insertion
Chr1	10118608	1	Insertion
Chr1	10118923	2	Insertion
Chr1	10120104	2	Insertion
Chr1	10120297	10	Insertion
Chr1	10120827	3	Deletion
Chr1	10121068	14	Insertion
Chr1	10121113	15	Insertion
Chr1	10121132	2	Deletion
Chr1	10121183	3	Deletion
Chr1	10121412	6	Deletion
Chr1	10121524	2	Deletion
Chr1	10121650	2	Deletion
Chr1	10123272	3	Deletion
Chr1	10126247	3	Deletion
Chr1	10127070	1	Deletion
Chr1	10127659	5	Insertion
Chr1	10128228	1	Deletion
Chr1	10128241	1	Deletion
Chr1	10128350	1	Insertion
Chr1	10128441	1	Insertion
Chr1	10128617	1	Insertion
Chr1	10129250	1	Deletion
Chr1	10129312	2	Deletion
Chr1	10129551	1	Insertion
Chr1	10130218	1	Insertion
Chr1	10130514	4	Insertion
Chr1	10130698	3	Insertion
Chr1	10132951	6	Insertion
Chr1	10133135	1	Insertion
Chr1	10133909	38	Insertion
Chr1	10134244	14	Deletion
Chr1	10134645	1	Deletion
Chr1	10136069	2	Insertion
Chr1	10138821	2	Insertion
Chr1	10138943	1	Insertion
Chr1	10139512	12	Deletion
Chr1	10139705	1	Insertion
Chr1	10139729	1	Insertion
Chr1	10139761	1	Deletion
Chr1	10140201	1	Insertion
Chr1	10140251	1	Insertion
Chr1	10140460	1	Insertion
Chr1	10141118	1	Insertion
Chr1	10141371	2	Deletion
Chr1	10141614	12	Insertion
Chr1	10141701	4	Deletion
Chr1	10141984	21	Insertion
Chr1	10142023	1	Insertion
Chr1	10142280	1	Deletion
Chr1	10143913	12	Insertion
Chr1	10144571	3	Deletion
Chr1	10145175	1	Insertion
Chr1	10145503	1	Deletion
Chr1	10145506	1	Deletion
Chr1	10145870	4	Insertion
Chr1	10146131	4	Deletion
Chr1	10146136	1	Deletion
Chr1	10146180	2	Insertion
Chr1	10146233	1	Insertion
Chr1	10147447	1	Deletion
Chr1	10147672	1	Insertion
Chr1	10147738	1	Insertion
Chr1	10161204	35	Deletion
Chr1	10161702	1	Deletion
Chr1	10162221	2	Insertion
Chr1	10162608	1	Deletion
Chr1	10166386	4	Deletion
Chr1	10167246	1	Deletion
Chr1	10169708	1	Deletion
Chr1	10170113	1	Deletion
Chr1	10170353	31	Insertion
Chr1	10170749	2	Insertion
Chr1	10174188	1	Insertion
Chr1	10174748	2	Insertion
Chr1	10175384	2	Insertion
Chr1	10175553	1	Deletion
Chr1	10175868	2	Insertion
Chr1	10176268	18	Insertion
Chr1	10176340	1	Deletion
Chr1	10176880	4	Insertion
Chr1	10177246	12	Insertion
Chr1	10177470	1	Deletion
Chr1	10177792	1	Deletion
Chr1	10178351	1	Deletion
Chr1	10180120	3	Deletion
Chr1	10180203	2	Insertion
Chr1	10180454	1	Insertion
Chr1	10180950	1	Insertion
Chr1	10181480	9	Insertion
Chr1	10181715	3	Insertion
Chr1	10182085	5	Deletion
Chr1	10183338	1	Insertion
Chr1	10183534	2	Deletion
Chr1	10186241	4	Deletion
Chr1	10186361	2	Insertion
Chr1	10186495	6	Insertion
Chr1	10186648	1	Insertion
Chr1	10187098	1	Insertion
Chr1	10187250	6	Deletion
Chr1	10187856	5	Deletion
Chr1	10188045	1	Insertion
Chr1	10188112	4	Insertion
Chr1	10188168	1	Insertion
Chr1	10188283	1	Insertion
Chr1	10188456	1	Insertion
Chr1	10188641	1	Insertion
Chr1	10188926	18	Insertion
Chr1	10189068	1	Deletion
Chr1	10201830	3	Deletion
Chr1	10201908	1	Deletion
Chr1	10201915	1	Deletion
Chr1	10201968	1	Insertion
Chr1	10203112	1	Deletion
Chr1	10203745	1	Deletion
Chr1	10203794	1	Deletion
Chr1	10204464	11	Deletion
Chr1	10204528	2	Deletion
Chr1	10204595	3	Deletion
Chr1	10204599	8	Deletion
Chr1	10204636	1	Insertion
Chr1	10204687	1	Insertion
Chr1	10204927	5	Deletion
Chr1	10204933	3	Deletion
Chr1	10204942	2	Insertion
Chr1	10205664	4	Deletion
Chr1	10205942	1	Insertion
Chr1	10206179	1	Insertion
Chr1	10206483	1	Deletion
Chr1	10206986	1	Insertion
Chr1	10209618	2	Deletion
Chr1	10210068	1	Deletion
Chr1	10211634	3	Insertion
Chr1	10214787	3	Insertion
Chr1	10214794	5	Insertion
Chr1	10214915	61	Insertion
Chr1	10214975	2	Deletion
Chr1	10215179	2	Deletion
Chr1	10215919	8	Insertion
Chr1	10217461	1	Deletion
Chr1	10220096	23	Deletion
Chr1	10221180	2	Insertion
Chr1	10223008	1	Insertion
Chr1	10223372	1	Insertion
Chr1	10223398	1	Deletion
Chr1	10225251	1	Insertion
Chr1	10227338	3	Deletion
Chr1	10229281	47	Insertion
Chr1	10230011	1	Deletion
Chr1	10230070	13	Insertion
Chr1	10230071	10	Insertion
Chr1	10230072	3	Insertion
Chr1	10230324	6	Insertion
Chr1	10233916	6	Insertion
Chr1	10237129	9	Deletion
Chr1	10237569	1	Deletion
Chr1	10238395	2	Insertion
Chr1	10239000	7	Deletion
Chr1	10239023	1	Deletion
Chr1	10239746	2	Deletion
Chr1	10240072	4	Deletion
Chr1	10240611	2	Deletion
Chr1	10240959	1	Insertion
Chr1	10248140	1	Insertion
Chr1	10248250	6	Deletion
Chr1	10248755	2	Deletion
Chr1	10249266	4	Insertion
Chr1	10249549	9	Deletion
Chr1	10249864	15	Insertion
Chr1	10250798	2	Insertion
Chr1	10251854	4	Deletion
Chr1	10252742	1	Insertion
Chr1	10253241	1	Deletion
Chr1	10260841	1	Insertion
Chr1	10261467	1	Deletion
Chr1	10261608	1	Insertion
Chr1	10261618	17	Insertion
Chr1	10261619	2	Insertion
Chr1	10266498	45	Deletion
Chr1	10267085	15	Deletion
Chr1	10267190	1	Insertion
Chr1	10268363	1	Deletion
Chr1	10268512	1	Insertion
Chr1	10269053	2	Deletion
Chr1	10269624	35	Insertion
Chr1	10269940	4	Deletion
Chr1	10269956	1	Deletion
Chr1	10270151	6	Insertion
Chr1	10270395	3	Deletion
Chr1	10271234	1	Deletion
Chr1	10272308	26	Insertion
Chr1	10273466	1	Deletion
Chr1	10273755	2	Insertion
Chr1	10274011	2	Insertion
Chr1	10274215	10	Insertion
Chr1	10274300	1	Deletion
Chr1	10274838	1	Insertion
Chr1	10274861	1	Insertion
Chr1	10275058	4	Insertion
Chr1	10275060	1	Insertion
Chr1	10275061	2	Insertion
Chr1	10276042	3	Deletion
Chr1	10276166	1	Deletion
Chr1	10276381	10	Insertion
Chr1	10276387	3	Insertion
Chr1	10277370	46	Deletion
Chr1	10277728	21	Insertion
Chr1	10278026	3	Deletion
Chr1	10279401	1	Insertion
Chr1	10279411	1	Insertion
Chr1	10279670	4	Insertion
Chr1	10279671	7	Insertion
Chr1	10279674	8	Insertion
Chr1	10279675	2	Insertion
Chr1	10280748	1	Insertion
Chr1	10280783	1	Insertion
Chr1	10280790	1	Deletion
Chr1	10281262	1	Insertion
Chr1	10281542	2	Insertion
Chr1	10281626	1	Insertion
Chr1	10281643	1	Deletion
Chr1	10281677	10	Deletion
Chr1	10281689	2	Deletion
Chr1	10281692	3	Deletion
Chr1	10281900	3	Deletion
Chr1	10281908	3	Deletion
Chr1	10281959	1	Deletion
Chr1	10282006	1	Insertion
Chr1	10282045	29	Deletion
Chr1	10283457	1	Deletion
Chr1	10285294	17	Insertion
Chr1	10286569	8	Deletion
Chr1	10288815	3	Insertion
Chr1	10290102	2	Insertion
Chr1	10291638	4	Deletion
Chr1	10292568	1	Deletion
Chr1	10292877	2	Deletion
Chr1	10295256	1	Insertion
Chr1	10296585	1	Deletion
Chr1	10297091	1	Insertion
Chr1	10297651	1	Deletion
Chr1	10299140	1	Deletion
Chr1	10299363	1	Insertion
Chr1	10300127	1	Insertion
Chr1	10300802	1	Insertion
Chr1	10300871	1	Insertion
Chr1	10300975	11	Insertion
Chr1	10302125	1	Deletion
Chr1	10302142	1	Deletion
Chr1	10302319	5	Deletion
Chr1	10302417	1	Insertion
Chr1	10302699	18	Deletion
Chr1	10303252	2	Deletion
Chr1	10303339	2	Insertion
Chr1	10303528	11	Insertion
Chr1	10303530	15	Insertion
Chr1	10303568	1	Insertion
Chr1	10304071	6	Insertion
Chr1	10304550	2	Insertion
Chr1	10305008	3	Deletion
Chr1	10305430	6	Deletion
Chr1	10305659	36	Deletion
Chr1	10306111	1	Insertion
Chr1	10306361	2	Deletion
Chr1	10307862	4	Insertion
Chr1	10308046	5	Insertion
Chr1	10310891	6	Deletion
Chr1	10311093	1	Deletion
Chr1	10311097	1	Deletion
Chr1	10311391	1	Deletion
Chr1	10311719	7	Deletion
Chr1	10312294	1	Deletion
Chr1	10312345	1	Insertion
Chr1	10312696	1	Deletion
Chr1	10312744	1	Insertion
Chr1	10313482	1	Insertion
Chr1	10314480	1	Deletion
Chr1	10315946	1	Deletion
Chr1	10316994	1	Deletion
Chr1	10317354	2	Insertion
Chr1	10317360	5	Insertion
Chr1	10317368	1	Insertion
Chr1	10317371	1	Insertion
Chr1	10317373	1	Insertion
Chr1	10317377	6	Insertion
Chr1	10317382	2	Insertion
Chr1	10317402	1	Insertion
Chr1	10317414	3	Insertion
Chr1	10317417	1	Insertion
Chr1	10318508	4	Deletion
Chr1	10318739	1	Deletion
Chr1	10319043	1	Deletion
Chr1	10319267	1	Insertion
Chr1	10319967	1	Insertion
Chr1	10320091	1	Deletion
Chr1	10320555	2	Deletion
Chr1	10321281	1	Insertion
Chr1	10321313	1	Insertion
Chr1	10321519	1	Deletion
Chr1	10322806	2	Deletion
Chr1	10323198	4	Deletion
Chr1	10323491	1	Insertion
Chr1	10323494	1	Insertion
Chr1	10323495	1	Insertion
Chr1	10323898	9	Insertion
Chr1	10323899	5	Insertion
Chr1	10323920	1	Insertion
Chr1	10324019	1	Insertion
Chr1	10324292	1	Deletion
Chr1	10324536	1	Deletion
Chr1	10324797	1	Deletion
Chr1	10324919	27	Deletion
Chr1	10325189	3	Insertion
Chr1	10328764	1	Deletion
Chr1	10329148	1	Deletion
Chr1	10330368	2	Deletion
Chr1	10331577	1	Deletion
Chr1	10332464	1	Deletion
Chr1	10332981	22	Deletion
Chr1	10333600	1	Deletion
Chr1	10334016	1	Deletion
Chr1	10334361	1	Insertion
Chr1	10334514	2	Insertion
Chr1	10334844	1	Deletion
Chr1	10334944	1	Insertion
Chr1	10336556	2	Deletion
Chr1	10337828	1	Deletion
Chr1	10337830	1	Deletion
Chr1	10337841	1	Deletion
Chr1	10337860	1	Deletion
Chr1	10337917	1	Deletion
Chr1	10337983	1	Deletion
Chr1	10339917	5	Insertion
Chr1	10340343	22	Insertion
Chr1	10340621	1	Insertion
Chr1	10340724	11	Deletion
Chr1	10340872	1	Insertion
Chr1	10341212	2	Insertion
Chr1	10341784	2	Deletion
Chr1	10342607	1	Deletion
Chr1	10343086	18	Insertion
Chr1	10343910	11	Deletion
Chr1	10344141	1	Deletion
Chr1	10344373	12	Deletion
Chr1	10344436	8	Deletion
Chr1	10344448	2	Deletion
Chr1	10344457	1	Insertion
Chr1	10344528	1	Insertion
Chr1	10344533	1	Insertion
Chr1	10344552	19	Insertion
Chr1	10344665	7	Deletion
Chr1	10344734	1	Insertion
Chr1	10344828	1	Deletion
Chr1	10348244	1	Insertion
Chr1	10349275	1	Deletion
Chr1	10349283	1	Deletion
Chr1	10349298	1	Deletion
Chr1	10349328	2	Deletion
Chr1	10349345	2	Deletion
Chr1	10349362	1	Deletion
Chr1	10349376	1	Deletion
Chr1	10349418	1	Deletion
Chr1	10349619	8	Insertion
Chr1	10349760	4	Insertion
Chr1	10349761	1	Insertion
Chr1	10349767	8	Insertion
Chr1	10349770	2	Insertion
Chr1	10349775	1	Insertion
Chr1	10349779	1	Insertion
Chr1	10349780	1	Insertion
Chr1	10349781	1	Insertion
Chr1	10349791	5	Insertion
Chr1	10349794	1	Insertion
Chr1	10349796	1	Insertion
Chr1	10349798	3	Insertion
Chr1	10349803	2	Insertion
Chr1	10349805	3	Insertion
Chr1	10349826	3	Insertion
Chr1	10349828	15	Insertion
Chr1	10349831	5	Insertion
Chr1	10349832	17	Insertion
Chr1	10350137	1	Deletion
Chr1	10352731	9	Deletion
Chr1	10352742	3	Deletion
Chr1	10352748	15	Deletion
Chr1	10352766	9	Deletion
Chr1	10357794	6	Deletion
Chr1	10357809	2	Deletion
Chr1	10357981	80	Deletion
Chr1	10358125	4	Deletion
Chr1	10358159	1	Insertion
Chr1	10358316	23	Deletion
Chr1	10358658	2	Insertion
Chr1	10358992	1	Insertion
Chr1	10359116	2	Insertion
Chr1	10359332	1	Deletion
Chr1	10359340	1	Insertion
Chr1	10359709	1	Deletion
Chr1	10359811	1	Insertion
Chr1	10359924	22	Deletion
Chr1	10362107	2	Deletion
Chr1	10362215	1	Deletion
Chr1	10362256	1	Deletion
Chr1	10362880	1	Insertion
Chr1	10363560	1	Deletion
Chr1	10363863	5	Insertion
Chr1	10364266	1	Insertion
Chr1	10364430	3	Deletion
Chr1	10364460	1	Deletion
Chr1	10364753	12	Insertion
Chr1	10365675	2	Deletion
Chr1	10367070	1	Deletion
Chr1	10367136	27	Insertion
Chr1	10368224	1	Insertion
Chr1	10368682	6	Insertion
Chr1	10369084	1	Insertion
Chr1	10370204	1	Deletion
Chr1	10370421	1	Insertion
Chr1	10371383	2	Deletion
Chr1	10371614	4	Deletion
Chr1	10371713	4	Insertion
Chr1	10372577	1	Insertion
Chr1	10373796	18	Insertion
Chr1	10374639	1	Deletion
Chr1	10376780	8	Deletion
Chr1	10376966	1	Insertion
Chr1	10377024	1	Deletion
Chr1	10377314	3	Deletion
Chr1	10377600	10	Deletion
Chr1	10377832	2	Insertion
Chr1	10377934	1	Deletion
Chr1	10378290	1	Deletion
Chr1	10378946	1	Deletion
Chr1	10379510	10	Deletion
Chr1	10381330	1	Insertion
Chr1	10381334	1	Deletion
Chr1	10381341	2	Deletion
Chr1	10381344	2	Deletion
Chr1	10383610	4	Deletion
Chr1	10383846	2	Deletion
Chr1	10383912	1	Insertion
Chr1	10384131	3	Deletion
Chr1	10384188	1	Deletion
Chr1	10384204	17	Insertion
Chr1	10384390	4	Deletion
Chr1	10384579	2	Deletion
Chr1	10385136	3	Insertion
Chr1	10386799	15	Deletion
Chr1	10387317	1	Insertion
Chr1	10387320	1	Insertion
Chr1	10387323	1	Insertion
Chr1	10387951	26	Insertion
Chr1	10391928	2	Deletion
Chr1	10392006	3	Insertion
Chr1	10393210	1	Insertion
Chr1	10394330	4	Deletion
Chr1	10394414	1	Insertion
Chr1	10394528	5	Deletion
Chr1	10396119	1	Deletion
Chr1	10396139	4	Insertion
Chr1	10396865	2	Insertion
Chr1	10396938	1	Deletion
Chr1	10398158	1	Insertion
Chr1	10399221	1	Deletion
Chr1	10399664	1	Insertion
Chr1	10402098	1	Deletion
Chr1	10403128	1	Insertion
Chr1	10405285	1	Insertion
Chr1	10405315	1	Insertion
Chr1	10405415	1	Insertion
Chr1	10406021	3	Insertion
Chr1	10406036	2	Insertion
Chr1	10406056	1	Insertion
Chr1	10406057	1	Insertion
Chr1	10406076	1	Insertion
Chr1	10406088	60	Deletion
Chr1	10406149	4	Deletion
Chr1	10406155	15	Deletion
Chr1	10406261	9	Insertion
Chr1	10406717	12	Insertion
Chr1	10407707	2	Insertion
Chr1	10407913	9	Insertion
Chr1	10408346	5	Insertion
Chr1	10408804	1	Deletion
Chr1	10408897	2	Insertion
Chr1	10409201	1	Deletion
Chr1	10411042	1	Deletion
Chr1	10411314	1	Insertion
Chr1	10411375	1	Insertion
Chr1	10411785	1	Deletion
Chr1	10411817	1	Insertion
Chr1	10412002	2	Insertion
Chr1	10412048	6	Insertion
Chr1	10412055	1	Insertion
Chr1	10412179	10	Deletion
Chr1	10413003	2	Deletion
Chr1	10413135	6	Insertion
Chr1	10413516	7	Insertion
Chr1	10414586	1	Insertion
Chr1	10415079	2	Deletion
Chr1	10415190	2	Deletion
Chr1	10415944	72	Insertion
Chr1	10416489	4	Deletion
Chr1	10416837	7	Deletion
Chr1	10417067	19	Deletion
Chr1	10417501	1	Deletion
Chr1	10417660	2	Deletion
Chr1	10418056	16	Insertion
Chr1	10430425	1	Insertion
Chr1	10431179	1	Deletion
Chr1	10431537	1	Deletion
Chr1	10431670	3	Insertion
Chr1	10431925	1	Insertion
Chr1	10432314	1	Deletion
Chr1	10432328	3	Deletion
Chr1	10432547	1	Insertion
Chr1	10432695	25	Deletion
Chr1	10432777	3	Deletion
Chr1	10433082	1	Insertion
Chr1	10433960	6	Deletion
Chr1	10434937	34	Insertion
Chr1	10434992	10	Deletion
Chr1	10435272	1	Insertion
Chr1	10435289	2	Deletion
Chr1	10435320	1	Insertion
Chr1	10439105	2	Deletion
Chr1	10439526	1	Insertion
Chr1	10445676	1	Deletion
Chr1	10446416	6	Insertion
Chr1	10446417	4	Insertion
Chr1	10446419	2	Insertion
Chr1	10446429	1	Deletion
Chr1	10446433	1	Deletion
Chr1	10446708	6	Insertion
Chr1	10447203	1	Deletion
Chr1	10447284	1	Deletion
Chr1	10447987	1	Insertion
Chr1	10448501	1	Insertion
Chr1	10449057	2	Insertion
Chr1	10449113	1	Insertion
Chr1	10449455	1	Insertion
Chr1	10449534	67	Insertion
Chr1	10449546	5	Insertion
Chr1	10449549	1	Insertion
Chr1	10449551	2	Insertion
Chr1	10449825	1	Deletion
Chr1	10450230	1	Deletion
Chr1	10450361	1	Insertion
Chr1	10451005	1	Insertion
Chr1	10451948	5	Deletion
Chr1	10452768	1	Insertion
Chr1	10453200	1	Deletion
Chr1	10453226	1	Insertion
Chr1	10453957	2	Deletion
Chr1	10454139	1	Insertion
Chr1	10455759	6	Deletion
Chr1	10455859	45	Insertion
Chr1	10456353	21	Deletion
Chr1	10457263	21	Deletion
Chr1	10458410	11	Deletion
Chr1	10459277	2	Deletion
Chr1	10459424	9	Deletion
Chr1	10459503	42	Insertion
Chr1	10459706	5	Insertion
Chr1	10459872	1	Deletion
Chr1	10459922	1	Insertion
Chr1	10460927	3	Deletion
Chr1	10461163	1	Deletion
Chr1	10461262	1	Insertion
Chr1	10462597	1	Insertion
Chr1	10466868	1	Insertion
Chr1	10467838	9	Insertion
Chr1	10469200	1	Deletion
Chr1	10470079	16	Deletion
Chr1	10471717	11	Deletion
Chr1	10472829	1	Insertion
Chr1	10473874	1	Insertion
Chr1	10474234	2	Insertion
Chr1	10474454	2	Deletion
Chr1	10475697	1	Insertion
Chr1	10475932	1	Deletion
Chr1	10476379	1	Insertion
Chr1	10477417	3	Deletion
Chr1	10477838	1	Insertion
Chr1	10478562	1	Insertion
Chr1	10478618	4	Deletion
Chr1	10478894	1	Insertion
Chr1	10479312	25	Deletion
Chr1	10479519	12	Insertion
Chr1	10479913	34	Insertion
Chr1	10480432	4	Deletion
Chr1	10481371	6	Deletion
Chr1	10481574	10	Insertion
Chr1	10481583	2	Insertion
Chr1	10481586	1	Insertion
Chr1	10481610	1	Insertion
Chr1	10482378	1	Deletion
Chr1	10482392	1	Deletion
Chr1	10482400	1	Deletion
Chr1	10482574	2	Insertion
Chr1	10483739	3	Deletion
Chr1	10483772	32	Insertion
Chr1	10484004	1	Deletion
Chr1	10486219	1	Deletion
Chr1	10489156	2	Deletion
Chr1	10489965	2	Insertion
Chr1	10491319	2	Insertion
Chr1	10491916	2	Insertion
Chr1	10491919	4	Insertion
Chr1	10491947	2	Deletion
Chr1	10491954	1	Deletion
Chr1	10492288	1	Deletion
Chr1	10492319	6	Insertion
Chr1	10492640	1	Insertion
Chr1	10494368	1	Insertion
Chr1	10495471	1	Insertion
Chr1	10495772	1	Insertion
Chr1	10495954	2	Insertion
Chr1	10496050	1	Deletion
Chr1	10496090	4	Insertion
Chr1	10496279	3	Insertion
Chr1	10496495	13	Insertion
Chr1	10496617	5	Insertion
Chr1	10496700	1	Deletion
Chr1	10497927	2	Deletion
Chr1	10498986	18	Deletion
Chr1	10499610	2	Deletion
Chr1	10500272	1	Deletion
Chr1	10500333	1	Insertion
Chr1	10501070	27	Insertion
Chr1	10501071	1	Insertion
Chr1	10501123	4	Deletion
Chr1	10501171	1	Deletion
Chr1	10502300	2	Deletion
Chr1	10502422	13	Deletion
Chr1	10502437	5	Deletion
Chr1	10502444	32	Deletion
Chr1	10503263	1	Deletion
Chr1	10505244	1	Deletion
Chr1	10505281	1	Insertion
Chr1	10506392	3	Deletion
Chr1	10507411	1	Deletion
Chr1	10507549	2	Deletion
Chr1	10509723	2	Deletion
Chr1	10510135	1	Deletion
Chr1	10510494	1	Deletion
Chr1	10510640	1	Deletion
Chr1	10510872	3	Insertion
Chr1	10512280	1	Insertion
Chr1	10513047	17	Insertion
Chr1	10513708	1	Deletion
Chr1	10514024	2	Insertion
Chr1	10514494	3	Insertion
Chr1	10514689	3	Insertion
Chr1	10514767	2	Deletion
Chr1	10515125	1	Deletion
Chr1	10515860	1	Insertion
Chr1	10516176	1	Insertion
Chr1	10518444	2	Insertion
Chr1	10518513	1	Deletion
Chr1	10518767	6	Insertion
Chr1	10519038	2	Deletion
Chr1	10520801	1	Insertion
Chr1	10521048	2	Insertion
Chr1	10521052	3	Insertion
Chr1	10521054	2	Insertion
Chr1	10521060	1	Insertion
Chr1	10521062	1	Insertion
Chr1	10521064	1	Insertion
Chr1	10521065	1	Insertion
Chr1	10521066	6	Insertion
Chr1	10521069	1	Insertion
Chr1	10521070	6	Insertion
Chr1	10521071	2	Insertion
Chr1	10521131	7	Insertion
Chr1	10521213	4	Deletion
Chr1	10521347	28	Insertion
Chr1	10521776	7	Insertion
Chr1	10522690	1	Deletion
Chr1	10526210	1	Deletion
Chr1	10527749	1	Deletion
Chr1	10527850	1	Insertion
Chr1	10528230	2	Insertion
Chr1	10528376	5	Insertion
Chr1	10528881	23	Insertion
Chr1	10528923	1	Deletion
Chr1	10528990	1	Insertion
Chr1	10530066	2	Deletion
Chr1	10530388	1	Insertion
Chr1	10532778	1	Insertion
Chr1	10533542	1	Insertion
Chr1	10534011	10	Deletion
Chr1	10534405	3	Insertion
Chr1	10534965	12	Insertion
Chr1	10535142	1	Deletion
Chr1	10535671	1	Insertion
Chr1	10537395	2	Insertion
Chr1	10538606	3	Insertion
Chr1	10538702	8	Insertion
Chr1	10538705	10	Insertion
Chr1	10538707	1	Insertion
Chr1	10540690	20	Deletion
Chr1	10541944	14	Deletion
Chr1	10542206	30	Insertion
Chr1	10542426	1	Deletion
Chr1	10543999	1	Insertion
Chr1	10545146	1	Insertion
Chr1	10545856	20	Deletion
Chr1	10546025	12	Insertion
Chr1	10546942	1	Deletion
Chr1	10547608	1	Deletion
Chr1	10547612	3	Deletion
Chr1	10548284	1	Insertion
Chr1	10548360	1	Deletion
Chr1	10548718	1	Insertion
Chr1	10549116	1	Deletion
Chr1	10549163	2	Deletion
Chr1	10549578	9	Deletion
Chr1	10549589	11	Deletion
Chr1	10549604	6	Deletion
Chr1	10549613	2	Deletion
Chr1	10549707	1	Insertion
Chr1	10549713	1	Deletion
Chr1	10549799	1	Insertion
Chr1	10549812	1	Insertion
Chr1	10549909	1	Insertion
Chr1	10549946	16	Insertion
Chr1	10550003	3	Deletion
Chr1	10550763	21	Deletion
Chr1	10558657	1	Deletion
Chr1	10559040	2	Deletion
Chr1	10559302	1	Deletion
Chr1	10567833	3	Insertion
Chr1	10567999	1	Insertion
Chr1	10569200	1	Deletion
Chr1	10569406	6	Insertion
Chr1	10569603	6	Insertion
Chr1	10570405	1	Insertion
Chr1	10570567	3	Insertion
Chr1	10570578	9	Insertion
Chr1	10570599	5	Insertion
Chr1	10570775	6	Deletion
Chr1	10570782	2	Deletion
Chr1	10571161	12	Insertion
Chr1	10572036	1	Deletion
Chr1	10572402	2	Deletion
Chr1	10572656	1	Insertion
Chr1	10573721	4	Deletion
Chr1	10573988	1	Insertion
Chr1	10574025	1	Deletion
Chr1	10574076	1	Insertion
Chr1	10574435	4	Deletion
Chr1	10574448	3	Deletion
Chr1	10574453	12	Deletion
Chr1	10574538	5	Insertion
Chr1	10574590	1	Deletion
Chr1	10574607	2	Deletion
Chr1	10598122	1	Insertion
Chr1	10598629	4	Insertion
Chr1	10598674	1	Deletion
Chr1	10599345	7	Deletion
Chr1	10599546	1	Insertion
Chr1	10599607	2	Deletion
Chr1	10599860	1	Deletion
Chr1	10600637	14	Deletion
Chr1	10600669	1	Deletion
Chr1	10600742	3	Deletion
Chr1	10601657	1	Insertion
Chr1	10601859	5	Deletion
Chr1	10601865	4	Deletion
Chr1	10601870	1	Deletion
Chr1	10601904	5	Insertion
Chr1	10602001	1	Deletion
Chr1	10602139	6	Deletion
Chr1	10602334	4	Deletion
Chr1	10602687	1	Deletion
Chr1	10602743	1	Insertion
Chr1	10602831	10	Insertion
Chr1	10602832	1	Insertion
Chr1	10604388	1	Deletion
Chr1	10605878	1	Insertion
Chr1	10608478	1	Insertion
Chr1	10608480	4	Insertion
Chr1	10608562	1	Deletion
Chr1	10608708	1	Insertion
Chr1	10609803	3	Insertion
Chr1	10610166	20	Insertion
Chr1	10610169	2	Insertion
Chr1	10610266	2	Deletion
Chr1	10611270	8	Deletion
Chr1	10611287	2	Deletion
Chr1	10611862	11	Deletion
Chr1	10612255	1	Deletion
Chr1	10612443	8	Deletion
Chr1	10612491	24	Deletion
Chr1	10612802	1	Deletion
Chr1	10612806	69	Insertion
Chr1	10612868	2	Deletion
Chr1	10613424	1	Deletion
Chr1	10613472	3	Deletion
Chr1	10614143	11	Deletion
Chr1	10614211	20	Deletion
Chr1	10616780	1	Deletion
Chr1	10616865	1	Insertion
Chr1	10617311	1	Deletion
Chr1	10617539	1	Deletion
Chr1	10618397	2	Insertion
Chr1	10618925	1	Deletion
Chr1	10619097	2	Insertion
Chr1	10620116	1	Insertion
Chr1	10620494	1	Deletion
Chr1	10621738	3	Insertion
Chr1	10621755	1	Deletion
Chr1	10621760	1	Deletion
Chr1	10622434	1	Insertion
Chr1	10622462	1	Insertion
Chr1	10622665	31	Insertion
Chr1	10622746	1	Deletion
Chr1	10623368	12	Insertion
Chr1	10626098	1	Deletion
Chr1	10626395	36	Insertion
Chr1	10626562	1	Deletion
Chr1	10626993	10	Deletion
Chr1	10627520	6	Deletion
Chr1	10627551	2	Deletion
Chr1	10627776	1	Deletion
Chr1	10630249	1	Insertion
Chr1	10630677	4	Insertion
Chr1	10630679	24	Insertion
Chr1	10630684	7	Insertion
Chr1	10630687	6	Insertion
Chr1	10632150	1	Deletion
Chr1	10632336	1	Deletion
Chr1	10632492	2	Deletion
Chr1	10632555	14	Insertion
Chr1	10633195	2	Deletion
Chr1	10633646	2	Deletion
Chr1	10636102	1	Insertion
Chr1	10636818	2	Insertion
Chr1	10637795	4	Insertion
Chr1	10638082	8	Insertion
Chr1	10639752	1	Deletion
Chr1	10640093	1	Deletion
Chr1	10640165	1	Insertion
Chr1	10640979	1	Deletion
Chr1	10641104	1	Deletion
Chr1	10642715	1	Deletion
Chr1	10643256	11	Insertion
Chr1	10643747	12	Deletion
Chr1	10644003	6	Insertion
Chr1	10644113	6	Deletion
Chr1	10644675	1	Deletion
Chr1	10644778	2	Insertion
Chr1	10644922	4	Insertion
Chr1	10645228	18	Deletion
Chr1	10646163	4	Insertion
Chr1	10647430	12	Deletion
Chr1	10648560	1	Insertion
Chr1	10648838	1	Deletion
Chr1	10649011	1	Deletion
Chr1	10650230	2	Deletion
Chr1	10652003	4	Deletion
Chr1	10652395	2	Insertion
Chr1	10653995	1	Deletion
Chr1	10656068	2	Deletion
Chr1	10656494	1	Deletion
Chr1	10656679	2	Deletion
Chr1	10656949	1	Deletion
Chr1	10657157	2	Deletion
Chr1	10657534	1	Insertion
Chr1	10657884	1	Deletion
Chr1	10658050	2	Insertion
Chr1	10658055	1	Deletion
Chr1	10658352	2	Deletion
Chr1	10658362	52	Deletion
Chr1	10658416	2	Deletion
Chr1	10658422	2	Deletion
Chr1	10658844	11	Deletion
Chr1	10659935	1	Insertion
Chr1	10660884	1	Deletion
Chr1	10661053	1	Deletion
Chr1	10661861	6	Deletion
Chr1	10662396	1	Insertion
Chr1	10662461	1	Deletion
Chr1	10662915	42	Insertion
Chr1	10664439	1	Insertion
Chr1	10666822	5	Insertion
Chr1	10666963	1	Insertion
Chr1	10678095	6	Deletion
Chr1	10678568	1	Insertion
Chr1	10678808	11	Insertion
Chr1	10679607	1	Insertion
Chr1	10684333	1	Deletion
Chr1	10685211	1	Deletion
Chr1	10685600	3	Insertion
Chr1	10686329	3	Deletion
Chr1	10690602	1	Deletion
Chr1	10691577	1	Insertion
Chr1	10693922	2	Deletion
Chr1	10694183	15	Deletion
Chr1	10694643	8	Deletion
Chr1	10694844	2	Deletion
Chr1	10694944	3	Insertion
Chr1	10695024	1	Insertion
Chr1	10695280	1	Insertion
Chr1	10695379	1	Deletion
Chr1	10695604	1	Deletion
Chr1	10696381	3	Insertion
Chr1	10696965	8	Insertion
Chr1	10697377	2	Insertion
Chr1	10697416	1	Insertion
Chr1	10697923	1	Insertion
Chr1	10697929	1	Deletion
Chr1	10698021	1	Deletion
Chr1	10698093	1	Deletion
Chr1	10698155	12	Deletion
Chr1	10698169	1	Deletion
Chr1	10698704	2	Insertion
Chr1	10698959	1	Deletion
Chr1	10699644	1	Insertion
Chr1	10699654	1	Insertion
Chr1	10699734	1	Deletion
Chr1	10700068	1	Deletion
Chr1	10700183	1	Insertion
Chr1	10700319	1	Deletion
Chr1	10700349	1	Deletion
Chr1	10700444	1	Deletion
Chr1	10700543	2	Deletion
Chr1	10700629	1	Deletion
Chr1	10700680	1	Deletion
Chr1	10700699	2	Deletion
Chr1	10700724	1	Insertion
Chr1	10700806	2	Insertion
Chr1	10700866	1	Insertion
Chr1	10701052	12	Deletion
Chr1	10701656	1	Deletion
Chr1	10702782	17	Deletion
Chr1	10702815	1	Deletion
Chr1	10703641	18	Insertion
Chr1	10703781	2	Insertion
Chr1	10704914	2	Insertion
Chr1	10706021	6	Deletion
Chr1	10706212	1	Deletion
Chr1	10706229	1	Deletion
Chr1	10706429	18	Insertion
Chr1	10706433	2	Insertion
Chr1	10706434	3	Insertion
Chr1	10706454	1	Insertion
Chr1	10706461	2	Insertion
Chr1	10706643	8	Deletion
Chr1	10706653	3	Deletion
Chr1	10706692	2	Insertion
Chr1	10706917	2	Deletion
Chr1	10706994	1	Deletion
Chr1	10707104	2	Deletion
Chr1	10708859	1	Insertion
Chr1	10709555	1	Insertion
Chr1	10710047	1	Deletion
Chr1	10712272	1	Deletion
Chr1	10713258	1	Insertion
Chr1	10714126	1	Insertion
Chr1	10714971	1	Deletion
Chr1	10715827	3	Insertion
Chr1	10716138	1	Deletion
Chr1	10716748	35	Deletion
Chr1	10717669	1	Insertion
Chr1	10718011	1	Insertion
Chr1	10719574	2	Insertion
Chr1	10719659	1	Insertion
Chr1	10720763	1	Insertion
Chr1	10721148	1	Insertion
Chr1	10721500	1	Deletion
Chr1	10721755	1	Insertion
Chr1	10722911	1	Deletion
Chr1	10723199	3	Insertion
Chr1	10723216	3	Deletion
Chr1	10723408	1	Deletion
Chr1	10723527	3	Deletion
Chr1	10723533	2	Deletion
Chr1	10724338	7	Deletion
Chr1	10724377	2	Insertion
Chr1	10724581	1	Insertion
Chr1	10725775	2	Insertion
Chr1	10727067	1	Deletion
Chr1	10792884	1	Insertion
Chr1	10793249	3	Deletion
Chr1	10794095	11	Insertion
Chr1	10794359	4	Insertion
Chr1	10794622	1	Insertion
Chr1	10795035	1	Deletion
Chr1	10795071	1	Deletion
Chr1	10795480	5	Deletion
Chr1	10795486	1	Deletion
Chr1	10795493	1	Deletion
Chr1	10795949	6	Deletion
Chr1	10795966	1	Deletion
Chr1	10795992	1	Deletion
Chr1	10796618	1	Insertion
Chr1	10800403	15	Deletion
Chr1	10801968	3	Deletion
Chr1	10801977	1	Deletion
Chr1	10802068	1	Deletion
Chr1	10802381	7	Deletion
Chr1	10802910	1	Deletion
Chr1	10804394	1	Deletion
Chr1	10804612	1	Deletion
Chr1	10804718	4	Insertion
Chr1	10804739	13	Insertion
Chr1	10805706	2	Deletion
Chr1	10805757	13	Insertion
Chr1	10805822	9	Deletion
Chr1	10805833	1	Deletion
Chr1	10805888	1	Insertion
Chr1	10805891	1	Insertion
Chr1	10805893	2	Insertion
Chr1	10805969	6	Deletion
Chr1	10805977	1	Deletion
Chr1	10805979	1	Deletion
Chr1	10806415	1	Deletion
Chr1	10806484	1	Insertion
Chr1	10806506	1	Insertion
Chr1	10806731	1	Insertion
Chr1	10807267	35	Insertion
Chr1	10807976	49	Deletion
Chr1	10808045	1	Insertion
Chr1	10808223	1	Insertion
Chr1	10808329	7	Insertion
Chr1	10808926	1	Deletion
Chr1	10809001	1	Deletion
Chr1	10809386	4	Deletion
Chr1	10810364	2	Deletion
Chr1	10810405	1	Insertion
Chr1	10810503	1	Insertion
Chr1	10810576	2	Deletion
Chr1	10810733	2	Insertion
Chr1	10810922	2	Insertion
Chr1	10811859	1	Deletion
Chr1	10811910	1	Deletion
Chr1	10813820	10	Insertion
Chr1	10814058	1	Insertion
Chr1	10814253	1	Insertion
Chr1	10814395	39	Insertion
Chr1	10815146	1	Insertion
Chr1	10816457	1	Insertion
Chr1	10816834	1	Deletion
Chr1	10817058	6	Insertion
Chr1	10818201	1	Insertion
Chr1	10818737	1	Insertion
Chr1	10819070	1	Insertion
Chr1	10819206	1	Deletion
Chr1	10819499	39	Insertion
Chr1	10819635	1	Insertion
Chr1	10820523	1	Insertion
Chr1	10820582	2	Deletion
Chr1	10821116	1	Deletion
Chr1	10821451	1	Insertion
Chr1	10822202	1	Deletion
Chr1	10827220	2	Insertion
Chr1	10827276	1	Insertion
Chr1	10828379	2	Insertion
Chr1	10828775	3	Insertion
Chr1	10828969	1	Deletion
Chr1	10829013	3	Deletion
Chr1	10830896	1	Insertion
Chr1	10831712	1	Deletion
Chr1	10831714	1	Deletion
Chr1	10831751	1	Insertion
Chr1	10831950	1	Deletion
Chr1	10832174	1	Insertion
Chr1	10832299	2	Insertion
Chr1	10832743	4	Insertion
Chr1	10832776	5	Insertion
Chr1	10833475	1	Insertion
Chr1	10833538	1	Insertion
Chr1	10833549	1	Insertion
Chr1	10833842	1	Insertion
Chr1	10833858	1	Deletion
Chr1	10834617	2	Deletion
Chr1	10834624	3	Deletion
Chr1	10834767	1	Deletion
Chr1	10835377	11	Deletion
Chr1	10836931	3	Deletion
Chr1	10839136	1	Deletion
Chr1	10839963	7	Deletion
Chr1	10840051	20	Deletion
Chr1	10840227	2	Insertion
Chr1	10840245	27	Insertion
Chr1	10840265	10	Insertion
Chr1	10840376	1	Deletion
Chr1	10840701	1	Insertion
Chr1	10841107	19	Deletion
Chr1	10841307	1	Deletion
Chr1	10841333	1	Insertion
Chr1	10841815	1	Insertion
Chr1	10842762	2	Deletion
Chr1	10843164	3	Deletion
Chr1	10844364	1	Insertion
Chr1	10846196	1	Deletion
Chr1	10846207	1	Insertion
Chr1	10852524	8	Deletion
Chr1	10852556	2	Deletion
Chr1	10852562	6	Deletion
Chr1	10852602	1	Deletion
Chr1	10854797	1	Deletion
Chr1	10855288	2	Deletion
Chr1	10855589	3	Deletion
Chr1	10855980	28	Insertion
Chr1	10856067	7	Insertion
Chr1	10856244	1	Insertion
Chr1	10856840	1	Insertion
Chr1	10856856	3	Deletion
Chr1	10857777	1	Insertion
Chr1	10858181	15	Deletion
Chr1	10858220	36	Deletion
Chr1	10858403	1	Deletion
Chr1	10858546	2	Deletion
Chr1	10859113	20	Deletion
Chr1	10859378	3	Insertion
Chr1	10859379	2	Insertion
Chr1	10860446	1	Insertion
Chr1	10860536	3	Deletion
Chr1	10861433	1	Deletion
Chr1	10861545	5	Insertion
Chr1	10861646	2	Deletion
Chr1	10862101	1	Insertion
Chr1	10863051	14	Insertion
Chr1	10863053	2	Insertion
Chr1	10863058	12	Insertion
Chr1	10863518	1	Insertion
Chr1	10863956	4	Insertion
Chr1	10864254	4	Insertion
Chr1	10864255	6	Insertion
Chr1	10864262	2	Insertion
Chr1	10864324	3	Insertion
Chr1	10864337	1	Insertion
Chr1	10864350	1	Insertion
Chr1	10864363	2	Insertion
Chr1	10864374	1	Insertion
Chr1	10864390	3	Deletion
Chr1	10864400	1	Deletion
Chr1	10872637	3	Deletion
Chr1	10872722	1	Deletion
Chr1	10872916	1	Deletion
Chr1	10872988	1	Insertion
Chr1	10873355	3	Insertion
Chr1	10873846	2	Insertion
Chr1	10873957	1	Insertion
Chr1	10873963	1	Deletion
Chr1	10873976	2	Deletion
Chr1	10874092	1	Deletion
Chr1	10874149	2	Insertion
Chr1	10874466	30	Insertion
Chr1	10874634	1	Deletion
Chr1	10875075	6	Insertion
Chr1	10875077	2	Insertion
Chr1	10875105	2	Insertion
Chr1	10875113	2	Insertion
Chr1	10875224	1	Deletion
Chr1	10875229	2	Insertion
Chr1	10875314	4	Insertion
Chr1	10875455	5	Insertion
Chr1	10875456	5	Insertion
Chr1	10875457	2	Insertion
Chr1	10875481	1	Insertion
Chr1	10875705	2	Insertion
Chr1	10875706	1	Insertion
Chr1	10877029	8	Insertion
Chr1	10877085	3	Insertion
Chr1	10877233	2	Insertion
Chr1	10877289	2	Deletion
Chr1	10877354	1	Insertion
Chr1	10877440	6	Insertion
Chr1	10877443	1	Insertion
Chr1	10877444	3	Insertion
Chr1	10877461	1	Deletion
Chr1	10877644	2	Deletion
Chr1	10878917	3	Insertion
Chr1	10878985	16	Deletion
Chr1	10879016	2	Deletion
Chr1	10879090	1	Deletion
Chr1	10879373	1	Insertion
Chr1	10879382	1	Deletion
Chr1	10879393	1	Insertion
Chr1	10879422	1	Deletion
Chr1	10879433	1	Insertion
Chr1	10879533	8	Insertion
Chr1	10879534	5	Insertion
Chr1	10879609	4	Insertion
Chr1	10879710	4	Insertion
Chr1	10879717	1	Insertion
Chr1	10879723	6	Insertion
Chr1	10879778	4	Insertion
Chr1	10879779	1	Insertion
Chr1	10879781	2	Insertion
Chr1	10879825	2	Insertion
Chr1	10879887	1	Deletion
Chr1	10879943	1	Insertion
Chr1	10879964	2	Insertion
Chr1	10879965	1	Insertion
Chr1	10880074	2	Deletion
Chr1	10880140	2	Deletion
Chr1	10880462	2	Insertion
Chr1	10880504	1	Deletion
Chr1	10880533	1	Deletion
Chr1	10881003	1	Deletion
Chr1	10881158	1	Insertion
Chr1	10881255	1	Deletion
Chr1	10881293	1	Insertion
Chr1	10881327	3	Deletion
Chr1	10881442	1	Deletion
Chr1	10881480	4	Deletion
Chr1	10881557	1	Insertion
Chr1	10881963	4	Deletion
Chr1	10882152	1	Insertion
Chr1	10883382	1	Insertion
Chr1	10883408	1	Deletion
Chr1	10883522	1	Deletion
Chr1	10883549	1	Deletion
Chr1	10883555	3	Deletion
Chr1	10883561	5	Deletion
Chr1	10884360	1	Insertion
Chr1	10884457	4	Insertion
Chr1	10884476	2	Insertion
Chr1	10884486	3	Deletion
Chr1	10884490	1	Deletion
Chr1	10884500	4	Insertion
Chr1	10884861	2	Deletion
Chr1	10884864	1	Deletion
Chr1	10884869	6	Deletion
Chr1	10885194	1	Insertion
Chr1	10885361	1	Insertion
Chr1	10885395	4	Insertion
Chr1	10885397	8	Insertion
Chr1	10885398	2	Insertion
Chr1	10885413	2	Insertion
Chr1	10885438	4	Insertion
Chr1	10887402	3	Deletion
Chr1	10888457	6	Insertion
Chr1	10892639	1	Deletion
Chr1	10894690	6	Deletion
Chr1	10917956	1	Insertion
Chr1	10918459	4	Insertion
Chr1	10918540	1	Insertion
Chr1	10919132	7	Deletion
Chr1	10919145	3	Deletion
Chr1	10919392	1	Insertion
Chr1	10920802	4	Insertion
Chr1	10920851	1	Deletion
Chr1	10921047	20	Deletion
Chr1	10921068	3	Deletion
Chr1	10921624	1	Deletion
Chr1	10921631	3	Deletion
Chr1	10923192	1	Deletion
Chr1	10923428	1	Deletion
Chr1	10923603	1	Insertion
Chr1	10923604	3	Insertion
Chr1	10927614	2	Deletion
Chr1	10928140	1	Deletion
Chr1	10928169	3	Insertion
Chr1	10929152	1	Insertion
Chr1	10929549	3	Insertion
Chr1	10929914	1	Insertion
Chr1	10929972	4	Insertion
Chr1	10930064	3	Insertion
Chr1	10930495	5	Insertion
Chr1	10930762	2	Deletion
Chr1	10930887	1	Insertion
Chr1	10931627	1	Insertion
Chr1	10931875	13	Deletion
Chr1	10932439	1	Deletion
Chr1	10934123	2	Insertion
Chr1	10934403	1	Insertion
Chr1	10935152	2	Insertion
Chr1	10936074	13	Insertion
Chr1	10936076	3	Insertion
Chr1	10938086	1	Deletion
Chr1	10939869	1	Insertion
Chr1	10941014	6	Insertion
Chr1	10941053	1	Deletion
Chr1	10941207	1	Deletion
Chr1	10941414	1	Deletion
Chr1	10942068	1	Deletion
Chr1	10942388	2	Deletion
Chr1	10956004	2	Deletion
Chr1	10956240	3	Insertion
Chr1	10957107	3	Insertion
Chr1	10957908	3	Insertion
Chr1	10958898	10	Insertion
Chr1	10959026	12	Insertion
Chr1	10959028	3	Insertion
Chr1	10959120	4	Insertion
Chr1	10959136	1	Deletion
Chr1	10959185	1	Insertion
Chr1	10959547	24	Deletion
Chr1	10959588	1	Deletion
Chr1	10974842	1	Deletion
Chr1	10974922	3	Insertion
Chr1	10975088	26	Insertion
Chr1	10975090	2	Insertion
Chr1	10975203	6	Insertion
Chr1	10975232	12	Insertion
Chr1	10975253	1	Deletion
Chr1	10975285	21	Insertion
Chr1	10975295	57	Insertion
Chr1	10975389	1	Insertion
Chr1	10975420	2	Deletion
Chr1	10975745	1	Deletion
Chr1	10976175	44	Deletion
Chr1	10976221	1	Deletion
Chr1	10976293	2	Insertion
Chr1	10977149	6	Insertion
Chr1	10977150	1	Insertion
Chr1	10977153	9	Insertion
Chr1	10977156	2	Insertion
Chr1	10977157	4	Insertion
Chr1	10977278	1	Deletion
Chr1	10977513	12	Insertion
Chr1	10977783	28	Deletion
Chr1	10978067	1	Insertion
Chr1	10978108	1	Insertion
Chr1	10978629	1	Deletion
Chr1	10979701	5	Insertion
Chr1	10979702	1	Insertion
Chr1	10981364	1	Insertion
Chr1	10981547	5	Insertion
Chr1	10983848	2	Deletion
Chr1	10983925	3	Insertion
Chr1	10984680	1	Deletion
Chr1	10984810	1	Insertion
Chr1	10985666	1	Deletion
Chr1	10985811	3	Deletion
Chr1	10986025	14	Deletion
Chr1	10986175	12	Deletion
Chr1	10986219	1	Insertion
Chr1	10988276	1	Deletion
Chr1	10988285	28	Insertion
Chr1	10988312	21	Insertion
Chr1	10988314	20	Insertion
Chr1	10991152	2	Insertion
Chr1	10991510	1	Insertion
Chr1	10992309	1	Insertion
Chr1	10994175	5	Insertion
Chr1	10997645	1	Insertion
Chr1	10998600	12	Deletion
Chr1	10998649	2	Insertion
Chr1	10998831	34	Insertion
Chr1	10998846	1	Insertion
Chr1	11002851	2	Deletion
Chr1	11003162	1	Insertion
Chr1	11003348	1	Deletion
Chr1	11003772	9	Insertion
Chr1	11003860	2	Insertion
Chr1	11003873	1	Deletion
Chr1	11004538	5	Insertion
Chr1	11004544	31	Insertion
Chr1	11004756	4	Insertion
Chr1	11004962	4	Insertion
Chr1	11005449	1	Insertion
Chr1	11006857	1	Deletion
Chr1	11007733	1	Insertion
Chr1	11007739	1	Insertion
Chr1	11008201	1	Deletion
Chr1	11008920	2	Insertion
Chr1	11009036	32	Deletion
Chr1	11009409	1	Deletion
Chr1	11009700	1	Deletion
Chr1	11010572	24	Deletion
Chr1	11010740	5	Insertion
Chr1	11011142	1	Deletion
Chr1	11011753	1	Insertion
Chr1	11011770	1	Deletion
Chr1	11013302	1	Deletion
Chr1	11015425	11	Deletion
Chr1	11016596	1	Insertion
Chr1	11017408	1	Insertion
Chr1	11017594	24	Deletion
Chr1	11017620	9	Deletion
Chr1	11017631	1	Deletion
Chr1	11017633	4	Deletion
Chr1	11018084	1	Deletion
Chr1	11018167	1	Insertion
Chr1	11018432	15	Deletion
Chr1	11019133	1	Deletion
Chr1	11019207	1	Insertion
Chr1	11019971	1	Deletion
Chr1	11021118	1	Deletion
Chr1	11021804	9	Insertion
Chr1	11021806	2	Insertion
Chr1	11021810	18	Insertion
Chr1	11021811	5	Insertion
Chr1	11021813	3	Insertion
Chr1	11022719	2	Deletion
Chr1	11023166	1	Insertion
Chr1	11023173	1	Insertion
Chr1	11024780	2	Deletion
Chr1	11035879	2	Insertion
Chr1	11039081	1	Insertion
Chr1	11039746	1	Insertion
Chr1	11039985	1	Deletion
Chr1	11040445	1	Insertion
Chr1	11041457	6	Insertion
Chr1	11041951	1	Insertion
Chr1	11043368	1	Insertion
Chr1	11044349	4	Deletion
Chr1	11044673	2	Deletion
Chr1	11044785	1	Insertion
Chr1	11045040	1	Insertion
Chr1	11045354	1	Deletion
Chr1	11053742	1	Deletion
Chr1	11054339	1	Deletion
Chr1	11055338	2	Deletion
Chr1	11055344	34	Deletion
Chr1	11055379	3	Deletion
Chr1	11055384	2	Deletion
Chr1	11056200	1	Deletion
Chr1	11056554	1	Deletion
Chr1	11057681	1	Deletion
Chr1	11058851	2	Deletion
Chr1	11060072	1	Deletion
Chr1	11061017	1	Insertion
Chr1	11061661	2	Insertion
Chr1	11061975	8	Insertion
Chr1	11062034	21	Insertion
Chr1	11062941	1	Insertion
Chr1	11062944	1	Insertion
Chr1	11062955	2	Deletion
Chr1	11063034	82	Deletion
Chr1	11063118	2	Deletion
Chr1	11063213	19	Insertion
Chr1	11065637	1	Insertion
Chr1	11065837	1	Insertion
Chr1	11066213	2	Insertion
Chr1	11066350	1	Insertion
Chr1	11066658	1	Deletion
Chr1	11066688	1	Deletion
Chr1	11066762	1	Deletion
Chr1	11067407	2	Deletion
Chr1	11067457	1	Deletion
Chr1	11067488	1	Insertion
Chr1	11068280	1	Deletion
Chr1	11068422	2	Deletion
Chr1	11068457	45	Deletion
Chr1	11068508	1	Deletion
Chr1	11068522	1	Insertion
Chr1	11068661	11	Insertion
Chr1	11069164	10	Deletion
Chr1	11069176	1	Deletion
Chr1	11069644	1	Deletion
Chr1	11069853	4	Insertion
Chr1	11070508	1	Deletion
Chr1	11071580	1	Insertion
Chr1	11071725	1	Deletion
Chr1	11072646	2	Insertion
Chr1	11072709	9	Deletion
Chr1	11073362	1	Insertion
Chr1	11073522	1	Deletion
Chr1	11073744	5	Deletion
Chr1	11074087	1	Deletion
Chr1	11074114	1	Insertion
Chr1	11074140	1	Deletion
Chr1	11074216	12	Insertion
Chr1	11074221	3	Insertion
Chr1	11074222	7	Insertion
Chr1	11074502	1	Insertion
Chr1	11074920	1	Insertion
Chr1	11075164	3	Deletion
Chr1	11075196	1	Deletion
Chr1	11076310	6	Insertion
Chr1	11076458	53	Deletion
Chr1	11077219	21	Insertion
Chr1	11079409	6	Deletion
Chr1	11080014	1	Insertion
Chr1	11080066	1	Deletion
Chr1	11080146	8	Deletion
Chr1	11080156	5	Deletion
Chr1	11080165	2	Deletion
Chr1	11080172	8	Deletion
Chr1	11080181	3	Deletion
Chr1	11080186	8	Deletion
Chr1	11080198	5	Deletion
Chr1	11080205	27	Deletion
Chr1	11080445	1	Insertion
Chr1	11082590	1	Insertion
Chr1	11082656	1	Deletion
Chr1	11082762	1	Deletion
Chr1	11082873	1	Deletion
Chr1	11083089	14	Insertion
Chr1	11083244	1	Insertion
Chr1	11083465	3	Insertion
Chr1	11084003	1	Deletion
Chr1	11084462	1	Deletion
Chr1	11085152	1	Deletion
Chr1	11085154	2	Deletion
Chr1	11086745	1	Insertion
Chr1	11086872	6	Deletion
Chr1	11086934	1	Insertion
Chr1	11087176	3	Insertion
Chr1	11089370	1	Insertion
Chr1	11089498	2	Insertion
Chr1	11089991	1	Deletion
Chr1	11090784	1	Deletion
Chr1	11090909	24	Insertion
Chr1	11091399	1	Insertion
Chr1	11093083	1	Insertion
Chr1	11094887	3	Insertion
Chr1	11094891	8	Insertion
Chr1	11094894	5	Insertion
Chr1	11094895	1	Insertion
Chr1	11094897	1	Insertion
Chr1	11095839	8	Insertion
Chr1	11098644	20	Deletion
Chr1	11098847	6	Insertion
Chr1	11098851	3	Insertion
Chr1	11098853	2	Insertion
Chr1	11098903	1	Deletion
Chr1	11098964	2	Insertion
Chr1	11098982	1	Deletion
Chr1	11099216	1	Insertion
Chr1	11099419	1	Insertion
Chr1	11100144	6	Insertion
Chr1	11103717	10	Deletion
Chr1	11104154	1	Insertion
Chr1	11105358	1	Insertion
Chr1	11105696	2	Deletion
Chr1	11106327	12	Insertion
Chr1	11107188	4	Insertion
Chr1	11107234	1	Deletion
Chr1	11108078	1	Insertion
Chr1	11109082	3	Insertion
Chr1	11109207	8	Deletion
Chr1	11110552	84	Deletion
Chr1	11111103	6	Insertion
Chr1	11111860	2	Deletion
Chr1	11111890	7	Deletion
Chr1	11112996	1	Deletion
Chr1	11113010	2	Deletion
Chr1	11113028	1	Deletion
Chr1	11113038	1	Deletion
Chr1	11113519	1	Deletion
Chr1	11113828	1	Deletion
Chr1	11113891	1	Insertion
Chr1	11115175	1	Deletion
Chr1	11115259	2	Deletion
Chr1	11115825	1	Insertion
Chr1	11128900	1	Insertion
Chr1	11129231	1	Deletion
Chr1	11130707	4	Deletion
Chr1	11133403	1	Deletion
Chr1	11136457	1	Deletion
Chr1	11136773	31	Insertion
Chr1	11137798	24	Deletion
Chr1	11138079	1	Deletion
Chr1	11139455	1	Insertion
Chr1	11142798	2	Deletion
Chr1	11144302	1	Deletion
Chr1	11144358	2	Deletion
Chr1	11145922	1	Insertion
Chr1	11146677	3	Deletion
Chr1	11148565	42	Deletion
Chr1	11148652	4	Insertion
Chr1	11149042	3	Deletion
Chr1	11149940	1	Insertion
Chr1	11150412	12	Insertion
Chr1	11150682	6	Deletion
Chr1	11150795	2	Deletion
Chr1	11151129	1	Insertion
Chr1	11151229	6	Deletion
Chr1	11151266	5	Deletion
Chr1	11151353	2	Insertion
Chr1	11153280	1	Insertion
Chr1	11153290	1	Insertion
Chr1	11153478	15	Deletion
Chr1	11153877	3	Insertion
Chr1	11153879	1	Insertion
Chr1	11154009	1	Deletion
Chr1	11155099	1	Insertion
Chr1	11155732	1	Deletion
Chr1	11155829	14	Deletion
Chr1	11155875	1	Deletion
Chr1	11156248	7	Insertion
Chr1	11157992	1	Deletion
Chr1	11158822	1	Deletion
Chr1	11159353	1	Insertion
Chr1	11159695	2	Insertion
Chr1	11160850	2	Insertion
Chr1	11161300	1	Deletion
Chr1	11161366	1	Deletion
Chr1	11162135	3	Deletion
Chr1	11162143	3	Deletion
Chr1	11162412	9	Insertion
Chr1	11162555	4	Insertion
Chr1	11163307	1	Deletion
Chr1	11164824	1	Deletion
Chr1	11165133	1	Deletion
Chr1	11165334	1	Insertion
Chr1	11165788	3	Deletion
Chr1	11166353	1	Deletion
Chr1	11171287	2	Insertion
Chr1	11171305	1	Deletion
Chr1	11171381	2	Deletion
Chr1	11171407	6	Deletion
Chr1	11171964	1	Deletion
Chr1	11171979	15	Deletion
Chr1	11171999	3	Deletion
Chr1	11172004	1	Deletion
Chr1	11172006	5	Deletion
Chr1	11172012	21	Deletion
Chr1	11172035	5	Deletion
Chr1	11172207	1	Deletion
Chr1	11172319	4	Deletion
Chr1	11172766	1	Insertion
Chr1	11172990	3	Insertion
Chr1	11173054	34	Insertion
Chr1	11173213	3	Insertion
Chr1	11173449	2	Insertion
Chr1	11174358	3	Deletion
Chr1	11174470	1	Deletion
Chr1	11175600	81	Insertion
Chr1	11175684	2	Deletion
Chr1	11175706	1	Deletion
Chr1	11175778	2	Deletion
Chr1	11176496	8	Insertion
Chr1	11176847	2	Deletion
Chr1	11176905	3	Insertion
Chr1	11177513	2	Insertion
Chr1	11177519	19	Insertion
Chr1	11177740	6	Insertion
Chr1	11179013	3	Insertion
Chr1	11183021	16	Deletion
Chr1	11186198	10	Deletion
Chr1	11186375	1	Deletion
Chr1	11186491	1	Insertion
Chr1	11188820	1	Insertion
Chr1	11189118	1	Insertion
Chr1	11189927	6	Deletion
Chr1	11189999	1	Deletion
Chr1	11190170	1	Deletion
Chr1	11190990	2	Insertion
Chr1	11191088	1	Deletion
Chr1	11193490	3	Deletion
Chr1	11193811	4	Insertion
Chr1	11194173	2	Deletion
Chr1	11195234	2	Insertion
Chr1	11196677	1	Insertion
Chr1	11198546	3	Insertion
Chr1	11198575	4	Deletion
Chr1	11199503	1	Insertion
Chr1	11199614	1	Deletion
Chr1	11206450	2	Insertion
Chr1	11206870	1	Deletion
Chr1	11206902	7	Insertion
Chr1	11206903	6	Insertion
Chr1	11206904	2	Insertion
Chr1	11206926	2	Deletion
Chr1	11206982	2	Deletion
Chr1	11207227	1	Deletion
Chr1	11207465	6	Deletion
Chr1	11207479	3	Deletion
Chr1	11207645	1	Deletion
Chr1	11208230	1	Deletion
Chr1	11208951	7	Insertion
Chr1	11208954	1	Insertion
Chr1	11209308	4	Deletion
Chr1	11210025	1	Deletion
Chr1	11210189	1	Deletion
Chr1	11211095	10	Deletion
Chr1	11211107	2	Deletion
Chr1	11211110	2	Deletion
Chr1	11211659	1	Insertion
Chr1	11211773	1	Insertion
Chr1	11211835	1	Insertion
Chr1	11212013	3	Deletion
Chr1	11212106	26	Insertion
Chr1	11212212	4	Insertion
Chr1	11212970	1	Insertion
Chr1	11213595	3	Insertion
Chr1	11214619	10	Insertion
Chr1	11214621	18	Insertion
Chr1	11215090	1	Deletion
Chr1	11215446	5	Deletion
Chr1	11215901	1	Insertion
Chr1	11216236	1	Deletion
Chr1	11216256	1	Deletion
Chr1	11216327	7	Insertion
Chr1	11216966	2	Deletion
Chr1	11217929	1	Deletion
Chr1	11217976	2	Deletion
Chr1	11218389	1	Insertion
Chr1	11218390	1	Insertion
Chr1	11218391	7	Insertion
Chr1	11218394	3	Insertion
Chr1	11218946	1	Deletion
Chr1	11218999	5	Insertion
Chr1	11219002	4	Insertion
Chr1	11219005	1	Insertion
Chr1	11219007	1	Insertion
Chr1	11219009	34	Insertion
Chr1	11219011	3	Insertion
Chr1	11219302	2	Insertion
Chr1	11219304	10	Insertion
Chr1	11219306	3	Insertion
Chr1	11219886	2	Deletion
Chr1	11220620	15	Insertion
Chr1	11220719	18	Deletion
Chr1	11220944	3	Insertion
Chr1	11222348	1	Insertion
Chr1	11222403	2	Deletion
Chr1	11222535	2	Deletion
Chr1	11222911	24	Deletion
Chr1	11223492	12	Insertion
Chr1	11223542	1	Insertion
Chr1	11223556	2	Insertion
Chr1	11223647	1	Insertion
Chr1	11223736	3	Insertion
Chr1	11224224	73	Deletion
Chr1	11224298	1	Deletion
Chr1	11224688	2	Deletion
Chr1	11225129	8	Deletion
Chr1	11225138	4	Deletion
Chr1	11225294	4	Insertion
Chr1	11225525	3	Deletion
Chr1	11225590	2	Insertion
Chr1	11225933	1	Insertion
Chr1	11225997	1	Insertion
Chr1	11226400	1	Insertion
Chr1	11226443	1	Deletion
Chr1	11226544	1	Insertion
Chr1	11227271	5	Insertion
Chr1	11229687	4	Insertion
Chr1	11229705	3	Insertion
Chr1	11229817	2	Deletion
Chr1	11231058	1	Deletion
Chr1	11232485	2	Insertion
Chr1	11234070	1	Insertion
Chr1	11234659	1	Deletion
Chr1	11235055	3	Deletion
Chr1	11235790	1	Insertion
Chr1	11235792	1	Insertion
Chr1	11236481	1	Insertion
Chr1	11236691	1	Insertion
Chr1	11236969	9	Deletion
Chr1	11237558	1	Deletion
Chr1	11237679	2	Deletion
Chr1	11238322	1	Insertion
Chr1	11238418	1	Deletion
Chr1	11239098	1	Deletion
Chr1	11240710	3	Insertion
Chr1	11240971	3	Deletion
Chr1	11241311	4	Insertion
Chr1	11243095	2	Insertion
Chr1	11243999	9	Deletion
Chr1	11244011	5	Deletion
Chr1	11244018	3	Deletion
Chr1	11244022	3	Deletion
Chr1	11244031	6	Deletion
Chr1	11244039	4	Deletion
Chr1	11244067	1	Deletion
Chr1	11244081	2	Insertion
Chr1	11244248	13	Deletion
Chr1	11246069	1	Deletion
Chr1	11246385	3	Insertion
Chr1	11247692	15	Deletion
Chr1	11248089	28	Deletion
Chr1	11248119	4	Deletion
Chr1	11249928	2	Insertion
Chr1	11250234	1	Insertion
Chr1	11250358	1	Deletion
Chr1	11250807	6	Deletion
Chr1	11251082	12	Insertion
Chr1	11251496	8	Deletion
Chr1	11251812	43	Insertion
Chr1	11252021	1	Insertion
Chr1	11252077	2	Insertion
Chr1	11252872	3	Deletion
Chr1	11253345	1	Insertion
Chr1	11254127	6	Deletion
Chr1	11254913	1	Deletion
Chr1	11255183	1	Deletion
Chr1	11259833	3	Insertion
Chr1	11259988	3	Deletion
Chr1	11260042	1	Insertion
Chr1	11261201	5	Insertion
Chr1	11261355	15	Deletion
Chr1	11262868	10	Insertion
Chr1	11264360	1	Deletion
Chr1	11265261	12	Deletion
Chr1	11265406	15	Deletion
Chr1	11268083	14	Insertion
Chr1	11269279	44	Insertion
Chr1	11269693	1	Insertion
Chr1	11269699	1	Insertion
Chr1	11269701	2	Insertion
Chr1	11269704	5	Insertion
Chr1	11269713	1	Insertion
Chr1	11269969	13	Insertion
Chr1	11270081	2	Deletion
Chr1	11270097	2	Deletion
Chr1	11270140	1	Insertion
Chr1	11270422	5	Insertion
Chr1	11270487	1	Insertion
Chr1	11274945	9	Insertion
Chr1	11275087	8	Insertion
Chr1	11275088	4	Insertion
Chr1	11275089	1	Insertion
Chr1	11275090	4	Insertion
Chr1	11275095	7	Insertion
Chr1	11275106	10	Insertion
Chr1	11275108	1	Insertion
Chr1	11275110	3	Insertion
Chr1	11275112	12	Insertion
Chr1	11275154	1	Insertion
Chr1	11276094	2	Insertion
Chr1	11276859	9	Deletion
Chr1	11277065	1	Deletion
Chr1	11277068	1	Deletion
Chr1	11277136	31	Insertion
Chr1	11277138	2	Insertion
Chr1	11279962	1	Insertion
Chr1	11280080	1	Deletion
Chr1	11280092	1	Insertion
Chr1	11280514	2	Deletion
Chr1	11281540	9	Insertion
Chr1	11281864	5	Insertion
Chr1	11283414	2	Insertion
Chr1	11283690	2	Deletion
Chr1	11284211	1	Deletion
Chr1	11284721	2	Deletion
Chr1	11285086	2	Deletion
Chr1	11285737	1	Deletion
Chr1	11286025	1	Deletion
Chr1	11286029	9	Deletion
Chr1	11286040	1	Deletion
Chr1	11286181	12	Insertion
Chr1	11286704	1	Deletion
Chr1	11286970	14	Insertion
Chr1	11287253	1	Deletion
Chr1	11287305	4	Deletion
Chr1	11287329	2	Deletion
Chr1	11287391	1	Deletion
Chr1	11287422	1	Deletion
Chr1	11287496	2	Deletion
Chr1	11287513	1	Insertion
Chr1	11287580	1	Deletion
Chr1	11287596	1	Insertion
Chr1	11287608	6	Insertion
Chr1	11287655	1	Deletion
Chr1	11287777	2	Insertion
Chr1	11287935	1	Insertion
Chr1	11288094	2	Insertion
Chr1	11288121	1	Insertion
Chr1	11288136	1	Deletion
Chr1	11288179	1	Deletion
Chr1	11288222	1	Insertion
Chr1	11288240	1	Deletion
Chr1	11288324	1	Deletion
Chr1	11288434	2	Deletion
Chr1	11288511	24	Deletion
Chr1	11288862	1	Insertion
Chr1	11288887	1	Insertion
Chr1	11288933	1	Deletion
Chr1	11289140	1	Deletion
Chr1	11289171	1	Deletion
Chr1	11289364	1	Insertion
Chr1	11298936	1	Insertion
Chr1	11299056	1	Deletion
Chr1	11299232	28	Insertion
Chr1	11299983	3	Deletion
Chr1	11303727	4	Deletion
Chr1	11304276	6	Deletion
Chr1	11306604	1	Deletion
Chr1	11315455	33	Deletion
Chr1	11318377	1	Deletion
Chr1	11318864	1	Deletion
Chr1	11319101	12	Insertion
Chr1	11319225	2	Insertion
Chr1	11319232	3	Insertion
Chr1	11320212	8	Insertion
Chr1	11320276	1	Insertion
Chr1	11320712	37	Deletion
Chr1	11320819	7	Deletion
Chr1	11320990	1	Insertion
Chr1	11321179	45	Insertion
Chr1	11321774	2	Deletion
Chr1	11322185	1	Deletion
Chr1	11322558	4	Deletion
Chr1	11322662	1	Insertion
Chr1	11323440	2	Deletion
Chr1	11324025	1	Deletion
Chr1	11324210	1	Deletion
Chr1	11324281	1	Insertion
Chr1	11324320	6	Insertion
Chr1	11325539	1	Deletion
Chr1	11326859	1	Deletion
Chr1	11326904	2	Deletion
Chr1	11327147	1	Insertion
Chr1	11328152	2	Insertion
Chr1	11328200	1	Deletion
Chr1	11328204	1	Deletion
Chr1	11328374	6	Deletion
Chr1	11328524	1	Insertion
Chr1	11328558	5	Deletion
Chr1	11328763	1	Deletion
Chr1	11329371	1	Deletion
Chr1	11329818	1	Deletion
Chr1	11330245	1	Insertion
Chr1	11330289	1	Deletion
Chr1	11331133	5	Deletion
Chr1	11332169	1	Insertion
Chr1	11332171	1	Insertion
Chr1	11333162	9	Deletion
Chr1	11334084	1	Deletion
Chr1	11334309	2	Insertion
Chr1	11334463	4	Insertion
Chr1	11334555	10	Insertion
Chr1	11334725	1	Insertion
Chr1	11334744	1	Deletion
Chr1	11334817	1	Deletion
Chr1	11334946	1	Insertion
Chr1	11335161	6	Deletion
Chr1	11335476	1	Deletion
Chr1	11335840	3	Insertion
Chr1	11336253	1	Deletion
Chr1	11339264	4	Insertion
Chr1	11340682	1	Insertion
Chr1	11341009	1	Deletion
Chr1	11342886	2	Insertion
Chr1	11344896	1	Deletion
Chr1	11346983	1	Insertion
Chr1	11347030	1	Deletion
Chr1	11347574	63	Insertion
Chr1	11348301	9	Deletion
Chr1	11351651	1	Insertion
Chr1	11351875	1	Insertion
Chr1	11352003	2	Deletion
Chr1	11353038	2	Deletion
Chr1	11353797	1	Insertion
Chr1	11353804	4	Insertion
Chr1	11353806	4	Insertion
Chr1	11353952	17	Insertion
Chr1	11356334	2	Deletion
Chr1	11357148	1	Deletion
Chr1	11357396	1	Deletion
Chr1	11358529	1	Insertion
Chr1	11358922	26	Deletion
Chr1	11359096	1	Insertion
Chr1	11359616	2	Deletion
Chr1	11359741	1	Deletion
Chr1	11360395	8	Deletion
Chr1	11361304	1	Insertion
Chr1	11361326	1	Deletion
Chr1	11361403	10	Deletion
Chr1	11361605	1	Deletion
Chr1	11362000	4	Insertion
Chr1	11363820	2	Insertion
Chr1	11364604	7	Insertion
Chr1	11364660	3	Deletion
Chr1	11365264	1	Insertion
Chr1	11365642	1	Insertion
Chr1	11365894	1	Insertion
Chr1	11365989	2	Deletion
Chr1	11366462	1	Deletion
Chr1	11366557	5	Insertion
Chr1	11366558	1	Insertion
Chr1	11367051	1	Deletion
Chr1	11367573	1	Insertion
Chr1	11368365	1	Deletion
Chr1	11368463	8	Deletion
Chr1	11369404	6	Insertion
Chr1	11369488	4	Insertion
Chr1	11370736	1	Deletion
Chr1	11370822	1	Insertion
Chr1	11370905	1	Deletion
Chr1	11370909	1	Insertion
Chr1	11371065	1	Insertion
Chr1	11371575	3	Deletion
Chr1	11372709	1	Insertion
Chr1	11373023	10	Deletion
Chr1	11373455	2	Insertion
Chr1	11376000	8	Deletion
Chr1	11376972	1	Deletion
Chr1	11377700	12	Deletion
Chr1	11377905	1	Insertion
Chr1	11378121	3	Insertion
Chr1	11378705	4	Deletion
Chr1	11386744	2	Deletion
Chr1	11387433	2	Insertion
Chr1	11387471	2	Deletion
Chr1	11387570	2	Deletion
Chr1	11387575	6	Deletion
Chr1	11387582	2	Deletion
Chr1	11387586	15	Deletion
Chr1	11387603	5	Deletion
Chr1	11387609	11	Deletion
Chr1	11387623	1	Deletion
Chr1	11387625	13	Deletion
Chr1	11387695	15	Deletion
Chr1	11387712	5	Deletion
Chr1	11387803	3	Insertion
Chr1	11387853	4	Deletion
Chr1	11387864	3	Deletion
Chr1	11387905	1	Insertion
Chr1	11389058	10	Insertion
Chr1	11389059	2	Insertion
Chr1	11389305	1	Deletion
Chr1	11390342	1	Deletion
Chr1	11391266	2	Deletion
Chr1	11391652	2	Deletion
Chr1	11391655	2	Deletion
Chr1	11391697	1	Insertion
Chr1	11391789	5	Deletion
Chr1	11392468	1	Insertion
Chr1	11392510	1	Deletion
Chr1	11392687	1	Deletion
Chr1	11395229	1	Deletion
Chr1	11396003	1	Deletion
Chr1	11396691	2	Insertion
Chr1	11396902	5	Insertion
Chr1	11397142	4	Insertion
Chr1	11399530	1	Insertion
Chr1	11400672	2	Insertion
Chr1	11400676	2	Insertion
Chr1	11400682	1	Insertion
Chr1	11400689	1	Insertion
Chr1	11400858	3	Deletion
Chr1	11401176	13	Insertion
Chr1	11401179	1	Insertion
Chr1	11401334	1	Insertion
Chr1	11402584	1	Insertion
Chr1	11402621	2	Deletion
Chr1	11402739	1	Deletion
Chr1	11402770	1	Deletion
Chr1	11403188	1	Insertion
Chr1	11403249	1	Deletion
Chr1	11403326	2	Insertion
Chr1	11403600	25	Insertion
Chr1	11403948	31	Insertion
Chr1	11404480	1	Insertion
Chr1	11404685	3	Insertion
Chr1	11404809	1	Deletion
Chr1	11404838	1	Deletion
Chr1	11404949	1	Insertion
Chr1	11405092	4	Deletion
Chr1	11405152	41	Deletion
Chr1	11405250	6	Insertion
Chr1	11405426	1	Deletion
Chr1	11405674	3	Deletion
Chr1	11405837	1	Insertion
Chr1	11405853	9	Deletion
Chr1	11406354	5	Insertion
Chr1	11406485	46	Insertion
Chr1	11408032	3	Insertion
Chr1	11408792	2	Insertion
Chr1	11411069	2	Deletion
Chr1	11411355	1	Insertion
Chr1	11411962	2	Insertion
Chr1	11413082	17	Deletion
Chr1	11413102	1	Deletion
Chr1	11413105	2	Deletion
Chr1	11413109	3	Deletion
Chr1	11413115	1	Deletion
Chr1	11413117	1	Deletion
Chr1	11413121	4	Deletion
Chr1	11413189	3	Deletion
Chr1	11413215	1	Insertion
Chr1	11415490	23	Insertion
Chr1	11415492	1	Insertion
Chr1	11416389	1	Deletion
Chr1	11417494	1	Insertion
Chr1	11419446	1	Deletion
Chr1	11424308	6	Insertion
Chr1	11426236	2	Deletion
Chr1	11426602	1	Deletion
Chr1	11428008	1	Deletion
Chr1	11428101	1	Insertion
Chr1	11430666	3	Insertion
Chr1	11431061	1	Insertion
Chr1	11432376	2	Deletion
Chr1	11432772	36	Deletion
Chr1	11432914	2	Deletion
Chr1	11433027	26	Deletion
Chr1	11433643	2	Insertion
Chr1	11433646	3	Insertion
Chr1	11433649	8	Insertion
Chr1	11433650	1	Insertion
Chr1	11433915	1	Deletion
Chr1	11434322	13	Insertion
Chr1	11434323	5	Insertion
Chr1	11434325	6	Insertion
Chr1	11434327	1	Insertion
Chr1	11434434	1	Deletion
Chr1	11434480	2	Insertion
Chr1	11434643	14	Insertion
Chr1	11435304	1	Insertion
Chr1	11435453	9	Deletion
Chr1	11436270	1	Insertion
Chr1	11436351	2	Insertion
Chr1	11436507	1	Deletion
Chr1	11436919	5	Deletion
Chr1	11437125	1	Insertion
Chr1	11437706	1	Deletion
Chr1	11437725	9	Insertion
Chr1	11437727	22	Insertion
Chr1	11437729	8	Insertion
Chr1	11438267	1	Deletion
Chr1	11438271	1	Deletion
Chr1	11438273	1	Insertion
Chr1	11438296	5	Deletion
Chr1	11438304	1	Deletion
Chr1	11438320	2	Insertion
Chr1	11438358	15	Deletion
Chr1	11438462	3	Insertion
Chr1	11438472	4	Insertion
Chr1	11438528	2	Deletion
Chr1	11440245	1	Insertion
Chr1	11443933	1	Insertion
Chr1	11444602	2	Insertion
Chr1	11444910	1	Insertion
Chr1	11446433	1	Insertion
Chr1	11446738	1	Insertion
Chr1	11446835	2	Deletion
Chr1	11447257	1	Insertion
Chr1	11448817	1	Insertion
Chr1	11450591	4	Deletion
Chr1	11450637	3	Insertion
Chr1	11450638	1	Insertion
Chr1	11450706	15	Insertion
Chr1	11450782	1	Deletion
Chr1	11450793	11	Deletion
Chr1	11450808	11	Deletion
Chr1	11450822	15	Deletion
Chr1	11450840	24	Deletion
Chr1	11450869	3	Deletion
Chr1	11450874	4	Deletion
Chr1	11450880	7	Deletion
Chr1	11450889	4	Deletion
Chr1	11450896	5	Deletion
Chr1	11451195	4	Insertion
Chr1	11451404	1	Deletion
Chr1	11451730	2	Deletion
Chr1	11452051	1	Insertion
Chr1	11452547	1	Insertion
Chr1	11452642	2	Insertion
Chr1	11454319	1	Insertion
Chr1	11454451	3	Insertion
Chr1	11455305	15	Deletion
Chr1	11455380	1	Deletion
Chr1	11455462	1	Deletion
Chr1	11455646	2	Insertion
Chr1	11455652	1	Deletion
Chr1	11456841	1	Insertion
Chr1	11457080	1	Deletion
Chr1	11457189	1	Deletion
Chr1	11457216	11	Deletion
Chr1	11457250	1	Insertion
Chr1	11457884	1	Insertion
Chr1	11457998	1	Deletion
Chr1	11458187	1	Insertion
Chr1	11465961	1	Insertion
Chr1	11466100	13	Deletion
Chr1	11474419	2	Insertion
Chr1	11474617	1	Insertion
Chr1	11474641	12	Insertion
Chr1	11474642	2	Insertion
Chr1	11474644	11	Insertion
Chr1	11474850	2	Deletion
Chr1	11475035	3	Insertion
Chr1	11480176	1	Insertion
Chr1	11481938	2	Insertion
Chr1	11482358	4	Deletion
Chr1	11483863	2	Deletion
Chr1	11485819	1	Insertion
Chr1	11486473	1	Insertion
Chr1	11486698	2	Insertion
Chr1	11486725	13	Deletion
Chr1	11486739	1	Deletion
Chr1	11487237	2	Deletion
Chr1	11488622	14	Insertion
Chr1	11490004	1	Deletion
Chr1	11490009	2	Deletion
Chr1	11490030	1	Deletion
Chr1	11490213	16	Insertion
Chr1	11490424	1	Deletion
Chr1	11491062	1	Insertion
Chr1	11491219	5	Insertion
Chr1	11491270	11	Insertion
Chr1	11491320	12	Deletion
Chr1	11491335	7	Deletion
Chr1	11491343	4	Deletion
Chr1	11491349	2	Deletion
Chr1	11491355	10	Deletion
Chr1	11491368	1	Deletion
Chr1	11491620	1	Deletion
Chr1	11491845	5	Deletion
Chr1	11491886	1	Deletion
Chr1	11491993	1	Deletion
Chr1	11494252	2	Insertion
Chr1	11494529	2	Insertion
Chr1	11495049	3	Deletion
Chr1	11495361	2	Insertion
Chr1	11495538	1	Deletion
Chr1	11495540	1	Deletion
Chr1	11495544	5	Deletion
Chr1	11495561	3	Deletion
Chr1	11495567	1	Deletion
Chr1	11495570	2	Deletion
Chr1	11495574	1	Deletion
Chr1	11495578	1	Deletion
Chr1	11495580	2	Deletion
Chr1	11495585	1	Deletion
Chr1	11495587	1	Deletion
Chr1	11495593	2	Deletion
Chr1	11495598	1	Deletion
Chr1	11495601	6	Deletion
Chr1	11495610	5	Deletion
Chr1	11495617	1	Deletion
Chr1	11495701	10	Insertion
Chr1	11495824	19	Deletion
Chr1	11495844	2	Deletion
Chr1	11495903	4	Deletion
Chr1	11495914	7	Deletion
Chr1	11495924	8	Deletion
Chr1	11495933	2	Deletion
Chr1	11496472	2	Insertion
Chr1	11496571	3	Deletion
Chr1	11496641	1	Deletion
Chr1	11496643	1	Insertion
Chr1	11496646	1	Insertion
Chr1	11496650	1	Insertion
Chr1	11496661	1	Deletion
Chr1	11496665	1	Deletion
Chr1	11496668	1	Deletion
Chr1	11496678	1	Deletion
Chr1	11496744	4	Deletion
Chr1	11496956	5	Insertion
Chr1	11496958	3	Insertion
Chr1	11496960	1	Insertion
Chr1	11496963	2	Insertion
Chr1	11500679	1	Deletion
Chr1	11500826	1	Insertion
Chr1	11500842	4	Deletion
Chr1	11500962	41	Insertion
Chr1	11501186	2	Insertion
Chr1	11501810	3	Deletion
Chr1	11503276	11	Deletion
Chr1	11503534	1	Insertion
Chr1	11503595	1	Insertion
Chr1	11503820	64	Insertion
Chr1	11503993	2	Insertion
Chr1	11504002	4	Insertion
Chr1	11504011	5	Insertion
Chr1	11504291	27	Insertion
Chr1	11504505	12	Insertion
Chr1	11504709	22	Insertion
Chr1	11504802	1	Deletion
Chr1	11505782	33	Insertion
Chr1	11506417	4	Deletion
Chr1	11506946	2	Deletion
Chr1	11507349	1	Deletion
Chr1	11508223	1	Deletion
Chr1	11508235	1	Insertion
Chr1	11508290	22	Insertion
Chr1	11508568	1	Insertion
Chr1	11509185	2	Insertion
Chr1	11509252	1	Deletion
Chr1	11509369	2	Deletion
Chr1	11509514	3	Deletion
Chr1	11509723	2	Deletion
Chr1	11509979	1	Deletion
Chr1	11509982	1	Insertion
Chr1	11510266	2	Insertion
Chr1	11510915	2	Deletion
Chr1	11510961	1	Insertion
Chr1	11511074	2	Insertion
Chr1	11511324	1	Insertion
Chr1	11511928	1	Insertion
Chr1	11512375	10	Insertion
Chr1	11512564	1	Insertion
Chr1	11513139	3	Insertion
Chr1	11513286	1	Insertion
Chr1	11513598	1	Insertion
Chr1	11513892	1	Deletion
Chr1	11513935	1	Deletion
Chr1	11513970	1	Insertion
Chr1	11513980	2	Insertion
Chr1	11514166	3	Deletion
Chr1	11514308	1	Insertion
Chr1	11514325	19	Insertion
Chr1	11514361	1	Insertion
Chr1	11514754	6	Deletion
Chr1	11516477	3	Insertion
Chr1	11516571	1	Insertion
Chr1	11516845	1	Deletion
Chr1	11517175	2	Deletion
Chr1	11517194	2	Deletion
Chr1	11517560	1	Insertion
Chr1	11517608	1	Deletion
Chr1	11517801	2	Insertion
Chr1	11518225	1	Insertion
Chr1	11518242	1	Deletion
Chr1	11518376	13	Insertion
Chr1	11519579	13	Deletion
Chr1	11519972	16	Deletion
Chr1	11522450	3	Insertion
Chr1	11523140	8	Insertion
Chr1	11523182	8	Deletion
Chr1	11523381	2	Deletion
Chr1	11524035	1	Deletion
Chr1	11524595	58	Insertion
Chr1	11524877	1	Deletion
Chr1	11525174	1	Insertion
Chr1	11525520	1	Deletion
Chr1	11525528	1	Insertion
Chr1	11525565	2	Insertion
Chr1	11525657	24	Deletion
Chr1	11526173	1	Deletion
Chr1	11526309	1	Deletion
Chr1	11528136	1	Insertion
Chr1	11529624	1	Deletion
Chr1	11529857	1	Insertion
Chr1	11530364	1	Insertion
Chr1	11531428	3	Insertion
Chr1	11531680	1	Deletion
Chr1	11531912	1	Deletion
Chr1	11532341	8	Insertion
Chr1	11533118	1	Deletion
Chr1	11533860	1	Deletion
Chr1	11533917	4	Deletion
Chr1	11534045	1	Insertion
Chr1	11534266	4	Insertion
Chr1	11535727	1	Insertion
Chr1	11535733	1	Deletion
Chr1	11536464	1	Insertion
Chr1	11536630	1	Deletion
Chr1	11536653	1	Insertion
Chr1	11536746	1	Insertion
Chr1	11538622	2	Deletion
Chr1	11539333	1	Insertion
Chr1	11539467	1	Insertion
Chr1	11540396	66	Deletion
Chr1	11540464	2	Deletion
Chr1	11541124	1	Insertion
Chr1	11541822	2	Insertion
Chr1	11542255	1	Deletion
Chr1	11542294	10	Insertion
Chr1	11542644	1	Insertion
Chr1	11543924	26	Deletion
Chr1	11543952	32	Deletion
Chr1	11544302	10	Insertion
Chr1	11547162	2	Deletion
Chr1	11547455	12	Insertion
Chr1	11547457	3	Insertion
Chr1	11547458	2	Insertion
Chr1	11547883	1	Insertion
Chr1	11864459	1	Deletion
Chr1	11864465	1	Insertion
Chr1	11864581	1	Insertion
Chr1	11864644	1	Insertion
Chr1	11864850	1	Deletion
Chr1	11864866	9	Deletion
Chr1	11864976	5	Insertion
Chr1	11864990	5	Insertion
Chr1	11865518	3	Deletion
Chr1	11865638	2	Insertion
Chr1	11865639	2	Insertion
Chr1	11865690	1	Deletion
Chr1	11865805	26	Deletion
Chr1	11868968	8	Insertion
Chr1	11870076	2	Deletion
Chr1	11872161	1	Insertion
Chr1	11872318	1	Deletion
Chr1	11872461	1	Deletion
Chr1	11873872	10	Insertion
Chr1	11873982	5	Insertion
Chr1	11874079	6	Deletion
Chr1	11874135	1	Deletion
Chr1	11874866	1	Deletion
Chr1	11875124	3	Deletion
Chr1	11875509	2	Deletion
Chr1	11875774	4	Deletion
Chr1	11880590	1	Insertion
Chr1	11881280	1	Insertion
Chr1	11881384	1	Deletion
Chr1	11881389	5	Deletion
Chr1	11881399	3	Deletion
Chr1	11881404	3	Deletion
Chr1	11881929	7	Deletion
Chr1	11882540	1	Insertion
Chr1	11882875	1	Insertion
Chr1	11883096	1	Insertion
Chr1	11883365	1	Deletion
Chr1	11883516	26	Deletion
Chr1	11883597	18	Insertion
Chr1	11883825	3	Insertion
Chr1	11883987	1	Deletion
Chr1	11884278	3	Insertion
Chr1	11884279	2	Insertion
Chr1	11884282	4	Insertion
Chr1	11884283	2	Insertion
Chr1	11884285	1	Insertion
Chr1	11884443	1	Insertion
Chr1	11885669	15	Deletion
Chr1	11886743	2	Deletion
Chr1	11887290	1	Insertion
Chr1	11888527	1	Insertion
Chr1	11888757	1	Insertion
Chr1	11890399	1	Insertion
Chr1	11891452	1	Insertion
Chr1	11892210	2	Deletion
Chr1	11892320	1	Deletion
Chr1	11892461	5	Deletion
Chr1	11892964	1	Insertion
Chr1	11893069	1	Insertion
Chr1	11893809	1	Insertion
Chr1	11894425	13	Insertion
Chr1	11894444	1	Deletion
Chr1	11894666	1	Deletion
Chr1	11895902	24	Deletion
Chr1	11896473	4	Deletion
Chr1	11897276	1	Deletion
Chr1	11899378	3	Insertion
Chr1	11899938	1	Insertion
Chr1	11900214	11	Insertion
Chr1	11900263	3	Deletion
Chr1	11902224	43	Insertion
Chr1	11904878	1	Deletion
Chr1	11906643	1	Deletion
Chr1	11907128	1	Insertion
Chr1	11907155	1	Deletion
Chr1	11908264	1	Deletion
Chr1	11908876	2	Deletion
Chr1	11909158	6	Deletion
Chr1	11910713	1	Insertion
Chr1	11911129	2	Insertion
Chr1	11911145	1	Deletion
Chr1	11911271	11	Deletion
Chr1	11911951	1	Insertion
Chr1	11911953	1	Insertion
Chr1	11911955	1	Insertion
Chr1	11911956	1	Insertion
Chr1	11912705	1	Deletion
Chr1	11913011	1	Insertion
Chr1	11914634	1	Deletion
Chr1	11915122	1	Insertion
Chr1	11915258	4	Deletion
Chr1	11915335	2	Insertion
Chr1	11915337	1	Insertion
Chr1	11915339	3	Insertion
Chr1	11915341	4	Insertion
Chr1	11917520	7	Insertion
Chr1	11917521	13	Insertion
Chr1	11919945	2	Deletion
Chr1	11920004	13	Insertion
Chr1	11920672	4	Insertion
Chr1	11921101	1	Deletion
Chr1	11921423	1	Insertion
Chr1	11921710	1	Deletion
Chr1	11923713	5	Insertion
Chr1	11923714	1	Insertion
Chr1	11923774	1	Deletion
Chr1	11923862	5	Deletion
Chr1	11924072	3	Insertion
Chr1	11924290	3	Deletion
Chr1	11924661	1	Deletion
Chr1	11924681	1	Deletion
Chr1	11925280	6	Deletion
Chr1	11925378	76	Insertion
Chr1	11925488	1	Deletion
Chr1	11926554	1	Insertion
Chr1	11926569	1	Insertion
Chr1	11926895	2	Insertion
Chr1	11926922	1	Insertion
Chr1	11927420	5	Deletion
Chr1	11927558	16	Deletion
Chr1	11928191	2	Deletion
Chr1	11928671	1	Insertion
Chr1	11930088	2	Deletion
Chr1	11932194	1	Deletion
Chr1	11932268	1	Deletion
Chr1	11933388	2	Deletion
Chr1	11933739	1	Deletion
Chr1	11933748	3	Insertion
Chr1	11934297	2	Deletion
Chr1	11934541	5	Deletion
Chr1	11935772	5	Deletion
Chr1	11937057	1	Deletion
Chr1	11937349	10	Deletion
Chr1	11937559	1	Insertion
Chr1	11937839	1	Insertion
Chr1	11938305	24	Deletion
Chr1	11938745	1	Insertion
Chr1	11940708	3	Deletion
Chr1	11940745	2	Deletion
Chr1	11940993	1	Deletion
Chr1	11941178	2	Insertion
Chr1	11941359	49	Deletion
Chr1	11941472	3	Insertion
Chr1	11941914	1	Deletion
Chr1	11941916	6	Deletion
Chr1	11945928	1	Deletion
Chr1	11947589	2	Deletion
Chr1	11947602	1	Deletion
Chr1	11948245	4	Insertion
Chr1	11948484	1	Deletion
Chr1	11948886	16	Deletion
Chr1	11949548	2	Deletion
Chr1	11950263	1	Insertion
Chr1	11950702	14	Insertion
Chr1	11950703	3	Insertion
Chr1	11951658	3	Deletion
Chr1	11953278	2	Deletion
Chr1	11953659	2	Deletion
Chr1	11953761	1	Deletion
Chr1	11954024	1	Insertion
Chr1	11954730	1	Insertion
Chr1	11955119	1	Insertion
Chr1	11955179	1	Deletion
Chr1	11955345	12	Deletion
Chr1	11955762	31	Insertion
Chr1	11956088	10	Deletion
Chr1	11956388	1	Deletion
Chr1	11957272	1	Deletion
Chr1	11957304	2	Insertion
Chr1	11957762	1	Insertion
Chr1	11957897	9	Deletion
Chr1	11958029	2	Deletion
Chr1	11958036	3	Deletion
Chr1	11958121	1	Insertion
Chr1	11958219	3	Deletion
Chr1	11959172	3	Deletion
Chr1	11959290	1	Deletion
Chr1	11960687	1	Insertion
Chr1	11960995	1	Insertion
Chr1	11961165	1	Insertion
Chr1	11961239	5	Insertion
Chr1	11961790	1	Deletion
Chr1	11962521	2	Insertion
Chr1	11962530	1	Deletion
Chr1	11962555	2	Insertion
Chr1	11962817	3	Deletion
Chr1	11964356	4	Insertion
Chr1	11964799	1	Deletion
Chr1	11965121	3	Insertion
Chr1	11965159	1	Deletion
Chr1	11966179	2	Deletion
Chr1	11966327	6	Insertion
Chr1	11967115	1	Insertion
Chr1	11967248	9	Insertion
Chr1	11967458	3	Insertion
Chr1	11967636	2	Insertion
Chr1	11967637	4	Insertion
Chr1	11967712	4	Deletion
Chr1	11967742	3	Insertion
Chr1	11967743	1	Insertion
Chr1	11967746	4	Insertion
Chr1	11968263	3	Insertion
Chr1	11968387	1	Deletion
Chr1	11968455	1	Insertion
Chr1	11970222	2	Deletion
Chr1	11970419	2	Deletion
Chr1	11970774	1	Insertion
Chr1	11970908	1	Deletion
Chr1	11972829	12	Insertion
Chr1	11973676	2	Deletion
Chr1	11974032	1	Insertion
Chr1	11974454	10	Deletion
Chr1	11974527	1	Deletion
Chr1	11974762	20	Insertion
Chr1	11976709	5	Insertion
Chr1	11977227	2	Insertion
Chr1	11977553	1	Insertion
Chr1	11978344	1	Insertion
Chr1	11978499	10	Insertion
Chr1	11978557	1	Deletion
Chr1	11978592	1	Insertion
Chr1	11978607	4	Deletion
Chr1	11979204	15	Insertion
Chr1	11979534	4	Deletion
Chr1	11979604	1	Insertion
Chr1	11979653	4	Deletion
Chr1	11979664	1	Deletion
Chr1	11979887	1	Insertion
Chr1	11979943	13	Insertion
Chr1	11980096	34	Insertion
Chr1	11980526	3	Deletion
Chr1	11980737	16	Deletion
Chr1	11980851	1	Deletion
Chr1	11980853	1	Deletion
Chr1	11981062	1	Insertion
Chr1	11981088	18	Deletion
Chr1	11981111	1	Deletion
Chr1	11982286	15	Deletion
Chr1	11983157	1	Deletion
Chr1	11984388	6	Deletion
Chr1	11984401	66	Deletion
Chr1	11986163	1	Deletion
Chr1	11986405	1	Deletion
Chr1	11986506	4	Deletion
Chr1	11986599	1	Deletion
Chr1	11988558	1	Deletion
Chr1	11990202	33	Insertion
Chr1	11990362	1	Deletion
Chr1	11992959	5	Insertion
Chr1	11993085	3	Insertion
Chr1	11996422	1	Insertion
Chr1	11996901	2	Insertion
Chr1	11996927	1	Insertion
Chr1	11996960	6	Deletion
Chr1	11997004	5	Deletion
Chr1	11997027	1	Insertion
Chr1	11997040	6	Insertion
Chr1	11997081	1	Deletion
Chr1	11997098	1	Insertion
Chr1	11997307	3	Insertion
Chr1	11997954	1	Insertion
Chr1	11998569	10	Insertion
Chr1	11998572	1	Insertion
Chr1	11998665	21	Deletion
Chr1	11998893	6	Deletion
Chr1	11999402	1	Deletion
Chr1	12000185	1	Deletion
Chr1	12001815	5	Deletion
Chr1	12005267	1	Insertion
Chr1	12005359	1	Insertion
Chr1	12005418	1	Insertion
Chr1	12006005	1	Deletion
Chr1	12006712	1	Insertion
Chr1	12008062	1	Deletion
Chr1	12008205	1	Deletion
Chr1	12008646	2	Deletion
Chr1	12008695	1	Deletion
Chr1	12008706	2	Insertion
Chr1	12009402	8	Deletion
Chr1	12009509	23	Insertion
Chr1	12011056	19	Deletion
Chr1	12011358	10	Insertion
Chr1	12011819	1	Deletion
Chr1	12012046	1	Insertion
Chr1	12013078	13	Deletion
Chr1	12014893	1	Insertion
Chr1	12015192	4	Insertion
Chr1	12015193	18	Insertion
Chr1	12016975	1	Deletion
Chr1	12017474	19	Deletion
Chr1	12017494	1	Deletion
Chr1	12018310	9	Insertion
Chr1	12019669	1	Insertion
Chr1	12021874	2	Insertion
Chr1	12022344	4	Deletion
Chr1	12023539	2	Deletion
Chr1	12024238	7	Deletion
Chr1	12024649	1	Deletion
Chr1	12024664	36	Insertion
Chr1	12024673	1	Insertion
Chr1	12024706	1	Deletion
Chr1	12024719	2	Insertion
Chr1	12026228	51	Insertion
Chr1	12026247	11	Insertion
Chr1	12026250	3	Insertion
Chr1	12027737	2	Insertion
Chr1	12027933	1	Insertion
Chr1	12028577	28	Deletion
Chr1	12028645	1	Deletion
Chr1	12029011	1	Insertion
Chr1	12029685	5	Deletion
Chr1	12029812	2	Deletion
Chr1	12030783	2	Deletion
Chr1	12031703	37	Insertion
Chr1	12032230	3	Deletion
Chr1	12032334	4	Insertion
Chr1	12032522	2	Insertion
Chr1	12032702	10	Deletion
Chr1	12033368	1	Deletion
Chr1	12033380	1	Insertion
Chr1	12033429	1	Insertion
Chr1	12033736	2	Insertion
Chr1	12034664	1	Insertion
Chr1	12036043	1	Deletion
Chr1	12037290	1	Deletion
Chr1	12037526	4	Insertion
Chr1	12037650	1	Deletion
Chr1	12038081	1	Insertion
Chr1	12040477	1	Insertion
Chr1	12040999	4	Insertion
Chr1	12041081	1	Insertion
Chr1	12041154	1	Deletion
Chr1	12041284	6	Deletion
Chr1	12042016	1	Insertion
Chr1	12042585	1	Deletion
Chr1	12042681	2	Deletion
Chr1	12042809	1	Deletion
Chr1	12042813	6	Deletion
Chr1	12042820	2	Deletion
Chr1	12042823	1	Deletion
Chr1	12043090	1	Deletion
Chr1	12043217	1	Deletion
Chr1	12043873	1	Insertion
Chr1	12044419	14	Deletion
Chr1	12044500	2	Insertion
Chr1	12046693	2	Insertion
Chr1	12046829	1	Insertion
Chr1	12046942	6	Insertion
Chr1	12046944	5	Insertion
Chr1	12047668	21	Deletion
Chr1	12050031	1	Deletion
Chr1	12054443	1	Deletion
Chr1	12054979	1	Insertion
Chr1	12055659	15	Deletion
Chr1	12056001	2	Insertion
Chr1	12056023	1	Deletion
Chr1	12056253	1	Insertion
Chr1	12058941	1	Insertion
Chr1	12059437	2	Deletion
Chr1	12059662	1	Deletion
Chr1	12060166	1	Insertion
Chr1	12060264	2	Deletion
Chr1	12060393	4	Deletion
Chr1	12060400	8	Deletion
Chr1	12060710	1	Deletion
Chr1	12063103	1	Deletion
Chr1	12063124	6	Insertion
Chr1	12063346	2	Deletion
Chr1	12063421	5	Deletion
Chr1	12063739	9	Insertion
Chr1	12063747	1	Insertion
Chr1	12063795	1	Insertion
Chr1	12063945	1	Insertion
Chr1	12065250	6	Deletion
Chr1	12065315	1	Insertion
Chr1	12065618	1	Deletion
Chr1	12066200	1	Deletion
Chr1	12075017	1	Deletion
Chr1	12075500	1	Insertion
Chr1	12075877	3	Deletion
Chr1	12076134	28	Insertion
Chr1	12076496	1	Deletion
Chr1	12076514	2	Deletion
Chr1	12076651	1	Insertion
Chr1	12077016	3	Deletion
Chr1	12077643	5	Insertion
Chr1	12078391	24	Deletion
Chr1	12080781	1	Deletion
Chr1	12081116	1	Insertion
Chr1	12081126	6	Insertion
Chr1	12082785	1	Insertion
Chr1	12082841	1	Deletion
Chr1	12082984	11	Deletion
Chr1	12082997	9	Deletion
Chr1	12083511	4	Deletion
Chr1	12083620	1	Deletion
Chr1	12083627	12	Deletion
Chr1	12083792	2	Insertion
Chr1	12084690	1	Deletion
Chr1	12085029	2	Deletion
Chr1	12085207	1	Insertion
Chr1	12085257	5	Insertion
Chr1	12085947	1	Deletion
Chr1	12088809	2	Deletion
Chr1	12089443	1	Insertion
Chr1	12089910	1	Deletion
Chr1	12090558	1	Insertion
Chr1	12091826	1	Insertion
Chr1	12091948	10	Deletion
Chr1	12093651	2	Deletion
Chr1	12094632	2	Insertion
Chr1	12094637	4	Insertion
Chr1	12095059	1	Deletion
Chr1	12095100	17	Insertion
Chr1	12095101	4	Insertion
Chr1	12096246	20	Deletion
Chr1	12096919	1	Insertion
Chr1	12097216	11	Deletion
Chr1	12097415	1	Insertion
Chr1	12097417	3	Insertion
Chr1	12097419	7	Insertion
Chr1	12097916	1	Insertion
Chr1	12098143	10	Deletion
Chr1	12098250	1	Deletion
Chr1	12098365	29	Insertion
Chr1	12098551	4	Deletion
Chr1	12098932	23	Deletion
Chr1	12098967	1	Insertion
Chr1	12099399	16	Insertion
Chr1	12099714	1	Insertion
Chr1	12099740	1	Deletion
Chr1	12099820	1	Deletion
Chr1	12100012	62	Deletion
Chr1	12101027	15	Insertion
Chr1	12101287	12	Deletion
Chr1	12101616	1	Deletion
Chr1	12101641	4	Deletion
Chr1	12101682	7	Insertion
Chr1	12101780	1	Insertion
Chr1	12101902	1	Deletion
Chr1	12102065	1	Deletion
Chr1	12102398	1	Deletion
Chr1	12102945	1	Insertion
Chr1	12102946	1	Insertion
Chr1	12103453	1	Insertion
Chr1	12104077	3	Deletion
Chr1	12104196	38	Deletion
Chr1	12105267	1	Insertion
Chr1	12105364	1	Insertion
Chr1	12106569	2	Insertion
Chr1	12106571	4	Insertion
Chr1	12107259	1	Deletion
Chr1	12107276	1	Deletion
Chr1	12107281	2	Deletion
Chr1	12107289	3	Deletion
Chr1	12107675	1	Insertion
Chr1	12108655	4	Insertion
Chr1	12109307	1	Insertion
Chr1	12111139	1	Deletion
Chr1	12111197	18	Deletion
Chr1	12111217	1	Deletion
Chr1	12111985	1	Deletion
Chr1	12112961	16	Insertion
Chr1	12116597	1	Insertion
Chr1	12116604	1	Deletion
Chr1	12119546	1	Insertion
Chr1	12120792	3	Insertion
Chr1	12121974	29	Deletion
Chr1	12123470	5	Insertion
Chr1	12128379	1	Insertion
Chr1	12134196	1	Insertion
Chr1	12134464	1	Insertion
Chr1	12134707	1	Insertion
Chr1	12134714	1	Insertion
Chr1	12134740	1	Insertion
Chr1	12134759	1	Deletion
Chr1	12134783	1	Deletion
Chr1	12134835	2	Insertion
Chr1	12136507	1	Deletion
Chr1	12136550	35	Insertion
Chr1	12136639	6	Deletion
Chr1	12136649	11	Deletion
Chr1	12136661	1	Deletion
Chr1	12136875	3	Insertion
Chr1	12136946	1	Insertion
Chr1	12137679	4	Insertion
Chr1	12138030	2	Insertion
Chr1	12138098	3	Insertion
Chr1	12138181	1	Deletion
Chr1	12139500	1	Insertion
Chr1	12139576	1	Insertion
Chr1	12139671	27	Insertion
Chr1	12139674	1	Insertion
Chr1	12140020	1	Deletion
Chr1	12140439	2	Deletion
Chr1	12142170	2	Insertion
Chr1	12143747	1	Insertion
Chr1	12144125	49	Insertion
Chr1	12145303	1	Deletion
Chr1	12145622	1	Deletion
Chr1	12146192	5	Deletion
Chr1	12146238	2	Insertion
Chr1	12146254	4	Deletion
Chr1	12146270	6	Deletion
Chr1	12146277	5	Deletion
Chr1	12146350	1	Deletion
Chr1	12146357	1	Insertion
Chr1	12146399	17	Insertion
Chr1	12146403	3	Insertion
Chr1	12146442	3	Insertion
Chr1	12146455	10	Insertion
Chr1	12146551	1	Deletion
Chr1	12147564	1	Insertion
Chr1	12149363	1	Insertion
Chr1	12149934	1	Insertion
Chr1	12149965	1	Insertion
Chr1	12150616	5	Insertion
Chr1	12151209	1	Deletion
Chr1	12151555	1	Deletion
Chr1	12153636	1	Deletion
Chr1	12154802	1	Deletion
Chr1	12154968	1	Deletion
Chr1	12155025	1	Insertion
Chr1	12155179	2	Insertion
Chr1	12155434	2	Insertion
Chr1	12157478	5	Deletion
Chr1	12160332	2	Insertion
Chr1	12161256	1	Deletion
Chr1	12162254	3	Insertion
Chr1	12163098	1	Insertion
Chr1	12164227	1	Insertion
Chr1	12164756	10	Deletion
Chr1	12165344	1	Deletion
Chr1	12166452	1	Deletion
Chr1	12167449	1	Deletion
Chr1	12167550	1	Insertion
Chr1	12167811	1	Insertion
Chr1	12168159	3	Deletion
Chr1	12168570	15	Insertion
Chr1	12169029	2	Deletion
Chr1	12170825	1	Deletion
Chr1	12171985	1	Deletion
Chr1	12172932	1	Deletion
Chr1	12173096	1	Insertion
Chr1	12173298	1	Deletion
Chr1	12175800	1	Insertion
Chr1	12175841	2	Deletion
Chr1	12178186	1	Deletion
Chr1	12178481	2	Deletion
Chr1	12178650	3	Deletion
Chr1	12179008	2	Deletion
Chr1	12179012	5	Deletion
Chr1	12179837	2	Insertion
Chr1	12179840	8	Insertion
Chr1	12179841	1	Insertion
Chr1	12179844	4	Insertion
Chr1	12212281	1	Deletion
Chr1	12212742	1	Insertion
Chr1	12213888	1	Deletion
Chr1	12214089	1	Insertion
Chr1	12214148	44	Insertion
Chr1	12214151	4	Insertion
Chr1	12214153	2	Insertion
Chr1	12214154	3	Insertion
Chr1	12214561	3	Deletion
Chr1	12215363	1	Deletion
Chr1	12215454	1	Deletion
Chr1	12215835	1	Insertion
Chr1	12216015	17	Insertion
Chr1	12216318	12	Deletion
Chr1	12217027	31	Deletion
Chr1	12217108	2	Deletion
Chr1	12217486	1	Insertion
Chr1	12217722	3	Deletion
Chr1	12218183	1	Insertion
Chr1	12219038	1	Deletion
Chr1	12219225	1	Insertion
Chr1	12219647	22	Deletion
Chr1	12219675	17	Deletion
Chr1	12219877	3	Deletion
Chr1	12220373	1	Insertion
Chr1	12233737	1	Deletion
Chr1	12233741	9	Deletion
Chr1	12235862	5	Insertion
Chr1	12238654	1	Deletion
Chr1	12238898	1	Deletion
Chr1	12239566	1	Deletion
Chr1	12240067	1	Deletion
Chr1	12240404	1	Insertion
Chr1	12240710	2	Deletion
Chr1	12240713	1	Deletion
Chr1	12240964	1	Deletion
Chr1	12241707	1	Deletion
Chr1	12242541	1	Deletion
Chr1	12242666	4	Insertion
Chr1	12242686	1	Insertion
Chr1	12242724	2	Insertion
Chr1	12242740	2	Deletion
Chr1	12243477	6	Insertion
Chr1	12243760	1	Insertion
Chr1	12244106	4	Deletion
Chr1	12244252	1	Insertion
Chr1	12244352	2	Deletion
Chr1	12245200	1	Insertion
Chr1	12245721	1	Deletion
Chr1	12246567	1	Deletion
Chr1	12246572	1	Deletion
Chr1	12246577	1	Deletion
Chr1	12246596	12	Deletion
Chr1	12246610	1	Deletion
Chr1	12247037	1	Deletion
Chr1	12247278	1	Deletion
Chr1	12247318	4	Deletion
Chr1	12247396	1	Deletion
Chr1	12247713	2	Insertion
Chr1	12248526	3	Deletion
Chr1	12250464	15	Deletion
Chr1	12253800	3	Deletion
Chr1	12254440	1	Insertion
Chr1	12254562	1	Deletion
Chr1	12254987	2	Deletion
Chr1	12256710	3	Deletion
Chr1	12256938	1	Deletion
Chr1	12258082	1	Deletion
Chr1	12258795	1	Deletion
Chr1	12259148	1	Insertion
Chr1	12260313	1	Deletion
Chr1	12260780	1	Insertion
Chr1	12260791	1	Insertion
Chr1	12260965	1	Deletion
Chr1	12261859	6	Insertion
Chr1	12263016	22	Deletion
Chr1	12263039	1	Deletion
Chr1	12263042	13	Deletion
Chr1	12263824	1	Insertion
Chr1	12264206	7	Deletion
Chr1	12264392	2	Deletion
Chr1	12264461	1	Insertion
Chr1	12264801	1	Deletion
Chr1	12264959	2	Deletion
Chr1	12265236	1	Insertion
Chr1	12265544	2	Deletion
Chr1	12266339	1	Deletion
Chr1	12266843	1	Insertion
Chr1	12267330	1	Deletion
Chr1	12267762	1	Insertion
Chr1	12267878	1	Insertion
Chr1	12267959	1	Deletion
Chr1	12268095	1	Deletion
Chr1	12268523	1	Insertion
Chr1	12268672	1	Deletion
Chr1	12269365	1	Deletion
Chr1	12269638	1	Insertion
Chr1	12269784	20	Deletion
Chr1	12269811	4	Deletion
Chr1	12270022	1	Deletion
Chr1	12271210	1	Deletion
Chr1	12271334	1	Deletion
Chr1	12272079	8	Insertion
Chr1	12272298	8	Insertion
Chr1	12272764	3	Insertion
Chr1	12273065	1	Insertion
Chr1	12274287	4	Deletion
Chr1	12274293	14	Deletion
Chr1	12274398	4	Deletion
Chr1	12274529	1	Deletion
Chr1	12274566	3	Insertion
Chr1	12274584	3	Deletion
Chr1	12274683	1	Insertion
Chr1	12274778	2	Deletion
Chr1	12274938	4	Deletion
Chr1	12274953	1	Deletion
Chr1	12275237	1	Insertion
Chr1	12275238	1	Insertion
Chr1	12275243	1	Insertion
Chr1	12275248	1	Insertion
Chr1	12275257	1	Deletion
Chr1	12275274	1	Deletion
Chr1	12275276	1	Deletion
Chr1	12275334	9	Insertion
Chr1	12275337	1	Insertion
Chr1	12275338	1	Insertion
Chr1	12275339	2	Insertion
Chr1	12275564	1	Deletion
Chr1	12275595	2	Insertion
Chr1	12275762	2	Insertion
Chr1	12276015	4	Insertion
Chr1	12276068	1	Deletion
Chr1	12276092	2	Deletion
Chr1	12276128	1	Deletion
Chr1	12276286	12	Deletion
Chr1	12277873	4	Insertion
Chr1	12277993	4	Insertion
Chr1	12278097	4	Insertion
Chr1	12278117	5	Insertion
Chr1	12278134	1	Insertion
Chr1	12278136	4	Insertion
Chr1	12278176	3	Insertion
Chr1	12278177	8	Insertion
Chr1	12278179	3	Insertion
Chr1	12278180	1	Insertion
Chr1	12278181	1	Insertion
Chr1	12278253	2	Insertion
Chr1	12283816	1	Insertion
Chr1	12283897	2	Deletion
Chr1	12283941	1	Deletion
Chr1	12284064	1	Insertion
Chr1	12284142	5	Insertion
Chr1	12284146	19	Insertion
Chr1	12284150	1	Insertion
Chr1	12284445	1	Insertion
Chr1	12284464	7	Deletion
Chr1	12284474	5	Deletion
Chr1	12284481	15	Deletion
Chr1	12284615	3	Deletion
Chr1	12284791	1	Insertion
Chr1	12284797	6	Insertion
Chr1	12284805	2	Insertion
Chr1	12284809	1	Insertion
Chr1	12284813	4	Insertion
Chr1	12284814	1	Insertion
Chr1	12284815	4	Insertion
Chr1	12284819	3	Insertion
Chr1	12284821	5	Insertion
Chr1	12284822	1	Insertion
Chr1	12284829	5	Insertion
Chr1	12284832	1	Insertion
Chr1	12284833	2	Insertion
Chr1	12284836	1	Insertion
Chr1	12284837	1	Insertion
Chr1	12284838	1	Insertion
Chr1	12284842	1	Insertion
Chr1	12284844	1	Insertion
Chr1	12284845	1	Insertion
Chr1	12284848	1	Insertion
Chr1	12284849	1	Insertion
Chr1	12284850	1	Insertion
Chr1	12284854	1	Insertion
Chr1	12284858	1	Insertion
Chr1	12284859	1	Insertion
Chr1	12284862	1	Insertion
Chr1	12284863	1	Insertion
Chr1	12284864	1	Insertion
Chr1	12284865	1	Insertion
Chr1	12284867	1	Insertion
Chr1	12284868	1	Insertion
Chr1	12284875	1	Insertion
Chr1	12284878	1	Insertion
Chr1	12284979	4	Insertion
Chr1	12285029	1	Insertion
Chr1	12285139	2	Insertion
Chr1	12285212	2	Insertion
Chr1	12285488	1	Deletion
Chr1	12285634	1	Deletion
Chr1	12285668	9	Insertion
Chr1	12285862	26	Deletion
Chr1	12285889	4	Deletion
Chr1	12285951	9	Deletion
Chr1	12287188	2	Insertion
Chr1	12287356	7	Insertion
Chr1	12287477	2	Deletion
Chr1	12287507	4	Insertion
Chr1	12287577	2	Insertion
Chr1	12287835	3	Insertion
Chr1	12288296	1	Insertion
Chr1	12289080	1	Deletion
Chr1	12292272	2	Deletion
Chr1	12292306	6	Insertion
Chr1	12292405	1	Deletion
Chr1	12292416	1	Deletion
Chr1	12292469	40	Deletion
Chr1	12292620	1	Deletion
Chr1	12292660	31	Deletion
Chr1	12292744	1	Insertion
Chr1	12292925	85	Insertion
Chr1	12293627	1	Insertion
Chr1	12293648	1	Insertion
Chr1	12294240	2	Deletion
Chr1	12294774	1	Insertion
Chr1	12295326	6	Deletion
Chr1	12295355	1	Deletion
Chr1	12295736	1	Deletion
Chr1	12296684	1	Deletion
Chr1	12296907	81	Insertion
Chr1	12297438	32	Insertion
Chr1	12297525	2	Deletion
Chr1	12297910	2	Insertion
Chr1	12299289	1	Insertion
Chr1	12300126	1	Insertion
Chr1	12301322	4	Insertion
Chr1	12301941	3	Deletion
Chr1	12302979	8	Deletion
Chr1	12303179	2	Insertion
Chr1	12303819	1	Insertion
Chr1	12304367	16	Insertion
Chr1	12304403	15	Deletion
Chr1	12305596	54	Insertion
Chr1	12305745	4	Insertion
Chr1	12306032	4	Insertion
Chr1	12306033	4	Insertion
Chr1	12306060	2	Insertion
Chr1	12306381	1	Deletion
Chr1	12306483	1	Deletion
Chr1	12307756	26	Deletion
Chr1	12309222	13	Insertion
Chr1	12310834	1	Deletion
Chr1	12312438	2	Insertion
Chr1	12312501	1	Insertion
Chr1	12313139	1	Deletion
Chr1	12317536	1	Insertion
Chr1	12317537	1	Insertion
Chr1	12317556	16	Insertion
Chr1	12317782	1	Insertion
Chr1	12319742	1	Deletion
Chr1	12319752	1	Insertion
Chr1	12319828	1	Deletion
Chr1	12319933	1	Insertion
Chr1	12320371	1	Insertion
Chr1	12320420	9	Deletion
Chr1	12320539	1	Insertion
Chr1	12320549	1	Deletion
Chr1	12320600	6	Deletion
Chr1	12323568	10	Deletion
Chr1	12323579	2	Deletion
Chr1	12325355	1	Insertion
Chr1	12326358	1	Deletion
Chr1	12326390	1	Insertion
Chr1	12326626	1	Deletion
Chr1	12327175	1	Insertion
Chr1	12327646	1	Deletion
Chr1	12328486	5	Deletion
Chr1	12328899	6	Insertion
Chr1	12328983	6	Insertion
Chr1	12328985	6	Insertion
Chr1	12329104	1	Insertion
Chr1	12329197	2	Insertion
Chr1	12329601	2	Insertion
Chr1	12329862	1	Deletion
Chr1	12330535	1	Insertion
Chr1	12331097	2	Deletion
Chr1	12331146	1	Insertion
Chr1	12331368	2	Insertion
Chr1	12332183	2	Deletion
Chr1	12332236	9	Deletion
Chr1	12334171	1	Deletion
Chr1	12334811	2	Deletion
Chr1	12335560	1	Insertion
Chr1	12336001	3	Deletion
Chr1	12337481	3	Insertion
Chr1	12337763	1	Deletion
Chr1	12338565	3	Insertion
Chr1	12341549	17	Deletion
Chr1	12342021	5	Deletion
Chr1	12342029	3	Deletion
Chr1	12342718	2	Deletion
Chr1	12342882	2	Insertion
Chr1	12342946	1	Deletion
Chr1	12342949	2	Deletion
Chr1	12343592	8	Insertion
Chr1	12344363	1	Deletion
Chr1	12344435	1	Insertion
Chr1	12344547	1	Deletion
Chr1	12346784	4	Insertion
Chr1	12347017	7	Deletion
Chr1	12347025	9	Deletion
Chr1	12347035	4	Deletion
Chr1	12347085	9	Deletion
Chr1	12347103	15	Deletion
Chr1	12347120	1	Deletion
Chr1	12350137	1	Insertion
Chr1	12353689	1	Deletion
Chr1	12353817	1	Deletion
Chr1	12354228	1	Insertion
Chr1	12354401	17	Deletion
Chr1	12354440	1	Deletion
Chr1	12354647	15	Insertion
Chr1	12354774	11	Insertion
Chr1	12355025	1	Deletion
Chr1	12355287	3	Insertion
Chr1	12355969	1	Deletion
Chr1	12356167	1	Deletion
Chr1	12356190	1	Deletion
Chr1	12356381	4	Deletion
Chr1	12356397	1	Insertion
Chr1	12356643	1	Deletion
Chr1	12357348	5	Deletion
Chr1	12357579	3	Deletion
Chr1	12358838	1	Insertion
Chr1	12358853	1	Deletion
Chr1	12360230	2	Insertion
Chr1	12364358	4	Deletion
Chr1	12364545	1	Insertion
Chr1	12365035	1	Insertion
Chr1	12369900	49	Deletion
Chr1	12371148	1	Deletion
Chr1	12373403	1	Deletion
Chr1	12373707	1	Deletion
Chr1	12374914	1	Deletion
Chr1	12375181	2	Insertion
Chr1	12379374	71	Insertion
Chr1	12380418	1	Deletion
Chr1	12382669	2	Deletion
Chr1	12383855	1	Deletion
Chr1	12384146	1	Deletion
Chr1	12385683	11	Insertion
Chr1	12386271	1	Deletion
Chr1	12387621	1	Insertion
Chr1	12387745	1	Deletion
Chr1	12388141	4	Deletion
Chr1	12388422	1	Insertion
Chr1	12388516	1	Deletion
Chr1	12389892	4	Insertion
Chr1	12391573	1	Insertion
Chr1	12392625	1	Deletion
Chr1	12394696	2	Insertion
Chr1	12394905	2	Insertion
Chr1	12395219	1	Deletion
Chr1	12395450	15	Insertion
Chr1	12395484	1	Deletion
Chr1	12396207	59	Insertion
Chr1	12396234	2	Deletion
Chr1	12396436	6	Insertion
Chr1	12396438	2	Insertion
Chr1	12397660	1	Deletion
Chr1	12397924	1	Insertion
Chr1	12398192	1	Deletion
Chr1	12399509	1	Deletion
Chr1	12399814	1	Deletion
Chr1	12401267	2	Deletion
Chr1	12401272	6	Deletion
Chr1	12401279	3	Deletion
Chr1	12401283	10	Deletion
Chr1	12401351	7	Insertion
Chr1	12402759	1	Deletion
Chr1	12402786	1	Deletion
Chr1	12402809	1	Insertion
Chr1	12402919	32	Deletion
Chr1	12402975	1	Insertion
Chr1	12403003	2	Insertion
Chr1	12403266	9	Insertion
Chr1	12403328	20	Deletion
Chr1	12403354	10	Deletion
Chr1	12403365	1	Deletion
Chr1	12403370	2	Deletion
Chr1	12404071	2	Insertion
Chr1	12406149	3	Insertion
Chr1	12406644	29	Deletion
Chr1	12406674	1	Deletion
Chr1	12406982	2	Deletion
Chr1	12407796	1	Insertion
Chr1	12407867	4	Deletion
Chr1	12408072	1	Insertion
Chr1	12408104	1	Insertion
Chr1	12408263	1	Insertion
Chr1	12408294	1	Deletion
Chr1	12409635	2	Deletion
Chr1	12410797	11	Deletion
Chr1	12411498	4	Deletion
Chr1	12412011	1	Insertion
Chr1	12412070	1	Deletion
Chr1	12413005	1	Deletion
Chr1	12413847	12	Deletion
Chr1	12414160	1	Insertion
Chr1	12415563	4	Insertion
Chr1	12416376	2	Deletion
Chr1	12417342	2	Deletion
Chr1	12417420	1	Insertion
Chr1	12420544	2	Deletion
Chr1	12426887	3	Deletion
Chr1	12428145	1	Deletion
Chr1	12428724	1	Insertion
Chr1	12429771	25	Deletion
Chr1	12430213	2	Deletion
Chr1	12430270	2	Deletion
Chr1	12430573	10	Insertion
Chr1	12431013	6	Insertion
Chr1	12431014	4	Insertion
Chr1	12440906	1	Deletion
Chr1	12443918	9	Deletion
Chr1	12445753	1	Deletion
Chr1	12445881	1	Deletion
Chr1	12446657	19	Deletion
Chr1	12449107	1	Deletion
Chr1	12449330	2	Deletion
Chr1	12452467	2	Insertion
Chr1	12452683	1	Deletion
Chr1	12452693	3	Deletion
Chr1	12452714	6	Insertion
Chr1	12452726	1	Deletion
Chr1	12453095	1	Deletion
Chr1	12453427	4	Deletion
Chr1	12453591	14	Insertion
Chr1	12453957	1	Insertion
Chr1	12454160	1	Insertion
Chr1	12454692	1	Insertion
Chr1	12454887	7	Deletion
Chr1	12455086	11	Deletion
Chr1	12455794	3	Deletion
Chr1	12456086	2	Deletion
Chr1	12456379	1	Insertion
Chr1	12456954	2	Deletion
Chr1	12457803	3	Insertion
Chr1	12458732	1	Deletion
Chr1	12459394	27	Deletion
Chr1	12459728	4	Insertion
Chr1	12460156	1	Deletion
Chr1	12461363	1	Deletion
Chr1	12461529	2	Deletion
Chr1	12461617	6	Deletion
Chr1	12462631	27	Insertion
Chr1	12462860	2	Insertion
Chr1	12462909	1	Deletion
Chr1	12463057	1	Insertion
Chr1	12463060	1	Insertion
Chr1	12463574	48	Deletion
Chr1	12466706	3	Deletion
Chr1	12466873	2	Insertion
Chr1	12467043	1	Deletion
Chr1	12467720	1	Insertion
Chr1	12467803	3	Deletion
Chr1	12471496	1	Insertion
Chr1	12471499	9	Insertion
Chr1	12471922	1	Insertion
Chr1	12472084	4	Deletion
Chr1	12472381	24	Insertion
Chr1	12472855	8	Deletion
Chr1	12473082	20	Insertion
Chr1	12473131	1	Deletion
Chr1	12474439	2	Deletion
Chr1	12474535	15	Deletion
Chr1	12476326	11	Insertion
Chr1	12476917	3	Deletion
Chr1	12477223	5	Insertion
Chr1	12477323	1	Insertion
Chr1	12477578	13	Deletion
Chr1	12478256	1	Deletion
Chr1	12478266	1	Deletion
Chr1	12478572	1	Deletion
Chr1	12480578	1	Insertion
Chr1	12481192	3	Deletion
Chr1	12481568	1	Insertion
Chr1	12481638	1	Deletion
Chr1	12481917	2	Deletion
Chr1	12482130	1	Deletion
Chr1	12482542	10	Deletion
Chr1	12483258	2	Insertion
Chr1	12484011	1	Deletion
Chr1	12484016	2	Deletion
Chr1	12484292	1	Insertion
Chr1	12485446	1	Insertion
Chr1	12486861	1	Insertion
Chr1	12487017	1	Deletion
Chr1	12490490	2	Deletion
Chr1	12490586	9	Insertion
Chr1	12490680	1	Deletion
Chr1	12491058	1	Deletion
Chr1	12491098	2	Insertion
Chr1	12491196	1	Deletion
Chr1	12491557	1	Deletion
Chr1	12491687	1	Deletion
Chr1	12491693	1	Deletion
Chr1	12491722	9	Deletion
Chr1	12492150	3	Insertion
Chr1	12492997	1	Deletion
Chr1	12493245	1	Deletion
Chr1	12493248	1	Deletion
Chr1	12493323	1	Insertion
Chr1	12493415	1	Deletion
Chr1	12493692	4	Insertion
Chr1	12493695	1	Insertion
Chr1	12494198	1	Deletion
Chr1	12494202	1	Insertion
Chr1	12494406	2	Deletion
Chr1	12494424	1	Insertion
Chr1	12494517	1	Deletion
Chr1	12497585	1	Insertion
Chr1	12497988	2	Deletion
Chr1	12498841	8	Deletion
Chr1	12499120	1	Deletion
Chr1	12499399	1	Insertion
Chr1	12499995	3	Insertion
Chr1	12501129	1	Deletion
Chr1	12501143	1	Insertion
Chr1	12501335	1	Insertion
Chr1	12501342	1	Insertion
Chr1	12501582	54	Deletion
Chr1	12501736	22	Deletion
Chr1	12502054	4	Insertion
Chr1	12502086	4	Deletion
Chr1	12502108	5	Deletion
Chr1	12502153	3	Insertion
Chr1	12502802	1	Deletion
Chr1	12503919	1	Deletion
Chr1	12504541	1	Deletion
Chr1	12504820	3	Insertion
Chr1	12505007	1	Deletion
Chr1	12505845	1	Insertion
Chr1	12507107	1	Deletion
Chr1	12508805	1	Insertion
Chr1	12511214	1	Deletion
Chr1	12512494	1	Deletion
Chr1	12513001	2	Insertion
Chr1	12513324	1	Deletion
Chr1	12513580	3	Insertion
Chr1	12514182	4	Insertion
Chr1	12514978	1	Deletion
Chr1	12516733	3	Insertion
Chr1	12517063	2	Deletion
Chr1	12517318	1	Deletion
Chr1	12517745	1	Deletion
Chr1	12517807	1	Deletion
Chr1	12517990	1	Insertion
Chr1	12518392	1	Deletion
Chr1	12518658	1	Insertion
Chr1	12519878	31	Deletion
Chr1	12521039	1	Deletion
Chr1	12522167	1	Deletion
Chr1	12522366	1	Insertion
Chr1	12522391	1	Insertion
Chr1	12523313	2	Deletion
Chr1	12523854	1	Deletion
Chr1	12524049	1	Insertion
Chr1	12524514	14	Insertion
Chr1	12525631	1	Insertion
Chr1	12525774	1	Deletion
Chr1	12525871	6	Insertion
Chr1	12527532	1	Deletion
Chr1	12527975	3	Deletion
Chr1	12530299	29	Insertion
Chr1	12531349	22	Deletion
Chr1	12531874	1	Deletion
Chr1	12532924	31	Deletion
Chr1	12534307	12	Deletion
Chr1	12534663	11	Deletion
Chr1	12535140	2	Deletion
Chr1	12535361	1	Deletion
Chr1	12535449	1	Deletion
Chr1	12535749	1	Deletion
Chr1	12535881	1	Insertion
Chr1	12536140	1	Deletion
Chr1	12536161	26	Insertion
Chr1	12536169	3	Insertion
Chr1	12536171	2	Insertion
Chr1	12536222	1	Deletion
Chr1	12536281	1	Deletion
Chr1	12536373	13	Insertion
Chr1	12536375	1	Insertion
Chr1	12536376	10	Insertion
Chr1	12536377	5	Insertion
Chr1	12536417	4	Deletion
Chr1	12536470	1	Insertion
Chr1	12536824	1	Insertion
Chr1	12537020	1	Deletion
Chr1	12538364	26	Deletion
Chr1	12538441	7	Deletion
Chr1	12538452	4	Deletion
Chr1	12538458	1	Deletion
Chr1	12538901	1	Insertion
Chr1	12538960	2	Deletion
Chr1	12538963	2	Deletion
Chr1	12539146	1	Insertion
Chr1	12539385	2	Deletion
Chr1	12540276	2	Deletion
Chr1	12540421	1	Deletion
Chr1	12540721	1	Insertion
Chr1	12540733	1	Deletion
Chr1	12541460	1	Insertion
Chr1	12542606	1	Insertion
Chr1	12542708	1	Deletion
Chr1	12542809	1	Deletion
Chr1	12543165	5	Deletion
Chr1	12543273	1	Deletion
Chr1	12543431	6	Deletion
Chr1	12543648	2	Deletion
Chr1	12543963	2	Deletion
Chr1	12544085	1	Deletion
Chr1	12544989	1	Deletion
Chr1	12545634	4	Insertion
Chr1	12547137	1	Insertion
Chr1	12547528	1	Deletion
Chr1	12548105	1	Deletion
Chr1	12548461	8	Insertion
Chr1	12548651	1	Deletion
Chr1	12549710	1	Deletion
Chr1	12549798	1	Deletion
Chr1	12550036	2	Deletion
Chr1	12550047	3	Insertion
Chr1	12550301	2	Insertion
Chr1	12551505	21	Insertion
Chr1	12551507	2	Insertion
Chr1	12551526	1	Deletion
Chr1	12552174	1	Insertion
Chr1	12552233	1	Insertion
Chr1	12552593	5	Deletion
Chr1	12554108	1	Deletion
Chr1	12554247	1	Deletion
Chr1	12554299	42	Deletion
Chr1	12554792	10	Insertion
Chr1	12554798	16	Insertion
Chr1	12554800	1	Insertion
Chr1	12554804	1	Insertion
Chr1	12554942	18	Insertion
Chr1	12559101	3	Insertion
Chr1	12559103	2	Insertion
Chr1	12559104	1	Insertion
Chr1	12559105	7	Insertion
Chr1	12560378	3	Insertion
Chr1	12560582	1	Insertion
Chr1	12560680	1	Insertion
Chr1	12560785	2	Insertion
Chr1	12560808	3	Deletion
Chr1	12565374	1	Insertion
Chr1	12566100	1	Deletion
Chr1	12569272	13	Insertion
Chr1	12569379	1	Deletion
Chr1	12569455	2	Insertion
Chr1	12569635	1	Deletion
Chr1	12570014	1	Insertion
Chr1	12574346	4	Insertion
Chr1	12574537	2	Deletion
Chr1	12574596	6	Insertion
Chr1	12578982	30	Insertion
Chr1	12580075	1	Insertion
Chr1	12580442	1	Insertion
Chr1	12581862	1	Deletion
Chr1	12581937	1	Insertion
Chr1	12583497	1	Deletion
Chr1	12583521	3	Deletion
Chr1	12583794	1	Deletion
Chr1	12584240	1	Deletion
Chr1	12584677	3	Deletion
Chr1	12584723	1	Deletion
Chr1	12587593	1	Insertion
Chr1	12587594	1	Insertion
Chr1	12588509	3	Deletion
Chr1	12588658	12	Insertion
Chr1	12588993	1	Deletion
Chr1	12589763	15	Deletion
Chr1	12590139	1	Deletion
Chr1	12590178	20	Insertion
Chr1	12594879	1	Deletion
Chr1	12596660	1	Insertion
Chr1	12596717	1	Deletion
Chr1	12597845	1	Insertion
Chr1	12602032	1	Deletion
Chr1	12602128	35	Insertion
Chr1	12602900	1	Deletion
Chr1	12603787	1	Insertion
Chr1	12604395	2	Deletion
Chr1	12604739	33	Deletion
Chr1	12605256	2	Deletion
Chr1	12607645	2	Deletion
Chr1	12608136	3	Deletion
Chr1	12609372	2	Deletion
Chr1	12609882	2	Insertion
Chr1	12610083	1	Deletion
Chr1	12610317	1	Insertion
Chr1	12610383	1	Deletion
Chr1	12610884	27	Deletion
Chr1	12611173	3	Insertion
Chr1	12611175	3	Insertion
Chr1	12611190	2	Deletion
Chr1	12611194	4	Deletion
Chr1	12614093	2	Deletion
Chr1	12620965	3	Insertion
Chr1	12621210	4	Insertion
Chr1	12621579	1	Deletion
Chr1	12624527	1	Deletion
Chr1	12624954	2	Insertion
Chr1	12625040	1	Insertion
Chr1	12625122	19	Deletion
Chr1	12655387	1	Deletion
Chr1	12655419	4	Insertion
Chr1	12655452	3	Insertion
Chr1	12655467	1	Deletion
Chr1	12669567	1	Insertion
Chr1	12672543	1	Insertion
Chr1	12672707	3	Deletion
Chr1	12672865	6	Insertion
Chr1	12673207	20	Deletion
Chr1	12673451	2	Insertion
Chr1	12676477	4	Deletion
Chr1	12676483	1	Deletion
Chr1	12676605	31	Insertion
Chr1	12677006	3	Insertion
Chr1	12678816	11	Deletion
Chr1	12678907	1	Insertion
Chr1	12678908	1	Insertion
Chr1	12679145	2	Deletion
Chr1	12679167	5	Deletion
Chr1	12679209	1	Insertion
Chr1	12679572	1	Insertion
Chr1	12680456	3	Insertion
Chr1	12681626	6	Deletion
Chr1	12682133	2	Insertion
Chr1	12682452	2	Deletion
Chr1	12682535	1	Insertion
Chr1	12685275	1	Insertion
Chr1	12685316	4	Deletion
Chr1	12697332	1	Deletion
Chr1	12697781	8	Deletion
Chr1	12699008	29	Insertion
Chr1	12700587	1	Deletion
Chr1	12701938	4	Insertion
Chr1	12703829	1	Deletion
Chr1	12706421	9	Insertion
Chr1	12706424	7	Insertion
Chr1	12707178	3	Insertion
Chr1	12710336	1	Insertion
Chr1	12726883	1	Insertion
Chr1	12728658	1	Deletion
Chr1	12729977	1	Insertion
Chr1	12730901	1	Insertion
Chr1	12731029	9	Deletion
Chr1	12731039	1	Deletion
Chr1	12731247	2	Deletion
Chr1	12732291	3	Insertion
Chr1	12732927	1	Insertion
Chr1	12732983	4	Deletion
Chr1	12733096	4	Deletion
Chr1	12733595	1	Insertion
Chr1	12733619	3	Deletion
Chr1	12733687	6	Insertion
Chr1	12733762	6	Deletion
Chr1	12733769	2	Deletion
Chr1	12733772	1	Deletion
Chr1	12733776	11	Deletion
Chr1	12733832	1	Insertion
Chr1	12733908	2	Insertion
Chr1	12733938	2	Deletion
Chr1	12734008	3	Insertion
Chr1	12734023	1	Insertion
Chr1	12734024	1	Insertion
Chr1	12734032	6	Insertion
Chr1	12734077	2	Deletion
Chr1	12734102	3	Insertion
Chr1	12734129	1	Deletion
Chr1	12738729	2	Deletion
Chr1	12738740	2	Insertion
Chr1	12738742	1	Insertion
Chr1	12738767	2	Deletion
Chr1	12738772	1	Insertion
Chr1	12738779	2	Deletion
Chr1	12739233	2	Deletion
Chr1	12739236	2	Deletion
Chr1	12739270	1	Insertion
Chr1	12739292	1	Deletion
Chr1	12739732	3	Insertion
Chr1	12739864	1	Insertion
Chr1	12740691	3	Deletion
Chr1	12740715	1	Insertion
Chr1	12741642	1	Deletion
Chr1	12741944	1	Insertion
Chr1	12741961	2	Deletion
Chr1	12742116	19	Insertion
Chr1	12742117	4	Insertion
Chr1	12742439	3	Deletion
Chr1	12742443	2	Deletion
Chr1	12742451	4	Deletion
Chr1	12742456	6	Deletion
Chr1	12742466	2	Deletion
Chr1	12742577	8	Deletion
Chr1	12742586	2	Deletion
Chr1	12742590	1	Deletion
Chr1	12742596	5	Deletion
Chr1	12742602	1	Deletion
Chr1	12742611	4	Deletion
Chr1	12742888	1	Insertion
Chr1	12742899	1	Insertion
Chr1	12742925	1	Insertion
Chr1	12742934	1	Insertion
Chr1	12743057	1	Insertion
Chr1	12743086	1	Insertion
Chr1	12743437	1	Deletion
Chr1	12743578	2	Insertion
Chr1	12743599	2	Deletion
Chr1	12743612	1	Deletion
Chr1	12743647	2	Insertion
Chr1	12743664	4	Insertion
Chr1	12743677	4	Deletion
Chr1	12743690	4	Deletion
Chr1	12743834	1	Deletion
Chr1	12744102	1	Insertion
Chr1	12744227	1	Insertion
Chr1	12744228	2	Insertion
Chr1	12744299	1	Deletion
Chr1	12745226	1	Insertion
Chr1	12745286	9	Deletion
Chr1	12745298	1	Deletion
Chr1	12745343	4	Insertion
Chr1	12745346	2	Insertion
Chr1	12745399	1	Insertion
Chr1	12745404	1	Insertion
Chr1	12745412	1	Insertion
Chr1	12745439	3	Insertion
Chr1	12745440	1	Insertion
Chr1	12745457	1	Deletion
Chr1	12745500	1	Insertion
Chr1	12745522	4	Insertion
Chr1	12745547	4	Insertion
Chr1	12745550	6	Insertion
Chr1	12745551	1	Insertion
Chr1	12745709	13	Deletion
Chr1	12745723	2	Deletion
Chr1	12745769	3	Deletion
Chr1	12746066	5	Insertion
Chr1	12746080	2	Deletion
Chr1	12746251	2	Deletion
Chr1	12746261	2	Deletion
Chr1	12746266	1	Deletion
Chr1	12746506	1	Deletion
Chr1	12746618	2	Insertion
Chr1	12746639	1	Deletion
Chr1	12746710	1	Insertion
Chr1	12747067	4	Deletion
Chr1	12747081	4	Deletion
Chr1	12747095	2	Insertion
Chr1	12747098	1	Insertion
Chr1	12747099	1	Insertion
Chr1	12747438	5	Insertion
Chr1	12747499	4	Deletion
Chr1	12747852	1	Insertion
Chr1	12747999	1	Deletion
Chr1	12748011	2	Insertion
Chr1	12748040	1	Insertion
Chr1	12748043	4	Insertion
Chr1	12748046	1	Insertion
Chr1	12748049	1	Insertion
Chr1	12748052	2	Insertion
Chr1	12749000	4	Insertion
Chr1	12749025	1	Insertion
Chr1	12749047	1	Insertion
Chr1	12749144	5	Deletion
Chr1	12749224	2	Deletion
Chr1	12749306	1	Deletion
Chr1	12749340	2	Deletion
Chr1	12749375	1	Insertion
Chr1	12749391	4	Deletion
Chr1	12749450	3	Insertion
Chr1	12749456	1	Deletion
Chr1	12749528	1	Deletion
Chr1	12749557	1	Insertion
Chr1	12749584	1	Deletion
Chr1	12749685	2	Deletion
Chr1	12749792	1	Deletion
Chr1	12749847	1	Insertion
Chr1	12750257	1	Deletion
Chr1	12750539	4	Insertion
Chr1	12750624	3	Deletion
Chr1	12750749	2	Insertion
Chr1	12750750	2	Insertion
Chr1	12750787	2	Insertion
Chr1	12751135	1	Deletion
Chr1	12752462	9	Deletion
Chr1	12752489	3	Deletion
Chr1	12752550	1	Insertion
Chr1	12752589	3	Deletion
Chr1	12752615	1	Deletion
Chr1	12752634	4	Insertion
Chr1	12752651	1	Insertion
Chr1	12752652	2	Insertion
Chr1	12752655	1	Insertion
Chr1	12752658	2	Insertion
Chr1	12752659	4	Insertion
Chr1	12752662	2	Insertion
Chr1	12752779	7	Deletion
Chr1	12752788	1	Deletion
Chr1	12752852	11	Insertion
Chr1	12752856	5	Insertion
Chr1	12752857	2	Insertion
Chr1	12752911	1	Deletion
Chr1	12752968	6	Deletion
Chr1	12753068	3	Deletion
Chr1	12753548	1	Insertion
Chr1	12753791	1	Deletion
Chr1	12753835	79	Insertion
Chr1	12754353	1	Deletion
Chr1	12754371	1	Deletion
Chr1	12754408	4	Deletion
Chr1	12754562	8	Insertion
Chr1	12754632	5	Insertion
Chr1	12754889	1	Insertion
Chr1	12755219	8	Insertion
Chr1	12755222	6	Insertion
Chr1	12755224	19	Insertion
Chr1	12755227	30	Insertion
Chr1	12755917	9	Deletion
Chr1	12755930	2	Deletion
Chr1	12755935	6	Deletion
Chr1	12755942	2	Deletion
Chr1	12756190	8	Insertion
Chr1	12756916	1	Deletion
Chr1	12756936	6	Deletion
Chr1	12757245	1	Insertion
Chr1	12757436	1	Deletion
Chr1	12757453	6	Insertion
Chr1	12757457	4	Insertion
Chr1	12757459	5	Insertion
Chr1	12757461	3	Insertion
Chr1	12757465	5	Insertion
Chr1	12757470	10	Insertion
Chr1	12757474	9	Insertion
Chr1	12757475	1	Insertion
Chr1	12757481	2	Insertion
Chr1	12757489	2	Insertion
Chr1	12757564	1	Deletion
Chr1	12757569	1	Deletion
Chr1	12757572	2	Deletion
Chr1	12757579	2	Deletion
Chr1	12757624	8	Deletion
Chr1	12757920	2	Deletion
Chr1	12757993	1	Insertion
Chr1	12758115	2	Deletion
Chr1	12758162	15	Deletion
Chr1	12758187	5	Deletion
Chr1	12758205	1	Insertion
Chr1	12758211	1	Deletion
Chr1	12758244	1	Deletion
Chr1	12758342	4	Deletion
Chr1	12758422	9	Deletion
Chr1	12758440	3	Deletion
Chr1	12758559	1	Insertion
Chr1	12758625	3	Insertion
Chr1	12758811	3	Deletion
Chr1	12758845	13	Deletion
Chr1	12758864	1	Deletion
Chr1	12758988	5	Insertion
Chr1	12758990	3	Insertion
Chr1	12759092	6	Deletion
Chr1	12759129	6	Insertion
Chr1	12759145	1	Insertion
Chr1	12759162	1	Deletion
Chr1	12759164	1	Deletion
Chr1	12759167	4	Deletion
Chr1	12759173	3	Deletion
Chr1	12759295	2	Deletion
Chr1	12759298	2	Deletion
Chr1	12759327	2	Insertion
Chr1	12759377	1	Insertion
Chr1	12759467	3	Deletion
Chr1	12759487	2	Insertion
Chr1	12759661	4	Deletion
Chr1	12759685	9	Deletion
Chr1	12760161	1	Deletion
Chr1	12760925	5	Deletion
Chr1	12760959	2	Deletion
Chr1	12761079	2	Deletion
Chr1	12761098	3	Deletion
Chr1	12761354	1	Deletion
Chr1	12761363	2	Insertion
Chr1	12761367	13	Insertion
Chr1	12761370	4	Insertion
Chr1	12761383	1	Deletion
Chr1	12761398	9	Deletion
Chr1	12761623	1	Insertion
Chr1	12761744	3	Insertion
Chr1	12762019	2	Insertion
Chr1	12762151	1	Deletion
Chr1	12762444	1	Deletion
Chr1	12762541	1	Insertion
Chr1	12762569	4	Insertion
Chr1	12762745	1	Insertion
Chr1	12762930	2	Deletion
Chr1	12763170	2	Insertion
Chr1	12763173	8	Insertion
Chr1	12763189	1	Insertion
Chr1	12763483	2	Insertion
Chr1	12763571	1	Deletion
Chr1	12763923	2	Insertion
Chr1	12763981	1	Insertion
Chr1	12763996	1	Insertion
Chr1	12764811	9	Deletion
Chr1	12764863	7	Deletion
Chr1	12764878	5	Deletion
Chr1	12764890	1	Deletion
Chr1	12764892	1	Deletion
Chr1	12764930	8	Deletion
Chr1	12764939	1	Deletion
Chr1	12764943	3	Deletion
Chr1	12764947	1	Deletion
Chr1	12764951	1	Deletion
Chr1	12764955	1	Insertion
Chr1	12764997	1	Deletion
Chr1	12765041	8	Insertion
Chr1	12765078	1	Deletion
Chr1	12765113	4	Deletion
Chr1	12765119	1	Deletion
Chr1	12765348	2	Insertion
Chr1	12765400	23	Deletion
Chr1	12765490	6	Insertion
Chr1	12765593	2	Deletion
Chr1	12765739	1	Deletion
Chr1	12765742	1	Deletion
Chr1	12765836	1	Insertion
Chr1	12765844	2	Insertion
Chr1	12765936	6	Insertion
Chr1	12766109	6	Insertion
Chr1	12766314	7	Insertion
Chr1	12766343	9	Deletion
Chr1	12766439	5	Deletion
Chr1	12766451	2	Deletion
Chr1	12766977	1	Deletion
Chr1	12767005	1	Deletion
Chr1	12767026	5	Insertion
Chr1	12767055	2	Insertion
Chr1	12767151	1	Deletion
Chr1	12767345	15	Insertion
Chr1	12767491	1	Insertion
Chr1	12767675	32	Insertion
Chr1	12767745	3	Insertion
Chr1	12768587	1	Insertion
Chr1	12768596	1	Insertion
Chr1	12768601	1	Insertion
Chr1	12768615	1	Insertion
Chr1	12768656	7	Insertion
Chr1	12768852	1	Insertion
Chr1	12769352	3	Insertion
Chr1	12769771	1	Deletion
Chr1	12769869	15	Insertion
Chr1	12770021	4	Insertion
Chr1	12770146	1	Deletion
Chr1	12770148	3	Deletion
Chr1	12770153	2	Deletion
Chr1	12770157	4	Deletion
Chr1	12770252	1	Insertion
Chr1	12770255	1	Deletion
Chr1	12770299	11	Deletion
Chr1	12771083	1	Insertion
Chr1	12771231	5	Insertion
Chr1	12771270	1	Insertion
Chr1	12771275	2	Insertion
Chr1	12772244	7	Deletion
Chr1	12772395	7	Insertion
Chr1	12772539	12	Insertion
Chr1	12772566	4	Deletion
Chr1	12772684	1	Deletion
Chr1	12772788	1	Insertion
Chr1	12772791	1	Deletion
Chr1	12773306	1	Deletion
Chr1	12773461	1	Deletion
Chr1	12774206	4	Insertion
Chr1	12776599	1	Deletion
Chr1	12776613	11	Deletion
Chr1	12776628	7	Deletion
Chr1	12776637	5	Deletion
Chr1	12776643	6	Deletion
Chr1	12776650	2	Deletion
Chr1	12776789	1	Deletion
Chr1	12776821	11	Insertion
Chr1	12780281	1	Insertion
Chr1	12780633	1	Insertion
Chr1	12815168	2	Insertion
Chr1	12815380	9	Insertion
Chr1	12815646	1	Deletion
Chr1	12815762	1	Insertion
Chr1	12815946	1	Deletion
Chr1	12816285	53	Deletion
Chr1	12817824	2	Deletion
Chr1	12818510	3	Deletion
Chr1	12819200	2	Insertion
Chr1	12844280	2	Deletion
Chr1	12844289	4	Deletion
Chr1	12844300	5	Deletion
Chr1	12844309	3	Deletion
Chr1	12844343	2	Deletion
Chr1	12844395	1	Insertion
Chr1	12844413	9	Insertion
Chr1	12844500	1	Deletion
Chr1	12844549	4	Insertion
Chr1	12845780	1	Insertion
Chr1	12845883	7	Insertion
Chr1	12845884	9	Insertion
Chr1	12845886	3	Insertion
Chr1	12846235	1	Deletion
Chr1	12846295	5	Insertion
Chr1	12846298	1	Insertion
Chr1	12846299	6	Insertion
Chr1	12846301	5	Insertion
Chr1	12846352	1	Deletion
Chr1	12846417	1	Insertion
Chr1	12846550	3	Insertion
Chr1	12846553	1	Insertion
Chr1	12846799	1	Deletion
Chr1	12846923	2	Deletion
Chr1	12848367	9	Deletion
Chr1	12848435	1	Insertion
Chr1	12848454	2	Deletion
Chr1	12848488	1	Deletion
Chr1	12848530	2	Insertion
Chr1	12848552	2	Insertion
Chr1	12849096	10	Deletion
Chr1	12849110	24	Deletion
Chr1	12849276	1	Insertion
Chr1	12849293	2	Insertion
Chr1	12849331	1	Deletion
Chr1	12849403	1	Insertion
Chr1	12849404	1	Insertion
Chr1	12849412	3	Insertion
Chr1	12849416	8	Insertion
Chr1	12849418	2	Insertion
Chr1	12849421	1	Insertion
Chr1	12849422	1	Insertion
Chr1	12849423	2	Insertion
Chr1	12849424	4	Insertion
Chr1	12849425	1	Insertion
Chr1	12849426	1	Insertion
Chr1	12849433	4	Insertion
Chr1	12849437	4	Insertion
Chr1	12849554	1	Insertion
Chr1	12850549	3	Deletion
Chr1	12850554	2	Deletion
Chr1	12850557	1	Deletion
Chr1	12850638	3	Insertion
Chr1	12851352	1	Insertion
Chr1	12853701	1	Insertion
Chr1	12854005	1	Deletion
Chr1	12854384	1	Insertion
Chr1	12855201	13	Insertion
Chr1	12857431	1	Deletion
Chr1	12858757	1	Insertion
Chr1	12860410	1	Insertion
Chr1	12862221	10	Insertion
Chr1	12862257	1	Insertion
Chr1	12862721	2	Deletion
Chr1	12863194	1	Insertion
Chr1	12863905	3	Insertion
Chr1	12863952	3	Deletion
Chr1	12864383	3	Deletion
Chr1	12864388	1	Deletion
Chr1	12864390	1	Deletion
Chr1	12864959	36	Deletion
Chr1	12865695	5	Deletion
Chr1	12865704	1	Deletion
Chr1	12866956	2	Deletion
Chr1	12866963	2	Insertion
Chr1	12867732	1	Deletion
Chr1	12867756	1	Insertion
Chr1	12867913	1	Deletion
Chr1	12868603	1	Deletion
Chr1	12869300	24	Insertion
Chr1	12869535	1	Insertion
Chr1	12869870	1	Insertion
Chr1	12870292	1	Deletion
Chr1	12870877	1	Insertion
Chr1	12871092	2	Deletion
Chr1	12871817	1	Insertion
Chr1	12872468	1	Insertion
Chr1	12872559	3	Insertion
Chr1	12873746	16	Deletion
Chr1	12877848	2	Deletion
Chr1	12877856	1	Deletion
Chr1	12878289	1	Insertion
Chr1	12878711	3	Deletion
Chr1	12878997	12	Insertion
Chr1	12878999	2	Insertion
Chr1	12879151	1	Deletion
Chr1	12879320	1	Insertion
Chr1	12879448	2	Deletion
Chr1	12879947	1	Deletion
Chr1	12880406	1	Insertion
Chr1	12882267	1	Deletion
Chr1	12882357	3	Deletion
Chr1	12883699	2	Deletion
Chr1	12883866	15	Deletion
Chr1	12883929	1	Deletion
Chr1	12884469	1	Insertion
Chr1	12885338	1	Deletion
Chr1	12885391	1	Deletion
Chr1	12885450	16	Insertion
Chr1	12886455	1	Deletion
Chr1	12887941	1	Deletion
Chr1	12888090	2	Deletion
Chr1	12888095	1	Insertion
Chr1	12888244	18	Deletion
Chr1	12888275	3	Deletion
Chr1	12888280	5	Deletion
Chr1	12888289	1	Deletion
Chr1	12888398	10	Insertion
Chr1	12888624	14	Insertion
Chr1	12888762	50	Insertion
Chr1	12888934	22	Insertion
Chr1	12889027	2	Deletion
Chr1	12890271	1	Insertion
Chr1	12890717	1	Deletion
Chr1	12890859	1	Deletion
Chr1	12891356	1	Deletion
Chr1	12892655	1	Deletion
Chr1	12892657	1	Deletion
Chr1	12892902	1	Deletion
Chr1	12893231	1	Deletion
Chr1	12893543	18	Insertion
Chr1	12893719	40	Insertion
Chr1	12893727	2	Insertion
Chr1	12895966	1	Deletion
Chr1	12896788	1	Deletion
Chr1	12898249	12	Insertion
Chr1	12898502	2	Insertion
Chr1	12899051	1	Insertion
Chr1	12899482	1	Insertion
Chr1	12899644	13	Deletion
Chr1	12899770	29	Deletion
Chr1	12900348	48	Insertion
Chr1	12900442	1	Insertion
Chr1	12900447	1	Insertion
Chr1	12900456	1	Insertion
Chr1	12900469	3	Deletion
Chr1	12900476	1	Deletion
Chr1	12900479	1	Deletion
Chr1	12900482	2	Deletion
Chr1	12900490	4	Deletion
Chr1	12900496	4	Deletion
Chr1	12900501	4	Deletion
Chr1	12900507	6	Deletion
Chr1	12900514	3	Deletion
Chr1	12900522	3	Deletion
Chr1	12900526	2	Deletion
Chr1	12900529	2	Deletion
Chr1	12901707	3	Insertion
Chr1	12902546	1	Deletion
Chr1	12902728	2	Insertion
Chr1	12903924	5	Insertion
Chr1	12904333	1	Insertion
Chr1	12904396	2	Insertion
Chr1	12904971	3	Insertion
Chr1	12905534	1	Insertion
Chr1	12905601	1	Deletion
Chr1	12905675	2	Insertion
Chr1	12905969	12	Deletion
Chr1	12909795	1	Insertion
Chr1	12911153	4	Deletion
Chr1	12913332	4	Deletion
Chr1	12913754	1	Insertion
Chr1	12913765	2	Insertion
Chr1	12913833	3	Insertion
Chr1	12913835	3	Insertion
Chr1	12914558	1	Insertion
Chr1	12914807	1	Insertion
Chr1	12914827	1	Deletion
Chr1	12914888	1	Deletion
Chr1	12915141	2	Deletion
Chr1	12916067	12	Deletion
Chr1	12916642	1	Deletion
Chr1	12917817	10	Insertion
Chr1	12918117	9	Insertion
Chr1	12921283	1	Deletion
Chr1	12921317	5	Deletion
Chr1	12921363	1	Deletion
Chr1	12921428	1	Deletion
Chr1	12921682	1	Insertion
Chr1	12921731	1	Deletion
Chr1	12921987	2	Deletion
Chr1	12922033	1	Deletion
Chr1	12922074	22	Insertion
Chr1	12922076	28	Insertion
Chr1	12930084	3	Deletion
Chr1	12930820	4	Insertion
Chr1	12932284	1	Insertion
Chr1	12935231	8	Deletion
Chr1	12935614	2	Insertion
Chr1	12935740	30	Deletion
Chr1	12935857	1	Deletion
Chr1	12935859	1	Deletion
Chr1	12936068	1	Deletion
Chr1	12936937	3	Insertion
Chr1	12937457	2	Insertion
Chr1	12937602	1	Insertion
Chr1	12937727	1	Insertion
Chr1	12937778	1	Deletion
Chr1	12937801	7	Insertion
Chr1	12937802	1	Insertion
Chr1	12937878	3	Deletion
Chr1	12938014	8	Deletion
Chr1	12938224	17	Deletion
Chr1	12939066	10	Insertion
Chr1	12940942	1	Insertion
Chr1	12941001	2	Deletion
Chr1	12942084	2	Insertion
Chr1	12942529	18	Insertion
Chr1	12942535	2	Insertion
Chr1	12942882	3	Insertion
Chr1	12943215	2	Insertion
Chr1	12943652	14	Insertion
Chr1	12944586	3	Deletion
Chr1	12944612	23	Deletion
Chr1	12944637	3	Deletion
Chr1	12944642	7	Deletion
Chr1	12944650	1	Deletion
Chr1	12944821	2	Insertion
Chr1	12945310	1	Insertion
Chr1	12945504	1	Deletion
Chr1	12945593	2	Deletion
Chr1	12945608	15	Deletion
Chr1	12945705	7	Deletion
Chr1	12945957	1	Deletion
Chr1	12948511	3	Deletion
Chr1	12949221	3	Insertion
Chr1	12949727	3	Deletion
Chr1	12951761	5	Deletion
Chr1	12952831	1	Deletion
Chr1	12952864	3	Deletion
Chr1	12952919	1	Insertion
Chr1	12955150	1	Insertion
Chr1	12956119	3	Deletion
Chr1	12957232	29	Insertion
Chr1	12958242	2	Deletion
Chr1	12958524	2	Insertion
Chr1	12961917	1	Deletion
Chr1	12961937	2	Insertion
Chr1	12961951	1	Insertion
Chr1	12962048	6	Deletion
Chr1	12962327	1	Deletion
Chr1	12963202	9	Deletion
Chr1	12963212	5	Deletion
Chr1	12964205	1	Insertion
Chr1	12964355	1	Insertion
Chr1	12964998	1	Insertion
Chr1	12965218	1	Insertion
Chr1	12965815	4	Deletion
Chr1	12965821	4	Deletion
Chr1	12965826	1	Deletion
Chr1	12965924	1	Deletion
Chr1	12965926	1	Deletion
Chr1	12966056	1	Deletion
Chr1	12966116	4	Deletion
Chr1	12966176	1	Deletion
Chr1	12966443	1	Deletion
Chr1	12966587	18	Insertion
Chr1	12966588	1	Insertion
Chr1	12966772	1	Deletion
Chr1	12967003	1	Insertion
Chr1	12967325	1	Insertion
Chr1	12967471	1	Insertion
Chr1	12967695	1	Deletion
Chr1	12967983	6	Insertion
Chr1	12968013	1	Insertion
Chr1	12968066	1	Deletion
Chr1	12968802	21	Deletion
Chr1	12969256	3	Insertion
Chr1	12969820	1	Deletion
Chr1	12970647	1	Insertion
Chr1	12972827	1	Deletion
Chr1	12974936	15	Insertion
Chr1	12975837	1	Insertion
Chr1	12975975	51	Insertion
Chr1	12975977	18	Insertion
Chr1	12976400	12	Deletion
Chr1	12976864	1	Insertion
Chr1	12976969	2	Deletion
Chr1	12977731	1	Insertion
Chr1	12977974	6	Insertion
Chr1	12977976	7	Insertion
Chr1	12979142	3	Deletion
Chr1	12980057	1	Insertion
Chr1	12980567	1	Insertion
Chr1	12981078	3	Insertion
Chr1	12981270	2	Insertion
Chr1	12981682	2	Insertion
Chr1	12983210	1	Deletion
Chr1	13007576	1	Insertion
Chr1	13008613	38	Deletion
Chr1	13009269	7	Insertion
Chr1	13009966	1	Deletion
Chr1	13010047	1	Insertion
Chr1	13010129	1	Deletion
Chr1	13011575	1	Deletion
Chr1	13011616	1	Insertion
Chr1	13012425	4	Deletion
Chr1	13012479	2	Deletion
Chr1	13012978	1	Deletion
Chr1	13013345	8	Deletion
Chr1	13017567	1	Insertion
Chr1	13018373	1	Insertion
Chr1	13018450	1	Deletion
Chr1	13021403	1	Insertion
Chr1	13022256	1	Deletion
Chr1	13025579	11	Deletion
Chr1	13025915	31	Insertion
Chr1	13025917	1	Insertion
Chr1	13026869	1	Insertion
Chr1	13027965	22	Insertion
Chr1	13027969	2	Insertion
Chr1	13028527	2	Insertion
Chr1	13029068	1	Insertion
Chr1	13033181	3	Insertion
Chr1	13035221	69	Deletion
Chr1	13036531	11	Insertion
Chr1	13040776	22	Insertion
Chr1	13040817	1	Deletion
Chr1	13043530	28	Deletion
Chr1	13044495	11	Deletion
Chr1	13045137	8	Insertion
Chr1	13045139	2	Insertion
Chr1	13052424	1	Deletion
Chr1	13052551	2	Insertion
Chr1	13056324	4	Insertion
Chr1	13056545	2	Insertion
Chr1	13057179	1	Insertion
Chr1	13057775	2	Insertion
Chr1	13058061	10	Deletion
Chr1	13058278	2	Deletion
Chr1	13058422	1	Deletion
Chr1	13059030	2	Insertion
Chr1	13060291	1	Deletion
Chr1	13060501	1	Insertion
Chr1	13060658	10	Insertion
Chr1	13061332	1	Deletion
Chr1	13063830	3	Deletion
Chr1	13071653	1	Deletion
Chr1	13072098	1	Deletion
Chr1	13072124	1	Insertion
Chr1	13072237	2	Insertion
Chr1	13072333	10	Deletion
Chr1	13072956	1	Insertion
Chr1	13072978	2	Deletion
Chr1	13073002	2	Insertion
Chr1	13073469	1	Insertion
Chr1	13073554	1	Deletion
Chr1	13073756	12	Insertion
Chr1	13073759	8	Insertion
Chr1	13073763	4	Insertion
Chr1	13074093	2	Insertion
Chr1	13074111	1	Deletion
Chr1	13074139	1	Insertion
Chr1	13074486	3	Deletion
Chr1	13075165	1	Insertion
Chr1	13075332	5	Deletion
Chr1	13075920	2	Insertion
Chr1	13080069	1	Deletion
Chr1	13080354	2	Deletion
Chr1	13081476	1	Insertion
Chr1	13081534	9	Deletion
Chr1	13082399	9	Insertion
Chr1	13082675	1	Deletion
Chr1	13083008	6	Insertion
Chr1	13083089	1	Insertion
Chr1	13083638	1	Deletion
Chr1	13085130	1	Deletion
Chr1	13085301	1	Deletion
Chr1	13085770	1	Deletion
Chr1	13085808	1	Insertion
Chr1	13086025	75	Insertion
Chr1	13086195	1	Insertion
Chr1	13086208	1	Insertion
Chr1	13086486	10	Insertion
Chr1	13087148	1	Deletion
Chr1	13087474	1	Insertion
Chr1	13087840	2	Deletion
Chr1	13087897	6	Deletion
Chr1	13090261	2	Deletion
Chr1	13090841	4	Insertion
Chr1	13091203	5	Insertion
Chr1	13091435	1	Insertion
Chr1	13091454	1	Deletion
Chr1	13092426	1	Deletion
Chr1	13092583	5	Deletion
Chr1	13094658	1	Deletion
Chr1	13095643	2	Insertion
Chr1	13096548	1	Deletion
Chr1	13097022	9	Insertion
Chr1	13097025	4	Insertion
Chr1	13097026	6	Insertion
Chr1	13097452	1	Insertion
Chr1	13098060	8	Insertion
Chr1	13098096	1	Deletion
Chr1	13098167	1	Insertion
Chr1	13098275	1	Insertion
Chr1	13098412	1	Deletion
Chr1	13099261	1	Insertion
Chr1	13099320	1	Deletion
Chr1	13099381	1	Deletion
Chr1	13101160	4	Deletion
Chr1	13102268	1	Deletion
Chr1	13102371	1	Deletion
Chr1	13109425	2	Deletion
Chr1	13109429	3	Deletion
Chr1	13109433	3	Deletion
Chr1	13109438	3	Deletion
Chr1	13109531	1	Insertion
Chr1	13109576	7	Insertion
Chr1	13109578	4	Insertion
Chr1	13113379	1	Insertion
Chr1	13116482	1	Insertion
Chr1	13122581	2	Deletion
Chr1	13123351	1	Insertion
Chr1	13123507	1	Deletion
Chr1	13124262	1	Insertion
Chr1	13124316	1	Deletion
Chr1	13124531	1	Insertion
Chr1	13125008	1	Deletion
Chr1	13126338	1	Deletion
Chr1	13126779	1	Deletion
Chr1	13126951	7	Deletion
Chr1	13127533	1	Insertion
Chr1	13127744	1	Insertion
Chr1	13127907	6	Deletion
Chr1	13127919	9	Deletion
Chr1	13128717	3	Deletion
Chr1	13130022	2	Deletion
Chr1	13130858	8	Insertion
Chr1	13131220	1	Deletion
Chr1	13131528	1	Deletion
Chr1	13132258	2	Insertion
Chr1	13132452	5	Insertion
Chr1	13132459	1	Insertion
Chr1	13132466	1	Insertion
Chr1	13132467	1	Insertion
Chr1	13132468	1	Insertion
Chr1	13132469	1	Insertion
Chr1	13132470	1	Insertion
Chr1	13132473	1	Insertion
Chr1	13132478	6	Insertion
Chr1	13132481	2	Insertion
Chr1	13132482	4	Insertion
Chr1	13132484	3	Insertion
Chr1	13132488	1	Insertion
Chr1	13132493	6	Insertion
Chr1	13132494	2	Insertion
Chr1	13132498	1	Insertion
Chr1	13132503	2	Insertion
Chr1	13132506	4	Insertion
Chr1	13133744	27	Insertion
Chr1	13134257	1	Deletion
Chr1	13134377	1	Deletion
Chr1	13135287	10	Deletion
Chr1	13135345	1	Deletion
Chr1	13135386	5	Deletion
Chr1	13135392	1	Deletion
Chr1	13135650	1	Insertion
Chr1	13135773	1	Insertion
Chr1	13137807	4	Insertion
Chr1	13137977	10	Deletion
Chr1	13137991	2	Deletion
Chr1	13139879	4	Insertion
Chr1	13140311	23	Deletion
Chr1	13140335	1	Deletion
Chr1	13140342	4	Deletion
Chr1	13140566	34	Deletion
Chr1	13141266	1	Deletion
Chr1	13141515	3	Deletion
Chr1	13141613	7	Deletion
Chr1	13142029	1	Insertion
Chr1	13142454	1	Insertion
Chr1	13142888	1	Insertion
Chr1	13143298	8	Insertion
Chr1	13143774	2	Deletion
Chr1	13143914	1	Insertion
Chr1	13144101	6	Deletion
Chr1	13144131	1	Deletion
Chr1	13144953	1	Deletion
Chr1	13145064	2	Insertion
Chr1	13145507	2	Deletion
Chr1	13145657	1	Insertion
Chr1	13145767	1	Insertion
Chr1	13145774	1	Deletion
Chr1	13146561	6	Insertion
Chr1	13146882	1	Insertion
Chr1	13147272	1	Insertion
Chr1	13147447	3	Deletion
Chr1	13147524	9	Insertion
Chr1	13147879	1	Deletion
Chr1	13147975	1	Deletion
Chr1	13148725	23	Insertion
Chr1	13149411	4	Insertion
Chr1	13149413	2	Insertion
Chr1	13149414	1	Insertion
Chr1	13149421	1	Insertion
Chr1	13149614	2	Deletion
Chr1	13149688	3	Deletion
Chr1	13149729	1	Deletion
Chr1	13150260	22	Insertion
Chr1	13150352	4	Insertion
Chr1	13150572	5	Insertion
Chr1	13150996	13	Deletion
Chr1	13187657	1	Deletion
Chr1	13189507	1	Insertion
Chr1	13189857	11	Insertion
Chr1	13189861	1	Insertion
Chr1	13190365	4	Insertion
Chr1	13192692	1	Deletion
Chr1	13192753	1	Deletion
Chr1	13193525	4	Deletion
Chr1	13193880	1	Insertion
Chr1	13194416	1	Insertion
Chr1	13194579	5	Insertion
Chr1	13194580	5	Insertion
Chr1	13194581	1	Insertion
Chr1	13194582	1	Insertion
Chr1	13194583	4	Insertion
Chr1	13194584	4	Insertion
Chr1	13194587	9	Insertion
Chr1	13194941	3	Insertion
Chr1	13195059	1	Deletion
Chr1	13195088	1	Insertion
Chr1	13195160	17	Insertion
Chr1	13195162	7	Insertion
Chr1	13195725	3	Deletion
Chr1	13196111	1	Insertion
Chr1	13196260	1	Deletion
Chr1	13196402	1	Deletion
Chr1	13196579	2	Insertion
Chr1	13196600	1	Deletion
Chr1	13196638	4	Deletion
Chr1	13198304	1	Deletion
Chr1	13275566	1	Deletion
Chr1	13275999	2	Insertion
Chr1	13303072	18	Insertion
Chr1	13303076	7	Insertion
Chr1	13303077	1	Insertion
Chr1	13303079	2	Insertion
Chr1	13303080	3	Insertion
Chr1	13303083	5	Insertion
Chr1	13304731	18	Insertion
Chr1	13305553	1	Insertion
Chr1	13306471	1	Deletion
Chr1	13306997	1	Deletion
Chr1	13311079	6	Insertion
Chr1	13311182	1	Deletion
Chr1	13311311	20	Deletion
Chr1	13311701	1	Insertion
Chr1	13312668	1	Insertion
Chr1	13317988	2	Deletion
Chr1	13318307	1	Insertion
Chr1	13318580	1	Insertion
Chr1	13318693	2	Deletion
Chr1	13318696	2	Deletion
Chr1	13318772	18	Insertion
Chr1	13318945	1	Deletion
Chr1	13319396	2	Deletion
Chr1	13320462	1	Deletion
Chr1	13320472	1	Deletion
Chr1	13320626	12	Insertion
Chr1	13320628	7	Insertion
Chr1	13321632	1	Deletion
Chr1	13321695	1	Deletion
Chr1	13322560	1	Insertion
Chr1	13322820	1	Deletion
Chr1	13322925	1	Deletion
Chr1	13325023	1	Deletion
Chr1	13326444	1	Insertion
Chr1	13327927	1	Deletion
Chr1	13328103	1	Insertion
Chr1	13328489	2	Insertion
Chr1	13328491	6	Insertion
Chr1	13328613	1	Insertion
Chr1	13329096	3	Deletion
Chr1	13329471	1	Deletion
Chr1	13330109	1	Deletion
Chr1	13331635	2	Deletion
Chr1	13332571	1	Insertion
Chr1	13332727	1	Insertion
Chr1	13332991	10	Deletion
Chr1	13333004	2	Deletion
Chr1	13333008	2	Deletion
Chr1	13333013	7	Deletion
Chr1	13333022	3	Deletion
Chr1	13333027	9	Deletion
Chr1	13333037	4	Deletion
Chr1	13333045	8	Deletion
Chr1	13333111	4	Insertion
Chr1	13333368	2	Insertion
Chr1	13334078	62	Deletion
Chr1	13334557	1	Deletion
Chr1	13335009	1	Deletion
Chr1	13335046	1	Insertion
Chr1	13335097	1	Insertion
Chr1	13335174	1	Insertion
Chr1	13335288	1	Insertion
Chr1	13335445	7	Insertion
Chr1	13335542	2	Deletion
Chr1	13335722	1	Insertion
Chr1	13335724	6	Insertion
Chr1	13337264	17	Insertion
Chr1	13337632	1	Deletion
Chr1	13337781	1	Insertion
Chr1	13337962	2	Insertion
Chr1	13338327	2	Deletion
Chr1	13338330	3	Deletion
Chr1	13339478	1	Deletion
Chr1	13339600	9	Insertion
Chr1	13339908	4	Insertion
Chr1	13339950	1	Insertion
Chr1	13340122	1	Insertion
Chr1	13341079	1	Insertion
Chr1	13342323	17	Deletion
Chr1	13343423	3	Insertion
Chr1	13343791	1	Insertion
Chr1	13345017	1	Deletion
Chr1	13349643	1	Insertion
Chr1	13349716	1	Insertion
Chr1	13349717	2	Insertion
Chr1	13349719	9	Insertion
Chr1	13350151	12	Insertion
Chr1	13350207	14	Deletion
Chr1	13350316	1	Insertion
Chr1	13350431	2	Insertion
Chr1	13350433	1	Insertion
Chr1	13355387	10	Insertion
Chr1	13356132	1	Deletion
Chr1	13357742	3	Deletion
Chr1	13358410	1	Deletion
Chr1	13360545	12	Insertion
Chr1	13360785	13	Insertion
Chr1	13362848	1	Insertion
Chr1	13363253	1	Deletion
Chr1	13407143	16	Deletion
Chr1	13407449	58	Insertion
Chr1	13407499	34	Insertion
Chr1	13407607	1	Insertion
Chr1	13408156	1	Deletion
Chr1	13408224	1	Deletion
Chr1	13408227	1	Deletion
Chr1	13408273	1	Deletion
Chr1	13408773	4	Deletion
Chr1	13408994	1	Insertion
Chr1	13409004	1	Deletion
Chr1	13409025	6	Deletion
Chr1	13409053	1	Deletion
Chr1	13410583	10	Deletion
Chr1	13410840	1	Insertion
Chr1	13412613	1	Deletion
Chr1	13412617	3	Deletion
Chr1	13413919	1	Deletion
Chr1	13414334	4	Deletion
Chr1	13414477	1	Deletion
Chr1	13414550	2	Deletion
Chr1	13416536	27	Deletion
Chr1	13417059	4	Deletion
Chr1	13417598	1	Insertion
Chr1	13417864	8	Deletion
Chr1	13419403	1	Deletion
Chr1	13419579	17	Insertion
Chr1	13419810	2	Insertion
Chr1	13419812	6	Insertion
Chr1	13419815	1	Insertion
Chr1	13420162	1	Insertion
Chr1	13420690	7	Insertion
Chr1	13420799	4	Insertion
Chr1	13421447	1	Deletion
Chr1	13422816	1	Insertion
Chr1	13423576	1	Deletion
Chr1	13425061	1	Insertion
Chr1	13426338	14	Insertion
Chr1	13426558	1	Insertion
Chr1	13432923	4	Deletion
Chr1	13441178	1	Insertion
Chr1	13441692	2	Insertion
Chr1	13441776	3	Deletion
Chr1	13444588	5	Deletion
Chr1	13445817	1	Insertion
Chr1	13446431	1	Insertion
Chr1	13446691	1	Insertion
Chr1	13446727	1	Insertion
Chr1	13447796	2	Insertion
Chr1	13448394	1	Insertion
Chr1	13448609	16	Insertion
Chr1	13448827	4	Insertion
Chr1	13449311	1	Insertion
Chr1	13450946	1	Deletion
Chr1	13451016	8	Insertion
Chr1	13451104	2	Deletion
Chr1	13451256	1	Insertion
Chr1	13452083	1	Insertion
Chr1	13452615	2	Deletion
Chr1	13452902	1	Deletion
Chr1	13453212	1	Insertion
Chr1	13453346	1	Deletion
Chr1	13453490	2	Deletion
Chr1	13454825	1	Deletion
Chr1	13463176	1	Deletion
Chr1	13463320	1	Deletion
Chr1	13463557	1	Deletion
Chr1	13464634	1	Insertion
Chr1	13472167	2	Deletion
Chr1	13472454	2	Insertion
Chr1	13472789	4	Deletion
Chr1	13472905	2	Insertion
Chr1	13473118	1	Insertion
Chr1	13473376	2	Deletion
Chr1	13474379	1	Insertion
Chr1	13475185	3	Deletion
Chr1	13476153	1	Deletion
Chr1	13477647	2	Insertion
Chr1	13479376	3	Insertion
Chr1	13481486	1	Insertion
Chr1	13481765	8	Deletion
Chr1	13482147	1	Deletion
Chr1	13482339	1	Insertion
Chr1	13482385	1	Insertion
Chr1	13483283	9	Insertion
Chr1	13483286	3	Insertion
Chr1	13484922	1	Insertion
Chr1	13485070	7	Insertion
Chr1	13485072	6	Insertion
Chr1	13485583	7	Insertion
Chr1	13488067	21	Insertion
Chr1	13488477	1	Insertion
Chr1	13488478	1	Insertion
Chr1	13492812	7	Deletion
Chr1	13493106	1	Deletion
Chr1	13493186	18	Deletion
Chr1	13493227	1	Deletion
Chr1	13493232	4	Deletion
Chr1	13493285	1	Deletion
Chr1	13493891	1	Deletion
Chr1	13493907	2	Deletion
Chr1	13494101	7	Deletion
Chr1	13495550	1	Insertion
Chr1	13495930	19	Deletion
Chr1	13498108	12	Deletion
Chr1	13498793	1	Insertion
Chr1	13499270	4	Insertion
Chr1	13499621	20	Insertion
Chr1	13499832	1	Deletion
Chr1	13499930	10	Insertion
Chr1	13500129	1	Deletion
Chr1	13500670	1	Deletion
Chr1	13501509	1	Deletion
Chr1	13501767	10	Deletion
Chr1	13501916	10	Insertion
Chr1	13501917	2	Insertion
Chr1	13501928	1	Deletion
Chr1	13501995	4	Deletion
Chr1	13502003	1	Deletion
Chr1	13502005	1	Deletion
Chr1	13502404	6	Deletion
Chr1	13502718	1	Insertion
Chr1	13505173	3	Insertion
Chr1	13505454	13	Deletion
Chr1	13505786	14	Insertion
Chr1	13505969	3	Deletion
Chr1	13506000	7	Deletion
Chr1	13506009	12	Deletion
Chr1	13506023	1	Deletion
Chr1	13506044	1	Insertion
Chr1	13506105	41	Deletion
Chr1	13506147	4	Deletion
Chr1	13506346	1	Insertion
Chr1	13506833	6	Insertion
Chr1	13506837	1	Insertion
Chr1	13507021	12	Deletion
Chr1	13509654	1	Insertion
Chr1	13510294	1	Insertion
Chr1	13516067	1	Insertion
Chr1	13516128	7	Deletion
Chr1	13516480	1	Insertion
Chr1	13516814	6	Insertion
Chr1	13516816	2	Insertion
Chr1	13517775	2	Insertion
Chr1	13517916	4	Deletion
Chr1	13517922	4	Deletion
Chr1	13517927	11	Deletion
Chr1	13518165	1	Deletion
Chr1	13518310	3	Deletion
Chr1	13518632	1	Deletion
Chr1	13519515	1	Deletion
Chr1	13519609	1	Insertion
Chr1	13519783	2	Insertion
Chr1	13521286	7	Deletion
Chr1	13521296	8	Deletion
Chr1	13521305	1	Deletion
Chr1	13521307	2	Deletion
Chr1	13521922	5	Deletion
Chr1	13523360	3	Deletion
Chr1	13524887	1	Deletion
Chr1	13528566	1	Deletion
Chr1	13528857	10	Deletion
Chr1	13529216	13	Deletion
Chr1	13533916	3	Deletion
Chr1	13534088	6	Insertion
Chr1	13534647	1	Insertion
Chr1	13534684	28	Insertion
Chr1	13535000	1	Insertion
Chr1	13535218	1	Deletion
Chr1	13535470	2	Deletion
Chr1	13537414	6	Deletion
Chr1	13538230	2	Deletion
Chr1	13540104	1	Insertion
Chr1	13540107	1	Insertion
Chr1	13540429	1	Insertion
Chr1	13540712	1	Insertion
Chr1	13540806	2	Insertion
Chr1	13540808	1	Insertion
Chr1	13540810	12	Insertion
Chr1	13540811	6	Insertion
Chr1	13541174	2	Insertion
Chr1	13541306	6	Deletion
Chr1	13541313	1	Deletion
Chr1	13541316	3	Deletion
Chr1	13541354	1	Deletion
Chr1	13541361	1	Deletion
Chr1	13541363	1	Deletion
Chr1	13541367	1	Deletion
Chr1	13541369	1	Deletion
Chr1	13541372	1	Deletion
Chr1	13541604	2	Insertion
Chr1	13542097	1	Insertion
Chr1	13542861	1	Insertion
Chr1	13543171	6	Deletion
Chr1	13543319	1	Deletion
Chr1	13543383	1	Insertion
Chr1	13544511	3	Insertion
Chr1	13544512	1	Insertion
Chr1	13544555	1	Deletion
Chr1	13544823	1	Insertion
Chr1	13545520	9	Deletion
Chr1	13545533	5	Deletion
Chr1	13545539	2	Deletion
Chr1	13545543	1	Deletion
Chr1	13546252	1	Insertion
Chr1	13546282	6	Insertion
Chr1	13547116	1	Insertion
Chr1	13547191	8	Insertion
Chr1	13547237	33	Deletion
Chr1	13547272	3	Deletion
Chr1	13547284	1	Deletion
Chr1	13547821	1	Deletion
Chr1	13548356	9	Deletion
Chr1	13548562	1	Deletion
Chr1	13548892	2	Deletion
Chr1	13548897	2	Deletion
Chr1	13548900	4	Deletion
Chr1	13548905	1	Deletion
Chr1	13548907	3	Deletion
Chr1	13548914	7	Deletion
Chr1	13550800	6	Insertion
Chr1	13551458	1	Deletion
Chr1	13551619	2	Deletion
Chr1	13551740	1	Insertion
Chr1	13552229	5	Insertion
Chr1	13552392	2	Insertion
Chr1	13552680	2	Deletion
Chr1	13552835	6	Insertion
Chr1	13553036	3	Deletion
Chr1	13554877	1	Deletion
Chr1	13555046	2	Deletion
Chr1	13556653	2	Deletion
Chr1	13560658	1	Deletion
Chr1	13560795	2	Deletion
Chr1	13561066	32	Deletion
Chr1	13561099	10	Deletion
Chr1	13561713	1	Insertion
Chr1	13561849	2	Insertion
Chr1	13562463	1	Insertion
Chr1	13562809	3	Insertion
Chr1	13563382	1	Insertion
Chr1	13563590	4	Deletion
Chr1	13563632	1	Insertion
Chr1	13563658	11	Deletion
Chr1	13564158	11	Deletion
Chr1	13564170	1	Deletion
Chr1	13564173	3	Deletion
Chr1	13567069	2	Deletion
Chr1	13568268	1	Insertion
Chr1	13568717	3	Deletion
Chr1	13569273	8	Insertion
Chr1	13569456	1	Insertion
Chr1	13569740	1	Deletion
Chr1	13569872	3	Deletion
Chr1	13570655	3	Deletion
Chr1	13570747	3	Deletion
Chr1	13573965	2	Deletion
Chr1	13574033	28	Insertion
Chr1	13574049	50	Insertion
Chr1	13576486	3	Insertion
Chr1	13576533	4	Insertion
Chr1	13576536	2	Insertion
Chr1	13576537	1	Insertion
Chr1	13576538	1	Insertion
Chr1	13576539	1	Insertion
Chr1	13576540	2	Insertion
Chr1	13576541	5	Insertion
Chr1	13576544	7	Insertion
Chr1	13576548	1	Insertion
Chr1	13576549	1	Insertion
Chr1	13577413	3	Deletion
Chr1	13577642	12	Insertion
Chr1	13577720	20	Deletion
Chr1	13579239	7	Insertion
Chr1	13579241	3	Insertion
Chr1	13579243	3	Insertion
Chr1	13579245	7	Insertion
Chr1	13579246	3	Insertion
Chr1	13579250	1	Insertion
Chr1	13579251	3	Insertion
Chr1	13580377	1	Deletion
Chr1	13580457	1	Deletion
Chr1	13580763	3	Deletion
Chr1	13581446	2	Insertion
Chr1	13581478	10	Insertion
Chr1	13581615	1	Insertion
Chr1	13581618	3	Insertion
Chr1	13582440	1	Insertion
Chr1	13582949	3	Deletion
Chr1	13583574	1	Insertion
Chr1	13584211	16	Deletion
Chr1	13584228	8	Deletion
Chr1	13584550	1	Deletion
Chr1	13585453	1	Deletion
Chr1	13585552	12	Deletion
Chr1	13585955	3	Insertion
Chr1	13586600	2	Deletion
Chr1	13587089	1	Deletion
Chr1	13587680	18	Insertion
Chr1	13588243	1	Deletion
Chr1	13588443	1	Deletion
Chr1	13588728	2	Insertion
Chr1	13589367	1	Deletion
Chr1	13590082	1	Deletion
Chr1	13590343	1	Deletion
Chr1	13590463	1	Deletion
Chr1	13590575	1	Deletion
Chr1	13590650	1	Deletion
Chr1	13591319	1	Deletion
Chr1	13591324	3	Deletion
Chr1	13591328	1	Deletion
Chr1	13591330	1	Deletion
Chr1	13591392	5	Insertion
Chr1	13591621	1	Deletion
Chr1	13591774	4	Insertion
Chr1	13591873	1	Deletion
Chr1	13592495	1	Deletion
Chr1	13592694	1	Deletion
Chr1	13592748	21	Deletion
Chr1	13592771	3	Deletion
Chr1	13592779	3	Deletion
Chr1	13592785	7	Deletion
Chr1	13592794	3	Deletion
Chr1	13592822	34	Deletion
Chr1	13592857	3	Deletion
Chr1	13593229	1	Deletion
Chr1	13593552	1	Insertion
Chr1	13594529	1	Insertion
Chr1	13595511	1	Insertion
Chr1	13596396	1	Insertion
Chr1	13598099	13	Insertion
Chr1	13598105	1	Deletion
Chr1	13598305	2	Insertion
Chr1	13598606	1	Deletion
Chr1	13600214	1	Insertion
Chr1	13650969	1	Insertion
Chr1	13651558	1	Insertion
Chr1	13651784	3	Deletion
Chr1	13652032	1	Deletion
Chr1	13652264	4	Insertion
Chr1	13652741	1	Insertion
Chr1	13653437	3	Insertion
Chr1	13653573	9	Deletion
Chr1	13653808	6	Insertion
Chr1	13670232	5	Deletion
Chr1	13670238	3	Deletion
Chr1	13670259	5	Insertion
Chr1	13670325	2	Deletion
Chr1	13670360	17	Deletion
Chr1	13681036	7	Insertion
Chr1	13681106	3	Insertion
Chr1	13681282	1	Insertion
Chr1	13681379	31	Deletion
Chr1	13681411	3	Deletion
Chr1	13681443	2	Deletion
Chr1	13681759	1	Insertion
Chr1	13681821	1	Insertion
Chr1	13685751	2	Insertion
Chr1	13685752	2	Insertion
Chr1	13685824	2	Insertion
Chr1	13685825	1	Insertion
Chr1	13685965	2	Insertion
Chr1	13686032	3	Deletion
Chr1	13686132	4	Deletion
Chr1	13686138	3	Deletion
Chr1	13686262	11	Deletion
Chr1	13686303	8	Insertion
Chr1	13686305	3	Insertion
Chr1	13686306	3	Insertion
Chr1	13686307	3	Insertion
Chr1	13686313	1	Insertion
Chr1	13686356	13	Insertion
Chr1	13686357	3	Insertion
Chr1	13686360	12	Insertion
Chr1	13686435	1	Deletion
Chr1	13686636	1	Deletion
Chr1	13686734	2	Insertion
Chr1	13686909	4	Deletion
Chr1	13686981	2	Insertion
Chr1	13687149	13	Deletion
Chr1	13687164	1	Deletion
Chr1	13687166	3	Deletion
Chr1	13687170	1	Deletion
Chr1	13687173	7	Deletion
Chr1	13687567	1	Insertion
Chr1	13687843	1	Insertion
Chr1	13687855	1	Insertion
Chr1	13688000	2	Deletion
Chr1	13688105	1	Insertion
Chr1	13688115	2	Insertion
Chr1	13688173	1	Insertion
Chr1	13688862	1	Deletion
Chr1	13688865	2	Deletion
Chr1	13688869	1	Deletion
Chr1	13688923	4	Deletion
Chr1	13688969	2	Insertion
Chr1	13689056	6	Deletion
Chr1	13689355	1	Deletion
Chr1	13689528	1	Insertion
Chr1	13689535	1	Deletion
Chr1	13689605	2	Insertion
Chr1	13691456	1	Insertion
Chr1	13691495	1	Deletion
Chr1	13694704	9	Insertion
Chr1	13695728	1	Deletion
Chr1	13696666	3	Insertion
Chr1	13696670	2	Deletion
Chr1	13697927	1	Deletion
Chr1	13697993	1	Insertion
Chr1	13698088	1	Deletion
Chr1	13698103	2	Insertion
Chr1	13698110	1	Deletion
Chr1	13698113	1	Deletion
Chr1	13698124	2	Deletion
Chr1	13698131	1	Deletion
Chr1	13698138	1	Deletion
Chr1	13698142	2	Deletion
Chr1	13698147	2	Deletion
Chr1	13698151	5	Deletion
Chr1	13698161	1	Deletion
Chr1	13698165	2	Deletion
Chr1	13698169	2	Deletion
Chr1	13698179	3	Deletion
Chr1	13698184	10	Deletion
Chr1	13698536	6	Deletion
Chr1	13698543	2	Deletion
Chr1	13698578	3	Deletion
Chr1	13698600	3	Deletion
Chr1	13698692	3	Insertion
Chr1	13698704	3	Deletion
Chr1	13699118	9	Insertion
Chr1	13699949	4	Insertion
Chr1	13700029	4	Deletion
Chr1	13701590	7	Deletion
Chr1	13702562	8	Deletion
Chr1	13715194	1	Deletion
Chr1	13715483	1	Insertion
Chr1	13715582	23	Insertion
Chr1	13715583	4	Insertion
Chr1	13715835	1	Deletion
Chr1	13716954	1	Deletion
Chr1	13717941	14	Deletion
Chr1	13718792	18	Insertion
Chr1	13719442	3	Insertion
Chr1	13719917	1	Deletion
Chr1	13722209	1	Insertion
Chr1	13722346	25	Deletion
Chr1	13722375	2	Deletion
Chr1	13722429	1	Deletion
Chr1	13722615	1	Insertion
Chr1	13722634	2	Insertion
Chr1	13724041	1	Deletion
Chr1	13724497	1	Insertion
Chr1	13726488	6	Insertion
Chr1	13728061	2	Deletion
Chr1	13729553	1	Insertion
Chr1	13730142	27	Deletion
Chr1	13732649	1	Insertion
Chr1	13744493	1	Deletion
Chr1	13746012	1	Deletion
Chr1	13746689	8	Insertion
Chr1	13747521	1	Deletion
Chr1	13748050	1	Deletion
Chr1	13748091	3	Insertion
Chr1	13748299	1	Deletion
Chr1	13749181	1	Deletion
Chr1	13749276	2	Deletion
Chr1	13750405	17	Insertion
Chr1	13752237	3	Insertion
Chr1	13752711	12	Deletion
Chr1	13752724	2	Deletion
Chr1	13753621	1	Deletion
Chr1	13753650	1	Deletion
Chr1	13753877	16	Insertion
Chr1	13756128	1	Deletion
Chr1	13759569	2	Deletion
Chr1	13759751	4	Deletion
Chr1	13760155	1	Deletion
Chr1	13760219	1	Insertion
Chr1	13762352	1	Deletion
Chr1	13762843	3	Deletion
Chr1	13762848	2	Deletion
Chr1	13763125	1	Insertion
Chr1	13763356	1	Deletion
Chr1	13764841	2	Deletion
Chr1	13765023	12	Deletion
Chr1	13765188	2	Deletion
Chr1	13766988	1	Insertion
Chr1	13767673	4	Insertion
Chr1	13767746	2	Deletion
Chr1	13767813	1	Insertion
Chr1	13768436	1	Insertion
Chr1	13768518	1	Insertion
Chr1	13769066	16	Deletion
Chr1	13769572	12	Deletion
Chr1	13769672	3	Insertion
Chr1	13769905	1	Deletion
Chr1	13769960	13	Insertion
Chr1	13769976	1	Deletion
Chr1	13769986	3	Deletion
Chr1	13770062	1	Insertion
Chr1	13770101	2	Deletion
Chr1	13770739	1	Insertion
Chr1	13770989	1	Insertion
Chr1	13771202	3	Insertion
Chr1	13771295	3	Deletion
Chr1	13772118	2	Insertion
Chr1	13773185	1	Insertion
Chr1	13777504	1	Deletion
Chr1	13778054	2	Deletion
Chr1	13778309	9	Insertion
Chr1	13779572	1	Insertion
Chr1	13780702	1	Deletion
Chr1	13782857	2	Deletion
Chr1	13783987	1	Deletion
Chr1	13784013	3	Deletion
Chr1	13784061	3	Insertion
Chr1	13784349	24	Deletion
Chr1	13784375	2	Deletion
Chr1	13784383	25	Deletion
Chr1	13784410	19	Deletion
Chr1	13785279	1	Insertion
Chr1	13785308	38	Deletion
Chr1	13785367	1	Deletion
Chr1	13785380	1	Insertion
Chr1	13785394	1	Deletion
Chr1	13785547	2	Insertion
Chr1	13786008	1	Deletion
Chr1	13786129	1	Insertion
Chr1	13786575	3	Insertion
Chr1	13786651	1	Deletion
Chr1	13786691	1	Deletion
Chr1	13786797	7	Insertion
Chr1	13787040	7	Insertion
Chr1	13787489	11	Insertion
Chr1	13787714	1	Deletion
Chr1	13791231	2	Insertion
Chr1	13791681	23	Deletion
Chr1	13791708	9	Deletion
Chr1	13791720	24	Deletion
Chr1	13791745	2	Deletion
Chr1	13793439	3	Deletion
Chr1	13795128	2	Insertion
Chr1	13796116	1	Insertion
Chr1	13797064	1	Insertion
Chr1	13797208	3	Insertion
Chr1	13797211	9	Insertion
Chr1	13799242	20	Insertion
Chr1	13800173	6	Deletion
Chr1	13800458	6	Insertion
Chr1	13806365	3	Deletion
Chr1	13807963	1	Insertion
Chr1	13808456	1	Insertion
Chr1	13808579	1	Deletion
Chr1	13809079	9	Insertion
Chr1	13809908	5	Deletion
Chr1	13809931	20	Deletion
Chr1	13809988	4	Insertion
Chr1	13810425	5	Deletion
Chr1	13810712	6	Deletion
Chr1	13810719	2	Deletion
Chr1	13810820	12	Deletion
Chr1	13810836	5	Deletion
Chr1	13810849	1	Deletion
Chr1	13810851	1	Deletion
Chr1	13810855	8	Deletion
Chr1	13811274	66	Deletion
Chr1	13811753	15	Insertion
Chr1	13811852	8	Insertion
Chr1	13811853	3	Insertion
Chr1	13811911	15	Insertion
Chr1	13812171	7	Insertion
Chr1	13812186	2	Insertion
Chr1	13812782	1	Deletion
Chr1	13813240	1	Deletion
Chr1	13813337	1	Insertion
Chr1	13814983	1	Deletion
Chr1	13815462	1	Insertion
Chr1	13815554	6	Deletion
Chr1	13815572	1	Deletion
Chr1	13816281	3	Deletion
Chr1	13816391	1	Insertion
Chr1	13816792	2	Insertion
Chr1	13816812	1	Insertion
Chr1	13816909	84	Deletion
Chr1	13817293	8	Insertion
Chr1	13817394	2	Insertion
Chr1	13818094	2	Deletion
Chr1	13818146	1	Deletion
Chr1	13818223	23	Insertion
Chr1	13818227	1	Insertion
Chr1	13818466	5	Insertion
Chr1	13818942	11	Deletion
Chr1	13819749	1	Insertion
Chr1	13821266	2	Deletion
Chr1	13822570	1	Insertion
Chr1	13822817	1	Deletion
Chr1	13822880	2	Deletion
Chr1	13824915	22	Deletion
Chr1	13825365	12	Deletion
Chr1	13825379	6	Deletion
Chr1	13825387	1	Deletion
Chr1	13825391	16	Deletion
Chr1	13827423	3	Deletion
Chr1	13827427	1	Deletion
Chr1	13827825	1	Deletion
Chr1	13827867	1	Deletion
Chr1	13829234	1	Insertion
Chr1	13830059	3	Deletion
Chr1	13830063	4	Deletion
Chr1	13830069	1	Deletion
Chr1	13831914	3	Insertion
Chr1	13831915	1	Insertion
Chr1	13832244	1	Insertion
Chr1	13834170	26	Deletion
Chr1	13834199	28	Deletion
Chr1	13834616	1	Insertion
Chr1	13834797	46	Insertion
Chr1	13834798	1	Insertion
Chr1	13835117	1	Deletion
Chr1	13845864	3	Deletion
Chr1	13847442	2	Deletion
Chr1	13848015	1	Deletion
Chr1	13848081	1	Deletion
Chr1	13848213	2	Deletion
Chr1	13848278	64	Insertion
Chr1	13848488	38	Insertion
Chr1	13850168	5	Deletion
Chr1	13850174	1	Deletion
Chr1	13850178	1	Deletion
Chr1	13850181	1	Deletion
Chr1	13850192	1	Deletion
Chr1	13850195	1	Deletion
Chr1	13850205	1	Deletion
Chr1	13850209	1	Deletion
Chr1	13850215	1	Deletion
Chr1	13850217	1	Deletion
Chr1	13850219	1	Deletion
Chr1	13850222	1	Deletion
Chr1	13850224	1	Deletion
Chr1	13850226	1	Deletion
Chr1	13850232	1	Deletion
Chr1	13850236	1	Deletion
Chr1	13850239	6	Deletion
Chr1	13850248	12	Deletion
Chr1	13850272	2	Deletion
Chr1	13850277	2	Deletion
Chr1	13850280	3	Deletion
Chr1	13850285	4	Deletion
Chr1	13850293	1	Deletion
Chr1	13850927	7	Deletion
Chr1	13851220	2	Insertion
Chr1	13851320	18	Deletion
Chr1	13851415	2	Deletion
Chr1	13852073	1	Deletion
Chr1	13853138	30	Deletion
Chr1	13853746	1	Insertion
Chr1	13854038	1	Insertion
Chr1	13854488	11	Insertion
Chr1	13854503	3	Insertion
Chr1	13854920	1	Deletion
Chr1	13854981	14	Insertion
Chr1	13855329	1	Insertion
Chr1	13855674	22	Insertion
Chr1	13856403	8	Insertion
Chr1	13856785	1	Deletion
Chr1	13857222	1	Insertion
Chr1	13857823	1	Insertion
Chr1	13858082	1	Insertion
Chr1	13862013	13	Deletion
Chr1	13862884	3	Insertion
Chr1	13863042	2	Insertion
Chr1	13863068	2	Deletion
Chr1	13863277	17	Deletion
Chr1	13864752	3	Deletion
Chr1	13865062	1	Deletion
Chr1	13865222	1	Deletion
Chr1	13865603	1	Insertion
Chr1	13865791	4	Insertion
Chr1	13866306	5	Deletion
Chr1	13866362	1	Insertion
Chr1	13867200	1	Insertion
Chr1	13867261	1	Insertion
Chr1	13867376	1	Deletion
Chr1	13872829	24	Deletion
Chr1	13873778	1	Deletion
Chr1	13873964	2	Deletion
Chr1	13873967	7	Deletion
Chr1	13873975	6	Deletion
Chr1	13875314	6	Insertion
Chr1	13971309	2	Insertion
Chr1	13972956	23	Deletion
Chr1	13972980	3	Deletion
Chr1	13972985	1	Deletion
Chr1	13981453	1	Insertion
Chr1	13982074	21	Deletion
Chr1	13982935	1	Insertion
Chr1	13982969	5	Deletion
Chr1	13982986	1	Insertion
Chr1	13983036	4	Deletion
Chr1	13983060	1	Insertion
Chr1	13983112	6	Deletion
Chr1	13983123	1	Deletion
Chr1	13983167	1	Insertion
Chr1	13985963	5	Deletion
Chr1	13985973	3	Deletion
Chr1	13986006	8	Deletion
Chr1	13986577	1	Insertion
Chr1	13987006	3	Deletion
Chr1	13987015	6	Deletion
Chr1	13987295	1	Insertion
Chr1	13987300	1	Deletion
Chr1	13987402	13	Insertion
Chr1	13987403	1	Insertion
Chr1	13987405	7	Insertion
Chr1	13987451	8	Insertion
Chr1	13987495	5	Insertion
Chr1	13987528	2	Insertion
Chr1	13988519	2	Insertion
Chr1	13988630	2	Insertion
Chr1	13988791	2	Insertion
Chr1	13988815	2	Insertion
Chr1	13988861	7	Deletion
Chr1	13989408	42	Insertion
Chr1	13989798	5	Deletion
Chr1	13989842	1	Insertion
Chr1	13989944	1	Insertion
Chr1	13990946	1	Deletion
Chr1	13992449	6	Deletion
Chr1	13992477	1	Insertion
Chr1	13992726	2	Deletion
Chr1	13994230	4	Deletion
Chr1	13994377	1	Insertion
Chr1	13994435	2	Deletion
Chr1	13994656	1	Deletion
Chr1	13994756	4	Deletion
Chr1	13994892	4	Deletion
Chr1	13994970	2	Deletion
Chr1	13995139	1	Insertion
Chr1	13995147	10	Insertion
Chr1	13995232	4	Insertion
Chr1	13995329	4	Insertion
Chr1	13995716	1	Insertion
Chr1	13996283	8	Deletion
Chr1	13996413	1	Insertion
Chr1	13996871	1	Deletion
Chr1	13997705	2	Insertion
Chr1	13997717	1	Insertion
Chr1	13998418	32	Insertion
Chr1	14002235	1	Deletion
Chr1	14002890	1	Insertion
Chr1	14002954	1	Insertion
Chr1	14004132	5	Deletion
Chr1	14004900	1	Deletion
Chr1	14004928	15	Insertion
Chr1	14005135	19	Insertion
Chr1	14005136	2	Insertion
Chr1	14005303	1	Insertion
Chr1	14005346	1	Insertion
Chr1	14005496	3	Deletion
Chr1	14005500	1	Deletion
Chr1	14005508	1	Deletion
Chr1	14005510	1	Deletion
Chr1	14006618	2	Insertion
Chr1	14008647	1	Deletion
Chr1	14009666	2	Deletion
Chr1	14010172	1	Deletion
Chr1	14010486	5	Deletion
Chr1	14010873	1	Deletion
Chr1	14011013	3	Insertion
Chr1	14011077	1	Insertion
Chr1	14012096	1	Deletion
Chr1	14012170	2	Insertion
Chr1	14012203	1	Insertion
Chr1	14012211	14	Deletion
Chr1	14012228	4	Deletion
Chr1	14012234	7	Deletion
Chr1	14012243	2	Deletion
Chr1	14012248	8	Deletion
Chr1	14012257	1	Deletion
Chr1	14012262	1	Deletion
Chr1	14012264	2	Deletion
Chr1	14012267	2	Deletion
Chr1	14012294	1	Insertion
Chr1	14012321	6	Insertion
Chr1	14012396	1	Deletion
Chr1	14012403	5	Deletion
Chr1	14013222	2	Deletion
Chr1	14013230	1	Deletion
Chr1	14014841	8	Deletion
Chr1	14014905	2	Deletion
Chr1	14014928	40	Deletion
Chr1	14015006	6	Deletion
Chr1	14015078	1	Insertion
Chr1	14015117	4	Deletion
Chr1	14015442	18	Deletion
Chr1	14015553	3	Deletion
Chr1	14015579	1	Deletion
Chr1	14015598	1	Deletion
Chr1	14015654	2	Deletion
Chr1	14015676	3	Deletion
Chr1	14018113	1	Insertion
Chr1	14018357	1	Insertion
Chr1	14018377	34	Insertion
Chr1	14018379	8	Insertion
Chr1	14018413	2	Deletion
Chr1	14018457	3	Deletion
Chr1	14018476	1	Deletion
Chr1	14018560	5	Deletion
Chr1	14018627	4	Insertion
Chr1	14018647	3	Insertion
Chr1	14018693	1	Deletion
Chr1	14018757	3	Deletion
Chr1	14018770	3	Insertion
Chr1	14018788	8	Deletion
Chr1	14018800	4	Deletion
Chr1	14018822	3	Insertion
Chr1	14018871	1	Deletion
Chr1	14018874	4	Deletion
Chr1	14018879	6	Deletion
Chr1	14018889	1	Deletion
Chr1	14018897	1	Deletion
Chr1	14018903	12	Deletion
Chr1	14018918	5	Deletion
Chr1	14020889	2	Deletion
Chr1	14021174	4	Deletion
Chr1	14021619	1	Deletion
Chr1	14022585	1	Deletion
Chr1	14023066	20	Insertion
Chr1	14023068	5	Insertion
Chr1	14023070	18	Insertion
Chr1	14023074	4	Insertion
Chr1	14023141	1	Insertion
Chr1	14024067	1	Deletion
Chr1	14024161	1	Deletion
Chr1	14024631	1	Insertion
Chr1	14024742	2	Insertion
Chr1	14025299	2	Insertion
Chr1	14025473	1	Insertion
Chr1	14026017	4	Deletion
Chr1	14029115	1	Deletion
Chr1	14029163	1	Deletion
Chr1	14029244	1	Deletion
Chr1	14029774	1	Deletion
Chr1	14029787	7	Deletion
Chr1	14029862	1	Insertion
Chr1	14030269	1	Insertion
Chr1	14030270	1	Insertion
Chr1	14030273	16	Insertion
Chr1	14030277	10	Insertion
Chr1	14030922	1	Deletion
Chr1	14030924	3	Deletion
Chr1	14030928	4	Deletion
Chr1	14030934	1	Deletion
Chr1	14031057	1	Deletion
Chr1	14031974	1	Deletion
Chr1	14033036	2	Deletion
Chr1	14033283	11	Insertion
Chr1	14033288	1	Insertion
Chr1	14033289	1	Insertion
Chr1	14033290	1	Insertion
Chr1	14033306	1	Insertion
Chr1	14033307	1	Insertion
Chr1	14033308	1	Insertion
Chr1	14033310	1	Insertion
Chr1	14033313	6	Insertion
Chr1	14033323	3	Insertion
Chr1	14033324	1	Insertion
Chr1	14033336	6	Insertion
Chr1	14033347	2	Insertion
Chr1	14045572	1	Insertion
Chr1	14047059	1	Deletion
Chr1	14047277	44	Deletion
Chr1	14047327	16	Deletion
Chr1	14047347	16	Deletion
Chr1	14050355	2	Deletion
Chr1	14051692	1	Deletion
Chr1	14051825	2	Deletion
Chr1	14051895	4	Insertion
Chr1	14052016	4	Deletion
Chr1	14052249	2	Deletion
Chr1	14052784	7	Insertion
Chr1	14054521	2	Insertion
Chr1	14054575	3	Deletion
Chr1	14054736	6	Insertion
Chr1	14054773	29	Insertion
Chr1	14054798	1	Insertion
Chr1	14054860	6	Insertion
Chr1	14054909	2	Insertion
Chr1	14054947	1	Insertion
Chr1	14055030	1	Insertion
Chr1	14055046	1	Insertion
Chr1	14055345	24	Deletion
Chr1	14055488	59	Deletion
Chr1	14055557	1	Deletion
Chr1	14055817	1	Deletion
Chr1	14056215	1	Deletion
Chr1	14058149	2	Insertion
Chr1	14061499	11	Insertion
Chr1	14064191	1	Deletion
Chr1	14065087	17	Insertion
Chr1	14065296	1	Insertion
Chr1	14066608	1	Insertion
Chr1	14066864	2	Insertion
Chr1	14069330	3	Insertion
Chr1	14069333	2	Insertion
Chr1	14069335	1	Insertion
Chr1	14069339	6	Insertion
Chr1	14069505	3	Insertion
Chr1	14070091	8	Deletion
Chr1	14071480	1	Insertion
Chr1	14071679	1	Insertion
Chr1	14071700	7	Insertion
Chr1	14071745	2	Deletion
Chr1	14072213	1	Deletion
Chr1	14072316	1	Deletion
Chr1	14161203	3	Insertion
Chr1	14161432	4	Deletion
Chr1	14161726	1	Insertion
Chr1	14162193	1	Deletion
Chr1	14162311	2	Insertion
Chr1	14163399	10	Insertion
Chr1	14163794	1	Insertion
Chr1	14163812	1	Insertion
Chr1	14164222	5	Insertion
Chr1	14165019	1	Deletion
Chr1	14165054	1	Insertion
Chr1	14170331	1	Insertion
Chr1	14170594	2	Insertion
Chr1	14171099	1	Insertion
Chr1	14173209	1	Insertion
Chr1	14173720	10	Deletion
Chr1	14173966	1	Deletion
Chr1	14174324	1	Deletion
Chr1	14175285	2	Insertion
Chr1	14175482	18	Insertion
Chr1	14175945	59	Insertion
Chr1	14175947	2	Insertion
Chr1	14175974	17	Insertion
Chr1	14176062	2	Deletion
Chr1	14176154	1	Insertion
Chr1	14176481	1	Deletion
Chr1	14176579	11	Deletion
Chr1	14177224	5	Deletion
Chr1	14177295	11	Insertion
Chr1	14177424	13	Insertion
Chr1	14177444	14	Insertion
Chr1	14177445	1	Insertion
Chr1	14177446	5	Insertion
Chr1	14177490	9	Insertion
Chr1	14177623	3	Deletion
Chr1	14177710	2	Insertion
Chr1	14177957	4	Deletion
Chr1	14178074	17	Insertion
Chr1	14178075	1	Insertion
Chr1	14178098	2	Deletion
Chr1	14178111	1	Insertion
Chr1	14178159	5	Deletion
Chr1	14178508	4	Insertion
Chr1	14178545	1	Deletion
Chr1	14178844	3	Deletion
Chr1	14179035	19	Insertion
Chr1	14179065	2	Insertion
Chr1	14179100	1	Insertion
Chr1	14179102	3	Insertion
Chr1	14179120	1	Deletion
Chr1	14179145	1	Deletion
Chr1	14179172	1	Insertion
Chr1	14179232	5	Deletion
Chr1	14179243	6	Deletion
Chr1	14179251	1	Deletion
Chr1	14179272	1	Insertion
Chr1	14179351	19	Deletion
Chr1	14179405	1	Insertion
Chr1	14179629	1	Insertion
Chr1	14179833	5	Deletion
Chr1	14179982	3	Insertion
Chr1	14179984	2	Insertion
Chr1	14179987	11	Insertion
Chr1	14179990	2	Insertion
Chr1	14179992	4	Insertion
Chr1	14179995	10	Insertion
Chr1	14180404	1	Insertion
Chr1	14180460	3	Deletion
Chr1	14180484	1	Deletion
Chr1	14180489	2	Deletion
Chr1	14181235	7	Deletion
Chr1	14181350	4	Insertion
Chr1	14181429	2	Insertion
Chr1	14181431	2	Insertion
Chr1	14181442	3	Insertion
Chr1	14181448	6	Insertion
Chr1	14181450	4	Insertion
Chr1	14181455	3	Insertion
Chr1	14181456	8	Insertion
Chr1	14181458	1	Insertion
Chr1	14181460	3	Insertion
Chr1	14181461	1	Insertion
Chr1	14181466	4	Insertion
Chr1	14181470	4	Insertion
Chr1	14181476	5	Insertion
Chr1	14181479	3	Insertion
Chr1	14181481	1	Insertion
Chr1	14181482	2	Insertion
Chr1	14181491	2	Insertion
Chr1	14181630	1	Deletion
Chr1	14182018	4	Deletion
Chr1	14182043	2	Insertion
Chr1	14182114	2	Deletion
Chr1	14182218	3	Deletion
Chr1	14182263	5	Deletion
Chr1	14182332	16	Insertion
Chr1	14182336	27	Insertion
Chr1	14182337	2	Insertion
Chr1	14182339	6	Insertion
Chr1	14182425	3	Insertion
Chr1	14182488	4	Deletion
Chr1	14182684	4	Deletion
Chr1	14182691	3	Deletion
Chr1	14182696	1	Insertion
Chr1	14182697	1	Insertion
Chr1	14182708	2	Deletion
Chr1	14182734	1	Deletion
Chr1	14182739	1	Deletion
Chr1	14182855	1	Insertion
Chr1	14182899	1	Deletion
Chr1	14182916	1	Deletion
Chr1	14182923	1	Deletion
Chr1	14182984	1	Insertion
Chr1	14183150	1	Deletion
Chr1	14183166	1	Deletion
Chr1	14183788	1	Insertion
Chr1	14183882	1	Deletion
Chr1	14191878	1	Deletion
Chr1	14191906	8	Insertion
Chr1	14192000	1	Insertion
Chr1	14193755	8	Insertion
Chr1	14193838	1	Insertion
Chr1	14193946	1	Deletion
Chr1	14193974	2	Insertion
Chr1	14194097	1	Deletion
Chr1	14194128	1	Insertion
Chr1	14194290	1	Deletion
Chr1	14194424	1	Insertion
Chr1	14194471	6	Insertion
Chr1	14194475	1	Insertion
Chr1	14194476	7	Insertion
Chr1	14194477	4	Insertion
Chr1	14194504	1	Insertion
Chr1	14194664	3	Deletion
Chr1	14194704	5	Insertion
Chr1	14194725	1	Insertion
Chr1	14194726	4	Insertion
Chr1	14194740	2	Deletion
Chr1	14197913	1	Deletion
Chr1	14197936	1	Deletion
Chr1	14198060	10	Insertion
Chr1	14198315	3	Insertion
Chr1	14198433	5	Deletion
Chr1	14198440	18	Deletion
Chr1	14198460	3	Deletion
Chr1	14198565	2	Deletion
Chr1	14198797	1	Insertion
Chr1	14198880	22	Deletion
Chr1	14199218	3	Deletion
Chr1	14199346	4	Deletion
Chr1	14199393	2	Deletion
Chr1	14199411	1	Deletion
Chr1	14199413	3	Deletion
Chr1	14199418	2	Deletion
Chr1	14199496	1	Insertion
Chr1	14199529	1	Deletion
Chr1	14199850	3	Insertion
Chr1	14200181	5	Deletion
Chr1	14201197	1	Deletion
Chr1	14201934	1	Insertion
Chr1	14201936	4	Insertion
Chr1	14202133	3	Deletion
Chr1	14202720	1	Deletion
Chr1	14203638	1	Deletion
Chr1	14203650	1	Deletion
Chr1	14204503	1	Deletion
Chr1	14204527	4	Insertion
Chr1	14204531	3	Insertion
Chr1	14204557	7	Insertion
Chr1	14204562	1	Insertion
Chr1	14205485	1	Insertion
Chr1	14205859	2	Insertion
Chr1	14205969	1	Deletion
Chr1	14206423	23	Deletion
Chr1	14206481	2	Insertion
Chr1	14206555	1	Insertion
Chr1	14206762	20	Insertion
Chr1	14206763	3	Insertion
Chr1	14206765	5	Insertion
Chr1	14206771	35	Insertion
Chr1	14206772	5	Insertion
Chr1	14207301	3	Insertion
Chr1	14207586	1	Insertion
Chr1	14207617	7	Insertion
Chr1	14207619	2	Insertion
Chr1	14207701	1	Deletion
Chr1	14207709	5	Deletion
Chr1	14208391	1	Deletion
Chr1	14208541	5	Deletion
Chr1	14208605	1	Deletion
Chr1	14208664	1	Insertion
Chr1	14208899	34	Deletion
Chr1	14208970	1	Insertion
Chr1	14209113	1	Insertion
Chr1	14209183	1	Insertion
Chr1	14209291	5	Deletion
Chr1	14209300	3	Deletion
Chr1	14209306	1	Deletion
Chr1	14209700	1	Insertion
Chr1	14210123	1	Deletion
Chr1	14210239	2	Insertion
Chr1	14210332	1	Insertion
Chr1	14210443	4	Insertion
Chr1	14210444	2	Insertion
Chr1	14210446	1	Insertion
Chr1	14210453	3	Insertion
Chr1	14210454	1	Insertion
Chr1	14210474	7	Insertion
Chr1	14210730	7	Insertion
Chr1	14210831	11	Insertion
Chr1	14211006	53	Insertion
Chr1	14211059	1	Deletion
Chr1	14211199	1	Deletion
Chr1	14211284	1	Insertion
Chr1	14211423	2	Insertion
Chr1	14211426	1	Insertion
Chr1	14211461	1	Insertion
Chr1	14212034	5	Insertion
Chr1	14212037	1	Insertion
Chr1	14212074	1	Insertion
Chr1	14212182	1	Insertion
Chr1	14212206	1	Insertion
Chr1	14212419	1	Deletion
Chr1	14212476	3	Deletion
Chr1	14212914	1	Insertion
Chr1	14213197	1	Insertion
Chr1	14213200	1	Insertion
Chr1	14216261	2	Insertion
Chr1	14216289	1	Deletion
Chr1	14216326	1	Insertion
Chr1	14216328	4	Insertion
Chr1	14216333	2	Insertion
Chr1	14216335	3	Insertion
Chr1	14216356	1	Deletion
Chr1	14218096	1	Insertion
Chr1	14218104	1	Deletion
Chr1	14218259	4	Insertion
Chr1	14218291	1	Deletion
Chr1	14218385	3	Deletion
Chr1	14218440	1	Insertion
Chr1	14218441	1	Insertion
Chr1	14218467	1	Deletion
Chr1	14218521	9	Insertion
Chr1	14218798	2	Deletion
Chr1	14219289	7	Deletion
Chr1	14219299	3	Deletion
Chr1	14219304	4	Deletion
Chr1	14219650	3	Insertion
Chr1	14220138	10	Deletion
Chr1	14220151	27	Deletion
Chr1	14220179	4	Deletion
Chr1	14220200	2	Deletion
Chr1	14221017	1	Insertion
Chr1	14221048	5	Deletion
Chr1	14221941	1	Deletion
Chr1	14222122	1	Insertion
Chr1	14222182	48	Insertion
Chr1	14222184	3	Insertion
Chr1	14222189	22	Insertion
Chr1	14222192	4	Insertion
Chr1	14222193	2	Insertion
Chr1	14222196	5	Insertion
Chr1	14222519	1	Deletion
Chr1	14223588	1	Deletion
Chr1	14223818	3	Deletion
Chr1	14224260	4	Deletion
Chr1	14225066	1	Deletion
Chr1	14228740	9	Deletion
Chr1	14234182	1	Insertion
Chr1	14234447	1	Insertion
Chr1	14234485	5	Deletion
Chr1	14234572	4	Deletion
Chr1	14236201	12	Deletion
Chr1	14237470	3	Deletion
Chr1	14238163	20	Deletion
Chr1	14238266	3	Deletion
Chr1	14238784	6	Insertion
Chr1	14238787	23	Insertion
Chr1	14238790	9	Insertion
Chr1	14239075	1	Insertion
Chr1	14240541	5	Insertion
Chr1	14240913	12	Deletion
Chr1	14240927	1	Deletion
Chr1	14240929	6	Deletion
Chr1	14240937	4	Deletion
Chr1	14241139	3	Deletion
Chr1	14241580	3	Deletion
Chr1	14241636	2	Deletion
Chr1	14242436	21	Insertion
Chr1	14242437	1	Insertion
Chr1	14243404	1	Insertion
Chr1	14243485	16	Deletion
Chr1	14243601	3	Deletion
Chr1	14244194	11	Insertion
Chr1	14244730	25	Deletion
Chr1	14244756	2	Deletion
Chr1	14244945	1	Insertion
Chr1	14247271	1	Deletion
Chr1	14248058	3	Deletion
Chr1	14248122	4	Insertion
Chr1	14249286	1	Deletion
Chr1	14251556	8	Insertion
Chr1	14251562	4	Insertion
Chr1	14251564	5	Insertion
Chr1	14251768	1	Insertion
Chr1	14252096	1	Insertion
Chr1	14253182	2	Insertion
Chr1	14253206	4	Insertion
Chr1	14253331	1	Insertion
Chr1	14253456	2	Insertion
Chr1	14253814	4	Deletion
Chr1	14254181	1	Deletion
Chr1	14254780	1	Insertion
Chr1	14254884	16	Insertion
Chr1	14256930	2	Insertion
Chr1	14257180	2	Insertion
Chr1	14259552	1	Insertion
Chr1	14259990	11	Deletion
Chr1	14260691	1	Deletion
Chr1	14261202	8	Deletion
Chr1	14261211	2	Deletion
Chr1	14261216	5	Deletion
Chr1	14261226	3	Deletion
Chr1	14261360	1	Deletion
Chr1	14261564	7	Deletion
Chr1	14261616	1	Insertion
Chr1	14261856	2	Insertion
Chr1	14261993	1	Insertion
Chr1	14262253	12	Insertion
Chr1	14262290	1	Deletion
Chr1	14262344	1	Deletion
Chr1	14262496	1	Deletion
Chr1	14262598	1	Deletion
Chr1	14262787	1	Deletion
Chr1	14262856	2	Deletion
Chr1	14262870	1	Deletion
Chr1	14262924	1	Deletion
Chr1	14262935	2	Deletion
Chr1	14263200	2	Deletion
Chr1	14263213	1	Insertion
Chr1	14263219	4	Deletion
Chr1	14263254	1	Deletion
Chr1	14263422	13	Deletion
Chr1	14263437	28	Deletion
Chr1	14263471	8	Deletion
Chr1	14263514	1	Insertion
Chr1	14263701	1	Deletion
Chr1	14263754	1	Deletion
Chr1	14263782	1	Insertion
Chr1	14267555	1	Deletion
Chr1	14268908	1	Insertion
Chr1	14269105	30	Insertion
Chr1	14269325	1	Insertion
Chr1	14269408	1	Insertion
Chr1	14269543	6	Insertion
Chr1	14269689	5	Deletion
Chr1	14271423	1	Insertion
Chr1	14271906	1	Insertion
Chr1	14271918	1	Deletion
Chr1	14272735	1	Insertion
Chr1	14273117	1	Insertion
Chr1	14273411	1	Insertion
Chr1	14273623	1	Deletion
Chr1	14274104	2	Deletion
Chr1	14274226	2	Deletion
Chr1	14275201	11	Deletion
Chr1	14277493	1	Insertion
Chr1	14278143	22	Insertion
Chr1	14281781	1	Insertion
Chr1	14282698	5	Deletion
Chr1	14282706	8	Deletion
Chr1	14284092	3	Deletion
Chr1	14285670	1	Deletion
Chr1	14286314	2	Insertion
Chr1	14286599	1	Deletion
Chr1	14287041	1	Deletion
Chr1	14287273	26	Deletion
Chr1	14287469	1	Insertion
Chr1	14287709	5	Deletion
Chr1	14288288	2	Deletion
Chr1	14288323	2	Insertion
Chr1	14288331	4	Insertion
Chr1	14288333	5	Insertion
Chr1	14288334	5	Insertion
Chr1	14288517	1	Deletion
Chr1	14288793	1	Insertion
Chr1	14289743	16	Insertion
Chr1	14289745	4	Insertion
Chr1	14292250	10	Insertion
Chr1	14292735	2	Insertion
Chr1	14293024	6	Deletion
Chr1	14296347	15	Insertion
Chr1	14297407	1	Deletion
Chr1	14297523	51	Insertion
Chr1	14297525	2	Insertion
Chr1	14298151	49	Deletion
Chr1	14298273	2	Deletion
Chr1	14298475	1	Insertion
Chr1	14299575	3	Insertion
Chr1	14301940	1	Deletion
Chr1	14302780	59	Insertion
Chr1	14302781	4	Insertion
Chr1	14303038	60	Deletion
Chr1	14304380	1	Insertion
Chr1	14304980	9	Insertion
Chr1	14306217	1	Deletion
Chr1	14306412	1	Deletion
Chr1	14306979	5	Deletion
Chr1	14307019	2	Deletion
Chr1	14307667	6	Deletion
Chr1	14308138	6	Deletion
Chr1	14308823	1	Insertion
Chr1	14309706	1	Deletion
Chr1	14310356	1	Deletion
Chr1	14310966	1	Insertion
Chr1	14311178	1	Deletion
Chr1	14311850	1	Deletion
Chr1	14312027	2	Insertion
Chr1	14312265	3	Deletion
Chr1	14314894	2	Insertion
Chr1	14315365	4	Insertion
Chr1	14317330	41	Deletion
Chr1	14318034	6	Insertion
Chr1	14318076	1	Deletion
Chr1	14318357	2	Deletion
Chr1	14318578	2	Deletion
Chr1	14318872	1	Deletion
Chr1	14318993	18	Deletion
Chr1	14319633	1	Insertion
Chr1	14321186	11	Insertion
Chr1	14322418	23	Deletion
Chr1	14322594	15	Deletion
Chr1	14322691	56	Deletion
Chr1	14322856	1	Insertion
Chr1	14322861	4	Insertion
Chr1	14323094	1	Deletion
Chr1	14323213	10	Deletion
Chr1	14323376	1	Deletion
Chr1	14323677	1	Deletion
Chr1	14323828	9	Insertion
Chr1	14324263	24	Insertion
Chr1	14324462	1	Insertion
Chr1	14324605	29	Deletion
Chr1	14324636	6	Deletion
Chr1	14324882	6	Insertion
Chr1	14324958	1	Insertion
Chr1	14326722	12	Insertion
Chr1	14328551	1	Insertion
Chr1	14332429	1	Insertion
Chr1	14332479	1	Deletion
Chr1	14332510	5	Deletion
Chr1	14332648	5	Deletion
Chr1	14332962	3	Deletion
Chr1	14334289	1	Deletion
Chr1	14335006	1	Deletion
Chr1	14336133	2	Insertion
Chr1	14336584	11	Insertion
Chr1	14336819	6	Deletion
Chr1	14336869	4	Insertion
Chr1	14341776	2	Insertion
Chr1	14341972	2	Insertion
Chr1	14344488	8	Insertion
Chr1	14345616	1	Deletion
Chr1	14345694	1	Insertion
Chr1	14345721	16	Deletion
Chr1	14346009	2	Deletion
Chr1	14346407	1	Insertion
Chr1	14346408	1	Insertion
Chr1	14347187	4	Deletion
Chr1	14347349	1	Insertion
Chr1	14348507	1	Deletion
Chr1	14348767	1	Insertion
Chr1	14349032	1	Insertion
Chr1	14350911	12	Deletion
Chr1	14350934	1	Insertion
Chr1	14350951	1	Deletion
Chr1	14351575	2	Insertion
Chr1	14351583	1	Deletion
Chr1	14351663	1	Insertion
Chr1	14351808	7	Insertion
Chr1	14353352	2	Insertion
Chr1	14354438	6	Deletion
Chr1	14354761	1	Insertion
Chr1	14354897	1	Insertion
Chr1	14357806	13	Deletion
Chr1	14360724	63	Insertion
Chr1	14363211	9	Deletion
Chr1	14363483	25	Deletion
Chr1	14363777	3	Insertion
Chr1	14363899	1	Insertion
Chr1	14363908	15	Insertion
Chr1	14364176	1	Deletion
Chr1	14364447	2	Insertion
Chr1	14364451	1	Insertion
Chr1	14364550	1	Insertion
Chr1	14364568	15	Insertion
Chr1	14365145	1	Deletion
Chr1	14365421	7	Deletion
Chr1	14365563	1	Deletion
Chr1	14365696	1	Insertion
Chr1	14370141	71	Insertion
Chr1	14370142	3	Insertion
Chr1	14370826	4	Insertion
Chr1	14372052	1	Deletion
Chr1	14373890	1	Deletion
Chr1	14374602	1	Insertion
Chr1	14376369	5	Deletion
Chr1	14376509	1	Deletion
Chr1	14377110	7	Deletion
Chr1	14377188	6	Deletion
Chr1	14377675	1	Deletion
Chr1	14378194	1	Insertion
Chr1	14379135	3	Deletion
Chr1	14380178	1	Insertion
Chr1	14380411	23	Insertion
Chr1	14380482	2	Deletion
Chr1	14380557	1	Deletion
Chr1	14381000	1	Deletion
Chr1	14381057	1	Deletion
Chr1	14381102	1	Deletion
Chr1	14381157	10	Deletion
Chr1	14381282	1	Deletion
Chr1	14381567	1	Deletion
Chr1	14381603	1	Deletion
Chr1	14381877	4	Deletion
Chr1	14381939	1	Deletion
Chr1	14382025	12	Deletion
Chr1	14382277	5	Deletion
Chr1	14382338	2	Insertion
Chr1	14384147	1	Insertion
Chr1	14384406	1	Deletion
Chr1	14384418	1	Deletion
Chr1	14385758	1	Insertion
Chr1	14385938	4	Deletion
Chr1	14385944	1	Deletion
Chr1	14385990	1	Deletion
Chr1	14386323	1	Insertion
Chr1	14386500	1	Deletion
Chr1	14387310	3	Insertion
Chr1	14387311	2	Insertion
Chr1	14389044	1	Deletion
Chr1	14389046	1	Insertion
Chr1	14389049	1	Insertion
Chr1	14389050	1	Insertion
Chr1	14389658	1	Deletion
Chr1	14389744	1	Insertion
Chr1	14389745	1	Insertion
Chr1	14389746	2	Insertion
Chr1	14391221	1	Deletion
Chr1	14394106	4	Insertion
Chr1	14394644	2	Deletion
Chr1	14395627	1	Insertion
Chr1	14419544	1	Deletion
Chr1	14419567	3	Deletion
Chr1	14419581	1	Deletion
Chr1	14419583	2	Deletion
Chr1	14419593	3	Deletion
Chr1	14419739	1	Deletion
Chr1	14419824	1	Deletion
Chr1	14420195	1	Deletion
Chr1	14420198	4	Deletion
Chr1	14420392	13	Insertion
Chr1	14421029	1	Insertion
Chr1	14421123	7	Deletion
Chr1	14421833	1	Insertion
Chr1	14422180	2	Deletion
Chr1	14422222	1	Insertion
Chr1	14422305	1	Insertion
Chr1	14422478	3	Deletion
Chr1	14422648	1	Deletion
Chr1	14422738	4	Insertion
Chr1	14422744	4	Insertion
Chr1	14424177	5	Deletion
Chr1	14424186	5	Deletion
Chr1	14424234	1	Deletion
Chr1	14424701	3	Deletion
Chr1	14424732	1	Insertion
Chr1	14426093	23	Insertion
Chr1	14426419	1	Deletion
Chr1	14426453	1	Deletion
Chr1	14426568	4	Deletion
Chr1	14426707	3	Deletion
Chr1	14427728	51	Deletion
Chr1	14427783	1	Deletion
Chr1	14427785	1	Deletion
Chr1	14427789	2	Deletion
Chr1	14428859	2	Insertion
Chr1	14430147	10	Deletion
Chr1	14430163	21	Deletion
Chr1	14430410	18	Deletion
Chr1	14430430	3	Deletion
Chr1	14432031	19	Deletion
Chr1	14432661	1	Insertion
Chr1	14433044	24	Deletion
Chr1	14433330	1	Insertion
Chr1	14433990	2	Deletion
Chr1	14434168	3	Deletion
Chr1	14434470	3	Deletion
Chr1	14441328	1	Insertion
Chr1	14441556	1	Insertion
Chr1	14443098	1	Insertion
Chr1	14443331	1	Deletion
Chr1	14443393	1	Deletion
Chr1	14444148	4	Deletion
Chr1	14444471	8	Deletion
Chr1	14449729	9	Insertion
Chr1	14449838	8	Deletion
Chr1	14450240	1	Insertion
Chr1	14450587	12	Insertion
Chr1	14450590	5	Insertion
Chr1	14451474	1	Deletion
Chr1	14452083	1	Deletion
Chr1	14452445	2	Deletion
Chr1	14452449	3	Deletion
Chr1	14452455	11	Deletion
Chr1	14452468	7	Deletion
Chr1	14452476	1	Deletion
Chr1	14452480	1	Deletion
Chr1	14452483	2	Deletion
Chr1	14452488	2	Deletion
Chr1	14452494	4	Deletion
Chr1	14452499	1	Deletion
Chr1	14452504	3	Deletion
Chr1	14453232	1	Insertion
Chr1	14453361	30	Deletion
Chr1	14454429	1	Deletion
Chr1	14455772	1	Deletion
Chr1	14455840	1	Insertion
Chr1	14456093	8	Insertion
Chr1	14456362	16	Deletion
Chr1	14456520	1	Deletion
Chr1	14456985	1	Insertion
Chr1	14458638	4	Deletion
Chr1	14458731	6	Deletion
Chr1	14459447	2	Insertion
Chr1	14459462	7	Insertion
Chr1	14459464	2	Insertion
Chr1	14459465	1	Insertion
Chr1	14459466	4	Insertion
Chr1	14459467	3	Insertion
Chr1	14459669	1	Deletion
Chr1	14459945	1	Deletion
Chr1	14460371	1	Deletion
Chr1	14460407	14	Deletion
Chr1	14460422	8	Deletion
Chr1	14460432	7	Deletion
Chr1	14460440	1	Deletion
Chr1	14460578	4	Insertion
Chr1	14460681	1	Deletion
Chr1	14461414	1	Insertion
Chr1	14461442	13	Deletion
Chr1	14461456	1	Deletion
Chr1	14461464	15	Deletion
Chr1	14461480	2	Deletion
Chr1	14461528	6	Insertion
Chr1	14461530	1	Insertion
Chr1	14461838	2	Deletion
Chr1	14461957	15	Deletion
Chr1	14462770	2	Insertion
Chr1	14462924	1	Insertion
Chr1	14464705	4	Deletion
Chr1	14464710	1	Deletion
Chr1	14464712	2	Deletion
Chr1	14465723	1	Deletion
Chr1	14467183	1	Insertion
Chr1	14468314	3	Deletion
Chr1	14469826	2	Insertion
Chr1	14469892	1	Deletion
Chr1	14474871	1	Deletion
Chr1	14477258	1	Insertion
Chr1	14477756	4	Insertion
Chr1	14477814	3	Insertion
Chr1	14482286	2	Deletion
Chr1	14482496	11	Insertion
Chr1	14482499	23	Insertion
Chr1	14482502	2	Insertion
Chr1	14482505	10	Insertion
Chr1	14482734	2	Insertion
Chr1	14482868	1	Deletion
Chr1	14483092	1	Deletion
Chr1	14484654	1	Insertion
Chr1	14485157	1	Insertion
Chr1	14485453	15	Insertion
Chr1	14485800	1	Deletion
Chr1	14485973	1	Insertion
Chr1	14486060	2	Insertion
Chr1	14486064	8	Insertion
Chr1	14486076	1	Insertion
Chr1	14487542	2	Insertion
Chr1	14487575	1	Deletion
Chr1	14488711	1	Insertion
Chr1	14489074	1	Deletion
Chr1	14489182	1	Deletion
Chr1	14500428	1	Deletion
Chr1	14500649	1	Deletion
Chr1	14501428	21	Insertion
Chr1	14501883	1	Insertion
Chr1	14502137	29	Deletion
Chr1	14502287	1	Deletion
Chr1	14502350	6	Insertion
Chr1	14506878	1	Insertion
Chr1	14506926	2	Deletion
Chr1	14507324	29	Insertion
Chr1	14507684	1	Deletion
Chr1	14508758	3	Deletion
Chr1	14509149	45	Insertion
Chr1	14510370	2	Insertion
Chr1	14510680	1	Insertion
Chr1	14511200	1	Insertion
Chr1	14511230	1	Insertion
Chr1	14511745	2	Insertion
Chr1	14514010	20	Insertion
Chr1	14514011	11	Insertion
Chr1	14514014	19	Insertion
Chr1	14514016	17	Insertion
Chr1	14514185	2	Insertion
Chr1	14515215	32	Deletion
Chr1	14515804	15	Insertion
Chr1	14519234	1	Deletion
Chr1	14519381	1	Insertion
Chr1	14519410	6	Deletion
Chr1	14519460	2	Insertion
Chr1	14519476	7	Insertion
Chr1	14519553	8	Insertion
Chr1	14526121	1	Deletion
Chr1	14526155	1	Deletion
Chr1	14526335	1	Insertion
Chr1	14526348	1	Deletion
Chr1	14526364	1	Insertion
Chr1	14529030	1	Insertion
Chr1	14529263	1	Deletion
Chr1	14529331	2	Deletion
Chr1	14529388	2	Deletion
Chr1	14529584	1	Deletion
Chr1	14529714	3	Insertion
Chr1	14529757	27	Insertion
Chr1	14529863	1	Insertion
Chr1	14529912	1	Deletion
Chr1	14529963	11	Insertion
Chr1	14536698	2	Deletion
Chr1	14536730	4	Deletion
Chr1	14537131	2	Insertion
Chr1	14537154	1	Deletion
Chr1	14537315	1	Deletion
Chr1	14537425	2	Deletion
Chr1	14537874	1	Deletion
Chr1	14537922	1	Deletion
Chr1	14538047	1	Insertion
Chr1	14538097	2	Deletion
Chr1	14538155	2	Deletion
Chr1	14538186	3	Insertion
Chr1	14538367	35	Deletion
Chr1	14538473	1	Insertion
Chr1	14538494	1	Deletion
Chr1	14538547	3	Deletion
Chr1	14538736	2	Insertion
Chr1	14539037	1	Insertion
Chr1	14539049	9	Insertion
Chr1	14539323	1	Insertion
Chr1	14539609	1	Deletion
Chr1	14539639	1	Insertion
Chr1	14539654	1	Insertion
Chr1	14539745	1	Deletion
Chr1	14539953	1	Deletion
Chr1	14539986	33	Insertion
Chr1	14540071	1	Deletion
Chr1	14540237	2	Insertion
Chr1	14540330	2	Deletion
Chr1	14540416	6	Insertion
Chr1	14540434	5	Insertion
Chr1	14540440	1	Insertion
Chr1	14540655	8	Deletion
Chr1	14540827	1	Deletion
Chr1	14540936	3	Deletion
Chr1	14540959	1	Insertion
Chr1	14541029	3	Insertion
Chr1	14541098	2	Insertion
Chr1	14541117	7	Deletion
Chr1	14541401	1	Insertion
Chr1	14542417	1	Deletion
Chr1	14542634	3	Insertion
Chr1	14542832	1	Insertion
Chr1	14542863	3	Insertion
Chr1	14543255	1	Deletion
Chr1	14543257	1	Deletion
Chr1	14543259	1	Deletion
Chr1	14543261	1	Deletion
Chr1	14543273	1	Insertion
Chr1	14543430	2	Deletion
Chr1	14543433	2	Deletion
Chr1	14543436	7	Deletion
Chr1	14543720	4	Insertion
Chr1	14543761	1	Insertion
Chr1	14544143	1	Insertion
Chr1	14544148	1	Deletion
Chr1	14544238	2	Deletion
Chr1	14544464	6	Insertion
Chr1	14545175	2	Deletion
Chr1	14545190	3	Deletion
Chr1	14545273	10	Insertion
Chr1	14545471	1	Insertion
Chr1	14545502	26	Insertion
Chr1	14545768	3	Insertion
Chr1	14546814	1	Deletion
Chr1	14547218	1	Deletion
Chr1	14547251	1	Deletion
Chr1	14547422	1	Insertion
Chr1	14547516	1	Insertion
Chr1	14548502	4	Deletion
Chr1	14548535	3	Insertion
Chr1	14548761	20	Insertion
Chr1	14550731	5	Insertion
Chr1	14550732	3	Insertion
Chr1	14550814	1	Insertion
Chr1	14552087	3	Insertion
Chr1	14552293	2	Deletion
Chr1	14552303	1	Deletion
Chr1	14552351	1	Deletion
Chr1	14552359	4	Insertion
Chr1	14552361	4	Insertion
Chr1	14552368	1	Deletion
Chr1	14552385	3	Insertion
Chr1	14552414	3	Insertion
Chr1	14552584	1	Deletion
Chr1	14552688	2	Deletion
Chr1	14552705	1	Deletion
Chr1	14552758	3	Insertion
Chr1	14552845	1	Insertion
Chr1	14553268	1	Insertion
Chr1	14553320	3	Insertion
Chr1	14553322	1	Insertion
Chr1	14553323	1	Insertion
Chr1	14553324	1	Insertion
Chr1	14553343	1	Deletion
Chr1	14553360	1	Insertion
Chr1	14553449	9	Deletion
Chr1	14553535	1	Insertion
Chr1	14553560	3	Insertion
Chr1	14553661	5	Insertion
Chr1	14553773	2	Deletion
Chr1	14553777	2	Deletion
Chr1	14553780	4	Deletion
Chr1	14553807	1	Insertion
Chr1	14553860	7	Deletion
Chr1	14553870	5	Deletion
Chr1	14553880	1	Deletion
Chr1	14553882	3	Deletion
Chr1	14553886	3	Deletion
Chr1	14553891	2	Deletion
Chr1	14553943	1	Deletion
Chr1	14553955	7	Deletion
Chr1	14554160	1	Insertion
Chr1	14557646	5	Deletion
Chr1	14558003	3	Deletion
Chr1	14559322	1	Insertion
Chr1	14559464	4	Deletion
Chr1	14559955	1	Deletion
Chr1	14560436	3	Insertion
Chr1	14560444	1	Insertion
Chr1	14561536	6	Deletion
Chr1	14561736	57	Insertion
Chr1	14563654	1	Insertion
Chr1	14563986	2	Insertion
Chr1	14564060	1	Insertion
Chr1	14564066	2	Insertion
Chr1	14564217	1	Deletion
Chr1	14564707	3	Deletion
Chr1	14564852	3	Insertion
Chr1	14564909	6	Deletion
Chr1	14565173	2	Deletion
Chr1	14565251	5	Insertion
Chr1	14565253	4	Insertion
Chr1	14565265	2	Deletion
Chr1	14565351	6	Deletion
Chr1	14566233	1	Deletion
Chr1	14566255	1	Deletion
Chr1	14566284	1	Deletion
Chr1	14566501	1	Insertion
Chr1	14566723	4	Insertion
Chr1	14566869	1	Deletion
Chr1	14566977	1	Deletion
Chr1	14567545	1	Insertion
Chr1	14567631	2	Insertion
Chr1	14567691	1	Insertion
Chr1	14567708	11	Insertion
Chr1	14567711	4	Insertion
Chr1	14567744	5	Insertion
Chr1	14567914	6	Deletion
Chr1	14568001	3	Insertion
Chr1	14568123	4	Deletion
Chr1	14568131	1	Deletion
Chr1	14570640	1	Deletion
Chr1	14570796	1	Deletion
Chr1	14571539	1	Deletion
Chr1	14572069	1	Deletion
Chr1	14572677	1	Insertion
Chr1	14573947	1	Insertion
Chr1	14574758	1	Deletion
Chr1	14574775	10	Insertion
Chr1	14575219	1	Deletion
Chr1	14576087	1	Insertion
Chr1	14578464	1	Insertion
Chr1	14578620	3	Insertion
Chr1	14578622	10	Insertion
Chr1	14578717	5	Insertion
Chr1	14578740	4	Deletion
Chr1	14578992	4	Deletion
Chr1	14579117	7	Deletion
Chr1	14579188	4	Deletion
Chr1	14579195	2	Deletion
Chr1	14579203	3	Deletion
Chr1	14579207	4	Deletion
Chr1	14579238	2	Deletion
Chr1	14579310	2	Deletion
Chr1	14579365	3	Insertion
Chr1	14579804	1	Insertion
Chr1	14579847	1	Insertion
Chr1	14579948	2	Insertion
Chr1	14579971	4	Deletion
Chr1	14579994	1	Insertion
Chr1	14580067	1	Deletion
Chr1	14580117	10	Deletion
Chr1	14580133	2	Insertion
Chr1	14580165	4	Insertion
Chr1	14580514	1	Deletion
Chr1	14580529	14	Deletion
Chr1	14580545	3	Deletion
Chr1	14580901	2	Insertion
Chr1	14581465	3	Insertion
Chr1	14581785	1	Insertion
Chr1	14581847	1	Insertion
Chr1	14581890	3	Deletion
Chr1	14581895	4	Deletion
Chr1	14581900	1	Deletion
Chr1	14581903	3	Deletion
Chr1	14582085	4	Deletion
Chr1	14582152	3	Deletion
Chr1	14583351	2	Insertion
Chr1	14583426	3	Deletion
Chr1	14583432	3	Deletion
Chr1	14583515	1	Insertion
Chr1	14583518	1	Deletion
Chr1	14584954	4	Deletion
Chr1	14584959	3	Deletion
Chr1	14585044	2	Deletion
Chr1	14585117	2	Insertion
Chr1	14585217	3	Insertion
Chr1	14585223	2	Insertion
Chr1	14585224	1	Insertion
Chr1	14585268	1	Insertion
Chr1	14585271	1	Insertion
Chr1	14585347	1	Deletion
Chr1	14585846	23	Deletion
Chr1	14585933	5	Insertion
Chr1	14585953	1	Deletion
Chr1	14586156	3	Insertion
Chr1	14586249	1	Insertion
Chr1	14586294	1	Deletion
Chr1	14587183	1	Insertion
Chr1	14587359	2	Insertion
Chr1	14587368	2	Insertion
Chr1	14587417	1	Deletion
Chr1	14587505	4	Insertion
Chr1	14587573	1	Insertion
Chr1	14587806	2	Deletion
Chr1	14587814	1	Insertion
Chr1	14588182	1	Insertion
Chr1	14588197	33	Insertion
Chr1	14588202	1	Insertion
Chr1	14588203	4	Insertion
Chr1	14588207	6	Insertion
Chr1	14588220	13	Insertion
Chr1	14588222	2	Insertion
Chr1	14588224	2	Insertion
Chr1	14588306	1	Deletion
Chr1	14588487	6	Insertion
Chr1	14588703	2	Deletion
Chr1	14589384	13	Deletion
Chr1	14589568	11	Deletion
Chr1	14589583	8	Deletion
Chr1	14590136	1	Deletion
Chr1	14590210	1	Insertion
Chr1	14590502	1	Deletion
Chr1	14590948	2	Insertion
Chr1	14591008	7	Deletion
Chr1	14591815	1	Deletion
Chr1	14593394	1	Insertion
Chr1	14593569	1	Deletion
Chr1	14594313	1	Deletion
Chr1	14595359	2	Insertion
Chr1	14596299	39	Insertion
Chr1	14596947	2	Insertion
Chr1	14597254	16	Deletion
Chr1	14597441	1	Deletion
Chr1	14599488	1	Insertion
Chr1	14599997	1	Deletion
Chr1	14602505	2	Insertion
Chr1	14603178	3	Insertion
Chr1	14603241	1	Deletion
Chr1	14604487	1	Deletion
Chr1	14605049	1	Insertion
Chr1	14609222	6	Deletion
Chr1	14609319	5	Insertion
Chr1	14609327	1	Insertion
Chr1	14609513	3	Insertion
Chr1	14609726	1	Insertion
Chr1	14609861	1	Deletion
Chr1	14610221	1	Insertion
Chr1	14610259	1	Deletion
Chr1	14610565	9	Insertion
Chr1	14610630	13	Insertion
Chr1	14610722	1	Insertion
Chr1	14610723	2	Insertion
Chr1	14610754	1	Insertion
Chr1	14610799	13	Deletion
Chr1	14611199	2	Deletion
Chr1	14611253	1	Deletion
Chr1	14611420	1	Insertion
Chr1	14612023	12	Deletion
Chr1	14613058	3	Insertion
Chr1	14613866	30	Deletion
Chr1	14613988	1	Deletion
Chr1	14614776	2	Insertion
Chr1	14615046	1	Deletion
Chr1	14615244	24	Insertion
Chr1	14615402	4	Deletion
Chr1	14615407	1	Deletion
Chr1	14615534	1	Deletion
Chr1	14615635	1	Deletion
Chr1	14616151	1	Deletion
Chr1	14616418	3	Deletion
Chr1	14616803	2	Insertion
Chr1	14617096	2	Deletion
Chr1	14617265	1	Deletion
Chr1	14617269	29	Deletion
Chr1	14618893	3	Deletion
Chr1	14619677	1	Insertion
Chr1	14619726	58	Insertion
Chr1	14620431	1	Deletion
Chr1	14620560	1	Insertion
Chr1	14622081	1	Deletion
Chr1	14622164	1	Deletion
Chr1	14622175	1	Insertion
Chr1	14623442	1	Deletion
Chr1	14624633	2	Insertion
Chr1	14624687	1	Insertion
Chr1	14624731	4	Deletion
Chr1	14625348	19	Deletion
Chr1	14625917	2	Deletion
Chr1	14637163	4	Deletion
Chr1	14637541	3	Insertion
Chr1	14637852	1	Insertion
Chr1	14638698	2	Insertion
Chr1	14638716	1	Insertion
Chr1	14638831	24	Insertion
Chr1	14639118	3	Deletion
Chr1	14639168	15	Deletion
Chr1	14639186	12	Deletion
Chr1	14639200	20	Deletion
Chr1	14639949	11	Insertion
Chr1	14640345	2	Deletion
Chr1	14640698	20	Deletion
Chr1	14640719	2	Deletion
Chr1	14640775	3	Insertion
Chr1	14641179	22	Deletion
Chr1	14641403	21	Deletion
Chr1	14641885	35	Deletion
Chr1	14643747	4	Deletion
Chr1	14644016	4	Deletion
Chr1	14644164	1	Insertion
Chr1	14645589	9	Deletion
Chr1	14645599	2	Deletion
Chr1	14645692	72	Deletion
Chr1	14645828	14	Deletion
Chr1	14646715	1	Insertion
Chr1	14646801	1	Insertion
Chr1	14647222	1	Insertion
Chr1	14648713	2	Deletion
Chr1	14648824	1	Insertion
Chr1	14650165	1	Deletion
Chr1	14652263	12	Deletion
Chr1	14652472	28	Insertion
Chr1	14653415	12	Insertion
Chr1	14653824	42	Insertion
Chr1	14656105	10	Insertion
Chr1	14657568	1	Insertion
Chr1	14658987	1	Insertion
Chr1	14660345	5	Insertion
Chr1	14660359	1	Insertion
Chr1	14660703	1	Deletion
Chr1	14661011	1	Deletion
Chr1	14661017	21	Deletion
Chr1	14661653	3	Deletion
Chr1	14661906	1	Deletion
Chr1	14662646	1	Deletion
Chr1	14663140	24	Insertion
Chr1	14663182	5	Insertion
Chr1	14663235	1	Deletion
Chr1	14666635	4	Insertion
Chr1	14666636	2	Insertion
Chr1	14668656	1	Deletion
Chr1	14669616	1	Insertion
Chr1	14669831	5	Deletion
Chr1	14669838	1	Deletion
Chr1	14669841	11	Deletion
Chr1	14669853	1	Deletion
Chr1	14669859	3	Deletion
Chr1	14669864	1	Deletion
Chr1	14669868	3	Deletion
Chr1	14669872	2	Deletion
Chr1	14669877	2	Deletion
Chr1	14669950	5	Deletion
Chr1	14670166	4	Deletion
Chr1	14670816	1	Insertion
Chr1	14671891	1	Insertion
Chr1	14673865	13	Insertion
Chr1	14674877	1	Insertion
Chr1	14674909	1	Deletion
Chr1	14675370	1	Deletion
Chr1	14675525	1	Deletion
Chr1	14675579	1	Insertion
Chr1	14676423	1	Insertion
Chr1	14682159	3	Deletion
Chr1	14683027	15	Insertion
Chr1	14692182	1	Insertion
Chr1	14695453	2	Deletion
Chr1	14698244	1	Deletion
Chr1	14698444	9	Deletion
Chr1	14698467	1	Insertion
Chr1	14698610	4	Deletion
Chr1	14698778	2	Deletion
Chr1	14699119	1	Deletion
Chr1	14699434	1	Deletion
Chr1	14699445	1	Deletion
Chr1	14699739	1	Deletion
Chr1	14699885	6	Deletion
Chr1	14699988	1	Insertion
Chr1	14700133	19	Insertion
Chr1	14700263	27	Insertion
Chr1	14702095	1	Deletion
Chr1	14702578	1	Deletion
Chr1	14703746	11	Insertion
Chr1	14703747	1	Insertion
Chr1	14703826	4	Deletion
Chr1	14703833	9	Deletion
Chr1	14703912	2	Deletion
Chr1	14703949	7	Insertion
Chr1	14704115	1	Deletion
Chr1	14704174	4	Insertion
Chr1	14704223	1	Insertion
Chr1	14704548	3	Deletion
Chr1	14704552	1	Deletion
Chr1	14704638	1	Deletion
Chr1	14704742	1	Insertion
Chr1	14705115	1	Deletion
Chr1	14706259	3	Insertion
Chr1	14706364	1	Deletion
Chr1	14707240	1	Insertion
Chr1	14707816	1	Deletion
Chr1	14708234	1	Insertion
Chr1	14708242	1	Deletion
Chr1	14708780	1	Deletion
Chr1	14709094	21	Deletion
Chr1	14709355	26	Insertion
Chr1	14709611	12	Insertion
Chr1	14710570	2	Insertion
Chr1	14710681	1	Insertion
Chr1	14712356	1	Insertion
Chr1	14712623	1	Deletion
Chr1	14713566	6	Deletion
Chr1	14714274	1	Deletion
Chr1	14714629	9	Deletion
Chr1	14716255	13	Insertion
Chr1	14716311	5	Insertion
Chr1	14716548	22	Deletion
Chr1	14716610	4	Deletion
Chr1	14716800	6	Insertion
Chr1	14716892	1	Insertion
Chr1	14716925	1	Insertion
Chr1	14716949	3	Deletion
Chr1	14717028	3	Deletion
Chr1	14717032	1	Deletion
Chr1	14717801	2	Insertion
Chr1	14718596	1	Insertion
Chr1	14718659	1	Deletion
Chr1	14719156	2	Insertion
Chr1	14719398	1	Insertion
Chr1	14720356	5	Deletion
Chr1	14720607	3	Deletion
Chr1	14721808	18	Deletion
Chr1	14721884	1	Insertion
Chr1	14722582	2	Insertion
Chr1	14723674	1	Deletion
Chr1	14723909	30	Insertion
Chr1	14723927	1	Insertion
Chr1	14724608	2	Insertion
Chr1	14725732	11	Insertion
Chr1	14726531	3	Deletion
Chr1	14726574	1	Insertion
Chr1	14726740	1	Insertion
Chr1	14727743	1	Insertion
Chr1	14727837	1	Insertion
Chr1	14727967	5	Insertion
Chr1	14728527	1	Insertion
Chr1	14728832	2	Insertion
Chr1	14729103	5	Insertion
Chr1	14729261	3	Deletion
Chr1	14729285	1	Deletion
Chr1	14729443	1	Insertion
Chr1	14730861	1	Insertion
Chr1	14731136	1	Deletion
Chr1	14731516	4	Deletion
Chr1	14731523	5	Deletion
Chr1	14731529	1	Deletion
Chr1	14731877	4	Deletion
Chr1	14731982	1	Insertion
Chr1	14732092	5	Deletion
Chr1	14732609	1	Deletion
Chr1	14733455	1	Deletion
Chr1	14733459	16	Deletion
Chr1	14733477	5	Deletion
Chr1	14733484	4	Deletion
Chr1	14733684	2	Insertion
Chr1	14739627	2	Insertion
Chr1	14739772	1	Insertion
Chr1	14739913	1	Insertion
Chr1	14742293	1	Deletion
Chr1	14742699	14	Deletion
Chr1	14743070	3	Deletion
Chr1	14743636	6	Deletion
Chr1	14743857	3	Insertion
Chr1	14743905	1	Deletion
Chr1	14743907	5	Deletion
Chr1	14743916	1	Deletion
Chr1	14743918	1	Deletion
Chr1	14744312	1	Deletion
Chr1	14744383	1	Deletion
Chr1	14744412	78	Deletion
Chr1	14744830	6	Deletion
Chr1	14745065	29	Insertion
Chr1	14745324	2	Insertion
Chr1	14745454	2	Deletion
Chr1	14745613	2	Deletion
Chr1	14745951	4	Insertion
Chr1	14746407	11	Deletion
Chr1	14746448	12	Insertion
Chr1	14746526	12	Insertion
Chr1	14746744	34	Deletion
Chr1	14746830	15	Insertion
Chr1	14747925	1	Insertion
Chr1	14748164	3	Deletion
Chr1	14748613	2	Insertion
Chr1	14748854	2	Deletion
Chr1	14748863	3	Insertion
Chr1	14748892	1	Deletion
Chr1	14749072	4	Deletion
Chr1	14749478	3	Deletion
Chr1	14749734	2	Insertion
Chr1	14751113	2	Deletion
Chr1	14751203	1	Insertion
Chr1	14751744	1	Insertion
Chr1	14765448	1	Deletion
Chr1	14766627	4	Deletion
Chr1	14766845	1	Deletion
Chr1	14770182	1	Insertion
Chr1	14773093	2	Insertion
Chr1	14774028	26	Deletion
Chr1	14775117	5	Deletion
Chr1	14775694	3	Insertion
Chr1	14778000	2	Insertion
Chr1	14778030	1	Deletion
Chr1	14778102	3	Insertion
Chr1	14778271	1	Insertion
Chr1	14778487	1	Insertion
Chr1	14779696	2	Deletion
Chr1	14780027	9	Insertion
Chr1	14780232	12	Insertion
Chr1	14780416	38	Deletion
Chr1	14780794	1	Insertion
Chr1	14782772	1	Deletion
Chr1	14785188	2	Insertion
Chr1	14785271	2	Insertion
Chr1	14786089	2	Insertion
Chr1	14786487	1	Deletion
Chr1	14786585	2	Deletion
Chr1	14786626	1	Deletion
Chr1	14786898	6	Deletion
Chr1	14787152	2	Insertion
Chr1	14787153	1	Insertion
Chr1	14787603	7	Deletion
Chr1	14787973	1	Insertion
Chr1	14788595	1	Deletion
Chr1	14788728	2	Deletion
Chr1	14792501	1	Deletion
Chr1	14793876	2	Deletion
Chr1	14794303	10	Insertion
Chr1	14794532	1	Deletion
Chr1	14794546	1	Deletion
Chr1	14794639	3	Deletion
Chr1	14794705	1	Insertion
Chr1	14794714	1	Insertion
Chr1	14794815	4	Insertion
Chr1	14795286	5	Insertion
Chr1	14795557	20	Deletion
Chr1	14795579	2	Deletion
Chr1	14795583	6	Deletion
Chr1	14795594	3	Deletion
Chr1	14795599	1	Deletion
Chr1	14795603	1	Deletion
Chr1	14795646	1	Insertion
Chr1	14795737	1	Deletion
Chr1	14795987	1	Insertion
Chr1	14806263	1	Insertion
Chr1	14806536	2	Deletion
Chr1	14806719	3	Deletion
Chr1	14806772	18	Deletion
Chr1	14806792	2	Deletion
Chr1	14806798	2	Deletion
Chr1	14806803	4	Deletion
Chr1	14807191	1	Insertion
Chr1	14807321	4	Insertion
Chr1	14807472	5	Insertion
Chr1	14807725	1	Insertion
Chr1	14807900	1	Deletion
Chr1	14807950	1	Insertion
Chr1	14808080	8	Deletion
Chr1	14808274	1	Insertion
Chr1	14808639	3	Deletion
Chr1	14808736	15	Deletion
Chr1	14809177	1	Insertion
Chr1	14809364	14	Insertion
Chr1	14810738	3	Insertion
Chr1	14810743	5	Insertion
Chr1	14810957	1	Insertion
Chr1	14810961	1	Deletion
Chr1	14812212	1	Deletion
Chr1	14812388	1	Insertion
Chr1	14812538	1	Deletion
Chr1	14812598	24	Deletion
Chr1	14812792	1	Insertion
Chr1	14847121	1	Deletion
Chr1	14847254	1	Deletion
Chr1	14848047	1	Deletion
Chr1	14849613	1	Deletion
Chr1	14850688	20	Insertion
Chr1	14851921	1	Insertion
Chr1	14852077	13	Insertion
Chr1	14852198	8	Deletion
Chr1	14852207	1	Deletion
Chr1	14852209	1	Deletion
Chr1	14852211	4	Deletion
Chr1	14852217	3	Deletion
Chr1	14852221	6	Deletion
Chr1	14852386	7	Insertion
Chr1	14852428	1	Insertion
Chr1	14852429	7	Insertion
Chr1	14857068	1	Insertion
Chr1	14857946	1	Deletion
Chr1	14858027	15	Deletion
Chr1	14858312	1	Deletion
Chr1	14865892	1	Deletion
Chr1	14866941	1	Deletion
Chr1	14867462	6	Deletion
Chr1	14867513	11	Insertion
Chr1	14867536	3	Deletion
Chr1	14867952	2	Insertion
Chr1	14868698	13	Deletion
Chr1	14869599	1	Insertion
Chr1	14870015	1	Deletion
Chr1	14870598	1	Deletion
Chr1	14871777	1	Deletion
Chr1	14872925	1	Deletion
Chr1	14877706	7	Deletion
Chr1	14880297	1	Insertion
Chr1	14881044	1	Insertion
Chr1	14881126	32	Deletion
Chr1	14881336	17	Deletion
Chr1	14882334	5	Insertion
Chr1	14882502	24	Insertion
Chr1	14883362	32	Insertion
Chr1	14885184	2	Insertion
Chr1	14885952	1	Insertion
Chr1	14886008	2	Deletion
Chr1	14886757	3	Insertion
Chr1	14887303	3	Insertion
Chr1	14887347	8	Deletion
Chr1	14889133	1	Insertion
Chr1	14890850	4	Insertion
Chr1	14891887	2	Insertion
Chr1	14894662	1	Insertion
Chr1	14894729	2	Insertion
Chr1	14895202	52	Insertion
Chr1	14895347	1	Insertion
Chr1	14895791	1	Deletion
Chr1	14896765	3	Insertion
Chr1	14898027	1	Insertion
Chr1	14900736	24	Insertion
Chr1	14901865	1	Insertion
Chr1	14902368	3	Deletion
Chr1	14902384	2	Insertion
Chr1	14902464	13	Insertion
Chr1	14902795	10	Deletion
Chr1	14902868	3	Deletion
Chr1	14902881	1	Deletion
Chr1	14903265	5	Insertion
Chr1	14905499	1	Insertion
Chr1	14905553	14	Deletion
Chr1	14905571	6	Deletion
Chr1	14905579	2	Deletion
Chr1	14905692	1	Insertion
Chr1	14905694	1	Insertion
Chr1	14906375	1	Deletion
Chr1	14906522	2	Deletion
Chr1	14906733	5	Deletion
Chr1	14906740	7	Deletion
Chr1	14907153	3	Deletion
Chr1	14907157	1	Deletion
Chr1	14907864	14	Insertion
Chr1	14908387	3	Deletion
Chr1	14908580	1	Insertion
Chr1	14908787	2	Insertion
Chr1	14908897	1	Deletion
Chr1	14909129	1	Insertion
Chr1	14909188	2	Deletion
Chr1	14913530	1	Insertion
Chr1	14914765	3	Deletion
Chr1	14915318	29	Deletion
Chr1	14915350	6	Deletion
Chr1	14915358	9	Deletion
Chr1	14915824	2	Deletion
Chr1	14916072	12	Deletion
Chr1	14916464	1	Insertion
Chr1	14916921	6	Insertion
Chr1	14916922	7	Insertion
Chr1	14917052	1	Deletion
Chr1	14917131	2	Insertion
Chr1	14917267	1	Insertion
Chr1	14917934	26	Insertion
Chr1	14917970	3	Insertion
Chr1	14918119	1	Insertion
Chr1	14918299	2	Insertion
Chr1	14918321	1	Insertion
Chr1	14918572	8	Insertion
Chr1	14918573	1	Insertion
Chr1	14918575	1	Insertion
Chr1	14918577	2	Insertion
Chr1	14918579	1	Insertion
Chr1	14918581	9	Insertion
Chr1	14918582	5	Insertion
Chr1	14918585	2	Insertion
Chr1	14918587	8	Insertion
Chr1	14918588	2	Insertion
Chr1	14919014	2	Insertion
Chr1	14919087	1	Deletion
Chr1	14919276	1	Insertion
Chr1	14919832	2	Insertion
Chr1	14920458	3	Deletion
Chr1	14920581	1	Insertion
Chr1	14920626	1	Insertion
Chr1	14920890	1	Deletion
Chr1	14920936	3	Insertion
Chr1	14921026	4	Deletion
Chr1	14921219	4	Deletion
Chr1	14921225	11	Deletion
Chr1	14921237	1	Deletion
Chr1	14921241	2	Deletion
Chr1	14921476	2	Insertion
Chr1	14921490	1	Insertion
Chr1	14921526	1	Deletion
Chr1	14921582	1	Deletion
Chr1	14922371	7	Insertion
Chr1	14922886	2	Deletion
Chr1	14922895	1	Deletion
Chr1	14923252	1	Deletion
Chr1	14948241	4	Insertion
Chr1	14948256	1	Insertion
Chr1	14948262	3	Insertion
Chr1	14948263	1	Insertion
Chr1	14948319	2	Insertion
Chr1	14948406	2	Deletion
Chr1	14948438	1	Insertion
Chr1	14948441	3	Insertion
Chr1	14949154	1	Insertion
Chr1	14949188	1	Insertion
Chr1	14949190	1	Insertion
Chr1	14949200	3	Insertion
Chr1	14949379	6	Insertion
Chr1	14949401	39	Insertion
Chr1	14949538	2	Deletion
Chr1	14949715	15	Insertion
Chr1	14949939	1	Deletion
Chr1	14950049	4	Insertion
Chr1	14950238	1	Deletion
Chr1	14950387	3	Insertion
Chr1	14950510	2	Insertion
Chr1	14951461	1	Insertion
Chr1	14951559	8	Deletion
Chr1	14952504	1	Insertion
Chr1	14952613	4	Insertion
Chr1	14953853	1	Deletion
Chr1	14954512	2	Insertion
Chr1	14956833	9	Deletion
Chr1	14958498	1	Deletion
Chr1	14958611	1	Deletion
Chr1	14958786	4	Deletion
Chr1	14961331	1	Insertion
Chr1	14961527	1	Deletion
Chr1	14961656	10	Deletion
Chr1	14961797	1	Deletion
Chr1	14962974	12	Deletion
Chr1	14963898	1	Insertion
Chr1	14965359	29	Deletion
Chr1	14977852	1	Deletion
Chr1	14982010	1	Deletion
Chr1	14983075	1	Insertion
Chr1	14986269	1	Insertion
Chr1	14986297	1	Deletion
Chr1	14986309	1	Insertion
Chr1	14986317	1	Deletion
Chr1	14986387	1	Insertion
Chr1	14986423	12	Insertion
Chr1	14986470	10	Insertion
Chr1	14986511	1	Insertion
Chr1	14986629	2	Insertion
Chr1	14986747	1	Deletion
Chr1	14987128	1	Deletion
Chr1	14987135	1	Insertion
Chr1	14987193	1	Deletion
Chr1	14987220	1	Insertion
Chr1	14987431	1	Deletion
Chr1	14987474	1	Deletion
Chr1	14987478	1	Insertion
Chr1	14988207	9	Insertion
Chr1	14988211	12	Insertion
Chr1	14988214	14	Insertion
Chr1	14988333	14	Deletion
Chr1	14989004	1	Insertion
Chr1	14990187	1	Insertion
Chr1	14990272	1	Insertion
Chr1	14991750	1	Insertion
Chr1	14991821	1	Insertion
Chr1	14991834	1	Deletion
Chr1	14992204	1	Insertion
Chr1	14993067	1	Deletion
Chr1	14996033	13	Deletion
Chr1	15005065	4	Insertion
Chr1	15005066	1	Insertion
Chr1	15005069	1	Insertion
Chr1	15005071	4	Insertion
Chr1	15005073	8	Insertion
Chr1	15005074	11	Insertion
Chr1	15005078	7	Insertion
Chr1	15005079	3	Insertion
Chr1	15005080	11	Insertion
Chr1	15005933	13	Insertion
Chr1	15006202	1	Insertion
Chr1	15006802	2	Deletion
Chr1	15007969	3	Deletion
Chr1	15011010	1	Deletion
Chr1	15011122	1	Deletion
Chr1	15011966	1	Deletion
Chr1	15012355	1	Insertion
Chr1	15012957	1	Insertion
Chr1	15014384	1	Deletion
Chr1	15014416	1	Deletion
Chr1	15015401	1	Insertion
Chr1	15015422	1	Deletion
Chr1	15016673	1	Deletion
Chr1	15016774	9	Insertion
Chr1	15016882	1	Deletion
Chr1	15016987	3	Insertion
Chr1	15017030	14	Deletion
Chr1	15017487	2	Insertion
Chr1	15017664	2	Insertion
Chr1	15018788	1	Deletion
Chr1	15019561	1	Deletion
Chr1	15019767	22	Insertion
Chr1	15023641	3	Insertion
Chr1	15024061	8	Deletion
Chr1	15024196	1	Deletion
Chr1	15024260	1	Deletion
Chr1	15024296	7	Deletion
Chr1	15024467	13	Insertion
Chr1	15024625	2	Deletion
Chr1	15025059	2	Deletion
Chr1	15025211	6	Insertion
Chr1	15025716	1	Deletion
Chr1	15025843	3	Deletion
Chr1	15025857	1	Deletion
Chr1	15026034	1	Insertion
Chr1	15026099	1	Deletion
Chr1	15026439	12	Insertion
Chr1	15026778	9	Deletion
Chr1	15026789	6	Deletion
Chr1	15026796	7	Deletion
Chr1	15026805	9	Deletion
Chr1	15026900	1	Deletion
Chr1	15026976	2	Insertion
Chr1	15027075	6	Deletion
Chr1	15027086	1	Deletion
Chr1	15027113	5	Insertion
Chr1	15027908	1	Insertion
Chr1	15028380	3	Insertion
Chr1	15028417	1	Deletion
Chr1	15028520	2	Insertion
Chr1	15028806	3	Deletion
Chr1	15028888	1	Insertion
Chr1	15029987	1	Deletion
Chr1	15030205	1	Deletion
Chr1	15030356	1	Deletion
Chr1	15030445	2	Deletion
Chr1	15030582	4	Deletion
Chr1	15030600	1	Insertion
Chr1	15031025	2	Insertion
Chr1	15031080	3	Insertion
Chr1	15031330	14	Insertion
Chr1	15031472	1	Deletion
Chr1	15031497	3	Deletion
Chr1	15031522	3	Deletion
Chr1	15031533	1	Deletion
Chr1	15031545	2	Insertion
Chr1	15031605	1	Deletion
Chr1	15031658	1	Insertion
Chr1	15031819	3	Insertion
Chr1	15031851	1	Insertion
Chr1	15031860	2	Insertion
Chr1	15031907	1	Insertion
Chr1	15031908	1	Insertion
Chr1	15032394	4	Insertion
Chr1	15032396	2	Insertion
Chr1	15032567	41	Insertion
Chr1	15032569	3	Insertion
Chr1	15032571	19	Insertion
Chr1	15032573	1	Insertion
Chr1	15032578	6	Insertion
Chr1	15032581	15	Insertion
Chr1	15032582	1	Insertion
Chr1	15033103	7	Deletion
Chr1	15033182	7	Deletion
Chr1	15033325	4	Insertion
Chr1	15033369	1	Deletion
Chr1	15033524	3	Deletion
Chr1	15033756	2	Deletion
Chr1	15033804	3	Deletion
Chr1	15033917	29	Insertion
Chr1	15033971	2	Deletion
Chr1	15034204	3	Deletion
Chr1	15034448	1	Insertion
Chr1	15034519	5	Deletion
Chr1	15035356	4	Insertion
Chr1	15035386	1	Insertion
Chr1	15035396	21	Insertion
Chr1	15035506	1	Insertion
Chr1	15035509	6	Insertion
Chr1	15035511	7	Insertion
Chr1	15035512	3	Insertion
Chr1	15035513	2	Insertion
Chr1	15035515	5	Insertion
Chr1	15035516	1	Insertion
Chr1	15035662	9	Deletion
Chr1	15035839	3	Insertion
Chr1	15036059	1	Insertion
Chr1	15036068	1	Insertion
Chr1	15039132	11	Insertion
Chr1	15039145	4	Insertion
Chr1	15039158	2	Insertion
Chr1	15039399	5	Deletion
Chr1	15039502	1	Insertion
Chr1	15039907	9	Insertion
Chr1	15040039	3	Deletion
Chr1	15040044	1	Deletion
Chr1	15040083	1	Insertion
Chr1	15040084	1	Insertion
Chr1	15040085	1	Insertion
Chr1	15040089	9	Insertion
Chr1	15040178	1	Deletion
Chr1	15040230	7	Deletion
Chr1	15040243	1	Deletion
Chr1	15040472	1	Insertion
Chr1	15065143	1	Insertion
Chr1	15065145	2	Insertion
Chr1	15065174	1	Insertion
Chr1	15065444	4	Deletion
Chr1	15065554	1	Insertion
Chr1	15065566	2	Insertion
Chr1	15065712	1	Deletion
Chr1	15065896	3	Insertion
Chr1	15066612	1	Deletion
Chr1	15066633	5	Deletion
Chr1	15066734	9	Insertion
Chr1	15067096	1	Insertion
Chr1	15067169	12	Deletion
Chr1	15067342	1	Insertion
Chr1	15067437	1	Insertion
Chr1	15067454	1	Deletion
Chr1	15067473	1	Deletion
Chr1	15067524	6	Deletion
Chr1	15067531	2	Deletion
Chr1	15067534	7	Deletion
Chr1	15067543	1	Deletion
Chr1	15067695	11	Insertion
Chr1	15067913	11	Insertion
Chr1	15067916	9	Insertion
Chr1	15067918	3	Insertion
Chr1	15068085	2	Insertion
Chr1	15068359	11	Deletion
Chr1	15068474	6	Deletion
Chr1	15068586	2	Insertion
Chr1	15068715	2	Insertion
Chr1	15068729	1	Insertion
Chr1	15069208	4	Insertion
Chr1	15069222	2	Deletion
Chr1	15069297	4	Insertion
Chr1	15069345	1	Insertion
Chr1	15069357	3	Insertion
Chr1	15069370	7	Insertion
Chr1	15069379	1	Insertion
Chr1	15069719	17	Deletion
Chr1	15069744	1	Deletion
Chr1	15069748	13	Deletion
Chr1	15069763	10	Deletion
Chr1	15069866	2	Deletion
Chr1	15069901	2	Insertion
Chr1	15069907	1	Insertion
Chr1	15069908	1	Insertion
Chr1	15069912	2	Insertion
Chr1	15070084	3	Deletion
Chr1	15070333	1	Deletion
Chr1	15070351	8	Deletion
Chr1	15070662	3	Deletion
Chr1	15070809	9	Insertion
Chr1	15070832	4	Insertion
Chr1	15070936	3	Insertion
Chr1	15071833	1	Insertion
Chr1	15071869	3	Deletion
Chr1	15071873	1	Deletion
Chr1	15071987	16	Deletion
Chr1	15074413	2	Deletion
Chr1	15074417	3	Deletion
Chr1	15074425	10	Deletion
Chr1	15074491	12	Insertion
Chr1	15075884	2	Insertion
Chr1	15075899	2	Insertion
Chr1	15077235	1	Deletion
Chr1	15078358	1	Insertion
Chr1	15080941	1	Insertion
Chr1	15081201	1	Deletion
Chr1	15081283	3	Insertion
Chr1	15082423	1	Insertion
Chr1	15082693	1	Insertion
Chr1	15082926	49	Deletion
Chr1	15082979	9	Deletion
Chr1	15083327	1	Insertion
Chr1	15085713	2	Insertion
Chr1	15091007	1	Deletion
Chr1	15093126	2	Deletion
Chr1	15093222	2	Insertion
Chr1	15093271	1	Insertion
Chr1	15094994	1	Deletion
Chr1	15097703	16	Insertion
Chr1	15097966	2	Deletion
Chr1	15099011	1	Insertion
Chr1	15099103	1	Deletion
Chr1	15101643	2	Deletion
Chr1	15101685	1	Insertion
Chr1	15101775	12	Deletion
Chr1	15104790	7	Deletion
Chr1	15104867	5	Deletion
Chr1	15104874	3	Deletion
Chr1	15104880	2	Deletion
Chr1	15104883	6	Deletion
Chr1	15104894	24	Deletion
Chr1	15104923	9	Deletion
Chr1	15105099	1	Insertion
Chr1	15105444	3	Deletion
Chr1	15105489	1	Insertion
Chr1	15105490	2	Insertion
Chr1	15105508	61	Insertion
Chr1	15105511	10	Insertion
Chr1	15105632	1	Deletion
Chr1	15105661	2	Deletion
Chr1	15105888	1	Insertion
Chr1	15106013	3	Insertion
Chr1	15106016	1	Insertion
Chr1	15106017	2	Insertion
Chr1	15106018	2	Insertion
Chr1	15106081	1	Insertion
Chr1	15106092	1	Insertion
Chr1	15106127	3	Deletion
Chr1	15106156	1	Deletion
Chr1	15106277	1	Deletion
Chr1	15106284	1	Insertion
Chr1	15106309	2	Deletion
Chr1	15106333	1	Deletion
Chr1	15106455	2	Insertion
Chr1	15106557	1	Insertion
Chr1	15106791	5	Deletion
Chr1	15106894	1	Deletion
Chr1	15106981	1	Insertion
Chr1	15107055	1	Deletion
Chr1	15108165	1	Insertion
Chr1	15108322	1	Insertion
Chr1	15108401	1	Insertion
Chr1	15108610	5	Insertion
Chr1	15108730	2	Deletion
Chr1	15108768	1	Insertion
Chr1	15108876	1	Deletion
Chr1	15109049	1	Deletion
Chr1	15109140	9	Insertion
Chr1	15109332	1	Deletion
Chr1	15109449	2	Insertion
Chr1	15109512	1	Insertion
Chr1	15132139	1	Deletion
Chr1	15132164	2	Deletion
Chr1	15133106	1	Insertion
Chr1	15134724	1	Insertion
Chr1	15134798	1	Deletion
Chr1	15136693	2	Insertion
Chr1	15136706	1	Insertion
Chr1	15136986	2	Deletion
Chr1	15137014	1	Insertion
Chr1	15137039	1	Insertion
Chr1	15137045	1	Deletion
Chr1	15181760	2	Deletion
Chr1	15181778	1	Deletion
Chr1	15181829	2	Insertion
Chr1	15181839	3	Deletion
Chr1	15182082	3	Insertion
Chr1	15183373	19	Deletion
Chr1	15183492	19	Deletion
Chr1	15183514	2	Deletion
Chr1	15183829	16	Deletion
Chr1	15183953	2	Insertion
Chr1	15184089	4	Insertion
Chr1	15184303	1	Insertion
Chr1	15184473	12	Insertion
Chr1	15184475	2	Insertion
Chr1	15184476	6	Insertion
Chr1	15184502	1	Deletion
Chr1	15185318	29	Insertion
Chr1	15185319	1	Insertion
Chr1	15185457	3	Deletion
Chr1	15185680	1	Insertion
Chr1	15185765	1	Deletion
Chr1	15185875	3	Insertion
Chr1	15185937	7	Deletion
Chr1	15186041	1	Insertion
Chr1	15186056	1	Deletion
Chr1	15186358	1	Insertion
Chr1	15186369	1	Insertion
Chr1	15186370	1	Insertion
Chr1	15186374	1	Insertion
Chr1	15186380	8	Insertion
Chr1	15186430	6	Insertion
Chr1	15186431	2	Insertion
Chr1	15186433	6	Insertion
Chr1	15186477	3	Insertion
Chr1	15186480	3	Insertion
Chr1	15186481	3	Insertion
Chr1	15187762	1	Deletion
Chr1	15187874	1	Deletion
Chr1	15188013	7	Deletion
Chr1	15188043	1	Deletion
Chr1	15188065	9	Insertion
Chr1	15188081	1	Deletion
Chr1	15191157	2	Insertion
Chr1	15191241	4	Deletion
Chr1	15191287	1	Deletion
Chr1	15191340	4	Insertion
Chr1	15191350	1	Insertion
Chr1	15191373	5	Deletion
Chr1	15191390	4	Insertion
Chr1	15191456	16	Insertion
Chr1	15191759	5	Deletion
Chr1	15191767	1	Deletion
Chr1	15191769	1	Deletion
Chr1	15191773	1	Deletion
Chr1	15191775	8	Deletion
Chr1	15191816	4	Deletion
Chr1	15191824	3	Deletion
Chr1	15192346	3	Deletion
Chr1	15197495	3	Insertion
Chr1	15197527	3	Insertion
Chr1	15197712	1	Insertion
Chr1	15197713	2	Insertion
Chr1	15197765	3	Insertion
Chr1	15197979	8	Insertion
Chr1	15197983	1	Insertion
Chr1	15198088	3	Insertion
Chr1	15198100	1	Insertion
Chr1	15198107	1	Deletion
Chr1	15198407	4	Insertion
Chr1	15198447	1	Insertion
Chr1	15202357	3	Insertion
Chr1	15202398	1	Deletion
Chr1	15202440	1	Deletion
Chr1	15202545	2	Deletion
Chr1	15202550	1	Deletion
Chr1	15202553	3	Deletion
Chr1	15202582	1	Deletion
Chr1	15202685	1	Insertion
Chr1	15202703	1	Deletion
Chr1	15202717	1	Deletion
Chr1	15202796	1	Deletion
Chr1	15202837	1	Deletion
Chr1	15202867	4	Deletion
Chr1	15406863	21	Deletion
Chr1	15406886	13	Deletion
Chr1	15406904	2	Deletion
Chr1	15406912	8	Deletion
Chr1	15406921	1	Deletion
Chr1	15406968	1	Insertion
Chr1	15407822	1	Deletion
Chr1	15408091	24	Deletion
Chr1	15421444	1	Deletion
Chr1	15421588	1	Deletion
Chr1	15421763	4	Insertion
Chr1	15421780	15	Insertion
Chr1	15421785	1	Insertion
Chr1	15421787	3	Insertion
Chr1	15421789	2	Insertion
Chr1	15422264	1	Insertion
Chr1	15422276	3	Insertion
Chr1	15423987	2	Deletion
Chr1	15424299	1	Deletion
Chr1	15424305	1	Deletion
Chr1	15425332	3	Deletion
Chr1	15426520	6	Insertion
Chr1	15426522	3	Insertion
Chr1	15426771	1	Deletion
Chr1	15426845	1	Insertion
Chr1	15428540	4	Insertion
Chr1	15428603	12	Deletion
Chr1	15429651	1	Insertion
Chr1	15429722	1	Insertion
Chr1	15430260	2	Deletion
Chr1	15432879	3	Deletion
Chr1	15433070	6	Insertion
Chr1	15434122	5	Deletion
Chr1	15434224	11	Deletion
Chr1	15434237	3	Deletion
Chr1	15434242	18	Deletion
Chr1	15434773	31	Deletion
Chr1	15435265	2	Insertion
Chr1	15435828	2	Insertion
Chr1	15435873	1	Insertion
Chr1	15436516	1	Insertion
Chr1	15439786	2	Insertion
Chr1	15441117	14	Deletion
Chr1	15441238	2	Deletion
Chr1	15445152	4	Deletion
Chr1	15448300	1	Deletion
Chr1	15449268	1	Deletion
Chr1	15449329	1	Deletion
Chr1	15449349	9	Insertion
Chr1	15450157	21	Insertion
Chr1	15450384	1	Insertion
Chr1	15450427	1	Insertion
Chr1	15450492	1	Insertion
Chr1	15451085	2	Deletion
Chr1	15451446	1	Deletion
Chr1	15452033	1	Insertion
Chr1	15452891	1	Deletion
Chr1	15453291	1	Insertion
Chr1	15453809	1	Insertion
Chr1	15454322	4	Deletion
Chr1	15454689	3	Insertion
Chr1	15454929	3	Deletion
Chr1	15455598	2	Insertion
Chr1	15455603	1	Insertion
Chr1	15455619	1	Insertion
Chr1	15455648	2	Deletion
Chr1	15455755	1	Deletion
Chr1	15455796	11	Deletion
Chr1	15455893	1	Insertion
Chr1	15458123	3	Insertion
Chr1	15460276	1	Insertion
Chr1	15464798	12	Deletion
Chr1	15465044	1	Deletion
Chr1	15465124	1	Insertion
Chr1	15465349	1	Deletion
Chr1	15465548	1	Insertion
Chr1	15466041	2	Deletion
Chr1	15466260	1	Insertion
Chr1	15467462	1	Insertion
Chr1	15467705	6	Insertion
Chr1	15467888	3	Deletion
Chr1	15468494	1	Deletion
Chr1	15468505	1	Deletion
Chr1	15468747	1	Deletion
Chr1	15468882	1	Insertion
Chr1	15469750	7	Deletion
Chr1	15469758	2	Deletion
Chr1	15469944	3	Insertion
Chr1	15474931	6	Insertion
Chr1	15474934	2	Insertion
Chr1	15474959	3	Deletion
Chr1	15474963	1	Deletion
Chr1	15474984	2	Insertion
Chr1	15476615	10	Insertion
Chr1	15476648	1	Deletion
Chr1	15476812	6	Deletion
Chr1	15476819	7	Deletion
Chr1	15476834	1	Deletion
Chr1	15476914	5	Deletion
Chr1	15476924	5	Deletion
Chr1	15476931	2	Deletion
Chr1	15476937	4	Deletion
Chr1	15476982	3	Insertion
Chr1	15477245	3	Deletion
Chr1	15477498	1	Insertion
Chr1	15477581	1	Insertion
Chr1	15477737	1	Insertion
Chr1	15477756	1	Deletion
Chr1	15478025	1	Deletion
Chr1	15478250	2	Insertion
Chr1	15478252	18	Insertion
Chr1	15478256	46	Insertion
Chr1	15478345	4	Deletion
Chr1	15478706	2	Insertion
Chr1	15478737	1	Insertion
Chr1	15478773	2	Insertion
Chr1	15478917	1	Insertion
Chr1	15479108	19	Insertion
Chr1	15479168	7	Insertion
Chr1	15479170	1	Insertion
Chr1	15479239	2	Deletion
Chr1	15479306	1	Insertion
Chr1	15479322	3	Insertion
Chr1	15480312	3	Insertion
Chr1	15480856	16	Deletion
Chr1	15481268	1	Deletion
Chr1	15482125	1	Insertion
Chr1	15482330	1	Deletion
Chr1	15482495	1	Deletion
Chr1	15482504	2	Deletion
Chr1	15482543	1	Insertion
Chr1	15482876	2	Insertion
Chr1	15482949	1	Insertion
Chr1	15483097	1	Insertion
Chr1	15483204	2	Deletion
Chr1	15486325	2	Insertion
Chr1	15486332	1	Insertion
Chr1	15486343	1	Insertion
Chr1	15486582	1	Deletion
Chr1	15486704	1	Insertion
Chr1	15487276	1	Insertion
Chr1	15487280	2	Insertion
Chr1	15488307	8	Insertion
Chr1	15488704	4	Deletion
Chr1	15488865	2	Insertion
Chr1	15488879	1	Insertion
Chr1	15489269	9	Deletion
Chr1	15489397	1	Deletion
Chr1	15489437	2	Deletion
Chr1	15489446	8	Deletion
Chr1	15489457	19	Deletion
Chr1	15489479	1	Deletion
Chr1	15489482	6	Deletion
Chr1	15489490	1	Deletion
Chr1	15489492	1	Deletion
Chr1	15489494	4	Deletion
Chr1	15489513	2	Insertion
Chr1	15489540	3	Insertion
Chr1	15489551	2	Deletion
Chr1	15489813	11	Insertion
Chr1	15489860	1	Insertion
Chr1	15489998	1	Deletion
Chr1	15490070	1	Insertion
Chr1	15490501	2	Insertion
Chr1	15490505	7	Insertion
Chr1	15490507	1	Insertion
Chr1	15490537	1	Insertion
Chr1	15490590	1	Insertion
Chr1	15490622	1	Deletion
Chr1	15490631	2	Insertion
Chr1	15490638	1	Deletion
Chr1	15490690	1	Deletion
Chr1	15490740	2	Deletion
Chr1	15490744	1	Deletion
Chr1	15490876	1	Deletion
Chr1	15490896	1	Deletion
Chr1	15490929	1	Insertion
Chr1	15491579	1	Insertion
Chr1	15494027	5	Insertion
Chr1	15494723	1	Deletion
Chr1	15494741	1	Deletion
Chr1	15494774	4	Deletion
Chr1	15494817	3	Insertion
Chr1	15494829	2	Insertion
Chr1	15494881	4	Insertion
Chr1	15495161	1	Insertion
Chr1	15495193	1	Insertion
Chr1	15495326	1	Insertion
Chr1	15495481	5	Insertion
Chr1	15495505	1	Insertion
Chr1	15495527	2	Deletion
Chr1	15495663	1	Insertion
Chr1	15495752	1	Insertion
Chr1	15496478	17	Insertion
Chr1	15496682	6	Deletion
Chr1	15496878	1	Deletion
Chr1	15497264	1	Deletion
Chr1	15497945	1	Deletion
Chr1	15498062	2	Deletion
Chr1	15498670	1	Insertion
Chr1	15498769	3	Deletion
Chr1	15499716	3	Deletion
Chr1	15499956	1	Deletion
Chr1	15500146	1	Deletion
Chr1	15501005	1	Insertion
Chr1	15501166	1	Deletion
Chr1	15501459	1	Deletion
Chr1	15501793	16	Deletion
Chr1	15502126	4	Deletion
Chr1	15502469	25	Insertion
Chr1	15502472	5	Insertion
Chr1	15502474	14	Insertion
Chr1	15502668	1	Insertion
Chr1	15502707	6	Insertion
Chr1	15502708	1	Insertion
Chr1	15502742	1	Deletion
Chr1	15502780	5	Insertion
Chr1	15503356	1	Deletion
Chr1	15503534	2	Deletion
Chr1	15503616	1	Insertion
Chr1	15503705	1	Insertion
Chr1	15503721	11	Deletion
Chr1	15504106	9	Insertion
Chr1	15504245	6	Deletion
Chr1	15504287	5	Insertion
Chr1	15504492	4	Deletion
Chr1	15532633	2	Deletion
Chr1	15532741	14	Deletion
Chr1	15532775	2	Deletion
Chr1	15532854	2	Insertion
Chr1	15532912	1	Deletion
Chr1	15533184	13	Insertion
Chr1	15534156	1	Insertion
Chr1	15538681	9	Deletion
Chr1	15538694	3	Deletion
Chr1	15538699	5	Deletion
Chr1	15538705	7	Deletion
Chr1	15539023	2	Deletion
Chr1	15539158	1	Deletion
Chr1	15539422	2	Deletion
Chr1	15539502	2	Insertion
Chr1	15539704	6	Insertion
Chr1	15539931	3	Deletion
Chr1	15540493	4	Deletion
Chr1	15540855	1	Deletion
Chr1	15540864	2	Deletion
Chr1	15540928	2	Insertion
Chr1	15540929	4	Insertion
Chr1	15540931	5	Insertion
Chr1	15540965	1	Deletion
Chr1	15541103	1	Deletion
Chr1	15545808	2	Insertion
Chr1	15554292	6	Insertion
Chr1	15554312	2	Insertion
Chr1	15603455	1	Insertion
Chr1	15603571	5	Insertion
Chr1	15604965	8	Deletion
Chr1	15604976	3	Deletion
Chr1	15604982	9	Deletion
Chr1	15606222	47	Deletion
Chr1	15606270	1	Deletion
Chr1	15606539	2	Deletion
Chr1	15607656	11	Deletion
Chr1	15607669	1	Deletion
Chr1	15607711	1	Deletion
Chr1	15607745	1	Deletion
Chr1	15608565	4	Insertion
Chr1	15609711	3	Insertion
Chr1	15610279	2	Insertion
Chr1	15610362	1	Deletion
Chr1	15610829	1	Deletion
Chr1	15611022	1	Insertion
Chr1	15611588	1	Insertion
Chr1	15611794	1	Insertion
Chr1	15611819	15	Deletion
Chr1	15611857	1	Insertion
Chr1	15612018	11	Deletion
Chr1	15612890	2	Insertion
Chr1	15612963	1	Deletion
Chr1	15613934	3	Deletion
Chr1	15615154	1	Deletion
Chr1	15616564	4	Insertion
Chr1	15617423	2	Insertion
Chr1	15647051	18	Insertion
Chr1	15647053	3	Insertion
Chr1	15647055	8	Insertion
Chr1	15647056	5	Insertion
Chr1	15647057	6	Insertion
Chr1	15650840	1	Insertion
Chr1	15651279	1	Insertion
Chr1	15651743	16	Insertion
Chr1	15651944	1	Deletion
Chr1	15652164	6	Insertion
Chr1	15652305	24	Deletion
Chr1	15652734	6	Deletion
Chr1	15652995	18	Deletion
Chr1	15653412	4	Deletion
Chr1	15653833	1	Deletion
Chr1	15654455	1	Insertion
Chr1	15655695	1	Deletion
Chr1	15656079	8	Deletion
Chr1	15659383	12	Deletion
Chr1	15659553	24	Insertion
Chr1	15659631	5	Deletion
Chr1	15660570	1	Deletion
Chr1	15660823	1	Insertion
Chr1	15660867	16	Insertion
Chr1	15661025	1	Insertion
Chr1	15661076	22	Insertion
Chr1	15663976	6	Insertion
Chr1	15665240	3	Deletion
Chr1	15666496	2	Deletion
Chr1	15668533	6	Insertion
Chr1	15668810	1	Deletion
Chr1	15669320	41	Deletion
Chr1	15671542	1	Deletion
Chr1	15675508	1	Insertion
Chr1	15675938	1	Deletion
Chr1	15676271	1	Insertion
Chr1	15676738	1	Deletion
Chr1	15676942	2	Insertion
Chr1	15676947	1	Insertion
Chr1	15676949	1	Insertion
Chr1	15677060	1	Insertion
Chr1	15677066	1	Deletion
Chr1	15677241	1	Insertion
Chr1	15677399	3	Insertion
Chr1	15678147	10	Insertion
Chr1	15678995	31	Deletion
Chr1	15679098	2	Insertion
Chr1	15679334	1	Deletion
Chr1	15679350	1	Deletion
Chr1	15679359	1	Deletion
Chr1	15679386	2	Deletion
Chr1	15680469	1	Insertion
Chr1	15683075	1	Deletion
Chr1	15683092	1	Deletion
Chr1	15683640	3	Insertion
Chr1	15685627	1	Deletion
Chr1	15686933	3	Deletion
Chr1	15689161	1	Deletion
Chr1	15689214	1	Insertion
Chr1	15689265	1	Deletion
Chr1	15689316	2	Insertion
Chr1	15689431	2	Deletion
Chr1	15705339	1	Insertion
Chr1	15705750	1	Deletion
Chr1	15705961	62	Insertion
Chr1	15706449	1	Insertion
Chr1	15707807	1	Deletion
Chr1	15707871	1	Insertion
Chr1	15708105	8	Deletion
Chr1	15708542	7	Deletion
Chr1	15708823	5	Deletion
Chr1	15708833	2	Insertion
Chr1	15708842	1	Insertion
Chr1	15708847	1	Insertion
Chr1	15708854	5	Insertion
Chr1	15708867	2	Insertion
Chr1	15708869	1	Insertion
Chr1	15708884	2	Insertion
Chr1	15708885	2	Insertion
Chr1	15708924	1	Deletion
Chr1	15709109	1	Insertion
Chr1	15709155	6	Insertion
Chr1	15709158	28	Insertion
Chr1	15709160	9	Insertion
Chr1	15709260	14	Insertion
Chr1	15709262	6	Insertion
Chr1	15709655	2	Insertion
Chr1	15710038	1	Deletion
Chr1	15715572	1	Insertion
Chr1	15715628	1	Insertion
Chr1	15716135	9	Insertion
Chr1	15718754	14	Insertion
Chr1	15718761	1	Insertion
Chr1	15718764	1	Insertion
Chr1	15718905	1	Deletion
Chr1	15719955	4	Insertion
Chr1	15720878	1	Insertion
Chr1	15721987	11	Deletion
Chr1	15722302	22	Deletion
Chr1	15722325	2	Deletion
Chr1	15722454	5	Deletion
Chr1	15722760	2	Insertion
Chr1	15722770	1	Deletion
Chr1	15722777	1	Deletion
Chr1	15725085	5	Insertion
Chr1	15725086	2	Insertion
Chr1	15725752	18	Insertion
Chr1	15726650	3	Insertion
Chr1	15729639	2	Insertion
Chr1	15729736	1	Insertion
Chr1	15729989	4	Insertion
Chr1	15730526	1	Deletion
Chr1	15730621	1	Insertion
Chr1	15732026	1	Deletion
Chr1	15732035	1	Insertion
Chr1	15732377	2	Deletion
Chr1	15732997	14	Insertion
Chr1	15732998	1	Insertion
Chr1	15733013	27	Insertion
Chr1	15733014	1	Insertion
Chr1	15733354	1	Deletion
Chr1	15733566	4	Insertion
Chr1	15734081	1	Deletion
Chr1	15734251	1	Insertion
Chr1	15734271	2	Insertion
Chr1	15734287	1	Insertion
Chr1	15734517	1	Deletion
Chr1	15735274	1	Insertion
Chr1	15735661	10	Insertion
Chr1	15738132	2	Deletion
Chr1	15739580	1	Insertion
Chr1	15739875	1	Deletion
Chr1	15741441	8	Insertion
Chr1	15744298	5	Insertion
Chr1	15744398	8	Insertion
Chr1	15744446	1	Deletion
Chr1	15744767	2	Deletion
Chr1	15747771	1	Deletion
Chr1	15748830	1	Deletion
Chr1	15750061	1	Insertion
Chr1	15752485	1	Deletion
Chr1	15753742	17	Insertion
Chr1	15753759	6	Insertion
Chr1	15753763	3	Insertion
Chr1	15753765	3	Insertion
Chr1	15753767	4	Insertion
Chr1	15753769	1	Insertion
Chr1	15753801	6	Insertion
Chr1	15753805	11	Insertion
Chr1	15754107	1	Insertion
Chr1	15754322	63	Insertion
Chr1	15754788	1	Insertion
Chr1	15758576	3	Insertion
Chr1	15758690	1	Deletion
Chr1	15758771	22	Insertion
Chr1	15758933	52	Deletion
Chr1	15759001	1	Insertion
Chr1	15759299	3	Deletion
Chr1	15759571	1	Deletion
Chr1	15759578	6	Insertion
Chr1	15759626	1	Deletion
Chr1	15761240	1	Deletion
Chr1	15761284	32	Deletion
Chr1	15761437	20	Deletion
Chr1	15762930	1	Insertion
Chr1	15764703	1	Deletion
Chr1	15765298	21	Deletion
Chr1	15765321	24	Deletion
Chr1	15765348	28	Deletion
Chr1	15765383	1	Deletion
Chr1	15765565	4	Deletion
Chr1	15765570	1	Deletion
Chr1	15765645	1	Insertion
Chr1	15765649	5	Insertion
Chr1	15765793	2	Insertion
Chr1	15765799	7	Insertion
Chr1	15765800	2	Insertion
Chr1	15765802	2	Insertion
Chr1	15765803	1	Insertion
Chr1	15766145	6	Insertion
Chr1	15766196	2	Deletion
Chr1	15766228	1	Insertion
Chr1	15766319	1	Insertion
Chr1	15766443	2	Insertion
Chr1	15766487	1	Insertion
Chr1	15766657	6	Deletion
Chr1	15766685	1	Insertion
Chr1	15766720	1	Insertion
Chr1	15766725	5	Insertion
Chr1	15767763	10	Insertion
Chr1	15767963	1	Deletion
Chr1	15768232	4	Insertion
Chr1	15768414	3	Insertion
Chr1	15768575	3	Insertion
Chr1	15768588	4	Insertion
Chr1	15768628	1	Insertion
Chr1	15768668	2	Insertion
Chr1	15768708	4	Insertion
Chr1	15768914	1	Insertion
Chr1	15769332	1	Deletion
Chr1	15769334	2	Deletion
Chr1	15770758	4	Deletion
Chr1	15770769	3	Deletion
Chr1	15770898	1	Insertion
Chr1	15770934	2	Insertion
Chr1	15771101	1	Deletion
Chr1	15771207	1	Insertion
Chr1	15771284	1	Deletion
Chr1	15771421	14	Deletion
Chr1	15772075	3	Deletion
Chr1	15772198	3	Insertion
Chr1	15772719	3	Insertion
Chr1	15772721	2	Insertion
Chr1	15772722	2	Insertion
Chr1	15772727	2	Insertion
Chr1	15772743	1	Deletion
Chr1	15773132	1	Insertion
Chr1	15773445	7	Insertion
Chr1	15773447	2	Insertion
Chr1	15773555	1	Insertion
Chr1	15773693	35	Insertion
Chr1	15773975	7	Insertion
Chr1	15773984	11	Insertion
Chr1	15773988	3	Insertion
Chr1	15774027	1	Deletion
Chr1	15774278	1	Insertion
Chr1	15774296	2	Insertion
Chr1	15774606	11	Deletion
Chr1	15774687	5	Deletion
Chr1	15774696	1	Deletion
Chr1	15774698	1	Deletion
Chr1	15774803	1	Deletion
Chr1	15775172	1	Insertion
Chr1	15775191	3	Deletion
Chr1	15775206	10	Deletion
Chr1	15775218	2	Deletion
Chr1	15775300	5	Insertion
Chr1	15776079	1	Insertion
Chr1	15776111	1	Insertion
Chr1	15776194	2	Insertion
Chr1	15776268	1	Insertion
Chr1	15776301	1	Insertion
Chr1	15776669	1	Insertion
Chr1	15776670	1	Insertion
Chr1	15776682	1	Deletion
Chr1	15776748	1	Insertion
Chr1	15776764	2	Deletion
Chr1	15776824	6	Insertion
Chr1	15777024	3	Deletion
Chr1	15777086	3	Deletion
Chr1	15777106	1	Insertion
Chr1	15777115	2	Deletion
Chr1	15777130	1	Deletion
Chr1	15777151	1	Deletion
Chr1	15777170	2	Insertion
Chr1	15777173	2	Insertion
Chr1	15777174	3	Insertion
Chr1	15777312	2	Deletion
Chr1	15778778	3	Insertion
Chr1	15779343	5	Insertion
Chr1	15779435	1	Deletion
Chr1	15779842	1	Insertion
Chr1	15780584	1	Deletion
Chr1	15785248	3	Deletion
Chr1	15785260	3	Insertion
Chr1	15785266	2	Insertion
Chr1	15785268	7	Insertion
Chr1	15785441	3	Insertion
Chr1	15785949	2	Deletion
Chr1	15785956	1	Insertion
Chr1	15785973	7	Insertion
Chr1	15786197	1	Deletion
Chr1	15786257	2	Deletion
Chr1	15786969	2	Deletion
Chr1	15787006	1	Deletion
Chr1	15787042	4	Insertion
Chr1	15787339	1	Insertion
Chr1	15787357	2	Deletion
Chr1	15788412	1	Deletion
Chr1	15788960	1	Insertion
Chr1	15789115	1	Insertion
Chr1	15789235	2	Insertion
Chr1	15789411	1	Insertion
Chr1	15789484	1	Deletion
Chr1	15789490	1	Insertion
Chr1	15789733	1	Deletion
Chr1	15789884	10	Insertion
Chr1	15790182	2	Insertion
Chr1	15790184	10	Insertion
Chr1	15790186	1	Insertion
Chr1	15790284	1	Insertion
Chr1	15790289	1	Insertion
Chr1	15791305	2	Insertion
Chr1	15791646	1	Insertion
Chr1	15791732	9	Deletion
Chr1	15791824	3	Deletion
Chr1	15791882	1	Deletion
Chr1	15792178	1	Insertion
Chr1	15792196	1	Insertion
Chr1	15792266	8	Insertion
Chr1	15792694	2	Deletion
Chr1	15795944	1	Deletion
Chr1	15795956	1	Insertion
Chr1	15795970	2	Deletion
Chr1	15796233	1	Insertion
Chr1	15796271	1	Insertion
Chr1	15796866	1	Insertion
Chr1	15796868	1	Insertion
Chr1	15796870	1	Insertion
Chr1	15796871	1	Insertion
Chr1	15796873	1	Insertion
Chr1	15796878	1	Insertion
Chr1	15796882	1	Deletion
Chr1	15796884	1	Deletion
Chr1	15797064	10	Deletion
Chr1	15801891	3	Insertion
Chr1	15801945	3	Insertion
Chr1	15802206	1	Deletion
Chr1	15802215	1	Insertion
Chr1	15802370	8	Deletion
Chr1	15802633	1	Insertion
Chr1	15802717	12	Insertion
Chr1	15802719	2	Insertion
Chr1	15802721	14	Insertion
Chr1	15802723	1	Insertion
Chr1	15802820	3	Insertion
Chr1	15803048	8	Insertion
Chr1	15803088	4	Insertion
Chr1	15803165	4	Insertion
Chr1	15803407	6	Insertion
Chr1	15803421	1	Insertion
Chr1	15803422	1	Insertion
Chr1	15803769	1	Deletion
Chr1	15804555	3	Deletion
Chr1	15804621	7	Insertion
Chr1	15804623	1	Insertion
Chr1	15804726	1	Insertion
Chr1	15804736	2	Deletion
Chr1	15804824	6	Insertion
Chr1	15805147	1	Deletion
Chr1	15805472	2	Deletion
Chr1	15806126	1	Insertion
Chr1	15806566	4	Insertion
Chr1	15807226	5	Insertion
Chr1	15807466	1	Insertion
Chr1	15807538	1	Insertion
Chr1	15807892	3	Insertion
Chr1	15808167	1	Deletion
Chr1	15808699	1	Deletion
Chr1	15808765	1	Deletion
Chr1	15809209	2	Insertion
Chr1	15809234	1	Insertion
Chr1	15809433	1	Insertion
Chr1	15809438	1	Deletion
Chr1	15810127	1	Insertion
Chr1	15810251	1	Insertion
Chr1	15810541	9	Insertion
Chr1	15811694	1	Insertion
Chr1	15812278	1	Deletion
Chr1	15813380	1	Insertion
Chr1	15815002	1	Insertion
Chr1	15816759	1	Insertion
Chr1	15816793	4	Deletion
Chr1	15816959	1	Deletion
Chr1	15817037	1	Insertion
Chr1	15817159	1	Deletion
Chr1	15817295	1	Insertion
Chr1	15817595	2	Deletion
Chr1	15817761	1	Deletion
Chr1	15817894	1	Insertion
Chr1	15818187	1	Insertion
Chr1	15818664	10	Insertion
Chr1	15818666	12	Insertion
Chr1	15818667	10	Insertion
Chr1	15818668	8	Insertion
Chr1	15818873	2	Deletion
Chr1	15818918	4	Deletion
Chr1	15819022	1	Insertion
Chr1	15819463	1	Deletion
Chr1	15819904	1	Deletion
Chr1	15820266	11	Deletion
Chr1	15821131	1	Insertion
Chr1	15821303	1	Deletion
Chr1	15822520	1	Deletion
Chr1	15824083	3	Deletion
Chr1	15824368	2	Insertion
Chr1	15824431	5	Deletion
Chr1	15824437	1	Deletion
Chr1	15825034	6	Deletion
Chr1	15825954	1	Deletion
Chr1	15827137	1	Deletion
Chr1	15828047	3	Deletion
Chr1	15828358	1	Insertion
Chr1	15828476	4	Deletion
Chr1	15828528	2	Insertion
Chr1	15829920	2	Insertion
Chr1	15830119	2	Insertion
Chr1	15830753	1	Insertion
Chr1	15830803	1	Insertion
Chr1	15831260	5	Deletion
Chr1	15831266	1	Deletion
Chr1	15831825	1	Insertion
Chr1	15831870	1	Deletion
Chr1	15832191	57	Insertion
Chr1	15832424	1	Deletion
Chr1	15832437	1	Insertion
Chr1	15832506	1	Deletion
Chr1	15833543	1	Insertion
Chr1	15833618	14	Deletion
Chr1	15833904	4	Insertion
Chr1	15834575	1	Insertion
Chr1	15836789	2	Deletion
Chr1	15838245	7	Deletion
Chr1	15838282	1	Deletion
Chr1	15838418	1	Deletion
Chr1	15838550	15	Insertion
Chr1	15838637	2	Insertion
Chr1	15838870	22	Deletion
Chr1	15838904	9	Deletion
Chr1	15838916	2	Deletion
Chr1	15838923	29	Deletion
Chr1	15838954	7	Deletion
Chr1	15839002	4	Deletion
Chr1	15839128	4	Deletion
Chr1	15852502	2	Insertion
Chr1	15855329	22	Insertion
Chr1	15855530	2	Insertion
Chr1	15855570	1	Deletion
Chr1	15855607	4	Deletion
Chr1	15856267	1	Insertion
Chr1	15857003	1	Deletion
Chr1	15857088	1	Insertion
Chr1	15857383	1	Insertion
Chr1	15857449	15	Deletion
Chr1	15857467	3	Deletion
Chr1	15858562	6	Deletion
Chr1	15858570	1	Deletion
Chr1	15858575	6	Deletion
Chr1	15859385	1	Insertion
Chr1	15860749	1	Deletion
Chr1	15860916	1	Deletion
Chr1	15861767	8	Deletion
Chr1	15861821	1	Insertion
Chr1	15861884	1	Insertion
Chr1	15864498	3	Deletion
Chr1	15864536	27	Deletion
Chr1	15864665	12	Deletion
Chr1	15864801	26	Deletion
Chr1	15864828	4	Deletion
Chr1	15865105	1	Insertion
Chr1	15865967	2	Insertion
Chr1	15866089	1	Deletion
Chr1	15866734	1	Deletion
Chr1	15866902	1	Deletion
Chr1	15868151	1	Insertion
Chr1	15869532	1	Deletion
Chr1	15870494	21	Insertion
Chr1	15871391	1	Insertion
Chr1	15871425	1	Insertion
Chr1	15871614	1	Insertion
Chr1	15871715	1	Deletion
Chr1	15871718	1	Deletion
Chr1	15871722	7	Deletion
Chr1	15871731	5	Deletion
Chr1	15871868	64	Deletion
Chr1	15871938	6	Deletion
Chr1	15872683	4	Insertion
Chr1	15872766	1	Deletion
Chr1	15872968	2	Deletion
Chr1	15872973	1	Deletion
Chr1	15873085	1	Deletion
Chr1	15873158	1	Insertion
Chr1	15873247	2	Deletion
Chr1	15873691	3	Insertion
Chr1	15873933	26	Deletion
Chr1	15875758	13	Deletion
Chr1	15875920	9	Deletion
Chr1	15876411	1	Insertion
Chr1	15876771	6	Deletion
Chr1	15877124	1	Deletion
Chr1	15877768	1	Deletion
Chr1	15880204	1	Deletion
Chr1	15881063	1	Deletion
Chr1	15881852	4	Insertion
Chr1	15881988	1	Deletion
Chr1	15882021	7	Insertion
Chr1	15882296	1	Deletion
Chr1	15882309	1	Insertion
Chr1	15883215	2	Deletion
Chr1	15883940	1	Deletion
Chr1	15883946	2	Deletion
Chr1	15884040	3	Deletion
Chr1	15884355	1	Insertion
Chr1	15884397	1	Deletion
Chr1	15884604	1	Deletion
Chr1	15884873	1	Insertion
Chr1	15884894	1	Deletion
Chr1	15887253	1	Deletion
Chr1	15887294	1	Deletion
Chr1	15887470	2	Deletion
Chr1	15887575	2	Deletion
Chr1	15888323	1	Deletion
Chr1	15888431	2	Insertion
Chr1	15888511	2	Insertion
Chr1	15890807	11	Deletion
Chr1	15890820	5	Deletion
Chr1	15892310	1	Deletion
Chr1	15895499	2	Insertion
Chr1	15896661	1	Insertion
Chr1	15896682	2	Deletion
Chr1	15896787	1	Insertion
Chr1	15896984	1	Deletion
Chr1	15897367	2	Insertion
Chr1	15897385	1	Insertion
Chr1	15898573	1	Deletion
Chr1	15898846	1	Insertion
Chr1	15898954	2	Insertion
Chr1	15899006	2	Deletion
Chr1	15899464	1	Insertion
Chr1	15899468	1	Insertion
Chr1	15905049	1	Deletion
Chr1	15905734	2	Insertion
Chr1	15905762	21	Insertion
Chr1	15905763	3	Insertion
Chr1	15905770	3	Insertion
Chr1	15905794	1	Insertion
Chr1	15906064	10	Deletion
Chr1	15906075	2	Deletion
Chr1	15906079	2	Deletion
Chr1	15906082	3	Deletion
Chr1	15906203	6	Insertion
Chr1	15941126	1	Insertion
Chr1	15941292	2	Insertion
Chr1	15941421	2	Insertion
Chr1	15941469	1	Deletion
Chr1	15941676	1	Insertion
Chr1	15941686	3	Deletion
Chr1	15941690	1	Deletion
Chr1	15941692	1	Deletion
Chr1	15942255	1	Insertion
Chr1	15942744	2	Deletion
Chr1	15942805	1	Deletion
Chr1	15942975	3	Deletion
Chr1	15943033	1	Deletion
Chr1	15943103	3	Insertion
Chr1	15943113	2	Insertion
Chr1	15943592	3	Insertion
Chr1	15943831	1	Insertion
Chr1	15944050	1	Deletion
Chr1	15944330	2	Insertion
Chr1	15944445	5	Deletion
Chr1	15944452	1	Deletion
Chr1	15945131	1	Deletion
Chr1	15945247	1	Deletion
Chr1	15945974	3	Deletion
Chr1	15946166	1	Deletion
Chr1	15946686	2	Insertion
Chr1	15946834	3	Deletion
Chr1	15946892	5	Insertion
Chr1	15946977	3	Insertion
Chr1	15947311	1	Insertion
Chr1	15947447	8	Deletion
Chr1	15947485	8	Insertion
Chr1	15947509	6	Insertion
Chr1	15947527	18	Insertion
Chr1	15947550	4	Insertion
Chr1	15947561	2	Insertion
Chr1	15947609	1	Deletion
Chr1	15947614	1	Insertion
Chr1	15947661	6	Insertion
Chr1	15947866	3	Insertion
Chr1	15947870	1	Deletion
Chr1	15947879	1	Insertion
Chr1	15950944	1	Deletion
Chr1	15950996	1	Deletion
Chr1	15950999	4	Deletion
Chr1	15952508	1	Deletion
Chr1	15965050	1	Deletion
Chr1	15965131	2	Deletion
Chr1	15965277	2	Deletion
Chr1	15965514	1	Deletion
Chr1	15965619	14	Deletion
Chr1	15965731	1	Deletion
Chr1	15965787	1	Insertion
Chr1	15965800	1	Insertion
Chr1	15965912	9	Deletion
Chr1	15966248	2	Insertion
Chr1	15966305	1	Insertion
Chr1	15966340	1	Insertion
Chr1	15966341	3	Insertion
Chr1	15966342	4	Insertion
Chr1	15966344	9	Insertion
Chr1	15966418	2	Deletion
Chr1	15966498	1	Insertion
Chr1	15966622	1	Insertion
Chr1	15966985	16	Insertion
Chr1	15966986	2	Insertion
Chr1	15967138	1	Insertion
Chr1	15967177	1	Insertion
Chr1	15967710	4	Deletion
Chr1	15967715	2	Deletion
Chr1	15967725	1	Deletion
Chr1	15967729	1	Deletion
Chr1	15967734	1	Deletion
Chr1	15967738	1	Deletion
Chr1	15967806	4	Deletion
Chr1	15967813	2	Deletion
Chr1	15967930	1	Insertion
Chr1	15967945	1	Deletion
Chr1	15967948	1	Deletion
Chr1	15967959	1	Insertion
Chr1	15969643	5	Deletion
Chr1	15969956	33	Deletion
Chr1	15970245	3	Deletion
Chr1	15970436	3	Deletion
Chr1	15970578	1	Deletion
Chr1	15970588	1	Deletion
Chr1	15970761	2	Insertion
Chr1	15971129	12	Insertion
Chr1	15971429	1	Insertion
Chr1	15971735	2	Deletion
Chr1	15971746	1	Insertion
Chr1	15972038	4	Deletion
Chr1	15972317	2	Deletion
Chr1	15972320	2	Deletion
Chr1	15972683	1	Insertion
Chr1	15972745	4	Insertion
Chr1	15972953	1	Insertion
Chr1	15972958	6	Deletion
Chr1	15972966	21	Deletion
Chr1	15972989	1	Deletion
Chr1	15972992	11	Deletion
Chr1	15973064	3	Insertion
Chr1	15973072	1	Insertion
Chr1	15973087	1	Insertion
Chr1	15973166	2	Insertion
Chr1	15973192	6	Deletion
Chr1	15973826	2	Deletion
Chr1	15973830	3	Deletion
Chr1	15989853	3	Deletion
Chr1	15992696	1	Insertion
Chr1	15993094	25	Deletion
Chr1	15994013	1	Insertion
Chr1	15994067	1	Deletion
Chr1	15994151	1	Deletion
Chr1	15994731	1	Deletion
Chr1	15994919	1	Deletion
Chr1	15995434	5	Insertion
Chr1	15995705	73	Insertion
Chr1	15995706	1	Insertion
Chr1	15996217	10	Insertion
Chr1	15996233	3	Insertion
Chr1	15996507	2	Insertion
Chr1	15996520	2	Insertion
Chr1	15996624	2	Insertion
Chr1	15997005	4	Insertion
Chr1	15997042	4	Insertion
Chr1	15997128	1	Insertion
Chr1	15997271	2	Deletion
Chr1	15997591	1	Deletion
Chr1	15997703	1	Deletion
Chr1	15997757	4	Insertion
Chr1	15997871	6	Deletion
Chr1	15997878	5	Deletion
Chr1	15997885	13	Deletion
Chr1	15997900	31	Deletion
Chr1	15998107	1	Deletion
Chr1	15998127	1	Insertion
Chr1	15998792	1	Insertion
Chr1	15998794	3	Insertion
Chr1	15998838	1	Insertion
Chr1	15999129	4	Deletion
Chr1	15999217	2	Insertion
Chr1	15999275	4	Insertion
Chr1	15999655	2	Insertion
Chr1	15999704	8	Deletion
Chr1	16000308	1	Deletion
Chr1	16000533	12	Insertion
Chr1	16000731	7	Insertion
Chr1	16001068	1	Insertion
Chr1	16001144	2	Deletion
Chr1	16001155	1	Deletion
Chr1	16001253	1	Deletion
Chr1	16001621	19	Deletion
Chr1	16001680	1	Insertion
Chr1	16002010	10	Deletion
Chr1	16002021	9	Deletion
Chr1	16002031	9	Deletion
Chr1	16002167	1	Deletion
Chr1	16002932	2	Deletion
Chr1	16003007	1	Insertion
Chr1	16003145	1	Deletion
Chr1	16010533	1	Deletion
Chr1	16010600	1	Insertion
Chr1	16010616	1	Insertion
Chr1	16010848	2	Insertion
Chr1	16010853	1	Deletion
Chr1	16010894	2	Deletion
Chr1	16011076	3	Insertion
Chr1	16011166	3	Insertion
Chr1	16011397	1	Deletion
Chr1	16011411	11	Deletion
Chr1	16011452	3	Deletion
Chr1	16011549	2	Deletion
Chr1	16012746	2	Insertion
Chr1	16012799	1	Deletion
Chr1	16012823	4	Insertion
Chr1	16012862	2	Insertion
Chr1	16012984	2	Insertion
Chr1	16013098	4	Insertion
Chr1	16013189	3	Deletion
Chr1	16013330	7	Deletion
Chr1	16013446	1	Deletion
Chr1	16013507	1	Deletion
Chr1	16013512	1	Insertion
Chr1	16014584	2	Insertion
Chr1	16014975	1	Insertion
Chr1	16015129	5	Deletion
Chr1	16015213	1	Deletion
Chr1	16015248	1	Insertion
Chr1	16015266	1	Insertion
Chr1	16015287	2	Insertion
Chr1	16015373	1	Insertion
Chr1	16015391	2	Deletion
Chr1	16015503	18	Insertion
Chr1	16015504	11	Insertion
Chr1	16015816	12	Insertion
Chr1	16015864	1	Insertion
Chr1	16016969	1	Deletion
Chr1	16017294	3	Insertion
Chr1	16017301	1	Insertion
Chr1	16017384	10	Deletion
Chr1	16017487	1	Deletion
Chr1	16017672	1	Insertion
Chr1	16018030	2	Deletion
Chr1	16018039	1	Deletion
Chr1	16037421	1	Insertion
Chr1	16037921	1	Insertion
Chr1	16038212	4	Deletion
Chr1	16038219	2	Deletion
Chr1	16038320	1	Insertion
Chr1	16038342	1	Insertion
Chr1	16038389	17	Deletion
Chr1	16038408	2	Deletion
Chr1	16038755	1	Deletion
Chr1	16038776	1	Deletion
Chr1	16039150	5	Insertion
Chr1	16039200	3	Deletion
Chr1	16039314	1	Deletion
Chr1	16039432	13	Insertion
Chr1	16039452	3	Deletion
Chr1	16039824	1	Insertion
Chr1	16039955	1	Deletion
Chr1	16040044	2	Deletion
Chr1	16040925	1	Insertion
Chr1	16041038	3	Insertion
Chr1	16041113	1	Deletion
Chr1	16041269	8	Deletion
Chr1	16041292	4	Deletion
Chr1	16041326	1	Deletion
Chr1	16045882	3	Deletion
Chr1	16046800	4	Insertion
Chr1	16046802	1	Insertion
Chr1	16046807	1	Insertion
Chr1	16046851	1	Deletion
Chr1	16046853	2	Deletion
Chr1	16046918	9	Deletion
Chr1	16047172	1	Insertion
Chr1	16047176	1	Deletion
Chr1	16047845	1	Deletion
Chr1	16048115	1	Deletion
Chr1	16048126	12	Insertion
Chr1	16048127	1	Insertion
Chr1	16048348	3	Insertion
Chr1	16048397	1	Deletion
Chr1	16048416	2	Insertion
Chr1	16048606	1	Insertion
Chr1	16048775	4	Deletion
Chr1	16048781	1	Deletion
Chr1	16048784	4	Deletion
Chr1	16048834	14	Insertion
Chr1	16048898	2	Deletion
Chr1	16049162	1	Insertion
Chr1	16049214	2	Deletion
Chr1	16056887	1	Insertion
Chr1	16057073	27	Insertion
Chr1	16057076	3	Insertion
Chr1	16057400	25	Insertion
Chr1	16057644	1	Insertion
Chr1	16058988	1	Deletion
Chr1	16059015	1	Insertion
Chr1	16059257	5	Insertion
Chr1	16059581	1	Insertion
Chr1	16059607	3	Deletion
Chr1	16059611	1	Deletion
Chr1	16059613	1	Deletion
Chr1	16059615	1	Deletion
Chr1	16059649	1	Deletion
Chr1	16059987	1	Deletion
Chr1	16060439	1	Deletion
Chr1	16060819	2	Insertion
Chr1	16061131	1	Insertion
Chr1	16061361	1	Deletion
Chr1	16061507	2	Deletion
Chr1	16061848	1	Deletion
Chr1	16061863	1	Deletion
Chr1	16061903	2	Deletion
Chr1	16062005	3	Insertion
Chr1	16084535	2	Insertion
Chr1	16084538	1	Insertion
Chr1	16084546	2	Insertion
Chr1	16084627	1	Deletion
Chr1	16102395	1	Deletion
Chr1	16102398	5	Deletion
Chr1	16102471	2	Deletion
Chr1	16102475	2	Deletion
Chr1	16102478	4	Deletion
Chr1	16102757	1	Deletion
Chr1	16103324	1	Insertion
Chr1	16103424	3	Deletion
Chr1	16103462	3	Deletion
Chr1	16105124	7	Insertion
Chr1	16105188	7	Deletion
Chr1	16105603	3	Insertion
Chr1	16106000	1	Deletion
Chr1	16106142	3	Insertion
Chr1	16106398	1	Deletion
Chr1	16106647	21	Deletion
Chr1	16106792	6	Insertion
Chr1	16107064	38	Deletion
Chr1	16107616	1	Insertion
Chr1	16107753	1	Deletion
Chr1	16108153	1	Deletion
Chr1	16108368	2	Insertion
Chr1	16108376	3	Insertion
Chr1	16126843	1	Deletion
Chr1	16126866	2	Deletion
Chr1	16126912	1	Insertion
Chr1	16127154	2	Insertion
Chr1	16127446	3	Deletion
Chr1	16127465	1	Insertion
Chr1	16127509	3	Insertion
Chr1	16127549	1	Insertion
Chr1	16127646	1	Deletion
Chr1	16127743	1	Deletion
Chr1	16127783	3	Deletion
Chr1	16127911	1	Insertion
Chr1	16128009	1	Insertion
Chr1	16128312	3	Insertion
Chr1	16129793	1	Insertion
Chr1	16129818	1	Insertion
Chr1	16129827	1	Insertion
Chr1	16130476	4	Deletion
Chr1	16131564	2	Insertion
Chr1	16131887	1	Insertion
Chr1	16131940	4	Insertion
Chr1	16132190	3	Insertion
Chr1	16132642	4	Insertion
Chr1	16132818	1	Insertion
Chr1	16133710	1	Insertion
Chr1	16133711	1	Insertion
Chr1	16133712	5	Insertion
Chr1	16133713	8	Insertion
Chr1	16134104	5	Deletion
Chr1	16134161	1	Insertion
Chr1	16134559	5	Insertion
Chr1	16135880	1	Deletion
Chr1	16136456	9	Deletion
Chr1	16136467	9	Deletion
Chr1	16137004	11	Insertion
Chr1	16137177	1	Insertion
Chr1	16137326	1	Insertion
Chr1	16137480	2	Insertion
Chr1	16137530	1	Insertion
Chr1	16137661	4	Insertion
Chr1	16137695	1	Insertion
Chr1	16138281	1	Deletion
Chr1	16138717	1	Insertion
Chr1	16139569	1	Deletion
Chr1	16139670	3	Deletion
Chr1	16140663	1	Deletion
Chr1	16141519	2	Insertion
Chr1	16142317	1	Insertion
Chr1	16142404	2	Insertion
Chr1	16143321	1	Deletion
Chr1	16143717	4	Deletion
Chr1	16145269	1	Deletion
Chr1	16146345	1	Deletion
Chr1	16149622	1	Insertion
Chr1	16149893	14	Insertion
Chr1	16150030	1	Insertion
Chr1	16150270	1	Insertion
Chr1	16150917	1	Deletion
Chr1	16151088	1	Insertion
Chr1	16151132	1	Deletion
Chr1	16151259	1	Deletion
Chr1	16151422	1	Deletion
Chr1	16151507	17	Insertion
Chr1	16152058	4	Deletion
Chr1	16152182	1	Deletion
Chr1	16152672	2	Deletion
Chr1	16152810	3	Deletion
Chr1	16153287	1	Insertion
Chr1	16154853	1	Deletion
Chr1	16154926	1	Insertion
Chr1	16155107	1	Insertion
Chr1	16155169	4	Deletion
Chr1	16155405	1	Insertion
Chr1	16155572	1	Insertion
Chr1	16155822	1	Deletion
Chr1	16155933	1	Insertion
Chr1	16156188	1	Insertion
Chr1	16156245	13	Insertion
Chr1	16156496	24	Deletion
Chr1	16157351	8	Deletion
Chr1	16157974	4	Deletion
Chr1	16158248	18	Insertion
Chr1	16158691	5	Deletion
Chr1	16159003	1	Deletion
Chr1	16159165	1	Deletion
Chr1	16159218	1	Insertion
Chr1	16160122	1	Deletion
Chr1	16160260	2	Deletion
Chr1	16160265	19	Deletion
Chr1	16160286	10	Deletion
Chr1	16160913	1	Deletion
Chr1	16161367	13	Insertion
Chr1	16161370	13	Insertion
Chr1	16161373	7	Insertion
Chr1	16161412	3	Insertion
Chr1	16161467	1	Insertion
Chr1	16161770	1	Deletion
Chr1	16161817	1	Deletion
Chr1	16161894	68	Deletion
Chr1	16162095	4	Deletion
Chr1	16162117	1	Deletion
Chr1	16162321	9	Deletion
Chr1	16162333	7	Deletion
Chr1	16162341	4	Deletion
Chr1	16162347	1	Deletion
Chr1	16162603	1	Deletion
Chr1	16162609	1	Deletion
Chr1	16162673	9	Insertion
Chr1	16162788	12	Insertion
Chr1	16163165	6	Insertion
Chr1	16163201	5	Deletion
Chr1	16163312	4	Deletion
Chr1	16163317	1	Deletion
Chr1	16163320	1	Deletion
Chr1	16163322	1	Deletion
Chr1	16163326	3	Deletion
Chr1	16163332	3	Deletion
Chr1	16163336	3	Deletion
Chr1	16163404	12	Deletion
Chr1	16163648	2	Insertion
Chr1	16163757	1	Deletion
Chr1	16163760	2	Deletion
Chr1	16164077	2	Insertion
Chr1	16164078	2	Insertion
Chr1	16164096	6	Insertion
Chr1	16164128	6	Deletion
Chr1	16164182	1	Deletion
Chr1	16164315	2	Insertion
Chr1	16164321	2	Insertion
Chr1	16164469	1	Deletion
Chr1	16169416	2	Deletion
Chr1	16169755	8	Deletion
Chr1	16169769	25	Deletion
Chr1	16169808	1	Deletion
Chr1	16169936	5	Insertion
Chr1	16170098	1	Deletion
Chr1	16170107	4	Insertion
Chr1	16170214	3	Deletion
Chr1	16170318	1	Insertion
Chr1	16170329	8	Deletion
Chr1	16170480	2	Deletion
Chr1	16170513	3	Insertion
Chr1	16170544	12	Deletion
Chr1	16170655	1	Insertion
Chr1	16170883	1	Deletion
Chr1	16171376	1	Insertion
Chr1	16171409	10	Insertion
Chr1	16171540	1	Deletion
Chr1	16171609	1	Insertion
Chr1	16171981	7	Deletion
Chr1	16171996	1	Deletion
Chr1	16172381	19	Deletion
Chr1	16175846	1	Insertion
Chr1	16175862	4	Deletion
Chr1	16176144	1	Insertion
Chr1	16176249	79	Deletion
Chr1	16176370	1	Deletion
Chr1	16176513	9	Deletion
Chr1	16180946	1	Deletion
Chr1	16181030	1	Insertion
Chr1	16181075	1	Insertion
Chr1	16181152	10	Deletion
Chr1	16182326	1	Deletion
Chr1	16182820	1	Deletion
Chr1	16184617	5	Deletion
Chr1	16184758	1	Deletion
Chr1	16185080	8	Insertion
Chr1	16197896	1	Deletion
Chr1	16198844	14	Deletion
Chr1	16198951	3	Insertion
Chr1	16199536	2	Deletion
Chr1	16199812	3	Deletion
Chr1	16201748	6	Deletion
Chr1	16201759	35	Deletion
Chr1	16201796	1	Deletion
Chr1	16202409	15	Insertion
Chr1	16202529	1	Deletion
Chr1	16202531	1	Deletion
Chr1	16202534	8	Deletion
Chr1	16202686	1	Insertion
Chr1	16203188	1	Deletion
Chr1	16203494	1	Deletion
Chr1	16203528	2	Deletion
Chr1	16203839	4	Deletion
Chr1	16203845	21	Deletion
Chr1	16203957	2	Insertion
Chr1	16205132	3	Insertion
Chr1	16205373	1	Deletion
Chr1	16206295	1	Insertion
Chr1	16206598	7	Insertion
Chr1	16207636	1	Deletion
Chr1	16207701	1	Insertion
Chr1	16208107	2	Deletion
Chr1	16219488	6	Deletion
Chr1	16223497	1	Deletion
Chr1	16224177	1	Deletion
Chr1	16224404	1	Insertion
Chr1	16224904	33	Insertion
Chr1	16224906	2	Insertion
Chr1	16225329	1	Deletion
Chr1	16226038	4	Deletion
Chr1	16226043	3	Deletion
Chr1	16226051	4	Deletion
Chr1	16226124	6	Insertion
Chr1	16235230	48	Insertion
Chr1	16235427	1	Insertion
Chr1	16238846	1	Deletion
Chr1	16239070	35	Insertion
Chr1	16239315	6	Insertion
Chr1	16241667	2	Deletion
Chr1	16241674	1	Deletion
Chr1	16242260	1	Insertion
Chr1	16242348	29	Deletion
Chr1	16242380	20	Deletion
Chr1	16242494	1	Insertion
Chr1	16254250	15	Insertion
Chr1	16254263	1	Insertion
Chr1	16254331	4	Deletion
Chr1	16254476	2	Insertion
Chr1	16254669	1	Insertion
Chr1	16254757	3	Insertion
Chr1	16255205	3	Insertion
Chr1	16255289	9	Deletion
Chr1	16262633	4	Insertion
Chr1	16262652	19	Deletion
Chr1	16262691	2	Insertion
Chr1	16262739	4	Deletion
Chr1	16262816	2	Deletion
Chr1	16263166	1	Deletion
Chr1	16263515	3	Insertion
Chr1	16263554	5	Deletion
Chr1	16263808	1	Insertion
Chr1	16264617	17	Deletion
Chr1	16265035	2	Insertion
Chr1	16265296	4	Insertion
Chr1	16265439	1	Deletion
Chr1	16265606	1	Deletion
Chr1	16265970	1	Insertion
Chr1	16266029	4	Insertion
Chr1	16266302	3	Deletion
Chr1	16266601	26	Insertion
Chr1	16266787	2	Deletion
Chr1	16267050	1	Insertion
Chr1	16267419	1	Insertion
Chr1	16267673	1	Insertion
Chr1	16267723	1	Deletion
Chr1	16267917	2	Insertion
Chr1	16268234	2	Insertion
Chr1	16268445	1	Deletion
Chr1	16268528	1	Deletion
Chr1	16268538	2	Insertion
Chr1	16268707	2	Insertion
Chr1	16268734	16	Insertion
Chr1	16268757	11	Insertion
Chr1	16268759	1	Insertion
Chr1	16268760	3	Insertion
Chr1	16268848	1	Insertion
Chr1	16275416	11	Insertion
Chr1	16275417	1	Insertion
Chr1	16275472	15	Insertion
Chr1	16275543	72	Insertion
Chr1	16275754	3	Insertion
Chr1	16275886	1	Insertion
Chr1	16276039	1	Insertion
Chr1	16276044	1	Deletion
Chr1	16276147	4	Insertion
Chr1	16276639	3	Insertion
Chr1	16277012	5	Deletion
Chr1	16277058	2	Insertion
Chr1	16277218	1	Deletion
Chr1	16277434	1	Insertion
Chr1	16277467	1	Deletion
Chr1	16277846	1	Deletion
Chr1	16277850	11	Deletion
Chr1	16277862	1	Deletion
Chr1	16277866	4	Deletion
Chr1	16277873	1	Deletion
Chr1	16277875	5	Deletion
Chr1	16277881	1	Deletion
Chr1	16277884	1	Deletion
Chr1	16277889	2	Deletion
Chr1	16277893	7	Deletion
Chr1	16278321	1	Insertion
Chr1	16278373	1	Insertion
Chr1	16278768	1	Insertion
Chr1	16279130	6	Deletion
Chr1	16279137	2	Deletion
Chr1	16279242	1	Insertion
Chr1	16279299	3	Insertion
Chr1	16279371	1	Insertion
Chr1	16279384	1	Deletion
Chr1	16280409	7	Insertion
Chr1	16280411	4	Insertion
Chr1	16280412	1	Insertion
Chr1	16280451	1	Deletion
Chr1	16280455	1	Insertion
Chr1	16285482	1	Deletion
Chr1	16285618	3	Deletion
Chr1	16285700	11	Insertion
Chr1	16285701	1	Insertion
Chr1	16285706	1	Insertion
Chr1	16285707	1	Insertion
Chr1	16285712	13	Insertion
Chr1	16285739	3	Insertion
Chr1	16285767	3	Insertion
Chr1	16285840	12	Deletion
Chr1	16285876	1	Deletion
Chr1	16285974	2	Insertion
Chr1	16286156	2	Deletion
Chr1	16286215	11	Insertion
Chr1	16286224	1	Insertion
Chr1	16286317	4	Insertion
Chr1	16286364	23	Insertion
Chr1	16286427	3	Deletion
Chr1	16286975	7	Insertion
Chr1	16286998	7	Insertion
Chr1	16287023	2	Deletion
Chr1	16293591	1	Insertion
Chr1	16293604	1	Insertion
Chr1	16293621	3	Deletion
Chr1	16293638	2	Deletion
Chr1	16293641	2	Deletion
Chr1	16293676	1	Insertion
Chr1	16294394	3	Deletion
Chr1	16294567	2	Deletion
Chr1	16294634	1	Deletion
Chr1	16295225	1	Insertion
Chr1	16295254	1	Deletion
Chr1	16295610	1	Deletion
Chr1	16295615	3	Deletion
Chr1	16295619	7	Deletion
Chr1	16295628	1	Deletion
Chr1	16295718	1	Insertion
Chr1	16297585	2	Insertion
Chr1	16297866	1	Insertion
Chr1	16298009	2	Deletion
Chr1	16298020	1	Insertion
Chr1	16298162	11	Insertion
Chr1	16298164	9	Insertion
Chr1	16298168	8	Insertion
Chr1	16298169	1	Insertion
Chr1	16298170	1	Insertion
Chr1	16298627	2	Deletion
Chr1	16299008	1	Insertion
Chr1	16302384	1	Deletion
Chr1	16302534	9	Deletion
Chr1	16302547	4	Deletion
Chr1	16302604	7	Insertion
Chr1	16302723	1	Deletion
Chr1	16302872	15	Deletion
Chr1	16303099	1	Insertion
Chr1	16303347	1	Deletion
Chr1	16304588	26	Deletion
Chr1	16306016	2	Deletion
Chr1	16307351	2	Deletion
Chr1	16307848	8	Insertion
Chr1	16307853	5	Insertion
Chr1	16308061	1	Insertion
Chr1	16308072	19	Insertion
Chr1	16308075	5	Insertion
Chr1	16308338	3	Deletion
Chr1	16308361	4	Deletion
Chr1	16308367	3	Deletion
Chr1	16308373	11	Deletion
Chr1	16308576	3	Deletion
Chr1	16308730	30	Insertion
Chr1	16308888	1	Insertion
Chr1	16308895	1	Insertion
Chr1	16308911	3	Insertion
Chr1	16308962	1	Insertion
Chr1	16309027	4	Insertion
Chr1	16309135	1	Insertion
Chr1	16309262	1	Insertion
Chr1	16309377	2	Deletion
Chr1	16309592	2	Insertion
Chr1	16317692	2	Insertion
Chr1	16326607	1	Deletion
Chr1	16326674	19	Insertion
Chr1	16326681	1	Insertion
Chr1	16326683	9	Insertion
Chr1	16326684	1	Insertion
Chr1	16326686	2	Insertion
Chr1	16326919	1	Deletion
Chr1	16326970	1	Insertion
Chr1	16327005	1	Insertion
Chr1	16327268	16	Deletion
Chr1	16327304	1	Insertion
Chr1	16327498	1	Deletion
Chr1	16327567	7	Insertion
Chr1	16327568	1	Insertion
Chr1	16327611	1	Deletion
Chr1	16327685	9	Deletion
Chr1	16327707	1	Insertion
Chr1	16327720	2	Insertion
Chr1	16327727	1	Insertion
Chr1	16327887	22	Deletion
Chr1	16327998	1	Insertion
Chr1	16328031	7	Deletion
Chr1	16328142	1	Deletion
Chr1	16328147	1	Insertion
Chr1	16328262	1	Deletion
Chr1	16328307	1	Insertion
Chr1	16328358	3	Deletion
Chr1	16331569	1	Insertion
Chr1	16348161	1	Insertion
Chr1	16348163	1	Insertion
Chr1	16348894	5	Insertion
Chr1	16348897	1	Insertion
Chr1	16348899	5	Insertion
Chr1	16349150	2	Insertion
Chr1	16354086	1	Deletion
Chr1	16354149	1	Insertion
Chr1	16354554	3	Deletion
Chr1	16354711	1	Deletion
Chr1	16355087	1	Insertion
Chr1	16355373	1	Insertion
Chr1	16356097	2	Deletion
Chr1	16356105	3	Deletion
Chr1	16356110	1	Deletion
Chr1	16356253	4	Insertion
Chr1	16356313	1	Deletion
Chr1	16356316	28	Deletion
Chr1	16356433	13	Insertion
Chr1	16356466	2	Insertion
Chr1	16356470	3	Insertion
Chr1	16356585	1	Deletion
Chr1	16357805	1	Insertion
Chr1	16357900	11	Insertion
Chr1	16358140	1	Deletion
Chr1	16358250	1	Deletion
Chr1	16361341	1	Insertion
Chr1	16361367	1	Insertion
Chr1	16361600	12	Insertion
Chr1	16361616	1	Insertion
Chr1	16362036	12	Deletion
Chr1	16362097	5	Deletion
Chr1	16362103	2	Deletion
Chr1	16362109	3	Deletion
Chr1	16362116	13	Deletion
Chr1	16362170	1	Deletion
Chr1	16362275	2	Deletion
Chr1	16362630	1	Deletion
Chr1	16362769	1	Insertion
Chr1	16362774	1	Deletion
Chr1	16362843	1	Deletion
Chr1	16365873	5	Insertion
Chr1	16366605	11	Insertion
Chr1	16366801	1	Deletion
Chr1	16366824	2	Deletion
Chr1	16366833	2	Insertion
Chr1	16366847	8	Insertion
Chr1	16366949	4	Deletion
Chr1	16367005	6	Insertion
Chr1	16367088	1	Deletion
Chr1	16367091	7	Deletion
Chr1	16367102	8	Deletion
Chr1	16367112	5	Deletion
Chr1	16367121	5	Deletion
Chr1	16367127	11	Deletion
Chr1	16367140	6	Deletion
Chr1	16367292	1	Deletion
Chr1	16367689	1	Insertion
Chr1	16367864	3	Deletion
Chr1	16368108	1	Deletion
Chr1	16368113	3	Deletion
Chr1	16368134	1	Deletion
Chr1	16373215	2	Insertion
Chr1	16373534	1	Deletion
Chr1	16373643	1	Insertion
Chr1	16375201	14	Deletion
Chr1	16375216	2	Deletion
Chr1	16375415	1	Insertion
Chr1	16376677	1	Insertion
Chr1	16378944	2	Insertion
Chr1	16380460	3	Insertion
Chr1	16385771	1	Insertion
Chr1	16385774	1	Insertion
Chr1	16385786	2	Deletion
Chr1	16385915	1	Deletion
Chr1	16385930	19	Deletion
Chr1	16386275	1	Deletion
Chr1	16386387	1	Insertion
Chr1	16386388	1	Insertion
Chr1	16386389	4	Insertion
Chr1	16386780	5	Insertion
Chr1	16387221	4	Insertion
Chr1	16387788	18	Insertion
Chr1	16387790	6	Insertion
Chr1	16387793	1	Insertion
Chr1	16387794	4	Insertion
Chr1	16388768	1	Insertion
Chr1	16388837	2	Insertion
Chr1	16388919	1	Deletion
Chr1	16388921	1	Insertion
Chr1	16389140	8	Insertion
Chr1	16389296	21	Deletion
Chr1	16389319	3	Deletion
Chr1	16389433	4	Insertion
Chr1	16389476	8	Insertion
Chr1	16389501	6	Insertion
Chr1	16389814	1	Deletion
Chr1	16389835	25	Deletion
Chr1	16389980	1	Deletion
Chr1	16390205	1	Insertion
Chr1	16390767	1	Insertion
Chr1	16390827	1	Deletion
Chr1	16391690	1	Insertion
Chr1	16392122	4	Deletion
Chr1	16393258	6	Insertion
Chr1	16393259	2	Insertion
Chr1	16393879	2	Deletion
Chr1	16395442	2	Deletion
Chr1	16395498	1	Deletion
Chr1	16395502	1	Deletion
Chr1	16395721	3	Insertion
Chr1	16396001	10	Deletion
Chr1	16396012	1	Deletion
Chr1	16396017	1	Deletion
Chr1	16396161	1	Insertion
Chr1	16396580	1	Insertion
Chr1	16397009	12	Deletion
Chr1	16397460	2	Deletion
Chr1	16398249	2	Deletion
Chr1	16398344	1	Insertion
Chr1	16398738	7	Deletion
Chr1	16399454	2	Deletion
Chr1	16399604	1	Insertion
Chr1	16399839	3	Deletion
Chr1	16399845	3	Deletion
Chr1	16399850	4	Deletion
Chr1	16399966	13	Insertion
Chr1	16400235	1	Deletion
Chr1	16400247	2	Deletion
Chr1	16400448	1	Deletion
Chr1	16400480	1	Insertion
Chr1	16401043	2	Insertion
Chr1	16401333	1	Deletion
Chr1	16401417	7	Deletion
Chr1	16401528	1	Insertion
Chr1	16401799	14	Insertion
Chr1	16401804	30	Insertion
Chr1	16402139	1	Insertion
Chr1	16402192	5	Insertion
Chr1	16402194	28	Insertion
Chr1	16402195	4	Insertion
Chr1	16402198	1	Insertion
Chr1	16402556	1	Deletion
Chr1	16402799	6	Deletion
Chr1	16402901	1	Insertion
Chr1	16402930	5	Deletion
Chr1	16403059	5	Insertion
Chr1	16403234	1	Deletion
Chr1	16403515	2	Deletion
Chr1	16403540	4	Deletion
Chr1	16403627	1	Insertion
Chr1	16403949	1	Deletion
Chr1	16404138	1	Deletion
Chr1	16404143	2	Deletion
Chr1	16404147	1	Deletion
Chr1	16404149	5	Deletion
Chr1	16404242	1	Insertion
Chr1	16404495	1	Insertion
Chr1	16404591	2	Deletion
Chr1	16405110	1	Insertion
Chr1	16405283	1	Deletion
Chr1	16405311	1	Deletion
Chr1	16405350	2	Deletion
Chr1	16405818	1	Insertion
Chr1	16405869	2	Insertion
Chr1	16405871	7	Insertion
Chr1	16413496	1	Deletion
Chr1	16413732	1	Deletion
Chr1	16414139	12	Deletion
Chr1	16414260	3	Deletion
Chr1	16423606	2	Insertion
Chr1	16424685	1	Insertion
Chr1	16425244	4	Insertion
Chr1	16425498	3	Deletion
Chr1	16425740	2	Deletion
Chr1	16426240	1	Deletion
Chr1	16429344	1	Insertion
Chr1	16430396	1	Deletion
Chr1	16430714	1	Insertion
Chr1	16430820	12	Deletion
Chr1	16431082	1	Deletion
Chr1	16436746	6	Deletion
Chr1	16436753	2	Deletion
Chr1	16437144	4	Deletion
Chr1	16437149	1	Deletion
Chr1	16439823	27	Insertion
Chr1	16440293	2	Insertion
Chr1	16440294	1	Insertion
Chr1	16440315	7	Insertion
Chr1	16441359	5	Deletion
Chr1	16441541	1	Insertion
Chr1	16441740	2	Deletion
Chr1	16441753	1	Deletion
Chr1	16442104	18	Insertion
Chr1	16442143	10	Insertion
Chr1	16443138	1	Insertion
Chr1	16443165	2	Deletion
Chr1	16443805	3	Insertion
Chr1	16444455	5	Insertion
Chr1	16444682	1	Deletion
Chr1	16444684	1	Insertion
Chr1	16445224	1	Deletion
Chr1	16445243	1	Insertion
Chr1	16445434	1	Insertion
Chr1	16446519	1	Deletion
Chr1	16446690	1	Insertion
Chr1	16446894	31	Insertion
Chr1	16447267	2	Deletion
Chr1	16448036	1	Deletion
Chr1	16448410	2	Insertion
Chr1	16448431	1	Insertion
Chr1	16448466	1	Deletion
Chr1	16449131	1	Deletion
Chr1	16449537	1	Insertion
Chr1	16449569	2	Insertion
Chr1	16450737	1	Deletion
Chr1	16451469	1	Deletion
Chr1	16451750	11	Insertion
Chr1	16451877	4	Deletion
Chr1	16452850	1	Deletion
Chr1	16452911	25	Deletion
Chr1	16453000	1	Insertion
Chr1	16455962	1	Deletion
Chr1	16456420	1	Insertion
Chr1	16456643	1	Insertion
Chr1	16456649	1	Deletion
Chr1	16456867	2	Insertion
Chr1	16456915	1	Deletion
Chr1	16457630	1	Insertion
Chr1	16457728	22	Deletion
Chr1	16458060	12	Deletion
Chr1	16458389	7	Deletion
Chr1	16458433	10	Insertion
Chr1	16458436	10	Insertion
Chr1	16458841	10	Insertion
Chr1	16458860	3	Deletion
Chr1	16459739	1	Deletion
Chr1	16459741	1	Insertion
Chr1	16459745	1	Deletion
Chr1	16459748	2	Deletion
Chr1	16459787	1	Deletion
Chr1	16460726	2	Deletion
Chr1	16461266	23	Insertion
Chr1	16461510	4	Deletion
Chr1	16461650	35	Deletion
Chr1	16461762	2	Insertion
Chr1	16464407	1	Deletion
Chr1	16465262	2	Deletion
Chr1	16465428	1	Deletion
Chr1	16466357	6	Deletion
Chr1	16466405	2	Insertion
Chr1	16467583	1	Deletion
Chr1	16467941	4	Insertion
Chr1	16470477	1	Deletion
Chr1	16472250	1	Deletion
Chr1	16473700	1	Insertion
Chr1	16473711	3	Deletion
Chr1	16473799	1	Deletion
Chr1	16473862	12	Deletion
Chr1	16473880	6	Deletion
Chr1	16473888	1	Deletion
Chr1	16473892	2	Deletion
Chr1	16474399	6	Deletion
Chr1	16475661	8	Insertion
Chr1	16477915	13	Deletion
Chr1	16478930	1	Insertion
Chr1	16479038	1	Deletion
Chr1	16479636	1	Insertion
Chr1	16479806	1	Deletion
Chr1	16479830	1	Insertion
Chr1	16482643	2	Insertion
Chr1	16483182	13	Deletion
Chr1	16483801	53	Deletion
Chr1	16483885	1	Insertion
Chr1	16486255	1	Deletion
Chr1	16486575	31	Insertion
Chr1	16486778	2	Deletion
Chr1	16487136	2	Insertion
Chr1	16521189	2	Insertion
Chr1	16522364	1	Deletion
Chr1	16522553	2	Insertion
Chr1	16523415	1	Deletion
Chr1	16523696	3	Insertion
Chr1	16523758	1	Insertion
Chr1	16524942	7	Insertion
Chr1	16524943	1	Insertion
Chr1	16524944	3	Insertion
Chr1	16525161	3	Insertion
Chr1	16527136	1	Insertion
Chr1	16527651	1	Insertion
Chr1	16530832	2	Insertion
Chr1	16531037	2	Insertion
Chr1	16531961	1	Insertion
Chr1	16533084	3	Insertion
Chr1	16535233	3	Insertion
Chr1	16537816	16	Deletion
Chr1	16538484	1	Deletion
Chr1	16540234	1	Insertion
Chr1	16540740	20	Deletion
Chr1	16540761	9	Deletion
Chr1	16540872	5	Deletion
Chr1	16540879	2	Deletion
Chr1	16540885	1	Deletion
Chr1	16540887	5	Deletion
Chr1	16542152	23	Deletion
Chr1	16542350	3	Deletion
Chr1	16542936	1	Deletion
Chr1	16543331	1	Insertion
Chr1	16543625	1	Insertion
Chr1	16545693	4	Insertion
Chr1	16545840	21	Insertion
Chr1	16547062	17	Deletion
Chr1	16547933	1	Insertion
Chr1	16547938	1	Insertion
Chr1	16547941	2	Insertion
Chr1	16548939	1	Insertion
Chr1	16549118	2	Insertion
Chr1	16553506	1	Insertion
Chr1	16553611	24	Deletion
Chr1	16553775	3	Deletion
Chr1	16555045	1	Deletion
Chr1	16555048	1	Insertion
Chr1	16555619	1	Deletion
Chr1	16560046	1	Deletion
Chr1	16560223	1	Deletion
Chr1	16561625	7	Deletion
Chr1	16561962	14	Insertion
Chr1	16564265	1	Insertion
Chr1	16565005	8	Deletion
Chr1	16576028	2	Insertion
Chr1	16576719	1	Insertion
Chr1	16576936	3	Deletion
Chr1	16577352	2	Deletion
Chr1	16578902	2	Deletion
Chr1	16579211	1	Deletion
Chr1	16579456	1	Deletion
Chr1	16579828	3	Deletion
Chr1	16579843	1	Deletion
Chr1	16579847	1	Deletion
Chr1	16579851	1	Deletion
Chr1	16581975	3	Insertion
Chr1	16581977	5	Insertion
Chr1	16582401	6	Deletion
Chr1	16582619	2	Deletion
Chr1	16584473	2	Deletion
Chr1	16584957	65	Deletion
Chr1	16585024	7	Deletion
Chr1	16585998	4	Insertion
Chr1	16586989	3	Insertion
Chr1	16587179	39	Insertion
Chr1	16589045	11	Deletion
Chr1	16589057	1	Deletion
Chr1	16589104	3	Deletion
Chr1	16589169	2	Deletion
Chr1	16589396	1	Insertion
Chr1	16589717	1	Deletion
Chr1	16589904	1	Insertion
Chr1	16590334	2	Insertion
Chr1	16590335	1	Insertion
Chr1	16593774	15	Deletion
Chr1	16594429	1	Deletion
Chr1	16594456	1	Deletion
Chr1	16595068	1	Insertion
Chr1	16595322	1	Insertion
Chr1	16596636	2	Deletion
Chr1	16597695	1	Insertion
Chr1	16598186	17	Insertion
Chr1	16598190	3	Insertion
Chr1	16598397	13	Insertion
Chr1	16598434	7	Insertion
Chr1	16598641	4	Insertion
Chr1	16598785	1	Deletion
Chr1	16600201	12	Insertion
Chr1	16600641	1	Deletion
Chr1	16600887	1	Deletion
Chr1	16601463	3	Deletion
Chr1	16601630	1	Deletion
Chr1	16601977	6	Deletion
Chr1	16602236	1	Deletion
Chr1	16610927	6	Insertion
Chr1	16611247	24	Deletion
Chr1	16611597	33	Deletion
Chr1	16612559	27	Deletion
Chr1	16613316	3	Insertion
Chr1	16616053	22	Deletion
Chr1	16616076	1	Deletion
Chr1	16616081	3	Deletion
Chr1	16616088	5	Deletion
Chr1	16616433	1	Deletion
Chr1	16617232	6	Deletion
Chr1	16617454	3	Deletion
Chr1	16617476	2	Insertion
Chr1	16617526	1	Insertion
Chr1	16617888	1	Deletion
Chr1	16617904	1	Deletion
Chr1	16617933	1	Deletion
Chr1	16617936	1	Deletion
Chr1	16617940	1	Deletion
Chr1	16617942	1	Deletion
Chr1	16617944	14	Deletion
Chr1	16617961	20	Deletion
Chr1	16619633	11	Deletion
Chr1	16619889	3	Deletion
Chr1	16620110	7	Insertion
Chr1	16620533	2	Deletion
Chr1	16620931	1	Deletion
Chr1	16620993	1	Insertion
Chr1	16621051	4	Insertion
Chr1	16621053	4	Insertion
Chr1	16621055	1	Insertion
Chr1	16621061	9	Insertion
Chr1	16621063	9	Insertion
Chr1	16621065	3	Insertion
Chr1	16621066	3	Insertion
Chr1	16621067	10	Insertion
Chr1	16621091	1	Insertion
Chr1	16621233	8	Insertion
Chr1	16621279	1	Insertion
Chr1	16622099	2	Deletion
Chr1	16623326	2	Insertion
Chr1	16625830	1	Deletion
Chr1	16626326	1	Insertion
Chr1	16626922	1	Insertion
Chr1	16628427	2	Insertion
Chr1	16628975	4	Insertion
Chr1	16629771	6	Deletion
Chr1	16629968	1	Deletion
Chr1	16629972	1	Deletion
Chr1	16629974	14	Deletion
Chr1	16629991	20	Deletion
Chr1	16630452	1	Deletion
Chr1	16630861	1	Deletion
Chr1	16630892	1	Insertion
Chr1	16631909	1	Insertion
Chr1	16632744	1	Deletion
Chr1	16632936	6	Insertion
Chr1	16633083	19	Insertion
Chr1	16633084	1	Insertion
Chr1	16633105	10	Insertion
Chr1	16633108	4	Insertion
Chr1	16633109	2	Insertion
Chr1	16633347	20	Deletion
Chr1	16634456	1	Insertion
Chr1	16635270	56	Insertion
Chr1	16638857	1	Insertion
Chr1	16641415	16	Deletion
Chr1	16641432	3	Deletion
Chr1	16641437	3	Deletion
Chr1	16642418	8	Insertion
Chr1	16642420	2	Insertion
Chr1	16642707	6	Deletion
Chr1	16642843	2	Insertion
Chr1	16642844	1	Insertion
Chr1	16642848	9	Insertion
Chr1	16643021	9	Insertion
Chr1	16643162	6	Insertion
Chr1	16643164	3	Insertion
Chr1	16643223	1	Insertion
Chr1	16643266	2	Insertion
Chr1	16643564	1	Insertion
Chr1	16643708	1	Insertion
Chr1	16644608	1	Deletion
Chr1	16645518	3	Deletion
Chr1	16645873	2	Deletion
Chr1	16646018	1	Deletion
Chr1	16646997	1	Insertion
Chr1	16647149	3	Deletion
Chr1	16647649	30	Insertion
Chr1	16649191	12	Insertion
Chr1	16650424	1	Deletion
Chr1	16652839	6	Insertion
Chr1	16655248	4	Insertion
Chr1	16656454	1	Deletion
Chr1	16657838	1	Deletion
Chr1	16659181	1	Insertion
Chr1	16659485	16	Insertion
Chr1	16659725	2	Insertion
Chr1	16662198	2	Insertion
Chr1	16663250	1	Deletion
Chr1	16663327	8	Insertion
Chr1	16665917	1	Deletion
Chr1	16667849	1	Insertion
Chr1	16669480	2	Deletion
Chr1	16670018	2	Insertion
Chr1	16674852	1	Deletion
Chr1	16674895	6	Insertion
Chr1	16680612	1	Deletion
Chr1	16681014	1	Insertion
Chr1	16681456	2	Insertion
Chr1	16682611	2	Deletion
Chr1	16683113	1	Insertion
Chr1	16683416	1	Deletion
Chr1	16683753	30	Insertion
Chr1	16684658	1	Deletion
Chr1	16685599	2	Deletion
Chr1	16686058	1	Insertion
Chr1	16686489	1	Insertion
Chr1	16686553	6	Insertion
Chr1	16686799	4	Insertion
Chr1	16686810	1	Deletion
Chr1	16686859	1	Deletion
Chr1	16686913	2	Insertion
Chr1	16686937	17	Deletion
Chr1	16687147	1	Insertion
Chr1	16687327	1	Deletion
Chr1	16687448	1	Insertion
Chr1	16687503	1	Insertion
Chr1	16687551	5	Deletion
Chr1	16687700	1	Insertion
Chr1	16687738	1	Insertion
Chr1	16687927	2	Deletion
Chr1	16688141	2	Insertion
Chr1	16688235	1	Deletion
Chr1	16688695	4	Deletion
Chr1	16689668	1	Deletion
Chr1	16689764	2	Deletion
Chr1	16690356	2	Deletion
Chr1	16690367	3	Deletion
Chr1	16691617	19	Insertion
Chr1	16692000	1	Deletion
Chr1	16692212	2	Deletion
Chr1	16692602	10	Insertion
Chr1	16694610	1	Deletion
Chr1	16695177	1	Deletion
Chr1	16695360	2	Insertion
Chr1	16707227	1	Deletion
Chr1	16708128	30	Deletion
Chr1	16708314	3	Deletion
Chr1	16708483	1	Insertion
Chr1	16708789	1	Deletion
Chr1	16709071	1	Deletion
Chr1	16709746	1	Deletion
Chr1	16709958	1	Deletion
Chr1	16710631	1	Deletion
Chr1	16712795	9	Insertion
Chr1	16715996	1	Deletion
Chr1	16719515	1	Insertion
Chr1	16719578	1	Insertion
Chr1	16719611	42	Insertion
Chr1	16720824	1	Deletion
Chr1	16725512	4	Deletion
Chr1	16726061	1	Insertion
Chr1	16728526	4	Deletion
Chr1	16728890	7	Deletion
Chr1	16729113	1	Deletion
Chr1	16730322	2	Deletion
Chr1	16730898	1	Insertion
Chr1	16730930	2	Insertion
Chr1	16731479	29	Deletion
Chr1	16739425	1	Insertion
Chr1	16742911	2	Deletion
Chr1	16743116	21	Deletion
Chr1	16743284	7	Insertion
Chr1	16743895	12	Deletion
Chr1	16744355	1	Deletion
Chr1	16745197	5	Deletion
Chr1	16745510	1	Insertion
Chr1	16745579	1	Deletion
Chr1	16746710	1	Insertion
Chr1	16747249	2	Deletion
Chr1	16747820	1	Deletion
Chr1	16748414	1	Deletion
Chr1	16749011	2	Deletion
Chr1	16749058	3	Deletion
Chr1	16749189	3	Deletion
Chr1	16749498	5	Insertion
Chr1	16749704	65	Insertion
Chr1	16750516	28	Insertion
Chr1	16751025	1	Deletion
Chr1	16752011	4	Deletion
Chr1	16752060	24	Deletion
Chr1	16752086	1	Deletion
Chr1	16752529	1	Insertion
Chr1	16754782	5	Insertion
Chr1	16755186	1	Deletion
Chr1	16757277	1	Deletion
Chr1	16759019	1	Insertion
Chr1	16759771	1	Insertion
Chr1	16763134	1	Deletion
Chr1	16766676	1	Insertion
Chr1	16766981	2	Deletion
Chr1	16768883	1	Insertion
Chr1	16769571	31	Deletion
Chr1	16772606	1	Deletion
Chr1	16778687	2	Insertion
Chr1	16784017	5	Insertion
Chr1	16786633	31	Insertion
Chr1	16787346	1	Deletion
Chr1	16788992	2	Deletion
Chr1	16789729	1	Insertion
Chr1	16790165	1	Insertion
Chr1	16791226	1	Insertion
Chr1	16795446	1	Insertion
Chr1	16795952	1	Insertion
Chr1	16796858	10	Insertion
Chr1	16798893	41	Deletion
Chr1	16798936	8	Deletion
Chr1	16803708	3	Deletion
Chr1	16806049	1	Insertion
Chr1	16807497	27	Insertion
Chr1	16807912	1	Deletion
Chr1	16809691	3	Insertion
Chr1	16810791	5	Insertion
Chr1	16812506	2	Insertion
Chr1	16813942	1	Deletion
Chr1	16815087	2	Insertion
Chr1	16820088	1	Insertion
Chr1	16820249	3	Deletion
Chr1	16820339	1	Deletion
Chr1	16820450	1	Insertion
Chr1	16821014	1	Insertion
Chr1	16821543	1	Deletion
Chr1	16823017	1	Deletion
Chr1	16823073	1	Insertion
Chr1	16823213	10	Deletion
Chr1	16823226	1	Deletion
Chr1	16823228	1	Deletion
Chr1	16827818	1	Deletion
Chr1	16828557	1	Insertion
Chr1	16831282	21	Insertion
Chr1	16834250	1	Insertion
Chr1	16835546	1	Insertion
Chr1	16835801	2	Deletion
Chr1	16836596	14	Insertion
Chr1	16836889	2	Deletion
Chr1	16837203	2	Deletion
Chr1	16837391	13	Insertion
Chr1	16837917	8	Insertion
Chr1	16838313	1	Insertion
Chr1	16838374	3	Deletion
Chr1	16840655	2	Deletion
Chr1	16841160	3	Deletion
Chr1	16841764	32	Insertion
Chr1	16841828	1	Deletion
Chr1	16843971	1	Insertion
Chr1	16844653	15	Insertion
Chr1	16844800	1	Deletion
Chr1	16846790	1	Insertion
Chr1	16846854	1	Deletion
Chr1	16847110	1	Deletion
Chr1	16847163	9	Insertion
Chr1	16848420	2	Insertion
Chr1	16851424	2	Deletion
Chr1	16851824	10	Deletion
Chr1	16851848	1	Deletion
Chr1	16851981	1	Insertion
Chr1	16852010	1	Insertion
Chr1	16852015	2	Insertion
Chr1	16852021	7	Insertion
Chr1	16852237	2	Insertion
Chr1	16852654	7	Insertion
Chr1	16852933	1	Insertion
Chr1	16853347	1	Deletion
Chr1	16854361	1	Insertion
Chr1	16854807	4	Insertion
Chr1	16856564	2	Deletion
Chr1	16857261	18	Deletion
Chr1	16858269	1	Deletion
Chr1	16860408	3	Insertion
Chr1	16861238	7	Insertion
Chr1	16861555	1	Deletion
Chr1	16862747	1	Deletion
Chr1	16863614	1	Deletion
Chr1	16863619	1	Deletion
Chr1	16863734	11	Deletion
Chr1	16864027	7	Deletion
Chr1	16864334	1	Insertion
Chr1	16864697	1	Insertion
Chr1	16864704	40	Insertion
Chr1	16864818	1	Deletion
Chr1	16866119	3	Deletion
Chr1	16866123	1	Deletion
Chr1	16869589	7	Insertion
Chr1	16869943	4	Insertion
Chr1	16872296	1	Deletion
Chr1	16873689	9	Insertion
Chr1	16874584	10	Insertion
Chr1	16875010	1	Insertion
Chr1	16875111	21	Deletion
Chr1	16888470	1	Insertion
Chr1	16888568	1	Deletion
Chr1	16888654	1	Deletion
Chr1	16889356	2	Deletion
Chr1	16889466	1	Deletion
Chr1	16890918	25	Deletion
Chr1	16893222	19	Deletion
Chr1	16893640	1	Deletion
Chr1	16896304	2	Insertion
Chr1	16896569	2	Insertion
Chr1	16897506	1	Insertion
Chr1	16897803	1	Insertion
Chr1	16897807	1	Deletion
Chr1	16898088	1	Deletion
Chr1	16899051	16	Insertion
Chr1	16899052	4	Insertion
Chr1	16899053	2	Insertion
Chr1	16899055	10	Insertion
Chr1	16899056	1	Insertion
Chr1	16899060	2	Insertion
Chr1	16899129	4	Insertion
Chr1	16899206	2	Deletion
Chr1	16899361	9	Insertion
Chr1	16900512	4	Deletion
Chr1	16901533	1	Deletion
Chr1	16902232	5	Insertion
Chr1	16903067	1	Insertion
Chr1	16903068	3	Insertion
Chr1	16903108	1	Deletion
Chr1	16906170	2	Deletion
Chr1	16910229	1	Insertion
Chr1	16910939	9	Deletion
Chr1	16911506	1	Insertion
Chr1	16912736	10	Deletion
Chr1	16912748	4	Deletion
Chr1	16912755	7	Deletion
Chr1	16912763	1	Deletion
Chr1	16912765	3	Deletion
Chr1	16913598	1	Deletion
Chr1	16913652	7	Deletion
Chr1	16914342	1	Deletion
Chr1	16915131	12	Deletion
Chr1	16916134	9	Insertion
Chr1	16916376	1	Insertion
Chr1	16916443	1	Insertion
Chr1	16917033	4	Insertion
Chr1	16917146	17	Insertion
Chr1	16917190	6	Deletion
Chr1	16918332	2	Deletion
Chr1	16918620	1	Insertion
Chr1	16932017	1	Insertion
Chr1	16932667	1	Insertion
Chr1	16933831	3	Insertion
Chr1	16934306	2	Deletion
Chr1	16934461	2	Deletion
Chr1	16934630	1	Deletion
Chr1	16934666	1	Insertion
Chr1	16934831	1	Deletion
Chr1	16935100	16	Insertion
Chr1	16935407	2	Deletion
Chr1	16937327	1	Insertion
Chr1	16937668	1	Deletion
Chr1	16938082	20	Deletion
Chr1	16938257	1	Deletion
Chr1	16938717	1	Deletion
Chr1	16938983	3	Insertion
Chr1	16939120	13	Deletion
Chr1	16940445	1	Deletion
Chr1	16940731	3	Deletion
Chr1	16942481	1	Deletion
Chr1	16942558	1	Insertion
Chr1	16943205	1	Insertion
Chr1	16943208	6	Insertion
Chr1	16944005	1	Deletion
Chr1	16956026	1	Deletion
Chr1	16956096	1	Deletion
Chr1	16956494	1	Insertion
Chr1	16957152	1	Deletion
Chr1	16958347	1	Deletion
Chr1	16958352	2	Deletion
Chr1	16958469	1	Deletion
Chr1	17016116	1	Deletion
Chr1	17016121	1	Insertion
Chr1	17016131	2	Deletion
Chr1	17016157	1	Insertion
Chr1	17016164	2	Deletion
Chr1	17016176	4	Deletion
Chr1	17016187	2	Deletion
Chr1	17016194	1	Deletion
Chr1	17016227	2	Deletion
Chr1	17016235	1	Insertion
Chr1	17016241	1	Deletion
Chr1	17016274	4	Deletion
Chr1	17016281	2	Deletion
Chr1	17016288	1	Deletion
Chr1	17016329	1	Insertion
Chr1	17016336	1	Deletion
Chr1	17016351	1	Deletion
Chr1	17016376	23	Deletion
Chr1	17016426	2	Deletion
Chr1	17016731	9	Insertion
Chr1	17063194	1	Insertion
Chr1	17063465	1	Insertion
Chr1	17063468	1	Insertion
Chr1	17063473	2	Deletion
Chr1	17063516	1	Deletion
Chr1	17063520	1	Insertion
Chr1	17139098	2	Insertion
Chr1	17139320	1	Deletion
Chr1	17139345	1	Deletion
Chr1	17157556	1	Deletion
Chr1	17159314	2	Deletion
Chr1	17159319	1	Deletion
Chr1	17159327	1	Deletion
Chr1	17159336	1	Deletion
Chr1	17159344	1	Deletion
Chr1	17159366	3	Deletion
Chr1	17159380	1	Deletion
Chr1	17159389	2	Deletion
Chr1	17159425	1	Insertion
Chr1	17159443	3	Insertion
Chr1	17159456	1	Deletion
Chr1	17159469	1	Deletion
Chr1	17159562	1	Deletion
Chr1	17159640	1	Deletion
Chr1	17159643	1	Insertion
Chr1	17188805	8	Deletion
Chr1	17188816	1	Deletion
Chr1	17188819	1	Deletion
Chr1	17188936	1	Deletion
Chr1	17189169	1	Deletion
Chr1	17189434	7	Deletion
Chr1	17189442	3	Deletion
Chr1	17189645	1	Deletion
Chr1	17189735	1	Deletion
Chr1	17189741	7	Deletion
Chr1	17189749	1	Deletion
Chr1	17189755	1	Deletion
Chr1	17189767	1	Insertion
Chr1	17189770	1	Deletion
Chr1	17464059	1	Insertion
Chr1	17464070	1	Insertion
Chr1	17470451	3	Insertion
Chr1	17470663	7	Deletion
Chr1	17470724	1	Deletion
Chr1	17470815	4	Insertion
Chr1	17471377	1	Deletion
Chr1	17471716	1	Deletion
Chr1	17472124	3	Deletion
Chr1	17472216	2	Insertion
Chr1	17472607	1	Insertion
Chr1	17472697	3	Insertion
Chr1	17472982	2	Insertion
Chr1	17472983	1	Insertion
Chr1	17472984	2	Insertion
Chr1	17472988	1	Insertion
Chr1	17472991	2	Insertion
Chr1	17472995	1	Insertion
Chr1	17472996	2	Insertion
Chr1	17472997	1	Insertion
Chr1	17472998	3	Insertion
Chr1	17473598	2	Deletion
Chr1	17474141	1	Insertion
Chr1	17474484	3	Insertion
Chr1	17476065	1	Deletion
Chr1	17479935	3	Insertion
Chr1	17480189	3	Insertion
Chr1	17481847	1	Insertion
Chr1	17486940	1	Deletion
Chr1	17487811	1	Insertion
Chr1	17488372	7	Deletion
Chr1	17488382	3	Deletion
Chr1	17488432	1	Insertion
Chr1	17498181	5	Insertion
Chr1	17498184	9	Insertion
Chr1	17498185	4	Insertion
Chr1	17498186	1	Insertion
Chr1	17498187	1	Insertion
Chr1	17498192	4	Insertion
Chr1	17499410	2	Insertion
Chr1	17499433	1	Insertion
Chr1	17499547	3	Deletion
Chr1	17503234	2	Deletion
Chr1	17504062	1	Insertion
Chr1	17505203	13	Deletion
Chr1	17505686	1	Deletion
Chr1	17508259	1	Insertion
Chr1	17508293	1	Insertion
Chr1	17509089	1	Insertion
Chr1	17509112	1	Deletion
Chr1	17509130	1	Deletion
Chr1	17509246	24	Deletion
Chr1	17509273	5	Deletion
Chr1	17509577	6	Deletion
Chr1	17513962	1	Insertion
Chr1	17514234	1	Insertion
Chr1	17514255	2	Insertion
Chr1	17514372	1	Deletion
Chr1	17518519	3	Insertion
Chr1	17519897	3	Deletion
Chr1	17520436	2	Deletion
Chr1	17520658	1	Insertion
Chr1	17520659	1	Insertion
Chr1	17521458	2	Insertion
Chr1	17522138	2	Deletion
Chr1	17522164	1	Insertion
Chr1	17522570	20	Deletion
Chr1	17522659	28	Deletion
Chr1	17525000	1	Deletion
Chr1	17525514	1	Deletion
Chr1	17525565	1	Deletion
Chr1	17525777	1	Insertion
Chr1	17525923	1	Insertion
Chr1	17526403	3	Insertion
Chr1	17526431	4	Deletion
Chr1	17526538	1	Insertion
Chr1	17526687	1	Deletion
Chr1	17527508	33	Insertion
Chr1	17527868	1	Deletion
Chr1	17528483	11	Deletion
Chr1	17528503	2	Deletion
Chr1	17528558	1	Deletion
Chr1	17530049	5	Insertion
Chr1	17530053	20	Insertion
Chr1	17530055	4	Insertion
Chr1	17530057	1	Insertion
Chr1	17531231	50	Insertion
Chr1	17531901	1	Insertion
Chr1	17533592	1	Insertion
Chr1	17534900	9	Insertion
Chr1	17536923	1	Deletion
Chr1	17537125	16	Deletion
Chr1	17537143	7	Deletion
Chr1	17537152	5	Deletion
Chr1	17537158	3	Deletion
Chr1	17540260	1	Deletion
Chr1	17542068	19	Insertion
Chr1	17542232	1	Deletion
Chr1	17543619	4	Deletion
Chr1	17548462	3	Deletion
Chr1	17549629	22	Insertion
Chr1	17549630	8	Insertion
Chr1	17549633	24	Insertion
Chr1	17549636	12	Insertion
Chr1	17550510	1	Deletion
Chr1	17552547	35	Insertion
Chr1	17553788	5	Insertion
Chr1	17554490	3	Insertion
Chr1	17554494	3	Insertion
Chr1	17554495	8	Insertion
Chr1	17554500	2	Insertion
Chr1	17554509	3	Insertion
Chr1	17554511	4	Insertion
Chr1	17554521	12	Insertion
Chr1	17554568	5	Insertion
Chr1	17555529	1	Insertion
Chr1	17555903	4	Deletion
Chr1	17555950	1	Insertion
Chr1	17558496	3	Deletion
Chr1	17560002	1	Insertion
Chr1	17560384	1	Deletion
Chr1	17560930	1	Deletion
Chr1	17561077	1	Deletion
Chr1	17561275	1	Insertion
Chr1	17561349	2	Deletion
Chr1	17563046	1	Insertion
Chr1	17563835	4	Deletion
Chr1	17565684	1	Deletion
Chr1	17566253	1	Insertion
Chr1	17567783	2	Insertion
Chr1	17572229	1	Deletion
Chr1	17572530	17	Insertion
Chr1	17572585	1	Deletion
Chr1	17572729	1	Deletion
Chr1	17572826	20	Insertion
Chr1	17572922	2	Deletion
Chr1	17573714	2	Insertion
Chr1	17573914	2	Deletion
Chr1	17576530	1	Deletion
Chr1	17577278	1	Deletion
Chr1	17577284	1	Deletion
Chr1	17578107	1	Deletion
Chr1	17581662	2	Deletion
Chr1	17581755	6	Deletion
Chr1	17581767	6	Deletion
Chr1	17582244	2	Insertion
Chr1	17582906	1	Insertion
Chr1	17583587	1	Insertion
Chr1	17584017	6	Deletion
Chr1	17584128	12	Deletion
Chr1	17586569	2	Insertion
Chr1	17586578	2	Insertion
Chr1	17587830	1	Insertion
Chr1	17589244	1	Insertion
Chr1	17589674	2	Insertion
Chr1	17589754	1	Insertion
Chr1	17591892	16	Deletion
Chr1	17592756	2	Deletion
Chr1	17593491	1	Deletion
Chr1	17594264	6	Insertion
Chr1	17594481	5	Insertion
Chr1	17597058	1	Deletion
Chr1	17599730	1	Deletion
Chr1	17600017	1	Deletion
Chr1	17600022	1	Deletion
Chr1	17600035	2	Insertion
Chr1	17600038	1	Insertion
Chr1	17600040	2	Insertion
Chr1	17600045	1	Insertion
Chr1	17600053	6	Insertion
Chr1	17600062	1	Insertion
Chr1	17600070	1	Insertion
Chr1	17600073	5	Insertion
Chr1	17600075	3	Insertion
Chr1	17600080	1	Insertion
Chr1	17600082	1	Insertion
Chr1	17600083	2	Insertion
Chr1	17600089	4	Insertion
Chr1	17600091	1	Insertion
Chr1	17600094	1	Insertion
Chr1	17600096	2	Insertion
Chr1	17600122	1	Insertion
Chr1	17601253	1	Insertion
Chr1	17601624	1	Insertion
Chr1	17602027	1	Insertion
Chr1	17603492	12	Deletion
Chr1	17603703	1	Insertion
Chr1	17603898	1	Deletion
Chr1	17604913	33	Deletion
Chr1	17604947	2	Deletion
Chr1	17604954	11	Deletion
Chr1	17604967	15	Deletion
Chr1	17604983	1	Deletion
Chr1	17605385	3	Insertion
Chr1	17607625	1	Deletion
Chr1	17608055	1	Deletion
Chr1	17608062	1	Insertion
Chr1	17609183	2	Deletion
Chr1	17609199	1	Deletion
Chr1	17609670	1	Insertion
Chr1	17610204	1	Insertion
Chr1	17610519	2	Deletion
Chr1	17610612	1	Insertion
Chr1	17611317	1	Deletion
Chr1	17612934	1	Deletion
Chr1	17613264	1	Insertion
Chr1	17613659	1	Deletion
Chr1	17614434	1	Deletion
Chr1	17614439	1	Insertion
Chr1	17615483	7	Deletion
Chr1	17622933	1	Deletion
Chr1	17623971	2	Insertion
Chr1	17624423	4	Deletion
Chr1	17624449	1	Deletion
Chr1	17624542	4	Deletion
Chr1	17624663	13	Deletion
Chr1	17624784	1	Insertion
Chr1	17627231	1	Insertion
Chr1	17627268	1	Insertion
Chr1	17627293	2	Insertion
Chr1	17627302	1	Insertion
Chr1	17627369	12	Deletion
Chr1	17627385	5	Deletion
Chr1	17627460	1	Deletion
Chr1	17628484	2	Deletion
Chr1	17628584	30	Insertion
Chr1	17628709	7	Deletion
Chr1	17629125	1	Insertion
Chr1	17629142	16	Insertion
Chr1	17629441	18	Insertion
Chr1	17629442	2	Insertion
Chr1	17632776	3	Insertion
Chr1	17636283	1	Deletion
Chr1	17638218	4	Deletion
Chr1	17638635	1	Insertion
Chr1	17638863	1	Insertion
Chr1	17639213	3	Insertion
Chr1	17641362	12	Deletion
Chr1	17641980	1	Deletion
Chr1	17642038	4	Insertion
Chr1	17642045	9	Insertion
Chr1	17642047	3	Insertion
Chr1	17642050	5	Insertion
Chr1	17642130	1	Deletion
Chr1	17642192	1	Insertion
Chr1	17642505	21	Insertion
Chr1	17642912	2	Deletion
Chr1	17642917	18	Deletion
Chr1	17643178	1	Deletion
Chr1	17643181	1	Deletion
Chr1	17643603	1	Insertion
Chr1	17643647	1	Deletion
Chr1	17644403	11	Deletion
Chr1	17644554	2	Insertion
Chr1	17657043	46	Insertion
Chr1	17657044	1	Insertion
Chr1	17657181	1	Insertion
Chr1	17657400	1	Deletion
Chr1	17658448	1	Insertion
Chr1	17658709	4	Deletion
Chr1	17659060	2	Insertion
Chr1	17661379	1	Deletion
Chr1	17661427	4	Deletion
Chr1	17661599	5	Deletion
Chr1	17661710	1	Deletion
Chr1	17663024	1	Insertion
Chr1	17663322	1	Deletion
Chr1	17663713	11	Insertion
Chr1	17664233	2	Deletion
Chr1	17664380	1	Deletion
Chr1	17664481	1	Deletion
Chr1	17664868	1	Deletion
Chr1	17665043	8	Insertion
Chr1	17665233	2	Deletion
Chr1	17665318	6	Insertion
Chr1	17665406	1	Deletion
Chr1	17665461	1	Insertion
Chr1	17667446	1	Insertion
Chr1	17668058	4	Insertion
Chr1	17668233	2	Deletion
Chr1	17669616	1	Insertion
Chr1	17671832	2	Deletion
Chr1	17671955	1	Insertion
Chr1	17672006	32	Insertion
Chr1	17672114	4	Insertion
Chr1	17674295	4	Insertion
Chr1	17676525	1	Insertion
Chr1	17677127	6	Deletion
Chr1	17677136	3	Deletion
Chr1	17681797	3	Insertion
Chr1	17682911	3	Insertion
Chr1	17685045	1	Deletion
Chr1	17686463	3	Deletion
Chr1	17687601	2	Insertion
Chr1	17687603	2	Insertion
Chr1	17687763	11	Deletion
Chr1	17689313	53	Insertion
Chr1	17689315	13	Insertion
Chr1	17689440	1	Deletion
Chr1	17689505	4	Deletion
Chr1	17689831	1	Deletion
Chr1	17689973	1	Deletion
Chr1	17689990	1	Insertion
Chr1	17690056	1	Insertion
Chr1	17690109	2	Deletion
Chr1	17690118	1	Deletion
Chr1	17690181	1	Deletion
Chr1	17690218	2	Insertion
Chr1	17697513	2	Deletion
Chr1	17698398	31	Deletion
Chr1	17699722	21	Insertion
Chr1	17699730	6	Insertion
Chr1	17700755	8	Insertion
Chr1	17701209	1	Insertion
Chr1	17702020	2	Deletion
Chr1	17702024	1	Deletion
Chr1	17703534	1	Deletion
Chr1	17703538	9	Deletion
Chr1	17703548	3	Deletion
Chr1	17703624	1	Deletion
Chr1	17703863	1	Deletion
Chr1	17704245	10	Deletion
Chr1	17704257	2	Deletion
Chr1	17704260	3	Deletion
Chr1	17704267	1	Deletion
Chr1	17704445	1	Insertion
Chr1	17704513	25	Deletion
Chr1	17704540	1	Deletion
Chr1	17704546	2	Deletion
Chr1	17704764	1	Insertion
Chr1	17706920	1	Deletion
Chr1	17708512	1	Deletion
Chr1	17708636	23	Insertion
Chr1	17710329	1	Deletion
Chr1	17711090	1	Deletion
Chr1	17711246	3	Insertion
Chr1	17711825	1	Insertion
Chr1	17711939	51	Insertion
Chr1	17712408	28	Insertion
Chr1	17712481	1	Deletion
Chr1	17715788	1	Deletion
Chr1	17716217	1	Insertion
Chr1	17716441	1	Deletion
Chr1	17716456	1	Deletion
Chr1	17716691	1	Insertion
Chr1	17717910	2	Insertion
Chr1	17718276	4	Deletion
Chr1	17718283	9	Deletion
Chr1	17718294	3	Deletion
Chr1	17718302	7	Deletion
Chr1	17718313	7	Deletion
Chr1	17718321	1	Deletion
Chr1	17718323	2	Deletion
Chr1	17718327	1	Deletion
Chr1	17718332	7	Deletion
Chr1	17718341	5	Deletion
Chr1	17718349	17	Deletion
Chr1	17718367	1	Deletion
Chr1	17718370	3	Deletion
Chr1	17718376	10	Deletion
Chr1	17718389	2	Deletion
Chr1	17718392	4	Deletion
Chr1	17718398	3	Deletion
Chr1	17718403	9	Deletion
Chr1	17718989	1	Insertion
Chr1	17719080	10	Insertion
Chr1	17719086	1	Insertion
Chr1	17719839	1	Deletion
Chr1	17721024	1	Deletion
Chr1	17721079	19	Insertion
Chr1	17721082	1	Insertion
Chr1	17721779	1	Deletion
Chr1	17724348	3	Deletion
Chr1	17725418	7	Insertion
Chr1	17728841	1	Deletion
Chr1	17730521	2	Insertion
Chr1	17732280	1	Deletion
Chr1	17732648	1	Deletion
Chr1	17738264	1	Deletion
Chr1	17738498	1	Deletion
Chr1	17738978	1	Insertion
Chr1	17739054	1	Insertion
Chr1	17739934	1	Insertion
Chr1	17740033	5	Insertion
Chr1	17743672	74	Deletion
Chr1	17744358	1	Insertion
Chr1	17744624	39	Deletion
Chr1	17744665	1	Deletion
Chr1	17745062	1	Deletion
Chr1	17746895	2	Insertion
Chr1	17749572	2	Insertion
Chr1	17749760	1	Insertion
Chr1	17749770	1	Deletion
Chr1	17750588	6	Insertion
Chr1	17751575	1	Deletion
Chr1	17751738	13	Insertion
Chr1	17751794	3	Insertion
Chr1	17752288	1	Insertion
Chr1	17752464	1	Deletion
Chr1	17753118	1	Insertion
Chr1	17754515	1	Insertion
Chr1	17756822	3	Deletion
Chr1	17757312	1	Insertion
Chr1	17757742	2	Deletion
Chr1	17758412	3	Deletion
Chr1	17758921	2	Insertion
Chr1	17763398	4	Insertion
Chr1	17763805	2	Insertion
Chr1	17763811	3	Insertion
Chr1	17764896	2	Insertion
Chr1	17765824	1	Deletion
Chr1	17768082	7	Deletion
Chr1	17768090	1	Deletion
Chr1	17768094	1	Deletion
Chr1	17768097	4	Deletion
Chr1	17768670	2	Insertion
Chr1	17768984	2	Deletion
Chr1	17769335	2	Deletion
Chr1	17770574	1	Deletion
Chr1	17771016	16	Insertion
Chr1	17771489	4	Deletion
Chr1	17771880	1	Deletion
Chr1	17772209	1	Insertion
Chr1	17772526	2	Deletion
Chr1	17775601	2	Insertion
Chr1	17776658	1	Deletion
Chr1	17778192	2	Insertion
Chr1	17778992	1	Deletion
Chr1	17779071	1	Deletion
Chr1	17779246	1	Insertion
Chr1	17780313	14	Deletion
Chr1	17781227	1	Deletion
Chr1	17782377	1	Insertion
Chr1	17782741	4	Deletion
Chr1	17782990	2	Insertion
Chr1	17783324	1	Insertion
Chr1	17784020	2	Insertion
Chr1	17785405	2	Insertion
Chr1	17789602	2	Insertion
Chr1	17790435	2	Deletion
Chr1	17790752	1	Deletion
Chr1	17792926	1	Deletion
Chr1	17792930	1	Deletion
Chr1	17793283	11	Insertion
Chr1	17793546	1	Insertion
Chr1	17795744	1	Deletion
Chr1	17796115	6	Deletion
Chr1	17796209	6	Deletion
Chr1	17796225	5	Deletion
Chr1	17797320	1	Deletion
Chr1	17797446	1	Insertion
Chr1	17797579	4	Insertion
Chr1	17797582	6	Insertion
Chr1	17797584	16	Insertion
Chr1	17797585	7	Insertion
Chr1	17798091	6	Insertion
Chr1	17798092	1	Insertion
Chr1	17798125	3	Deletion
Chr1	17798452	1	Insertion
Chr1	17798499	1	Deletion
Chr1	17798706	3	Insertion
Chr1	17798707	1	Insertion
Chr1	17798708	3	Insertion
Chr1	17799478	1	Insertion
Chr1	17799579	4	Deletion
Chr1	17799769	2	Insertion
Chr1	17806579	1	Deletion
Chr1	17806587	1	Deletion
Chr1	17806626	1	Insertion
Chr1	17806824	1	Insertion
Chr1	17807454	1	Insertion
Chr1	17808116	9	Deletion
Chr1	17808153	4	Insertion
Chr1	17811198	3	Deletion
Chr1	17811203	48	Deletion
Chr1	17813965	4	Deletion
Chr1	17814686	24	Deletion
Chr1	17815459	1	Deletion
Chr1	17817240	27	Insertion
Chr1	17819150	2	Deletion
Chr1	17819382	8	Deletion
Chr1	17821408	1	Deletion
Chr1	17821943	1	Deletion
Chr1	17822454	2	Deletion
Chr1	17824286	1	Insertion
Chr1	17827273	1	Deletion
Chr1	17828933	1	Insertion
Chr1	17829384	1	Insertion
Chr1	17830027	1	Deletion
Chr1	17830581	2	Deletion
Chr1	17830595	2	Insertion
Chr1	17831576	1	Insertion
Chr1	17831788	1	Insertion
Chr1	17833099	1	Deletion
Chr1	17834081	4	Deletion
Chr1	17835081	2	Deletion
Chr1	17835174	2	Deletion
Chr1	17835218	1	Deletion
Chr1	17835471	1	Insertion
Chr1	17835695	1	Insertion
Chr1	17835736	2	Deletion
Chr1	17837507	42	Insertion
Chr1	17838352	36	Deletion
Chr1	17841158	1	Insertion
Chr1	17841393	1	Insertion
Chr1	17842388	3	Insertion
Chr1	17843112	4	Deletion
Chr1	17843859	1	Deletion
Chr1	17844002	1	Deletion
Chr1	17844125	4	Insertion
Chr1	17844510	1	Insertion
Chr1	17845261	2	Insertion
Chr1	17845368	1	Deletion
Chr1	17845646	1	Deletion
Chr1	17846265	1	Deletion
Chr1	17848394	3	Deletion
Chr1	17848750	4	Deletion
Chr1	17851791	1	Deletion
Chr1	17852546	4	Deletion
Chr1	17852725	1	Deletion
Chr1	17854098	1	Insertion
Chr1	17855587	6	Insertion
Chr1	17856414	4	Insertion
Chr1	17856617	12	Deletion
Chr1	17856676	10	Insertion
Chr1	17858240	2	Deletion
Chr1	17861476	1	Deletion
Chr1	17884465	1	Insertion
Chr1	17884469	1	Deletion
Chr1	17884792	1	Insertion
Chr1	17884815	1	Deletion
Chr1	17884909	1	Insertion
Chr1	17885037	1	Deletion
Chr1	18020646	1	Deletion
Chr1	18021058	1	Deletion
Chr1	18021370	1	Deletion
Chr1	18021480	1	Deletion
Chr1	18021621	15	Insertion
Chr1	18021622	3	Insertion
Chr1	18021624	5	Insertion
Chr1	18022043	1	Insertion
Chr1	18022075	2	Insertion
Chr1	18022083	3	Insertion
Chr1	18022415	9	Insertion
Chr1	18022439	1	Deletion
Chr1	18022784	22	Insertion
Chr1	18022785	4	Insertion
Chr1	18023184	4	Insertion
Chr1	18023331	6	Insertion
Chr1	18023748	1	Deletion
Chr1	18023771	1	Insertion
Chr1	18023775	2	Insertion
Chr1	18023784	3	Insertion
Chr1	18023787	1	Insertion
Chr1	18023789	1	Insertion
Chr1	18023790	1	Insertion
Chr1	18023796	3	Insertion
Chr1	18023809	3	Insertion
Chr1	18023810	2	Insertion
Chr1	18024073	1	Insertion
Chr1	18024241	12	Insertion
Chr1	18024586	1	Insertion
Chr1	18024740	1	Insertion
Chr1	18025735	1	Deletion
Chr1	18026058	1	Deletion
Chr1	18026746	1	Insertion
Chr1	18026747	1	Insertion
Chr1	18028448	7	Insertion
Chr1	18028449	1	Insertion
Chr1	18028868	15	Deletion
Chr1	18032738	1	Deletion
Chr1	18033138	1	Deletion
Chr1	18033894	1	Insertion
Chr1	18036846	1	Insertion
Chr1	18037059	1	Deletion
Chr1	18038520	1	Deletion
Chr1	18038828	2	Insertion
Chr1	18042708	2	Insertion
Chr1	18042977	1	Insertion
Chr1	18043556	1	Insertion
Chr1	18044148	1	Deletion
Chr1	18044700	1	Deletion
Chr1	18045007	24	Deletion
Chr1	18045937	1	Insertion
Chr1	18045968	1	Insertion
Chr1	18046491	1	Deletion
Chr1	18046522	5	Deletion
Chr1	18046572	1	Insertion
Chr1	18046945	1	Deletion
Chr1	18046966	2	Insertion
Chr1	18047351	1	Deletion
Chr1	18047353	1	Deletion
Chr1	18047408	10	Deletion
Chr1	18047438	7	Deletion
Chr1	18047447	14	Deletion
Chr1	18047541	14	Deletion
Chr1	18047556	2	Deletion
Chr1	18047719	36	Insertion
Chr1	18047816	1	Deletion
Chr1	18047854	4	Insertion
Chr1	18047953	1	Deletion
Chr1	18047990	11	Deletion
Chr1	18048002	12	Deletion
Chr1	18048068	1	Deletion
Chr1	18048205	5	Insertion
Chr1	18048528	8	Deletion
Chr1	18048537	3	Deletion
Chr1	18048623	1	Insertion
Chr1	18049828	27	Deletion
Chr1	18050171	1	Insertion
Chr1	18050270	10	Insertion
Chr1	18050749	6	Deletion
Chr1	18050891	1	Deletion
Chr1	18050926	9	Deletion
Chr1	18050941	3	Deletion
Chr1	18051113	5	Insertion
Chr1	18051973	1	Deletion
Chr1	18052578	3	Deletion
Chr1	18054027	21	Insertion
Chr1	18054177	19	Deletion
Chr1	18055325	8	Insertion
Chr1	18055962	1	Insertion
Chr1	18056266	1	Deletion
Chr1	18057520	1	Insertion
Chr1	18059955	1	Deletion
Chr1	18060274	8	Deletion
Chr1	18060430	6	Deletion
Chr1	18060511	1	Insertion
Chr1	18063496	2	Insertion
Chr1	18070424	1	Insertion
Chr1	18071422	1	Deletion
Chr1	18071485	1	Deletion
Chr1	18071849	1	Insertion
Chr1	18072834	3	Insertion
Chr1	18074770	1	Insertion
Chr1	18077468	1	Insertion
Chr1	18077932	12	Insertion
Chr1	18079324	2	Insertion
Chr1	18079598	2	Deletion
Chr1	18080101	1	Deletion
Chr1	18080194	4	Deletion
Chr1	18081508	1	Deletion
Chr1	18081580	1	Insertion
Chr1	18082473	2	Deletion
Chr1	18082773	1	Deletion
Chr1	18083781	1	Insertion
Chr1	18083792	1	Insertion
Chr1	18083940	1	Deletion
Chr1	18084698	1	Insertion
Chr1	18084863	1	Deletion
Chr1	18084887	1	Insertion
Chr1	18085474	1	Deletion
Chr1	18085702	1	Insertion
Chr1	18086259	2	Deletion
Chr1	18086295	7	Deletion
Chr1	18086390	1	Insertion
Chr1	18086423	3	Deletion
Chr1	18086442	1	Deletion
Chr1	18087217	1	Deletion
Chr1	18087955	13	Insertion
Chr1	18087988	3	Deletion
Chr1	18088486	2	Insertion
Chr1	18088514	4	Deletion
Chr1	18090356	29	Deletion
Chr1	18090604	2	Deletion
Chr1	18091047	4	Insertion
Chr1	18091968	1	Deletion
Chr1	18092034	5	Deletion
Chr1	18097773	1	Insertion
Chr1	18098875	35	Deletion
Chr1	18098911	2	Deletion
Chr1	18099936	2	Insertion
Chr1	18100240	1	Deletion
Chr1	18101339	1	Deletion
Chr1	18101503	5	Deletion
Chr1	18102309	3	Insertion
Chr1	18102720	4	Deletion
Chr1	18103247	1	Deletion
Chr1	18103773	1	Deletion
Chr1	18104325	1	Deletion
Chr1	18106394	1	Deletion
Chr1	18106700	2	Insertion
Chr1	18109427	19	Deletion
Chr1	18109908	3	Deletion
Chr1	18110398	1	Deletion
Chr1	18110528	1	Deletion
Chr1	18110613	1	Insertion
Chr1	18111154	1	Deletion
Chr1	18111831	1	Deletion
Chr1	18114842	1	Insertion
Chr1	18115972	5	Deletion
Chr1	18116084	3	Deletion
Chr1	18116095	1	Deletion
Chr1	18116245	20	Deletion
Chr1	18116448	1	Deletion
Chr1	18117140	1	Deletion
Chr1	18118345	1	Insertion
Chr1	18119000	2	Deletion
Chr1	18119286	18	Insertion
Chr1	18119288	1	Insertion
Chr1	18120266	2	Insertion
Chr1	18120389	2	Deletion
Chr1	18120392	9	Deletion
Chr1	18120549	1	Deletion
Chr1	18120625	1	Insertion
Chr1	18121301	1	Insertion
Chr1	18121680	1	Insertion
Chr1	18122019	5	Deletion
Chr1	18122034	2	Deletion
Chr1	18122983	1	Deletion
Chr1	18124955	7	Deletion
Chr1	18126160	1	Deletion
Chr1	18126406	10	Insertion
Chr1	18126532	3	Insertion
Chr1	18126734	1	Insertion
Chr1	18128767	7	Insertion
Chr1	18130189	10	Insertion
Chr1	18130295	1	Deletion
Chr1	18130530	2	Deletion
Chr1	18130687	1	Deletion
Chr1	18130748	1	Insertion
Chr1	18130781	1	Deletion
Chr1	18130872	18	Deletion
Chr1	18130937	1	Insertion
Chr1	18131129	1	Insertion
Chr1	18131247	6	Insertion
Chr1	18131321	11	Deletion
Chr1	18132060	1	Deletion
Chr1	18132654	1	Insertion
Chr1	18132725	29	Deletion
Chr1	18132848	1	Insertion
Chr1	18133131	2	Deletion
Chr1	18133222	6	Insertion
Chr1	18133223	11	Insertion
Chr1	18134367	28	Deletion
Chr1	18143150	1	Insertion
Chr1	18143460	1	Deletion
Chr1	18143464	1	Deletion
Chr1	18143964	7	Insertion
Chr1	18143968	5	Insertion
Chr1	18143969	3	Insertion
Chr1	18143970	1	Insertion
Chr1	18143973	20	Insertion
Chr1	18143976	3	Insertion
Chr1	18144171	1	Insertion
Chr1	18144319	1	Insertion
Chr1	18144569	1	Deletion
Chr1	18148312	1	Insertion
Chr1	18148353	1	Deletion
Chr1	18149462	4	Insertion
Chr1	18152380	1	Deletion
Chr1	18154861	2	Deletion
Chr1	18155172	1	Deletion
Chr1	18155496	1	Deletion
Chr1	18155636	1	Deletion
Chr1	18156521	1	Insertion
Chr1	18157302	1	Deletion
Chr1	18157924	3	Insertion
Chr1	18158085	1	Deletion
Chr1	18158890	2	Insertion
Chr1	18160773	1	Deletion
Chr1	18160971	18	Deletion
Chr1	18160991	2	Deletion
Chr1	18160994	3	Deletion
Chr1	18162431	5	Deletion
Chr1	18163995	1	Deletion
Chr1	18164080	1	Insertion
Chr1	18165144	1	Deletion
Chr1	18165429	1	Insertion
Chr1	18165475	2	Insertion
Chr1	18166278	1	Deletion
Chr1	18166488	6	Deletion
Chr1	18167306	1	Deletion
Chr1	18168817	38	Deletion
Chr1	18169137	1	Insertion
Chr1	18172411	2	Deletion
Chr1	18173198	3	Insertion
Chr1	18173980	35	Deletion
Chr1	18174016	1	Deletion
Chr1	18175172	32	Deletion
Chr1	18176007	10	Insertion
Chr1	18176020	4	Insertion
Chr1	18176428	1	Deletion
Chr1	18177327	1	Insertion
Chr1	18177442	37	Deletion
Chr1	18178343	2	Insertion
Chr1	18178512	1	Insertion
Chr1	18178766	1	Insertion
Chr1	18178767	1	Insertion
Chr1	18179120	1	Deletion
Chr1	18179452	1	Deletion
Chr1	18179464	2	Deletion
Chr1	18179603	1	Deletion
Chr1	18179655	2	Deletion
Chr1	18179672	2	Deletion
Chr1	18180270	1	Deletion
Chr1	18182227	16	Deletion
Chr1	18182798	1	Insertion
Chr1	18183111	1	Insertion
Chr1	18187061	1	Deletion
Chr1	18188509	1	Insertion
Chr1	18190268	2	Insertion
Chr1	18193224	1	Insertion
Chr1	18195416	1	Deletion
Chr1	18197009	2	Insertion
Chr1	18197331	2	Insertion
Chr1	18197658	2	Deletion
Chr1	18198523	2	Deletion
Chr1	18199650	1	Insertion
Chr1	18200338	1	Insertion
Chr1	18200434	1	Deletion
Chr1	18200457	3	Deletion
Chr1	18201425	1	Deletion
Chr1	18201581	8	Insertion
Chr1	18201584	5	Insertion
Chr1	18201586	1	Insertion
Chr1	18201939	4	Deletion
Chr1	18202250	1	Insertion
Chr1	18203109	1	Insertion
Chr1	18203423	1	Deletion
Chr1	18203847	1	Insertion
Chr1	18204642	7	Deletion
Chr1	18206251	27	Deletion
Chr1	18209765	1	Deletion
Chr1	18210934	15	Insertion
Chr1	18210935	12	Insertion
Chr1	18210941	33	Insertion
Chr1	18211152	4	Insertion
Chr1	18211154	4	Insertion
Chr1	18212647	1	Insertion
Chr1	18217260	1	Deletion
Chr1	18217672	1	Insertion
Chr1	18217762	9	Insertion
Chr1	18218727	2	Deletion
Chr1	18219267	34	Deletion
Chr1	18219579	2	Deletion
Chr1	18219935	1	Deletion
Chr1	18220128	1	Insertion
Chr1	18220142	3	Deletion
Chr1	18220147	1	Deletion
Chr1	18220192	1	Deletion
Chr1	18220239	1	Deletion
Chr1	18220892	2	Deletion
Chr1	18220950	1	Deletion
Chr1	18220962	2	Insertion
Chr1	18220985	1	Deletion
Chr1	18221343	1	Deletion
Chr1	18221371	1	Deletion
Chr1	18222729	1	Insertion
Chr1	18222789	1	Insertion
Chr1	18223253	1	Deletion
Chr1	18225719	8	Deletion
Chr1	18225728	1	Deletion
Chr1	18225893	2	Insertion
Chr1	18226158	6	Insertion
Chr1	18227000	1	Deletion
Chr1	18227153	1	Insertion
Chr1	18227396	18	Deletion
Chr1	18228004	1	Insertion
Chr1	18228102	3	Deletion
Chr1	18229117	1	Deletion
Chr1	18230477	1	Insertion
Chr1	18231182	1	Insertion
Chr1	18231764	1	Insertion
Chr1	18232009	3	Deletion
Chr1	18232014	3	Deletion
Chr1	18232211	1	Insertion
Chr1	18235040	1	Deletion
Chr1	18236389	2	Insertion
Chr1	18236990	18	Deletion
Chr1	18237012	3	Deletion
Chr1	18237016	1	Deletion
Chr1	18237173	4	Deletion
Chr1	18237181	3	Deletion
Chr1	18237193	1	Deletion
Chr1	18237201	1	Deletion
Chr1	18237205	7	Deletion
Chr1	18237220	2	Deletion
Chr1	18237225	8	Deletion
Chr1	18237322	2	Deletion
Chr1	18237327	1	Deletion
Chr1	18237329	1	Deletion
Chr1	18237338	11	Deletion
Chr1	18237515	2	Insertion
Chr1	18237525	2	Insertion
Chr1	18237565	3	Deletion
Chr1	18237582	9	Deletion
Chr1	18237762	2	Deletion
Chr1	18237797	35	Insertion
Chr1	18239231	1	Deletion
Chr1	18239656	1	Deletion
Chr1	18243277	2	Insertion
Chr1	18243339	1	Deletion
Chr1	18243486	2	Deletion
Chr1	18243919	1	Deletion
Chr1	18245128	1	Deletion
Chr1	18245303	6	Insertion
Chr1	18245528	1	Deletion
Chr1	18245821	1	Deletion
Chr1	18245923	1	Insertion
Chr1	18246008	1	Deletion
Chr1	18246195	4	Insertion
Chr1	18248635	7	Insertion
Chr1	18248878	6	Insertion
Chr1	18249090	1	Insertion
Chr1	18250462	1	Insertion
Chr1	18250490	7	Deletion
Chr1	18250661	16	Deletion
Chr1	18250771	1	Deletion
Chr1	18250943	1	Deletion
Chr1	18251741	1	Insertion
Chr1	18256415	1	Deletion
Chr1	18257078	9	Insertion
Chr1	18257292	3	Deletion
Chr1	18259203	9	Insertion
Chr1	18259373	1	Insertion
Chr1	18263223	5	Insertion
Chr1	18264789	1	Deletion
Chr1	18264995	2	Deletion
Chr1	18265536	17	Insertion
Chr1	18266010	1	Deletion
Chr1	18267051	1	Deletion
Chr1	18268435	2	Insertion
Chr1	18268468	1	Insertion
Chr1	18268756	1	Insertion
Chr1	18268895	1	Insertion
Chr1	18269463	2	Deletion
Chr1	18269466	2	Deletion
Chr1	18269823	2	Deletion
Chr1	18274785	2	Deletion
Chr1	18275133	1	Deletion
Chr1	18275208	3	Deletion
Chr1	18275749	1	Insertion
Chr1	18275781	3	Insertion
Chr1	18275973	33	Insertion
Chr1	18275974	9	Insertion
Chr1	18275975	1	Insertion
Chr1	18276145	1	Insertion
Chr1	18276251	2	Deletion
Chr1	18277353	6	Deletion
Chr1	18277366	1	Deletion
Chr1	18278066	1	Insertion
Chr1	18278087	1	Deletion
Chr1	18278267	1	Deletion
Chr1	18278562	1	Insertion
Chr1	18278733	1	Deletion
Chr1	18279355	1	Deletion
Chr1	18280068	18	Deletion
Chr1	18280087	11	Deletion
Chr1	18280733	1	Deletion
Chr1	18280937	1	Deletion
Chr1	18281120	1	Insertion
Chr1	18281274	18	Insertion
Chr1	18281304	8	Deletion
Chr1	18281857	3	Deletion
Chr1	18282237	1	Deletion
Chr1	18283500	1	Insertion
Chr1	18283775	2	Insertion
Chr1	18283938	28	Deletion
Chr1	18286150	11	Insertion
Chr1	18287538	21	Insertion
Chr1	18288305	1	Insertion
Chr1	18288710	1	Deletion
Chr1	18292535	10	Insertion
Chr1	18298198	1	Insertion
Chr1	18299021	2	Deletion
Chr1	18299053	6	Insertion
Chr1	18301322	1	Insertion
Chr1	18301325	1	Deletion
Chr1	18305148	2	Insertion
Chr1	18305386	1	Insertion
Chr1	18305973	3	Insertion
Chr1	18306723	70	Deletion
Chr1	18306795	2	Deletion
Chr1	18306857	1	Deletion
Chr1	18306990	1	Insertion
Chr1	18307050	1	Deletion
Chr1	18307513	1	Insertion
Chr1	18308460	1	Insertion
Chr1	18308719	1	Deletion
Chr1	18309337	1	Deletion
Chr1	18311601	3	Insertion
Chr1	18311604	6	Insertion
Chr1	18311606	3	Insertion
Chr1	18312545	1	Deletion
Chr1	18315881	1	Deletion
Chr1	18316389	2	Insertion
Chr1	18316681	30	Deletion
Chr1	18317778	1	Insertion
Chr1	18317800	4	Deletion
Chr1	18317871	1	Deletion
Chr1	18318115	30	Deletion
Chr1	18318307	1	Deletion
Chr1	18319267	12	Insertion
Chr1	18319479	8	Deletion
Chr1	18319499	28	Deletion
Chr1	18319551	12	Deletion
Chr1	18319569	2	Deletion
Chr1	18319585	2	Deletion
Chr1	18319593	2	Deletion
Chr1	18319644	6	Deletion
Chr1	18319957	12	Insertion
Chr1	18319989	1	Deletion
Chr1	18321774	19	Insertion
Chr1	18321775	3	Insertion
Chr1	18322496	2	Deletion
Chr1	18322674	1	Insertion
Chr1	18322904	1	Insertion
Chr1	18323162	13	Deletion
Chr1	18324721	1	Insertion
Chr1	18325104	1	Deletion
Chr1	18325304	1	Deletion
Chr1	18327824	2	Insertion
Chr1	18332872	1	Insertion
Chr1	18333262	7	Insertion
Chr1	18333621	1	Insertion
Chr1	18333655	1	Deletion
Chr1	18333671	12	Deletion
Chr1	18334233	1	Insertion
Chr1	18334455	1	Deletion
Chr1	18334458	1	Deletion
Chr1	18334575	2	Insertion
Chr1	18334578	1	Insertion
Chr1	18334581	2	Insertion
Chr1	18334949	1	Insertion
Chr1	18334996	1	Insertion
Chr1	18335662	2	Insertion
Chr1	18336644	86	Deletion
Chr1	18338671	1	Deletion
Chr1	18339309	3	Insertion
Chr1	18339587	15	Deletion
Chr1	18339912	1	Deletion
Chr1	18340622	3	Deletion
Chr1	18341066	3	Insertion
Chr1	18342267	1	Deletion
Chr1	18342735	1	Deletion
Chr1	18343014	3	Deletion
Chr1	18343299	1	Insertion
Chr1	18343439	6	Insertion
Chr1	18343566	1	Deletion
Chr1	18343773	1	Deletion
Chr1	18343950	5	Deletion
Chr1	18344107	18	Deletion
Chr1	18344126	7	Deletion
Chr1	18344143	29	Deletion
Chr1	18344173	27	Deletion
Chr1	18344598	37	Insertion
Chr1	18344739	9	Deletion
Chr1	18344949	2	Deletion
Chr1	18346037	2	Deletion
Chr1	18346463	3	Insertion
Chr1	18347172	2	Insertion
Chr1	18347301	3	Insertion
Chr1	18347554	1	Insertion
Chr1	18348336	1	Deletion
Chr1	18348557	1	Deletion
Chr1	18348685	1	Insertion
Chr1	18348790	1	Deletion
Chr1	18348819	3	Deletion
Chr1	18349471	1	Deletion
Chr1	18349749	1	Deletion
Chr1	18350496	18	Deletion
Chr1	18350804	1	Deletion
Chr1	18351076	27	Deletion
Chr1	18351751	1	Deletion
Chr1	18351810	1	Insertion
Chr1	18351891	1	Insertion
Chr1	18352160	1	Insertion
Chr1	18352321	1	Insertion
Chr1	18353827	1	Insertion
Chr1	18353998	1	Deletion
Chr1	18354001	1	Deletion
Chr1	18354004	1	Insertion
Chr1	18355188	1	Insertion
Chr1	18358457	6	Insertion
Chr1	18358671	1	Insertion
Chr1	18358867	6	Insertion
Chr1	18358940	8	Deletion
Chr1	18359805	1	Insertion
Chr1	18361628	1	Deletion
Chr1	18362517	1	Deletion
Chr1	18362899	8	Deletion
Chr1	18363615	10	Insertion
Chr1	18363767	3	Insertion
Chr1	18363948	1	Deletion
Chr1	18365366	1	Deletion
Chr1	18367484	2	Deletion
Chr1	18367501	1	Insertion
Chr1	18367625	2	Insertion
Chr1	18367882	2	Insertion
Chr1	18368512	1	Insertion
Chr1	18368770	1	Deletion
Chr1	18368941	4	Deletion
Chr1	18368957	2	Deletion
Chr1	18370805	1	Deletion
Chr1	18371027	1	Insertion
Chr1	18372607	6	Insertion
Chr1	18372789	2	Deletion
Chr1	18373048	1	Deletion
Chr1	18373124	1	Deletion
Chr1	18373151	1	Deletion
Chr1	18373381	4	Insertion
Chr1	18373720	1	Deletion
Chr1	18373989	1	Insertion
Chr1	18374776	1	Deletion
Chr1	18374981	1	Deletion
Chr1	18375554	1	Insertion
Chr1	18376015	1	Deletion
Chr1	18376214	1	Deletion
Chr1	18376294	27	Deletion
Chr1	18376324	27	Deletion
Chr1	18376353	7	Deletion
Chr1	18376361	5	Deletion
Chr1	18377286	1	Insertion
Chr1	18377360	42	Insertion
Chr1	18377363	1	Insertion
Chr1	18377822	1	Insertion
Chr1	18377990	1	Deletion
Chr1	18381355	12	Deletion
Chr1	18381838	5	Deletion
Chr1	18382105	1	Insertion
Chr1	18382472	1	Deletion
Chr1	18382951	1	Deletion
Chr1	18383416	21	Deletion
Chr1	18383866	1	Deletion
Chr1	18384055	1	Deletion
Chr1	18384061	1	Deletion
Chr1	18384563	2	Deletion
Chr1	18384571	1	Deletion
Chr1	18384637	1	Deletion
Chr1	18385273	8	Insertion
Chr1	18385356	1	Deletion
Chr1	18385460	1	Insertion
Chr1	18385623	1	Deletion
Chr1	18385648	1	Deletion
Chr1	18385668	2	Deletion
Chr1	18385694	1	Deletion
Chr1	18386483	1	Deletion
Chr1	18389854	1	Insertion
Chr1	18390228	2	Insertion
Chr1	18390229	1	Insertion
Chr1	18390708	3	Deletion
Chr1	18390713	1	Deletion
Chr1	18390739	1	Deletion
Chr1	18390922	9	Insertion
Chr1	18391239	1	Insertion
Chr1	18392803	2	Insertion
Chr1	18393689	2	Deletion
Chr1	18394458	1	Deletion
Chr1	18394475	67	Insertion
Chr1	18395246	3	Insertion
Chr1	18397065	1	Deletion
Chr1	18397860	4	Deletion
Chr1	18398924	1	Deletion
Chr1	18400641	2	Insertion
Chr1	18401104	1	Deletion
Chr1	18401158	8	Insertion
Chr1	18401425	1	Deletion
Chr1	18401602	1	Insertion
Chr1	18402448	14	Insertion
Chr1	18403513	2	Deletion
Chr1	18403557	1	Insertion
Chr1	18403907	1	Insertion
Chr1	18404062	1	Deletion
Chr1	18404314	1	Insertion
Chr1	18405304	1	Insertion
Chr1	18405703	7	Deletion
Chr1	18408311	3	Deletion
Chr1	18410970	2	Insertion
Chr1	18413076	1	Insertion
Chr1	18413850	1	Deletion
Chr1	18415268	1	Deletion
Chr1	18415282	1	Insertion
Chr1	18419974	14	Insertion
Chr1	18421132	3	Insertion
Chr1	18421542	1	Deletion
Chr1	18421976	2	Insertion
Chr1	18422505	2	Deletion
Chr1	18422874	8	Insertion
Chr1	18423281	1	Insertion
Chr1	18423695	11	Deletion
Chr1	18424492	2	Insertion
Chr1	18424493	2	Insertion
Chr1	18424570	4	Deletion
Chr1	18425021	1	Deletion
Chr1	18425383	1	Deletion
Chr1	18428883	1	Insertion
Chr1	18428904	1	Deletion
Chr1	18428956	2	Deletion
Chr1	18429102	1	Deletion
Chr1	18429324	1	Insertion
Chr1	18431398	1	Insertion
Chr1	18431494	3	Insertion
Chr1	18431944	24	Insertion
Chr1	18431962	38	Insertion
Chr1	18431964	2	Insertion
Chr1	18431966	3	Insertion
Chr1	18431967	1	Insertion
Chr1	18431970	3	Insertion
Chr1	18431971	1	Insertion
Chr1	18431974	3	Insertion
Chr1	18431975	1	Insertion
Chr1	18432121	1	Insertion
Chr1	18432147	1	Insertion
Chr1	18432213	1	Insertion
Chr1	18433024	2	Insertion
Chr1	18433026	4	Insertion
Chr1	18433667	2	Insertion
Chr1	18433779	1	Insertion
Chr1	18434176	3	Deletion
Chr1	18435058	1	Insertion
Chr1	18436470	1	Deletion
Chr1	18436606	2	Deletion
Chr1	18436725	1	Insertion
Chr1	18437684	1	Insertion
Chr1	18439051	1	Insertion
Chr1	18439779	1	Insertion
Chr1	18439931	3	Deletion
Chr1	18440489	1	Deletion
Chr1	18440772	4	Insertion
Chr1	18440827	4	Deletion
Chr1	18442054	3	Deletion
Chr1	18442381	12	Deletion
Chr1	18442620	6	Insertion
Chr1	18443369	4	Deletion
Chr1	18443902	1	Deletion
Chr1	18445240	6	Insertion
Chr1	18446446	1	Insertion
Chr1	18446800	1	Deletion
Chr1	18448789	3	Insertion
Chr1	18448793	1	Deletion
Chr1	18449996	1	Insertion
Chr1	18451544	1	Deletion
Chr1	18451574	1	Deletion
Chr1	18453096	1	Insertion
Chr1	18458317	2	Deletion
Chr1	18458569	1	Insertion
Chr1	18460195	1	Insertion
Chr1	18460796	1	Deletion
Chr1	18460918	2	Deletion
Chr1	18462263	1	Deletion
Chr1	18467792	1	Insertion
Chr1	18468510	1	Insertion
Chr1	18469152	5	Deletion
Chr1	18469158	3	Deletion
Chr1	18469678	4	Deletion
Chr1	18471661	5	Deletion
Chr1	18476047	3	Deletion
Chr1	18476107	4	Insertion
Chr1	18476357	2	Deletion
Chr1	18476413	1	Insertion
Chr1	18476473	1	Deletion
Chr1	18476658	4	Deletion
Chr1	18476864	1	Insertion
Chr1	18478041	1	Deletion
Chr1	18479206	1	Insertion
Chr1	18479379	4	Deletion
Chr1	18484154	12	Deletion
Chr1	18484590	9	Deletion
Chr1	18485235	1	Deletion
Chr1	18486559	1	Insertion
Chr1	18486563	10	Insertion
Chr1	18488307	1	Deletion
Chr1	18488455	1	Insertion
Chr1	18489174	1	Deletion
Chr1	18491007	4	Insertion
Chr1	18493184	1	Insertion
Chr1	18493644	11	Insertion
Chr1	18493647	1	Insertion
Chr1	18493800	9	Insertion
Chr1	18493828	35	Insertion
Chr1	18493831	10	Insertion
Chr1	18493834	6	Insertion
Chr1	18493839	1	Insertion
Chr1	18494020	10	Deletion
Chr1	18494137	1	Deletion
Chr1	18494204	1	Deletion
Chr1	18494367	31	Deletion
Chr1	18494435	9	Deletion
Chr1	18494445	6	Deletion
Chr1	18495447	1	Insertion
Chr1	18496058	27	Insertion
Chr1	18496877	20	Deletion
Chr1	18497072	3	Deletion
Chr1	18497217	2	Deletion
Chr1	18497222	2	Deletion
Chr1	18497227	3	Deletion
Chr1	18497232	1	Deletion
Chr1	18497243	1	Deletion
Chr1	18497254	3	Deletion
Chr1	18497260	4	Deletion
Chr1	18497856	1	Deletion
Chr1	18497966	1	Deletion
Chr1	18498395	1	Insertion
Chr1	18504402	6	Deletion
Chr1	18504413	7	Deletion
Chr1	18504425	2	Deletion
Chr1	18504436	10	Deletion
Chr1	18504452	2	Deletion
Chr1	18504456	1	Deletion
Chr1	18504516	9	Deletion
Chr1	18504567	2	Deletion
Chr1	18504968	10	Deletion
Chr1	18504980	2	Deletion
Chr1	18505076	7	Deletion
Chr1	18507735	1	Insertion
Chr1	18508061	2	Insertion
Chr1	18508344	11	Deletion
Chr1	18509281	7	Insertion
Chr1	18509626	1	Deletion
Chr1	18510312	1	Insertion
Chr1	18510730	1	Deletion
Chr1	18510970	2	Insertion
Chr1	18511695	1	Deletion
Chr1	18512479	1	Insertion
Chr1	18514720	1	Deletion
Chr1	18514886	2	Deletion
Chr1	18517848	1	Deletion
Chr1	18523024	1	Deletion
Chr1	18523048	1	Insertion
Chr1	18523423	5	Deletion
Chr1	18524721	10	Insertion
Chr1	18525641	22	Insertion
Chr1	18527212	1	Insertion
Chr1	18527278	2	Deletion
Chr1	18528818	1	Insertion
Chr1	18528821	9	Insertion
Chr1	18537985	1	Deletion
Chr1	18538604	3	Insertion
Chr1	18538674	1	Deletion
Chr1	18538882	1	Deletion
Chr1	18539170	2	Deletion
Chr1	18539495	1	Insertion
Chr1	18540452	1	Deletion
Chr1	18546076	1	Deletion
Chr1	18546370	2	Insertion
Chr1	18547683	2	Insertion
Chr1	18547961	3	Insertion
Chr1	18548244	1	Deletion
Chr1	18548932	9	Insertion
Chr1	18548995	2	Deletion
Chr1	18549927	3	Deletion
Chr1	18550025	3	Deletion
Chr1	18550157	3	Insertion
Chr1	18550271	6	Insertion
Chr1	18550841	1	Deletion
Chr1	18551182	8	Deletion
Chr1	18551452	12	Deletion
Chr1	18554236	1	Deletion
Chr1	18554889	1	Insertion
Chr1	18557219	3	Insertion
Chr1	18559859	1	Insertion
Chr1	18559938	1	Deletion
Chr1	18559955	1	Insertion
Chr1	18560351	4	Deletion
Chr1	18560775	13	Insertion
Chr1	18560956	1	Deletion
Chr1	18561366	1	Deletion
Chr1	18561958	7	Deletion
Chr1	18562329	3	Insertion
Chr1	18562447	1	Deletion
Chr1	18562788	1	Deletion
Chr1	18562792	5	Deletion
Chr1	18563030	1	Deletion
Chr1	18563340	3	Insertion
Chr1	18563352	9	Insertion
Chr1	18563428	1	Insertion
Chr1	18563439	3	Deletion
Chr1	18563505	7	Insertion
Chr1	18563506	1	Insertion
Chr1	18563509	1	Insertion
Chr1	18563544	7	Insertion
Chr1	18563794	3	Deletion
Chr1	18564092	1	Insertion
Chr1	18564543	1	Insertion
Chr1	18565902	36	Deletion
Chr1	18567855	1	Deletion
Chr1	18568208	1	Insertion
Chr1	18569040	2	Deletion
Chr1	18569244	1	Deletion
Chr1	18569648	10	Deletion
Chr1	18569696	12	Insertion
Chr1	18569710	1	Insertion
Chr1	18572849	1	Deletion
Chr1	18573750	5	Insertion
Chr1	18573833	1	Insertion
Chr1	18574008	6	Deletion
Chr1	18582217	2	Deletion
Chr1	18582581	1	Deletion
Chr1	18582701	3	Insertion
Chr1	18582724	7	Deletion
Chr1	18583284	1	Deletion
Chr1	18583454	1	Insertion
Chr1	18583935	1	Deletion
Chr1	18583937	1	Deletion
Chr1	18583945	2	Deletion
Chr1	18584366	33	Insertion
Chr1	18584554	1	Insertion
Chr1	18585228	17	Deletion
Chr1	18585388	2	Deletion
Chr1	18585476	1	Deletion
Chr1	18585864	2	Deletion
Chr1	18586148	1	Deletion
Chr1	18586266	4	Insertion
Chr1	18586585	1	Insertion
Chr1	18586995	2	Deletion
Chr1	18587316	1	Deletion
Chr1	18587515	1	Insertion
Chr1	18587683	1	Deletion
Chr1	18588015	1	Deletion
Chr1	18589350	4	Deletion
Chr1	18590976	2	Deletion
Chr1	18591172	1	Insertion
Chr1	18591750	1	Deletion
Chr1	18592195	5	Deletion
Chr1	18592201	3	Deletion
Chr1	18592799	1	Deletion
Chr1	18592838	3	Deletion
Chr1	18593316	3	Deletion
Chr1	18593509	1	Deletion
Chr1	18594950	1	Insertion
Chr1	18596376	1	Insertion
Chr1	18597979	7	Deletion
Chr1	18598088	2	Insertion
Chr1	18598529	9	Insertion
Chr1	18598580	2	Insertion
Chr1	18598621	3	Insertion
Chr1	18598658	6	Deletion
Chr1	18598778	2	Deletion
Chr1	18599598	1	Insertion
Chr1	18599622	1	Deletion
Chr1	18599932	1	Insertion
Chr1	18600579	3	Insertion
Chr1	18604019	2	Insertion
Chr1	18604020	2	Insertion
Chr1	18604353	1	Insertion
Chr1	18604369	1	Deletion
Chr1	18605026	1	Deletion
Chr1	18608756	3	Deletion
Chr1	18610061	3	Insertion
Chr1	18612648	1	Deletion
Chr1	18614576	34	Insertion
Chr1	18614859	1	Deletion
Chr1	18621734	35	Insertion
Chr1	18621737	10	Insertion
Chr1	18621798	6	Insertion
Chr1	18622956	1	Deletion
Chr1	18623453	2	Deletion
Chr1	18623656	1	Deletion
Chr1	18623720	1	Deletion
Chr1	18623754	2	Insertion
Chr1	18623917	3	Insertion
Chr1	18623919	6	Insertion
Chr1	18624768	1	Insertion
Chr1	18624902	1	Insertion
Chr1	18625391	1	Insertion
Chr1	18625448	12	Insertion
Chr1	18625604	2	Insertion
Chr1	18625796	1	Deletion
Chr1	18626498	1	Insertion
Chr1	18626691	3	Deletion
Chr1	18627624	1	Deletion
Chr1	18627911	1	Deletion
Chr1	18628244	5	Insertion
Chr1	18628317	2	Deletion
Chr1	18628696	2	Insertion
Chr1	18628721	1	Deletion
Chr1	18628973	2	Deletion
Chr1	18629069	1	Insertion
Chr1	18629983	1	Deletion
Chr1	18630216	2	Deletion
Chr1	18630346	1	Insertion
Chr1	18630656	11	Deletion
Chr1	18630991	1	Deletion
Chr1	18631120	1	Deletion
Chr1	18631999	19	Deletion
Chr1	18632684	1	Insertion
Chr1	18632811	1	Insertion
Chr1	18632881	3	Deletion
Chr1	18635682	1	Deletion
Chr1	18636114	1	Insertion
Chr1	18648078	1	Insertion
Chr1	18650810	2	Insertion
Chr1	18652788	6	Deletion
Chr1	18660743	6	Insertion
Chr1	18660746	5	Insertion
Chr1	18660748	17	Insertion
Chr1	18661010	1	Deletion
Chr1	18661260	2	Insertion
Chr1	18661264	1	Insertion
Chr1	18661480	1	Insertion
Chr1	18661783	1	Insertion
Chr1	18662241	1	Deletion
Chr1	18662243	1	Deletion
Chr1	18662485	3	Insertion
Chr1	18662486	2	Insertion
Chr1	18662487	4	Insertion
Chr1	18664124	1	Insertion
Chr1	18665034	1	Deletion
Chr1	18666080	1	Insertion
Chr1	18668678	1	Insertion
Chr1	18671529	44	Deletion
Chr1	18671574	3	Deletion
Chr1	18671579	2	Deletion
Chr1	18671584	4	Deletion
Chr1	18689046	8	Insertion
Chr1	18690031	1	Deletion
Chr1	18690998	1	Insertion
Chr1	18692790	7	Deletion
Chr1	18693174	1	Insertion
Chr1	18693791	1	Insertion
Chr1	18693843	2	Deletion
Chr1	18694599	1	Insertion
Chr1	18695389	8	Deletion
Chr1	18695581	1	Deletion
Chr1	18695720	1	Insertion
Chr1	18696132	2	Insertion
Chr1	18697514	4	Insertion
Chr1	18698869	2	Insertion
Chr1	18699921	2	Deletion
Chr1	18700672	1	Deletion
Chr1	18700819	1	Insertion
Chr1	18700993	31	Deletion
Chr1	18702479	7	Deletion
Chr1	18702489	11	Deletion
Chr1	18702501	3	Deletion
Chr1	18702505	1	Deletion
Chr1	18702782	35	Deletion
Chr1	18704177	1	Deletion
Chr1	18704212	1	Deletion
Chr1	18706525	2	Deletion
Chr1	18708159	31	Deletion
Chr1	18708302	1	Deletion
Chr1	18708893	1	Deletion
Chr1	18709125	2	Insertion
Chr1	18709587	1	Deletion
Chr1	18709661	1	Deletion
Chr1	18711175	1	Deletion
Chr1	18711194	8	Deletion
Chr1	18711213	1	Deletion
Chr1	18711696	1	Deletion
Chr1	18711882	5	Deletion
Chr1	18712076	1	Insertion
Chr1	18712609	3	Insertion
Chr1	18713813	10	Insertion
Chr1	18714964	1	Deletion
Chr1	18716034	3	Deletion
Chr1	18716424	1	Insertion
Chr1	18716749	1	Insertion
Chr1	18717570	6	Insertion
Chr1	18717602	2	Insertion
Chr1	18721729	1	Insertion
Chr1	18722127	7	Deletion
Chr1	18722136	5	Deletion
Chr1	18722143	9	Deletion
Chr1	18722153	2	Deletion
Chr1	18722159	15	Deletion
Chr1	18722177	23	Deletion
Chr1	18722602	1	Deletion
Chr1	18722681	4	Insertion
Chr1	18723445	2	Deletion
Chr1	18724969	2	Deletion
Chr1	18725677	1	Deletion
Chr1	18726631	2	Insertion
Chr1	18730254	1	Deletion
Chr1	18730350	14	Deletion
Chr1	18731893	11	Insertion
Chr1	18731894	2	Insertion
Chr1	18732125	1	Deletion
Chr1	18732177	1	Deletion
Chr1	18732429	1	Deletion
Chr1	18732614	1	Deletion
Chr1	18733188	6	Deletion
Chr1	18733450	1	Insertion
Chr1	18733536	1	Insertion
Chr1	18733760	2	Deletion
Chr1	18733908	2	Deletion
Chr1	18734661	4	Insertion
Chr1	18734848	8	Insertion
Chr1	18735876	1	Deletion
Chr1	18736672	1	Deletion
Chr1	18737157	1	Deletion
Chr1	18737304	1	Deletion
Chr1	18738291	6	Insertion
Chr1	18738292	1	Insertion
Chr1	18738293	1	Insertion
Chr1	18738295	13	Insertion
Chr1	18738559	3	Insertion
Chr1	18739186	1	Insertion
Chr1	18739543	1	Insertion
Chr1	18741842	1	Insertion
Chr1	18741847	1	Deletion
Chr1	18743602	1	Insertion
Chr1	18744232	1	Insertion
Chr1	18744938	2	Insertion
Chr1	18745023	1	Deletion
Chr1	18746931	8	Deletion
Chr1	18748566	3	Deletion
Chr1	18749266	4	Deletion
Chr1	18749436	2	Deletion
Chr1	18750509	1	Insertion
Chr1	18750896	1	Deletion
Chr1	18751867	1	Insertion
Chr1	18752048	7	Deletion
Chr1	18752767	1	Insertion
Chr1	18753727	1	Deletion
Chr1	18753926	7	Insertion
Chr1	18754202	1	Deletion
Chr1	18754257	2	Insertion
Chr1	18754368	1	Deletion
Chr1	18754731	1	Deletion
Chr1	18754790	1	Insertion
Chr1	18755089	5	Insertion
Chr1	18755231	2	Deletion
Chr1	18755296	1	Deletion
Chr1	18755668	1	Insertion
Chr1	18755722	1	Deletion
Chr1	18758979	1	Insertion
Chr1	18759416	1	Insertion
Chr1	18762375	3	Insertion
Chr1	18762558	1	Insertion
Chr1	18763714	1	Insertion
Chr1	18764090	2	Insertion
Chr1	18765642	2	Deletion
Chr1	18765691	1	Insertion
Chr1	18765849	1	Deletion
Chr1	18766661	1	Deletion
Chr1	18766754	25	Deletion
Chr1	18766807	3	Deletion
Chr1	18767563	4	Deletion
Chr1	18768031	2	Deletion
Chr1	18768175	2	Deletion
Chr1	18768230	4	Insertion
Chr1	18768838	7	Insertion
Chr1	18768839	1	Insertion
Chr1	18768910	6	Deletion
Chr1	18769400	1	Deletion
Chr1	18770032	2	Insertion
Chr1	18770264	1	Deletion
Chr1	18770296	1	Insertion
Chr1	18770339	1	Deletion
Chr1	18770440	1	Deletion
Chr1	18770577	13	Deletion
Chr1	18771088	13	Deletion
Chr1	18771250	1	Insertion
Chr1	18773714	34	Deletion
Chr1	18773803	2	Deletion
Chr1	18774438	1	Deletion
Chr1	18774536	2	Insertion
Chr1	18774668	2	Deletion
Chr1	18774726	2	Deletion
Chr1	18774734	2	Deletion
Chr1	18774809	1	Deletion
Chr1	18774815	2	Insertion
Chr1	18774833	1	Deletion
Chr1	18774866	1	Deletion
Chr1	18774871	1	Deletion
Chr1	18774886	1	Deletion
Chr1	18774898	1	Deletion
Chr1	18774914	2	Deletion
Chr1	18774926	1	Deletion
Chr1	18774940	1	Deletion
Chr1	18774963	1	Insertion
Chr1	18774967	2	Insertion
Chr1	18774988	1	Deletion
Chr1	18775009	1	Deletion
Chr1	18775032	1	Deletion
Chr1	18775045	2	Insertion
Chr1	18775055	1	Deletion
Chr1	18775068	2	Insertion
Chr1	18775078	1	Deletion
Chr1	18775091	2	Insertion
Chr1	18776356	1	Deletion
Chr1	18778405	1	Insertion
Chr1	18779039	1	Insertion
Chr1	18779270	1	Deletion
Chr1	18779343	1	Deletion
Chr1	18779765	1	Insertion
Chr1	18779881	9	Deletion
Chr1	18780334	1	Deletion
Chr1	18780420	2	Deletion
Chr1	18780607	1	Insertion
Chr1	18780942	2	Insertion
Chr1	18782164	5	Insertion
Chr1	18782716	3	Insertion
Chr1	18783820	9	Deletion
Chr1	18783950	1	Deletion
Chr1	18784191	5	Deletion
Chr1	18784519	1	Deletion
Chr1	18785167	4	Deletion
Chr1	18785248	2	Deletion
Chr1	18785445	14	Insertion
Chr1	18786307	2	Insertion
Chr1	18787063	2	Insertion
Chr1	18800077	1	Insertion
Chr1	18800508	1	Insertion
Chr1	18801170	11	Insertion
Chr1	18801171	1	Insertion
Chr1	18802455	1	Insertion
Chr1	18803145	1	Insertion
Chr1	18804073	3	Insertion
Chr1	18804651	45	Deletion
Chr1	18804786	1	Deletion
Chr1	18804823	1	Insertion
Chr1	18804824	1	Insertion
Chr1	18804936	7	Deletion
Chr1	18805493	7	Insertion
Chr1	18805571	1	Insertion
Chr1	18805957	29	Insertion
Chr1	18806635	4	Deletion
Chr1	18806767	1	Insertion
Chr1	18806862	1	Deletion
Chr1	18807213	6	Deletion
Chr1	18807744	4	Deletion
Chr1	18807806	1	Deletion
Chr1	18807905	1	Deletion
Chr1	18808162	13	Deletion
Chr1	18808219	2	Deletion
Chr1	18809725	21	Deletion
Chr1	18810568	1	Insertion
Chr1	18811199	2	Insertion
Chr1	18811547	1	Deletion
Chr1	18811638	2	Insertion
Chr1	18811740	1	Insertion
Chr1	18813444	16	Insertion
Chr1	18813446	2	Insertion
Chr1	18813447	3	Insertion
Chr1	18816134	2	Insertion
Chr1	18816379	3	Deletion
Chr1	18816473	5	Deletion
Chr1	18816586	1	Insertion
Chr1	18817020	2	Insertion
Chr1	18817771	1	Insertion
Chr1	18818264	17	Insertion
Chr1	18818309	1	Insertion
Chr1	18818606	4	Insertion
Chr1	18818610	2	Insertion
Chr1	18818819	2	Insertion
Chr1	18819243	1	Insertion
Chr1	18819487	1	Deletion
Chr1	18819560	62	Insertion
Chr1	18820181	1	Deletion
Chr1	18820845	2	Deletion
Chr1	18822369	1	Deletion
Chr1	18822885	2	Insertion
Chr1	18823227	1	Insertion
Chr1	18823244	1	Insertion
Chr1	18823247	1	Insertion
Chr1	18823263	1	Insertion
Chr1	18823271	1	Deletion
Chr1	18823274	1	Insertion
Chr1	18823282	1	Insertion
Chr1	18823283	1	Insertion
Chr1	18823284	1	Insertion
Chr1	18823287	1	Insertion
Chr1	18823321	1	Insertion
Chr1	18823628	1	Insertion
Chr1	18824192	1	Deletion
Chr1	18825644	21	Insertion
Chr1	18825778	1	Deletion
Chr1	18828435	1	Deletion
Chr1	18828513	6	Deletion
Chr1	18828599	2	Insertion
Chr1	18828649	1	Insertion
Chr1	18828711	1	Deletion
Chr1	18829782	14	Insertion
Chr1	18829984	1	Insertion
Chr1	18830095	1	Deletion
Chr1	18830585	1	Insertion
Chr1	18830838	4	Insertion
Chr1	18831989	26	Deletion
Chr1	18833190	3	Insertion
Chr1	18833390	1	Insertion
Chr1	18834093	4	Insertion
Chr1	18834673	1	Insertion
Chr1	18835464	2	Insertion
Chr1	18836087	1	Insertion
Chr1	18836715	6	Insertion
Chr1	18836950	13	Deletion
Chr1	18839531	15	Insertion
Chr1	18839535	13	Insertion
Chr1	18839536	2	Insertion
Chr1	18839538	1	Insertion
Chr1	18839770	4	Deletion
Chr1	18840044	2	Insertion
Chr1	18840074	2	Deletion
Chr1	18840348	1	Deletion
Chr1	18840352	1	Deletion
Chr1	18840974	4	Insertion
Chr1	18840975	2	Insertion
Chr1	18840976	1	Insertion
Chr1	18841385	4	Insertion
Chr1	18841554	1	Deletion
Chr1	18841678	1	Insertion
Chr1	18842616	2	Deletion
Chr1	18842768	28	Deletion
Chr1	18842941	1	Insertion
Chr1	18842998	1	Insertion
Chr1	18843159	12	Deletion
Chr1	18843175	1	Deletion
Chr1	18843177	1	Deletion
Chr1	18843180	6	Deletion
Chr1	18843189	1	Deletion
Chr1	18843191	1	Deletion
Chr1	18843279	1	Insertion
Chr1	18843651	4	Deletion
Chr1	18843660	12	Deletion
Chr1	18843675	2	Deletion
Chr1	18844002	2	Insertion
Chr1	18844098	11	Deletion
Chr1	18844110	6	Deletion
Chr1	18844130	32	Deletion
Chr1	18844164	3	Deletion
Chr1	18844168	6	Deletion
Chr1	18844400	6	Insertion
Chr1	18844430	2	Deletion
Chr1	18844490	4	Insertion
Chr1	18844492	4	Insertion
Chr1	18844613	5	Insertion
Chr1	18844857	2	Deletion
Chr1	18845292	8	Deletion
Chr1	18845756	2	Deletion
Chr1	18845859	1	Insertion
Chr1	18846009	4	Deletion
Chr1	18846043	1	Insertion
Chr1	18846301	2	Insertion
Chr1	18846302	1	Insertion
Chr1	18848021	10	Insertion
Chr1	18849213	1	Deletion
Chr1	18849487	8	Deletion
Chr1	18849655	1	Deletion
Chr1	18849701	1	Deletion
Chr1	18852684	1	Deletion
Chr1	18854018	4	Insertion
Chr1	18854022	3	Insertion
Chr1	18854025	3	Insertion
Chr1	18856028	1	Deletion
Chr1	18857217	12	Insertion
Chr1	18857306	1	Deletion
Chr1	18858403	1	Deletion
Chr1	18858646	1	Insertion
Chr1	18859736	1	Deletion
Chr1	18860890	6	Deletion
Chr1	18861281	1	Insertion
Chr1	18863500	2	Insertion
Chr1	18863861	1	Deletion
Chr1	18863869	1	Deletion
Chr1	18864327	1	Deletion
Chr1	18864883	66	Deletion
Chr1	18864950	2	Deletion
Chr1	18865359	18	Insertion
Chr1	18865551	1	Insertion
Chr1	18866666	1	Deletion
Chr1	18867060	1	Insertion
Chr1	18867208	5	Deletion
Chr1	18867895	20	Deletion
Chr1	18868634	8	Deletion
Chr1	18869087	1	Insertion
Chr1	18869736	11	Insertion
Chr1	18870011	2	Insertion
Chr1	18870574	1	Deletion
Chr1	18870692	1	Insertion
Chr1	18873464	3	Deletion
Chr1	18874143	1	Deletion
Chr1	18874602	11	Insertion
Chr1	18874725	2	Insertion
Chr1	18874958	1	Deletion
Chr1	18875074	2	Insertion
Chr1	18875221	1	Insertion
Chr1	18875428	5	Insertion
Chr1	18875600	4	Insertion
Chr1	18876821	1	Deletion
Chr1	18877247	1	Insertion
Chr1	18877527	1	Deletion
Chr1	18877709	1	Insertion
Chr1	18880621	1	Deletion
Chr1	18880871	1	Insertion
Chr1	18880903	1	Insertion
Chr1	18881305	2	Deletion
Chr1	18881345	12	Insertion
Chr1	18881685	3	Insertion
Chr1	18881791	1	Insertion
Chr1	18882188	1	Insertion
Chr1	18882316	1	Insertion
Chr1	18885709	1	Deletion
Chr1	18886163	1	Insertion
Chr1	18886769	4	Insertion
Chr1	18887089	4	Insertion
Chr1	18887704	2	Insertion
Chr1	18887803	1	Insertion
Chr1	18897714	1	Insertion
Chr1	18897984	1	Deletion
Chr1	18900982	3	Deletion
Chr1	18900988	20	Deletion
Chr1	18901489	6	Insertion
Chr1	18901630	2	Insertion
Chr1	18901893	1	Deletion
Chr1	18905615	1	Deletion
Chr1	18906259	6	Deletion
Chr1	18906267	8	Deletion
Chr1	18907477	6	Deletion
Chr1	18907852	1	Deletion
Chr1	18908645	1	Insertion
Chr1	18908647	2	Insertion
Chr1	18908648	6	Insertion
Chr1	18908656	1	Insertion
Chr1	18909264	1	Deletion
Chr1	18911097	2	Insertion
Chr1	18911912	13	Deletion
Chr1	18912010	1	Deletion
Chr1	18912298	13	Insertion
Chr1	18912619	1	Deletion
Chr1	18913312	1	Insertion
Chr1	18913433	2	Deletion
Chr1	18914456	2	Deletion
Chr1	18914569	2	Deletion
Chr1	18915539	1	Deletion
Chr1	18916397	16	Insertion
Chr1	18918898	21	Insertion
Chr1	18919708	9	Insertion
Chr1	18920053	17	Insertion
Chr1	18920055	1	Insertion
Chr1	18920249	15	Deletion
Chr1	18924094	16	Insertion
Chr1	18924174	8	Deletion
Chr1	18925630	2	Deletion
Chr1	18925974	1	Deletion
Chr1	18926015	10	Deletion
Chr1	18926050	1	Deletion
Chr1	18926182	8	Deletion
Chr1	18926279	12	Deletion
Chr1	18926292	1	Deletion
Chr1	18926300	15	Deletion
Chr1	18926316	1	Deletion
Chr1	18926318	1	Deletion
Chr1	18927014	15	Insertion
Chr1	18927107	1	Insertion
Chr1	18927380	7	Deletion
Chr1	18927994	1	Deletion
Chr1	18928450	1	Deletion
Chr1	18929648	4	Insertion
Chr1	18930676	1	Deletion
Chr1	18931091	11	Deletion
Chr1	18932537	9	Deletion
Chr1	18934206	1	Insertion
Chr1	18934578	8	Deletion
Chr1	18934589	2	Deletion
Chr1	18934594	5	Deletion
Chr1	18934991	6	Insertion
Chr1	18935054	10	Deletion
Chr1	18935424	1	Deletion
Chr1	18935486	2	Deletion
Chr1	18935602	1	Insertion
Chr1	18935632	7	Insertion
Chr1	18936662	2	Deletion
Chr1	18938958	12	Deletion
Chr1	18940340	19	Insertion
Chr1	18940342	1	Insertion
Chr1	18940853	5	Insertion
Chr1	18942669	1	Insertion
Chr1	18944105	2	Insertion
Chr1	18944688	1	Insertion
Chr1	18946514	2	Insertion
Chr1	18949763	2	Insertion
Chr1	18950666	3	Deletion
Chr1	18951272	2	Insertion
Chr1	18955111	1	Deletion
Chr1	18956856	1	Insertion
Chr1	18960019	1	Insertion
Chr1	18960478	4	Deletion
Chr1	18960573	1	Deletion
Chr1	18962101	2	Deletion
Chr1	18963420	1	Deletion
Chr1	18963800	31	Insertion
Chr1	18963885	1	Deletion
Chr1	18964055	5	Deletion
Chr1	18964866	2	Insertion
Chr1	18965216	1	Deletion
Chr1	18965770	1	Deletion
Chr1	18968187	1	Deletion
Chr1	18971236	1	Deletion
Chr1	18971259	1	Insertion
Chr1	18971579	10	Deletion
Chr1	18971949	11	Insertion
Chr1	18971951	2	Insertion
Chr1	18972050	1	Insertion
Chr1	18972056	1	Insertion
Chr1	18972867	1	Deletion
Chr1	18973122	1	Insertion
Chr1	18973236	1	Deletion
Chr1	18973398	1	Insertion
Chr1	18973666	1	Deletion
Chr1	18974612	1	Deletion
Chr1	18976372	1	Deletion
Chr1	18977114	1	Insertion
Chr1	18977415	1	Deletion
Chr1	18978929	1	Insertion
Chr1	18979777	1	Deletion
Chr1	18980258	1	Deletion
Chr1	18981652	1	Deletion
Chr1	18982863	2	Insertion
Chr1	18988788	1	Insertion
Chr1	18988987	2	Deletion
Chr1	18989322	2	Deletion
Chr1	18989327	4	Deletion
Chr1	18989332	1	Deletion
Chr1	18989857	3	Insertion
Chr1	18989896	7	Deletion
Chr1	18990329	1	Deletion
Chr1	18990366	5	Insertion
Chr1	18990369	18	Insertion
Chr1	18990430	1	Insertion
Chr1	18990444	1	Deletion
Chr1	18992840	8	Insertion
Chr1	18993744	1	Deletion
Chr1	18994414	11	Deletion
Chr1	18994641	1	Deletion
Chr1	18995786	3	Deletion
Chr1	18996729	1	Insertion
Chr1	18996733	1	Insertion
Chr1	18998526	30	Insertion
Chr1	18998708	3	Deletion
Chr1	18998998	1	Insertion
Chr1	18999194	8	Deletion
Chr1	18999760	6	Deletion
Chr1	19000512	4	Deletion
Chr1	19000519	7	Deletion
Chr1	19000531	2	Deletion
Chr1	19000535	2	Deletion
Chr1	19000603	1	Insertion
Chr1	19001018	1	Deletion
Chr1	19001335	3	Deletion
Chr1	19001342	2	Deletion
Chr1	19001347	2	Deletion
Chr1	19001350	11	Deletion
Chr1	19001364	13	Deletion
Chr1	19001595	1	Insertion
Chr1	19001867	9	Deletion
Chr1	19001877	2	Deletion
Chr1	19001887	3	Deletion
Chr1	19001897	43	Deletion
Chr1	19002829	3	Deletion
Chr1	19003334	1	Deletion
Chr1	19003844	17	Insertion
Chr1	19004580	1	Deletion
Chr1	19005012	9	Deletion
Chr1	19005246	4	Deletion
Chr1	19005257	1	Insertion
Chr1	19005861	2	Deletion
Chr1	19006216	2	Insertion
Chr1	19006217	1	Insertion
Chr1	19006220	3	Insertion
Chr1	19006225	1	Insertion
Chr1	19006226	1	Insertion
Chr1	19006232	2	Insertion
Chr1	19006239	2	Insertion
Chr1	19006252	3	Insertion
Chr1	19006254	1	Insertion
Chr1	19006258	1	Insertion
Chr1	19006259	2	Insertion
Chr1	19006268	2	Insertion
Chr1	19006275	3	Insertion
Chr1	19006277	1	Insertion
Chr1	19006605	23	Deletion
Chr1	19006697	1	Deletion
Chr1	19008365	16	Insertion
Chr1	19008368	18	Insertion
Chr1	19008807	2	Deletion
Chr1	19009193	2	Deletion
Chr1	19009372	2	Insertion
Chr1	19010767	1	Deletion
Chr1	19011534	10	Deletion
Chr1	19011731	3	Deletion
Chr1	19012079	1	Deletion
Chr1	19012283	4	Insertion
Chr1	19012298	3	Insertion
Chr1	19012303	1	Insertion
Chr1	19012597	1	Insertion
Chr1	19012745	5	Deletion
Chr1	19015763	1	Insertion
Chr1	19016963	1	Insertion
Chr1	19020294	2	Insertion
Chr1	19020364	1	Insertion
Chr1	19020616	1	Insertion
Chr1	19020625	6	Insertion
Chr1	19020725	5	Deletion
Chr1	19021398	1	Insertion
Chr1	19022338	1	Insertion
Chr1	19027521	1	Deletion
Chr1	19027733	1	Insertion
Chr1	19028670	1	Deletion
Chr1	19028726	15	Insertion
Chr1	19028727	2	Insertion
Chr1	19028728	2	Insertion
Chr1	19028729	2	Insertion
Chr1	19028732	1	Insertion
Chr1	19028851	2	Insertion
Chr1	19028858	2	Insertion
Chr1	19028868	2	Insertion
Chr1	19028890	2	Insertion
Chr1	19029498	1	Insertion
Chr1	19030250	2	Deletion
Chr1	19035152	1	Deletion
Chr1	19035747	1	Deletion
Chr1	19036120	20	Deletion
Chr1	19039920	1	Deletion
Chr1	19040153	1	Insertion
Chr1	19040835	1	Insertion
Chr1	19040851	1	Insertion
Chr1	19041056	1	Insertion
Chr1	19041449	2	Deletion
Chr1	19042294	19	Deletion
Chr1	19045687	1	Insertion
Chr1	19047730	1	Deletion
Chr1	19047733	4	Deletion
Chr1	19051237	1	Insertion
Chr1	19052728	1	Insertion
Chr1	19052981	1	Deletion
Chr1	19058932	1	Insertion
Chr1	19059266	25	Insertion
Chr1	19059274	11	Insertion
Chr1	19059399	1	Deletion
Chr1	19059693	4	Deletion
Chr1	19060957	6	Deletion
Chr1	19061004	2	Insertion
Chr1	19061048	9	Deletion
Chr1	19061802	23	Insertion
Chr1	19062610	1	Deletion
Chr1	19062755	1	Insertion
Chr1	19063215	17	Insertion
Chr1	19063584	1	Insertion
Chr1	19064040	5	Deletion
Chr1	19064439	1	Deletion
Chr1	19064505	1	Deletion
Chr1	19064687	9	Deletion
Chr1	19065237	1	Insertion
Chr1	19066247	25	Insertion
Chr1	19069720	2	Deletion
Chr1	19070242	21	Deletion
Chr1	19071158	1	Deletion
Chr1	19071701	7	Deletion
Chr1	19071951	2	Deletion
Chr1	19074796	1	Insertion
Chr1	19076217	1	Insertion
Chr1	19076561	8	Deletion
Chr1	19079492	3	Deletion
Chr1	19079962	2	Deletion
Chr1	19080314	2	Insertion
Chr1	19080935	1	Deletion
Chr1	19082144	1	Deletion
Chr1	19082471	12	Insertion
Chr1	19083368	1	Insertion
Chr1	19084052	5	Deletion
Chr1	19084059	2	Deletion
Chr1	19084063	23	Deletion
Chr1	19086574	3	Insertion
Chr1	19086754	2	Insertion
Chr1	19087954	1	Deletion
Chr1	19091157	6	Deletion
Chr1	19091388	11	Insertion
Chr1	19091450	1	Insertion
Chr1	19092510	2	Deletion
Chr1	19093153	1	Insertion
Chr1	19094023	15	Deletion
Chr1	19094054	1	Deletion
Chr1	19094280	17	Insertion
Chr1	19094439	1	Insertion
Chr1	19095537	1	Deletion
Chr1	19096394	4	Insertion
Chr1	19099102	1	Deletion
Chr1	19099374	7	Insertion
Chr1	19099593	5	Deletion
Chr1	19100447	4	Insertion
Chr1	19101961	1	Deletion
Chr1	19103106	23	Deletion
Chr1	19103173	4	Insertion
Chr1	19103175	2	Insertion
Chr1	19103179	9	Insertion
Chr1	19103303	1	Deletion
Chr1	19105314	3	Deletion
Chr1	19105318	7	Deletion
Chr1	19105335	3	Deletion
Chr1	19105548	1	Deletion
Chr1	19105790	1	Insertion
Chr1	19105807	1	Deletion
Chr1	19106275	1	Deletion
Chr1	19106292	2	Deletion
Chr1	19106693	16	Insertion
Chr1	19108056	4	Insertion
Chr1	19108200	7	Deletion
Chr1	19108208	1	Deletion
Chr1	19108638	26	Insertion
Chr1	19109691	14	Deletion
Chr1	19109782	1	Insertion
Chr1	19110447	19	Deletion
Chr1	19111429	4	Deletion
Chr1	19111609	1	Deletion
Chr1	19111968	8	Insertion
Chr1	19112704	1	Insertion
Chr1	19113148	12	Deletion
Chr1	19114342	1	Insertion
Chr1	19114482	1	Deletion
Chr1	19114567	2	Insertion
Chr1	19114861	18	Insertion
Chr1	19118169	4	Deletion
Chr1	19118620	2	Insertion
Chr1	19122303	1	Insertion
Chr1	19125379	2	Insertion
Chr1	19126442	1	Insertion
Chr1	19126755	6	Insertion
Chr1	19127193	1	Deletion
Chr1	19127472	1	Insertion
Chr1	19127748	1	Deletion
Chr1	19127766	1	Deletion
Chr1	19127787	13	Deletion
Chr1	19127924	1	Deletion
Chr1	19129527	12	Deletion
Chr1	19129725	1	Deletion
Chr1	19129885	1	Insertion
Chr1	19129887	3	Insertion
Chr1	19131001	34	Deletion
Chr1	19132624	1	Insertion
Chr1	19132634	9	Insertion
Chr1	19133174	1	Insertion
Chr1	19134061	6	Deletion
Chr1	19134081	10	Deletion
Chr1	19134092	7	Deletion
Chr1	19134122	1	Deletion
Chr1	19134753	1	Deletion
Chr1	19134771	1	Deletion
Chr1	19135576	20	Deletion
Chr1	19135748	1	Insertion
Chr1	19135796	1	Insertion
Chr1	19135934	1	Deletion
Chr1	19136512	22	Deletion
Chr1	19136852	1	Deletion
Chr1	19136976	2	Insertion
Chr1	19137349	11	Deletion
Chr1	19138393	1	Deletion
Chr1	19138399	1	Deletion
Chr1	19138424	1	Deletion
Chr1	19138542	1	Deletion
Chr1	19139041	1	Insertion
Chr1	19139128	1	Deletion
Chr1	19139245	6	Insertion
Chr1	19139334	1	Insertion
Chr1	19139401	1	Insertion
Chr1	19139432	13	Insertion
Chr1	19139849	1	Insertion
Chr1	19140189	41	Deletion
Chr1	19140232	11	Deletion
Chr1	19140245	12	Deletion
Chr1	19140280	1	Insertion
Chr1	19140603	10	Insertion
Chr1	19140680	49	Insertion
Chr1	19140701	2	Insertion
Chr1	19140872	1	Deletion
Chr1	19140977	1	Insertion
Chr1	19141563	1	Deletion
Chr1	19141700	32	Insertion
Chr1	19141844	1	Deletion
Chr1	19142013	1	Insertion
Chr1	19142130	5	Deletion
Chr1	19142142	1	Deletion
Chr1	19142796	1	Deletion
Chr1	19142922	5	Deletion
Chr1	19144404	1	Deletion
Chr1	19144658	2	Insertion
Chr1	19144786	1	Insertion
Chr1	19145283	3	Insertion
Chr1	19146034	6	Deletion
Chr1	19146071	3	Deletion
Chr1	19146529	4	Insertion
Chr1	19150698	1	Insertion
Chr1	19151343	2	Insertion
Chr1	19153324	1	Insertion
Chr1	19153507	1	Insertion
Chr1	19153978	1	Insertion
Chr1	19154112	17	Insertion
Chr1	19155348	6	Insertion
Chr1	19155493	1	Insertion
Chr1	19155503	1	Insertion
Chr1	19155505	1	Insertion
Chr1	19155704	1	Deletion
Chr1	19155755	1	Insertion
Chr1	19157683	1	Deletion
Chr1	19157712	4	Insertion
Chr1	19157714	4	Insertion
Chr1	19157758	1	Deletion
Chr1	19157781	35	Deletion
Chr1	19157942	2	Deletion
Chr1	19157979	1	Deletion
Chr1	19158580	1	Insertion
Chr1	19160697	6	Deletion
Chr1	19161724	1	Deletion
Chr1	19167339	1	Insertion
Chr1	19167341	1	Insertion
Chr1	19167360	1	Deletion
Chr1	19167421	11	Deletion
Chr1	19167435	1	Deletion
Chr1	19167440	1	Deletion
Chr1	19167741	1	Deletion
Chr1	19167927	1	Insertion
Chr1	19167943	4	Insertion
Chr1	19168486	1	Deletion
Chr1	19168548	1	Insertion
Chr1	19169165	4	Insertion
Chr1	19169580	1	Deletion
Chr1	19169662	1	Insertion
Chr1	19170305	6	Deletion
Chr1	19170355	32	Insertion
Chr1	19170685	1	Deletion
Chr1	19170742	6	Deletion
Chr1	19171020	3	Deletion
Chr1	19171205	9	Insertion
Chr1	19171290	3	Insertion
Chr1	19172402	1	Deletion
Chr1	19172512	1	Deletion
Chr1	19172674	1	Insertion
Chr1	19172858	1	Deletion
Chr1	19173010	64	Deletion
Chr1	19174472	1	Insertion
Chr1	19174716	1	Insertion
Chr1	19175323	1	Deletion
Chr1	19179617	1	Insertion
Chr1	19180675	7	Insertion
Chr1	19180676	2	Insertion
Chr1	19180707	3	Insertion
Chr1	19180713	1	Insertion
Chr1	19181458	1	Deletion
Chr1	19181607	8	Deletion
Chr1	19181957	1	Insertion
Chr1	19184397	11	Insertion
Chr1	19184847	19	Insertion
Chr1	19184957	1	Insertion
Chr1	19185204	25	Insertion
Chr1	19185796	2	Deletion
Chr1	19186128	1	Insertion
Chr1	19187688	5	Insertion
Chr1	19188208	2	Insertion
Chr1	19188414	1	Insertion
Chr1	19188504	1	Insertion
Chr1	19189692	4	Insertion
Chr1	19190480	2	Deletion
Chr1	19192981	1	Insertion
Chr1	19193126	2	Insertion
Chr1	19193444	1	Deletion
Chr1	19193530	4	Insertion
Chr1	19193778	8	Insertion
Chr1	19194481	1	Insertion
Chr1	19194920	8	Deletion
Chr1	19195410	40	Insertion
Chr1	19197734	1	Deletion
Chr1	19200622	1	Deletion
Chr1	19200686	2	Insertion
Chr1	19203123	2	Deletion
Chr1	19203203	1	Insertion
Chr1	19203386	1	Insertion
Chr1	19204586	1	Deletion
Chr1	19204626	2	Insertion
Chr1	19204748	1	Deletion
Chr1	19204843	4	Deletion
Chr1	19204851	5	Deletion
Chr1	19204858	7	Deletion
Chr1	19204866	1	Deletion
Chr1	19204929	19	Deletion
Chr1	19204952	4	Deletion
Chr1	19205747	2	Insertion
Chr1	19205748	1	Insertion
Chr1	19206118	15	Insertion
Chr1	19206506	3	Insertion
Chr1	19207411	1	Insertion
Chr1	19208022	2	Deletion
Chr1	19208096	2	Deletion
Chr1	19209671	27	Deletion
Chr1	19211455	1	Insertion
Chr1	19211475	1	Insertion
Chr1	19213382	1	Insertion
Chr1	19214545	1	Deletion
Chr1	19215569	5	Deletion
Chr1	19215576	3	Deletion
Chr1	19215580	4	Deletion
Chr1	19215941	12	Insertion
Chr1	19216588	32	Deletion
Chr1	19217762	1	Deletion
Chr1	19218442	3	Deletion
Chr1	19219811	10	Insertion
Chr1	19219816	8	Insertion
Chr1	19219817	2	Insertion
Chr1	19220045	13	Deletion
Chr1	19220227	9	Insertion
Chr1	19220313	6	Insertion
Chr1	19220821	2	Deletion
Chr1	19221012	1	Deletion
Chr1	19221344	6	Insertion
Chr1	19223870	1	Deletion
Chr1	19224345	1	Deletion
Chr1	19224523	8	Deletion
Chr1	19225100	3	Deletion
Chr1	19226080	3	Deletion
Chr1	19226097	3	Insertion
Chr1	19226316	1	Insertion
Chr1	19226675	2	Deletion
Chr1	19226819	28	Deletion
Chr1	19237326	1	Deletion
Chr1	19237332	1	Deletion
Chr1	19237335	1	Deletion
Chr1	19237345	1	Deletion
Chr1	19237348	2	Deletion
Chr1	19237351	9	Deletion
Chr1	19237366	1	Deletion
Chr1	19237369	4	Deletion
Chr1	19237374	1	Deletion
Chr1	19237466	25	Insertion
Chr1	19237469	16	Insertion
Chr1	19237471	3	Insertion
Chr1	19237709	1	Insertion
Chr1	19237831	10	Deletion
Chr1	19237844	4	Deletion
Chr1	19237859	3	Deletion
Chr1	19237869	2	Insertion
Chr1	19237928	2	Deletion
Chr1	19238312	1	Deletion
Chr1	19238369	3	Deletion
Chr1	19238374	3	Deletion
Chr1	19239156	2	Insertion
Chr1	19240149	1	Deletion
Chr1	19240434	1	Insertion
Chr1	19240602	1	Deletion
Chr1	19241365	1	Deletion
Chr1	19241708	37	Deletion
Chr1	19242258	1	Deletion
Chr1	19242385	2	Deletion
Chr1	19243624	1	Deletion
Chr1	19243734	11	Insertion
Chr1	19243747	4	Insertion
Chr1	19243750	1	Insertion
Chr1	19243752	1	Insertion
Chr1	19243753	1	Insertion
Chr1	19243754	1	Insertion
Chr1	19244202	1	Insertion
Chr1	19244593	25	Deletion
Chr1	19244620	7	Deletion
Chr1	19244630	1	Deletion
Chr1	19244873	1	Insertion
Chr1	19248270	12	Deletion
Chr1	19250245	1	Insertion
Chr1	19251067	1	Insertion
Chr1	19251110	18	Insertion
Chr1	19251226	1	Deletion
Chr1	19251315	1	Insertion
Chr1	19251343	61	Deletion
Chr1	19251630	1	Deletion
Chr1	19251788	1	Insertion
Chr1	19253023	1	Deletion
Chr1	19253282	2	Insertion
Chr1	19254502	6	Deletion
Chr1	19255672	1	Deletion
Chr1	19257174	2	Insertion
Chr1	19257550	19	Deletion
Chr1	19258513	1	Deletion
Chr1	19260406	3	Insertion
Chr1	19260407	1	Insertion
Chr1	19260479	1	Deletion
Chr1	19261364	3	Deletion
Chr1	19261407	1	Insertion
Chr1	19262620	1	Deletion
Chr1	19263771	1	Insertion
Chr1	19263960	1	Deletion
Chr1	19268915	1	Deletion
Chr1	19270194	1	Deletion
Chr1	19270859	1	Insertion
Chr1	19271775	1	Insertion
Chr1	19273698	1	Insertion
Chr1	19274254	1	Insertion
Chr1	19274481	2	Insertion
Chr1	19274557	1	Deletion
Chr1	19275541	4	Deletion
Chr1	19275895	1	Deletion
Chr1	19275906	1	Deletion
Chr1	19276954	2	Deletion
Chr1	19280530	1	Insertion
Chr1	19280782	1	Insertion
Chr1	19280905	18	Deletion
Chr1	19282738	4	Insertion
Chr1	19286043	14	Deletion
Chr1	19286871	3	Insertion
Chr1	19287459	1	Deletion
Chr1	19289301	3	Deletion
Chr1	19291898	4	Deletion
Chr1	19291978	1	Insertion
Chr1	19293010	2	Insertion
Chr1	19298620	3	Deletion
Chr1	19298737	6	Insertion
Chr1	19298985	1	Insertion
Chr1	19298994	1	Insertion
Chr1	19299041	2	Insertion
Chr1	19299405	3	Deletion
Chr1	19299451	2	Deletion
Chr1	19299492	48	Deletion
Chr1	19299658	80	Deletion
Chr1	19303805	3	Deletion
Chr1	19304541	3	Deletion
Chr1	19304545	1	Deletion
Chr1	19304550	4	Deletion
Chr1	19304555	6	Deletion
Chr1	19304569	10	Deletion
Chr1	19304634	17	Deletion
Chr1	19304652	1	Deletion
Chr1	19304739	16	Insertion
Chr1	19305175	3	Deletion
Chr1	19305181	7	Deletion
Chr1	19305871	9	Deletion
Chr1	19309260	1	Insertion
Chr1	19309841	1	Insertion
Chr1	19309885	1	Insertion
Chr1	19310037	25	Deletion
Chr1	19310063	8	Deletion
Chr1	19310073	2	Deletion
Chr1	19310076	3	Deletion
Chr1	19310080	5	Deletion
Chr1	19310345	1	Insertion
Chr1	19310989	2	Deletion
Chr1	19311179	1	Deletion
Chr1	19311405	1	Deletion
Chr1	19311659	1	Insertion
Chr1	19312122	1	Insertion
Chr1	19312149	14	Deletion
Chr1	19312178	6	Deletion
Chr1	19312186	1	Deletion
Chr1	19312188	1	Deletion
Chr1	19312329	2	Deletion
Chr1	19312764	1	Deletion
Chr1	19313267	3	Deletion
Chr1	19313469	1	Insertion
Chr1	19313740	1	Insertion
Chr1	19317087	29	Insertion
Chr1	19319897	1	Deletion
Chr1	19320572	1	Deletion
Chr1	19321075	1	Deletion
Chr1	19321573	18	Insertion
Chr1	19321837	4	Insertion
Chr1	19321872	1	Insertion
Chr1	19322105	6	Deletion
Chr1	19322113	2	Deletion
Chr1	19324044	1	Deletion
Chr1	19324098	1	Deletion
Chr1	19324661	2	Deletion
Chr1	19325793	2	Deletion
Chr1	19326702	3	Deletion
Chr1	19328829	1	Deletion
Chr1	19329536	1	Insertion
Chr1	19329991	12	Insertion
Chr1	19330032	1	Insertion
Chr1	19330105	1	Deletion
Chr1	19330146	11	Deletion
Chr1	19330158	1	Deletion
Chr1	19330494	1	Deletion
Chr1	19330781	1	Insertion
Chr1	19333122	12	Insertion
Chr1	19333384	1	Deletion
Chr1	19335537	25	Insertion
Chr1	19335989	2	Deletion
Chr1	19335992	1	Deletion
Chr1	19337249	2	Deletion
Chr1	19337684	24	Deletion
Chr1	19337711	8	Deletion
Chr1	19337721	1	Deletion
Chr1	19338817	1	Insertion
Chr1	19339297	2	Deletion
Chr1	19339806	1	Deletion
Chr1	19340618	2	Insertion
Chr1	19342441	2	Deletion
Chr1	19342900	1	Deletion
Chr1	19343318	2	Insertion
Chr1	19343539	1	Deletion
Chr1	19344599	14	Deletion
Chr1	19345037	1	Insertion
Chr1	19345158	1	Deletion
Chr1	19345560	1	Insertion
Chr1	19345870	28	Insertion
Chr1	19346186	1	Insertion
Chr1	19348093	2	Insertion
Chr1	19348353	1	Deletion
Chr1	19349599	1	Deletion
Chr1	19351592	1	Insertion
Chr1	19351871	1	Insertion
Chr1	19352021	1	Deletion
Chr1	19352090	27	Deletion
Chr1	19352164	2	Deletion
Chr1	19352327	5	Deletion
Chr1	19352333	1	Deletion
Chr1	19352950	12	Deletion
Chr1	19352992	2	Insertion
Chr1	19353018	4	Insertion
Chr1	19353020	2	Insertion
Chr1	19353023	13	Insertion
Chr1	19353024	9	Insertion
Chr1	19353049	1	Insertion
Chr1	19353269	10	Insertion
Chr1	19353408	1	Deletion
Chr1	19354140	1	Deletion
Chr1	19354280	2	Deletion
Chr1	19355804	1	Deletion
Chr1	19356252	4	Deletion
Chr1	19356797	1	Insertion
Chr1	19356887	1	Deletion
Chr1	19357259	1	Deletion
Chr1	19357393	3	Deletion
Chr1	19357435	1	Deletion
Chr1	19357550	1	Insertion
Chr1	19358413	1	Insertion
Chr1	19359579	2	Deletion
Chr1	19360810	2	Insertion
Chr1	19361221	1	Insertion
Chr1	19361354	1	Deletion
Chr1	19361429	1	Deletion
Chr1	19362069	14	Insertion
Chr1	19362072	1	Insertion
Chr1	19362076	2	Insertion
Chr1	19362078	2	Insertion
Chr1	19362292	18	Deletion
Chr1	19363161	2	Deletion
Chr1	19363433	3	Deletion
Chr1	19363438	2	Deletion
Chr1	19363803	1	Deletion
Chr1	19364745	8	Insertion
Chr1	19364836	1	Deletion
Chr1	19365503	20	Insertion
Chr1	19365640	2	Deletion
Chr1	19365670	1	Deletion
Chr1	19365778	2	Deletion
Chr1	19366548	4	Insertion
Chr1	19366638	2	Insertion
Chr1	19366759	1	Insertion
Chr1	19367110	2	Deletion
Chr1	19367509	1	Insertion
Chr1	19367722	1	Deletion
Chr1	19368275	3	Deletion
Chr1	19373606	1	Deletion
Chr1	19373866	3	Deletion
Chr1	19373965	3	Deletion
Chr1	19374025	1	Deletion
Chr1	19374095	13	Deletion
Chr1	19374192	1	Insertion
Chr1	19376033	3	Deletion
Chr1	19376433	1	Deletion
Chr1	19376451	1	Insertion
Chr1	19376823	2	Deletion
Chr1	19377112	8	Deletion
Chr1	19377142	4	Insertion
Chr1	19377214	2	Deletion
Chr1	19377217	1	Deletion
Chr1	19377292	1	Deletion
Chr1	19377486	2	Insertion
Chr1	19377570	1	Insertion
Chr1	19377571	4	Insertion
Chr1	19377572	5	Insertion
Chr1	19377573	5	Insertion
Chr1	19377617	1	Deletion
Chr1	19377656	17	Insertion
Chr1	19377685	2	Insertion
Chr1	19377686	2	Insertion
Chr1	19377698	1	Insertion
Chr1	19377708	8	Insertion
Chr1	19377842	2	Deletion
Chr1	19377864	13	Deletion
Chr1	19377878	1	Deletion
Chr1	19377880	1	Deletion
Chr1	19377883	3	Deletion
Chr1	19377980	1	Deletion
Chr1	19377995	22	Deletion
Chr1	19378033	4	Insertion
Chr1	19378096	1	Deletion
Chr1	19378523	1	Deletion
Chr1	19378596	2	Insertion
Chr1	19378980	27	Deletion
Chr1	19379200	2	Deletion
Chr1	19379299	9	Deletion
Chr1	19379483	1	Insertion
Chr1	19379636	9	Insertion
Chr1	19379639	1	Insertion
Chr1	19380347	9	Deletion
Chr1	19380360	1	Deletion
Chr1	19380362	3	Deletion
Chr1	19380366	1	Deletion
Chr1	19380721	1	Deletion
Chr1	19380841	4	Insertion
Chr1	19381348	1	Insertion
Chr1	19381357	1	Insertion
Chr1	19381366	1	Insertion
Chr1	19381772	2	Insertion
Chr1	19382000	44	Insertion
Chr1	19382129	1	Deletion
Chr1	19383956	1	Deletion
Chr1	19384249	1	Deletion
Chr1	19384298	4	Deletion
Chr1	19384303	33	Deletion
Chr1	19389654	1	Deletion
Chr1	19389662	2	Insertion
Chr1	19389672	1	Insertion
Chr1	19389740	5	Deletion
Chr1	19389761	4	Insertion
Chr1	19389763	6	Insertion
Chr1	19389782	5	Insertion
Chr1	19389866	6	Insertion
Chr1	19389867	4	Insertion
Chr1	19389872	1	Insertion
Chr1	19389883	6	Insertion
Chr1	19389891	11	Insertion
Chr1	19390207	1	Insertion
Chr1	19390216	1	Insertion
Chr1	19390252	2	Deletion
Chr1	19391246	2	Deletion
Chr1	19391387	2	Deletion
Chr1	19391895	1	Insertion
Chr1	19392875	3	Deletion
Chr1	19393093	1	Insertion
Chr1	19393103	2	Deletion
Chr1	19393710	1	Insertion
Chr1	19394129	1	Deletion
Chr1	19394189	1	Deletion
Chr1	19394200	1	Deletion
Chr1	19394345	2	Insertion
Chr1	19394413	9	Deletion
Chr1	19394446	2	Deletion
Chr1	19394518	1	Insertion
Chr1	19394561	1	Insertion
Chr1	19394742	1	Deletion
Chr1	19394910	1	Deletion
Chr1	19395153	3	Deletion
Chr1	19395927	1	Deletion
Chr1	19396137	1	Deletion
Chr1	19398496	8	Deletion
Chr1	19398811	2	Deletion
Chr1	19399338	13	Insertion
Chr1	19400504	1	Deletion
Chr1	19400960	1	Deletion
Chr1	19401121	1	Deletion
Chr1	19401238	1	Insertion
Chr1	19402885	7	Deletion
Chr1	19404362	1	Deletion
Chr1	19404417	8	Insertion
Chr1	19404961	5	Insertion
Chr1	19404962	1	Insertion
Chr1	19405358	4	Deletion
Chr1	19405416	1	Insertion
Chr1	19405421	1	Insertion
Chr1	19405929	1	Insertion
Chr1	19406036	1	Insertion
Chr1	19406314	4	Insertion
Chr1	19406447	1	Deletion
Chr1	19406600	3	Deletion
Chr1	19406793	1	Insertion
Chr1	19406898	1	Deletion
Chr1	19406964	10	Deletion
Chr1	19407050	1	Insertion
Chr1	19407087	1	Deletion
Chr1	19407139	36	Insertion
Chr1	19407233	2	Deletion
Chr1	19407760	1	Deletion
Chr1	19410070	1	Deletion
Chr1	19410952	3	Insertion
Chr1	19411080	1	Insertion
Chr1	19411081	1	Insertion
Chr1	19411178	1	Deletion
Chr1	19414254	1	Insertion
Chr1	19414635	1	Deletion
Chr1	19416455	2	Insertion
Chr1	19418774	1	Insertion
Chr1	19418964	1	Insertion
Chr1	19419421	6	Insertion
Chr1	19419905	1	Deletion
Chr1	19420164	2	Deletion
Chr1	19420176	3	Insertion
Chr1	19421182	1	Insertion
Chr1	19421316	2	Deletion
Chr1	19421748	1	Insertion
Chr1	19421825	1	Deletion
Chr1	19422879	1	Insertion
Chr1	19423081	2	Insertion
Chr1	19423431	21	Insertion
Chr1	19423759	2	Insertion
Chr1	19423807	1	Insertion
Chr1	19423810	1	Deletion
Chr1	19423950	1	Insertion
Chr1	19423985	1	Insertion
Chr1	19426037	1	Deletion
Chr1	19426250	34	Deletion
Chr1	19426286	1	Deletion
Chr1	19426489	1	Insertion
Chr1	19426499	1	Deletion
Chr1	19426525	14	Insertion
Chr1	19426887	15	Insertion
Chr1	19427335	2	Deletion
Chr1	19427691	1	Deletion
Chr1	19427963	4	Deletion
Chr1	19428757	2	Insertion
Chr1	19430241	20	Deletion
Chr1	19430594	1	Insertion
Chr1	19430955	1	Deletion
Chr1	19431251	11	Deletion
Chr1	19431511	1	Insertion
Chr1	19431755	1	Insertion
Chr1	19431865	3	Insertion
Chr1	19432233	3	Deletion
Chr1	19433456	1	Insertion
Chr1	19435008	2	Deletion
Chr1	19435363	1	Insertion
Chr1	19435369	2	Insertion
Chr1	19436378	1	Insertion
Chr1	19436426	1	Deletion
Chr1	19436707	1	Deletion
Chr1	19436916	2	Deletion
Chr1	19436919	1	Deletion
Chr1	19437336	3	Deletion
Chr1	19437395	1	Deletion
Chr1	19437796	1	Deletion
Chr1	19438764	1	Deletion
Chr1	19440579	8	Insertion
Chr1	19441355	3	Deletion
Chr1	19441555	2	Insertion
Chr1	19441570	1	Deletion
Chr1	19441638	2	Insertion
Chr1	19442909	1	Deletion
Chr1	19445515	25	Insertion
Chr1	19445670	2	Insertion
Chr1	19445936	1	Insertion
Chr1	19446116	2	Deletion
Chr1	19446694	1	Insertion
Chr1	19447076	2	Deletion
Chr1	19447104	2	Deletion
Chr1	19447151	1	Deletion
Chr1	19447160	1	Deletion
Chr1	19447394	2	Insertion
Chr1	19447652	1	Insertion
Chr1	19447977	4	Deletion
Chr1	19453303	7	Deletion
Chr1	19453711	1	Insertion
Chr1	19455004	27	Insertion
Chr1	19455418	2	Deletion
Chr1	19458273	6	Insertion
Chr1	19458452	1	Insertion
Chr1	19458782	1	Insertion
Chr1	19459021	5	Deletion
Chr1	19459134	6	Deletion
Chr1	19460256	2	Insertion
Chr1	19460450	1	Insertion
Chr1	19460990	3	Insertion
Chr1	19460994	4	Insertion
Chr1	19461304	9	Insertion
Chr1	19461308	3	Insertion
Chr1	19461751	2	Deletion
Chr1	19463272	19	Deletion
Chr1	19463293	6	Deletion
Chr1	19465932	1	Insertion
Chr1	19466062	2	Deletion
Chr1	19467584	7	Deletion
Chr1	19470941	1	Deletion
Chr1	19471108	2	Deletion
Chr1	19471268	3	Insertion
Chr1	19472005	1	Insertion
Chr1	19472548	27	Deletion
Chr1	19473831	1	Deletion
Chr1	19474655	15	Deletion
Chr1	19474836	9	Insertion
Chr1	19476073	1	Insertion
Chr1	19477080	14	Deletion
Chr1	19477787	6	Insertion
Chr1	19478581	1	Insertion
Chr1	19479657	1	Deletion
Chr1	19481861	17	Insertion
Chr1	19481946	1	Insertion
Chr1	19484606	1	Deletion
Chr1	19484725	4	Insertion
Chr1	19484741	2	Insertion
Chr1	19485586	6	Insertion
Chr1	19485875	1	Insertion
Chr1	19486538	17	Deletion
Chr1	19486748	3	Insertion
Chr1	19487253	1	Insertion
Chr1	19487722	1	Insertion
Chr1	19487751	1	Deletion
Chr1	19488067	17	Insertion
Chr1	19488078	1	Deletion
Chr1	19488087	1	Insertion
Chr1	19488346	10	Deletion
Chr1	19488443	3	Insertion
Chr1	19488715	2	Insertion
Chr1	19491453	4	Insertion
Chr1	19492572	1	Deletion
Chr1	19493799	1	Insertion
Chr1	19494232	1	Deletion
Chr1	19494475	1	Insertion
Chr1	19496735	1	Insertion
Chr1	19496929	8	Deletion
Chr1	19497054	1	Deletion
Chr1	19497519	1	Insertion
Chr1	19497526	1	Insertion
Chr1	19497698	12	Deletion
Chr1	19498215	7	Deletion
Chr1	19498283	1	Insertion
Chr1	19498925	21	Deletion
Chr1	19501408	1	Deletion
Chr1	19501975	10	Insertion
Chr1	19502228	3	Insertion
Chr1	19502306	36	Insertion
Chr1	19502891	1	Insertion
Chr1	19503056	1	Deletion
Chr1	19503076	11	Deletion
Chr1	19504066	2	Deletion
Chr1	19508146	8	Deletion
Chr1	19508156	3	Deletion
Chr1	19508421	8	Insertion
Chr1	19508445	20	Insertion
Chr1	19508447	3	Insertion
Chr1	19508449	5	Insertion
Chr1	19510503	3	Deletion
Chr1	19511241	3	Deletion
Chr1	19513000	3	Insertion
Chr1	19513086	12	Deletion
Chr1	19516502	1	Deletion
Chr1	19516593	2	Deletion
Chr1	19516820	2	Deletion
Chr1	19517156	11	Deletion
Chr1	19518351	1	Deletion
Chr1	19522581	2	Deletion
Chr1	19524359	19	Deletion
Chr1	19524382	6	Deletion
Chr1	19525051	2	Insertion
Chr1	19525509	3	Deletion
Chr1	19526188	5	Insertion
Chr1	19528236	1	Deletion
Chr1	19528362	1	Insertion
Chr1	19530304	1	Deletion
Chr1	19530832	2	Insertion
Chr1	19531184	1	Insertion
Chr1	19531341	1	Deletion
Chr1	19531934	1	Insertion
Chr1	19532012	1	Insertion
Chr1	19532323	3	Deletion
Chr1	19532385	20	Deletion
Chr1	19532408	5	Deletion
Chr1	19532417	3	Deletion
Chr1	19532428	15	Deletion
Chr1	19532445	7	Deletion
Chr1	19534796	1	Deletion
Chr1	19537129	2	Deletion
Chr1	19537996	1	Insertion
Chr1	19540013	1	Insertion
Chr1	19542268	3	Deletion
Chr1	19542305	1	Deletion
Chr1	19544234	3	Deletion
Chr1	19544737	2	Deletion
Chr1	19544804	1	Deletion
Chr1	19546577	1	Deletion
Chr1	19546825	1	Insertion
Chr1	19549373	2	Insertion
Chr1	19549381	4	Insertion
Chr1	19550394	1	Insertion
Chr1	19551048	3	Insertion
Chr1	19551347	5	Deletion
Chr1	19552099	1	Insertion
Chr1	19552118	15	Insertion
Chr1	19552119	2	Insertion
Chr1	19554039	3	Deletion
Chr1	19554083	2	Insertion
Chr1	19555440	1	Insertion
Chr1	19555953	1	Deletion
Chr1	19556207	2	Deletion
Chr1	19556369	1	Insertion
Chr1	19556371	1	Insertion
Chr1	19556548	6	Deletion
Chr1	19556597	5	Deletion
Chr1	19556604	1	Deletion
Chr1	19556614	1	Deletion
Chr1	19556618	1	Deletion
Chr1	19556823	1	Insertion
Chr1	19557136	1	Deletion
Chr1	19557166	1	Deletion
Chr1	19557210	1	Deletion
Chr1	19558183	3	Insertion
Chr1	19559019	1	Deletion
Chr1	19559132	1	Insertion
Chr1	19559212	2	Deletion
Chr1	19559549	1	Deletion
Chr1	19598798	1	Insertion
Chr1	19599011	12	Deletion
Chr1	19600068	1	Insertion
Chr1	19600127	1	Insertion
Chr1	19600162	1	Deletion
Chr1	19600171	2	Insertion
Chr1	19600187	1	Deletion
Chr1	19601300	7	Insertion
Chr1	19601502	50	Deletion
Chr1	19601553	8	Deletion
Chr1	19604350	1	Deletion
Chr1	19604356	1	Insertion
Chr1	19604842	4	Insertion
Chr1	19607168	3	Insertion
Chr1	19609588	1	Deletion
Chr1	19610989	2	Deletion
Chr1	19611504	16	Deletion
Chr1	19613403	7	Deletion
Chr1	19614812	6	Deletion
Chr1	19615544	1	Insertion
Chr1	19615609	1	Insertion
Chr1	19616429	3	Deletion
Chr1	19616517	1	Insertion
Chr1	19616615	12	Insertion
Chr1	19616748	3	Deletion
Chr1	19618424	1	Deletion
Chr1	19619444	1	Insertion
Chr1	19620587	1	Deletion
Chr1	19621845	1	Deletion
Chr1	19622175	1	Deletion
Chr1	19624044	1	Insertion
Chr1	19625232	1	Insertion
Chr1	19630443	1	Insertion
Chr1	19630930	1	Deletion
Chr1	19631899	10	Deletion
Chr1	19635321	2	Insertion
Chr1	19637035	1	Deletion
Chr1	19637112	1	Deletion
Chr1	19639615	1	Insertion
Chr1	19640302	1	Deletion
Chr1	19640618	1	Deletion
Chr1	19646118	3	Insertion
Chr1	19647974	1	Insertion
Chr1	19648303	2	Deletion
Chr1	19648662	9	Deletion
Chr1	19648793	3	Deletion
Chr1	19650053	2	Deletion
Chr1	19650097	4	Insertion
Chr1	19650493	4	Insertion
Chr1	19650752	1	Deletion
Chr1	19650852	5	Insertion
Chr1	19653580	2	Deletion
Chr1	19654270	1	Deletion
Chr1	19658370	1	Insertion
Chr1	19662107	11	Deletion
Chr1	19662119	1	Deletion
Chr1	19662121	1	Deletion
Chr1	19662742	2	Insertion
Chr1	19663072	2	Deletion
Chr1	19663987	1	Deletion
Chr1	19664076	5	Deletion
Chr1	19665987	3	Deletion
Chr1	19666868	1	Deletion
Chr1	19667050	1	Insertion
Chr1	19667872	6	Insertion
Chr1	19668372	8	Deletion
Chr1	19668657	6	Insertion
Chr1	19668809	2	Deletion
Chr1	19669714	1	Deletion
Chr1	19671750	35	Deletion
Chr1	19671839	1	Deletion
Chr1	19672923	15	Deletion
Chr1	19674903	3	Deletion
Chr1	19675851	1	Deletion
Chr1	19677479	2	Deletion
Chr1	19678124	12	Insertion
Chr1	19678850	23	Deletion
Chr1	19679672	2	Insertion
Chr1	19684220	1	Deletion
Chr1	19684706	1	Insertion
Chr1	19688060	1	Deletion
Chr1	19688763	4	Insertion
Chr1	19688907	2	Insertion
Chr1	19689703	11	Deletion
Chr1	19690381	2	Insertion
Chr1	19690711	12	Deletion
Chr1	19691168	1	Deletion
Chr1	19691220	2	Insertion
Chr1	19691423	2	Insertion
Chr1	19693051	1	Deletion
Chr1	19693159	8	Insertion
Chr1	19693342	1	Deletion
Chr1	19694059	1	Deletion
Chr1	19694326	1	Insertion
Chr1	19694769	29	Insertion
Chr1	19696455	9	Deletion
Chr1	19696595	2	Insertion
Chr1	19696607	2	Insertion
Chr1	19698410	1	Deletion
Chr1	19698522	6	Deletion
Chr1	19699643	1	Deletion
Chr1	19700079	1	Insertion
Chr1	19700250	2	Deletion
Chr1	19701472	9	Insertion
Chr1	19702283	1	Deletion
Chr1	19703066	1	Insertion
Chr1	19703871	11	Insertion
Chr1	19704432	1	Insertion
Chr1	19704706	1	Insertion
Chr1	19706137	1	Insertion
Chr1	19706304	2	Insertion
Chr1	19707469	1	Insertion
Chr1	19708979	11	Insertion
Chr1	19709909	9	Insertion
Chr1	19709913	3	Insertion
Chr1	19710269	1	Insertion
Chr1	19713263	1	Insertion
Chr1	19713322	2	Deletion
Chr1	19713871	9	Insertion
Chr1	19714204	2	Deletion
Chr1	19714435	1	Insertion
Chr1	19715062	8	Deletion
Chr1	19715178	1	Insertion
Chr1	19715407	1	Deletion
Chr1	19715649	1	Insertion
Chr1	19715925	1	Insertion
Chr1	19715934	4	Insertion
Chr1	19715939	4	Insertion
Chr1	19716499	1	Deletion
Chr1	19716502	4	Deletion
Chr1	19716507	1	Deletion
Chr1	19716509	1	Deletion
Chr1	19716681	1	Deletion
Chr1	19716960	3	Insertion
Chr1	19718023	1	Deletion
Chr1	19718075	1	Insertion
Chr1	19718480	3	Insertion
Chr1	19726364	7	Deletion
Chr1	19726592	6	Deletion
Chr1	19726780	33	Deletion
Chr1	19728278	3	Insertion
Chr1	19728280	7	Insertion
Chr1	19729219	2	Deletion
Chr1	19729416	7	Deletion
Chr1	19729799	2	Insertion
Chr1	19732633	3	Insertion
Chr1	19732795	1	Deletion
Chr1	19733304	1	Insertion
Chr1	19734340	1	Deletion
Chr1	19734765	2	Insertion
Chr1	19735492	4	Deletion
Chr1	19735954	1	Insertion
Chr1	19737034	1	Insertion
Chr1	19737378	1	Insertion
Chr1	19737398	1	Deletion
Chr1	19737469	8	Insertion
Chr1	19737958	1	Insertion
Chr1	19738039	74	Deletion
Chr1	19738283	3	Deletion
Chr1	19740128	1	Deletion
Chr1	19740725	1	Insertion
Chr1	19740967	1	Deletion
Chr1	19741031	8	Insertion
Chr1	19741196	1	Deletion
Chr1	19742276	10	Deletion
Chr1	19742445	1	Deletion
Chr1	19742630	1	Insertion
Chr1	19743016	5	Deletion
Chr1	19743234	1	Deletion
Chr1	19743325	2	Insertion
Chr1	19743404	1	Insertion
Chr1	19744287	3	Insertion
Chr1	19745073	7	Insertion
Chr1	19745602	17	Insertion
Chr1	19745898	1	Insertion
Chr1	19746123	1	Insertion
Chr1	19747518	1	Deletion
Chr1	19748284	25	Insertion
Chr1	19748315	1	Deletion
Chr1	19752091	1	Deletion
Chr1	19754076	2	Insertion
Chr1	19755505	1	Deletion
Chr1	19756377	1	Insertion
Chr1	19756736	3	Insertion
Chr1	19757219	22	Insertion
Chr1	19759615	2	Insertion
Chr1	19759881	1	Deletion
Chr1	19760627	1	Deletion
Chr1	19760859	1	Insertion
Chr1	19761273	2	Deletion
Chr1	19761346	5	Insertion
Chr1	19762024	20	Deletion
Chr1	19762048	30	Deletion
Chr1	19764048	17	Deletion
Chr1	19765109	1	Deletion
Chr1	19767020	1	Deletion
Chr1	19767442	1	Insertion
Chr1	19768345	3	Deletion
Chr1	19769552	1	Deletion
Chr1	19771893	6	Deletion
Chr1	19773771	16	Insertion
Chr1	19774685	2	Insertion
Chr1	19775012	1	Insertion
Chr1	19775045	1	Insertion
Chr1	19775046	1	Insertion
Chr1	19775073	1	Deletion
Chr1	19775252	1	Insertion
Chr1	19775576	1	Insertion
Chr1	19775825	53	Deletion
Chr1	19775883	1	Deletion
Chr1	19776116	25	Insertion
Chr1	19776117	8	Insertion
Chr1	19776261	1	Deletion
Chr1	19776554	1	Deletion
Chr1	19776712	12	Insertion
Chr1	19776874	2	Deletion
Chr1	19777161	1	Insertion
Chr1	19778042	1	Deletion
Chr1	19790551	1	Deletion
Chr1	19794368	13	Insertion
Chr1	19797743	1	Insertion
Chr1	19800802	3	Insertion
Chr1	19801999	18	Deletion
Chr1	19802480	1	Deletion
Chr1	19802832	1	Deletion
Chr1	19803167	4	Insertion
Chr1	19803287	16	Insertion
Chr1	19803288	1	Insertion
Chr1	19803558	4	Insertion
Chr1	19803560	2	Insertion
Chr1	19803563	7	Insertion
Chr1	19803645	1	Insertion
Chr1	19803951	1	Insertion
Chr1	19804238	2	Insertion
Chr1	19804334	1	Deletion
Chr1	19805216	3	Insertion
Chr1	19806460	2	Deletion
Chr1	19806636	3	Deletion
Chr1	19819025	16	Insertion
Chr1	19819206	1	Deletion
Chr1	19819247	15	Deletion
Chr1	19819437	1	Insertion
Chr1	19819898	1	Deletion
Chr1	19819977	2	Insertion
Chr1	19820152	21	Deletion
Chr1	19822329	1	Deletion
Chr1	19824173	1	Deletion
Chr1	19824371	52	Deletion
Chr1	19825992	1	Insertion
Chr1	19826041	1	Deletion
Chr1	19826112	1	Deletion
Chr1	19826411	1	Insertion
Chr1	19826936	1	Deletion
Chr1	19827947	1	Insertion
Chr1	19828176	1	Insertion
Chr1	19828279	1	Insertion
Chr1	19828284	7	Insertion
Chr1	19828285	7	Insertion
Chr1	19828288	4	Insertion
Chr1	19829048	1	Deletion
Chr1	19829560	13	Insertion
Chr1	19830872	4	Insertion
Chr1	19832100	1	Deletion
Chr1	19832920	1	Deletion
Chr1	19833295	11	Insertion
Chr1	19833648	1	Deletion
Chr1	19834238	17	Insertion
Chr1	19835882	1	Deletion
Chr1	19837449	1	Insertion
Chr1	19838349	1	Deletion
Chr1	19841479	14	Deletion
Chr1	19842090	6	Deletion
Chr1	19842202	15	Insertion
Chr1	19843589	1	Insertion
Chr1	19843958	3	Deletion
Chr1	19843967	1	Deletion
Chr1	19843972	3	Deletion
Chr1	19844344	1	Insertion
Chr1	19844483	2	Deletion
Chr1	19845294	1	Deletion
Chr1	19845684	1	Deletion
Chr1	19845695	1	Deletion
Chr1	19845974	2	Deletion
Chr1	19846591	1	Insertion
Chr1	19846699	7	Deletion
Chr1	19846707	2	Deletion
Chr1	19846743	1	Deletion
Chr1	19846778	1	Insertion
Chr1	19846797	1	Deletion
Chr1	19846939	1	Deletion
Chr1	19847032	1	Insertion
Chr1	19847091	1	Insertion
Chr1	19848342	1	Insertion
Chr1	19848481	23	Deletion
Chr1	19848598	2	Insertion
Chr1	19849128	5	Insertion
Chr1	19849327	2	Deletion
Chr1	19849505	1	Insertion
Chr1	19884047	2	Deletion
Chr1	19890394	12	Insertion
Chr1	19890396	1	Insertion
Chr1	19891087	6	Insertion
Chr1	19891763	2	Deletion
Chr1	19901483	1	Deletion
Chr1	19909071	1	Insertion
Chr1	19956254	1	Deletion
Chr1	19957570	4	Insertion
Chr1	19957714	1	Deletion
Chr1	19958211	2	Insertion
Chr1	19958711	1	Deletion
Chr1	19959391	2	Insertion
Chr1	19963561	1	Deletion
Chr1	19967541	1	Deletion
Chr1	19969365	1	Deletion
Chr1	19994129	4	Insertion
Chr1	19999860	1	Deletion
Chr1	20001322	2	Deletion
Chr1	20001363	2	Deletion
Chr1	20004570	1	Deletion
Chr1	20006562	1	Insertion
Chr1	20006695	3	Deletion
Chr1	20006849	4	Deletion
Chr1	20009439	17	Insertion
Chr1	20009520	1	Insertion
Chr1	20009959	2	Deletion
Chr1	20011656	3	Deletion
Chr1	20013145	1	Deletion
Chr1	20014204	2	Deletion
Chr1	20048883	1	Deletion
Chr1	20049576	1	Insertion
Chr1	20129990	1	Deletion
Chr1	20130343	1	Deletion
Chr1	20130397	1	Insertion
Chr1	20130442	1	Insertion
Chr1	20130485	2	Deletion
Chr1	20130497	1	Deletion
Chr1	20230898	4	Insertion
Chr1	20231031	4	Deletion
Chr1	20231187	1	Insertion
Chr1	20231370	1	Insertion
Chr1	20231399	1	Deletion
Chr1	20231454	1	Deletion
Chr1	20231474	1	Deletion
Chr1	20231478	3	Deletion
Chr1	20231834	1	Insertion
Chr1	20234073	5	Deletion
Chr1	20235411	1	Insertion
Chr1	20238241	2	Insertion
Chr1	20238643	1	Deletion
Chr1	20239642	1	Deletion
Chr1	20240024	1	Insertion
Chr1	20240044	1	Deletion
Chr1	20240794	1	Insertion
Chr1	20240992	1	Insertion
Chr1	20241052	1	Insertion
Chr1	20241055	8	Insertion
Chr1	20241063	1	Deletion
Chr1	20241734	4	Insertion
Chr1	20241827	1	Deletion
Chr1	20242110	3	Insertion
Chr1	20242613	2	Insertion
Chr1	20244327	1	Insertion
Chr1	20246660	1	Deletion
Chr1	20252508	1	Insertion
Chr1	20252572	1	Deletion
Chr1	20252605	1	Insertion
Chr1	20252999	1	Insertion
Chr1	20253467	1	Insertion
Chr1	20253897	1	Deletion
Chr1	20253915	1	Deletion
Chr1	20281276	19	Deletion
Chr1	20281451	14	Deletion
Chr1	20283463	1	Insertion
Chr1	20283646	1	Insertion
Chr1	20283919	1	Insertion
Chr1	20284271	1	Deletion
Chr1	20284350	4	Insertion
Chr1	20285699	18	Insertion
Chr1	20289761	9	Deletion
Chr1	20290480	5	Insertion
Chr1	20290539	1	Insertion
Chr1	20290773	1	Deletion
Chr1	20291252	2	Deletion
Chr1	20292825	3	Insertion
Chr1	20294420	5	Insertion
Chr1	20294756	1	Deletion
Chr1	20294778	2	Deletion
Chr1	20298141	1	Insertion
Chr1	20299953	6	Deletion
Chr1	20300247	17	Deletion
Chr1	20300383	1	Insertion
Chr1	20300751	14	Deletion
Chr1	20303425	2	Deletion
Chr1	20303428	5	Deletion
Chr1	20306022	2	Deletion
Chr1	20306797	5	Deletion
Chr1	20306805	2	Deletion
Chr1	20306995	5	Insertion
Chr1	20307142	5	Deletion
Chr1	20307150	1	Deletion
Chr1	20307204	12	Insertion
Chr1	20308684	10	Deletion
Chr1	20308695	1	Deletion
Chr1	20308697	3	Deletion
Chr1	20310377	1	Deletion
Chr1	20310986	22	Deletion
Chr1	20311132	20	Insertion
Chr1	20311615	2	Deletion
Chr1	20312311	1	Deletion
Chr1	20314507	9	Deletion
Chr1	20314517	3	Deletion
Chr1	20314522	2	Deletion
Chr1	20314529	1	Deletion
Chr1	20314533	29	Deletion
Chr1	20314563	2	Deletion
Chr1	20314572	8	Deletion
Chr1	20314585	12	Deletion
Chr1	20314598	1	Deletion
Chr1	20314890	2	Deletion
Chr1	20314999	43	Insertion
Chr1	20315000	1	Insertion
Chr1	20315204	1	Deletion
Chr1	20315880	1	Deletion
Chr1	20316122	16	Deletion
Chr1	20316496	1	Deletion
Chr1	20317070	49	Insertion
Chr1	20317071	1	Insertion
Chr1	20317167	1	Insertion
Chr1	20317422	1	Insertion
Chr1	20319132	6	Insertion
Chr1	20319731	3	Deletion
Chr1	20353225	3	Insertion
Chr1	20353230	1	Insertion
Chr1	20353234	3	Insertion
Chr1	20353239	5	Insertion
Chr1	20353709	2	Insertion
Chr1	20354300	1	Deletion
Chr1	20354954	3	Insertion
Chr1	20358473	13	Deletion
Chr1	20358629	6	Insertion
Chr1	20359429	1	Deletion
Chr1	20359725	4	Insertion
Chr1	20359941	2	Deletion
Chr1	20359947	8	Deletion
Chr1	20360324	1	Deletion
Chr1	20360805	1	Deletion
Chr1	20361573	2	Insertion
Chr1	20361888	10	Deletion
Chr1	20362057	1	Deletion
Chr1	20362379	1	Insertion
Chr1	20362805	1	Deletion
Chr1	20362869	1	Deletion
Chr1	20363805	2	Deletion
Chr1	20363809	1	Deletion
Chr1	20365317	1	Deletion
Chr1	20365732	1	Insertion
Chr1	20365748	7	Insertion
Chr1	20365750	3	Insertion
Chr1	20365752	7	Insertion
Chr1	20366423	1	Deletion
Chr1	20366675	5	Deletion
Chr1	20366750	2	Deletion
Chr1	20366767	1	Deletion
Chr1	20366803	5	Insertion
Chr1	20366932	76	Deletion
Chr1	20367102	1	Insertion
Chr1	20367111	1	Insertion
Chr1	20367846	1	Deletion
Chr1	20368094	2	Insertion
Chr1	20368099	15	Insertion
Chr1	20368101	1	Insertion
Chr1	20368280	3	Insertion
Chr1	20368310	3	Insertion
Chr1	20368656	1	Insertion
Chr1	20368731	11	Deletion
Chr1	20368883	2	Deletion
Chr1	20368965	1	Insertion
Chr1	20369202	2	Insertion
Chr1	20371433	6	Insertion
Chr1	20372068	3	Deletion
Chr1	20372389	1	Deletion
Chr1	20372649	4	Deletion
Chr1	20372830	3	Deletion
Chr1	20372883	3	Deletion
Chr1	20372938	3	Insertion
Chr1	20375014	9	Insertion
Chr1	20375015	1	Insertion
Chr1	20375682	14	Deletion
Chr1	20376665	1	Deletion
Chr1	20383273	1	Deletion
Chr1	20383749	2	Insertion
Chr1	20385799	2	Insertion
Chr1	20385933	17	Insertion
Chr1	20386413	5	Insertion
Chr1	20386733	4	Insertion
Chr1	20387203	1	Insertion
Chr1	20387983	9	Deletion
Chr1	20388725	2	Insertion
Chr1	20389844	1	Deletion
Chr1	20389958	1	Insertion
Chr1	20390589	1	Insertion
Chr1	20390591	3	Insertion
Chr1	20390592	6	Insertion
Chr1	20390594	5	Insertion
Chr1	20390605	1	Insertion
Chr1	20392448	1	Insertion
Chr1	20392625	1	Deletion
Chr1	20393267	1	Deletion
Chr1	20393450	3	Deletion
Chr1	20394339	2	Deletion
Chr1	20394402	2	Deletion
Chr1	20395294	7	Deletion
Chr1	20395303	4	Deletion
Chr1	20395476	8	Insertion
Chr1	20395580	3	Insertion
Chr1	20396481	2	Deletion
Chr1	20396813	3	Insertion
Chr1	20397001	1	Deletion
Chr1	20397040	1	Deletion
Chr1	20397130	1	Insertion
Chr1	20397296	2	Deletion
Chr1	20397434	3	Insertion
Chr1	20397762	1	Deletion
Chr1	20397891	6	Deletion
Chr1	20397937	9	Insertion
Chr1	20397939	1	Insertion
Chr1	20397955	1	Deletion
Chr1	20397967	1	Deletion
Chr1	20398306	3	Deletion
Chr1	20398374	1	Deletion
Chr1	20398398	1	Insertion
Chr1	20398632	2	Deletion
Chr1	20398713	2	Deletion
Chr1	20398777	1	Deletion
Chr1	20398859	3	Insertion
Chr1	20398939	4	Insertion
Chr1	20399025	3	Deletion
Chr1	20399123	3	Insertion
Chr1	20399129	1	Insertion
Chr1	20399131	1	Insertion
Chr1	20399132	2	Insertion
Chr1	20399351	6	Insertion
Chr1	20399405	5	Deletion
Chr1	20399413	6	Deletion
Chr1	20399429	13	Deletion
Chr1	20399876	5	Deletion
Chr1	20399982	2	Deletion
Chr1	20400011	2	Insertion
Chr1	20400029	3	Insertion
Chr1	20400035	2	Insertion
Chr1	20400046	1	Insertion
Chr1	20400387	3	Insertion
Chr1	20400428	3	Deletion
Chr1	20400547	4	Insertion
Chr1	20400892	4	Insertion
Chr1	20400904	3	Deletion
Chr1	20401011	2	Insertion
Chr1	20401282	1	Deletion
Chr1	20401508	3	Deletion
Chr1	20401821	1	Insertion
Chr1	20402143	8	Deletion
Chr1	20402227	4	Insertion
Chr1	20402450	60	Deletion
Chr1	20402534	2	Insertion
Chr1	20402607	3	Insertion
Chr1	20402609	1	Insertion
Chr1	20402679	2	Deletion
Chr1	20402697	2	Insertion
Chr1	20402700	1	Insertion
Chr1	20402702	2	Insertion
Chr1	20402833	10	Insertion
Chr1	20402835	3	Insertion
Chr1	20402836	1	Insertion
Chr1	20402923	1	Deletion
Chr1	20403062	2	Deletion
Chr1	20403088	2	Deletion
Chr1	20403092	1	Deletion
Chr1	20403097	1	Deletion
Chr1	20403099	2	Deletion
Chr1	20403137	1	Insertion
Chr1	20403140	3	Insertion
Chr1	20403141	1	Insertion
Chr1	20403214	1	Insertion
Chr1	20403268	4	Insertion
Chr1	20403279	1	Insertion
Chr1	20403282	1	Insertion
Chr1	20403283	1	Insertion
Chr1	20403293	1	Insertion
Chr1	20403321	3	Insertion
Chr1	20403323	4	Insertion
Chr1	20403408	2	Deletion
Chr1	20403436	2	Deletion
Chr1	20403442	2	Deletion
Chr1	20403453	1	Deletion
Chr1	20403458	7	Deletion
Chr1	20403490	1	Insertion
Chr1	20403520	7	Deletion
Chr1	20403530	2	Deletion
Chr1	20403535	2	Deletion
Chr1	20403538	1	Deletion
Chr1	20403566	2	Deletion
Chr1	20403575	4	Insertion
Chr1	20403593	4	Deletion
Chr1	20403598	4	Deletion
Chr1	20403614	2	Deletion
Chr1	20403619	2	Deletion
Chr1	20403816	9	Deletion
Chr1	20403826	1	Deletion
Chr1	20403828	1	Deletion
Chr1	20403831	5	Deletion
Chr1	20403841	3	Deletion
Chr1	20403893	6	Insertion
Chr1	20403969	3	Deletion
Chr1	20405084	3	Insertion
Chr1	20405140	4	Insertion
Chr1	20405161	1	Insertion
Chr1	20405172	1	Insertion
Chr1	20405180	1	Insertion
Chr1	20405186	1	Insertion
Chr1	20405214	1	Deletion
Chr1	20405227	4	Insertion
Chr1	20405238	1	Insertion
Chr1	20405245	3	Insertion
Chr1	20405246	1	Insertion
Chr1	20405676	6	Insertion
Chr1	20405677	2	Insertion
Chr1	20405701	4	Insertion
Chr1	20405839	13	Insertion
Chr1	20405846	1	Insertion
Chr1	20405850	7	Insertion
Chr1	20405897	1	Deletion
Chr1	20405993	1	Deletion
Chr1	20423805	2	Insertion
Chr1	20423851	1	Insertion
Chr1	20423873	3	Insertion
Chr1	20423929	2	Deletion
Chr1	20423934	1	Deletion
Chr1	20423948	2	Deletion
Chr1	20423988	4	Deletion
Chr1	20424202	1	Deletion
Chr1	20424308	2	Insertion
Chr1	20430570	2	Deletion
Chr1	20430749	2	Deletion
Chr1	20431451	2	Insertion
Chr1	20431458	1	Insertion
Chr1	20431459	5	Insertion
Chr1	20431618	1	Deletion
Chr1	20432167	3	Insertion
Chr1	20432259	1	Deletion
Chr1	20432409	2	Insertion
Chr1	20432515	6	Insertion
Chr1	20432518	2	Insertion
Chr1	20432519	1	Insertion
Chr1	20432575	2	Insertion
Chr1	20432586	1	Deletion
Chr1	20432624	1	Deletion
Chr1	20432662	1	Insertion
Chr1	20432691	2	Deletion
Chr1	20432783	1	Deletion
Chr1	20432841	1	Insertion
Chr1	20432874	3	Deletion
Chr1	20432884	1	Deletion
Chr1	20440574	1	Deletion
Chr1	20440576	5	Deletion
Chr1	20440591	1	Insertion
Chr1	20440592	1	Insertion
Chr1	20440624	3	Deletion
Chr1	20440633	1	Insertion
Chr1	20440810	23	Deletion
Chr1	20440918	17	Insertion
Chr1	20440920	2	Insertion
Chr1	20440921	1	Insertion
Chr1	20440923	1	Insertion
Chr1	20440926	5	Insertion
Chr1	20440928	3	Insertion
Chr1	20440930	10	Insertion
Chr1	20440932	17	Insertion
Chr1	20440933	1	Insertion
Chr1	20441005	2	Deletion
Chr1	20441311	1	Deletion
Chr1	20441351	8	Deletion
Chr1	20441422	2	Deletion
Chr1	20441523	4	Insertion
Chr1	20441555	1	Insertion
Chr1	20441590	1	Deletion
Chr1	20441704	1	Insertion
Chr1	20441707	7	Insertion
Chr1	20441770	2	Insertion
Chr1	20441771	1	Insertion
Chr1	20441772	3	Insertion
Chr1	20441773	1	Insertion
Chr1	20442364	1	Deletion
Chr1	20442493	3	Insertion
Chr1	20442573	11	Deletion
Chr1	20442591	1	Deletion
Chr1	20442627	1	Deletion
Chr1	20442876	1	Insertion
Chr1	20443010	9	Insertion
Chr1	20443012	7	Insertion
Chr1	20443022	2	Insertion
Chr1	20443037	9	Deletion
Chr1	20443113	4	Insertion
Chr1	20443455	1	Deletion
Chr1	20444931	1	Deletion
Chr1	20445092	5	Insertion
Chr1	20445192	1	Deletion
Chr1	20445566	3	Deletion
Chr1	20445603	4	Insertion
Chr1	20445691	1	Insertion
Chr1	20445719	1	Deletion
Chr1	20445934	1	Deletion
Chr1	20447356	1	Deletion
Chr1	20447367	1	Deletion
Chr1	20447405	1	Insertion
Chr1	20447579	1	Deletion
Chr1	20447730	1	Deletion
Chr1	20447862	3	Deletion
Chr1	20448009	4	Insertion
Chr1	20460079	2	Deletion
Chr1	20460161	1	Insertion
Chr1	20460162	2	Insertion
Chr1	20460193	1	Insertion
Chr1	20460198	7	Insertion
Chr1	20460287	2	Insertion
Chr1	20460348	6	Insertion
Chr1	20460467	1	Deletion
Chr1	20460473	2	Deletion
Chr1	20460476	1	Deletion
Chr1	20460478	4	Deletion
Chr1	20460484	3	Deletion
Chr1	20460509	1	Deletion
Chr1	20460582	7	Deletion
Chr1	20460593	3	Deletion
Chr1	20460672	1	Deletion
Chr1	20462057	1	Deletion
Chr1	20463268	1	Deletion
Chr1	20463323	1	Deletion
Chr1	20463473	3	Insertion
Chr1	20463581	66	Deletion
Chr1	20463667	1	Insertion
Chr1	20463839	1	Deletion
Chr1	20464190	6	Insertion
Chr1	20464271	1	Deletion
Chr1	20464296	1	Insertion
Chr1	20464315	2	Insertion
Chr1	20464323	2	Insertion
Chr1	20464352	1	Deletion
Chr1	20464384	2	Insertion
Chr1	20464541	1	Deletion
Chr1	20464552	1	Insertion
Chr1	20464664	1	Deletion
Chr1	20464814	5	Deletion
Chr1	20464821	5	Deletion
Chr1	20464832	12	Deletion
Chr1	20464845	4	Deletion
Chr1	20464884	1	Insertion
Chr1	20464933	5	Insertion
Chr1	20465203	2	Insertion
Chr1	20465204	1	Insertion
Chr1	20465421	3	Insertion
Chr1	20495431	1	Insertion
Chr1	20495636	7	Insertion
Chr1	20495711	2	Deletion
Chr1	20495727	1	Insertion
Chr1	20495729	3	Insertion
Chr1	20495735	2	Insertion
Chr1	20495764	4	Deletion
Chr1	20495832	1	Insertion
Chr1	20495893	1	Insertion
Chr1	20495897	15	Insertion
Chr1	20495898	2	Insertion
Chr1	20496109	5	Insertion
Chr1	20496112	2	Insertion
Chr1	20496113	3	Insertion
Chr1	20496117	1	Insertion
Chr1	20496121	4	Insertion
Chr1	20496123	1	Insertion
Chr1	20496204	7	Insertion
Chr1	20496245	3	Insertion
Chr1	20496250	6	Insertion
Chr1	20496253	1	Insertion
Chr1	20496255	4	Insertion
Chr1	20496258	2	Insertion
Chr1	20496259	2	Insertion
Chr1	20496263	1	Insertion
Chr1	20496264	1	Insertion
Chr1	20496392	1	Insertion
Chr1	20496399	1	Deletion
Chr1	20522229	4	Insertion
Chr1	20522240	1	Deletion
Chr1	20522281	1	Insertion
Chr1	20522397	1	Deletion
Chr1	20522400	1	Deletion
Chr1	20522402	3	Deletion
Chr1	20522406	11	Deletion
Chr1	20522426	1	Deletion
Chr1	20522428	1	Deletion
Chr1	20522432	3	Deletion
Chr1	20522436	1	Deletion
Chr1	20522655	1	Insertion
Chr1	20522736	1	Deletion
Chr1	20522756	1	Deletion
Chr1	20522800	3	Deletion
Chr1	20522821	4	Insertion
Chr1	20522839	1	Insertion
Chr1	20522878	1	Insertion
Chr1	20522912	4	Deletion
Chr1	20522960	2	Deletion
Chr1	20523148	2	Deletion
Chr1	20523158	2	Deletion
Chr1	20523165	7	Deletion
Chr1	20531303	1	Insertion
Chr1	20531331	3	Deletion
Chr1	20531359	1	Insertion
Chr1	20531419	1	Deletion
Chr1	20531499	1	Deletion
Chr1	20531512	1	Insertion
Chr1	20531533	3	Deletion
Chr1	20531537	1	Deletion
Chr1	20531539	1	Deletion
Chr1	20531546	1	Deletion
Chr1	20531554	2	Deletion
Chr1	20531692	1	Insertion
Chr1	20531885	6	Insertion
Chr1	20533186	8	Deletion
Chr1	20534988	1	Insertion
Chr1	20540488	17	Deletion
Chr1	20540583	1	Deletion
Chr1	20540642	2	Deletion
Chr1	20540647	4	Deletion
Chr1	20540652	3	Deletion
Chr1	20540768	7	Insertion
Chr1	20540769	1	Insertion
Chr1	20540838	3	Deletion
Chr1	20541060	10	Deletion
Chr1	20541639	1	Deletion
Chr1	20541821	4	Insertion
Chr1	20541909	4	Insertion
Chr1	20541912	12	Insertion
Chr1	20541913	1	Insertion
Chr1	20542134	27	Deletion
Chr1	20542763	1	Deletion
Chr1	20543657	1	Deletion
Chr1	20545392	7	Deletion
Chr1	20545470	1	Deletion
Chr1	20546334	3	Deletion
Chr1	20546407	17	Insertion
Chr1	20546866	1	Insertion
Chr1	20547904	2	Deletion
Chr1	20548119	32	Insertion
Chr1	20549507	3	Deletion
Chr1	20549525	1	Insertion
Chr1	20549533	1	Deletion
Chr1	20554643	27	Deletion
Chr1	20554671	1	Deletion
Chr1	20555426	1	Deletion
Chr1	20557986	1	Deletion
Chr1	20558130	1	Deletion
Chr1	20558191	44	Insertion
Chr1	20558276	17	Insertion
Chr1	20558468	1	Insertion
Chr1	20558653	4	Deletion
Chr1	20559540	2	Insertion
Chr1	20559542	3	Insertion
Chr1	20559544	7	Insertion
Chr1	20559654	3	Deletion
Chr1	20559716	1	Insertion
Chr1	20559923	1	Insertion
Chr1	20560186	8	Insertion
Chr1	20560192	7	Insertion
Chr1	20572424	42	Insertion
Chr1	20572683	1	Insertion
Chr1	20572685	11	Insertion
Chr1	20572686	1	Insertion
Chr1	20572692	13	Insertion
Chr1	20572727	2	Insertion
Chr1	20572782	1	Insertion
Chr1	20572885	2	Insertion
Chr1	20573223	16	Deletion
Chr1	20573419	7	Deletion
Chr1	20573536	1	Deletion
Chr1	20573666	1	Insertion
Chr1	20573910	1	Insertion
Chr1	20574031	50	Deletion
Chr1	20574527	1	Deletion
Chr1	20574672	1	Deletion
Chr1	20576899	2	Deletion
Chr1	20576918	1	Insertion
Chr1	20576943	2	Deletion
Chr1	20577044	1	Insertion
Chr1	20577107	13	Deletion
Chr1	20577653	1	Insertion
Chr1	20578129	4	Insertion
Chr1	20578201	1	Deletion
Chr1	20578416	1	Deletion
Chr1	20578804	2	Deletion
Chr1	20578901	1	Deletion
Chr1	20579721	3	Deletion
Chr1	20579999	1	Deletion
Chr1	20580434	1	Insertion
Chr1	20580446	1	Deletion
Chr1	20580833	4	Insertion
Chr1	20580902	2	Insertion
Chr1	20581774	9	Insertion
Chr1	20581952	2	Deletion
Chr1	20581958	2	Deletion
Chr1	20581980	1	Insertion
Chr1	20582060	1	Deletion
Chr1	20582095	8	Insertion
Chr1	20582590	2	Insertion
Chr1	20583395	1	Deletion
Chr1	20583549	12	Deletion
Chr1	20583820	1	Insertion
Chr1	20583940	1	Deletion
Chr1	20583942	2	Deletion
Chr1	20584325	4	Deletion
Chr1	20584493	1	Insertion
Chr1	20584605	2	Insertion
Chr1	20584988	2	Deletion
Chr1	20585061	3	Deletion
Chr1	20585099	4	Deletion
Chr1	20585814	2	Insertion
Chr1	20586073	5	Deletion
Chr1	20586341	1	Deletion
Chr1	20586572	2	Deletion
Chr1	20586636	1	Deletion
Chr1	20586754	2	Deletion
Chr1	20586782	1	Deletion
Chr1	20586963	4	Deletion
Chr1	20587179	1	Insertion
Chr1	20587276	4	Deletion
Chr1	20587349	1	Deletion
Chr1	20587412	2	Insertion
Chr1	20587460	1	Deletion
Chr1	20587462	1	Deletion
Chr1	20587613	3	Deletion
Chr1	20587757	2	Insertion
Chr1	20587812	1	Insertion
Chr1	20588853	9	Insertion
Chr1	20588856	1	Insertion
Chr1	20588860	4	Insertion
Chr1	20588979	1	Insertion
Chr1	20589580	12	Deletion
Chr1	20589763	1	Insertion
Chr1	20589971	5	Insertion
Chr1	20590783	1	Insertion
Chr1	20590805	1	Insertion
Chr1	20591956	2	Insertion
Chr1	20592672	4	Insertion
Chr1	20593365	2	Deletion
Chr1	20594201	6	Insertion
Chr1	20594283	2	Insertion
Chr1	20595204	1	Deletion
Chr1	20595302	19	Deletion
Chr1	20595337	1	Insertion
Chr1	20595455	4	Deletion
Chr1	20595512	1	Deletion
Chr1	20595517	1	Deletion
Chr1	20595521	2	Deletion
Chr1	20595548	5	Deletion
Chr1	20595845	2	Insertion
Chr1	20595982	3	Deletion
Chr1	20596296	31	Deletion
Chr1	20596826	6	Deletion
Chr1	20596840	6	Deletion
Chr1	20596892	1	Deletion
Chr1	20596904	8	Insertion
Chr1	20597272	8	Deletion
Chr1	20597949	4	Deletion
Chr1	20598314	24	Deletion
Chr1	20599172	2	Insertion
Chr1	20599707	2	Deletion
Chr1	20600497	15	Insertion
Chr1	20600809	9	Deletion
Chr1	20600923	15	Insertion
Chr1	20601062	2	Insertion
Chr1	20601209	1	Deletion
Chr1	20601558	2	Deletion
Chr1	20601983	1	Deletion
Chr1	20602525	50	Deletion
Chr1	20604253	3	Insertion
Chr1	20604822	1	Deletion
Chr1	20605771	1	Deletion
Chr1	20606799	1	Insertion
Chr1	20607534	21	Deletion
Chr1	20607767	1	Insertion
Chr1	20609090	2	Deletion
Chr1	20610017	4	Insertion
Chr1	20610018	1	Insertion
Chr1	20610793	10	Insertion
Chr1	20611158	1	Insertion
Chr1	20611242	1	Deletion
Chr1	20611342	4	Deletion
Chr1	20611417	1	Deletion
Chr1	20611419	2	Deletion
Chr1	20611423	2	Deletion
Chr1	20611426	1	Deletion
Chr1	20612327	8	Deletion
Chr1	20612782	8	Insertion
Chr1	20612833	2	Deletion
Chr1	20612936	3	Deletion
Chr1	20613273	1	Deletion
Chr1	20613607	1	Insertion
Chr1	20613658	2	Deletion
Chr1	20613743	1	Deletion
Chr1	20613772	1	Deletion
Chr1	20613789	4	Deletion
Chr1	20613805	7	Deletion
Chr1	20614259	3	Deletion
Chr1	20614931	1	Deletion
Chr1	20616352	1	Deletion
Chr1	20616354	1	Deletion
Chr1	20617964	1	Deletion
Chr1	20618151	1	Deletion
Chr1	20619880	1	Insertion
Chr1	20619892	1	Insertion
Chr1	20619929	1	Deletion
Chr1	20619948	1	Insertion
Chr1	20620148	10	Insertion
Chr1	20620659	3	Deletion
Chr1	20620949	32	Deletion
Chr1	20621010	3	Deletion
Chr1	20621018	20	Deletion
Chr1	20621039	22	Deletion
Chr1	20623095	1	Insertion
Chr1	20623560	4	Insertion
Chr1	20623728	1	Insertion
Chr1	20624029	2	Deletion
Chr1	20624224	1	Insertion
Chr1	20624430	1	Insertion
Chr1	20625409	8	Insertion
Chr1	20625457	7	Insertion
Chr1	20626275	4	Deletion
Chr1	20626294	9	Insertion
Chr1	20627536	2	Deletion
Chr1	20630451	1	Insertion
Chr1	20632446	1	Insertion
Chr1	20634387	2	Deletion
Chr1	20634726	1	Deletion
Chr1	20634766	3	Deletion
Chr1	20634970	5	Deletion
Chr1	20635076	17	Insertion
Chr1	20635166	1	Deletion
Chr1	20635362	2	Deletion
Chr1	20635680	1	Deletion
Chr1	20637167	1	Deletion
Chr1	20640933	1	Insertion
Chr1	20643089	1	Deletion
Chr1	20644036	2	Insertion
Chr1	20644903	1	Deletion
Chr1	20645517	1	Insertion
Chr1	20645594	1	Insertion
Chr1	20647922	1	Deletion
Chr1	20648036	1	Insertion
Chr1	20648738	2	Deletion
Chr1	20649423	1	Insertion
Chr1	20650424	1	Deletion
Chr1	20650711	3	Deletion
Chr1	20652018	10	Insertion
Chr1	20652746	2	Deletion
Chr1	20652879	1	Insertion
Chr1	20654501	1	Deletion
Chr1	20656868	42	Deletion
Chr1	20656913	1	Deletion
Chr1	20656915	2	Deletion
Chr1	20656922	2	Deletion
Chr1	20657922	1	Deletion
Chr1	20659433	5	Deletion
Chr1	20660479	1	Insertion
Chr1	20664877	1	Insertion
Chr1	20666935	3	Insertion
Chr1	20667069	1	Deletion
Chr1	20667110	1	Deletion
Chr1	20667883	3	Insertion
Chr1	20668064	45	Deletion
Chr1	20668197	1	Insertion
Chr1	20668210	1	Deletion
Chr1	20668930	1	Deletion
Chr1	20669116	1	Deletion
Chr1	20671333	2	Deletion
Chr1	20672212	2	Deletion
Chr1	20672405	3	Insertion
Chr1	20672424	2	Insertion
Chr1	20672525	4	Insertion
Chr1	20672578	2	Deletion
Chr1	20672788	1	Deletion
Chr1	20672822	1	Deletion
Chr1	20672833	3	Deletion
Chr1	20673028	7	Deletion
Chr1	20673171	1	Deletion
Chr1	20673173	1	Insertion
Chr1	20673184	1	Deletion
Chr1	20673186	1	Deletion
Chr1	20673189	4	Deletion
Chr1	20673434	1	Deletion
Chr1	20675245	5	Deletion
Chr1	20675301	2	Insertion
Chr1	20675405	6	Deletion
Chr1	20675505	1	Insertion
Chr1	20675651	2	Insertion
Chr1	20676017	1	Insertion
Chr1	20677752	1	Insertion
Chr1	20677843	1	Insertion
Chr1	20677961	5	Deletion
Chr1	20678649	2	Insertion
Chr1	20678681	1	Insertion
Chr1	20679648	1	Deletion
Chr1	20680204	3	Deletion
Chr1	20680491	1	Deletion
Chr1	20680493	1	Deletion
Chr1	20680981	3	Insertion
Chr1	20681162	22	Deletion
Chr1	20682424	11	Deletion
Chr1	20682482	8	Deletion
Chr1	20682542	10	Insertion
Chr1	20682809	3	Deletion
Chr1	20682910	1	Insertion
Chr1	20683651	2	Insertion
Chr1	20683808	3	Insertion
Chr1	20684052	1	Insertion
Chr1	20684956	2	Deletion
Chr1	20685081	3	Insertion
Chr1	20686421	2	Deletion
Chr1	20686622	1	Deletion
Chr1	20686669	1	Deletion
Chr1	20687697	1	Insertion
Chr1	20687787	3	Insertion
Chr1	20687901	1	Deletion
Chr1	20688456	1	Insertion
Chr1	20688764	2	Insertion
Chr1	20689612	2	Deletion
Chr1	20689810	1	Insertion
Chr1	20690012	1	Deletion
Chr1	20690889	1	Insertion
Chr1	20690995	1	Deletion
Chr1	20691001	2	Insertion
Chr1	20691445	1	Insertion
Chr1	20691994	2	Insertion
Chr1	20693265	3	Deletion
Chr1	20693603	1	Insertion
Chr1	20700269	1	Insertion
Chr1	20702670	1	Insertion
Chr1	20702830	1	Deletion
Chr1	20703962	6	Deletion
Chr1	20703984	3	Deletion
Chr1	20703989	3	Deletion
Chr1	20704218	4	Insertion
Chr1	20704845	1	Deletion
Chr1	20705710	6	Insertion
Chr1	20706657	1	Deletion
Chr1	20707154	1	Insertion
Chr1	20707895	7	Insertion
Chr1	20708028	2	Insertion
Chr1	20708045	21	Deletion
Chr1	20708091	3	Insertion
Chr1	20708199	6	Insertion
Chr1	20708707	9	Deletion
Chr1	20708756	24	Deletion
Chr1	20708943	7	Insertion
Chr1	20708944	4	Insertion
Chr1	20708948	4	Insertion
Chr1	20708949	1	Insertion
Chr1	20708950	6	Insertion
Chr1	20709016	1	Insertion
Chr1	20709275	1	Insertion
Chr1	20709618	1	Insertion
Chr1	20716260	1	Insertion
Chr1	20716820	1	Deletion
Chr1	20718062	3	Insertion
Chr1	20718090	4	Deletion
Chr1	20718099	1	Deletion
Chr1	20718121	1	Deletion
Chr1	20718203	2	Deletion
Chr1	20718782	2	Insertion
Chr1	20718831	1	Deletion
Chr1	20719101	1	Deletion
Chr1	20719156	1	Deletion
Chr1	20719198	31	Insertion
Chr1	20719623	1	Deletion
Chr1	20719758	1	Deletion
Chr1	20719970	1	Insertion
Chr1	20720306	1	Deletion
Chr1	20722835	2	Insertion
Chr1	20722901	2	Insertion
Chr1	20727986	1	Insertion
Chr1	20728126	2	Insertion
Chr1	20728985	20	Deletion
Chr1	20730067	22	Insertion
Chr1	20730149	2	Deletion
Chr1	20730182	11	Deletion
Chr1	20731563	3	Deletion
Chr1	20732746	1	Deletion
Chr1	20733214	1	Deletion
Chr1	20733258	2	Deletion
Chr1	20735285	1	Insertion
Chr1	20735371	16	Deletion
Chr1	20735693	1	Deletion
Chr1	20735929	1	Insertion
Chr1	20735940	1	Insertion
Chr1	20736191	37	Deletion
Chr1	20736229	2	Deletion
Chr1	20736232	2	Deletion
Chr1	20736635	11	Insertion
Chr1	20736636	11	Insertion
Chr1	20736745	1	Deletion
Chr1	20736813	1	Deletion
Chr1	20737158	1	Deletion
Chr1	20737224	10	Insertion
Chr1	20737276	1	Insertion
Chr1	20737702	1	Insertion
Chr1	20737705	3	Insertion
Chr1	20737783	1	Deletion
Chr1	20738327	1	Deletion
Chr1	20739042	2	Deletion
Chr1	20739262	1	Deletion
Chr1	20823879	1	Deletion
Chr1	20823918	1	Deletion
Chr1	20823982	1	Deletion
Chr1	20824120	1	Insertion
Chr1	20824192	1	Insertion
Chr1	20824519	1	Insertion
Chr1	20824579	1	Insertion
Chr1	20825150	1	Deletion
Chr1	20825623	1	Deletion
Chr1	20826293	1	Insertion
Chr1	20826505	1	Deletion
Chr1	20827459	1	Deletion
Chr1	20827942	2	Deletion
Chr1	20830545	1	Deletion
Chr1	20832620	1	Deletion
Chr1	20832666	12	Deletion
Chr1	20832772	1	Deletion
Chr1	20835991	1	Deletion
Chr1	20836328	1	Deletion
Chr1	20836383	12	Insertion
Chr1	20836761	5	Deletion
Chr1	20837460	6	Insertion
Chr1	20837462	3	Insertion
Chr1	20837778	1	Deletion
Chr1	20839677	1	Insertion
Chr1	20840006	1	Insertion
Chr1	20840540	1	Insertion
Chr1	20841775	1	Insertion
Chr1	20842990	1	Insertion
Chr1	20843499	1	Insertion
Chr1	20844442	1	Insertion
Chr1	20844490	1	Deletion
Chr1	20844696	3	Insertion
Chr1	20844901	4	Insertion
Chr1	20845085	3	Deletion
Chr1	20845130	1	Deletion
Chr1	20845353	2	Deletion
Chr1	20845900	1	Insertion
Chr1	20845963	1	Insertion
Chr1	20845968	18	Insertion
Chr1	20845969	2	Insertion
Chr1	20846136	1	Deletion
Chr1	20846193	1	Deletion
Chr1	20846369	1	Deletion
Chr1	20846386	1	Deletion
Chr1	20847128	2	Deletion
Chr1	20847132	2	Deletion
Chr1	20847136	2	Deletion
Chr1	20847140	2	Deletion
Chr1	20850933	1	Insertion
Chr1	20850969	3	Deletion
Chr1	20851883	3	Insertion
Chr1	20856337	8	Insertion
Chr1	20856370	5	Deletion
Chr1	20859028	1	Insertion
Chr1	20862023	3	Insertion
Chr1	20862270	6	Deletion
Chr1	20862709	4	Deletion
Chr1	20863470	13	Deletion
Chr1	20864630	1	Insertion
Chr1	20864725	11	Deletion
Chr1	20866753	1	Insertion
Chr1	20866864	1	Deletion
Chr1	20866906	1	Deletion
Chr1	20866959	2	Deletion
Chr1	20867304	7	Insertion
Chr1	20867398	2	Insertion
Chr1	20867407	1	Insertion
Chr1	20867705	2	Deletion
Chr1	20868152	16	Deletion
Chr1	20870672	1	Deletion
Chr1	20871992	1	Deletion
Chr1	20873321	1	Insertion
Chr1	20873884	12	Insertion
Chr1	20874478	1	Deletion
Chr1	20874882	9	Deletion
Chr1	20874892	1	Deletion
Chr1	20874894	1	Deletion
Chr1	20874896	1	Deletion
Chr1	20874898	1	Deletion
Chr1	20874900	1	Deletion
Chr1	20874924	15	Deletion
Chr1	20878757	2	Insertion
Chr1	20878758	1	Insertion
Chr1	20881518	45	Insertion
Chr1	20881809	10	Insertion
Chr1	20881810	1	Insertion
Chr1	20882030	2	Insertion
Chr1	20882130	1	Insertion
Chr1	20883066	6	Insertion
Chr1	20884089	1	Insertion
Chr1	20884422	1	Deletion
Chr1	20885768	1	Insertion
Chr1	20886170	1	Insertion
Chr1	20886197	2	Insertion
Chr1	20886297	1	Insertion
Chr1	20888010	2	Deletion
Chr1	20888093	1	Deletion
Chr1	20889986	1	Deletion
Chr1	20891243	2	Deletion
Chr1	20891975	1	Insertion
Chr1	20892487	1	Insertion
Chr1	20892803	1	Insertion
Chr1	20893569	1	Deletion
Chr1	20894203	1	Deletion
Chr1	20894290	2	Insertion
Chr1	20896623	1	Insertion
Chr1	20897048	4	Deletion
Chr1	20898644	1	Insertion
Chr1	20898810	1	Deletion
Chr1	20898850	2	Deletion
Chr1	20905066	6	Insertion
Chr1	20905258	4	Insertion
Chr1	20906031	1	Insertion
Chr1	20909464	1	Insertion
Chr1	20911272	2	Insertion
Chr1	20912581	1	Deletion
Chr1	20913400	1	Insertion
Chr1	20913881	2	Deletion
Chr1	20914025	1	Insertion
Chr1	20914085	1	Insertion
Chr1	20914371	4	Deletion
Chr1	20914497	1	Deletion
Chr1	20914551	2	Deletion
Chr1	20914600	1	Deletion
Chr1	20914619	2	Insertion
Chr1	20915405	5	Deletion
Chr1	20915411	9	Deletion
Chr1	20915426	1	Deletion
Chr1	20915428	4	Deletion
Chr1	20915437	9	Deletion
Chr1	20915448	1	Deletion
Chr1	20915451	2	Deletion
Chr1	20915456	1	Deletion
Chr1	20915460	5	Deletion
Chr1	20915483	4	Deletion
Chr1	20915560	13	Insertion
Chr1	20919296	1	Deletion
Chr1	20923527	5	Insertion
Chr1	20923559	1	Deletion
Chr1	20925118	1	Deletion
Chr1	20925512	1	Deletion
Chr1	20925537	1	Deletion
Chr1	20925750	1	Insertion
Chr1	20926669	1	Deletion
Chr1	20927466	1	Deletion
Chr1	20927468	1	Deletion
Chr1	20928542	1	Insertion
Chr1	20929083	5	Insertion
Chr1	20931256	1	Deletion
Chr1	20933553	1	Insertion
Chr1	20933672	8	Deletion
Chr1	20935863	3	Deletion
Chr1	20936875	2	Deletion
Chr1	20937103	1	Insertion
Chr1	20937327	2	Insertion
Chr1	20937335	3	Deletion
Chr1	20937550	1	Deletion
Chr1	20937977	4	Deletion
Chr1	20938037	22	Insertion
Chr1	20938044	29	Insertion
Chr1	20938046	1	Insertion
Chr1	20938090	1	Deletion
Chr1	20938156	1	Insertion
Chr1	20938159	2	Insertion
Chr1	20938379	3	Deletion
Chr1	20938467	1	Insertion
Chr1	20938875	1	Deletion
Chr1	20939927	5	Deletion
Chr1	20939933	2	Deletion
Chr1	20939936	1	Deletion
Chr1	20939938	2	Deletion
Chr1	20940011	39	Deletion
Chr1	20940101	1	Deletion
Chr1	20940109	1	Insertion
Chr1	20940137	4	Insertion
Chr1	20940184	1	Deletion
Chr1	20940407	2	Deletion
Chr1	20940463	1	Deletion
Chr1	20940558	6	Insertion
Chr1	20941067	1	Insertion
Chr1	20941667	3	Deletion
Chr1	20941792	3	Deletion
Chr1	20942156	2	Deletion
Chr1	20943373	6	Deletion
Chr1	20943393	1	Deletion
Chr1	20943852	1	Deletion
Chr1	20943906	4	Insertion
Chr1	20943961	2	Deletion
Chr1	20944361	4	Insertion
Chr1	20944595	1	Deletion
Chr1	20945272	3	Insertion
Chr1	20945428	5	Deletion
Chr1	20945572	1	Deletion
Chr1	20946079	14	Deletion
Chr1	20946229	2	Deletion
Chr1	20946502	1	Deletion
Chr1	20946512	3	Deletion
Chr1	20946669	1	Deletion
Chr1	20946676	2	Deletion
Chr1	20946710	2	Deletion
Chr1	20946960	1	Insertion
Chr1	20947010	1	Deletion
Chr1	20947169	1	Deletion
Chr1	20948240	1	Insertion
Chr1	20948291	1	Insertion
Chr1	20948491	4	Insertion
Chr1	20948972	1	Insertion
Chr1	20949334	2	Deletion
Chr1	20949489	5	Insertion
Chr1	20949773	25	Insertion
Chr1	20950597	1	Deletion
Chr1	20950784	1	Deletion
Chr1	20950877	1	Insertion
Chr1	20951075	1	Insertion
Chr1	20951213	4	Insertion
Chr1	20951214	3	Insertion
Chr1	20951216	1	Insertion
Chr1	20951250	4	Deletion
Chr1	20951458	1	Deletion
Chr1	20951903	2	Insertion
Chr1	20952127	1	Insertion
Chr1	20952339	1	Insertion
Chr1	20952480	6	Deletion
Chr1	20953275	1	Deletion
Chr1	20953788	1	Deletion
Chr1	20953838	1	Insertion
Chr1	20954099	2	Deletion
Chr1	20954540	15	Insertion
Chr1	20954718	1	Insertion
Chr1	20955144	1	Insertion
Chr1	20955198	1	Deletion
Chr1	20955514	2	Deletion
Chr1	20958173	3	Insertion
Chr1	20959370	7	Insertion
Chr1	20960043	2	Insertion
Chr1	20960150	2	Deletion
Chr1	20960292	24	Insertion
Chr1	20960440	1	Deletion
Chr1	20961159	5	Insertion
Chr1	20961193	1	Insertion
Chr1	20961320	1	Insertion
Chr1	20961579	1	Insertion
Chr1	20963228	1	Insertion
Chr1	20964478	1	Insertion
Chr1	20964759	3	Deletion
Chr1	20964922	9	Insertion
Chr1	20965311	13	Insertion
Chr1	20965369	7	Insertion
Chr1	20965424	11	Deletion
Chr1	20965613	1	Deletion
Chr1	20966828	2	Insertion
Chr1	20967203	1	Insertion
Chr1	20967425	2	Deletion
Chr1	20968366	3	Insertion
Chr1	20969352	6	Insertion
Chr1	20971522	29	Deletion
Chr1	20971552	12	Deletion
Chr1	20972971	2	Insertion
Chr1	20973206	1	Deletion
Chr1	20973243	11	Deletion
Chr1	20973447	11	Insertion
Chr1	20974187	1	Insertion
Chr1	20976022	1	Deletion
Chr1	20976464	2	Insertion
Chr1	20976519	6	Deletion
Chr1	20976526	4	Deletion
Chr1	20976564	2	Deletion
Chr1	20976600	1	Deletion
Chr1	20976765	3	Insertion
Chr1	20977307	1	Insertion
Chr1	20977345	1	Insertion
Chr1	20977505	5	Insertion
Chr1	20977910	1	Deletion
Chr1	20978133	6	Deletion
Chr1	20978140	5	Deletion
Chr1	20978256	1	Deletion
Chr1	20978572	8	Insertion
Chr1	20978750	1	Insertion
Chr1	20978776	1	Insertion
Chr1	20979562	5	Insertion
Chr1	20981269	1	Deletion
Chr1	20981367	1	Insertion
Chr1	20981456	5	Insertion
Chr1	20981931	44	Insertion
Chr1	20982369	2	Insertion
Chr1	20982631	3	Deletion
Chr1	20983460	1	Insertion
Chr1	20983829	1	Insertion
Chr1	20984363	2	Deletion
Chr1	20985138	1	Insertion
Chr1	20986292	2	Deletion
Chr1	20986525	3	Deletion
Chr1	20986798	14	Insertion
Chr1	20986984	1	Insertion
Chr1	20987053	1	Deletion
Chr1	20988739	2	Deletion
Chr1	20989596	1	Insertion
Chr1	20989993	4	Insertion
Chr1	20991670	2	Deletion
Chr1	20991729	1	Insertion
Chr1	20991791	1	Insertion
Chr1	20992876	1	Deletion
Chr1	20995575	2	Deletion
Chr1	20995638	1	Insertion
Chr1	20996455	1	Insertion
Chr1	20996562	45	Insertion
Chr1	20996778	1	Deletion
Chr1	20997972	4	Insertion
Chr1	20999050	2	Deletion
Chr1	21025454	7	Insertion
Chr1	21025456	5	Insertion
Chr1	21025980	7	Deletion
Chr1	21027339	2	Deletion
Chr1	21027706	11	Insertion
Chr1	21027917	3	Insertion
Chr1	21028964	1	Insertion
Chr1	21030531	1	Insertion
Chr1	21030604	2	Deletion
Chr1	21030607	1	Deletion
Chr1	21030813	15	Insertion
Chr1	21031695	6	Insertion
Chr1	21031842	1	Deletion
Chr1	21031942	1	Insertion
Chr1	21032539	2	Deletion
Chr1	21032566	1	Insertion
Chr1	21032569	1	Insertion
Chr1	21032570	5	Insertion
Chr1	21032571	5	Insertion
Chr1	21032777	4	Deletion
Chr1	21034771	15	Insertion
Chr1	21035128	1	Insertion
Chr1	21035165	12	Deletion
Chr1	21035366	24	Deletion
Chr1	21035394	4	Deletion
Chr1	21035645	1	Insertion
Chr1	21037521	1	Insertion
Chr1	21037641	1	Insertion
Chr1	21038504	3	Insertion
Chr1	21038524	26	Deletion
Chr1	21038696	1	Insertion
Chr1	21039897	3	Deletion
Chr1	21039976	1	Deletion
Chr1	21040007	1	Insertion
Chr1	21040276	6	Insertion
Chr1	21040292	31	Insertion
Chr1	21040293	4	Insertion
Chr1	21040305	1	Insertion
Chr1	21041257	3	Insertion
Chr1	21041369	3	Insertion
Chr1	21041452	12	Insertion
Chr1	21041844	1	Deletion
Chr1	21041936	2	Deletion
Chr1	21041947	1	Deletion
Chr1	21041967	7	Insertion
Chr1	21041968	4	Insertion
Chr1	21041975	1	Insertion
Chr1	21041979	1	Insertion
Chr1	21041984	1	Insertion
Chr1	21042013	1	Insertion
Chr1	21042081	1	Deletion
Chr1	21042207	4	Deletion
Chr1	21042212	3	Deletion
Chr1	21042216	2	Deletion
Chr1	21042219	14	Deletion
Chr1	21042255	1	Insertion
Chr1	21042897	1	Insertion
Chr1	21042898	1	Insertion
Chr1	21042900	1	Insertion
Chr1	21042903	2	Insertion
Chr1	21042908	17	Insertion
Chr1	21042909	1	Insertion
Chr1	21042944	8	Deletion
Chr1	21042956	1	Deletion
Chr1	21043189	1	Deletion
Chr1	21043319	2	Insertion
Chr1	21043598	1	Insertion
Chr1	21043900	1	Deletion
Chr1	21044151	2	Insertion
Chr1	21044306	1	Deletion
Chr1	21046976	3	Insertion
Chr1	21048718	12	Insertion
Chr1	21050783	3	Deletion
Chr1	21053485	1	Insertion
Chr1	21056903	1	Deletion
Chr1	21057135	3	Deletion
Chr1	21057156	3	Deletion
Chr1	21057442	1	Insertion
Chr1	21061533	1	Insertion
Chr1	21061607	1	Insertion
Chr1	21061714	1	Insertion
Chr1	21062486	2	Deletion
Chr1	21062595	4	Insertion
Chr1	21062745	1	Insertion
Chr1	21062845	2	Insertion
Chr1	21062983	1	Deletion
Chr1	21063405	3	Deletion
Chr1	21063706	3	Insertion
Chr1	21064216	5	Insertion
Chr1	21064782	1	Insertion
Chr1	21064910	3	Deletion
Chr1	21065140	2	Deletion
Chr1	21065175	1	Insertion
Chr1	21065275	1	Insertion
Chr1	21065394	1	Insertion
Chr1	21065511	1	Insertion
Chr1	21065530	2	Insertion
Chr1	21065605	4	Deletion
Chr1	21065637	7	Insertion
Chr1	21065735	7	Deletion
Chr1	21065796	7	Deletion
Chr1	21065854	1	Insertion
Chr1	21065907	4	Deletion
Chr1	21065991	6	Insertion
Chr1	21066018	12	Insertion
Chr1	21066253	1	Insertion
Chr1	21066260	3	Insertion
Chr1	21066266	2	Insertion
Chr1	21066268	1	Insertion
Chr1	21066272	4	Insertion
Chr1	21066277	2	Insertion
Chr1	21066278	1	Insertion
Chr1	21066905	3	Insertion
Chr1	21067065	2	Deletion
Chr1	21067068	1	Deletion
Chr1	21067083	4	Deletion
Chr1	21067116	1	Insertion
Chr1	21067140	5	Insertion
Chr1	21067141	2	Insertion
Chr1	21067886	2	Deletion
Chr1	21068775	1	Deletion
Chr1	21069726	11	Deletion
Chr1	21069802	1	Insertion
Chr1	21107014	1	Insertion
Chr1	21107161	1	Insertion
Chr1	21107509	10	Insertion
Chr1	21107533	3	Insertion
Chr1	21107644	4	Insertion
Chr1	21107664	4	Deletion
Chr1	21108384	5	Insertion
Chr1	21108385	1	Insertion
Chr1	21108670	15	Insertion
Chr1	21108864	2	Insertion
Chr1	21108866	4	Insertion
Chr1	21108880	4	Deletion
Chr1	21108886	2	Deletion
Chr1	21109010	10	Deletion
Chr1	21109023	1	Deletion
Chr1	21211647	2	Insertion
Chr1	21212066	4	Deletion
Chr1	21212387	4	Insertion
Chr1	21212510	1	Deletion
Chr1	21212699	2	Insertion
Chr1	21212766	27	Insertion
Chr1	21212767	5	Insertion
Chr1	21212770	1	Insertion
Chr1	21212878	10	Insertion
Chr1	21212880	1	Insertion
Chr1	21212882	2	Insertion
Chr1	21212884	1	Insertion
Chr1	21213080	1	Deletion
Chr1	21228047	1	Deletion
Chr1	21228117	3	Insertion
Chr1	21228127	1	Deletion
Chr1	21228179	1	Insertion
Chr1	21228185	1	Insertion
Chr1	21228213	3	Insertion
Chr1	21228224	1	Insertion
Chr1	21228798	1	Deletion
Chr1	21228801	2	Deletion
Chr1	21228805	1	Deletion
Chr1	21228810	6	Deletion
Chr1	21228819	18	Deletion
Chr1	21228839	14	Deletion
Chr1	21228855	33	Deletion
Chr1	21228890	3	Deletion
Chr1	21228894	4	Deletion
Chr1	21228980	1	Insertion
Chr1	21229079	2	Deletion
Chr1	21229222	1	Insertion
Chr1	21229566	2	Deletion
Chr1	21230289	4	Insertion
Chr1	21230315	3	Insertion
Chr1	21230387	10	Deletion
Chr1	21230976	34	Insertion
Chr1	21230977	7	Insertion
Chr1	21231143	1	Deletion
Chr1	21231833	3	Deletion
Chr1	21231868	2	Deletion
Chr1	21231873	5	Deletion
Chr1	21232131	1	Insertion
Chr1	21232175	4	Deletion
Chr1	21232678	13	Deletion
Chr1	21232692	1	Deletion
Chr1	21233601	3	Insertion
Chr1	21233826	1	Deletion
Chr1	21233901	1	Deletion
Chr1	21234303	2	Insertion
Chr1	21234637	2	Insertion
Chr1	21234831	2	Deletion
Chr1	21236022	1	Deletion
Chr1	21236025	5	Deletion
Chr1	21236033	3	Deletion
Chr1	21236760	11	Insertion
Chr1	21236772	1	Insertion
Chr1	21237360	14	Deletion
Chr1	21237876	2	Deletion
Chr1	21238567	1	Deletion
Chr1	21238641	2	Deletion
Chr1	21238768	39	Deletion
Chr1	21238926	4	Deletion
Chr1	21238933	2	Deletion
Chr1	21239031	5	Deletion
Chr1	21239051	1	Insertion
Chr1	21239176	1	Insertion
Chr1	21239233	1	Insertion
Chr1	21239281	1	Insertion
Chr1	21239293	1	Insertion
Chr1	21239353	2	Deletion
Chr1	21239386	1	Deletion
Chr1	21239417	1	Deletion
Chr1	21239468	2	Deletion
Chr1	21239587	1	Deletion
Chr1	21239615	3	Insertion
Chr1	21239618	3	Insertion
Chr1	21239658	2	Insertion
Chr1	21239661	5	Insertion
Chr1	21239680	3	Deletion
Chr1	21240435	12	Deletion
Chr1	21241395	6	Insertion
Chr1	21246782	1	Deletion
Chr1	21249032	6	Deletion
Chr1	21249676	2	Insertion
Chr1	21251235	1	Deletion
Chr1	21251328	1	Insertion
Chr1	21252441	5	Deletion
Chr1	21253210	1	Deletion
Chr1	21254297	1	Insertion
Chr1	21254592	2	Deletion
Chr1	21254938	1	Insertion
Chr1	21255945	2	Insertion
Chr1	21256132	1	Deletion
Chr1	21256216	2	Insertion
Chr1	21256521	2	Deletion
Chr1	21256543	1	Insertion
Chr1	21257746	1	Deletion
Chr1	21258139	1	Deletion
Chr1	21258536	1	Insertion
Chr1	21259427	12	Insertion
Chr1	21259764	6	Insertion
Chr1	21259782	4	Insertion
Chr1	21260634	1	Insertion
Chr1	21260715	10	Insertion
Chr1	21260945	3	Insertion
Chr1	21261665	10	Insertion
Chr1	21262549	3	Deletion
Chr1	21265375	2	Insertion
Chr1	21266665	2	Deletion
Chr1	21268444	15	Deletion
Chr1	21268461	17	Deletion
Chr1	21268479	5	Deletion
Chr1	21268674	1	Insertion
Chr1	21268724	4	Deletion
Chr1	21269594	2	Deletion
Chr1	21269878	1	Deletion
Chr1	21270005	1	Insertion
Chr1	21270146	4	Deletion
Chr1	21270197	41	Insertion
Chr1	21270346	1	Deletion
Chr1	21270430	1	Deletion
Chr1	21271356	1	Deletion
Chr1	21272187	1	Insertion
Chr1	21272212	1	Deletion
Chr1	21272279	4	Deletion
Chr1	21272797	2	Deletion
Chr1	21272813	1	Deletion
Chr1	21273223	2	Insertion
Chr1	21273252	26	Deletion
Chr1	21273396	1	Insertion
Chr1	21273588	2	Insertion
Chr1	21273719	29	Insertion
Chr1	21273734	1	Insertion
Chr1	21274967	1	Deletion
Chr1	21275481	2	Deletion
Chr1	21279483	1	Deletion
Chr1	21280751	1	Deletion
Chr1	21281148	3	Deletion
Chr1	21282030	7	Deletion
Chr1	21282316	2	Insertion
Chr1	21282483	1	Deletion
Chr1	21283006	6	Insertion
Chr1	21283069	1	Deletion
Chr1	21283090	6	Deletion
Chr1	21283505	3	Deletion
Chr1	21283509	4	Deletion
Chr1	21283549	1	Insertion
Chr1	21284010	1	Insertion
Chr1	21285167	1	Deletion
Chr1	21285206	1	Deletion
Chr1	21367815	2	Deletion
Chr1	21367899	1	Deletion
Chr1	21367907	2	Deletion
Chr1	21367913	3	Deletion
Chr1	21367917	1	Deletion
Chr1	21367920	1	Insertion
Chr1	21367961	1	Insertion
Chr1	21367988	1	Insertion
Chr1	21368001	1	Insertion
Chr1	21368046	1	Insertion
Chr1	21368303	1	Deletion
Chr1	21517297	4	Insertion
Chr1	21518121	3	Deletion
Chr1	21520231	1	Deletion
Chr1	21520452	11	Deletion
Chr1	21521348	17	Deletion
Chr1	21523344	1	Deletion
Chr1	21524142	30	Deletion
Chr1	21524199	9	Deletion
Chr1	21524283	1	Insertion
Chr1	21524284	1	Insertion
Chr1	21524911	3	Insertion
Chr1	21525282	1	Deletion
Chr1	21525382	16	Deletion
Chr1	21525622	1	Deletion
Chr1	21525702	8	Deletion
Chr1	21525726	1	Insertion
Chr1	21526000	3	Insertion
Chr1	21526347	21	Insertion
Chr1	21530186	1	Insertion
Chr1	21530523	1	Deletion
Chr1	21531129	18	Deletion
Chr1	21531615	66	Insertion
Chr1	21532218	1	Deletion
Chr1	21534095	1	Insertion
Chr1	21535477	1	Insertion
Chr1	21546965	1	Insertion
Chr1	21547878	3	Deletion
Chr1	21547923	3	Deletion
Chr1	21548141	2	Deletion
Chr1	21548372	3	Deletion
Chr1	21549296	3	Deletion
Chr1	21549352	1	Insertion
Chr1	21555295	1	Insertion
Chr1	21558044	4	Insertion
Chr1	21561034	1	Insertion
Chr1	21561669	1	Deletion
Chr1	21561954	1	Deletion
Chr1	21562708	5	Insertion
Chr1	21562742	2	Insertion
Chr1	21562970	1	Insertion
Chr1	21563806	1	Insertion
Chr1	21563826	1	Deletion
Chr1	21564062	1	Insertion
Chr1	21564977	29	Insertion
Chr1	21565892	10	Insertion
Chr1	21568249	2	Deletion
Chr1	21568311	3	Insertion
Chr1	21568548	2	Deletion
Chr1	21568703	1	Deletion
Chr1	21568850	1	Insertion
Chr1	21568933	1	Insertion
Chr1	21569019	1	Deletion
Chr1	21570159	1	Insertion
Chr1	21570676	1	Deletion
Chr1	21571275	1	Deletion
Chr1	21571316	30	Insertion
Chr1	21571978	2	Insertion
Chr1	21572895	1	Deletion
Chr1	21572909	1	Deletion
Chr1	21573252	1	Deletion
Chr1	21574094	12	Insertion
Chr1	21574434	1	Deletion
Chr1	21574700	1	Insertion
Chr1	21575273	1	Deletion
Chr1	21575313	1	Deletion
Chr1	21575804	1	Insertion
Chr1	21576938	12	Deletion
Chr1	21577903	3	Deletion
Chr1	21591759	1	Insertion
Chr1	21615075	3	Insertion
Chr1	21640269	1	Insertion
Chr1	21641314	34	Insertion
Chr1	21643162	1	Insertion
Chr1	21643951	1	Insertion
Chr1	21646284	1	Insertion
Chr1	21647690	1	Insertion
Chr1	21684072	3	Deletion
Chr1	21684226	1	Insertion
Chr1	21684565	1	Deletion
Chr1	21685735	2	Deletion
Chr1	21686846	1	Insertion
Chr1	21687351	1	Insertion
Chr1	21719116	1	Deletion
Chr1	21723581	3	Insertion
Chr1	21729400	1	Insertion
Chr1	21730334	34	Insertion
Chr1	21730624	37	Insertion
Chr1	21731914	1	Deletion
Chr1	21732373	2	Deletion
Chr1	21732892	1	Deletion
Chr1	21733376	9	Deletion
Chr1	21735281	1	Deletion
Chr1	21738429	2	Insertion
Chr1	21739428	2	Deletion
Chr1	21741085	1	Deletion
Chr1	21741143	12	Insertion
Chr1	21742152	1	Deletion
Chr1	21742177	1	Deletion
Chr1	21761282	1	Deletion
Chr1	21762439	3	Deletion
Chr1	21763325	7	Insertion
Chr1	21763348	1	Insertion
Chr1	21763602	1	Insertion
Chr1	21764171	11	Insertion
Chr1	21764172	1	Insertion
Chr1	21764285	40	Deletion
Chr1	21764671	3	Insertion
Chr1	21765199	8	Insertion
Chr1	21765424	1	Insertion
Chr1	21765647	1	Insertion
Chr1	21766865	4	Deletion
Chr1	21768077	1	Deletion
Chr1	21768091	1	Insertion
Chr1	21771802	16	Insertion
Chr1	21774394	1	Deletion
Chr1	21776332	11	Deletion
Chr1	21776923	9	Deletion
Chr1	21777258	1	Insertion
Chr1	21777279	14	Insertion
Chr1	21777492	2	Deletion
Chr1	21777518	26	Deletion
Chr1	21777666	2	Deletion
Chr1	21777684	3	Insertion
Chr1	21777854	4	Insertion
Chr1	21778508	6	Insertion
Chr1	21779163	5	Deletion
Chr1	21779942	3	Deletion
Chr1	21780219	2	Deletion
Chr1	21780895	6	Deletion
Chr1	21781104	2	Deletion
Chr1	21781797	1	Deletion
Chr1	21782357	3	Deletion
Chr1	21783051	1	Insertion
Chr1	21796076	18	Insertion
Chr1	21796114	2	Deletion
Chr1	21796535	2	Deletion
Chr1	21796540	1	Deletion
Chr1	21796669	1	Deletion
Chr1	21798584	2	Deletion
Chr1	21798861	1	Deletion
Chr1	21800755	1	Deletion
Chr1	21801059	4	Deletion
Chr1	21802269	1	Insertion
Chr1	21808764	12	Deletion
Chr1	21810402	3	Deletion
Chr1	21811396	1	Deletion
Chr1	21812475	1	Deletion
Chr1	21813456	4	Deletion
Chr1	21817509	1	Insertion
Chr1	21818707	1	Deletion
Chr1	21819161	2	Deletion
Chr1	21819303	2	Deletion
Chr1	21819381	1	Deletion
Chr1	21819747	2	Insertion
Chr1	21820354	2	Insertion
Chr1	21821466	1	Deletion
Chr1	21821643	1	Insertion
Chr1	21821730	1	Insertion
Chr1	21873140	1	Deletion
Chr1	21873209	4	Deletion
Chr1	21873294	4	Deletion
Chr1	21873530	1	Insertion
Chr1	21873714	1	Deletion
Chr1	21873913	1	Insertion
Chr1	21873945	1	Deletion
Chr1	21874415	5	Deletion
Chr1	21874440	2	Insertion
Chr1	21874629	4	Deletion
Chr1	21874657	1	Insertion
Chr1	21875239	2	Insertion
Chr1	21875254	1	Insertion
Chr1	21875526	1	Insertion
Chr1	21875529	1	Insertion
Chr1	21879355	3	Insertion
Chr1	21879357	3	Insertion
Chr1	21879374	1	Deletion
Chr1	21879391	2	Deletion
Chr1	21879395	1	Deletion
Chr1	21879397	3	Deletion
Chr1	21879642	1	Insertion
Chr1	21879695	1	Deletion
Chr1	21879758	8	Deletion
Chr1	21879819	1	Deletion
Chr1	21879872	1	Insertion
Chr1	21880047	9	Deletion
Chr1	21880058	1	Deletion
Chr1	21880061	1	Deletion
Chr1	21881846	6	Deletion
Chr1	21881853	1	Deletion
Chr1	21882186	3	Insertion
Chr1	21882502	1	Deletion
Chr1	21882535	5	Deletion
Chr1	21882545	1	Deletion
Chr1	21882547	1	Deletion
Chr1	21882551	3	Deletion
Chr1	21882555	1	Deletion
Chr1	21882561	3	Deletion
Chr1	21882565	4	Deletion
Chr1	21882570	3	Deletion
Chr1	21882579	1	Deletion
Chr1	21882582	1	Deletion
Chr1	21882586	1	Deletion
Chr1	21882588	2	Deletion
Chr1	21882591	1	Deletion
Chr1	21882593	1	Deletion
Chr1	21882596	8	Deletion
Chr1	21882605	9	Deletion
Chr1	21882621	2	Deletion
Chr1	21883596	1	Deletion
Chr1	21883664	1	Insertion
Chr1	21884250	2	Insertion
Chr1	21884667	16	Insertion
Chr1	21884668	1	Insertion
Chr1	21885028	1	Deletion
Chr1	21885045	1	Insertion
Chr1	21885153	1	Deletion
Chr1	21885223	1	Insertion
Chr1	21889163	1	Deletion
Chr1	21890710	18	Deletion
Chr1	21891687	4	Insertion
Chr1	21892784	1	Insertion
Chr1	21893338	3	Insertion
Chr1	21895740	1	Insertion
Chr1	21895779	1	Deletion
Chr1	21896491	1	Deletion
Chr1	21896944	33	Deletion
Chr1	21897044	1	Insertion
Chr1	21897929	1	Insertion
Chr1	21899427	1	Deletion
Chr1	21899568	1	Insertion
Chr1	21899838	39	Deletion
Chr1	21902969	8	Insertion
Chr1	21902972	5	Insertion
Chr1	21902975	5	Insertion
Chr1	21905262	44	Deletion
Chr1	21906863	19	Insertion
Chr1	21914298	3	Insertion
Chr1	21965459	1	Deletion
Chr1	21965461	1	Insertion
Chr1	21965529	1	Insertion
Chr1	21965550	1	Deletion
Chr1	21965557	1	Insertion
Chr1	22067254	1	Insertion
Chr1	22067315	1	Insertion
Chr1	22067324	1	Deletion
Chr1	22067326	1	Deletion
Chr1	22067330	1	Deletion
Chr1	22072594	3	Deletion
Chr1	22072923	3	Insertion
Chr1	22073473	3	Deletion
Chr1	22074835	23	Deletion
Chr1	22074859	8	Deletion
Chr1	22075106	2	Insertion
Chr1	22075183	4	Insertion
Chr1	22075442	1	Deletion
Chr1	22075595	3	Deletion
Chr1	22075599	2	Deletion
Chr1	22075603	1	Deletion
Chr1	22075605	1	Deletion
Chr1	22075667	1	Deletion
Chr1	22404226	1	Deletion
Chr1	22404288	1	Insertion
Chr1	22404314	1	Deletion
Chr1	22404321	1	Insertion
Chr1	22404326	1	Deletion
Chr1	22404881	1	Deletion
Chr1	22404909	1	Insertion
Chr1	22405531	1	Deletion
Chr1	22801211	1	Deletion
Chr1	22801231	1	Deletion
Chr1	22804297	1	Insertion
Chr1	22806328	1	Insertion
Chr1	22806431	1	Insertion
Chr1	22811024	1	Deletion
Chr1	22811089	6	Insertion
Chr1	22811547	24	Deletion
Chr1	22816627	1	Deletion
Chr1	22820494	4	Deletion
Chr1	22822015	1	Deletion
Chr1	22823803	2	Insertion
Chr1	22825238	2	Deletion
Chr1	22826034	1	Deletion
Chr1	22826187	1	Deletion
Chr1	22827853	1	Insertion
Chr1	22828044	2	Insertion
Chr1	22828638	1	Deletion
Chr1	22829006	2	Deletion
Chr1	22829068	2	Insertion
Chr1	22832757	1	Insertion
Chr1	22832759	1	Insertion
Chr1	22832935	20	Deletion
Chr1	22833402	7	Deletion
Chr1	22834317	35	Insertion
Chr1	22834811	1	Deletion
Chr1	22835332	2	Deletion
Chr1	22843198	1	Deletion
Chr1	22844668	1	Deletion
Chr1	22846097	2	Insertion
Chr1	22847158	2	Insertion
Chr1	22848189	1	Insertion
Chr1	22848346	2	Insertion
Chr1	22850385	8	Deletion
Chr1	22850395	20	Deletion
Chr1	22850417	5	Deletion
Chr1	22850428	37	Deletion
Chr1	22853732	1	Insertion
Chr1	22854113	1	Deletion
Chr1	22856452	16	Insertion
Chr1	22857146	1	Deletion
Chr1	22859724	2	Insertion
Chr1	22860672	1	Insertion
Chr1	22864525	2	Insertion
Chr1	22865201	1	Deletion
Chr1	22865476	1	Insertion
Chr1	22867195	1	Deletion
Chr1	22868600	1	Insertion
Chr1	22868642	7	Deletion
Chr1	22872302	18	Insertion
Chr1	22873296	3	Insertion
Chr1	22875297	1	Insertion
Chr1	22875365	1	Insertion
Chr1	22875446	1	Deletion
Chr1	22875449	1	Deletion
Chr1	22876385	1	Insertion
Chr1	22877191	4	Deletion
Chr1	22877627	3	Deletion
Chr1	22877631	1	Deletion
Chr1	22877883	6	Insertion
Chr1	22878053	1	Insertion
Chr1	22878206	1	Insertion
Chr1	22879815	1	Insertion
Chr1	22880903	3	Deletion
Chr1	22881446	3	Insertion
Chr1	22882647	12	Insertion
Chr1	22882813	1	Deletion
Chr1	22882816	1	Deletion
Chr1	22882840	1	Insertion
Chr1	22882868	3	Insertion
Chr1	22883152	1	Deletion
Chr1	22883303	1	Insertion
Chr1	22883875	1	Deletion
Chr1	22884616	1	Deletion
Chr1	22884833	1	Deletion
Chr1	22886366	25	Insertion
Chr1	22888257	1	Deletion
Chr1	22890091	2	Insertion
Chr1	22890253	1	Insertion
Chr1	22890473	1	Insertion
Chr1	22890769	4	Deletion
Chr1	22890813	1	Insertion
Chr1	22891940	54	Deletion
Chr1	22893161	1	Insertion
Chr1	22893405	8	Insertion
Chr1	22893896	3	Insertion
Chr1	22893897	9	Insertion
Chr1	22895420	1	Insertion
Chr1	22896453	8	Insertion
Chr1	22899388	3	Insertion
Chr1	22899484	1	Deletion
Chr1	22899585	1	Deletion
Chr1	22899859	1	Insertion
Chr1	22900643	1	Insertion
Chr1	22901208	1	Insertion
Chr1	22901896	1	Deletion
Chr1	22902159	26	Deletion
Chr1	22902379	1	Insertion
Chr1	22902863	1	Insertion
Chr1	22903549	2	Insertion
Chr1	22904054	1	Insertion
Chr1	22904468	1	Insertion
Chr1	22905372	43	Deletion
Chr1	22905417	1	Deletion
Chr1	22905969	1	Insertion
Chr1	22908533	1	Deletion
Chr1	22908830	11	Insertion
Chr1	22911139	1	Insertion
Chr1	22911238	8	Deletion
Chr1	22911875	1	Deletion
Chr1	22915556	1	Deletion
Chr1	22915696	1	Insertion
Chr1	22916013	1	Insertion
Chr1	22916186	1	Insertion
Chr1	22916187	1	Insertion
Chr1	22916191	2	Deletion
Chr1	22916642	17	Insertion
Chr1	22917622	3	Insertion
Chr1	22919036	2	Insertion
Chr1	22919260	3	Insertion
Chr1	22919292	1	Deletion
Chr1	22919612	1	Insertion
Chr1	22919683	4	Deletion
Chr1	22919727	49	Insertion
Chr1	22919863	1	Deletion
Chr1	22920113	1	Deletion
Chr1	22920426	12	Insertion
Chr1	22920723	5	Deletion
Chr1	22920731	1	Deletion
Chr1	22920735	1	Deletion
Chr1	22921858	11	Deletion
Chr1	22922335	1	Insertion
Chr1	22922446	1	Deletion
Chr1	22924087	1	Deletion
Chr1	22924095	1	Deletion
Chr1	22924129	9	Deletion
Chr1	22924140	1	Deletion
Chr1	22924799	1	Insertion
Chr1	22925794	1	Deletion
Chr1	22925906	38	Insertion
Chr1	22926187	4	Deletion
Chr1	22926247	5	Deletion
Chr1	22926271	4	Deletion
Chr1	22926870	9	Deletion
Chr1	22927861	2	Insertion
Chr1	22928032	2	Deletion
Chr1	22928040	2	Deletion
Chr1	22928048	2	Deletion
Chr1	22928090	1	Insertion
Chr1	22928102	3	Deletion
Chr1	22928106	1	Deletion
Chr1	22928116	2	Deletion
Chr1	22928173	2	Deletion
Chr1	22928405	1	Deletion
Chr1	22929175	56	Deletion
Chr1	22929752	2	Deletion
Chr1	22929996	1	Deletion
Chr1	22931284	2	Insertion
Chr1	22931403	1	Deletion
Chr1	22931674	1	Deletion
Chr1	22931834	11	Insertion
Chr1	22931837	7	Insertion
Chr1	22934728	1	Insertion
Chr1	22935193	5	Insertion
Chr1	22935277	1	Insertion
Chr1	22935488	1	Insertion
Chr1	22936185	1	Insertion
Chr1	22936198	1	Deletion
Chr1	22936310	1	Insertion
Chr1	22936348	1	Insertion
Chr1	22937253	5	Deletion
Chr1	22937747	12	Deletion
Chr1	22937788	1	Deletion
Chr1	22937829	1	Insertion
Chr1	22938749	2	Insertion
Chr1	22938750	1	Insertion
Chr1	22938773	1	Deletion
Chr1	22938892	38	Deletion
Chr1	22938980	3	Insertion
Chr1	22938981	1	Insertion
Chr1	22939261	3	Deletion
Chr1	22939684	1	Deletion
Chr1	22939755	3	Deletion
Chr1	22940221	3	Insertion
Chr1	22940829	4	Insertion
Chr1	22940830	1	Insertion
Chr1	22943399	1	Deletion
Chr1	22943402	1	Deletion
Chr1	22943527	1	Deletion
Chr1	22945048	7	Deletion
Chr1	22947333	3	Deletion
Chr1	22947900	1	Deletion
Chr1	22949343	27	Deletion
Chr1	22950443	1	Insertion
Chr1	22950895	1	Insertion
Chr1	22951472	25	Deletion
Chr1	22958144	9	Insertion
Chr1	22958242	5	Deletion
Chr1	22959484	2	Deletion
Chr1	22959549	2	Insertion
Chr1	22959550	1	Insertion
Chr1	22959651	1	Insertion
Chr1	22960128	2	Deletion
Chr1	22960277	6	Insertion
Chr1	22960278	3	Insertion
Chr1	22960279	2	Insertion
Chr1	22960280	1	Insertion
Chr1	22960281	2	Insertion
Chr1	22960282	3	Insertion
Chr1	22960283	1	Insertion
Chr1	22960286	1	Insertion
Chr1	22960321	1	Insertion
Chr1	22960478	1	Insertion
Chr1	22960497	1	Deletion
Chr1	22960547	2	Deletion
Chr1	22960608	1	Deletion
Chr1	22961003	1	Deletion
Chr1	22961120	2	Insertion
Chr1	22961309	2	Deletion
Chr1	22969022	1	Deletion
Chr1	22969029	1	Insertion
Chr1	22969144	3	Insertion
Chr1	22969145	1	Insertion
Chr1	22969176	9	Insertion
Chr1	22969183	2	Insertion
Chr1	22969323	3	Insertion
Chr1	22969326	3	Insertion
Chr1	22969394	6	Insertion
Chr1	22969395	3	Insertion
Chr1	22969506	3	Insertion
Chr1	22969525	3	Deletion
Chr1	22969737	4	Insertion
Chr1	22969803	4	Deletion
Chr1	22969838	2	Deletion
Chr1	22969841	3	Deletion
Chr1	22969894	4	Insertion
Chr1	22969937	1	Insertion
Chr1	22969955	1	Insertion
Chr1	22970061	1	Deletion
Chr1	22970065	2	Deletion
Chr1	22970076	2	Deletion
Chr1	22970286	2	Insertion
Chr1	22970339	3	Insertion
Chr1	22970349	3	Insertion
Chr1	22970935	1	Deletion
Chr1	22971003	1	Deletion
Chr1	22971409	1	Deletion
Chr1	22971456	3	Insertion
Chr1	22971890	2	Insertion
Chr1	22971945	1	Insertion
Chr1	22971948	1	Insertion
Chr1	22971949	3	Insertion
Chr1	22971951	2	Insertion
Chr1	22971953	8	Insertion
Chr1	22971979	7	Insertion
Chr1	22972117	1	Insertion
Chr1	22972162	1	Insertion
Chr1	22972264	1	Insertion
Chr1	22972278	3	Insertion
Chr1	22972279	3	Insertion
Chr1	22972319	4	Deletion
Chr1	22972348	1	Deletion
Chr1	22975253	12	Deletion
Chr1	22975299	1	Deletion
Chr1	22975322	1	Deletion
Chr1	22975384	1	Deletion
Chr1	22975455	1	Deletion
Chr1	22975819	4	Deletion
Chr1	22975935	1	Insertion
Chr1	22976023	1	Insertion
Chr1	22976030	1	Insertion
Chr1	22976043	3	Deletion
Chr1	22976048	3	Deletion
Chr1	22976070	1	Insertion
Chr1	22976098	8	Insertion
Chr1	22976103	1	Insertion
Chr1	22976120	8	Insertion
Chr1	22976156	1	Insertion
Chr1	22976158	1	Insertion
Chr1	22976335	3	Insertion
Chr1	22976676	3	Deletion
Chr1	22976699	2	Insertion
Chr1	22976703	1	Insertion
Chr1	22976795	2	Deletion
Chr1	22977082	9	Insertion
Chr1	22977169	2	Insertion
Chr1	22977177	3	Insertion
Chr1	22977214	1	Deletion
Chr1	22977467	1	Insertion
Chr1	22977484	1	Deletion
Chr1	22977504	2	Deletion
Chr1	22977507	2	Deletion
Chr1	22977512	1	Deletion
Chr1	22977515	1	Deletion
Chr1	22977522	1	Deletion
Chr1	22977526	1	Deletion
Chr1	22977529	1	Deletion
Chr1	22977531	1	Deletion
Chr1	22977626	29	Deletion
Chr1	22977658	10	Deletion
Chr1	22977670	4	Deletion
Chr1	22977677	14	Deletion
Chr1	22977980	23	Deletion
Chr1	22978005	7	Deletion
Chr1	22978235	4	Insertion
Chr1	22978241	1	Insertion
Chr1	22978373	1	Insertion
Chr1	22978513	1	Insertion
Chr1	22978540	9	Deletion
Chr1	22978551	3	Deletion
Chr1	22978556	18	Deletion
Chr1	22978576	1	Deletion
Chr1	22978791	6	Insertion
Chr1	22979150	6	Insertion
Chr1	22979153	3	Insertion
Chr1	22979170	3	Deletion
Chr1	22979402	2	Insertion
Chr1	22979545	1	Deletion
Chr1	22980247	4	Insertion
Chr1	22980248	1	Insertion
Chr1	22981431	1	Insertion
Chr1	22981442	1	Deletion
Chr1	22981808	1	Insertion
Chr1	22981839	1	Deletion
Chr1	22982051	4	Insertion
Chr1	22982256	2	Insertion
Chr1	22982261	1	Insertion
Chr1	22982263	1	Insertion
Chr1	22982421	2	Deletion
Chr1	22982720	1	Insertion
Chr1	22982743	2	Deletion
Chr1	22982776	1	Deletion
Chr1	22982788	14	Deletion
Chr1	22982921	2	Deletion
Chr1	22982935	1	Insertion
Chr1	22983024	3	Deletion
Chr1	22983081	1	Insertion
Chr1	22983133	1	Insertion
Chr1	22983148	1	Deletion
Chr1	22983152	1	Deletion
Chr1	22987449	7	Deletion
Chr1	22987652	22	Insertion
Chr1	22989628	4	Deletion
Chr1	22989644	3	Insertion
Chr1	22989717	1	Deletion
Chr1	22990186	1	Insertion
Chr1	22990280	2	Deletion
Chr1	22991411	2	Deletion
Chr1	22991414	1	Deletion
Chr1	22991568	1	Deletion
Chr1	22991584	7	Insertion
Chr1	22991610	4	Insertion
Chr1	22991695	1	Insertion
Chr1	22991735	3	Insertion
Chr1	22991740	2	Insertion
Chr1	22991741	1	Insertion
Chr1	22991758	14	Insertion
Chr1	22991788	1	Deletion
Chr1	22991828	1	Deletion
Chr1	22992205	1	Insertion
Chr1	22992219	8	Insertion
Chr1	22992376	1	Insertion
Chr1	22994567	2	Insertion
Chr1	22996106	2	Insertion
Chr1	22996365	2	Deletion
Chr1	22996601	13	Deletion
Chr1	22996615	9	Deletion
Chr1	22998482	1	Deletion
Chr1	22998807	1	Deletion
Chr1	22999090	1	Deletion
Chr1	22999845	1	Deletion
Chr1	23001157	1	Deletion
Chr1	23001198	2	Insertion
Chr1	23001461	1	Deletion
Chr1	23002327	1	Insertion
Chr1	23002791	4	Deletion
Chr1	23002810	3	Deletion
Chr1	23003023	1	Insertion
Chr1	23003108	2	Deletion
Chr1	23003111	2	Deletion
Chr1	23003116	1	Deletion
Chr1	23003118	1	Deletion
Chr1	23003140	9	Insertion
Chr1	23003254	1	Deletion
Chr1	23003476	1	Deletion
Chr1	23003506	1	Deletion
Chr1	23004295	48	Deletion
Chr1	23004431	1	Deletion
Chr1	23004439	10	Deletion
Chr1	23004527	2	Deletion
Chr1	23004530	1	Deletion
Chr1	23004822	4	Insertion
Chr1	23005018	1	Insertion
Chr1	23005077	4	Deletion
Chr1	23005372	4	Insertion
Chr1	23005411	1	Deletion
Chr1	23005639	3	Deletion
Chr1	23005826	1	Deletion
Chr1	23005871	3	Insertion
Chr1	23005885	1	Deletion
Chr1	23005887	1	Deletion
Chr1	23005923	2	Insertion
Chr1	23006149	1	Deletion
Chr1	23006385	5	Deletion
Chr1	23006391	1	Deletion
Chr1	23006396	3	Deletion
Chr1	23006406	5	Deletion
Chr1	23006412	1	Deletion
Chr1	23006460	4	Insertion
Chr1	23006478	3	Insertion
Chr1	23006516	3	Insertion
Chr1	23006518	1	Insertion
Chr1	23006547	1	Deletion
Chr1	23006647	1	Insertion
Chr1	23006757	1	Deletion
Chr1	23006766	2	Deletion
Chr1	23006787	7	Insertion
Chr1	23006804	9	Insertion
Chr1	23006880	1	Deletion
Chr1	23006916	1	Insertion
Chr1	23006972	21	Insertion
Chr1	23007007	1	Deletion
Chr1	23007055	3	Deletion
Chr1	23007167	3	Insertion
Chr1	23007168	1	Insertion
Chr1	23007174	2	Insertion
Chr1	23007209	2	Insertion
Chr1	23007210	2	Insertion
Chr1	23007263	2	Deletion
Chr1	23007304	1	Deletion
Chr1	23007343	2	Deletion
Chr1	23007374	1	Insertion
Chr1	23007401	1	Deletion
Chr1	23007716	1	Deletion
Chr1	23007719	2	Deletion
Chr1	23007722	1	Deletion
Chr1	23007764	4	Insertion
Chr1	23007766	1	Insertion
Chr1	23007838	2	Insertion
Chr1	23007934	7	Deletion
Chr1	23007942	2	Deletion
Chr1	23008083	6	Insertion
Chr1	23008112	5	Deletion
Chr1	23008135	11	Insertion
Chr1	23008161	1	Deletion
Chr1	23008168	1	Deletion
Chr1	23008171	2	Insertion
Chr1	23008187	1	Deletion
Chr1	23008338	1	Deletion
Chr1	23008370	10	Deletion
Chr1	23008598	1	Deletion
Chr1	23008625	1	Insertion
Chr1	23008758	11	Deletion
Chr1	23008799	1	Insertion
Chr1	23008931	1	Insertion
Chr1	23009393	2	Insertion
Chr1	23011046	2	Insertion
Chr1	23012090	9	Deletion
Chr1	23012990	1	Deletion
Chr1	23013299	9	Insertion
Chr1	23013516	1	Insertion
Chr1	23013842	8	Insertion
Chr1	23014305	1	Deletion
Chr1	23014515	1	Deletion
Chr1	23014680	3	Deletion
Chr1	23014707	1	Insertion
Chr1	23014716	1	Insertion
Chr1	23014719	1	Insertion
Chr1	23014750	3	Deletion
Chr1	23014937	4	Deletion
Chr1	23015278	1	Deletion
Chr1	23015393	1	Deletion
Chr1	23015418	6	Insertion
Chr1	23015568	1	Deletion
Chr1	23015687	4	Deletion
Chr1	23015693	1	Deletion
Chr1	23015975	1	Insertion
Chr1	23016403	3	Insertion
Chr1	23018651	6	Insertion
Chr1	23018954	1	Deletion
Chr1	23019120	1	Insertion
Chr1	23019124	1	Insertion
Chr1	23019129	1	Deletion
Chr1	23019180	1	Insertion
Chr1	23019661	2	Insertion
Chr1	23019752	9	Deletion
Chr1	23020111	1	Insertion
Chr1	23020212	1	Deletion
Chr1	23020263	1	Deletion
Chr1	23020272	2	Insertion
Chr1	23020575	1	Insertion
Chr1	23021486	2	Deletion
Chr1	23021527	2	Insertion
Chr1	23021616	2	Insertion
Chr1	23021660	1	Deletion
Chr1	23022390	1	Insertion
Chr1	23022526	4	Insertion
Chr1	23022527	3	Insertion
Chr1	23022530	1	Insertion
Chr1	23022680	1	Deletion
Chr1	23022734	3	Insertion
Chr1	23022776	1	Deletion
Chr1	23024143	12	Deletion
Chr1	23027312	1	Deletion
Chr1	23027911	1	Deletion
Chr1	23028031	1	Insertion
Chr1	23028644	1	Insertion
Chr1	23029465	1	Deletion
Chr1	23029917	6	Deletion
Chr1	23029927	2	Deletion
Chr1	23029931	2	Deletion
Chr1	23029934	2	Deletion
Chr1	23029937	2	Deletion
Chr1	23029940	7	Deletion
Chr1	23029948	2	Deletion
Chr1	23030014	5	Deletion
Chr1	23030047	2	Deletion
Chr1	23030063	2	Insertion
Chr1	23030373	52	Deletion
Chr1	23030480	6	Insertion
Chr1	23030624	1	Deletion
Chr1	23031319	1	Insertion
Chr1	23032606	34	Deletion
Chr1	23032754	1	Deletion
Chr1	23033193	1	Insertion
Chr1	23033522	1	Deletion
Chr1	23034133	2	Deletion
Chr1	23034136	1	Deletion
Chr1	23034387	2	Deletion
Chr1	23034433	7	Insertion
Chr1	23034434	1	Insertion
Chr1	23034498	3	Deletion
Chr1	23035523	16	Insertion
Chr1	23035906	1	Insertion
Chr1	23036695	6	Insertion
Chr1	23036835	15	Insertion
Chr1	23037027	1	Insertion
Chr1	23037124	12	Insertion
Chr1	23037672	3	Insertion
Chr1	23037870	9	Deletion
Chr1	23038077	2	Deletion
Chr1	23038128	3	Deletion
Chr1	23038391	1	Deletion
Chr1	23038467	1	Insertion
Chr1	23038855	1	Insertion
Chr1	23039886	1	Deletion
Chr1	23039986	7	Insertion
Chr1	23040008	2	Insertion
Chr1	23040076	7	Insertion
Chr1	23040078	2	Insertion
Chr1	23040082	4	Insertion
Chr1	23040085	7	Insertion
Chr1	23040087	2	Insertion
Chr1	23040127	1	Insertion
Chr1	23040307	2	Deletion
Chr1	23041929	1	Deletion
Chr1	23041974	1	Insertion
Chr1	23042015	3	Insertion
Chr1	23042194	2	Deletion
Chr1	23044868	1	Insertion
Chr1	23045080	2	Insertion
Chr1	23046411	4	Insertion
Chr1	23046951	1	Insertion
Chr1	23047187	1	Insertion
Chr1	23048058	1	Insertion
Chr1	23048140	3	Deletion
Chr1	23048294	10	Insertion
Chr1	23048381	1	Insertion
Chr1	23048583	1	Insertion
Chr1	23048605	1	Insertion
Chr1	23048609	1	Insertion
Chr1	23049158	25	Insertion
Chr1	23049159	1	Insertion
Chr1	23049238	4	Deletion
Chr1	23049474	10	Deletion
Chr1	23049791	28	Deletion
Chr1	23049829	20	Deletion
Chr1	23062140	4	Insertion
Chr1	23062142	1	Insertion
Chr1	23062143	3	Insertion
Chr1	23062149	2	Insertion
Chr1	23062150	1	Insertion
Chr1	23062320	1	Insertion
Chr1	23062745	1	Insertion
Chr1	23062778	1	Insertion
Chr1	23063611	1	Deletion
Chr1	23065121	1	Insertion
Chr1	23065397	2	Deletion
Chr1	23065869	1	Insertion
Chr1	23066011	8	Deletion
Chr1	23066084	1	Deletion
Chr1	23066347	28	Deletion
Chr1	23066376	1	Deletion
Chr1	23066395	1	Deletion
Chr1	23067379	2	Deletion
Chr1	23067546	2	Deletion
Chr1	23068704	1	Insertion
Chr1	23069613	1	Insertion
Chr1	23069948	2	Deletion
Chr1	23070236	1	Insertion
Chr1	23070693	17	Deletion
Chr1	23071589	1	Insertion
Chr1	23072251	23	Deletion
Chr1	23072376	1	Deletion
Chr1	23072380	9	Deletion
Chr1	23072392	26	Deletion
Chr1	23072430	21	Deletion
Chr1	23072542	3	Insertion
Chr1	23072643	1	Deletion
Chr1	23072718	2	Insertion
Chr1	23072898	1	Deletion
Chr1	23073139	1	Deletion
Chr1	23074720	1	Deletion
Chr1	23074857	2	Insertion
Chr1	23075933	1	Insertion
Chr1	23076075	1	Deletion
Chr1	23076079	1	Deletion
Chr1	23076310	1	Deletion
Chr1	23077131	40	Deletion
Chr1	23079356	13	Deletion
Chr1	23079372	2	Deletion
Chr1	23079375	10	Deletion
Chr1	23080435	2	Insertion
Chr1	23080517	2	Insertion
Chr1	23081016	1	Insertion
Chr1	23083638	1	Deletion
Chr1	23083981	4	Deletion
Chr1	23084187	13	Insertion
Chr1	23084189	2	Insertion
Chr1	23084614	1	Insertion
Chr1	23085527	10	Insertion
Chr1	23085828	2	Insertion
Chr1	23086067	9	Deletion
Chr1	23086659	2	Insertion
Chr1	23087229	1	Deletion
Chr1	23087312	1	Deletion
Chr1	23087463	2	Insertion
Chr1	23087576	13	Insertion
Chr1	23087636	1	Deletion
Chr1	23088010	20	Insertion
Chr1	23088077	12	Insertion
Chr1	23088149	2	Deletion
Chr1	23088156	5	Deletion
Chr1	23092310	2	Insertion
Chr1	23092348	2	Deletion
Chr1	23092898	71	Insertion
Chr1	23093125	1	Deletion
Chr1	23093518	2	Deletion
Chr1	23093679	4	Deletion
Chr1	23093778	8	Insertion
Chr1	23094090	2	Deletion
Chr1	23094095	5	Deletion
Chr1	23094101	6	Deletion
Chr1	23094109	8	Deletion
Chr1	23094118	7	Deletion
Chr1	23094126	1	Deletion
Chr1	23095690	8	Insertion
Chr1	23096180	1	Insertion
Chr1	23096224	1	Deletion
Chr1	23096324	1	Insertion
Chr1	23096330	1	Insertion
Chr1	23096626	21	Deletion
Chr1	23096990	1	Deletion
Chr1	23098035	1	Insertion
Chr1	23098148	2	Insertion
Chr1	23098290	1	Insertion
Chr1	23098991	1	Insertion
Chr1	23099182	3	Insertion
Chr1	23099184	25	Insertion
Chr1	23099284	2	Deletion
Chr1	23099411	1	Insertion
Chr1	23104952	8	Deletion
Chr1	23105106	3	Deletion
Chr1	23105177	1	Deletion
Chr1	23105345	6	Insertion
Chr1	23105451	23	Insertion
Chr1	23105453	6	Insertion
Chr1	23105455	3	Insertion
Chr1	23105777	1	Insertion
Chr1	23106248	1	Deletion
Chr1	23106310	1	Insertion
Chr1	23106385	1	Deletion
Chr1	23106702	1	Insertion
Chr1	23108206	11	Deletion
Chr1	23109402	2	Deletion
Chr1	23112609	1	Deletion
Chr1	23113382	23	Deletion
Chr1	23113573	1	Deletion
Chr1	23114182	1	Deletion
Chr1	23115432	1	Deletion
Chr1	23115697	1	Deletion
Chr1	23116872	43	Deletion
Chr1	23117714	1	Insertion
Chr1	23121305	1	Insertion
Chr1	23121473	2	Deletion
Chr1	23121616	1	Deletion
Chr1	23122224	1	Insertion
Chr1	23122587	2	Insertion
Chr1	23125336	23	Deletion
Chr1	23125503	4	Insertion
Chr1	23126198	1	Deletion
Chr1	23126465	1	Insertion
Chr1	23129354	1	Deletion
Chr1	23130272	1	Deletion
Chr1	23132909	24	Deletion
Chr1	23134020	1	Insertion
Chr1	23134913	5	Insertion
Chr1	23135550	2	Insertion
Chr1	23139315	1	Deletion
Chr1	23139661	12	Insertion
Chr1	23139773	2	Insertion
Chr1	23139996	7	Insertion
Chr1	23140264	1	Insertion
Chr1	23140901	1	Insertion
Chr1	23140993	1	Deletion
Chr1	23141326	3	Deletion
Chr1	23141343	6	Deletion
Chr1	23141416	1	Deletion
Chr1	23142084	1	Deletion
Chr1	23142113	1	Deletion
Chr1	23142476	4	Insertion
Chr1	23142796	1	Insertion
Chr1	23143637	1	Deletion
Chr1	23144417	1	Deletion
Chr1	23144707	2	Insertion
Chr1	23146858	2	Deletion
Chr1	23146969	1	Insertion
Chr1	23147651	4	Deletion
Chr1	23147678	1	Deletion
Chr1	23147685	2	Deletion
Chr1	23147688	1	Deletion
Chr1	23147907	18	Insertion
Chr1	23147943	6	Deletion
Chr1	23150585	1	Insertion
Chr1	23151033	1	Insertion
Chr1	23151595	7	Deletion
Chr1	23151788	1	Insertion
Chr1	23153571	2	Insertion
Chr1	23153725	3	Deletion
Chr1	23153881	1	Deletion
Chr1	23154426	16	Insertion
Chr1	23154476	1	Insertion
Chr1	23155492	2	Deletion
Chr1	23155894	2	Deletion
Chr1	23156721	5	Insertion
Chr1	23156786	9	Deletion
Chr1	23158564	1	Deletion
Chr1	23158655	1	Insertion
Chr1	23158659	1	Insertion
Chr1	23158759	1	Deletion
Chr1	23158831	13	Deletion
Chr1	23158857	1	Insertion
Chr1	23159548	1	Insertion
Chr1	23159861	2	Insertion
Chr1	23160409	12	Deletion
Chr1	23160629	3	Deletion
Chr1	23160636	2	Deletion
Chr1	23160639	1	Deletion
Chr1	23160643	4	Deletion
Chr1	23160676	1	Insertion
Chr1	23160688	1	Insertion
Chr1	23160743	1	Deletion
Chr1	23160786	2	Deletion
Chr1	23161287	4	Deletion
Chr1	23161430	3	Insertion
Chr1	23164877	1	Insertion
Chr1	23166098	4	Deletion
Chr1	23166391	8	Deletion
Chr1	23166403	1	Deletion
Chr1	23166812	1	Deletion
Chr1	23167488	1	Deletion
Chr1	23168048	8	Insertion
Chr1	23168050	5	Insertion
Chr1	23168095	1	Deletion
Chr1	23168539	1	Deletion
Chr1	23168550	1	Deletion
Chr1	23168839	2	Insertion
Chr1	23171746	1	Insertion
Chr1	23172848	1	Insertion
Chr1	23172908	1	Deletion
Chr1	23173041	51	Insertion
Chr1	23173218	23	Deletion
Chr1	23173247	17	Deletion
Chr1	23173267	36	Deletion
Chr1	23174124	1	Insertion
Chr1	23174282	1	Deletion
Chr1	23174583	1	Deletion
Chr1	23174630	5	Deletion
Chr1	23174636	1	Deletion
Chr1	23174712	8	Insertion
Chr1	23174781	4	Insertion
Chr1	23174782	1	Insertion
Chr1	23174806	4	Insertion
Chr1	23175228	1	Deletion
Chr1	23175704	3	Insertion
Chr1	23175708	1	Insertion
Chr1	23177391	6	Insertion
Chr1	23177510	3	Insertion
Chr1	23177749	7	Insertion
Chr1	23178151	1	Deletion
Chr1	23178667	5	Insertion
Chr1	23178915	1	Deletion
Chr1	23179137	2	Deletion
Chr1	23181166	2	Deletion
Chr1	23181330	2	Insertion
Chr1	23181882	7	Deletion
Chr1	23181891	3	Deletion
Chr1	23181897	7	Deletion
Chr1	23182304	1	Insertion
Chr1	23183837	6	Deletion
Chr1	23185670	25	Insertion
Chr1	23185673	11	Insertion
Chr1	23187316	7	Deletion
Chr1	23187480	1	Deletion
Chr1	23187659	1	Insertion
Chr1	23187762	1	Deletion
Chr1	23188687	6	Deletion
Chr1	23190935	1	Insertion
Chr1	23191435	2	Deletion
Chr1	23191503	1	Deletion
Chr1	23191765	42	Insertion
Chr1	23191767	1	Insertion
Chr1	23191769	1	Insertion
Chr1	23194424	1	Deletion
Chr1	23195265	16	Deletion
Chr1	23195799	1	Insertion
Chr1	23195873	7	Insertion
Chr1	23195874	3	Insertion
Chr1	23195877	4	Insertion
Chr1	23195885	8	Insertion
Chr1	23197570	6	Deletion
Chr1	23197616	8	Deletion
Chr1	23198536	1	Insertion
Chr1	23199358	4	Insertion
Chr1	23199569	1	Deletion
Chr1	23199615	1	Insertion
Chr1	23199616	1	Insertion
Chr1	23199620	7	Insertion
Chr1	23199624	1	Insertion
Chr1	23199855	2	Deletion
Chr1	23201505	1	Deletion
Chr1	23202956	1	Deletion
Chr1	23203554	11	Deletion
Chr1	23204052	1	Deletion
Chr1	23206562	1	Deletion
Chr1	23208376	1	Insertion
Chr1	23209159	1	Deletion
Chr1	23209647	5	Deletion
Chr1	23209749	9	Insertion
Chr1	23210679	1	Deletion
Chr1	23211234	21	Insertion
Chr1	23212139	4	Insertion
Chr1	23212149	1	Deletion
Chr1	23212458	2	Deletion
Chr1	23212775	1	Insertion
Chr1	23212863	1	Deletion
Chr1	23213748	8	Deletion
Chr1	23213758	1	Deletion
Chr1	23213760	5	Deletion
Chr1	23213769	16	Deletion
Chr1	23213787	4	Deletion
Chr1	23213796	5	Deletion
Chr1	23213802	4	Deletion
Chr1	23213807	3	Deletion
Chr1	23213811	7	Deletion
Chr1	23214974	1	Insertion
Chr1	23215154	7	Deletion
Chr1	23215164	10	Deletion
Chr1	23215179	24	Deletion
Chr1	23215204	4	Deletion
Chr1	23215211	1	Deletion
Chr1	23215545	17	Insertion
Chr1	23215548	10	Insertion
Chr1	23215549	1	Insertion
Chr1	23215550	5	Insertion
Chr1	23215551	6	Insertion
Chr1	23215925	4	Insertion
Chr1	23215976	11	Deletion
Chr1	23216232	11	Deletion
Chr1	23217414	1	Insertion
Chr1	23218027	5	Insertion
Chr1	23218028	1	Insertion
Chr1	23218040	2	Insertion
Chr1	23218190	1	Insertion
Chr1	23218808	17	Insertion
Chr1	23218865	1	Deletion
Chr1	23218966	1	Deletion
Chr1	23219044	1	Insertion
Chr1	23219181	2	Deletion
Chr1	23219464	4	Deletion
Chr1	23219610	2	Insertion
Chr1	23219706	1	Deletion
Chr1	23220134	1	Deletion
Chr1	23220598	1	Deletion
Chr1	23222370	1	Deletion
Chr1	23222373	1	Deletion
Chr1	23222390	1	Insertion
Chr1	23222593	4	Insertion
Chr1	23222748	1	Deletion
Chr1	23223002	1	Insertion
Chr1	23224483	1	Deletion
Chr1	23224764	6	Deletion
Chr1	23225000	16	Insertion
Chr1	23225337	2	Deletion
Chr1	23225340	2	Deletion
Chr1	23225938	1	Insertion
Chr1	23226079	1	Insertion
Chr1	23226152	1	Insertion
Chr1	23226197	1	Deletion
Chr1	23227228	2	Deletion
Chr1	23227504	1	Deletion
Chr1	23228724	1	Insertion
Chr1	23230223	1	Deletion
Chr1	23233065	3	Deletion
Chr1	23233956	5	Insertion
Chr1	23234937	44	Insertion
Chr1	23235047	43	Insertion
Chr1	23235236	1	Insertion
Chr1	23235828	1	Insertion
Chr1	23236188	23	Deletion
Chr1	23236430	4	Deletion
Chr1	23237229	13	Deletion
Chr1	23237278	1	Deletion
Chr1	23237795	1	Insertion
Chr1	23237896	16	Insertion
Chr1	23238027	1	Deletion
Chr1	23238262	1	Insertion
Chr1	23239626	15	Deletion
Chr1	23239848	1	Deletion
Chr1	23239898	2	Insertion
Chr1	23240058	1	Deletion
Chr1	23240169	1	Deletion
Chr1	23240422	3	Deletion
Chr1	23240578	1	Insertion
Chr1	23240721	1	Insertion
Chr1	23241003	8	Insertion
Chr1	23241011	1	Insertion
Chr1	23241028	1	Insertion
Chr1	23251930	1	Deletion
Chr1	23252612	1	Deletion
Chr1	23254300	2	Deletion
Chr1	23254527	2	Insertion
Chr1	23254691	1	Insertion
Chr1	23264224	1	Deletion
Chr1	23272624	1	Deletion
Chr1	23272645	7	Insertion
Chr1	23272647	1	Insertion
Chr1	23272661	1	Insertion
Chr1	23272920	1	Insertion
Chr1	23273431	25	Insertion
Chr1	23273992	8	Insertion
Chr1	23273996	7	Insertion
Chr1	23274002	32	Insertion
Chr1	23274003	1	Insertion
Chr1	23274246	1	Insertion
Chr1	23274327	2	Deletion
Chr1	23274947	1	Deletion
Chr1	23274961	1	Insertion
Chr1	23275334	11	Deletion
Chr1	23275841	2	Insertion
Chr1	23277259	1	Deletion
Chr1	23277799	2	Deletion
Chr1	23278369	1	Deletion
Chr1	23278387	5	Insertion
Chr1	23278758	24	Deletion
Chr1	23279159	1	Insertion
Chr1	23280517	1	Insertion
Chr1	23280519	2	Insertion
Chr1	23280634	1	Insertion
Chr1	23280843	1	Deletion
Chr1	23280846	2	Deletion
Chr1	23280938	10	Insertion
Chr1	23281015	1	Deletion
Chr1	23281667	2	Insertion
Chr1	23281791	1	Deletion
Chr1	23281855	1	Insertion
Chr1	23281873	3	Deletion
Chr1	23281962	3	Insertion
Chr1	23282004	1	Deletion
Chr1	23282573	2	Deletion
Chr1	23283768	4	Deletion
Chr1	23283946	14	Deletion
Chr1	23284416	19	Insertion
Chr1	23284421	2	Insertion
Chr1	23284497	10	Deletion
Chr1	23284766	1	Deletion
Chr1	23285100	1	Deletion
Chr1	23285184	1	Deletion
Chr1	23285466	1	Insertion
Chr1	23285742	2	Deletion
Chr1	23285793	1	Deletion
Chr1	23285804	1	Insertion
Chr1	23286160	3	Insertion
Chr1	23286234	1	Insertion
Chr1	23286259	1	Deletion
Chr1	23286741	4	Deletion
Chr1	23286867	1	Deletion
Chr1	23287523	1	Insertion
Chr1	23288159	1	Deletion
Chr1	23289024	4	Insertion
Chr1	23290950	5	Insertion
Chr1	23290951	2	Insertion
Chr1	23290955	4	Insertion
Chr1	23290956	1	Insertion
Chr1	23290959	2	Insertion
Chr1	23292067	1	Deletion
Chr1	23292363	1	Deletion
Chr1	23292729	1	Deletion
Chr1	23293524	1	Insertion
Chr1	23293947	2	Deletion
Chr1	23294091	1	Deletion
Chr1	23294137	1	Deletion
Chr1	23294181	16	Deletion
Chr1	23294198	3	Deletion
Chr1	23294249	3	Deletion
Chr1	23294253	5	Deletion
Chr1	23294316	15	Deletion
Chr1	23294333	5	Deletion
Chr1	23294733	1	Insertion
Chr1	23294801	1	Deletion
Chr1	23294924	2	Deletion
Chr1	23294992	20	Insertion
Chr1	23295081	2	Insertion
Chr1	23295119	5	Insertion
Chr1	23295120	3	Insertion
Chr1	23295121	1	Insertion
Chr1	23295122	3	Insertion
Chr1	23295262	1	Insertion
Chr1	23296590	1	Deletion
Chr1	23296611	1	Deletion
Chr1	23296630	1	Insertion
Chr1	23296679	8	Insertion
Chr1	23296714	1	Deletion
Chr1	23297082	14	Deletion
Chr1	23297098	4	Deletion
Chr1	23297229	5	Deletion
Chr1	23297268	1	Deletion
Chr1	23297275	3	Deletion
Chr1	23297336	1	Deletion
Chr1	23297482	4	Deletion
Chr1	23297796	2	Deletion
Chr1	23298152	1	Deletion
Chr1	23298162	1	Deletion
Chr1	23298236	1	Deletion
Chr1	23298329	12	Deletion
Chr1	23299195	1	Insertion
Chr1	23299524	2	Insertion
Chr1	23299704	1	Deletion
Chr1	23300046	3	Deletion
Chr1	23300111	3	Deletion
Chr1	23300225	1	Deletion
Chr1	23300383	13	Deletion
Chr1	23300452	1	Insertion
Chr1	23301305	4	Deletion
Chr1	23301310	6	Deletion
Chr1	23301454	35	Deletion
Chr1	23301493	28	Deletion
Chr1	23301524	1	Deletion
Chr1	23301527	4	Deletion
Chr1	23301532	9	Deletion
Chr1	23301612	1	Deletion
Chr1	23301641	1	Deletion
Chr1	23301709	1	Deletion
Chr1	23302855	1	Insertion
Chr1	23303542	9	Insertion
Chr1	23303824	10	Insertion
Chr1	23303828	19	Insertion
Chr1	23304456	1	Deletion
Chr1	23304459	2	Deletion
Chr1	23304473	3	Deletion
Chr1	23304479	9	Deletion
Chr1	23304491	1	Deletion
Chr1	23304493	4	Deletion
Chr1	23304500	4	Deletion
Chr1	23305074	1	Insertion
Chr1	23305499	1	Deletion
Chr1	23306458	1	Deletion
Chr1	23306630	1	Deletion
Chr1	23306817	4	Deletion
Chr1	23306866	7	Insertion
Chr1	23306948	4	Deletion
Chr1	23307027	1	Insertion
Chr1	23308101	1	Insertion
Chr1	23308216	1	Deletion
Chr1	23308616	13	Deletion
Chr1	23309072	6	Insertion
Chr1	23309227	1	Insertion
Chr1	23310489	1	Deletion
Chr1	23310853	2	Deletion
Chr1	23311523	1	Insertion
Chr1	23311552	11	Deletion
Chr1	23311807	1	Deletion
Chr1	23311928	2	Insertion
Chr1	23315072	17	Insertion
Chr1	23316002	1	Deletion
Chr1	23316500	1	Insertion
Chr1	23316796	3	Deletion
Chr1	23316803	4	Deletion
Chr1	23316938	8	Insertion
Chr1	23317793	4	Deletion
Chr1	23317799	12	Deletion
Chr1	23318008	2	Deletion
Chr1	23318110	1	Insertion
Chr1	23318709	3	Insertion
Chr1	23318712	1	Insertion
Chr1	23319230	1	Deletion
Chr1	23319366	3	Deletion
Chr1	23319612	12	Insertion
Chr1	23321259	1	Deletion
Chr1	23323899	1	Insertion
Chr1	23324751	2	Insertion
Chr1	23327416	1	Insertion
Chr1	23327670	9	Deletion
Chr1	23328351	1	Insertion
Chr1	23328560	13	Deletion
Chr1	23328962	1	Deletion
Chr1	23328964	1	Deletion
Chr1	23330115	1	Insertion
Chr1	23330248	2	Insertion
Chr1	23330310	1	Deletion
Chr1	23330370	19	Insertion
Chr1	23330758	9	Deletion
Chr1	23335268	1	Deletion
Chr1	23335675	3	Deletion
Chr1	23335845	1	Deletion
Chr1	23337094	1	Insertion
Chr1	23337528	1	Deletion
Chr1	23338279	4	Insertion
Chr1	23338466	1	Insertion
Chr1	23339059	1	Insertion
Chr1	23339659	2	Deletion
Chr1	23341574	24	Insertion
Chr1	23341771	1	Insertion
Chr1	23342384	1	Deletion
Chr1	23342868	1	Insertion
Chr1	23342936	2	Insertion
Chr1	23345090	12	Deletion
Chr1	23345108	2	Deletion
Chr1	23346046	2	Insertion
Chr1	23346836	4	Deletion
Chr1	23346987	1	Insertion
Chr1	23347531	1	Insertion
Chr1	23348094	1	Deletion
Chr1	23348353	1	Deletion
Chr1	23348551	1	Insertion
Chr1	23348673	3	Deletion
Chr1	23348747	3	Deletion
Chr1	23348860	4	Insertion
Chr1	23348909	1	Deletion
Chr1	23353151	3	Insertion
Chr1	23354817	2	Insertion
Chr1	23354835	2	Deletion
Chr1	23355153	9	Insertion
Chr1	23355254	5	Deletion
Chr1	23355281	1	Deletion
Chr1	23355683	24	Insertion
Chr1	23355752	2	Deletion
Chr1	23355856	4	Insertion
Chr1	23356776	2	Deletion
Chr1	23357092	1	Insertion
Chr1	23357096	1	Deletion
Chr1	23357110	1	Insertion
Chr1	23357232	1	Deletion
Chr1	23357290	3	Deletion
Chr1	23357601	1	Insertion
Chr1	23357688	8	Deletion
Chr1	23357775	1	Insertion
Chr1	23358540	20	Deletion
Chr1	23358599	2	Deletion
Chr1	23358997	33	Deletion
Chr1	23359032	3	Deletion
Chr1	23359233	10	Deletion
Chr1	23359810	4	Deletion
Chr1	23361805	1	Deletion
Chr1	23361971	5	Deletion
Chr1	23362055	1	Insertion
Chr1	23362245	9	Deletion
Chr1	23362511	2	Insertion
Chr1	23362589	1	Deletion
Chr1	23362618	1	Insertion
Chr1	23362679	1	Deletion
Chr1	23362836	1	Insertion
Chr1	23363264	1	Deletion
Chr1	23363541	1	Insertion
Chr1	23363788	37	Insertion
Chr1	23363789	1	Insertion
Chr1	23364948	2	Insertion
Chr1	23366129	1	Deletion
Chr1	23366922	3	Deletion
Chr1	23366950	3	Insertion
Chr1	23367039	5	Deletion
Chr1	23367235	1	Insertion
Chr1	23369476	1	Insertion
Chr1	23370556	8	Insertion
Chr1	23371872	2	Insertion
Chr1	23371955	2	Insertion
Chr1	23372013	1	Deletion
Chr1	23372215	12	Deletion
Chr1	23372396	5	Insertion
Chr1	23372761	3	Insertion
Chr1	23372957	2	Insertion
Chr1	23373030	1	Deletion
Chr1	23374095	3	Deletion
Chr1	23374283	1	Insertion
Chr1	23376137	3	Deletion
Chr1	23376513	2	Insertion
Chr1	23377719	1	Insertion
Chr1	23378015	1	Deletion
Chr1	23378201	1	Deletion
Chr1	23378910	83	Insertion
Chr1	23379554	27	Insertion
Chr1	23380423	2	Insertion
Chr1	23380572	1	Insertion
Chr1	23380897	2	Deletion
Chr1	23381226	1	Insertion
Chr1	23381281	1	Deletion
Chr1	23383533	1	Insertion
Chr1	23384010	1	Insertion
Chr1	23384858	1	Deletion
Chr1	23397145	1	Insertion
Chr1	23397686	1	Insertion
Chr1	23397702	33	Insertion
Chr1	23397703	2	Insertion
Chr1	23397708	21	Insertion
Chr1	23397711	4	Insertion
Chr1	23398173	1	Deletion
Chr1	23398771	1	Deletion
Chr1	23399153	1	Deletion
Chr1	23403782	2	Deletion
Chr1	23404620	9	Deletion
Chr1	23404643	2	Insertion
Chr1	23405648	1	Deletion
Chr1	23405665	4	Insertion
Chr1	23406417	17	Insertion
Chr1	23406419	2	Insertion
Chr1	23406605	2	Insertion
Chr1	23407863	1	Deletion
Chr1	23408105	1	Deletion
Chr1	23408385	2	Deletion
Chr1	23409396	1	Insertion
Chr1	23409451	2	Insertion
Chr1	23409886	1	Deletion
Chr1	23410208	2	Deletion
Chr1	23410212	11	Deletion
Chr1	23415580	3	Deletion
Chr1	23415738	1	Deletion
Chr1	23415742	6	Deletion
Chr1	23415992	3	Deletion
Chr1	23415998	6	Deletion
Chr1	23416227	1	Deletion
Chr1	23416400	13	Deletion
Chr1	23416582	48	Insertion
Chr1	23416595	5	Insertion
Chr1	23416911	5	Deletion
Chr1	23417652	7	Deletion
Chr1	23418329	1	Insertion
Chr1	23418514	7	Insertion
Chr1	23418516	3	Insertion
Chr1	23418599	10	Deletion
Chr1	23418610	1	Deletion
Chr1	23418979	1	Deletion
Chr1	23419434	1	Deletion
Chr1	23420005	1	Deletion
Chr1	23420056	1	Insertion
Chr1	23420423	1	Deletion
Chr1	23420783	1	Deletion
Chr1	23421027	4	Insertion
Chr1	23421083	1	Insertion
Chr1	23421123	1	Insertion
Chr1	23421621	1	Deletion
Chr1	23422702	1	Insertion
Chr1	23422911	1	Insertion
Chr1	23423268	1	Insertion
Chr1	23423606	16	Deletion
Chr1	23426444	1	Insertion
Chr1	23426445	1	Insertion
Chr1	23426446	1	Insertion
Chr1	23426447	1	Insertion
Chr1	23426448	1	Insertion
Chr1	23426578	1	Insertion
Chr1	23426735	1	Deletion
Chr1	23427170	1	Deletion
Chr1	23427367	38	Deletion
Chr1	23428161	1	Insertion
Chr1	23428542	2	Insertion
Chr1	23429057	3	Insertion
Chr1	23429058	1	Insertion
Chr1	23429075	1	Insertion
Chr1	23429227	1	Deletion
Chr1	23429397	4	Insertion
Chr1	23429677	2	Insertion
Chr1	23430122	1	Insertion
Chr1	23430301	6	Insertion
Chr1	23432027	1	Deletion
Chr1	23432341	1	Insertion
Chr1	23432821	18	Deletion
Chr1	23433485	4	Deletion
Chr1	23434112	1	Deletion
Chr1	23435776	3	Deletion
Chr1	23436304	1	Insertion
Chr1	23436307	1	Insertion
Chr1	23439709	3	Insertion
Chr1	23439825	4	Insertion
Chr1	23439995	14	Deletion
Chr1	23440244	6	Insertion
Chr1	23440769	1	Deletion
Chr1	23440800	1	Deletion
Chr1	23441194	2	Deletion
Chr1	23441369	3	Deletion
Chr1	23441452	6	Deletion
Chr1	23441494	9	Deletion
Chr1	23441635	9	Insertion
Chr1	23441776	25	Insertion
Chr1	23441899	1	Insertion
Chr1	23442131	1	Insertion
Chr1	23442272	1	Deletion
Chr1	23442477	13	Insertion
Chr1	23442789	2	Deletion
Chr1	23442890	1	Deletion
Chr1	23442959	1	Deletion
Chr1	23444410	2	Deletion
Chr1	23444514	29	Insertion
Chr1	23444515	3	Insertion
Chr1	23445514	6	Insertion
Chr1	23445932	6	Insertion
Chr1	23445959	4	Insertion
Chr1	23446803	1	Deletion
Chr1	23447361	23	Insertion
Chr1	23447362	1	Insertion
Chr1	23447363	1	Insertion
Chr1	23447364	1	Insertion
Chr1	23447374	1	Insertion
Chr1	23447375	1	Insertion
Chr1	23447389	8	Insertion
Chr1	23447524	1	Deletion
Chr1	23448311	20	Deletion
Chr1	23448647	2	Deletion
Chr1	23449809	1	Insertion
Chr1	23449950	1	Insertion
Chr1	23450453	4	Deletion
Chr1	23453111	1	Insertion
Chr1	23454572	13	Deletion
Chr1	23455016	3	Insertion
Chr1	23455019	2	Insertion
Chr1	23455024	2	Insertion
Chr1	23456002	1	Deletion
Chr1	23456616	1	Insertion
Chr1	23456674	23	Deletion
Chr1	23457268	3	Deletion
Chr1	23457817	1	Insertion
Chr1	23457871	1	Deletion
Chr1	23458005	6	Insertion
Chr1	23458224	11	Insertion
Chr1	23460195	32	Deletion
Chr1	23460229	6	Deletion
Chr1	23460238	29	Deletion
Chr1	23460541	2	Deletion
Chr1	23461417	2	Insertion
Chr1	23461895	2	Deletion
Chr1	23461921	1	Deletion
Chr1	23461953	5	Deletion
Chr1	23462088	1	Insertion
Chr1	23462146	2	Deletion
Chr1	23462162	1	Deletion
Chr1	23462415	1	Deletion
Chr1	23462681	3	Insertion
Chr1	23465884	4	Insertion
Chr1	23467442	1	Insertion
Chr1	23467562	3	Insertion
Chr1	23467924	7	Insertion
Chr1	23468329	1	Insertion
Chr1	23469480	1	Insertion
Chr1	23469495	2	Insertion
Chr1	23469849	33	Deletion
Chr1	23470291	3	Deletion
Chr1	23470434	4	Deletion
Chr1	23471674	1	Insertion
Chr1	23471846	11	Deletion
Chr1	23471980	3	Insertion
Chr1	23472036	3	Deletion
Chr1	23472611	1	Deletion
Chr1	23473976	19	Deletion
Chr1	23474011	2	Deletion
Chr1	23474061	1	Insertion
Chr1	23474909	1	Deletion
Chr1	23475167	1	Deletion
Chr1	23475272	1	Insertion
Chr1	23475285	1	Deletion
Chr1	23475569	1	Deletion
Chr1	23475626	2	Insertion
Chr1	23475881	7	Deletion
Chr1	23477555	1	Insertion
Chr1	23478711	1	Insertion
Chr1	23483303	3	Deletion
Chr1	23483363	61	Insertion
Chr1	23483364	1	Insertion
Chr1	23484388	18	Deletion
Chr1	23484545	22	Deletion
Chr1	23484812	1	Insertion
Chr1	23485005	1	Deletion
Chr1	23485385	1	Deletion
Chr1	23485952	1	Insertion
Chr1	23486228	1	Deletion
Chr1	23486423	1	Deletion
Chr1	23487067	1	Insertion
Chr1	23487295	1	Deletion
Chr1	23488694	1	Deletion
Chr1	23490591	1	Deletion
Chr1	23490864	1	Deletion
Chr1	23495481	14	Deletion
Chr1	23495586	3	Insertion
Chr1	23496501	1	Deletion
Chr1	23497060	1	Deletion
Chr1	23497202	1	Insertion
Chr1	23497273	2	Insertion
Chr1	23497857	4	Deletion
Chr1	23497943	1	Deletion
Chr1	23498089	11	Deletion
Chr1	23498468	18	Insertion
Chr1	23498942	1	Deletion
Chr1	23498994	3	Insertion
Chr1	23499588	1	Deletion
Chr1	23499651	1	Deletion
Chr1	23500935	16	Deletion
Chr1	23501212	9	Deletion
Chr1	23501359	3	Deletion
Chr1	23501436	2	Insertion
Chr1	23501702	9	Deletion
Chr1	23502017	4	Insertion
Chr1	23502225	2	Deletion
Chr1	23502604	42	Deletion
Chr1	23503123	1	Insertion
Chr1	23503904	1	Insertion
Chr1	23504068	2	Deletion
Chr1	23504118	6	Deletion
Chr1	23504400	1	Deletion
Chr1	23504460	1	Insertion
Chr1	23504638	1	Insertion
Chr1	23504836	1	Insertion
Chr1	23504982	1	Deletion
Chr1	23505784	1	Deletion
Chr1	23506621	1	Deletion
Chr1	23506973	2	Deletion
Chr1	23507180	10	Deletion
Chr1	23507191	2	Deletion
Chr1	23507719	1	Deletion
Chr1	23508009	1	Insertion
Chr1	23508656	1	Insertion
Chr1	23508871	14	Insertion
Chr1	23509726	2	Insertion
Chr1	23510229	1	Insertion
Chr1	23511254	1	Insertion
Chr1	23511685	1	Insertion
Chr1	23513473	1	Insertion
Chr1	23513755	1	Insertion
Chr1	23513779	1	Deletion
Chr1	23514917	2	Insertion
Chr1	23515673	1	Deletion
Chr1	23515950	1	Insertion
Chr1	23516339	1	Insertion
Chr1	23516858	2	Deletion
Chr1	23517077	1	Deletion
Chr1	23517224	16	Deletion
Chr1	23517591	1	Insertion
Chr1	23518097	1	Deletion
Chr1	23519043	2	Insertion
Chr1	23519518	2	Deletion
Chr1	23519931	1	Deletion
Chr1	23519940	1	Deletion
Chr1	23520031	1	Deletion
Chr1	23520393	1	Insertion
Chr1	23520614	1	Deletion
Chr1	23520780	2	Deletion
Chr1	23520807	2	Deletion
Chr1	23520811	1	Deletion
Chr1	23520828	6	Insertion
Chr1	23520845	2	Insertion
Chr1	23520846	2	Insertion
Chr1	23520861	1	Insertion
Chr1	23520966	1	Insertion
Chr1	23520974	2	Deletion
Chr1	23520980	1	Deletion
Chr1	23520984	1	Insertion
Chr1	23520988	2	Insertion
Chr1	23520994	1	Deletion
Chr1	23520997	1	Insertion
Chr1	23520999	3	Insertion
Chr1	23521070	4	Insertion
Chr1	23521102	14	Insertion
Chr1	23521103	1	Insertion
Chr1	23521117	4	Insertion
Chr1	23521118	2	Insertion
Chr1	23521180	1	Insertion
Chr1	23521225	5	Deletion
Chr1	23521231	3	Deletion
Chr1	23521439	1	Insertion
Chr1	23521459	3	Deletion
Chr1	23521493	3	Insertion
Chr1	23521499	2	Deletion
Chr1	23521665	4	Insertion
Chr1	23521751	6	Insertion
Chr1	23521782	1	Insertion
Chr1	23521787	1	Insertion
Chr1	23521813	5	Deletion
Chr1	23521919	5	Insertion
Chr1	23521920	4	Insertion
Chr1	23521922	10	Insertion
Chr1	23521924	4	Insertion
Chr1	23521925	1	Insertion
Chr1	23521988	3	Deletion
Chr1	23521996	1	Deletion
Chr1	23522033	2	Deletion
Chr1	23522039	2	Deletion
Chr1	23522044	2	Deletion
Chr1	23522101	1	Insertion
Chr1	23522524	8	Insertion
Chr1	23522822	11	Insertion
Chr1	23522919	2	Deletion
Chr1	23523064	1	Deletion
Chr1	23523075	1	Insertion
Chr1	23523394	5	Insertion
Chr1	23523415	2	Insertion
Chr1	23523442	10	Deletion
Chr1	23523528	5	Insertion
Chr1	23523545	2	Insertion
Chr1	23523561	1	Deletion
Chr1	23523582	1	Insertion
Chr1	23523664	2	Insertion
Chr1	23523728	3	Insertion
Chr1	23523753	1	Insertion
Chr1	23523769	4	Deletion
Chr1	23523801	2	Insertion
Chr1	23523807	1	Deletion
Chr1	23523809	1	Deletion
Chr1	23523852	1	Deletion
Chr1	23525703	6	Insertion
Chr1	23525705	2	Insertion
Chr1	23527130	3	Deletion
Chr1	23527217	1	Deletion
Chr1	23527369	1	Deletion
Chr1	23527462	1	Deletion
Chr1	23527464	1	Deletion
Chr1	23529849	2	Deletion
Chr1	23530094	1	Deletion
Chr1	23530709	1	Insertion
Chr1	23531431	2	Insertion
Chr1	23531448	2	Deletion
Chr1	23531454	4	Insertion
Chr1	23531870	4	Insertion
Chr1	23531918	7	Deletion
Chr1	23531927	4	Deletion
Chr1	23531985	2	Deletion
Chr1	23532022	1	Insertion
Chr1	23532070	3	Deletion
Chr1	23532075	5	Deletion
Chr1	23532092	1	Insertion
Chr1	23532109	1	Deletion
Chr1	23532255	3	Insertion
Chr1	23532513	1	Insertion
Chr1	23532909	2	Deletion
Chr1	23536278	1	Insertion
Chr1	23536545	1	Deletion
Chr1	23538438	1	Deletion
Chr1	23539729	1	Deletion
Chr1	23539904	2	Deletion
Chr1	23542445	2	Insertion
Chr1	23543409	1	Deletion
Chr1	23544068	1	Deletion
Chr1	23544202	1	Deletion
Chr1	23544390	3	Insertion
Chr1	23544544	1	Deletion
Chr1	23546387	3	Insertion
Chr1	23547314	1	Deletion
Chr1	23547651	2	Deletion
Chr1	23547770	3	Insertion
Chr1	23547779	2	Insertion
Chr1	23547828	9	Deletion
Chr1	23553030	2	Insertion
Chr1	23553076	4	Insertion
Chr1	23553106	1	Insertion
Chr1	23553422	1	Deletion
Chr1	23553910	1	Insertion
Chr1	23554309	1	Deletion
Chr1	23554426	1	Insertion
Chr1	23554565	3	Deletion
Chr1	23555179	8	Deletion
Chr1	23555309	1	Deletion
Chr1	23555450	1	Insertion
Chr1	23555615	4	Insertion
Chr1	23555662	2	Insertion
Chr1	23555689	19	Insertion
Chr1	23555744	1	Insertion
Chr1	23555771	1	Insertion
Chr1	23556386	2	Insertion
Chr1	23556519	2	Insertion
Chr1	23557338	1	Insertion
Chr1	23557394	3	Deletion
Chr1	23566991	7	Deletion
Chr1	23568646	1	Insertion
Chr1	23570302	16	Insertion
Chr1	23570696	1	Deletion
Chr1	23571778	22	Insertion
Chr1	23572207	1	Deletion
Chr1	23572447	1	Deletion
Chr1	23573112	21	Insertion
Chr1	23573141	1	Insertion
Chr1	23573674	1	Insertion
Chr1	23574664	2	Insertion
Chr1	23574709	6	Insertion
Chr1	23574788	30	Insertion
Chr1	23576071	18	Insertion
Chr1	23579403	1	Insertion
Chr1	23582137	1	Deletion
Chr1	23582968	1	Deletion
Chr1	23584610	2	Deletion
Chr1	23585868	1	Insertion
Chr1	23586313	1	Insertion
Chr1	23586777	1	Insertion
Chr1	23586799	1	Insertion
Chr1	23587780	1	Deletion
Chr1	23587818	1	Deletion
Chr1	23587856	1	Deletion
Chr1	23587903	3	Deletion
Chr1	23587965	1	Deletion
Chr1	23588056	2	Deletion
Chr1	23588130	1	Insertion
Chr1	23588148	1	Deletion
Chr1	23588199	1	Insertion
Chr1	23588238	1	Insertion
Chr1	23588279	1	Deletion
Chr1	23588872	4	Deletion
Chr1	23590149	4	Insertion
Chr1	23590413	13	Deletion
Chr1	23590580	12	Insertion
Chr1	23591029	20	Deletion
Chr1	23591096	2	Insertion
Chr1	23591160	1	Insertion
Chr1	23591868	3	Insertion
Chr1	23593175	8	Deletion
Chr1	23593189	7	Deletion
Chr1	23593198	5	Deletion
Chr1	23626452	1	Deletion
Chr1	23629307	1	Deletion
Chr1	23630506	62	Insertion
Chr1	23630832	1	Deletion
Chr1	23632388	12	Deletion
Chr1	23632412	6	Deletion
Chr1	23634037	4	Deletion
Chr1	23634042	14	Deletion
Chr1	23634129	1	Deletion
Chr1	23634656	1	Insertion
Chr1	23634721	12	Deletion
Chr1	23634734	13	Deletion
Chr1	23634995	1	Insertion
Chr1	23635075	12	Deletion
Chr1	23635602	2	Deletion
Chr1	23635629	2	Deletion
Chr1	23635673	2	Insertion
Chr1	23637452	51	Deletion
Chr1	23638219	1	Deletion
Chr1	23638898	1	Deletion
Chr1	23640012	2	Deletion
Chr1	23641940	4	Deletion
Chr1	23643370	1	Insertion
Chr1	23644568	2	Deletion
Chr1	23645549	9	Deletion
Chr1	23649558	1	Deletion
Chr1	23649968	3	Deletion
Chr1	23650289	1	Deletion
Chr1	23650525	1	Deletion
Chr1	23650593	1	Deletion
Chr1	23650621	2	Insertion
Chr1	23650782	3	Insertion
Chr1	23650952	1	Deletion
Chr1	23651123	5	Deletion
Chr1	23652819	4	Insertion
Chr1	23652861	7	Deletion
Chr1	23652873	1	Deletion
Chr1	23652875	1	Deletion
Chr1	23654137	1	Deletion
Chr1	23657367	2	Deletion
Chr1	23658607	2	Deletion
Chr1	23659055	5	Insertion
Chr1	23659367	1	Deletion
Chr1	23659653	1	Insertion
Chr1	23659959	1	Insertion
Chr1	23660280	3	Insertion
Chr1	23660819	4	Insertion
Chr1	23661212	20	Insertion
Chr1	23661520	1	Deletion
Chr1	23662780	1	Insertion
Chr1	23662786	1	Deletion
Chr1	23662833	1	Insertion
Chr1	23663680	5	Deletion
Chr1	23663818	11	Insertion
Chr1	23663829	1	Insertion
Chr1	23664599	1	Deletion
Chr1	23665149	30	Deletion
Chr1	23666747	1	Deletion
Chr1	23668416	1	Deletion
Chr1	23669138	1	Deletion
Chr1	23670817	4	Deletion
Chr1	23672158	1	Deletion
Chr1	23672414	1	Deletion
Chr1	23672482	1	Insertion
Chr1	23673051	1	Insertion
Chr1	23673837	1	Deletion
Chr1	23674264	2	Insertion
Chr1	23674465	9	Deletion
Chr1	23674504	1	Deletion
Chr1	23675414	2	Insertion
Chr1	23675947	18	Insertion
Chr1	23676076	4	Deletion
Chr1	23676354	1	Deletion
Chr1	23676426	85	Deletion
Chr1	23676512	1	Deletion
Chr1	23677196	9	Deletion
Chr1	23677554	1	Deletion
Chr1	23677712	4	Deletion
Chr1	23678288	3	Deletion
Chr1	23678417	1	Deletion
Chr1	23678597	18	Insertion
Chr1	23681227	5	Deletion
Chr1	23682312	2	Insertion
Chr1	23682428	15	Deletion
Chr1	23682666	7	Insertion
Chr1	23683078	27	Insertion
Chr1	23683193	61	Deletion
Chr1	23683258	1	Deletion
Chr1	23683262	1	Deletion
Chr1	23683266	1	Deletion
Chr1	23683270	1	Deletion
Chr1	23683274	1	Deletion
Chr1	23683278	1	Deletion
Chr1	23683749	4	Insertion
Chr1	23683900	1	Insertion
Chr1	23683976	1	Insertion
Chr1	23684136	1	Deletion
Chr1	23685348	1	Insertion
Chr1	23685537	1	Insertion
Chr1	23686636	22	Deletion
Chr1	23687131	1	Deletion
Chr1	23687251	1	Deletion
Chr1	23687448	1	Insertion
Chr1	23688539	1	Deletion
Chr1	23688813	25	Insertion
Chr1	23688815	10	Insertion
Chr1	23700490	1	Deletion
Chr1	23700493	1	Insertion
Chr1	23701200	1	Deletion
Chr1	23701829	3	Insertion
Chr1	23702025	1	Deletion
Chr1	23703859	25	Deletion
Chr1	23705516	25	Deletion
Chr1	23708461	35	Insertion
Chr1	23710464	3	Deletion
Chr1	23711037	4	Deletion
Chr1	23712402	18	Insertion
Chr1	23713016	30	Deletion
Chr1	23713111	1	Insertion
Chr1	23713170	1	Deletion
Chr1	23713946	1	Insertion
Chr1	23714178	35	Insertion
Chr1	23716379	3	Insertion
Chr1	23717259	1	Deletion
Chr1	23717293	1	Deletion
Chr1	23718468	39	Deletion
Chr1	23718508	2	Deletion
Chr1	23720871	3	Deletion
Chr1	23720883	1	Insertion
Chr1	23720948	6	Deletion
Chr1	23721620	4	Deletion
Chr1	23721674	1	Insertion
Chr1	23721747	1	Deletion
Chr1	23721896	1	Deletion
Chr1	23722781	4	Deletion
Chr1	23723301	1	Insertion
Chr1	23723314	3	Deletion
Chr1	23723869	1	Insertion
Chr1	23724350	1	Insertion
Chr1	23724483	7	Insertion
Chr1	23724699	1	Insertion
Chr1	23725220	1	Insertion
Chr1	23726047	2	Insertion
Chr1	23726419	1	Deletion
Chr1	23726906	2	Insertion
Chr1	23727734	26	Insertion
Chr1	23727787	1	Insertion
Chr1	23728018	4	Insertion
Chr1	23728575	1	Insertion
Chr1	23729025	1	Insertion
Chr1	23730332	2	Insertion
Chr1	23730420	1	Deletion
Chr1	23732267	1	Insertion
Chr1	23732386	1	Insertion
Chr1	23732668	1	Deletion
Chr1	23733629	1	Insertion
Chr1	23733630	1	Insertion
Chr1	23733660	15	Insertion
Chr1	23733675	1	Deletion
Chr1	23734552	3	Insertion
Chr1	23734621	28	Insertion
Chr1	23734858	25	Deletion
Chr1	23734886	3	Deletion
Chr1	23734894	2	Deletion
Chr1	23737457	2	Deletion
Chr1	23737845	1	Deletion
Chr1	23740949	1	Insertion
Chr1	23741374	1	Deletion
Chr1	23742130	1	Deletion
Chr1	23743828	1	Insertion
Chr1	23746415	3	Deletion
Chr1	23748946	24	Deletion
Chr1	23749311	16	Deletion
Chr1	23749360	10	Insertion
Chr1	23750572	1	Deletion
Chr1	23750580	1	Insertion
Chr1	23751459	1	Deletion
Chr1	23751658	2	Insertion
Chr1	23754099	1	Deletion
Chr1	23756251	2	Insertion
Chr1	23757599	1	Deletion
Chr1	23758471	3	Deletion
Chr1	23759718	5	Insertion
Chr1	23760736	1	Insertion
Chr1	23761340	1	Insertion
Chr1	23761582	1	Insertion
Chr1	23764048	3	Insertion
Chr1	23764812	2	Deletion
Chr1	23765122	1	Insertion
Chr1	23768353	1	Insertion
Chr1	23769820	2	Insertion
Chr1	23770169	1	Insertion
Chr1	23772505	82	Deletion
Chr1	23774505	4	Insertion
Chr1	23774695	2	Deletion
Chr1	23775838	1	Deletion
Chr1	23775966	59	Deletion
Chr1	23776087	2	Insertion
Chr1	23776548	4	Deletion
Chr1	23776663	2	Deletion
Chr1	23776667	1	Deletion
Chr1	23776673	2	Deletion
Chr1	23776948	23	Deletion
Chr1	23777016	10	Deletion
Chr1	23777432	3	Insertion
Chr1	23777720	10	Insertion
Chr1	23777741	1	Deletion
Chr1	23778065	1	Insertion
Chr1	23778316	10	Insertion
Chr1	23778974	25	Deletion
Chr1	23779354	5	Insertion
Chr1	23779480	4	Deletion
Chr1	23779656	12	Deletion
Chr1	23779670	7	Deletion
Chr1	23780147	4	Insertion
Chr1	23780578	2	Insertion
Chr1	23780603	4	Insertion
Chr1	23780959	1	Insertion
Chr1	23781012	1	Insertion
Chr1	23781068	1	Deletion
Chr1	23781231	3	Deletion
Chr1	23781236	2	Deletion
Chr1	23781321	1	Insertion
Chr1	23781499	1	Deletion
Chr1	23781629	1	Deletion
Chr1	23781631	1	Deletion
Chr1	23781749	17	Deletion
Chr1	23781769	8	Deletion
Chr1	23782038	1	Insertion
Chr1	23782093	4	Deletion
Chr1	23782561	1	Insertion
Chr1	23782598	1	Deletion
Chr1	23782647	1	Insertion
Chr1	23783913	1	Deletion
Chr1	23785792	1	Deletion
Chr1	23785812	1	Insertion
Chr1	23786158	1	Insertion
Chr1	23786252	4	Deletion
Chr1	23786382	1	Deletion
Chr1	23786425	2	Insertion
Chr1	23786984	1	Deletion
Chr1	23787062	1	Deletion
Chr1	23787190	2	Insertion
Chr1	23789760	28	Insertion
Chr1	23790108	1	Deletion
Chr1	23790668	2	Deletion
Chr1	23790707	16	Insertion
Chr1	23790708	1	Insertion
Chr1	23790710	7	Insertion
Chr1	23790741	2	Deletion
Chr1	23790796	1	Insertion
Chr1	23791324	14	Deletion
Chr1	23792760	1	Deletion
Chr1	23794165	1	Deletion
Chr1	23794296	1	Insertion
Chr1	23795993	21	Deletion
Chr1	23796015	4	Deletion
Chr1	23800016	6	Insertion
Chr1	23801808	1	Insertion
Chr1	23801893	1	Deletion
Chr1	23801950	1	Deletion
Chr1	23802679	8	Insertion
Chr1	23806727	1	Deletion
Chr1	23806844	1	Deletion
Chr1	23810195	1	Deletion
Chr1	23826633	1	Insertion
Chr1	23827986	1	Insertion
Chr1	23830584	1	Deletion
Chr1	23830815	1	Deletion
Chr1	23831170	1	Insertion
Chr1	23831708	1	Deletion
Chr1	23832158	1	Insertion
Chr1	23833046	17	Insertion
Chr1	23833050	5	Insertion
Chr1	23837651	1	Insertion
Chr1	23839653	44	Insertion
Chr1	23839890	4	Deletion
Chr1	23839897	1	Deletion
Chr1	23839900	1	Deletion
Chr1	23839917	6	Deletion
Chr1	23841523	1	Insertion
Chr1	23841736	8	Insertion
Chr1	23841927	4	Deletion
Chr1	23842151	1	Insertion
Chr1	23842181	1	Deletion
Chr1	23844156	1	Deletion
Chr1	23844783	1	Deletion
Chr1	23844950	3	Insertion
Chr1	23845512	5	Deletion
Chr1	23845533	2	Deletion
Chr1	23846008	1	Insertion
Chr1	23846475	1	Insertion
Chr1	23846871	2	Insertion
Chr1	23847356	2	Insertion
Chr1	23847473	1	Deletion
Chr1	23850296	1	Insertion
Chr1	23850902	2	Deletion
Chr1	23852297	1	Insertion
Chr1	23853174	4	Deletion
Chr1	23853395	1	Deletion
Chr1	23853753	1	Insertion
Chr1	23853881	13	Insertion
Chr1	23854164	3	Insertion
Chr1	23855262	7	Insertion
Chr1	23855793	1	Insertion
Chr1	23855833	1	Deletion
Chr1	23855956	15	Deletion
Chr1	23857756	1	Insertion
Chr1	23860153	1	Deletion
Chr1	23860168	1	Deletion
Chr1	23860634	1	Insertion
Chr1	23861022	2	Deletion
Chr1	23861304	1	Insertion
Chr1	23862091	5	Insertion
Chr1	23867036	1	Insertion
Chr1	23867269	4	Insertion
Chr1	23867525	2	Insertion
Chr1	23867576	1	Deletion
Chr1	23867722	8	Deletion
Chr1	23868988	41	Deletion
Chr1	23869041	1	Insertion
Chr1	23870000	1	Deletion
Chr1	23870019	1	Insertion
Chr1	23870347	8	Insertion
Chr1	23870348	3	Insertion
Chr1	23870350	5	Insertion
Chr1	23870351	7	Insertion
Chr1	23870353	1	Insertion
Chr1	23870355	2	Insertion
Chr1	23870357	1	Insertion
Chr1	23870361	27	Insertion
Chr1	23870363	7	Insertion
Chr1	23870945	6	Deletion
Chr1	23870964	12	Deletion
Chr1	23871089	6	Deletion
Chr1	23871229	2	Insertion
Chr1	23871257	2	Insertion
Chr1	23874149	3	Deletion
Chr1	23874154	6	Deletion
Chr1	23874164	18	Deletion
Chr1	23874296	1	Insertion
Chr1	23882462	1	Insertion
Chr1	23882520	1	Deletion
Chr1	23882760	1	Deletion
Chr1	23883010	1	Deletion
Chr1	23883064	1	Deletion
Chr1	23883182	1	Insertion
Chr1	23883959	1	Deletion
Chr1	23884735	1	Insertion
Chr1	23885378	8	Insertion
Chr1	23885516	12	Insertion
Chr1	23885518	2	Insertion
Chr1	23885519	1	Insertion
Chr1	23885521	25	Insertion
Chr1	23886278	1	Deletion
Chr1	23887395	8	Deletion
Chr1	23891350	17	Deletion
Chr1	23891608	1	Deletion
Chr1	23892367	10	Deletion
Chr1	23893261	4	Deletion
Chr1	23893932	1	Insertion
Chr1	23896571	1	Insertion
Chr1	23897092	1	Insertion
Chr1	23898603	4	Deletion
Chr1	23899416	2	Deletion
Chr1	23899676	2	Insertion
Chr1	23899811	1	Insertion
Chr1	23900464	1	Insertion
Chr1	23900751	1	Insertion
Chr1	23900951	2	Deletion
Chr1	23901807	1	Insertion
Chr1	23901881	1	Deletion
Chr1	23901950	63	Deletion
Chr1	23902265	7	Deletion
Chr1	23902309	3	Deletion
Chr1	23902313	2	Deletion
Chr1	23902384	2	Deletion
Chr1	23902395	5	Deletion
Chr1	23902417	2	Deletion
Chr1	23902606	4	Deletion
Chr1	23902994	1	Insertion
Chr1	23903003	1	Insertion
Chr1	23903004	1	Insertion
Chr1	23903030	3	Deletion
Chr1	23903265	20	Insertion
Chr1	23903272	8	Insertion
Chr1	23903326	4	Deletion
Chr1	23903331	14	Deletion
Chr1	23903403	1	Insertion
Chr1	23903433	2	Deletion
Chr1	23903456	1	Deletion
Chr1	23903486	1	Insertion
Chr1	23903730	4	Insertion
Chr1	23903819	3	Insertion
Chr1	23903849	4	Insertion
Chr1	23903869	3	Deletion
Chr1	23903969	1	Deletion
Chr1	23903986	2	Insertion
Chr1	23904439	3	Deletion
Chr1	23904476	3	Deletion
Chr1	23904580	3	Deletion
Chr1	23904584	1	Deletion
Chr1	23904592	1	Deletion
Chr1	23904596	6	Deletion
Chr1	23904652	1	Insertion
Chr1	23905022	4	Deletion
Chr1	23905137	1	Deletion
Chr1	23905204	15	Deletion
Chr1	23905409	1	Insertion
Chr1	23918861	7	Deletion
Chr1	23919057	18	Deletion
Chr1	23919281	2	Insertion
Chr1	23919656	6	Deletion
Chr1	23920371	2	Insertion
Chr1	23921405	2	Insertion
Chr1	23921489	1	Insertion
Chr1	23921783	2	Deletion
Chr1	23921786	6	Deletion
Chr1	23921849	4	Deletion
Chr1	23921987	1	Deletion
Chr1	23922303	34	Deletion
Chr1	23922375	14	Deletion
Chr1	23922484	1	Insertion
Chr1	23922512	1	Deletion
Chr1	23922851	1	Insertion
Chr1	23922933	8	Deletion
Chr1	23923175	2	Deletion
Chr1	23923356	1	Insertion
Chr1	23923360	1	Insertion
Chr1	23923362	1	Insertion
Chr1	23923557	6	Insertion
Chr1	23924710	1	Insertion
Chr1	23925070	13	Insertion
Chr1	23925775	4	Insertion
Chr1	23925840	11	Deletion
Chr1	23925902	1	Insertion
Chr1	23925977	2	Deletion
Chr1	23925997	1	Deletion
Chr1	23927417	6	Insertion
Chr1	23928367	1	Deletion
Chr1	23928416	1	Insertion
Chr1	23928590	2	Deletion
Chr1	23928649	1	Deletion
Chr1	23929362	8	Deletion
Chr1	23930051	1	Insertion
Chr1	23930281	2	Insertion
Chr1	23930527	1	Deletion
Chr1	23930691	1	Deletion
Chr1	23930697	1	Deletion
Chr1	23930699	2	Deletion
Chr1	23930704	1	Deletion
Chr1	23930706	2	Deletion
Chr1	23930844	7	Deletion
Chr1	23930871	22	Deletion
Chr1	23930894	12	Deletion
Chr1	23931029	6	Insertion
Chr1	23931206	3	Deletion
Chr1	23931954	7	Insertion
Chr1	23931975	4	Insertion
Chr1	23932186	2	Insertion
Chr1	23932688	2	Insertion
Chr1	23932721	8	Insertion
Chr1	23932941	3	Deletion
Chr1	23933036	4	Deletion
Chr1	23933065	7	Deletion
Chr1	23933106	1	Insertion
Chr1	23933192	1	Insertion
Chr1	23933209	2	Deletion
Chr1	23933213	10	Deletion
Chr1	23933224	1	Deletion
Chr1	23933338	4	Deletion
Chr1	23933404	10	Deletion
Chr1	23933415	11	Deletion
Chr1	23933427	1	Deletion
Chr1	23933516	2	Deletion
Chr1	23933519	2	Deletion
Chr1	23933525	1	Deletion
Chr1	23933529	1	Deletion
Chr1	23933534	2	Deletion
Chr1	23934092	1	Deletion
Chr1	23934095	2	Deletion
Chr1	23934156	6	Insertion
Chr1	23934346	2	Insertion
Chr1	23934353	1	Insertion
Chr1	23935476	1	Deletion
Chr1	23936580	1	Deletion
Chr1	23936921	1	Insertion
Chr1	23939327	1	Insertion
Chr1	23939742	2	Deletion
Chr1	23939746	2	Deletion
Chr1	23939792	6	Deletion
Chr1	23939804	6	Deletion
Chr1	23939824	6	Deletion
Chr1	23939840	10	Deletion
Chr1	23939858	2	Deletion
Chr1	23940054	1	Insertion
Chr1	23940521	1	Deletion
Chr1	23940731	1	Insertion
Chr1	23940773	1	Insertion
Chr1	23941071	3	Deletion
Chr1	23941326	1	Deletion
Chr1	23941626	5	Insertion
Chr1	23941892	1	Deletion
Chr1	23942190	1	Deletion
Chr1	23942192	2	Deletion
Chr1	23942248	1	Deletion
Chr1	23942287	1	Insertion
Chr1	23942495	1	Insertion
Chr1	23942954	1	Deletion
Chr1	23942992	2	Deletion
Chr1	23943292	1	Deletion
Chr1	23943417	1	Insertion
Chr1	23943537	1	Deletion
Chr1	23945202	1	Insertion
Chr1	23945426	1	Deletion
Chr1	23945664	9	Deletion
Chr1	23945675	1	Deletion
Chr1	23948851	2	Insertion
Chr1	23948965	1	Insertion
Chr1	23949219	4	Deletion
Chr1	23949225	1	Deletion
Chr1	23951408	1	Deletion
Chr1	23951456	2	Deletion
Chr1	23952384	1	Insertion
Chr1	23954137	1	Insertion
Chr1	23954410	1	Deletion
Chr1	23954484	2	Deletion
Chr1	23956578	1	Deletion
Chr1	23957399	1	Deletion
Chr1	23957870	1	Deletion
Chr1	23958146	1	Deletion
Chr1	23958573	8	Insertion
Chr1	23958866	1	Deletion
Chr1	23958901	46	Deletion
Chr1	23960037	1	Deletion
Chr1	23960593	1	Insertion
Chr1	23962303	6	Insertion
Chr1	23962690	6	Insertion
Chr1	23962846	3	Insertion
Chr1	23963730	2	Deletion
Chr1	23963910	2	Deletion
Chr1	23964072	19	Deletion
Chr1	23964095	1	Deletion
Chr1	23964097	1	Deletion
Chr1	23965001	4	Deletion
Chr1	23965268	1	Insertion
Chr1	23965290	1	Deletion
Chr1	23965654	1	Insertion
Chr1	23965919	13	Deletion
Chr1	23966182	2	Deletion
Chr1	23966247	1	Deletion
Chr1	23966800	1	Deletion
Chr1	23966971	2	Insertion
Chr1	23967028	1	Deletion
Chr1	23967069	1	Deletion
Chr1	23967108	1	Deletion
Chr1	23967153	1	Deletion
Chr1	23967316	7	Deletion
Chr1	23967355	22	Deletion
Chr1	23967461	2	Insertion
Chr1	23967546	4	Deletion
Chr1	23967656	9	Deletion
Chr1	23967816	2	Deletion
Chr1	23968883	4	Deletion
Chr1	23969128	1	Deletion
Chr1	23969396	17	Deletion
Chr1	23969646	2	Deletion
Chr1	23969757	2	Insertion
Chr1	23970074	1	Deletion
Chr1	23970122	9	Deletion
Chr1	23970460	1	Insertion
Chr1	23970732	1	Insertion
Chr1	23972549	6	Insertion
Chr1	23972744	1	Insertion
Chr1	23972886	1	Deletion
Chr1	23972888	1	Insertion
Chr1	23972944	6	Deletion
Chr1	23974267	1	Insertion
Chr1	23974719	1	Deletion
Chr1	23974793	1	Deletion
Chr1	23975130	1	Deletion
Chr1	23975688	20	Insertion
Chr1	23975979	6	Deletion
Chr1	23976360	1	Insertion
Chr1	23976366	2	Insertion
Chr1	23976383	1	Deletion
Chr1	23976385	1	Deletion
Chr1	23976414	2	Insertion
Chr1	23976518	1	Deletion
Chr1	23976562	1	Insertion
Chr1	23976705	13	Deletion
Chr1	23978191	1	Deletion
Chr1	23979355	4	Insertion
Chr1	23979457	2	Insertion
Chr1	23980206	1	Insertion
Chr1	23982793	38	Deletion
Chr1	23982885	1	Insertion
Chr1	23983389	5	Deletion
Chr1	23984071	1	Deletion
Chr1	23984120	2	Deletion
Chr1	23984161	5	Insertion
Chr1	23984681	1	Deletion
Chr1	23985286	1	Insertion
Chr1	23986286	4	Deletion
Chr1	23986308	2	Insertion
Chr1	23986814	1	Insertion
Chr1	23987456	22	Deletion
Chr1	23988455	4	Insertion
Chr1	23988458	9	Insertion
Chr1	23989463	2	Insertion
Chr1	23993405	1	Insertion
Chr1	23994155	14	Insertion
Chr1	23994161	5	Insertion
Chr1	23994165	1	Insertion
Chr1	23994167	2	Insertion
Chr1	23994350	4	Deletion
Chr1	23994609	1	Insertion
Chr1	23995414	13	Insertion
Chr1	23996699	1	Insertion
Chr1	23999648	18	Insertion
Chr1	23999880	7	Deletion
Chr1	24000430	3	Deletion
Chr1	24000584	16	Deletion
Chr1	24001016	11	Insertion
Chr1	24001018	1	Insertion
Chr1	24001027	2	Insertion
Chr1	24001762	1	Insertion
Chr1	24001805	2	Insertion
Chr1	24001813	3	Insertion
Chr1	24001815	1	Insertion
Chr1	24001827	3	Insertion
Chr1	24001830	1	Insertion
Chr1	24001898	5	Insertion
Chr1	24001899	3	Insertion
Chr1	24001901	10	Insertion
Chr1	24001902	2	Insertion
Chr1	24001903	1	Insertion
Chr1	24001918	1	Insertion
Chr1	24001951	1	Deletion
Chr1	24002775	1	Insertion
Chr1	24003087	1	Insertion
Chr1	24003365	1	Insertion
Chr1	24003438	2	Insertion
Chr1	24003812	3	Deletion
Chr1	24003832	2	Deletion
Chr1	24003837	1	Deletion
Chr1	24003963	6	Insertion
Chr1	24004008	2	Deletion
Chr1	24004113	1	Deletion
Chr1	24004128	1	Deletion
Chr1	24004274	1	Insertion
Chr1	24005391	1	Insertion
Chr1	24005401	1	Deletion
Chr1	24005499	3	Deletion
Chr1	24005519	2	Deletion
Chr1	24005745	34	Deletion
Chr1	24005780	2	Deletion
Chr1	24005784	3	Deletion
Chr1	24006036	3	Insertion
Chr1	24006038	1	Insertion
Chr1	24006039	2	Insertion
Chr1	24006422	1	Deletion
Chr1	24006459	1	Deletion
Chr1	24006481	1	Deletion
Chr1	24006516	2	Insertion
Chr1	24006592	18	Insertion
Chr1	24006593	4	Insertion
Chr1	24006637	1	Deletion
Chr1	24006720	2	Deletion
Chr1	24006744	3	Deletion
Chr1	24007018	1	Deletion
Chr1	24007274	1	Deletion
Chr1	24007286	4	Deletion
Chr1	24007472	4	Deletion
Chr1	24007517	2	Deletion
Chr1	24007551	1	Deletion
Chr1	24008543	1	Deletion
Chr1	24008564	2	Insertion
Chr1	24008605	6	Insertion
Chr1	24008714	1	Deletion
Chr1	24008745	1	Insertion
Chr1	24008797	2	Insertion
Chr1	24008801	1	Insertion
Chr1	24008803	2	Insertion
Chr1	24008805	4	Insertion
Chr1	24008807	5	Insertion
Chr1	24008896	8	Insertion
Chr1	24008920	9	Insertion
Chr1	24008927	1	Insertion
Chr1	24008949	5	Deletion
Chr1	24014704	1	Insertion
Chr1	24014766	1	Insertion
Chr1	24014842	1	Deletion
Chr1	24014857	1	Deletion
Chr1	24015008	1	Insertion
Chr1	24015133	1	Deletion
Chr1	24015135	1	Deletion
Chr1	24015162	9	Deletion
Chr1	24015265	4	Deletion
Chr1	24015374	3	Insertion
Chr1	24017303	1	Insertion
Chr1	24017367	3	Deletion
Chr1	24018225	1	Deletion
Chr1	24019711	9	Deletion
Chr1	24019721	1	Deletion
Chr1	24019736	2	Deletion
Chr1	24019907	1	Deletion
Chr1	24020564	1	Deletion
Chr1	24020570	4	Deletion
Chr1	24020642	11	Insertion
Chr1	24024437	10	Deletion
Chr1	24024787	1	Deletion
Chr1	24025926	29	Deletion
Chr1	24027243	1	Insertion
Chr1	24027271	1	Deletion
Chr1	24030999	1	Insertion
Chr1	24031273	1	Deletion
Chr1	24031669	3	Deletion
Chr1	24036206	2	Insertion
Chr1	24039528	2	Deletion
Chr1	24042492	1	Deletion
Chr1	24047756	1	Deletion
Chr1	24047759	1	Deletion
Chr1	24048459	2	Insertion
Chr1	24048972	1	Insertion
Chr1	24049471	1	Deletion
Chr1	24049754	1	Deletion
Chr1	24050323	2	Deletion
Chr1	24050614	1	Deletion
Chr1	24051445	2	Deletion
Chr1	24051966	1	Deletion
Chr1	24052160	1	Deletion
Chr1	24052259	2	Deletion
Chr1	24052357	1	Insertion
Chr1	24052413	1	Deletion
Chr1	24052565	1	Deletion
Chr1	24053113	2	Deletion
Chr1	24054179	9	Insertion
Chr1	24055372	1	Insertion
Chr1	24057805	2	Insertion
Chr1	24059039	2	Insertion
Chr1	24059490	2	Deletion
Chr1	24062154	2	Deletion
Chr1	24062307	1	Insertion
Chr1	24062309	1	Insertion
Chr1	24065508	1	Deletion
Chr1	24065830	1	Insertion
Chr1	24067655	11	Deletion
Chr1	24067699	6	Insertion
Chr1	24070401	1	Deletion
Chr1	24070466	2	Deletion
Chr1	24070974	16	Insertion
Chr1	24071673	1	Deletion
Chr1	24071733	2	Deletion
Chr1	24071750	8	Deletion
Chr1	24071760	1	Deletion
Chr1	24072097	2	Deletion
Chr1	24072312	2	Deletion
Chr1	24072686	5	Insertion
Chr1	24072929	4	Deletion
Chr1	24073424	1	Insertion
Chr1	24073493	1	Insertion
Chr1	24074169	6	Insertion
Chr1	24074265	3	Deletion
Chr1	24074566	15	Insertion
Chr1	24074630	1	Insertion
Chr1	24074911	1	Deletion
Chr1	24075120	7	Insertion
Chr1	24075155	2	Deletion
Chr1	24075408	4	Deletion
Chr1	24076098	1	Insertion
Chr1	24077671	1	Insertion
Chr1	24079861	12	Insertion
Chr1	24079866	2	Insertion
Chr1	24080012	3	Insertion
Chr1	24080221	2	Deletion
Chr1	24082439	1	Insertion
Chr1	24082610	5	Insertion
Chr1	24083297	1	Insertion
Chr1	24084996	12	Insertion
Chr1	24085161	1	Deletion
Chr1	24085487	2	Deletion
Chr1	24085834	1	Deletion
Chr1	24087773	1	Insertion
Chr1	24091151	1	Insertion
Chr1	24091850	2	Deletion
Chr1	24092276	3	Deletion
Chr1	24093255	47	Insertion
Chr1	24093256	3	Insertion
Chr1	24093260	26	Insertion
Chr1	24093865	2	Insertion
Chr1	24094355	3	Insertion
Chr1	24094519	4	Insertion
Chr1	24094659	6	Insertion
Chr1	24094794	22	Deletion
Chr1	24095430	1	Deletion
Chr1	24096238	17	Deletion
Chr1	24097047	1	Deletion
Chr1	24098375	22	Insertion
Chr1	24098684	13	Deletion
Chr1	24099761	1	Deletion
Chr1	24103516	5	Insertion
Chr1	24105467	1	Deletion
Chr1	24108734	1	Insertion
Chr1	24108747	2	Insertion
Chr1	24108916	7	Deletion
Chr1	24110671	1	Insertion
Chr1	24110884	1	Deletion
Chr1	24112170	1	Deletion
Chr1	24112330	1	Deletion
Chr1	24112720	4	Deletion
Chr1	24133280	1	Insertion
Chr1	24133468	2	Insertion
Chr1	24133569	1	Insertion
Chr1	24134286	1	Deletion
Chr1	24135007	3	Insertion
Chr1	24135036	6	Deletion
Chr1	24135139	3	Insertion
Chr1	24135233	10	Insertion
Chr1	24135346	1	Deletion
Chr1	24135406	5	Deletion
Chr1	24135922	3	Deletion
Chr1	24137737	2	Deletion
Chr1	24142207	2	Insertion
Chr1	24142292	1	Insertion
Chr1	24142638	1	Insertion
Chr1	24146053	24	Deletion
Chr1	24146078	5	Deletion
Chr1	24146085	1	Deletion
Chr1	24146242	12	Insertion
Chr1	24151139	2	Deletion
Chr1	24151793	2	Insertion
Chr1	24152039	2	Insertion
Chr1	24152137	5	Deletion
Chr1	24156142	5	Deletion
Chr1	24156150	1	Deletion
Chr1	24157281	1	Deletion
Chr1	24158724	2	Insertion
Chr1	24159162	2	Deletion
Chr1	24159578	2	Deletion
Chr1	24159747	12	Deletion
Chr1	24161265	5	Insertion
Chr1	24161437	2	Deletion
Chr1	24162219	10	Deletion
Chr1	24162286	1	Deletion
Chr1	24163193	10	Deletion
Chr1	24163743	2	Insertion
Chr1	24168350	1	Deletion
Chr1	24169546	1	Insertion
Chr1	24170095	1	Insertion
Chr1	24170144	1	Insertion
Chr1	24171050	1	Insertion
Chr1	24171133	15	Deletion
Chr1	24172040	25	Deletion
Chr1	24172163	5	Deletion
Chr1	24172171	2	Deletion
Chr1	24172180	1	Deletion
Chr1	24172182	2	Deletion
Chr1	24172190	4	Deletion
Chr1	24172199	2	Deletion
Chr1	24172206	1	Insertion
Chr1	24174062	1	Insertion
Chr1	24174292	2	Insertion
Chr1	24174698	2	Insertion
Chr1	24175400	1	Deletion
Chr1	24175547	1	Deletion
Chr1	24175918	5	Insertion
Chr1	24175926	5	Insertion
Chr1	24175999	3	Deletion
Chr1	24176059	1	Deletion
Chr1	24179954	14	Deletion
Chr1	24180060	2	Insertion
Chr1	24181261	1	Deletion
Chr1	24181962	1	Insertion
Chr1	24182767	4	Insertion
Chr1	24182894	16	Insertion
Chr1	24184501	9	Deletion
Chr1	24189232	9	Insertion
Chr1	24189968	1	Insertion
Chr1	24190291	4	Deletion
Chr1	24190823	1	Deletion
Chr1	24190974	1	Insertion
Chr1	24191531	1	Deletion
Chr1	24191533	2	Deletion
Chr1	24192544	1	Deletion
Chr1	24193284	2	Deletion
Chr1	24196802	16	Deletion
Chr1	24196820	2	Deletion
Chr1	24196823	3	Deletion
Chr1	24196833	8	Deletion
Chr1	24196886	8	Deletion
Chr1	24197137	1	Deletion
Chr1	24197624	7	Insertion
Chr1	24197625	1	Insertion
Chr1	24197627	2	Insertion
Chr1	24197646	2	Deletion
Chr1	24197763	4	Insertion
Chr1	24200624	2	Insertion
Chr1	24200740	1	Deletion
Chr1	24200900	2	Deletion
Chr1	24200904	1	Deletion
Chr1	24200906	1	Deletion
Chr1	24200908	1	Deletion
Chr1	24201012	1	Deletion
Chr1	24201315	1	Deletion
Chr1	24201457	1	Insertion
Chr1	24201462	1	Insertion
Chr1	24201466	1	Insertion
Chr1	24205364	1	Deletion
Chr1	24205376	1	Deletion
Chr1	24205417	1	Deletion
Chr1	24206038	2	Deletion
Chr1	24206064	6	Insertion
Chr1	24206944	1	Insertion
Chr1	24207011	2	Deletion
Chr1	24207015	3	Deletion
Chr1	24207019	1	Deletion
Chr1	24207021	2	Deletion
Chr1	24207024	1	Deletion
Chr1	24207032	1	Deletion
Chr1	24207040	2	Deletion
Chr1	24207124	15	Deletion
Chr1	24207590	8	Insertion
Chr1	24208161	3	Deletion
Chr1	24208582	1	Insertion
Chr1	24208595	1	Deletion
Chr1	24208827	2	Deletion
Chr1	24209036	2	Deletion
Chr1	24209247	18	Insertion
Chr1	24209287	2	Deletion
Chr1	24209449	25	Deletion
Chr1	24209758	1	Insertion
Chr1	24209775	1	Insertion
Chr1	24209784	1	Insertion
Chr1	24209856	3	Deletion
Chr1	24209861	1	Deletion
Chr1	24210055	3	Deletion
Chr1	24210107	4	Deletion
Chr1	24210747	3	Insertion
Chr1	24211457	3	Insertion
Chr1	24211765	18	Deletion
Chr1	24212772	1	Deletion
Chr1	24212809	1	Insertion
Chr1	24213094	3	Insertion
Chr1	24213326	1	Deletion
Chr1	24213597	3	Insertion
Chr1	24213664	3	Insertion
Chr1	24214441	1	Deletion
Chr1	24214502	1	Deletion
Chr1	24214530	1	Insertion
Chr1	24214843	24	Insertion
Chr1	24214911	1	Insertion
Chr1	24215383	4	Deletion
Chr1	24215557	2	Deletion
Chr1	24215565	2	Deletion
Chr1	24216042	26	Deletion
Chr1	24216072	3	Deletion
Chr1	24216077	4	Deletion
Chr1	24216266	1	Insertion
Chr1	24217378	1	Insertion
Chr1	24218276	1	Insertion
Chr1	24218279	9	Insertion
Chr1	24218561	11	Insertion
Chr1	24218686	1	Deletion
Chr1	24219034	33	Insertion
Chr1	24219137	1	Deletion
Chr1	24219214	1	Deletion
Chr1	24219945	1	Deletion
Chr1	24220028	1	Insertion
Chr1	24220788	1	Deletion
Chr1	24220790	1	Deletion
Chr1	24220794	1	Deletion
Chr1	24220797	1	Deletion
Chr1	24220799	2	Deletion
Chr1	24221189	3	Deletion
Chr1	24221210	17	Insertion
Chr1	24221300	1	Deletion
Chr1	24221704	9	Insertion
Chr1	24221707	6	Insertion
Chr1	24221711	1	Insertion
Chr1	24222065	76	Insertion
Chr1	24222444	2	Insertion
Chr1	24222461	5	Deletion
Chr1	24222470	23	Deletion
Chr1	24222496	12	Deletion
Chr1	24222510	5	Deletion
Chr1	24222517	5	Deletion
Chr1	24222525	7	Deletion
Chr1	24222535	7	Deletion
Chr1	24222564	1	Insertion
Chr1	24222784	2	Insertion
Chr1	24222844	1	Insertion
Chr1	24223179	2	Deletion
Chr1	24223193	1	Insertion
Chr1	24223479	1	Insertion
Chr1	24224432	1	Deletion
Chr1	24224576	1	Insertion
Chr1	24224885	2	Insertion
Chr1	24225077	1	Insertion
Chr1	24225643	16	Deletion
Chr1	24226589	6	Deletion
Chr1	24226724	4	Deletion
Chr1	24226925	6	Insertion
Chr1	24227634	2	Deletion
Chr1	24227821	1	Insertion
Chr1	24228707	1	Deletion
Chr1	24229118	1	Insertion
Chr1	24229374	1	Deletion
Chr1	24232711	2	Deletion
Chr1	24232750	1	Insertion
Chr1	24233888	8	Deletion
Chr1	24233979	5	Deletion
Chr1	24234013	1	Insertion
Chr1	24234085	1	Deletion
Chr1	24234455	2	Deletion
Chr1	24235484	1	Deletion
Chr1	24235741	2	Deletion
Chr1	24235785	19	Deletion
Chr1	24236674	20	Insertion
Chr1	24236930	4	Deletion
Chr1	24238840	1	Insertion
Chr1	24239904	1	Deletion
Chr1	24240170	1	Deletion
Chr1	24241308	1	Deletion
Chr1	24241383	1	Deletion
Chr1	24241603	1	Insertion
Chr1	24241694	1	Deletion
Chr1	24241708	1	Insertion
Chr1	24241722	2	Insertion
Chr1	24241781	1	Insertion
Chr1	24241859	1	Deletion
Chr1	24242308	1	Deletion
Chr1	24242324	1	Deletion
Chr1	24244316	1	Insertion
Chr1	24244629	1	Deletion
Chr1	24245000	2	Deletion
Chr1	24245289	7	Insertion
Chr1	24247789	2	Deletion
Chr1	24249032	1	Deletion
Chr1	24249461	1	Insertion
Chr1	24250218	1	Insertion
Chr1	24250219	1	Insertion
Chr1	24250221	3	Insertion
Chr1	24250223	1	Insertion
Chr1	24250408	4	Insertion
Chr1	24251819	81	Insertion
Chr1	24251970	1	Insertion
Chr1	24252413	1	Insertion
Chr1	24252655	2	Deletion
Chr1	24252789	1	Insertion
Chr1	24253004	4	Insertion
Chr1	24253138	3	Insertion
Chr1	24253139	3	Insertion
Chr1	24253140	6	Insertion
Chr1	24253374	5	Insertion
Chr1	24253386	2	Insertion
Chr1	24253407	2	Deletion
Chr1	24253556	6	Insertion
Chr1	24255525	3	Deletion
Chr1	24255530	3	Deletion
Chr1	24256703	1	Insertion
Chr1	24256737	1	Insertion
Chr1	24256911	2	Insertion
Chr1	24257359	9	Insertion
Chr1	24257694	30	Insertion
Chr1	24257697	4	Insertion
Chr1	24257698	1	Insertion
Chr1	24257702	7	Insertion
Chr1	24257706	7	Insertion
Chr1	24257707	1	Insertion
Chr1	24257709	11	Insertion
Chr1	24257714	6	Insertion
Chr1	24257719	12	Insertion
Chr1	24257720	4	Insertion
Chr1	24257869	19	Deletion
Chr1	24258241	3	Deletion
Chr1	24258577	11	Insertion
Chr1	24258897	1	Insertion
Chr1	24259233	3	Deletion
Chr1	24259237	1	Deletion
Chr1	24259392	5	Deletion
Chr1	24261032	1	Deletion
Chr1	24261401	1	Insertion
Chr1	24261586	2	Insertion
Chr1	24261588	1	Insertion
Chr1	24262277	9	Insertion
Chr1	24262312	15	Deletion
Chr1	24262555	1	Insertion
Chr1	24262768	1	Deletion
Chr1	24262773	25	Deletion
Chr1	24262801	8	Deletion
Chr1	24262810	5	Deletion
Chr1	24262818	1	Deletion
Chr1	24262851	1	Insertion
Chr1	24262911	1	Insertion
Chr1	24263000	8	Deletion
Chr1	24263190	11	Deletion
Chr1	24263661	4	Insertion
Chr1	24263836	1	Deletion
Chr1	24263898	1	Deletion
Chr1	24264324	1	Deletion
Chr1	24265600	10	Deletion
Chr1	24265673	2	Insertion
Chr1	24266620	1	Insertion
Chr1	24266916	23	Insertion
Chr1	24267020	1	Insertion
Chr1	24268677	1	Deletion
Chr1	24269167	1	Deletion
Chr1	24269185	1	Insertion
Chr1	24269208	1	Insertion
Chr1	24270131	1	Insertion
Chr1	24271084	1	Insertion
Chr1	24271376	2	Deletion
Chr1	24271694	6	Insertion
Chr1	24271711	2	Deletion
Chr1	24272305	2	Insertion
Chr1	24272326	5	Deletion
Chr1	24272467	3	Insertion
Chr1	24272469	2	Insertion
Chr1	24272471	1	Insertion
Chr1	24272472	1	Insertion
Chr1	24272599	2	Insertion
Chr1	24272646	1	Deletion
Chr1	24272766	1	Insertion
Chr1	24274253	2	Deletion
Chr1	24274264	1	Deletion
Chr1	24274428	1	Deletion
Chr1	24274942	1	Insertion
Chr1	24275725	1	Insertion
Chr1	24276211	1	Deletion
Chr1	24277542	4	Deletion
Chr1	24277986	1	Deletion
Chr1	24278337	27	Deletion
Chr1	24278725	2	Deletion
Chr1	24278728	5	Deletion
Chr1	24278734	1	Insertion
Chr1	24278739	6	Deletion
Chr1	24278746	1	Deletion
Chr1	24281497	1	Insertion
Chr1	24281573	1	Insertion
Chr1	24281689	2	Deletion
Chr1	24281926	18	Deletion
Chr1	24282269	1	Deletion
Chr1	24283020	1	Deletion
Chr1	24283132	2	Insertion
Chr1	24283323	7	Deletion
Chr1	24283607	2	Insertion
Chr1	24283655	1	Deletion
Chr1	24283855	1	Insertion
Chr1	24284275	1	Deletion
Chr1	24284463	1	Insertion
Chr1	24284538	2	Deletion
Chr1	24284562	1	Insertion
Chr1	24285051	9	Deletion
Chr1	24286371	1	Deletion
Chr1	24287066	1	Deletion
Chr1	24291414	1	Insertion
Chr1	24291551	1	Deletion
Chr1	24291840	32	Deletion
Chr1	24293207	2	Insertion
Chr1	24294015	1	Insertion
Chr1	24294041	1	Deletion
Chr1	24294162	1	Deletion
Chr1	24294333	1	Insertion
Chr1	24295412	1	Insertion
Chr1	24295565	1	Deletion
Chr1	24295989	1	Deletion
Chr1	24296850	1	Insertion
Chr1	24297592	2	Deletion
Chr1	24297654	1	Insertion
Chr1	24298320	6	Deletion
Chr1	24298629	1	Deletion
Chr1	24299130	1	Insertion
Chr1	24299329	1	Insertion
Chr1	24299710	2	Insertion
Chr1	24303716	1	Deletion
Chr1	24304242	1	Insertion
Chr1	24305394	28	Insertion
Chr1	24306871	1	Deletion
Chr1	24309387	1	Insertion
Chr1	24309982	30	Insertion
Chr1	24310415	2	Insertion
Chr1	24310456	1	Deletion
Chr1	24312051	1	Insertion
Chr1	24312125	1	Insertion
Chr1	24312213	10	Insertion
Chr1	24312326	1	Deletion
Chr1	24313064	1	Insertion
Chr1	24313905	1	Insertion
Chr1	24313948	1	Deletion
Chr1	24314512	3	Insertion
Chr1	24314955	1	Deletion
Chr1	24315179	1	Insertion
Chr1	24316502	27	Insertion
Chr1	24316576	1	Deletion
Chr1	24316732	3	Deletion
Chr1	24317782	3	Insertion
Chr1	24318852	3	Insertion
Chr1	24319734	4	Insertion
Chr1	24320647	1	Deletion
Chr1	24320652	1	Insertion
Chr1	24320780	2	Insertion
Chr1	24320815	1	Deletion
Chr1	24320861	1	Insertion
Chr1	24320991	7	Deletion
Chr1	24321019	4	Deletion
Chr1	24321075	3	Insertion
Chr1	24321453	1	Insertion
Chr1	24321477	5	Deletion
Chr1	24321492	1	Insertion
Chr1	24321512	2	Deletion
Chr1	24321579	2	Insertion
Chr1	24321658	2	Deletion
Chr1	24321724	4	Deletion
Chr1	24321732	1	Deletion
Chr1	24321734	1	Deletion
Chr1	24321736	2	Deletion
Chr1	24321779	4	Insertion
Chr1	24321823	6	Insertion
Chr1	24321887	6	Insertion
Chr1	24321900	3	Insertion
Chr1	24321917	1	Deletion
Chr1	24321919	1	Deletion
Chr1	24321934	8	Deletion
Chr1	24322064	2	Insertion
Chr1	24322088	16	Deletion
Chr1	24322110	4	Deletion
Chr1	24322161	1	Insertion
Chr1	24322172	5	Deletion
Chr1	24322184	5	Deletion
Chr1	24322195	6	Deletion
Chr1	24322258	3	Insertion
Chr1	24322299	2	Deletion
Chr1	24322411	2	Deletion
Chr1	24322417	6	Deletion
Chr1	24322458	10	Deletion
Chr1	24322505	46	Deletion
Chr1	24322552	1	Deletion
Chr1	24322616	7	Insertion
Chr1	24322662	1	Insertion
Chr1	24322758	1	Insertion
Chr1	24322773	2	Insertion
Chr1	24322774	1	Insertion
Chr1	24322777	3	Insertion
Chr1	24322779	1	Insertion
Chr1	24323815	1	Insertion
Chr1	24324817	1	Insertion
Chr1	24324977	1	Deletion
Chr1	24325065	2	Deletion
Chr1	24325325	3	Insertion
Chr1	24325399	1	Deletion
Chr1	24326815	6	Deletion
Chr1	24326822	2	Deletion
Chr1	24326954	3	Insertion
Chr1	24327046	3	Deletion
Chr1	24327184	4	Deletion
Chr1	24327197	1	Insertion
Chr1	24327207	6	Insertion
Chr1	24327220	3	Deletion
Chr1	24329472	1	Insertion
Chr1	24329527	1	Insertion
Chr1	24329539	1	Deletion
Chr1	24329684	1	Insertion
Chr1	24329689	2	Insertion
Chr1	24329692	1	Insertion
Chr1	24351916	2	Insertion
Chr1	24351978	5	Deletion
Chr1	24352001	2	Deletion
Chr1	24352971	14	Deletion
Chr1	24352988	4	Deletion
Chr1	24353406	1	Deletion
Chr1	24354096	1	Insertion
Chr1	24356480	1	Deletion
Chr1	24356544	1	Deletion
Chr1	24357736	11	Insertion
Chr1	24358000	7	Insertion
Chr1	24365667	1	Insertion
Chr1	24365672	3	Insertion
Chr1	24365675	4	Insertion
Chr1	24366170	15	Insertion
Chr1	24367517	2	Insertion
Chr1	24367530	2	Deletion
Chr1	24368416	1	Insertion
Chr1	24375775	1	Deletion
Chr1	24375875	1	Insertion
Chr1	24378700	1	Insertion
Chr1	24382007	7	Insertion
Chr1	24382129	1	Deletion
Chr1	24382312	1	Deletion
Chr1	24383014	1	Deletion
Chr1	24383467	1	Deletion
Chr1	24383996	16	Deletion
Chr1	24384349	1	Insertion
Chr1	24384577	74	Deletion
Chr1	24384739	1	Deletion
Chr1	24385415	1	Deletion
Chr1	24385418	1	Insertion
Chr1	24385436	1	Deletion
Chr1	24386167	2	Insertion
Chr1	24386931	1	Insertion
Chr1	24388998	1	Deletion
Chr1	24389498	3	Insertion
Chr1	24390512	1	Deletion
Chr1	24390514	1	Deletion
Chr1	24390666	6	Deletion
Chr1	24476521	1	Insertion
Chr1	24476790	1	Insertion
Chr1	24476852	2	Insertion
Chr1	24476889	1	Deletion
Chr1	24477589	1	Insertion
Chr1	24477876	1	Insertion
Chr1	24478051	1	Deletion
Chr1	24478337	2	Insertion
Chr1	24478517	1	Deletion
Chr1	24480116	19	Deletion
Chr1	24481672	15	Deletion
Chr1	24481688	1	Deletion
Chr1	24483227	7	Deletion
Chr1	24484853	19	Deletion
Chr1	24486623	1	Insertion
Chr1	24486675	14	Insertion
Chr1	24486948	4	Insertion
Chr1	24487097	1	Deletion
Chr1	24487407	1	Deletion
Chr1	24487663	4	Insertion
Chr1	24487686	2	Insertion
Chr1	24487687	1	Insertion
Chr1	24487777	3	Insertion
Chr1	24490950	1	Deletion
Chr1	24492608	6	Deletion
Chr1	24492619	2	Deletion
Chr1	24492937	1	Deletion
Chr1	24495861	6	Insertion
Chr1	24496042	4	Insertion
Chr1	24496558	1	Deletion
Chr1	24500077	1	Insertion
Chr1	24500310	5	Insertion
Chr1	24504323	4	Deletion
Chr1	24505941	3	Insertion
Chr1	24506105	1	Deletion
Chr1	24509784	2	Insertion
Chr1	24511364	1	Deletion
Chr1	24511420	4	Deletion
Chr1	24511742	74	Insertion
Chr1	24511745	2	Insertion
Chr1	24511769	2	Insertion
Chr1	24511894	1	Deletion
Chr1	24513420	1	Deletion
Chr1	24513565	1	Insertion
Chr1	24517460	1	Deletion
Chr1	24517478	1	Deletion
Chr1	24517510	2	Deletion
Chr1	24518592	1	Deletion
Chr1	24519428	1	Insertion
Chr1	24520792	2	Insertion
Chr1	24520922	25	Deletion
Chr1	24525881	2	Deletion
Chr1	24535445	1	Deletion
Chr1	24541005	8	Insertion
Chr1	24543557	1	Deletion
Chr1	24543600	2	Deletion
Chr1	24545850	1	Insertion
Chr1	24546762	1	Insertion
Chr1	24547274	8	Deletion
Chr1	24547310	9	Insertion
Chr1	24547767	1	Deletion
Chr1	24547783	2	Insertion
Chr1	24549163	2	Insertion
Chr1	24550380	2	Deletion
Chr1	24550386	1	Deletion
Chr1	24550893	1	Deletion
Chr1	24550924	1	Deletion
Chr1	24550989	1	Deletion
Chr1	24551081	38	Deletion
Chr1	24551170	2	Insertion
Chr1	24551310	9	Insertion
Chr1	24551343	9	Insertion
Chr1	24551967	2	Insertion
Chr1	24551999	1	Deletion
Chr1	24552075	8	Insertion
Chr1	24552076	1	Insertion
Chr1	24552258	1	Insertion
Chr1	24552293	6	Insertion
Chr1	24552296	15	Insertion
Chr1	24552297	2	Insertion
Chr1	24552941	6	Deletion
Chr1	24553506	1	Insertion
Chr1	24553545	3	Deletion
Chr1	24553564	1	Insertion
Chr1	24554223	1	Deletion
Chr1	24554381	1	Deletion
Chr1	24554692	1	Deletion
Chr1	24555236	6	Deletion
Chr1	24555635	1	Deletion
Chr1	24555812	4	Deletion
Chr1	24556781	4	Deletion
Chr1	24556946	1	Deletion
Chr1	24557213	7	Insertion
Chr1	24557214	1	Insertion
Chr1	24557708	1	Deletion
Chr1	24559388	1	Deletion
Chr1	24561790	2	Insertion
Chr1	24562053	1	Insertion
Chr1	24562902	6	Insertion
Chr1	24562926	6	Insertion
Chr1	24565202	1	Deletion
Chr1	24565436	5	Insertion
Chr1	24566455	3	Deletion
Chr1	24566784	17	Insertion
Chr1	24567240	2	Deletion
Chr1	24567891	1	Deletion
Chr1	24567923	1	Deletion
Chr1	24568186	1	Deletion
Chr1	24568205	1	Insertion
Chr1	24568958	1	Insertion
Chr1	24569298	2	Insertion
Chr1	24569467	2	Insertion
Chr1	24569468	1	Insertion
Chr1	24569470	2	Insertion
Chr1	24569896	1	Insertion
Chr1	24570349	8	Deletion
Chr1	24570365	1	Insertion
Chr1	24570750	1	Deletion
Chr1	24571680	2	Insertion
Chr1	24571869	1	Insertion
Chr1	24572030	5	Insertion
Chr1	24573434	2	Insertion
Chr1	24574204	2	Deletion
Chr1	24575969	1	Deletion
Chr1	24576229	1	Deletion
Chr1	24576234	1	Deletion
Chr1	24576237	1	Deletion
Chr1	24577407	1	Insertion
Chr1	24577745	7	Insertion
Chr1	24580826	3	Deletion
Chr1	24581220	1	Insertion
Chr1	24581597	1	Deletion
Chr1	24582079	1	Insertion
Chr1	24590080	1	Insertion
Chr1	24592950	1	Deletion
Chr1	24592982	2	Insertion
Chr1	24602686	6	Deletion
Chr1	24603760	12	Deletion
Chr1	24609505	1	Insertion
Chr1	24610840	1	Deletion
Chr1	24612389	1	Deletion
Chr1	24615992	6	Insertion
Chr1	24616596	1	Insertion
Chr1	24618226	1	Insertion
Chr1	24618514	1	Deletion
Chr1	24618629	1	Insertion
Chr1	24619119	4	Deletion
Chr1	24619315	16	Insertion
Chr1	24619649	2	Deletion
Chr1	24622004	6	Deletion
Chr1	24622278	5	Deletion
Chr1	24622299	4	Insertion
Chr1	24622326	1	Deletion
Chr1	24622534	2	Insertion
Chr1	24623359	1	Insertion
Chr1	24623547	2	Deletion
Chr1	24623869	2	Insertion
Chr1	24624367	3	Deletion
Chr1	24625653	5	Deletion
Chr1	24625977	1	Deletion
Chr1	24626025	15	Insertion
Chr1	24626588	1	Deletion
Chr1	24627086	1	Insertion
Chr1	24628670	1	Insertion
Chr1	24628748	1	Deletion
Chr1	24628974	3	Insertion
Chr1	24629045	18	Insertion
Chr1	24629050	1	Insertion
Chr1	24629435	1	Insertion
Chr1	24629529	1	Insertion
Chr1	24629896	35	Insertion
Chr1	24630023	3	Insertion
Chr1	24630248	1	Insertion
Chr1	24631786	1	Deletion
Chr1	24632001	4	Deletion
Chr1	24632496	2	Insertion
Chr1	24632556	2	Insertion
Chr1	24632691	1	Insertion
Chr1	24634314	1	Insertion
Chr1	24636661	1	Deletion
Chr1	24637475	4	Insertion
Chr1	24638296	5	Deletion
Chr1	24638686	1	Deletion
Chr1	24638715	1	Deletion
Chr1	24638722	1	Deletion
Chr1	24638729	1	Deletion
Chr1	24639299	6	Deletion
Chr1	24639319	7	Deletion
Chr1	24640496	1	Deletion
Chr1	24641627	2	Deletion
Chr1	24641650	2	Insertion
Chr1	24641723	1	Deletion
Chr1	24642689	1	Deletion
Chr1	24642832	1	Deletion
Chr1	24643087	3	Insertion
Chr1	24643696	1	Deletion
Chr1	24650076	2	Insertion
Chr1	24651472	18	Insertion
Chr1	24651539	2	Deletion
Chr1	24651576	42	Deletion
Chr1	24651771	1	Insertion
Chr1	24651918	2	Deletion
Chr1	24652436	2	Deletion
Chr1	24652476	1	Deletion
Chr1	24652968	1	Insertion
Chr1	24653266	1	Insertion
Chr1	24653270	7	Insertion
Chr1	24654096	1	Insertion
Chr1	24654358	1	Deletion
Chr1	24655091	7	Insertion
Chr1	24655253	44	Deletion
Chr1	24655785	2	Deletion
Chr1	24655789	1	Deletion
Chr1	24656043	3	Deletion
Chr1	24656047	2	Deletion
Chr1	24656051	24	Deletion
Chr1	24656077	13	Deletion
Chr1	24657481	2	Insertion
Chr1	24657893	1	Deletion
Chr1	24658138	1	Deletion
Chr1	24658166	3	Insertion
Chr1	24658230	5	Deletion
Chr1	24658237	1	Deletion
Chr1	24660153	1	Insertion
Chr1	24660249	2	Deletion
Chr1	24660416	1	Deletion
Chr1	24660986	2	Deletion
Chr1	24661022	16	Insertion
Chr1	24661110	8	Deletion
Chr1	24663727	1	Deletion
Chr1	24666464	1	Deletion
Chr1	24666518	1	Insertion
Chr1	24669437	1	Deletion
Chr1	24669735	21	Deletion
Chr1	24669761	3	Deletion
Chr1	24669894	2	Insertion
Chr1	24671073	4	Deletion
Chr1	24671520	1	Deletion
Chr1	24672276	1	Insertion
Chr1	24672489	1	Insertion
Chr1	24672490	1	Insertion
Chr1	24673063	1	Deletion
Chr1	24673570	2	Deletion
Chr1	24674242	2	Insertion
Chr1	24675553	1	Deletion
Chr1	24675996	1	Deletion
Chr1	24676466	1	Insertion
Chr1	24676490	2	Deletion
Chr1	24677268	8	Insertion
Chr1	24677388	2	Insertion
Chr1	24677686	1	Insertion
Chr1	24677771	1	Insertion
Chr1	24679143	1	Insertion
Chr1	24679205	1	Insertion
Chr1	24679484	5	Insertion
Chr1	24679611	2	Insertion
Chr1	24679760	1	Insertion
Chr1	24680844	9	Deletion
Chr1	24681204	1	Insertion
Chr1	24684377	3	Deletion
Chr1	24684575	1	Deletion
Chr1	24685834	4	Deletion
Chr1	24686021	7	Insertion
Chr1	24686028	6	Insertion
Chr1	24686029	2	Insertion
Chr1	24686089	1	Insertion
Chr1	24686458	3	Deletion
Chr1	24686911	3	Insertion
Chr1	24686923	1	Deletion
Chr1	24686989	1	Insertion
Chr1	24687863	1	Deletion
Chr1	24688147	1	Insertion
Chr1	24688455	1	Insertion
Chr1	24688709	4	Deletion
Chr1	24689085	1	Deletion
Chr1	24689408	2	Deletion
Chr1	24689499	1	Deletion
Chr1	24689540	1	Insertion
Chr1	24689894	1	Deletion
Chr1	24690031	2	Insertion
Chr1	24690162	1	Insertion
Chr1	24690329	1	Deletion
Chr1	24690346	1	Deletion
Chr1	24690543	1	Insertion
Chr1	24690891	1	Deletion
Chr1	24693802	2	Insertion
Chr1	24694698	1	Deletion
Chr1	24695334	1	Deletion
Chr1	24695441	6	Deletion
Chr1	24697935	1	Deletion
Chr1	24697992	1	Insertion
Chr1	24699176	3	Insertion
Chr1	24700286	1	Deletion
Chr1	24702726	4	Insertion
Chr1	24702979	2	Deletion
Chr1	24703190	1	Insertion
Chr1	24703266	8	Deletion
Chr1	24703327	9	Deletion
Chr1	24703504	1	Insertion
Chr1	24703877	4	Insertion
Chr1	24703973	1	Deletion
Chr1	24704029	2	Deletion
Chr1	24704152	1	Insertion
Chr1	24704174	1	Deletion
Chr1	24705931	16	Insertion
Chr1	24706663	6	Insertion
Chr1	24707169	10	Insertion
Chr1	24707171	7	Insertion
Chr1	24707173	8	Insertion
Chr1	24707175	3	Insertion
Chr1	24707176	2	Insertion
Chr1	24707231	2	Deletion
Chr1	24707361	2	Insertion
Chr1	24708481	1	Deletion
Chr1	24718093	2	Insertion
Chr1	24718142	1	Deletion
Chr1	24718145	1	Deletion
Chr1	24718524	14	Insertion
Chr1	24718526	2	Insertion
Chr1	24718708	1	Deletion
Chr1	24724536	1	Deletion
Chr1	24724655	3	Insertion
Chr1	24726054	9	Deletion
Chr1	24726534	4	Deletion
Chr1	24727684	1	Deletion
Chr1	24727891	9	Deletion
Chr1	24728262	2	Deletion
Chr1	24728369	1	Deletion
Chr1	24728494	1	Deletion
Chr1	24729444	1	Insertion
Chr1	24729941	2	Insertion
Chr1	24730257	1	Insertion
Chr1	24730405	14	Insertion
Chr1	24730442	2	Deletion
Chr1	24730675	1	Deletion
Chr1	24730719	1	Insertion
Chr1	24730757	3	Insertion
Chr1	24731988	1	Deletion
Chr1	24732101	1	Insertion
Chr1	24732229	1	Deletion
Chr1	24732632	5	Deletion
Chr1	24732691	1	Deletion
Chr1	24733058	1	Deletion
Chr1	24733274	9	Insertion
Chr1	24733278	1	Insertion
Chr1	24733279	1	Insertion
Chr1	24733281	7	Insertion
Chr1	24733341	6	Insertion
Chr1	24733343	8	Insertion
Chr1	24733552	18	Insertion
Chr1	24733554	1	Insertion
Chr1	24733694	2	Deletion
Chr1	24734206	2	Insertion
Chr1	24734487	11	Deletion
Chr1	24734523	3	Deletion
Chr1	24735087	2	Deletion
Chr1	24735298	10	Deletion
Chr1	24735346	1	Deletion
Chr1	24735527	4	Insertion
Chr1	24735826	3	Insertion
Chr1	24735963	1	Insertion
Chr1	24736208	1	Deletion
Chr1	24736226	10	Deletion
Chr1	24736238	1	Deletion
Chr1	24737840	1	Insertion
Chr1	24737862	1	Insertion
Chr1	24738008	1	Deletion
Chr1	24738095	2	Insertion
Chr1	24738430	2	Insertion
Chr1	24738744	2	Insertion
Chr1	24738889	1	Insertion
Chr1	24740278	1	Insertion
Chr1	24740545	10	Deletion
Chr1	24740559	2	Deletion
Chr1	24740696	2	Deletion
Chr1	24740837	17	Deletion
Chr1	24742448	1	Insertion
Chr1	24742455	1	Insertion
Chr1	24742456	4	Insertion
Chr1	24742459	8	Insertion
Chr1	24742723	3	Insertion
Chr1	24742762	2	Deletion
Chr1	24742765	4	Deletion
Chr1	24743332	1	Insertion
Chr1	24744026	12	Deletion
Chr1	24744040	1	Deletion
Chr1	24744042	4	Deletion
Chr1	24744362	1	Deletion
Chr1	24744404	2	Insertion
Chr1	24745711	6	Insertion
Chr1	24745956	2	Deletion
Chr1	24746086	1	Deletion
Chr1	24746625	1	Insertion
Chr1	24746968	3	Insertion
Chr1	24747769	1	Deletion
Chr1	24747826	1	Insertion
Chr1	24747937	1	Deletion
Chr1	24749844	2	Insertion
Chr1	24749845	4	Insertion
Chr1	24749850	5	Insertion
Chr1	24750080	1	Deletion
Chr1	24750082	1	Deletion
Chr1	24750182	6	Insertion
Chr1	24751018	18	Insertion
Chr1	24754834	1	Deletion
Chr1	24756019	1	Insertion
Chr1	24757178	1	Deletion
Chr1	24757294	1	Insertion
Chr1	24757787	16	Deletion
Chr1	24757898	1	Deletion
Chr1	24759036	1	Insertion
Chr1	24759546	52	Insertion
Chr1	24759843	1	Insertion
Chr1	24760561	1	Deletion
Chr1	24760816	1	Insertion
Chr1	24760834	1	Deletion
Chr1	24761845	1	Insertion
Chr1	24761984	14	Deletion
Chr1	24762794	1	Insertion
Chr1	24762977	1	Insertion
Chr1	24763421	2	Insertion
Chr1	24763703	1	Insertion
Chr1	24764054	1	Deletion
Chr1	24764501	1	Insertion
Chr1	24764962	2	Insertion
Chr1	24765655	4	Deletion
Chr1	24765855	1	Insertion
Chr1	24767514	1	Insertion
Chr1	24768000	3	Deletion
Chr1	24768190	4	Insertion
Chr1	24768565	1	Deletion
Chr1	24769528	1	Insertion
Chr1	24769562	1	Deletion
Chr1	24770158	2	Deletion
Chr1	24772806	1	Insertion
Chr1	24773725	1	Deletion
Chr1	24773883	2	Insertion
Chr1	24775714	1	Deletion
Chr1	24775806	7	Insertion
Chr1	24775809	10	Insertion
Chr1	24776075	1	Insertion
Chr1	24776133	22	Deletion
Chr1	24776190	1	Insertion
Chr1	24776514	1	Deletion
Chr1	24776516	1	Deletion
Chr1	24776526	1	Deletion
Chr1	24776530	5	Deletion
Chr1	24779137	1	Insertion
Chr1	24779671	1	Insertion
Chr1	24780266	23	Insertion
Chr1	24780278	6	Insertion
Chr1	24783018	4	Deletion
Chr1	24783023	10	Deletion
Chr1	24783035	11	Deletion
Chr1	24783050	10	Deletion
Chr1	24783062	4	Deletion
Chr1	24785450	6	Insertion
Chr1	24785580	2	Insertion
Chr1	24788154	26	Insertion
Chr1	24788156	2	Insertion
Chr1	24788158	1	Insertion
Chr1	24788159	6	Insertion
Chr1	24788368	1	Deletion
Chr1	24789372	10	Deletion
Chr1	24790023	1	Insertion
Chr1	24790288	1	Insertion
Chr1	24793648	6	Deletion
Chr1	24793860	1	Insertion
Chr1	24794029	3	Deletion
Chr1	24794302	1	Deletion
Chr1	24794613	4	Deletion
Chr1	24797427	6	Deletion
Chr1	24797673	1	Insertion
Chr1	24798629	1	Deletion
Chr1	24803236	1	Insertion
Chr1	24804909	1	Deletion
Chr1	24807004	41	Insertion
Chr1	24809416	15	Deletion
Chr1	24809777	2	Deletion
Chr1	24810715	2	Insertion
Chr1	24810847	1	Insertion
Chr1	24811173	7	Deletion
Chr1	24811216	2	Deletion
Chr1	24811452	2	Deletion
Chr1	24811675	1	Deletion
Chr1	24815456	1	Insertion
Chr1	24815932	1	Insertion
Chr1	24816022	2	Insertion
Chr1	24819370	1	Insertion
Chr1	24819472	9	Deletion
Chr1	24819646	4	Deletion
Chr1	24820194	1	Deletion
Chr1	24820474	1	Deletion
Chr1	24820518	1	Insertion
Chr1	24820872	1	Deletion
Chr1	24821026	1	Insertion
Chr1	24821388	7	Insertion
Chr1	24821526	18	Insertion
Chr1	24822027	1	Deletion
Chr1	24822342	2	Deletion
Chr1	24823033	3	Insertion
Chr1	24823560	1	Insertion
Chr1	24824578	7	Insertion
Chr1	24824580	3	Insertion
Chr1	24825838	1	Deletion
Chr1	24825871	2	Insertion
Chr1	24827624	2	Insertion
Chr1	24828465	2	Deletion
Chr1	24829717	1	Deletion
Chr1	24829829	1	Deletion
Chr1	24830460	1	Insertion
Chr1	24830568	2	Insertion
Chr1	24830596	1	Insertion
Chr1	24830915	3	Insertion
Chr1	24834821	21	Deletion
Chr1	24836890	1	Insertion
Chr1	24836960	2	Insertion
Chr1	24838001	2	Insertion
Chr1	24838197	2	Deletion
Chr1	24838327	1	Deletion
Chr1	24839211	1	Deletion
Chr1	24839549	2	Insertion
Chr1	24843586	22	Insertion
Chr1	24845228	1	Deletion
Chr1	24857344	1	Insertion
Chr1	24858805	23	Deletion
Chr1	24861214	1	Insertion
Chr1	24861371	59	Insertion
Chr1	24861742	1	Insertion
Chr1	24861922	6	Deletion
Chr1	24861936	1	Deletion
Chr1	24862020	11	Insertion
Chr1	24862045	2	Deletion
Chr1	24862284	1	Deletion
Chr1	24862590	1	Deletion
Chr1	24862627	1	Deletion
Chr1	24862684	1	Deletion
Chr1	24862905	2	Insertion
Chr1	24863005	1	Deletion
Chr1	24863021	3	Deletion
Chr1	24863064	2	Deletion
Chr1	24863822	1	Insertion
Chr1	24863941	1	Insertion
Chr1	24864104	1	Insertion
Chr1	24864347	2	Deletion
Chr1	24864454	3	Insertion
Chr1	24864779	27	Insertion
Chr1	24864793	1	Insertion
Chr1	24864831	1	Insertion
Chr1	24865014	1	Deletion
Chr1	24865450	1	Insertion
Chr1	24865527	52	Insertion
Chr1	24865824	1	Insertion
Chr1	24866108	1	Deletion
Chr1	24866699	1	Insertion
Chr1	24867074	8	Deletion
Chr1	24867594	4	Insertion
Chr1	24867842	11	Insertion
Chr1	24867892	1	Insertion
Chr1	24868758	1	Deletion
Chr1	24869528	1	Deletion
Chr1	24869688	4	Deletion
Chr1	24869693	5	Deletion
Chr1	24869728	3	Insertion
Chr1	24869742	1	Deletion
Chr1	24870285	3	Deletion
Chr1	24870400	1	Deletion
Chr1	24870703	1	Deletion
Chr1	24871602	4	Insertion
Chr1	24872247	15	Insertion
Chr1	24872794	3	Deletion
Chr1	24874330	6	Insertion
Chr1	24875220	2	Insertion
Chr1	24875496	1	Deletion
Chr1	24876621	12	Insertion
Chr1	24876623	5	Insertion
Chr1	24876879	1	Insertion
Chr1	24878990	1	Deletion
Chr1	24880195	1	Insertion
Chr1	24880433	1	Deletion
Chr1	24880580	3	Deletion
Chr1	24880631	1	Deletion
Chr1	24880710	1	Deletion
Chr1	24881188	2	Insertion
Chr1	24881635	1	Insertion
Chr1	24881988	33	Insertion
Chr1	24883288	4	Deletion
Chr1	24883819	2	Insertion
Chr1	24884218	1	Deletion
Chr1	24884258	17	Insertion
Chr1	24884259	1	Insertion
Chr1	24884262	4	Insertion
Chr1	24885345	1	Deletion
Chr1	24885870	1	Insertion
Chr1	24888641	8	Deletion
Chr1	24888651	2	Deletion
Chr1	24888723	1	Deletion
Chr1	24888836	2	Insertion
Chr1	24893285	1	Insertion
Chr1	24893333	5	Deletion
Chr1	24893969	2	Insertion
Chr1	24894067	1	Insertion
Chr1	24894787	2	Deletion
Chr1	24896001	4	Insertion
Chr1	24896247	1	Insertion
Chr1	24896564	7	Insertion
Chr1	24896565	1	Insertion
Chr1	24896567	4	Insertion
Chr1	24897155	6	Deletion
Chr1	24897210	7	Insertion
Chr1	24897214	7	Insertion
Chr1	24897216	1	Insertion
Chr1	24897220	2	Insertion
Chr1	24897221	2	Insertion
Chr1	24897222	3	Insertion
Chr1	24897225	1	Insertion
Chr1	24897231	8	Insertion
Chr1	24897803	9	Insertion
Chr1	24899233	2	Insertion
Chr1	24899245	1	Deletion
Chr1	24900609	1	Insertion
Chr1	24900851	1	Insertion
Chr1	24901370	2	Insertion
Chr1	24903714	1	Deletion
Chr1	24904129	1	Insertion
Chr1	24904624	1	Deletion
Chr1	24905014	1	Insertion
Chr1	24906432	1	Insertion
Chr1	24906594	1	Deletion
Chr1	24907243	5	Deletion
Chr1	24910232	1	Deletion
Chr1	24910856	2	Deletion
Chr1	24911015	5	Insertion
Chr1	24912184	1	Insertion
Chr1	24912209	1	Insertion
Chr1	24912390	1	Deletion
Chr1	24912862	1	Insertion
Chr1	24913400	2	Deletion
Chr1	24914153	49	Deletion
Chr1	24914502	1	Insertion
Chr1	24914816	2	Deletion
Chr1	24917591	1	Insertion
Chr1	24917804	1	Insertion
Chr1	24919935	64	Deletion
Chr1	24920714	1	Deletion
Chr1	24921922	1	Deletion
Chr1	24923159	10	Deletion
Chr1	24924627	5	Deletion
Chr1	24926252	2	Insertion
Chr1	24928438	1	Insertion
Chr1	24928818	1	Deletion
Chr1	24929193	1	Deletion
Chr1	24929198	4	Deletion
Chr1	24929395	1	Insertion
Chr1	24929469	1	Insertion
Chr1	24929704	2	Deletion
Chr1	24930000	2	Insertion
Chr1	24930244	9	Deletion
Chr1	24931182	1	Insertion
Chr1	24931518	2	Deletion
Chr1	24932907	1	Deletion
Chr1	24935672	3	Deletion
Chr1	24935756	2	Insertion
Chr1	24935807	6	Insertion
Chr1	24940456	4	Insertion
Chr1	24940931	1	Deletion
Chr1	24941006	2	Insertion
Chr1	24942744	2	Insertion
Chr1	24944129	1	Insertion
Chr1	24945488	4	Insertion
Chr1	24945937	2	Insertion
Chr1	24945967	19	Insertion
Chr1	24946213	2	Insertion
Chr1	24947036	14	Deletion
Chr1	24947140	2	Insertion
Chr1	24948744	1	Insertion
Chr1	24949145	1	Deletion
Chr1	24949608	2	Insertion
Chr1	24949927	20	Insertion
Chr1	24949928	4	Insertion
Chr1	24949930	1	Insertion
Chr1	24949931	2	Insertion
Chr1	24950164	5	Insertion
Chr1	24950447	1	Deletion
Chr1	24950658	1	Insertion
Chr1	24951708	5	Insertion
Chr1	24951962	1	Insertion
Chr1	24952362	12	Insertion
Chr1	24952916	1	Insertion
Chr1	24953017	4	Insertion
Chr1	24954870	12	Insertion
Chr1	24955023	1	Insertion
Chr1	24955169	1	Deletion
Chr1	24955224	4	Insertion
Chr1	24955563	1	Insertion
Chr1	24955955	1	Insertion
Chr1	24956280	12	Insertion
Chr1	24957352	2	Insertion
Chr1	24959885	6	Insertion
Chr1	24960974	10	Insertion
Chr1	24961607	5	Insertion
Chr1	24961707	1	Deletion
Chr1	24961825	1	Insertion
Chr1	24962149	1	Insertion
Chr1	24962245	1	Insertion
Chr1	24962259	6	Insertion
Chr1	24962260	1	Insertion
Chr1	24962842	4	Insertion
Chr1	24962843	1	Insertion
Chr1	24962845	5	Insertion
Chr1	24963363	1	Deletion
Chr1	24963394	1	Deletion
Chr1	24963534	3	Insertion
Chr1	24963758	1	Insertion
Chr1	24964389	1	Insertion
Chr1	24964532	1	Deletion
Chr1	24964822	1	Deletion
Chr1	24964851	1	Deletion
Chr1	24964937	1	Deletion
Chr1	24965314	3	Insertion
Chr1	24965701	1	Deletion
Chr1	24965722	6	Insertion
Chr1	24966030	3	Insertion
Chr1	24966094	1	Deletion
Chr1	24966301	1	Deletion
Chr1	24966534	1	Deletion
Chr1	24967154	2	Deletion
Chr1	24967821	1	Deletion
Chr1	24968072	1	Insertion
Chr1	24969013	1	Deletion
Chr1	24969328	9	Deletion
Chr1	24969358	1	Deletion
Chr1	24969613	1	Deletion
Chr1	24970103	1	Deletion
Chr1	24970197	4	Insertion
Chr1	24970341	1	Insertion
Chr1	24970800	1	Deletion
Chr1	24970863	1	Deletion
Chr1	24970937	1	Insertion
Chr1	24971125	1	Insertion
Chr1	24971182	2	Deletion
Chr1	24971258	1	Deletion
Chr1	24972351	5	Insertion
Chr1	24974544	11	Deletion
Chr1	24974560	30	Deletion
Chr1	24975175	2	Insertion
Chr1	24975349	1	Insertion
Chr1	24977344	1	Insertion
Chr1	24978232	6	Deletion
Chr1	24979916	1	Insertion
Chr1	24980626	1	Insertion
Chr1	24982595	1	Deletion
Chr1	24983835	1	Insertion
Chr1	24983967	1	Insertion
Chr1	24985674	1	Insertion
Chr1	24985712	1	Deletion
Chr1	24986150	1	Deletion
Chr1	24988852	3	Insertion
Chr1	24989623	1	Deletion
Chr1	24990574	6	Deletion
Chr1	24990960	1	Insertion
Chr1	24991064	1	Insertion
Chr1	24991321	1	Insertion
Chr1	24991489	1	Insertion
Chr1	24993065	6	Insertion
Chr1	24994289	4	Insertion
Chr1	24995582	2	Insertion
Chr1	24995870	2	Insertion
Chr1	24996066	1	Insertion
Chr1	24996124	1	Deletion
Chr1	24996138	1	Deletion
Chr1	24996156	1	Insertion
Chr1	25000387	2	Insertion
Chr1	25000907	1	Insertion
Chr1	25001331	4	Deletion
Chr1	25001996	1	Insertion
Chr1	25002240	3	Deletion
Chr1	25003365	1	Insertion
Chr1	25003871	23	Deletion
Chr1	25004131	7	Deletion
Chr1	25004142	2	Deletion
Chr1	25004147	2	Deletion
Chr1	25005579	1	Insertion
Chr1	25006255	51	Deletion
Chr1	25006481	1	Insertion
Chr1	25006526	1	Deletion
Chr1	25006550	1	Insertion
Chr1	25007198	3	Insertion
Chr1	25007199	1	Insertion
Chr1	25007201	1	Insertion
Chr1	25007204	1	Insertion
Chr1	25007211	9	Insertion
Chr1	25007310	1	Insertion
Chr1	25007793	9	Insertion
Chr1	25008152	6	Deletion
Chr1	25008747	10	Insertion
Chr1	25009253	10	Insertion
Chr1	25009465	1	Insertion
Chr1	25009719	20	Deletion
Chr1	25009834	1	Deletion
Chr1	25010117	18	Insertion
Chr1	25011213	2	Deletion
Chr1	25011608	1	Insertion
Chr1	25011621	2	Deletion
Chr1	25012352	60	Insertion
Chr1	25012466	2	Insertion
Chr1	25013105	2	Deletion
Chr1	25015527	6	Deletion
Chr1	25016080	1	Deletion
Chr1	25016340	1	Deletion
Chr1	25016653	1	Insertion
Chr1	25018254	1	Insertion
Chr1	25019040	6	Insertion
Chr1	25019396	9	Deletion
Chr1	25019670	3	Deletion
Chr1	25019820	1	Deletion
Chr1	25023412	1	Deletion
Chr1	25024124	1	Insertion
Chr1	25024295	1	Deletion
Chr1	25028921	1	Insertion
Chr1	25030072	2	Deletion
Chr1	25030409	1	Insertion
Chr1	25031140	1	Deletion
Chr1	25031483	10	Insertion
Chr1	25031484	2	Insertion
Chr1	25031513	10	Deletion
Chr1	25031570	1	Deletion
Chr1	25032560	2	Deletion
Chr1	25032922	34	Insertion
Chr1	25034254	2	Insertion
Chr1	25034331	16	Deletion
Chr1	25034866	1	Insertion
Chr1	25035240	1	Deletion
Chr1	25035792	2	Deletion
Chr1	25035796	1	Deletion
Chr1	25036095	2	Insertion
Chr1	25037109	1	Deletion
Chr1	25037852	2	Insertion
Chr1	25038054	1	Deletion
Chr1	25038412	3	Insertion
Chr1	25039685	7	Deletion
Chr1	25040180	9	Deletion
Chr1	25040202	2	Deletion
Chr1	25044839	6	Insertion
Chr1	25045900	1	Deletion
Chr1	25045919	1	Deletion
Chr1	25046523	4	Deletion
Chr1	25046791	2	Deletion
Chr1	25047176	1	Deletion
Chr1	25048195	1	Deletion
Chr1	25048289	1	Deletion
Chr1	25048479	1	Insertion
Chr1	25048607	1	Insertion
Chr1	25049498	3	Insertion
Chr1	25049504	4	Insertion
Chr1	25050019	1	Deletion
Chr1	25050736	1	Insertion
Chr1	25051018	1	Insertion
Chr1	25051303	2	Insertion
Chr1	25051895	32	Insertion
Chr1	25055491	1	Deletion
Chr1	25056014	1	Insertion
Chr1	25056042	1	Deletion
Chr1	25056055	84	Insertion
Chr1	25056135	4	Insertion
Chr1	25056166	8	Deletion
Chr1	25056199	1	Insertion
Chr1	25056202	1	Insertion
Chr1	25056271	1	Deletion
Chr1	25056621	1	Deletion
Chr1	25056665	1	Insertion
Chr1	25056666	1	Insertion
Chr1	25056767	1	Deletion
Chr1	25056823	1	Insertion
Chr1	25056842	3	Insertion
Chr1	25057180	5	Insertion
Chr1	25057850	11	Deletion
Chr1	25058234	2	Insertion
Chr1	25058333	1	Insertion
Chr1	25058445	1	Insertion
Chr1	25058511	1	Deletion
Chr1	25058521	8	Insertion
Chr1	25058831	14	Deletion
Chr1	25058892	1	Deletion
Chr1	25058922	1	Deletion
Chr1	25059728	1	Deletion
Chr1	25059965	2	Insertion
Chr1	25060474	9	Deletion
Chr1	25060807	28	Insertion
Chr1	25062719	7	Insertion
Chr1	25062795	3	Deletion
Chr1	25062897	1	Insertion
Chr1	25063184	1	Insertion
Chr1	25068597	2	Deletion
Chr1	25069496	1	Insertion
Chr1	25069594	16	Deletion
Chr1	25069612	5	Deletion
Chr1	25069620	3	Deletion
Chr1	25069827	7	Deletion
Chr1	25070767	4	Deletion
Chr1	25070989	1	Deletion
Chr1	25071365	25	Insertion
Chr1	25071703	1	Insertion
Chr1	25072618	2	Deletion
Chr1	25072945	3	Deletion
Chr1	25074341	5	Insertion
Chr1	25075475	2	Deletion
Chr1	25076070	1	Insertion
Chr1	25076617	1	Deletion
Chr1	25076830	15	Deletion
Chr1	25076876	3	Deletion
Chr1	25079301	1	Deletion
Chr1	25080175	1	Insertion
Chr1	25080801	2	Insertion
Chr1	25080909	3	Deletion
Chr1	25081208	1	Insertion
Chr1	25081273	4	Insertion
Chr1	25081281	1	Insertion
Chr1	25081509	2	Deletion
Chr1	25081769	76	Insertion
Chr1	25081776	1	Insertion
Chr1	25081777	1	Insertion
Chr1	25082678	3	Insertion
Chr1	25082871	2	Insertion
Chr1	25082968	1	Deletion
Chr1	25082990	1	Insertion
Chr1	25083120	1	Deletion
Chr1	25083143	1	Deletion
Chr1	25083927	6	Deletion
Chr1	25084160	1	Deletion
Chr1	25084369	1	Deletion
Chr1	25084786	1	Deletion
Chr1	25084894	1	Deletion
Chr1	25085443	9	Insertion
Chr1	25085445	1	Insertion
Chr1	25085446	1	Insertion
Chr1	25085448	3	Insertion
Chr1	25085529	1	Insertion
Chr1	25085570	1	Deletion
Chr1	25085648	4	Deletion
Chr1	25085675	4	Insertion
Chr1	25086356	1	Insertion
Chr1	25086601	8	Deletion
Chr1	25086635	16	Deletion
Chr1	25087793	1	Deletion
Chr1	25089230	1	Deletion
Chr1	25089234	1	Deletion
Chr1	25090010	7	Insertion
Chr1	25090343	3	Deletion
Chr1	25090633	20	Insertion
Chr1	25090649	2	Insertion
Chr1	25092878	1	Insertion
Chr1	25093024	7	Deletion
Chr1	25093560	1	Deletion
Chr1	25093639	3	Deletion
Chr1	25093738	30	Deletion
Chr1	25095487	1	Deletion
Chr1	25095782	4	Deletion
Chr1	25096375	1	Deletion
Chr1	25097051	9	Deletion
Chr1	25098003	1	Deletion
Chr1	25098034	1	Deletion
Chr1	25098141	1	Insertion
Chr1	25098363	1	Insertion
Chr1	25098637	14	Deletion
Chr1	25100018	1	Deletion
Chr1	25100047	1	Insertion
Chr1	25101332	1	Deletion
Chr1	25101777	1	Deletion
Chr1	25102054	1	Deletion
Chr1	25102159	18	Insertion
Chr1	25102161	7	Insertion
Chr1	25102303	1	Deletion
Chr1	25102341	1	Insertion
Chr1	25102402	2	Deletion
Chr1	25103780	1	Deletion
Chr1	25103929	2	Insertion
Chr1	25103977	1	Deletion
Chr1	25104031	1	Insertion
Chr1	25104300	17	Deletion
Chr1	25105717	1	Insertion
Chr1	25107434	4	Deletion
Chr1	25108883	4	Deletion
Chr1	25109117	2	Insertion
Chr1	25109119	2	Insertion
Chr1	25109130	2	Insertion
Chr1	25109139	1	Insertion
Chr1	25109225	2	Insertion
Chr1	25109242	1	Insertion
Chr1	25109794	9	Deletion
Chr1	25110053	1	Insertion
Chr1	25110192	1	Deletion
Chr1	25110218	1	Insertion
Chr1	25110408	1	Deletion
Chr1	25110961	1	Deletion
Chr1	25111483	12	Deletion
Chr1	25111816	2	Insertion
Chr1	25112536	2	Insertion
Chr1	25112543	54	Insertion
Chr1	25112563	14	Insertion
Chr1	25112694	1	Deletion
Chr1	25113026	1	Insertion
Chr1	25113043	1	Insertion
Chr1	25113210	1	Deletion
Chr1	25113383	6	Deletion
Chr1	25113508	1	Insertion
Chr1	25114269	19	Deletion
Chr1	25114519	2	Deletion
Chr1	25114907	1	Deletion
Chr1	25115115	1	Insertion
Chr1	25115402	1	Insertion
Chr1	25115538	1	Insertion
Chr1	25117021	1	Deletion
Chr1	25117620	13	Insertion
Chr1	25120461	1	Deletion
Chr1	25121109	1	Deletion
Chr1	25121977	2	Deletion
Chr1	25122068	1	Deletion
Chr1	25122088	6	Deletion
Chr1	25122097	1	Deletion
Chr1	25122099	2	Deletion
Chr1	25122103	2	Deletion
Chr1	25125666	1	Deletion
Chr1	25126315	1	Deletion
Chr1	25127669	12	Insertion
Chr1	25129754	4	Insertion
Chr1	25130049	19	Insertion
Chr1	25130065	24	Insertion
Chr1	25130120	1	Insertion
Chr1	25130174	3	Deletion
Chr1	25130386	3	Insertion
Chr1	25131399	1	Deletion
Chr1	25132747	1	Deletion
Chr1	25132762	1	Insertion
Chr1	25135481	7	Deletion
Chr1	25135492	14	Deletion
Chr1	25135509	1	Deletion
Chr1	25135514	1	Deletion
Chr1	25135517	1	Deletion
Chr1	25139434	1	Insertion
Chr1	25139613	1	Deletion
Chr1	25141770	2	Deletion
Chr1	25141954	1	Insertion
Chr1	25142000	7	Deletion
Chr1	25142743	1	Deletion
Chr1	25147613	6	Deletion
Chr1	25147876	25	Deletion
Chr1	25147999	4	Deletion
Chr1	25148056	5	Insertion
Chr1	25148252	6	Insertion
Chr1	25148476	4	Deletion
Chr1	25148643	3	Insertion
Chr1	25148935	6	Insertion
Chr1	25148969	2	Insertion
Chr1	25149027	1	Deletion
Chr1	25149342	3	Deletion
Chr1	25149512	1	Insertion
Chr1	25149990	1	Insertion
Chr1	25150278	5	Deletion
Chr1	25150899	1	Insertion
Chr1	25151628	3	Deletion
Chr1	25151775	1	Insertion
Chr1	25152468	1	Insertion
Chr1	25153774	1	Deletion
Chr1	25154828	62	Insertion
Chr1	25154829	3	Insertion
Chr1	25155400	11	Insertion
Chr1	25155657	1	Insertion
Chr1	25156594	1	Insertion
Chr1	25157548	4	Deletion
Chr1	25158407	1	Insertion
Chr1	25158916	5	Deletion
Chr1	25159076	8	Insertion
Chr1	25159309	1	Deletion
Chr1	25159344	4	Insertion
Chr1	25159349	18	Insertion
Chr1	25159355	1	Insertion
Chr1	25159357	1	Insertion
Chr1	25159359	7	Insertion
Chr1	25159364	7	Insertion
Chr1	25159367	7	Insertion
Chr1	25159368	5	Insertion
Chr1	25159369	4	Insertion
Chr1	25159371	2	Insertion
Chr1	25159390	1	Deletion
Chr1	25159994	1	Insertion
Chr1	25160447	6	Insertion
Chr1	25160806	2	Deletion
Chr1	25161523	2	Insertion
Chr1	25161578	32	Insertion
Chr1	25161579	6	Insertion
Chr1	25162001	3	Deletion
Chr1	25162010	1	Deletion
Chr1	25162123	1	Deletion
Chr1	25162752	1	Deletion
Chr1	25163183	1	Insertion
Chr1	25163272	4	Insertion
Chr1	25163589	12	Deletion
Chr1	25164004	2	Insertion
Chr1	25164169	1	Deletion
Chr1	25164772	13	Insertion
Chr1	25165130	1	Deletion
Chr1	25165509	1	Deletion
Chr1	25166804	1	Deletion
Chr1	25168266	1	Insertion
Chr1	25168506	2	Insertion
Chr1	25168723	1	Deletion
Chr1	25170251	1	Deletion
Chr1	25170930	6	Insertion
Chr1	25170931	2	Insertion
Chr1	25170996	1	Deletion
Chr1	25171022	1	Deletion
Chr1	25171040	68	Deletion
Chr1	25171112	6	Deletion
Chr1	25171121	2	Deletion
Chr1	25171125	2	Deletion
Chr1	25171129	2	Deletion
Chr1	25171133	2	Deletion
Chr1	25171138	2	Deletion
Chr1	25171142	2	Deletion
Chr1	25171226	3	Insertion
Chr1	25171655	7	Deletion
Chr1	25172132	1	Insertion
Chr1	25172399	14	Insertion
Chr1	25172490	1	Deletion
Chr1	25172542	1	Deletion
Chr1	25172723	2	Insertion
Chr1	25173403	1	Insertion
Chr1	25173976	1	Insertion
Chr1	25174091	6	Deletion
Chr1	25175554	1	Deletion
Chr1	25175631	10	Insertion
Chr1	25175674	2	Deletion
Chr1	25175775	1	Insertion
Chr1	25176256	1	Deletion
Chr1	25176832	3	Insertion
Chr1	25177227	1	Insertion
Chr1	25177656	1	Deletion
Chr1	25178288	28	Insertion
Chr1	25178291	6	Insertion
Chr1	25178303	10	Insertion
Chr1	25178317	2	Insertion
Chr1	25178320	15	Insertion
Chr1	25178329	2	Insertion
Chr1	25178902	1	Deletion
Chr1	25179865	5	Insertion
Chr1	25183614	1	Deletion
Chr1	25188532	1	Deletion
Chr1	25189204	1	Deletion
Chr1	25189828	1	Insertion
Chr1	25190568	2	Deletion
Chr1	25190796	1	Deletion
Chr1	25191340	1	Insertion
Chr1	25191932	4	Deletion
Chr1	25192025	5	Deletion
Chr1	25193669	11	Insertion
Chr1	25194013	2	Insertion
Chr1	25194245	14	Deletion
Chr1	25194271	6	Deletion
Chr1	25194581	1	Insertion
Chr1	25195022	1	Deletion
Chr1	25195355	7	Deletion
Chr1	25198478	1	Insertion
Chr1	25200535	1	Insertion
Chr1	25201038	2	Insertion
Chr1	25201201	9	Insertion
Chr1	25202019	7	Insertion
Chr1	25202102	4	Deletion
Chr1	25202109	5	Deletion
Chr1	25202115	1	Deletion
Chr1	25202120	29	Deletion
Chr1	25202152	9	Deletion
Chr1	25202163	25	Deletion
Chr1	25202189	10	Deletion
Chr1	25202390	1	Deletion
Chr1	25202394	2	Deletion
Chr1	25202399	7	Deletion
Chr1	25202407	3	Deletion
Chr1	25202411	2	Deletion
Chr1	25202771	23	Insertion
Chr1	25202772	3	Insertion
Chr1	25202930	1	Deletion
Chr1	25203314	1	Deletion
Chr1	25203399	1	Insertion
Chr1	25203447	1	Deletion
Chr1	25207622	15	Deletion
Chr1	25213391	1	Insertion
Chr1	25214002	1	Insertion
Chr1	25214060	2	Deletion
Chr1	25214198	9	Deletion
Chr1	25214326	2	Deletion
Chr1	25214375	1	Insertion
Chr1	25214492	1	Insertion
Chr1	25214657	11	Deletion
Chr1	25214716	32	Insertion
Chr1	25214792	1	Insertion
Chr1	25215205	1	Deletion
Chr1	25215479	1	Deletion
Chr1	25215488	2	Deletion
Chr1	25215542	2	Deletion
Chr1	25215688	1	Insertion
Chr1	25215748	5	Insertion
Chr1	25215768	1	Insertion
Chr1	25216003	7	Insertion
Chr1	25216087	2	Insertion
Chr1	25216099	2	Insertion
Chr1	25216113	1	Deletion
Chr1	25216420	1	Insertion
Chr1	25216472	2	Insertion
Chr1	25216477	11	Insertion
Chr1	25219482	2	Deletion
Chr1	25219557	62	Insertion
Chr1	25219592	1	Insertion
Chr1	25220915	1	Insertion
Chr1	25220988	14	Insertion
Chr1	25220990	6	Insertion
Chr1	25220991	1	Insertion
Chr1	25221936	1	Insertion
Chr1	25221948	4	Insertion
Chr1	25221995	1	Insertion
Chr1	25222578	5	Deletion
Chr1	25222659	1	Insertion
Chr1	25222901	3	Deletion
Chr1	25224611	1	Insertion
Chr1	25226090	2	Deletion
Chr1	25226949	12	Insertion
Chr1	25227060	1	Insertion
Chr1	25227491	1	Insertion
Chr1	25228074	1	Deletion
Chr1	25228413	1	Insertion
Chr1	25230966	1	Insertion
Chr1	25231908	9	Insertion
Chr1	25233429	1	Insertion
Chr1	25234121	23	Insertion
Chr1	25234122	1	Insertion
Chr1	25234314	1	Insertion
Chr1	25235523	1	Insertion
Chr1	25235574	1	Insertion
Chr1	25235861	1	Insertion
Chr1	25235868	1	Deletion
Chr1	25236804	8	Deletion
Chr1	25238564	11	Deletion
Chr1	25238779	36	Deletion
Chr1	25238817	2	Deletion
Chr1	25238921	10	Deletion
Chr1	25239792	2	Deletion
Chr1	25242309	29	Insertion
Chr1	25243587	1	Insertion
Chr1	25244780	3	Deletion
Chr1	25245363	1	Insertion
Chr1	25248780	3	Insertion
Chr1	25248787	2	Insertion
Chr1	25248789	1	Insertion
Chr1	25249328	3	Insertion
Chr1	25251680	1	Deletion
Chr1	25251814	1	Deletion
Chr1	25252187	2	Insertion
Chr1	25253136	44	Deletion
Chr1	25253223	2	Insertion
Chr1	25254195	1	Deletion
Chr1	25254262	1	Deletion
Chr1	25254619	1	Insertion
Chr1	25254728	1	Insertion
Chr1	25255399	1	Insertion
Chr1	25255434	1	Deletion
Chr1	25255496	1	Insertion
Chr1	25255914	1	Deletion
Chr1	25256329	22	Insertion
Chr1	25256375	2	Insertion
Chr1	25256429	2	Deletion
Chr1	25256516	1	Deletion
Chr1	25256805	1	Insertion
Chr1	25256882	8	Deletion
Chr1	25257103	1	Deletion
Chr1	25257236	1	Insertion
Chr1	25258099	6	Insertion
Chr1	25258633	3	Deletion
Chr1	25258845	1	Deletion
Chr1	25261183	12	Deletion
Chr1	25261208	1	Insertion
Chr1	25261235	2	Deletion
Chr1	25261709	7	Deletion
Chr1	25261734	1	Deletion
Chr1	25261832	1	Deletion
Chr1	25261852	2	Deletion
Chr1	25262532	1	Deletion
Chr1	25262719	4	Deletion
Chr1	25263608	2	Deletion
Chr1	25265926	1	Deletion
Chr1	25266339	9	Deletion
Chr1	25266615	2	Insertion
Chr1	25266684	1	Insertion
Chr1	25267615	1	Deletion
Chr1	25268558	1	Insertion
Chr1	25269730	3	Insertion
Chr1	25269738	1	Insertion
Chr1	25269993	4	Deletion
Chr1	25269999	2	Deletion
Chr1	25270003	2	Deletion
Chr1	25270008	1	Deletion
Chr1	25270011	2	Deletion
Chr1	25270017	1	Deletion
Chr1	25270022	4	Deletion
Chr1	25270030	3	Deletion
Chr1	25270037	1	Deletion
Chr1	25270062	3	Deletion
Chr1	25270067	3	Deletion
Chr1	25270456	1	Deletion
Chr1	25271001	1	Deletion
Chr1	25273707	2	Deletion
Chr1	25273753	10	Insertion
Chr1	25274220	2	Insertion
Chr1	25274252	1	Insertion
Chr1	25274814	4	Insertion
Chr1	25274815	5	Insertion
Chr1	25274817	1	Insertion
Chr1	25275140	2	Deletion
Chr1	25275781	8	Deletion
Chr1	25280124	1	Deletion
Chr1	25280150	2	Deletion
Chr1	25280256	1	Insertion
Chr1	25284045	1	Insertion
Chr1	25284913	2	Insertion
Chr1	25285305	1	Insertion
Chr1	25285542	8	Deletion
Chr1	25286173	1	Deletion
Chr1	25286360	2	Insertion
Chr1	25286710	1	Insertion
Chr1	25286848	1	Deletion
Chr1	25287204	3	Deletion
Chr1	25287849	1	Insertion
Chr1	25288200	1	Deletion
Chr1	25289968	1	Insertion
Chr1	25290168	1	Insertion
Chr1	25290801	1	Deletion
Chr1	25291395	3	Insertion
Chr1	25291616	2	Insertion
Chr1	25292107	1	Insertion
Chr1	25292136	1	Deletion
Chr1	25292347	1	Insertion
Chr1	25292348	1	Insertion
Chr1	25292362	2	Insertion
Chr1	25292392	9	Insertion
Chr1	25292447	16	Insertion
Chr1	25292448	2	Insertion
Chr1	25293609	9	Insertion
Chr1	25294526	1	Deletion
Chr1	25296116	1	Deletion
Chr1	25296300	1	Deletion
Chr1	25296511	58	Deletion
Chr1	25296680	4	Insertion
Chr1	25297632	3	Insertion
Chr1	25298447	1	Insertion
Chr1	25299213	5	Insertion
Chr1	25299396	1	Insertion
Chr1	25299405	1	Insertion
Chr1	25299592	1	Insertion
Chr1	25300085	14	Insertion
Chr1	25300173	1	Deletion
Chr1	25300375	1	Deletion
Chr1	25300720	2	Deletion
Chr1	25300730	8	Deletion
Chr1	25300849	1	Deletion
Chr1	25301326	2	Deletion
Chr1	25301745	4	Deletion
Chr1	25302331	1	Insertion
Chr1	25302585	1	Deletion
Chr1	25302587	2	Deletion
Chr1	25302659	2	Deletion
Chr1	25303746	7	Deletion
Chr1	25303837	13	Insertion
Chr1	25303954	1	Insertion
Chr1	25304087	5	Deletion
Chr1	25304100	1	Insertion
Chr1	25304530	38	Deletion
Chr1	25304579	1	Deletion
Chr1	25304673	1	Deletion
Chr1	25304955	3	Deletion
Chr1	25305017	1	Insertion
Chr1	25305912	12	Insertion
Chr1	25305914	3	Insertion
Chr1	25306027	4	Insertion
Chr1	25306195	8	Deletion
Chr1	25306388	1	Insertion
Chr1	25306410	8	Insertion
Chr1	25306422	7	Insertion
Chr1	25306440	1	Insertion
Chr1	25306899	4	Deletion
Chr1	25306905	1	Deletion
Chr1	25306908	2	Deletion
Chr1	25306941	1	Insertion
Chr1	25306993	3	Deletion
Chr1	25307098	2	Insertion
Chr1	25310264	19	Insertion
Chr1	25310614	12	Insertion
Chr1	25312194	1	Deletion
Chr1	25312210	1	Deletion
Chr1	25313371	1	Deletion
Chr1	25313495	11	Insertion
Chr1	25313547	2	Deletion
Chr1	25314292	1	Deletion
Chr1	25314312	1	Insertion
Chr1	25314480	1	Insertion
Chr1	25314773	1	Deletion
Chr1	25315104	16	Insertion
Chr1	25315263	1	Deletion
Chr1	25315623	3	Deletion
Chr1	25315765	1	Insertion
Chr1	25315826	37	Deletion
Chr1	25316016	1	Deletion
Chr1	25316279	2	Deletion
Chr1	25316984	1	Deletion
Chr1	25317274	1	Insertion
Chr1	25317353	12	Deletion
Chr1	25318867	72	Deletion
Chr1	25318941	14	Deletion
Chr1	25320236	1	Insertion
Chr1	25320366	17	Insertion
Chr1	25320369	6	Insertion
Chr1	25320373	9	Insertion
Chr1	25320376	3	Insertion
Chr1	25320378	4	Insertion
Chr1	25320379	11	Insertion
Chr1	25320382	1	Insertion
Chr1	25320385	12	Insertion
Chr1	25320389	23	Insertion
Chr1	25320391	3	Insertion
Chr1	25321505	1	Deletion
Chr1	25321828	12	Insertion
Chr1	25322801	3	Insertion
Chr1	25323177	1	Deletion
Chr1	25324873	1	Deletion
Chr1	25326062	2	Deletion
Chr1	25326066	17	Deletion
Chr1	25326086	33	Deletion
Chr1	25326123	22	Deletion
Chr1	25328474	1	Deletion
Chr1	25329120	5	Insertion
Chr1	25329255	1	Insertion
Chr1	25329515	1	Insertion
Chr1	25330543	1	Deletion
Chr1	25331435	3	Deletion
Chr1	25334005	2	Insertion
Chr1	25335011	1	Deletion
Chr1	25335202	10	Insertion
Chr1	25335415	1	Insertion
Chr1	25335592	1	Insertion
Chr1	25335823	2	Deletion
Chr1	25335874	1	Deletion
Chr1	25336305	2	Deletion
Chr1	25336379	1	Insertion
Chr1	25336586	2	Deletion
Chr1	25341428	3	Insertion
Chr1	25343148	1	Deletion
Chr1	25345097	1	Deletion
Chr1	25345934	11	Deletion
Chr1	25346605	1	Deletion
Chr1	25346672	1	Insertion
Chr1	25348275	1	Deletion
Chr1	25348816	2	Deletion
Chr1	25348944	1	Deletion
Chr1	25349178	3	Deletion
Chr1	25349266	7	Insertion
Chr1	25349446	7	Deletion
Chr1	25350004	2	Insertion
Chr1	25350009	3	Insertion
Chr1	25350739	3	Insertion
Chr1	25351000	15	Deletion
Chr1	25351027	2	Insertion
Chr1	25351136	3	Insertion
Chr1	25351137	1	Insertion
Chr1	25351139	6	Insertion
Chr1	25351141	2	Insertion
Chr1	25351156	1	Insertion
Chr1	25351286	5	Insertion
Chr1	25351302	2	Deletion
Chr1	25351367	2	Deletion
Chr1	25351887	1	Deletion
Chr1	25352067	7	Deletion
Chr1	25352172	3	Insertion
Chr1	25352273	1	Deletion
Chr1	25352462	1	Insertion
Chr1	25352469	1	Deletion
Chr1	25352825	35	Deletion
Chr1	25352862	2	Deletion
Chr1	25352865	2	Deletion
Chr1	25352872	5	Deletion
Chr1	25352880	9	Deletion
Chr1	25352891	2	Deletion
Chr1	25353012	1	Deletion
Chr1	25353096	1	Deletion
Chr1	25353611	4	Deletion
Chr1	25353619	1	Deletion
Chr1	25353709	1	Insertion
Chr1	25353892	2	Insertion
Chr1	25353929	1	Deletion
Chr1	25353953	1	Insertion
Chr1	25353958	1	Insertion
Chr1	25353962	1	Insertion
Chr1	25354028	1	Insertion
Chr1	25354147	7	Insertion
Chr1	25354209	1	Insertion
Chr1	25354245	1	Insertion
Chr1	25355368	1	Insertion
Chr1	25355430	18	Insertion
Chr1	25355442	4	Insertion
Chr1	25355477	4	Deletion
Chr1	25355604	1	Deletion
Chr1	25355607	2	Deletion
Chr1	25356003	5	Insertion
Chr1	25356004	1	Insertion
Chr1	25356123	9	Insertion
Chr1	25356700	9	Insertion
Chr1	25356927	1	Deletion
Chr1	25356944	1	Deletion
Chr1	25356946	1	Deletion
Chr1	25357015	3	Insertion
Chr1	25357077	3	Insertion
Chr1	25357346	7	Insertion
Chr1	25357708	1	Deletion
Chr1	25357840	1	Insertion
Chr1	25357930	1	Deletion
Chr1	25357940	1	Insertion
Chr1	25358586	1	Deletion
Chr1	25358641	1	Deletion
Chr1	25358651	1	Deletion
Chr1	25358667	1	Insertion
Chr1	25358689	1	Insertion
Chr1	25358690	1	Insertion
Chr1	25360253	1	Deletion
Chr1	25360394	1	Deletion
Chr1	25360539	1	Deletion
Chr1	25360570	1	Deletion
Chr1	25360694	1	Deletion
Chr1	25360745	1	Insertion
Chr1	25366426	4	Insertion
Chr1	25367082	19	Insertion
Chr1	25367084	4	Insertion
Chr1	25367085	10	Insertion
Chr1	25367873	1	Deletion
Chr1	25367917	3	Deletion
Chr1	25368286	1	Insertion
Chr1	25368436	1	Deletion
Chr1	25368825	1	Insertion
Chr1	25369926	2	Insertion
Chr1	25369940	2	Insertion
Chr1	25369947	7	Insertion
Chr1	25369950	1	Insertion
Chr1	25369954	6	Insertion
Chr1	25369957	6	Insertion
Chr1	25369961	3	Insertion
Chr1	25369963	3	Insertion
Chr1	25369964	1	Insertion
Chr1	25369967	4	Insertion
Chr1	25371820	2	Insertion
Chr1	25371866	1	Insertion
Chr1	25371868	8	Insertion
Chr1	25371874	33	Insertion
Chr1	25371876	13	Insertion
Chr1	25371880	13	Insertion
Chr1	25373671	1	Insertion
Chr1	25376714	3	Deletion
Chr1	25376721	3	Deletion
Chr1	25377419	1	Deletion
Chr1	25377486	12	Insertion
Chr1	25377540	1	Insertion
Chr1	25378359	2	Insertion
Chr1	25378410	1	Deletion
Chr1	25379636	7	Deletion
Chr1	25379841	1	Insertion
Chr1	25380697	2	Deletion
Chr1	25380948	1	Deletion
Chr1	25381364	29	Insertion
Chr1	25381630	2	Deletion
Chr1	25381690	1	Insertion
Chr1	25381845	12	Deletion
Chr1	25382023	1	Insertion
Chr1	25382802	6	Deletion
Chr1	25383139	6	Insertion
Chr1	25383214	3	Insertion
Chr1	25383347	1	Insertion
Chr1	25383786	1	Insertion
Chr1	25383812	1	Insertion
Chr1	25383840	1	Deletion
Chr1	25384038	1	Insertion
Chr1	25384067	1	Insertion
Chr1	25384357	1	Deletion
Chr1	25384364	1	Insertion
Chr1	25384515	8	Insertion
Chr1	25384553	1	Deletion
Chr1	25384831	7	Insertion
Chr1	25384982	1	Insertion
Chr1	25385075	4	Insertion
Chr1	25385642	6	Deletion
Chr1	25387495	16	Deletion
Chr1	25387516	5	Deletion
Chr1	25387523	2	Deletion
Chr1	25387528	4	Deletion
Chr1	25387536	14	Deletion
Chr1	25387565	2	Deletion
Chr1	25387876	1	Insertion
Chr1	25387911	35	Deletion
Chr1	25387948	6	Deletion
Chr1	25388058	1	Deletion
Chr1	25388552	1	Deletion
Chr1	25388884	1	Deletion
Chr1	25395131	1	Deletion
Chr1	25395231	1	Insertion
Chr1	25395510	1	Deletion
Chr1	25396100	4	Deletion
Chr1	25397032	1	Insertion
Chr1	25397419	32	Deletion
Chr1	25398061	1	Deletion
Chr1	25398085	2	Deletion
Chr1	25398462	1	Deletion
Chr1	25398932	2	Deletion
Chr1	25399576	1	Deletion
Chr1	25399702	2	Insertion
Chr1	25399737	68	Insertion
Chr1	25399820	2	Insertion
Chr1	25400142	1	Insertion
Chr1	25400584	24	Insertion
Chr1	25400606	4	Insertion
Chr1	25402048	2	Insertion
Chr1	25403833	1	Insertion
Chr1	25405486	28	Insertion
Chr1	25405654	4	Insertion
Chr1	25407551	1	Deletion
Chr1	25408178	1	Insertion
Chr1	25408773	2	Deletion
Chr1	25408791	11	Insertion
Chr1	25409594	2	Insertion
Chr1	25409663	1	Deletion
Chr1	25411212	2	Insertion
Chr1	25415007	3	Insertion
Chr1	25415306	4	Deletion
Chr1	25415312	1	Deletion
Chr1	25417947	25	Insertion
Chr1	25418133	11	Insertion
Chr1	25418928	1	Insertion
Chr1	25426898	1	Insertion
Chr1	25426968	1	Deletion
Chr1	25427256	3	Deletion
Chr1	25427866	2	Insertion
Chr1	25428207	1	Insertion
Chr1	25428316	4	Insertion
Chr1	25428592	1	Deletion
Chr1	25430758	1	Deletion
Chr1	25430930	1	Deletion
Chr1	25432160	3	Deletion
Chr1	25434504	3	Deletion
Chr1	25434724	1	Insertion
Chr1	25435217	4	Deletion
Chr1	25435329	1	Deletion
Chr1	25435387	1	Insertion
Chr1	25435405	1	Deletion
Chr1	25435524	6	Deletion
Chr1	25435814	1	Deletion
Chr1	25436015	9	Deletion
Chr1	25436027	1	Deletion
Chr1	25436030	17	Deletion
Chr1	25436089	1	Insertion
Chr1	25436671	2	Insertion
Chr1	25436797	2	Deletion
Chr1	25437369	6	Insertion
Chr1	25437965	1	Deletion
Chr1	25438115	2	Insertion
Chr1	25438247	2	Insertion
Chr1	25438302	2	Deletion
Chr1	25438311	1	Deletion
Chr1	25439927	1	Deletion
Chr1	25440684	1	Insertion
Chr1	25441015	1	Insertion
Chr1	25441071	2	Insertion
Chr1	25441938	1	Deletion
Chr1	25442622	25	Deletion
Chr1	25442818	1	Insertion
Chr1	25442821	1	Insertion
Chr1	25442851	2	Insertion
Chr1	25444051	1	Insertion
Chr1	25444495	1	Insertion
Chr1	25444755	1	Deletion
Chr1	25445225	1	Insertion
Chr1	25445378	1	Deletion
Chr1	25446701	21	Insertion
Chr1	25446886	1	Insertion
Chr1	25447517	1	Deletion
Chr1	25447682	6	Insertion
Chr1	25447685	3	Insertion
Chr1	25447686	2	Insertion
Chr1	25447801	1	Insertion
Chr1	25448342	1	Insertion
Chr1	25449519	2	Insertion
Chr1	25449566	1	Insertion
Chr1	25450075	1	Deletion
Chr1	25450426	56	Insertion
Chr1	25451123	3	Deletion
Chr1	25451192	15	Deletion
Chr1	25451481	1	Insertion
Chr1	25451685	7	Insertion
Chr1	25451857	1	Insertion
Chr1	25451914	14	Deletion
Chr1	25452771	6	Insertion
Chr1	25454839	34	Insertion
Chr1	25455038	1	Deletion
Chr1	25455105	1	Insertion
Chr1	25455190	1	Insertion
Chr1	25459197	2	Deletion
Chr1	25461196	26	Insertion
Chr1	25464832	1	Insertion
Chr1	25465497	1	Deletion
Chr1	25466735	5	Insertion
Chr1	25466736	1	Insertion
Chr1	25468379	16	Deletion
Chr1	25468397	4	Deletion
Chr1	25468405	7	Deletion
Chr1	25468458	1	Deletion
Chr1	25468556	1	Insertion
Chr1	25468571	2	Deletion
Chr1	25469647	1	Insertion
Chr1	25471327	1	Insertion
Chr1	25474478	1	Deletion
Chr1	25474728	1	Deletion
Chr1	25479154	1	Deletion
Chr1	25479447	12	Insertion
Chr1	25479448	4	Insertion
Chr1	25479828	2	Deletion
Chr1	25480540	1	Insertion
Chr1	25481264	1	Deletion
Chr1	25482123	1	Insertion
Chr1	25482673	1	Insertion
Chr1	25483085	18	Deletion
Chr1	25483621	1	Deletion
Chr1	25484207	1	Deletion
Chr1	25484822	2	Insertion
Chr1	25485030	28	Deletion
Chr1	25485061	2	Deletion
Chr1	25485066	29	Deletion
Chr1	25485145	5	Deletion
Chr1	25485511	3	Insertion
Chr1	25487217	1	Deletion
Chr1	25489307	4	Deletion
Chr1	25489334	2	Deletion
Chr1	25489959	1	Insertion
Chr1	25492206	2	Insertion
Chr1	25493168	5	Deletion
Chr1	25493581	1	Deletion
Chr1	25494106	1	Deletion
Chr1	25494172	4	Insertion
Chr1	25494492	6	Insertion
Chr1	25495053	2	Insertion
Chr1	25496049	1	Deletion
Chr1	25496447	21	Deletion
Chr1	25496908	1	Deletion
Chr1	25497582	1	Deletion
Chr1	25498085	5	Deletion
Chr1	25498160	3	Insertion
Chr1	25498306	1	Insertion
Chr1	25498490	1	Insertion
Chr1	25498596	6	Insertion
Chr1	25499494	1	Insertion
Chr1	25499536	2	Deletion
Chr1	25499643	1	Deletion
Chr1	25499944	76	Insertion
Chr1	25499986	1	Insertion
Chr1	25500629	5	Deletion
Chr1	25501315	11	Deletion
Chr1	25501532	20	Insertion
Chr1	25501602	3	Deletion
Chr1	25501683	1	Deletion
Chr1	25510919	9	Deletion
Chr1	25510931	7	Deletion
Chr1	25512049	1	Insertion
Chr1	25512208	20	Insertion
Chr1	25512213	1	Insertion
Chr1	25512533	12	Deletion
Chr1	25512797	9	Insertion
Chr1	25513132	3	Insertion
Chr1	25513245	1	Insertion
Chr1	25513615	1	Insertion
Chr1	25513715	2	Insertion
Chr1	25513764	2	Deletion
Chr1	25516026	6	Deletion
Chr1	25518102	76	Insertion
Chr1	25518191	1	Deletion
Chr1	25518279	1	Insertion
Chr1	25520826	1	Deletion
Chr1	25522549	1	Insertion
Chr1	25522552	3	Insertion
Chr1	25522709	1	Insertion
Chr1	25523205	7	Insertion
Chr1	25523207	6	Insertion
Chr1	25523345	1	Insertion
Chr1	25523473	6	Deletion
Chr1	25523821	3	Deletion
Chr1	25524972	1	Deletion
Chr1	25525388	1	Deletion
Chr1	25525508	1	Deletion
Chr1	25525887	1	Insertion
Chr1	25528130	2	Insertion
Chr1	25528151	1	Deletion
Chr1	25528327	71	Deletion
Chr1	25528399	10	Deletion
Chr1	25528724	1	Deletion
Chr1	25528785	1	Deletion
Chr1	25528828	3	Deletion
Chr1	25528837	10	Deletion
Chr1	25528850	5	Deletion
Chr1	25528858	1	Deletion
Chr1	25528913	1	Insertion
Chr1	25529079	1	Insertion
Chr1	25529295	8	Deletion
Chr1	25529310	1	Insertion
Chr1	25529319	1	Deletion
Chr1	25529324	4	Deletion
Chr1	25529330	4	Deletion
Chr1	25529336	3	Deletion
Chr1	25529342	2	Deletion
Chr1	25530565	1	Insertion
Chr1	25530581	1	Insertion
Chr1	25531299	1	Deletion
Chr1	25532311	1	Insertion
Chr1	25532569	1	Insertion
Chr1	25533713	2	Insertion
Chr1	25534937	6	Deletion
Chr1	25535087	60	Insertion
Chr1	25535123	1	Insertion
Chr1	25535125	4	Insertion
Chr1	25535209	1	Insertion
Chr1	25535619	28	Insertion
Chr1	25535620	2	Insertion
Chr1	25535632	1	Insertion
Chr1	25536498	10	Insertion
Chr1	25536789	1	Insertion
Chr1	25537466	2	Insertion
Chr1	25537568	16	Deletion
Chr1	25538012	1	Deletion
Chr1	25539436	1	Deletion
Chr1	25539472	9	Deletion
Chr1	25539483	1	Deletion
Chr1	25540157	6	Deletion
Chr1	25540679	1	Deletion
Chr1	25540972	7	Insertion
Chr1	25541346	9	Insertion
Chr1	25541537	1	Insertion
Chr1	25541908	1	Deletion
Chr1	25542290	1	Deletion
Chr1	25542698	6	Deletion
Chr1	25545984	42	Deletion
Chr1	25546808	1	Deletion
Chr1	25546967	1	Deletion
Chr1	25549747	2	Insertion
Chr1	25549786	2	Deletion
Chr1	25550029	1	Deletion
Chr1	25550332	12	Deletion
Chr1	25550414	11	Insertion
Chr1	25550460	1	Deletion
Chr1	25550996	12	Deletion
Chr1	25551561	27	Insertion
Chr1	25551564	13	Insertion
Chr1	25551569	2	Insertion
Chr1	25551570	3	Insertion
Chr1	25551572	2	Insertion
Chr1	25551576	8	Insertion
Chr1	25551577	2	Insertion
Chr1	25551581	4	Insertion
Chr1	25551582	3	Insertion
Chr1	25551807	1	Insertion
Chr1	25551891	4	Insertion
Chr1	25551892	1	Insertion
Chr1	25551944	1	Deletion
Chr1	25555489	3	Insertion
Chr1	25556211	3	Deletion
Chr1	25558344	1	Deletion
Chr1	25558382	1	Insertion
Chr1	25558823	1	Deletion
Chr1	25559065	1	Deletion
Chr1	25559459	3	Deletion
Chr1	25559473	10	Deletion
Chr1	25559490	4	Deletion
Chr1	25561211	5	Insertion
Chr1	25561213	3	Insertion
Chr1	25561255	1	Insertion
Chr1	25561294	5	Insertion
Chr1	25561352	1	Deletion
Chr1	25561864	45	Insertion
Chr1	25562102	4	Insertion
Chr1	25562601	1	Insertion
Chr1	25563947	2	Deletion
Chr1	25564166	1	Deletion
Chr1	25564617	1	Deletion
Chr1	25565328	2	Insertion
Chr1	25565765	2	Deletion
Chr1	25567507	1	Deletion
Chr1	25570563	6	Insertion
Chr1	25570815	16	Deletion
Chr1	25571112	9	Insertion
Chr1	25571139	1	Deletion
Chr1	25572271	5	Insertion
Chr1	25572521	1	Deletion
Chr1	25572827	1	Insertion
Chr1	25573036	7	Deletion
Chr1	25573310	10	Insertion
Chr1	25573352	1	Deletion
Chr1	25573720	1	Insertion
Chr1	25573725	18	Insertion
Chr1	25574227	1	Deletion
Chr1	25574290	1	Insertion
Chr1	25574974	1	Insertion
Chr1	25575012	1	Insertion
Chr1	25575023	1	Insertion
Chr1	25575067	1	Insertion
Chr1	25576226	1	Insertion
Chr1	25577410	1	Deletion
Chr1	25577413	1	Insertion
Chr1	25578378	1	Insertion
Chr1	25578430	1	Insertion
Chr1	25581611	1	Deletion
Chr1	25581638	1	Deletion
Chr1	25582017	1	Deletion
Chr1	25582580	1	Insertion
Chr1	25583198	7	Insertion
Chr1	25583199	16	Insertion
Chr1	25583339	1	Insertion
Chr1	25583938	2	Insertion
Chr1	25583948	1	Insertion
Chr1	25583964	1	Insertion
Chr1	25584738	1	Deletion
Chr1	25588133	19	Insertion
Chr1	25589375	1	Insertion
Chr1	25589385	1	Insertion
Chr1	25589501	19	Insertion
Chr1	25589502	1	Insertion
Chr1	25589603	65	Deletion
Chr1	25589985	12	Deletion
Chr1	25590863	2	Insertion
Chr1	25590868	1	Insertion
Chr1	25591624	1	Insertion
Chr1	25592535	1	Insertion
Chr1	25594128	4	Insertion
Chr1	25594923	1	Insertion
Chr1	25594995	1	Deletion
Chr1	25595207	39	Deletion
Chr1	25595247	9	Deletion
Chr1	25595478	1	Deletion
Chr1	25597227	26	Deletion
Chr1	25597814	40	Insertion
Chr1	25597817	2	Insertion
Chr1	25597934	2	Insertion
Chr1	25597936	2	Insertion
Chr1	25598209	3	Deletion
Chr1	25598241	1	Insertion
Chr1	25598420	1	Deletion
Chr1	25598820	1	Deletion
Chr1	25599387	6	Insertion
Chr1	25599389	2	Insertion
Chr1	25599390	3	Insertion
Chr1	25599392	3	Insertion
Chr1	25599393	14	Insertion
Chr1	25599405	10	Insertion
Chr1	25599634	1	Insertion
Chr1	25599824	1	Insertion
Chr1	25599907	1	Deletion
Chr1	25599936	1	Insertion
Chr1	25600020	5	Deletion
Chr1	25600026	10	Deletion
Chr1	25600397	2	Deletion
Chr1	25600556	8	Deletion
Chr1	25600753	42	Deletion
Chr1	25601021	7	Deletion
Chr1	25601917	53	Deletion
Chr1	25602198	1	Deletion
Chr1	25602335	1	Deletion
Chr1	25602366	2	Insertion
Chr1	25604695	1	Deletion
Chr1	25604773	16	Deletion
Chr1	25604794	2	Deletion
Chr1	25604880	1	Deletion
Chr1	25605691	1	Insertion
Chr1	25605968	1	Deletion
Chr1	25610211	1	Insertion
Chr1	25610233	1	Deletion
Chr1	25611214	7	Deletion
Chr1	25611391	19	Insertion
Chr1	25611607	3	Deletion
Chr1	25611667	1	Deletion
Chr1	25613152	9	Insertion
Chr1	25614949	12	Deletion
Chr1	25615220	1	Deletion
Chr1	25615872	1	Deletion
Chr1	25616512	2	Deletion
Chr1	25616530	4	Insertion
Chr1	25616698	1	Deletion
Chr1	25617056	1	Insertion
Chr1	25617405	1	Insertion
Chr1	25618608	1	Deletion
Chr1	25618902	1	Insertion
Chr1	25619486	2	Deletion
Chr1	25619570	10	Deletion
Chr1	25622208	1	Insertion
Chr1	25622746	1	Deletion
Chr1	25622815	7	Insertion
Chr1	25623632	1	Insertion
Chr1	25624455	1	Insertion
Chr1	25626020	2	Deletion
Chr1	25629674	1	Insertion
Chr1	25629865	1	Insertion
Chr1	25629997	1	Deletion
Chr1	25630352	2	Deletion
Chr1	25630375	5	Deletion
Chr1	25630730	1	Insertion
Chr1	25630731	2	Insertion
Chr1	25630732	5	Insertion
Chr1	25630849	12	Deletion
Chr1	25631127	2	Insertion
Chr1	25631444	15	Insertion
Chr1	25632082	1	Insertion
Chr1	25632687	1	Insertion
Chr1	25632788	3	Deletion
Chr1	25633614	2	Insertion
Chr1	25634220	9	Insertion
Chr1	25634222	1	Insertion
Chr1	25636097	2	Deletion
Chr1	25636643	16	Insertion
Chr1	25638331	4	Insertion
Chr1	25639977	1	Insertion
Chr1	25640278	1	Deletion
Chr1	25642427	1	Deletion
Chr1	25644786	2	Deletion
Chr1	25645531	1	Insertion
Chr1	25647269	2	Insertion
Chr1	25649897	1	Insertion
Chr1	25650475	1	Insertion
Chr1	25653130	1	Insertion
Chr1	25653601	4	Insertion
Chr1	25655950	1	Insertion
Chr1	25656098	3	Insertion
Chr1	25659459	1	Insertion
Chr1	25660344	1	Deletion
Chr1	25661918	1	Deletion
Chr1	25661990	13	Insertion
Chr1	25662519	9	Insertion
Chr1	25663203	1	Insertion
Chr1	25663224	1	Deletion
Chr1	25663287	9	Deletion
Chr1	25663387	2	Insertion
Chr1	25663712	1	Insertion
Chr1	25663953	1	Insertion
Chr1	25664680	4	Insertion
Chr1	25664812	1	Insertion
Chr1	25665217	9	Insertion
Chr1	25665350	1	Deletion
Chr1	25668548	4	Insertion
Chr1	25668611	1	Deletion
Chr1	25668822	9	Deletion
Chr1	25670196	1	Deletion
Chr1	25671141	1	Deletion
Chr1	25671361	1	Insertion
Chr1	25671425	1	Insertion
Chr1	25672361	1	Insertion
Chr1	25673078	9	Insertion
Chr1	25676108	1	Deletion
Chr1	25676229	2	Insertion
Chr1	25683249	5	Insertion
Chr1	25684709	1	Insertion
Chr1	25685630	2	Deletion
Chr1	25685869	1	Insertion
Chr1	25687657	12	Deletion
Chr1	25689101	2	Insertion
Chr1	25689467	23	Insertion
Chr1	25691852	1	Deletion
Chr1	25693335	1	Deletion
Chr1	25695320	1	Deletion
Chr1	25696311	4	Deletion
Chr1	25696322	2	Deletion
Chr1	25696325	3	Deletion
Chr1	25696331	5	Deletion
Chr1	25696342	3	Deletion
Chr1	25696346	3	Deletion
Chr1	25696351	1	Deletion
Chr1	25696554	1	Insertion
Chr1	25696878	4	Deletion
Chr1	25697026	1	Deletion
Chr1	25697390	1	Insertion
Chr1	25697512	1	Insertion
Chr1	25697597	1	Insertion
Chr1	25697676	2	Deletion
Chr1	25697696	3	Insertion
Chr1	25698102	3	Insertion
Chr1	25698193	2	Insertion
Chr1	25698805	4	Deletion
Chr1	25699660	3	Deletion
Chr1	25699756	1	Insertion
Chr1	25700296	1	Deletion
Chr1	25700595	22	Insertion
Chr1	25701817	1	Insertion
Chr1	25701967	1	Deletion
Chr1	25702499	1	Insertion
Chr1	25702514	1	Deletion
Chr1	25702732	2	Insertion
Chr1	25703339	1	Insertion
Chr1	25705195	1	Deletion
Chr1	25705422	1	Deletion
Chr1	25706152	1	Insertion
Chr1	25706429	28	Insertion
Chr1	25706663	1	Deletion
Chr1	25706944	1	Deletion
Chr1	25707617	4	Insertion
Chr1	25708001	4	Deletion
Chr1	25710129	3	Deletion
Chr1	25710133	1	Deletion
Chr1	25711889	1	Insertion
Chr1	25712601	73	Deletion
Chr1	25714033	9	Deletion
Chr1	25715484	1	Insertion
Chr1	25715673	2	Deletion
Chr1	25715678	1	Deletion
Chr1	25715731	1	Deletion
Chr1	25716545	24	Insertion
Chr1	25716641	2	Deletion
Chr1	25716779	17	Insertion
Chr1	25716802	3	Insertion
Chr1	25716916	25	Insertion
Chr1	25716958	6	Insertion
Chr1	25717151	1	Deletion
Chr1	25718095	18	Insertion
Chr1	25718102	1	Insertion
Chr1	25718104	1	Insertion
Chr1	25718106	1	Insertion
Chr1	25718108	1	Insertion
Chr1	25718197	2	Insertion
Chr1	25718269	7	Deletion
Chr1	25718277	4	Deletion
Chr1	25718283	1	Deletion
Chr1	25718925	1	Insertion
Chr1	25719495	25	Deletion
Chr1	25719672	1	Insertion
Chr1	25719979	4	Insertion
Chr1	25719980	8	Insertion
Chr1	25720392	8	Deletion
Chr1	25721186	1	Deletion
Chr1	25722483	1	Deletion
Chr1	25722580	1	Deletion
Chr1	25722735	2	Insertion
Chr1	25726400	1	Insertion
Chr1	25726437	3	Insertion
Chr1	25726483	3	Insertion
Chr1	25727567	1	Deletion
Chr1	25728924	10	Deletion
Chr1	25729047	17	Insertion
Chr1	25729052	1	Insertion
Chr1	25729763	1	Deletion
Chr1	25730552	7	Insertion
Chr1	25730554	5	Insertion
Chr1	25730829	3	Deletion
Chr1	25732404	1	Insertion
Chr1	25732436	1	Insertion
Chr1	25732665	3	Insertion
Chr1	25733271	1	Deletion
Chr1	25733273	3	Deletion
Chr1	25734233	1	Deletion
Chr1	25734327	1	Insertion
Chr1	25734456	1	Insertion
Chr1	25734966	1	Insertion
Chr1	25736383	1	Deletion
Chr1	25736404	1	Deletion
Chr1	25737576	2	Deletion
Chr1	25737751	2	Deletion
Chr1	25737917	73	Deletion
Chr1	25738184	4	Deletion
Chr1	25738554	1	Deletion
Chr1	25739283	2	Insertion
Chr1	25739407	3	Insertion
Chr1	25739479	2	Deletion
Chr1	25744400	5	Insertion
Chr1	25744742	2	Deletion
Chr1	25744888	1	Insertion
Chr1	25745225	1	Deletion
Chr1	25745243	2	Insertion
Chr1	25745460	15	Deletion
Chr1	25745572	1	Insertion
Chr1	25745582	1	Deletion
Chr1	25745756	2	Deletion
Chr1	25746090	1	Insertion
Chr1	25746293	1	Deletion
Chr1	25771689	22	Deletion
Chr1	25771996	2	Insertion
Chr1	25772613	2	Insertion
Chr1	25773689	16	Deletion
Chr1	25773735	2	Insertion
Chr1	25774252	4	Deletion
Chr1	25777531	1	Deletion
Chr1	25777636	1	Deletion
Chr1	25778486	2	Insertion
Chr1	25778917	14	Deletion
Chr1	25779397	17	Insertion
Chr1	25780523	1	Deletion
Chr1	25782353	2	Insertion
Chr1	25783185	10	Deletion
Chr1	25783572	1	Deletion
Chr1	25784619	1	Deletion
Chr1	25785199	2	Insertion
Chr1	25785582	1	Deletion
Chr1	25785611	4	Deletion
Chr1	25786314	6	Deletion
Chr1	25786842	1	Insertion
Chr1	25787524	1	Deletion
Chr1	25789176	1	Insertion
Chr1	25789286	1	Deletion
Chr1	25789552	31	Deletion
Chr1	25789903	3	Deletion
Chr1	25789922	8	Deletion
Chr1	25789934	1	Deletion
Chr1	25789945	4	Deletion
Chr1	25789955	1	Deletion
Chr1	25790988	33	Insertion
Chr1	25793090	2	Deletion
Chr1	25793914	3	Insertion
Chr1	25795756	1	Insertion
Chr1	25796569	16	Insertion
Chr1	25796773	1	Deletion
Chr1	25797514	1	Deletion
Chr1	25797805	1	Insertion
Chr1	25798497	1	Deletion
Chr1	25798613	2	Deletion
Chr1	25799406	1	Insertion
Chr1	25799625	1	Deletion
Chr1	25799747	2	Deletion
Chr1	25801131	1	Insertion
Chr1	25801302	2	Deletion
Chr1	25801650	20	Deletion
Chr1	25802172	20	Insertion
Chr1	25804124	11	Insertion
Chr1	25804150	2	Deletion
Chr1	25804254	2	Deletion
Chr1	25804757	23	Deletion
Chr1	25804819	1	Insertion
Chr1	25805300	6	Deletion
Chr1	25806002	1	Insertion
Chr1	25806022	1	Insertion
Chr1	25806049	1	Deletion
Chr1	25806060	3	Insertion
Chr1	25806737	1	Insertion
Chr1	25806935	12	Deletion
Chr1	25807009	1	Deletion
Chr1	25807237	2	Insertion
Chr1	25807648	6	Deletion
Chr1	25808160	10	Insertion
Chr1	25808162	1	Insertion
Chr1	25808171	1	Deletion
Chr1	25808190	1	Deletion
Chr1	25808233	5	Deletion
Chr1	25808379	2	Insertion
Chr1	25809004	1	Deletion
Chr1	25809312	7	Insertion
Chr1	25809513	1	Deletion
Chr1	25809815	8	Deletion
Chr1	25809824	5	Deletion
Chr1	25809832	11	Deletion
Chr1	25809924	1	Deletion
Chr1	25810119	24	Insertion
Chr1	25810122	20	Insertion
Chr1	25810391	1	Insertion
Chr1	25811583	2	Insertion
Chr1	25815651	1	Deletion
Chr1	25816435	3	Insertion
Chr1	25816479	6	Insertion
Chr1	25816517	2	Deletion
Chr1	25816605	1	Insertion
Chr1	25817285	1	Insertion
Chr1	25818263	2	Deletion
Chr1	25818266	2	Deletion
Chr1	25818438	11	Deletion
Chr1	25818714	2	Insertion
Chr1	25819718	12	Insertion
Chr1	25819912	2	Insertion
Chr1	25819961	1	Deletion
Chr1	25820602	1	Deletion
Chr1	25820898	41	Deletion
Chr1	25821055	6	Deletion
Chr1	25821326	1	Deletion
Chr1	25821605	11	Insertion
Chr1	25821610	11	Insertion
Chr1	25821621	1	Insertion
Chr1	25821836	3	Deletion
Chr1	25821841	9	Deletion
Chr1	25822033	4	Deletion
Chr1	25822096	3	Deletion
Chr1	25822266	9	Insertion
Chr1	25823388	1	Deletion
Chr1	25823553	79	Deletion
Chr1	25823794	1	Deletion
Chr1	25824192	3	Deletion
Chr1	25824799	1	Deletion
Chr1	25825076	1	Deletion
Chr1	25825128	4	Insertion
Chr1	25825290	1	Deletion
Chr1	25825462	14	Insertion
Chr1	25825464	2	Insertion
Chr1	25825597	82	Insertion
Chr1	25825889	1	Insertion
Chr1	25826234	1	Insertion
Chr1	25826416	1	Insertion
Chr1	25827765	1	Insertion
Chr1	25829028	14	Insertion
Chr1	25829029	1	Insertion
Chr1	25829163	2	Insertion
Chr1	25829612	3	Insertion
Chr1	25829617	28	Insertion
Chr1	25829621	2	Insertion
Chr1	25829622	1	Insertion
Chr1	25829933	1	Deletion
Chr1	25830030	2	Insertion
Chr1	25830207	2	Insertion
Chr1	25830275	4	Deletion
Chr1	25832318	1	Insertion
Chr1	25838191	1	Insertion
Chr1	25838459	1	Deletion
Chr1	25838525	1	Deletion
Chr1	25838746	1	Insertion
Chr1	25839111	4	Deletion
Chr1	25839325	28	Insertion
Chr1	25839357	1	Insertion
Chr1	25839783	1	Insertion
Chr1	25840442	1	Insertion
Chr1	25840585	15	Deletion
Chr1	25840602	1	Deletion
Chr1	25841266	1	Deletion
Chr1	25841732	1	Deletion
Chr1	25842106	1	Insertion
Chr1	25842170	1	Deletion
Chr1	25843143	1	Deletion
Chr1	25843646	2	Insertion
Chr1	25843967	26	Insertion
Chr1	25843981	2	Insertion
Chr1	25844035	12	Deletion
Chr1	25844048	1	Deletion
Chr1	25844809	1	Deletion
Chr1	25845112	4	Deletion
Chr1	25845118	2	Deletion
Chr1	25845121	1	Deletion
Chr1	25845123	2	Deletion
Chr1	25847866	2	Deletion
Chr1	25848731	1	Insertion
Chr1	25849531	6	Insertion
Chr1	25850618	2	Insertion
Chr1	25851973	5	Deletion
Chr1	25852406	1	Deletion
Chr1	25852626	1	Deletion
Chr1	25853324	1	Insertion
Chr1	25853436	6	Deletion
Chr1	25853895	5	Deletion
Chr1	25854247	1	Deletion
Chr1	25854347	2	Deletion
Chr1	25861345	3	Deletion
Chr1	25861998	1	Deletion
Chr1	25863499	1	Insertion
Chr1	25863915	1	Insertion
Chr1	25873033	13	Insertion
Chr1	25873119	16	Deletion
Chr1	25873194	1	Deletion
Chr1	25873496	1	Insertion
Chr1	25873768	2	Deletion
Chr1	25873997	1	Insertion
Chr1	25873999	2	Insertion
Chr1	25874417	1	Deletion
Chr1	25877143	2	Deletion
Chr1	25877204	1	Deletion
Chr1	25877398	2	Deletion
Chr1	25877466	2	Insertion
Chr1	25877480	1	Deletion
Chr1	25879211	7	Insertion
Chr1	25879788	1	Insertion
Chr1	25879830	4	Insertion
Chr1	25881573	7	Deletion
Chr1	25881582	15	Deletion
Chr1	25882562	8	Deletion
Chr1	25882573	4	Deletion
Chr1	25884180	1	Insertion
Chr1	25884964	2	Insertion
Chr1	25885075	1	Insertion
Chr1	25885617	1	Insertion
Chr1	25885866	1	Deletion
Chr1	25887999	16	Insertion
Chr1	25891704	7	Deletion
Chr1	25892615	2	Deletion
Chr1	25892777	1	Insertion
Chr1	25893405	1	Deletion
Chr1	25893907	1	Deletion
Chr1	25894254	2	Deletion
Chr1	25894401	1	Deletion
Chr1	25896372	14	Deletion
Chr1	25897814	2	Insertion
Chr1	25901864	2	Deletion
Chr1	25901934	1	Insertion
Chr1	25902781	1	Deletion
Chr1	25903232	1	Insertion
Chr1	25903307	1	Deletion
Chr1	25903382	4	Deletion
Chr1	25903557	2	Insertion
Chr1	25903840	1	Insertion
Chr1	25904016	7	Deletion
Chr1	25904024	1	Deletion
Chr1	25904087	1	Insertion
Chr1	25904151	1	Insertion
Chr1	25904212	1	Deletion
Chr1	25904904	2	Deletion
Chr1	25905434	1	Deletion
Chr1	25905476	1	Deletion
Chr1	25906068	1	Insertion
Chr1	25906071	1	Deletion
Chr1	25906428	11	Insertion
Chr1	25906520	1	Deletion
Chr1	25906637	23	Deletion
Chr1	25906762	1	Deletion
Chr1	25906886	1	Insertion
Chr1	25907415	1	Deletion
Chr1	25907438	1	Insertion
Chr1	25907496	1	Insertion
Chr1	25907538	4	Deletion
Chr1	25907733	1	Deletion
Chr1	25908624	7	Insertion
Chr1	25908746	3	Deletion
Chr1	25909076	7	Deletion
Chr1	25909301	2	Deletion
Chr1	25909322	1	Insertion
Chr1	25911088	1	Deletion
Chr1	25911136	1	Insertion
Chr1	25911598	1	Insertion
Chr1	25911609	1	Deletion
Chr1	25911781	1	Insertion
Chr1	25911974	1	Insertion
Chr1	25913106	1	Insertion
Chr1	25913367	1	Insertion
Chr1	25913656	3	Insertion
Chr1	25913821	6	Deletion
Chr1	25914171	15	Deletion
Chr1	25914190	6	Deletion
Chr1	25914805	5	Insertion
Chr1	25914871	3	Insertion
Chr1	25914874	2	Insertion
Chr1	25914876	2	Insertion
Chr1	25914877	5	Insertion
Chr1	25914879	1	Insertion
Chr1	25914880	1	Insertion
Chr1	25917941	1	Deletion
Chr1	25918148	1	Insertion
Chr1	25918327	3	Insertion
Chr1	25918345	1	Insertion
Chr1	25918361	1	Deletion
Chr1	25918782	6	Deletion
Chr1	25918881	6	Deletion
Chr1	25918937	1	Insertion
Chr1	25919300	1	Insertion
Chr1	25919770	19	Deletion
Chr1	25919791	12	Deletion
Chr1	25920215	19	Insertion
Chr1	25920457	1	Insertion
Chr1	25920635	7	Insertion
Chr1	25922479	6	Deletion
Chr1	25922778	2	Deletion
Chr1	25923665	3	Insertion
Chr1	25923689	6	Insertion
Chr1	25923937	1	Deletion
Chr1	25925047	2	Deletion
Chr1	25925997	2	Deletion
Chr1	25926135	1	Deletion
Chr1	25926345	1	Insertion
Chr1	25926430	2	Deletion
Chr1	25927254	2	Deletion
Chr1	25927854	1	Deletion
Chr1	25927961	1	Insertion
Chr1	25928394	2	Insertion
Chr1	25929320	1	Deletion
Chr1	25929845	1	Insertion
Chr1	25930640	6	Insertion
Chr1	25931739	1	Deletion
Chr1	25932289	1	Insertion
Chr1	25932554	2	Deletion
Chr1	25932580	40	Insertion
Chr1	25932744	5	Deletion
Chr1	25933339	4	Insertion
Chr1	25933906	60	Insertion
Chr1	25933940	2	Insertion
Chr1	25934488	5	Deletion
Chr1	25934510	10	Deletion
Chr1	25935351	4	Insertion
Chr1	25935466	1	Insertion
Chr1	25935503	1	Insertion
Chr1	25935692	16	Insertion
Chr1	25935805	1	Insertion
Chr1	25938156	1	Insertion
Chr1	25939226	1	Deletion
Chr1	25939245	2	Insertion
Chr1	25939772	3	Deletion
Chr1	25939776	1	Deletion
Chr1	25939780	1	Deletion
Chr1	25944299	1	Deletion
Chr1	25944301	1	Deletion
Chr1	25944304	7	Deletion
Chr1	25944312	1	Deletion
Chr1	25944315	1	Deletion
Chr1	25944359	2	Insertion
Chr1	25944477	28	Deletion
Chr1	25944658	1	Insertion
Chr1	25944724	23	Deletion
Chr1	25944972	21	Deletion
Chr1	25945059	4	Deletion
Chr1	25945080	9	Insertion
Chr1	25945174	2	Insertion
Chr1	25945189	1	Deletion
Chr1	25945536	9	Insertion
Chr1	25946147	11	Deletion
Chr1	25948172	1	Insertion
Chr1	25948242	3	Insertion
Chr1	25948698	26	Deletion
Chr1	25950657	1	Deletion
Chr1	25952655	1	Insertion
Chr1	25952681	1	Deletion
Chr1	25952694	8	Deletion
Chr1	25952728	1	Deletion
Chr1	25952786	1	Deletion
Chr1	25952800	2	Deletion
Chr1	25952879	2	Insertion
Chr1	25953146	1	Insertion
Chr1	25953219	1	Deletion
Chr1	25953479	1	Deletion
Chr1	25953522	1	Deletion
Chr1	25953553	1	Deletion
Chr1	25953659	1	Insertion
Chr1	25953826	1	Deletion
Chr1	25953895	1	Insertion
Chr1	25953936	1	Deletion
Chr1	25954014	1	Deletion
Chr1	25954032	1	Insertion
Chr1	25955244	1	Insertion
Chr1	25956701	1	Deletion
Chr1	25956763	1	Insertion
Chr1	25957295	1	Deletion
Chr1	25957302	10	Insertion
Chr1	25957564	21	Deletion
Chr1	25958250	2	Insertion
Chr1	25958262	2	Insertion
Chr1	25958616	3	Deletion
Chr1	25958871	1	Insertion
Chr1	25959218	6	Deletion
Chr1	25959491	1	Deletion
Chr1	25960054	3	Insertion
Chr1	25960489	1	Insertion
Chr1	25960593	2	Deletion
Chr1	25961492	1	Insertion
Chr1	25963132	1	Deletion
Chr1	25965472	1	Deletion
Chr1	25966628	1	Insertion
Chr1	25967999	3	Deletion
Chr1	25968999	2	Deletion
Chr1	25969696	1	Deletion
Chr1	25970830	3	Deletion
Chr1	25970836	1	Deletion
Chr1	25972426	1	Deletion
Chr1	25972700	44	Deletion
Chr1	25972867	1	Deletion
Chr1	25973244	4	Insertion
Chr1	25973246	2	Insertion
Chr1	25973729	2	Insertion
Chr1	25973876	1	Deletion
Chr1	25973918	1	Deletion
Chr1	25973941	4	Insertion
Chr1	25973984	1	Insertion
Chr1	25974189	20	Deletion
Chr1	25974210	1	Deletion
Chr1	25974261	1	Deletion
Chr1	25974267	20	Deletion
Chr1	25974478	1	Insertion
Chr1	25975520	2	Deletion
Chr1	25975534	1	Deletion
Chr1	25976545	2	Insertion
Chr1	25977216	1	Deletion
Chr1	25977437	1	Deletion
Chr1	25980121	4	Insertion
Chr1	25980146	1	Deletion
Chr1	25981599	1	Insertion
Chr1	25981623	2	Insertion
Chr1	25982558	1	Insertion
Chr1	25982639	1	Deletion
Chr1	25983280	1	Deletion
Chr1	25983406	1	Insertion
Chr1	25983735	2	Deletion
Chr1	25985436	1	Deletion
Chr1	25987972	49	Insertion
Chr1	25988228	2	Deletion
Chr1	25988618	1	Deletion
Chr1	25992148	18	Insertion
Chr1	25994281	1	Deletion
Chr1	25995246	1	Deletion
Chr1	25995273	3	Deletion
Chr1	25995397	1	Deletion
Chr1	25995943	17	Insertion
Chr1	25996219	1	Insertion
Chr1	25997440	3	Deletion
Chr1	25997445	1	Deletion
Chr1	25998486	49	Insertion
Chr1	26003519	1	Deletion
Chr1	26004720	1	Insertion
Chr1	26005081	2	Insertion
Chr1	26005357	2	Deletion
Chr1	26006072	1	Deletion
Chr1	26006723	1	Deletion
Chr1	26007085	2	Insertion
Chr1	26007149	1	Deletion
Chr1	26007206	1	Deletion
Chr1	26008369	3	Insertion
Chr1	26008479	10	Insertion
Chr1	26009658	1	Deletion
Chr1	26009921	9	Deletion
Chr1	26010066	14	Insertion
Chr1	26010189	7	Deletion
Chr1	26010225	1	Deletion
Chr1	26010900	15	Insertion
Chr1	26011255	1	Deletion
Chr1	26011292	1	Deletion
Chr1	26011294	1	Deletion
Chr1	26011306	2	Deletion
Chr1	26012477	27	Deletion
Chr1	26012505	1	Deletion
Chr1	26012508	1	Deletion
Chr1	26012512	1	Deletion
Chr1	26012546	1	Deletion
Chr1	26020164	5	Deletion
Chr1	26020509	1	Deletion
Chr1	26020522	2	Deletion
Chr1	26020530	2	Deletion
Chr1	26020659	1	Deletion
Chr1	26020680	11	Insertion
Chr1	26020833	1	Insertion
Chr1	26020834	5	Insertion
Chr1	26021574	1	Deletion
Chr1	26022694	2	Insertion
Chr1	26024190	1	Insertion
Chr1	26024191	1	Insertion
Chr1	26024193	1	Insertion
Chr1	26024194	1	Insertion
Chr1	26024301	12	Deletion
Chr1	26024333	8	Deletion
Chr1	26025948	10	Deletion
Chr1	26026629	3	Insertion
Chr1	26026771	10	Deletion
Chr1	26027126	2	Deletion
Chr1	26028136	1	Deletion
Chr1	26029226	16	Deletion
Chr1	26029276	15	Deletion
Chr1	26029331	1	Deletion
Chr1	26029387	2	Insertion
Chr1	26029854	6	Deletion
Chr1	26029899	1	Deletion
Chr1	26030055	2	Deletion
Chr1	26030127	4	Deletion
Chr1	26030135	1	Deletion
Chr1	26030226	1	Deletion
Chr1	26030235	1	Insertion
Chr1	26030538	2	Insertion
Chr1	26030854	1	Insertion
Chr1	26030954	1	Insertion
Chr1	26031121	1	Insertion
Chr1	26031480	1	Deletion
Chr1	26031505	1	Deletion
Chr1	26031555	1	Deletion
Chr1	26031618	1	Deletion
Chr1	26031847	1	Insertion
Chr1	26031865	1	Deletion
Chr1	26031975	1	Insertion
Chr1	26032153	1	Deletion
Chr1	26032575	1	Deletion
Chr1	26032708	2	Deletion
Chr1	26032852	1	Deletion
Chr1	26032972	5	Insertion
Chr1	26032973	1	Insertion
Chr1	26033061	2	Deletion
Chr1	26033326	1	Deletion
Chr1	26033734	1	Deletion
Chr1	26034045	1	Insertion
Chr1	26034267	51	Insertion
Chr1	26034269	4	Insertion
Chr1	26034270	1	Insertion
Chr1	26035599	1	Insertion
Chr1	26036311	2	Insertion
Chr1	26036718	1	Deletion
Chr1	26037032	29	Insertion
Chr1	26037036	1	Insertion
Chr1	26038330	20	Deletion
Chr1	26038357	1	Deletion
Chr1	26038900	2	Deletion
Chr1	26038905	39	Deletion
Chr1	26038946	1	Deletion
Chr1	26038949	1	Deletion
Chr1	26038954	20	Deletion
Chr1	26039117	6	Deletion
Chr1	26039968	6	Insertion
Chr1	26040310	11	Deletion
Chr1	26040435	1	Deletion
Chr1	26040517	1	Deletion
Chr1	26040624	17	Deletion
Chr1	26041583	1	Deletion
Chr1	26041770	1	Deletion
Chr1	26042762	6	Insertion
Chr1	26042878	25	Deletion
Chr1	26043849	8	Insertion
Chr1	26043862	2	Insertion
Chr1	26044712	1	Insertion
Chr1	26045303	2	Deletion
Chr1	26045950	28	Deletion
Chr1	26045983	6	Deletion
Chr1	26046495	2	Insertion
Chr1	26048100	25	Deletion
Chr1	26049476	8	Deletion
Chr1	26049585	13	Insertion
Chr1	26049586	1	Insertion
Chr1	26049587	2	Insertion
Chr1	26049588	1	Insertion
Chr1	26049885	2	Deletion
Chr1	26049891	3	Deletion
Chr1	26050090	5	Deletion
Chr1	26050234	1	Deletion
Chr1	26050647	1	Insertion
Chr1	26050744	1	Insertion
Chr1	26051008	1	Deletion
Chr1	26051137	30	Deletion
Chr1	26051169	3	Deletion
Chr1	26051287	2	Deletion
Chr1	26051808	1	Deletion
Chr1	26052694	51	Insertion
Chr1	26052699	20	Insertion
Chr1	26052700	8	Insertion
Chr1	26052961	1	Insertion
Chr1	26053095	1	Insertion
Chr1	26053140	1	Insertion
Chr1	26053198	1	Deletion
Chr1	26053253	1	Insertion
Chr1	26053299	2	Insertion
Chr1	26053314	1	Deletion
Chr1	26053834	1	Deletion
Chr1	26053864	2	Insertion
Chr1	26054079	34	Deletion
Chr1	26054159	1	Deletion
Chr1	26054355	1	Insertion
Chr1	26054634	1	Insertion
Chr1	26054725	1	Deletion
Chr1	26054793	1	Insertion
Chr1	26055147	2	Deletion
Chr1	26055484	2	Deletion
Chr1	26055922	9	Insertion
Chr1	26056191	2	Insertion
Chr1	26056246	2	Deletion
Chr1	26056625	1	Deletion
Chr1	26056757	1	Deletion
Chr1	26056969	20	Insertion
Chr1	26057150	1	Insertion
Chr1	26057821	53	Deletion
Chr1	26059507	2	Insertion
Chr1	26060565	1	Deletion
Chr1	26060650	15	Insertion
Chr1	26060938	1	Insertion
Chr1	26061243	2	Insertion
Chr1	26062282	7	Insertion
Chr1	26062940	6	Insertion
Chr1	26063210	1	Deletion
Chr1	26064447	8	Insertion
Chr1	26064610	2	Deletion
Chr1	26064709	8	Insertion
Chr1	26065242	4	Deletion
Chr1	26065610	1	Deletion
Chr1	26065962	1	Insertion
Chr1	26066266	3	Insertion
Chr1	26066716	1	Insertion
Chr1	26068116	49	Insertion
Chr1	26072440	1	Deletion
Chr1	26073222	1	Insertion
Chr1	26073251	1	Insertion
Chr1	26073736	5	Deletion
Chr1	26073914	1	Deletion
Chr1	26074706	3	Deletion
Chr1	26075022	2	Deletion
Chr1	26075817	2	Insertion
Chr1	26076774	1	Deletion
Chr1	26083365	3	Deletion
Chr1	26083688	3	Insertion
Chr1	26084194	12	Deletion
Chr1	26084209	2	Deletion
Chr1	26084335	10	Deletion
Chr1	26084413	1	Deletion
Chr1	26084441	10	Insertion
Chr1	26084526	30	Insertion
Chr1	26085040	23	Insertion
Chr1	26085146	1	Deletion
Chr1	26085445	1	Insertion
Chr1	26085649	8	Insertion
Chr1	26086226	37	Insertion
Chr1	26086535	3	Deletion
Chr1	26086581	1	Deletion
Chr1	26087645	1	Insertion
Chr1	26087964	1	Insertion
Chr1	26088547	1	Insertion
Chr1	26088908	1	Deletion
Chr1	26090377	1	Insertion
Chr1	26090871	1	Insertion
Chr1	26091382	5	Deletion
Chr1	26091388	1	Deletion
Chr1	26092010	3	Insertion
Chr1	26092052	1	Insertion
Chr1	26092111	2	Deletion
Chr1	26092233	1	Deletion
Chr1	26092669	1	Insertion
Chr1	26093404	1	Deletion
Chr1	26093971	1	Insertion
Chr1	26094311	1	Insertion
Chr1	26095050	15	Deletion
Chr1	26096180	1	Deletion
Chr1	26096389	29	Insertion
Chr1	26096390	1	Insertion
Chr1	26096540	1	Deletion
Chr1	26098955	1	Deletion
Chr1	26103094	1	Insertion
Chr1	26103237	29	Deletion
Chr1	26103267	5	Deletion
Chr1	26103276	1	Deletion
Chr1	26103300	2	Deletion
Chr1	26103319	1	Insertion
Chr1	26103424	1	Deletion
Chr1	26103426	3	Deletion
Chr1	26105316	4	Insertion
Chr1	26105800	1	Deletion
Chr1	26109167	2	Insertion
Chr1	26109374	2	Deletion
Chr1	26109536	16	Insertion
Chr1	26109588	2	Deletion
Chr1	26110272	4	Deletion
Chr1	26110731	1	Deletion
Chr1	26110816	1	Insertion
Chr1	26111150	36	Insertion
Chr1	26111581	20	Insertion
Chr1	26111616	1	Deletion
Chr1	26112213	23	Insertion
Chr1	26113247	1	Deletion
Chr1	26113564	6	Insertion
Chr1	26113566	1	Insertion
Chr1	26114077	1	Insertion
Chr1	26114356	2	Deletion
Chr1	26114648	4	Deletion
Chr1	26114886	1	Deletion
Chr1	26114949	3	Deletion
Chr1	26116264	4	Deletion
Chr1	26116399	1	Deletion
Chr1	26117175	27	Deletion
Chr1	26117702	1	Insertion
Chr1	26117749	1	Deletion
Chr1	26120505	1	Deletion
Chr1	26121984	1	Insertion
Chr1	26122087	3	Insertion
Chr1	26123193	1	Deletion
Chr1	26124626	7	Insertion
Chr1	26125445	1	Deletion
Chr1	26128712	6	Deletion
Chr1	26131173	12	Deletion
Chr1	26131813	2	Insertion
Chr1	26132850	2	Insertion
Chr1	26132877	1	Deletion
Chr1	26133599	2	Insertion
Chr1	26134605	3	Deletion
Chr1	26136298	5	Insertion
Chr1	26136621	1	Insertion
Chr1	26136645	1	Deletion
Chr1	26142862	2	Deletion
Chr1	26144205	1	Deletion
Chr1	26144618	1	Deletion
Chr1	26145705	2	Insertion
Chr1	26147943	2	Deletion
Chr1	26148943	2	Insertion
Chr1	26149920	2	Deletion
Chr1	26150049	1	Deletion
Chr1	26150238	2	Insertion
Chr1	26150671	9	Deletion
Chr1	26152967	3	Deletion
Chr1	26158017	2	Deletion
Chr1	26158138	10	Deletion
Chr1	26158416	3	Insertion
Chr1	26158452	10	Deletion
Chr1	26158908	1	Insertion
Chr1	26159049	1	Insertion
Chr1	26159051	1	Insertion
Chr1	26159054	2	Insertion
Chr1	26161912	2	Deletion
Chr1	26162133	2	Insertion
Chr1	26162136	6	Insertion
Chr1	26162361	1	Deletion
Chr1	26164500	2	Insertion
Chr1	26165348	1	Deletion
Chr1	26165670	14	Deletion
Chr1	26166946	1	Deletion
Chr1	26167324	1	Deletion
Chr1	26167556	3	Deletion
Chr1	26171080	1	Deletion
Chr1	26172469	2	Deletion
Chr1	26180001	1	Deletion
Chr1	26183438	1	Deletion
Chr1	26188559	1	Deletion
Chr1	26191634	1	Deletion
Chr1	26191876	37	Insertion
Chr1	26195013	2	Deletion
Chr1	26199681	1	Deletion
Chr1	26201683	2	Deletion
Chr1	26208512	1	Insertion
Chr1	26211329	30	Insertion
Chr1	26212567	1	Insertion
Chr1	26216287	4	Insertion
Chr1	26217244	3	Deletion
Chr1	26223832	3	Deletion
Chr1	26236778	1	Insertion
Chr1	26242975	1	Insertion
Chr1	26249302	3	Deletion
Chr1	26256125	1	Deletion
Chr1	26256503	1	Deletion
Chr1	26258400	1	Insertion
Chr1	26260229	3	Deletion
Chr1	26260637	1	Insertion
Chr1	26261373	1	Deletion
Chr1	26262686	2	Deletion
Chr1	26265063	2	Deletion
Chr1	26265608	7	Insertion
Chr1	26265674	1	Deletion
Chr1	26271642	13	Deletion
Chr1	26272012	1	Deletion
Chr1	26272117	1	Deletion
Chr1	26272180	1	Deletion
Chr1	26272399	1	Deletion
Chr1	26272740	1	Deletion
Chr1	26273379	3	Deletion
Chr1	26275243	1	Deletion
Chr1	26279246	1	Deletion
Chr1	26283148	1	Deletion
Chr1	26283151	2	Deletion
Chr1	26283155	2	Deletion
Chr1	26283161	3	Deletion
Chr1	26283166	1	Deletion
Chr1	26283193	1	Deletion
Chr1	26283410	40	Deletion
Chr1	26283472	17	Deletion
Chr1	26284807	1	Deletion
Chr1	26286406	3	Deletion
Chr1	26288417	1	Insertion
Chr1	26288658	2	Deletion
Chr1	26288675	1	Insertion
Chr1	26288721	1	Deletion
Chr1	26288746	1	Deletion
Chr1	26288781	1	Insertion
Chr1	26288794	1	Deletion
Chr1	26288851	1	Insertion
Chr1	26288872	2	Insertion
Chr1	26289296	1	Deletion
Chr1	26289509	1	Insertion
Chr1	26289518	1	Deletion
Chr1	26289920	1	Insertion
Chr1	26295567	33	Insertion
Chr1	26295569	35	Insertion
Chr1	26295572	19	Insertion
Chr1	26295574	1	Insertion
Chr1	26296378	1	Deletion
Chr1	26296682	1	Insertion
Chr1	26299649	2	Insertion
Chr1	26299817	3	Deletion
Chr1	26300905	1	Insertion
Chr1	26301771	1	Deletion
Chr1	26302769	2	Deletion
Chr1	26303058	18	Insertion
Chr1	26303061	1	Insertion
Chr1	26303063	8	Insertion
Chr1	26303086	8	Insertion
Chr1	26304895	1	Insertion
Chr1	26305747	1	Insertion
Chr1	26306419	2	Deletion
Chr1	26306498	1	Insertion
Chr1	26307265	12	Deletion
Chr1	26307574	16	Insertion
Chr1	26308957	1	Deletion
Chr1	26309487	1	Insertion
Chr1	26309686	1	Deletion
Chr1	26309906	1	Insertion
Chr1	26312750	1	Deletion
Chr1	26313213	1	Insertion
Chr1	26325612	4	Insertion
Chr1	26325613	5	Insertion
Chr1	26325614	2	Insertion
Chr1	26325616	4	Insertion
Chr1	26325617	1	Insertion
Chr1	26325621	3	Insertion
Chr1	26325624	1	Insertion
Chr1	26325625	6	Insertion
Chr1	26325626	4	Insertion
Chr1	26325631	6	Insertion
Chr1	26325653	1	Insertion
Chr1	26326073	43	Insertion
Chr1	26326683	2	Insertion
Chr1	26326795	4	Insertion
Chr1	26327478	18	Insertion
Chr1	26327698	1	Deletion
Chr1	26327886	1	Deletion
Chr1	26328263	1	Insertion
Chr1	26328434	1	Insertion
Chr1	26330999	1	Insertion
Chr1	26331597	1	Insertion
Chr1	26332276	3	Insertion
Chr1	26332500	1	Deletion
Chr1	26332549	1	Insertion
Chr1	26332849	2	Insertion
Chr1	26333170	1	Deletion
Chr1	26333578	1	Insertion
Chr1	26333631	1	Insertion
Chr1	26334841	1	Deletion
Chr1	26335471	4	Deletion
Chr1	26336032	1	Insertion
Chr1	26337200	1	Deletion
Chr1	26337548	4	Deletion
Chr1	26337819	2	Deletion
Chr1	26339516	8	Deletion
Chr1	26339657	2	Deletion
Chr1	26340395	24	Deletion
Chr1	26340539	4	Deletion
Chr1	26341244	13	Deletion
Chr1	26342108	3	Deletion
Chr1	26342893	2	Insertion
Chr1	26343805	1	Deletion
Chr1	26345271	1	Deletion
Chr1	26345363	1	Deletion
Chr1	26345434	7	Insertion
Chr1	26345435	6	Insertion
Chr1	26345438	4	Insertion
Chr1	26345656	1	Insertion
Chr1	26346009	1	Deletion
Chr1	26346318	1	Insertion
Chr1	26346952	1	Insertion
Chr1	26347166	11	Deletion
Chr1	26347178	3	Deletion
Chr1	26347467	2	Insertion
Chr1	26347702	1	Insertion
Chr1	26348308	1	Deletion
Chr1	26348700	1	Deletion
Chr1	26348741	12	Insertion
Chr1	26348898	1	Deletion
Chr1	26349188	12	Insertion
Chr1	26349990	2	Deletion
Chr1	26350027	1	Deletion
Chr1	26350399	2	Insertion
Chr1	26351126	1	Insertion
Chr1	26351193	1	Insertion
Chr1	26351608	7	Insertion
Chr1	26352419	1	Deletion
Chr1	26352547	1	Insertion
Chr1	26353209	2	Insertion
Chr1	26353257	1	Insertion
Chr1	26354021	1	Insertion
Chr1	26354650	1	Deletion
Chr1	26354821	1	Deletion
Chr1	26355077	1	Insertion
Chr1	26355169	2	Deletion
Chr1	26355215	1	Insertion
Chr1	26355435	2	Insertion
Chr1	26356216	10	Insertion
Chr1	26356962	3	Insertion
Chr1	26357359	4	Deletion
Chr1	26357594	2	Insertion
Chr1	26358192	1	Insertion
Chr1	26358486	1	Deletion
Chr1	26363213	1	Insertion
Chr1	26363789	2	Deletion
Chr1	26378339	4	Deletion
Chr1	26378425	4	Insertion
Chr1	26379343	1	Deletion
Chr1	26379809	1	Insertion
Chr1	26386069	1	Deletion
Chr1	26403412	1	Insertion
Chr1	26417514	8	Insertion
Chr1	26417802	1	Insertion
Chr1	26426905	76	Deletion
Chr1	26426983	6	Deletion
Chr1	26427945	2	Deletion
Chr1	26428024	1	Insertion
Chr1	26428164	39	Insertion
Chr1	26428512	28	Insertion
Chr1	26428646	2	Insertion
Chr1	26429259	2	Deletion
Chr1	26429587	1	Deletion
Chr1	26429868	2	Insertion
Chr1	26430448	3	Deletion
Chr1	26430588	52	Deletion
Chr1	26431228	1	Insertion
Chr1	26442461	1	Deletion
Chr1	26450514	1	Insertion
Chr1	26513006	1	Insertion
Chr1	26524647	2	Deletion
Chr1	26524651	1	Deletion
Chr1	26530298	13	Deletion
Chr1	26534757	1	Deletion
Chr1	26535505	2	Deletion
Chr1	26535509	2	Deletion
Chr1	26535720	1	Deletion
Chr1	26536021	1	Insertion
Chr1	26541001	9	Insertion
Chr1	26541846	1	Deletion
Chr1	26542684	1	Insertion
Chr1	26542727	2	Insertion
Chr1	26543029	1	Insertion
Chr1	26548190	1	Insertion
Chr1	26548752	2	Insertion
Chr1	26551529	2	Deletion
Chr1	26553986	1	Deletion
Chr1	26554415	2	Deletion
Chr1	26556068	20	Insertion
Chr1	26556301	46	Insertion
Chr1	26556366	1	Insertion
Chr1	26556368	1	Insertion
Chr1	26556371	1	Insertion
Chr1	26557252	1	Deletion
Chr1	26557274	1	Insertion
Chr1	26557667	1	Insertion
Chr1	26557810	1	Insertion
Chr1	26557831	1	Insertion
Chr1	26557981	1	Deletion
Chr1	26558369	1	Deletion
Chr1	26558561	15	Deletion
Chr1	26558577	6	Deletion
Chr1	26558838	1	Deletion
Chr1	26559178	10	Deletion
Chr1	26559989	1	Insertion
Chr1	26560886	1	Deletion
Chr1	26562154	3	Deletion
Chr1	26562238	10	Deletion
Chr1	26563153	1	Deletion
Chr1	26563691	3	Insertion
Chr1	26565272	1	Deletion
Chr1	26566377	1	Deletion
Chr1	26676396	3	Deletion
Chr1	26677463	1	Deletion
Chr1	26679425	1	Deletion
Chr1	26680359	15	Insertion
Chr1	26681011	26	Deletion
Chr1	26681110	5	Insertion
Chr1	26681111	1	Insertion
Chr1	26681431	1	Deletion
Chr1	26683271	1	Deletion
Chr1	26684147	4	Deletion
Chr1	26685672	1	Insertion
Chr1	26687114	1	Insertion
Chr1	26687196	1	Deletion
Chr1	26687268	2	Insertion
Chr1	26688207	2	Insertion
Chr1	26691130	2	Insertion
Chr1	26692630	2	Insertion
Chr1	26692697	1	Deletion
Chr1	26692725	1	Insertion
Chr1	26693080	1	Insertion
Chr1	26693466	2	Deletion
Chr1	26693711	20	Deletion
Chr1	26694111	2	Deletion
Chr1	26694254	3	Insertion
Chr1	26694477	1	Deletion
Chr1	26695312	1	Insertion
Chr1	26695532	1	Deletion
Chr1	26696664	1	Deletion
Chr1	26696897	30	Deletion
Chr1	26696929	3	Deletion
Chr1	26697424	10	Deletion
Chr1	26697473	5	Insertion
Chr1	26698137	1	Deletion
Chr1	26698382	11	Insertion
Chr1	26698511	1	Insertion
Chr1	26698841	64	Deletion
Chr1	26699151	20	Insertion
Chr1	26699339	1	Insertion
Chr1	26700814	1	Deletion
Chr1	26701080	1	Deletion
Chr1	26701856	6	Deletion
Chr1	26702068	1	Insertion
Chr1	26702612	2	Deletion
Chr1	26702644	1	Insertion
Chr1	26702648	2	Insertion
Chr1	26702649	2	Insertion
Chr1	26702664	1	Insertion
Chr1	26702830	1	Deletion
Chr1	26703581	1	Insertion
Chr1	26703657	1	Insertion
Chr1	26706645	8	Insertion
Chr1	26706742	1	Deletion
Chr1	26706872	1	Insertion
Chr1	26706882	1	Insertion
Chr1	26706900	2	Insertion
Chr1	26706909	1	Deletion
Chr1	26706935	4	Deletion
Chr1	26707014	10	Deletion
Chr1	26707857	1	Insertion
Chr1	26707982	1	Insertion
Chr1	26708055	26	Deletion
Chr1	26708083	5	Deletion
Chr1	26708126	1	Insertion
Chr1	26708203	1	Insertion
Chr1	26708415	2	Deletion
Chr1	26708420	4	Deletion
Chr1	26708425	3	Deletion
Chr1	26708429	1	Deletion
Chr1	26708432	1	Deletion
Chr1	26708435	3	Deletion
Chr1	26708444	2	Deletion
Chr1	26708450	1	Deletion
Chr1	26708455	12	Deletion
Chr1	26708481	2	Insertion
Chr1	26708579	1	Insertion
Chr1	26708917	1	Deletion
Chr1	26709326	1	Deletion
Chr1	26709623	1	Insertion
Chr1	26709678	1	Insertion
Chr1	26709747	1	Insertion
Chr1	26709750	1	Insertion
Chr1	26709753	4	Insertion
Chr1	26709760	1	Insertion
Chr1	26709779	1	Insertion
Chr1	26709825	11	Deletion
Chr1	26709838	1	Deletion
Chr1	26709878	2	Insertion
Chr1	26709901	1	Deletion
Chr1	26710016	1	Deletion
Chr1	26710085	1	Deletion
Chr1	26710131	2	Deletion
Chr1	26710141	8	Deletion
Chr1	26710156	1	Insertion
Chr1	26710172	6	Deletion
Chr1	26710248	1	Deletion
Chr1	26710286	2	Insertion
Chr1	26710305	2	Deletion
Chr1	26710320	1	Insertion
Chr1	26710330	2	Insertion
Chr1	26723875	1	Insertion
Chr1	26723881	2	Insertion
Chr1	26724077	1	Insertion
Chr1	26724078	1	Insertion
Chr1	26724091	10	Deletion
Chr1	26724118	9	Deletion
Chr1	26724722	2	Insertion
Chr1	26725570	6	Insertion
Chr1	26726842	1	Deletion
Chr1	26726847	1	Insertion
Chr1	26726896	3	Insertion
Chr1	26727770	1	Insertion
Chr1	26728027	2	Insertion
Chr1	26728040	4	Deletion
Chr1	26728045	2	Deletion
Chr1	26728151	1	Insertion
Chr1	26728173	1	Insertion
Chr1	26728693	1	Deletion
Chr1	26728757	1	Insertion
Chr1	26728872	1	Deletion
Chr1	26728878	59	Deletion
Chr1	26729039	1	Insertion
Chr1	26731363	1	Deletion
Chr1	26731798	1	Insertion
Chr1	26731876	13	Deletion
Chr1	26732479	8	Insertion
Chr1	26734679	1	Insertion
Chr1	26736551	3	Deletion
Chr1	26737879	2	Insertion
Chr1	26744735	1	Deletion
Chr1	26744848	1	Insertion
Chr1	26745055	1	Deletion
Chr1	26745084	1	Insertion
Chr1	26745186	1	Deletion
Chr1	26745268	1	Deletion
Chr1	26745481	1	Deletion
Chr1	26745486	8	Deletion
Chr1	26745837	1	Insertion
Chr1	26746105	2	Deletion
Chr1	26746109	2	Insertion
Chr1	26747311	1	Deletion
Chr1	26747322	4	Insertion
Chr1	26747558	1	Insertion
Chr1	26748467	1	Insertion
Chr1	26748547	1	Deletion
Chr1	26748872	1	Insertion
Chr1	26749391	1	Insertion
Chr1	26750832	1	Deletion
Chr1	26751440	2	Insertion
Chr1	26753128	3	Deletion
Chr1	26755954	1	Deletion
Chr1	26759349	18	Insertion
Chr1	26761246	3	Insertion
Chr1	26764158	1	Deletion
Chr1	26765788	1	Deletion
Chr1	26767259	2	Deletion
Chr1	26770200	1	Insertion
Chr1	26770475	1	Deletion
Chr1	26770734	1	Insertion
Chr1	26775417	1	Deletion
Chr1	26776062	1	Deletion
Chr1	26777580	3	Insertion
Chr1	26778419	1	Deletion
Chr1	26778658	1	Insertion
Chr1	26779132	1	Insertion
Chr1	26779190	1	Deletion
Chr1	26780024	3	Deletion
Chr1	26780080	1	Deletion
Chr1	26780146	1	Insertion
Chr1	26781670	1	Deletion
Chr1	26782867	6	Insertion
Chr1	26783394	2	Insertion
Chr1	26784385	35	Deletion
Chr1	26786953	1	Insertion
Chr1	26786992	2	Insertion
Chr1	26787122	1	Deletion
Chr1	26787917	1	Insertion
Chr1	26788081	1	Deletion
Chr1	26789107	66	Deletion
Chr1	26789180	1	Deletion
Chr1	26794377	1	Insertion
Chr1	26794395	2	Insertion
Chr1	26794474	1	Insertion
Chr1	26797351	3	Deletion
Chr1	26797432	1	Deletion
Chr1	26799039	11	Deletion
Chr1	26799237	1	Deletion
Chr1	26799780	1	Deletion
Chr1	26800186	1	Deletion
Chr1	26800247	1	Insertion
Chr1	26801267	1	Deletion
Chr1	26801471	4	Insertion
Chr1	26803183	1	Deletion
Chr1	26808823	2	Deletion
Chr1	26809772	78	Deletion
Chr1	26809926	7	Insertion
Chr1	26810233	1	Insertion
Chr1	26810453	1	Deletion
Chr1	26810463	1	Insertion
Chr1	26810543	1	Insertion
Chr1	26817436	2	Insertion
Chr1	26824796	1	Deletion
Chr1	26824954	3	Insertion
Chr1	26825362	1	Insertion
Chr1	26827828	25	Insertion
Chr1	26827856	16	Insertion
Chr1	26827858	2	Insertion
Chr1	26829629	2	Deletion
Chr1	26829986	3	Deletion
Chr1	26831261	1	Insertion
Chr1	26831615	1	Insertion
Chr1	26832409	4	Deletion
Chr1	26835507	1	Deletion
Chr1	26835884	4	Insertion
Chr1	26839071	5	Insertion
Chr1	26839072	3	Insertion
Chr1	26845682	10	Deletion
Chr1	26846696	23	Insertion
Chr1	26850632	1	Insertion
Chr1	26855173	1	Deletion
Chr1	26859146	1	Deletion
Chr1	26859287	11	Deletion
Chr1	26863519	11	Deletion
Chr1	26863745	1	Deletion
Chr1	26867020	1	Deletion
Chr1	26868864	1	Deletion
Chr1	26869004	2	Deletion
Chr1	26875166	1	Deletion
Chr1	26876404	1	Insertion
Chr1	26876635	1	Insertion
Chr1	26877997	2	Insertion
Chr1	26878450	2	Insertion
Chr1	26879412	1	Insertion
Chr1	26879869	20	Deletion
Chr1	26881296	1	Insertion
Chr1	26882073	1	Insertion
Chr1	26882217	1	Deletion
Chr1	26882293	1	Deletion
Chr1	26882438	1	Insertion
Chr1	26882836	1	Deletion
Chr1	26882895	1	Insertion
Chr1	26882957	1	Insertion
Chr1	26883397	8	Deletion
Chr1	26883465	3	Deletion
Chr1	26883500	1	Deletion
Chr1	26883505	3	Deletion
Chr1	26883634	2	Deletion
Chr1	26883683	2	Deletion
Chr1	26883772	1	Deletion
Chr1	26883965	2	Deletion
Chr1	26884117	1	Deletion
Chr1	26884159	1	Deletion
Chr1	26884246	1	Deletion
Chr1	26884348	1	Deletion
Chr1	26884466	1	Deletion
Chr1	26884710	1	Deletion
Chr1	26889663	5	Insertion
Chr1	26889664	2	Insertion
Chr1	26889673	1	Deletion
Chr1	26890800	2	Insertion
Chr1	26891055	2	Deletion
Chr1	26892538	1	Insertion
Chr1	26892890	2	Insertion
Chr1	26892922	1	Insertion
Chr1	26893674	1	Deletion
Chr1	26893682	1	Deletion
Chr1	26893758	1	Deletion
Chr1	26893802	1	Deletion
Chr1	26893979	5	Insertion
Chr1	26893990	2	Insertion
Chr1	26895492	16	Deletion
Chr1	26895804	2	Deletion
Chr1	26896654	2	Insertion
Chr1	26897888	1	Insertion
Chr1	26898047	3	Deletion
Chr1	26898186	1	Insertion
Chr1	26898419	2	Deletion
Chr1	26899572	3	Deletion
Chr1	26899576	1	Deletion
Chr1	26899643	10	Insertion
Chr1	26900069	1	Insertion
Chr1	26900791	2	Deletion
Chr1	26902983	2	Deletion
Chr1	26928799	4	Insertion
Chr1	26928802	1	Deletion
Chr1	26928914	1	Deletion
Chr1	26939503	1	Deletion
Chr1	26939716	2	Deletion
Chr1	26940731	5	Insertion
Chr1	26940831	1	Insertion
Chr1	26941342	2	Insertion
Chr1	26941681	2	Insertion
Chr1	26941779	3	Deletion
Chr1	26942026	3	Deletion
Chr1	26942506	1	Insertion
Chr1	26942988	1	Deletion
Chr1	26943537	2	Deletion
Chr1	26944375	1	Deletion
Chr1	26948277	1	Deletion
Chr1	26948330	2	Deletion
Chr1	26949991	10	Deletion
Chr1	26951578	36	Insertion
Chr1	26951579	2	Insertion
Chr1	26952234	1	Insertion
Chr1	26953750	1	Deletion
Chr1	26958221	1	Insertion
Chr1	26958346	1	Insertion
Chr1	26962521	1	Deletion
Chr1	26963155	1	Deletion
Chr1	26963201	2	Deletion
Chr1	26964121	19	Deletion
Chr1	26965613	1	Deletion
Chr1	26965621	1	Deletion
Chr1	26966454	2	Insertion
Chr1	26967686	1	Insertion
Chr1	26968005	1	Insertion
Chr1	26971201	1	Insertion
Chr1	26971277	1	Deletion
Chr1	26972178	1	Insertion
Chr1	26972349	1	Insertion
Chr1	26973329	1	Deletion
Chr1	26975960	11	Insertion
Chr1	26976727	5	Insertion
Chr1	26983619	1	Insertion
Chr1	26983625	1	Deletion
Chr1	26983635	3	Deletion
Chr1	26983645	2	Deletion
Chr1	26983651	2	Deletion
Chr1	26983661	2	Deletion
Chr1	26983664	1	Deletion
Chr1	26983672	1	Deletion
Chr1	26983674	1	Deletion
Chr1	26983680	1	Deletion
Chr1	26983684	1	Deletion
Chr1	26983688	1	Deletion
Chr1	26983692	1	Deletion
Chr1	26983700	1	Insertion
Chr1	26983703	1	Insertion
Chr1	26983717	2	Insertion
Chr1	26983728	1	Deletion
Chr1	26983925	6	Insertion
Chr1	26984117	11	Deletion
Chr1	26986113	1	Deletion
Chr1	26989602	2	Deletion
Chr1	26993420	1	Deletion
Chr1	26993591	3	Deletion
Chr1	26995979	1	Insertion
Chr1	27008004	1	Insertion
Chr1	27012779	1	Insertion
Chr1	27012919	3	Deletion
Chr1	27013220	1	Deletion
Chr1	27014368	1	Deletion
Chr1	27018558	8	Deletion
Chr1	27022007	1	Deletion
Chr1	27022788	1	Deletion
Chr1	27023246	1	Deletion
Chr1	27023478	1	Insertion
Chr1	27023600	14	Deletion
Chr1	27024207	1	Insertion
Chr1	27024850	3	Insertion
Chr1	27026178	2	Deletion
Chr1	27029039	1	Deletion
Chr1	27030178	1	Deletion
Chr1	27031214	2	Insertion
Chr1	27031758	40	Deletion
Chr1	27031822	1	Insertion
Chr1	27032577	2	Deletion
Chr1	27032819	1	Insertion
Chr1	27032869	11	Insertion
Chr1	27035782	1	Insertion
Chr1	27035881	1	Deletion
Chr1	27036327	1	Insertion
Chr1	27036450	5	Insertion
Chr1	27036454	1	Insertion
Chr1	27036489	1	Insertion
Chr1	27037041	1	Deletion
Chr1	27037072	3	Deletion
Chr1	27037633	1	Insertion
Chr1	27037932	1	Deletion
Chr1	27038264	3	Deletion
Chr1	27039945	4	Deletion
Chr1	27040999	1	Deletion
Chr1	27042110	1	Insertion
Chr1	27042558	1	Deletion
Chr1	27044775	14	Insertion
Chr1	27045195	1	Insertion
Chr1	27045805	1	Insertion
Chr1	27047100	3	Insertion
Chr1	27048021	1	Insertion
Chr1	27048117	28	Insertion
Chr1	27048207	6	Insertion
Chr1	27049081	1	Insertion
Chr1	27049926	1	Deletion
Chr1	27052148	10	Deletion
Chr1	27053087	1	Insertion
Chr1	27053132	12	Deletion
Chr1	27053156	1	Deletion
Chr1	27053165	2	Deletion
Chr1	27053648	1	Deletion
Chr1	27053832	1	Deletion
Chr1	27058760	41	Insertion
Chr1	27058789	43	Insertion
Chr1	27059160	11	Insertion
Chr1	27059262	1	Deletion
Chr1	27059388	1	Deletion
Chr1	27059406	7	Insertion
Chr1	27060091	1	Deletion
Chr1	27060357	2	Insertion
Chr1	27060454	3	Insertion
Chr1	27060470	1	Insertion
Chr1	27060536	1	Deletion
Chr1	27060538	1	Deletion
Chr1	27060613	2	Insertion
Chr1	27060724	1	Deletion
Chr1	27061129	1	Insertion
Chr1	27061335	4	Deletion
Chr1	27063905	1	Insertion
Chr1	27064663	1	Insertion
Chr1	27064667	1	Deletion
Chr1	27066235	2	Deletion
Chr1	27066318	2	Insertion
Chr1	27066376	1	Insertion
Chr1	27067682	1	Insertion
Chr1	27067908	1	Deletion
Chr1	27069434	3	Deletion
Chr1	27081899	30	Deletion
Chr1	27082062	12	Insertion
Chr1	27082790	1	Deletion
Chr1	27085172	2	Deletion
Chr1	27085679	1	Deletion
Chr1	27088439	1	Deletion
Chr1	27092897	12	Deletion
Chr1	27096499	1	Deletion
Chr1	27096941	1	Insertion
Chr1	27099433	2	Deletion
Chr1	27103540	1	Insertion
Chr1	27105544	4	Insertion
Chr1	27107366	1	Deletion
Chr1	27107792	1	Deletion
Chr1	27107826	1	Insertion
Chr1	27109347	1	Insertion
Chr1	27110766	1	Insertion
Chr1	27110877	1	Insertion
Chr1	27112569	1	Insertion
Chr1	27113926	2	Insertion
Chr1	27114007	1	Deletion
Chr1	27114124	1	Deletion
Chr1	27114287	1	Insertion
Chr1	27118597	22	Deletion
Chr1	27118674	2	Deletion
Chr1	27118919	1	Insertion
Chr1	27122049	1	Deletion
Chr1	27126438	7	Deletion
Chr1	27126472	9	Insertion
Chr1	27134637	2	Insertion
Chr1	27139622	1	Insertion
Chr1	27139644	1	Deletion
Chr1	27140008	20	Insertion
Chr1	27140647	7	Deletion
Chr1	27141661	1	Deletion
Chr1	27141999	1	Deletion
Chr1	27142083	1	Insertion
Chr1	27144468	1	Insertion
Chr1	27145566	8	Deletion
Chr1	27148351	1	Deletion
Chr1	27149177	1	Deletion
Chr1	27149705	2	Deletion
Chr1	27151118	9	Deletion
Chr1	27153612	1	Deletion
Chr1	27155454	2	Deletion
Chr1	27158111	3	Insertion
Chr1	27158184	1	Insertion
Chr1	27159081	9	Insertion
Chr1	27159844	1	Insertion
Chr1	27160448	1	Insertion
Chr1	27161420	1	Deletion
Chr1	27161616	2	Insertion
Chr1	27162606	6	Insertion
Chr1	27162607	2	Insertion
Chr1	27162823	2	Deletion
Chr1	27162848	1	Insertion
Chr1	27162867	2	Insertion
Chr1	27163426	1	Insertion
Chr1	27163672	1	Insertion
Chr1	27165311	1	Insertion
Chr1	27165905	1	Insertion
Chr1	27168875	1	Deletion
Chr1	27168909	1	Deletion
Chr1	27169553	1	Deletion
Chr1	27170075	1	Insertion
Chr1	27171401	3	Insertion
Chr1	27175667	1	Deletion
Chr1	27184466	1	Insertion
Chr1	27186658	1	Insertion
Chr1	27191036	1	Insertion
Chr1	27192590	2	Deletion
Chr1	27192723	1	Deletion
Chr1	27194575	1	Deletion
Chr1	27194580	1	Deletion
Chr1	27208082	2	Insertion
Chr1	27208805	1	Deletion
Chr1	27209323	24	Insertion
Chr1	27212599	1	Deletion
Chr1	27213800	1	Deletion
Chr1	27216198	2	Insertion
Chr1	27216411	1	Deletion
Chr1	27223879	36	Insertion
Chr1	27235721	1	Deletion
Chr1	27245575	1	Deletion
Chr1	27249805	5	Deletion
Chr1	27262730	1	Deletion
Chr1	27264337	8	Insertion
Chr1	27264606	23	Deletion
Chr1	27264802	1	Insertion
Chr1	27281229	2	Insertion
Chr1	27282832	1	Deletion
Chr1	27282861	1	Deletion
Chr1	27282917	6	Insertion
Chr1	27283088	1	Insertion
Chr1	27283699	3	Deletion
Chr1	27285500	1	Insertion
Chr1	27285786	16	Deletion
Chr1	27285909	1	Insertion
Chr1	27287209	2	Deletion
Chr1	27287353	1	Deletion
Chr1	27288344	1	Insertion
Chr1	27288850	2	Deletion
Chr1	27289528	2	Insertion
Chr1	27295557	3	Deletion
Chr1	27297236	1	Insertion
Chr1	27297338	2	Insertion
Chr1	27300629	6	Deletion
Chr1	27301428	1	Insertion
Chr1	27301524	1	Insertion
Chr1	27301602	1	Deletion
Chr1	27301822	1	Deletion
Chr1	27303781	2	Deletion
Chr1	27303787	2	Deletion
Chr1	27303814	2	Deletion
Chr1	27304291	1	Insertion
Chr1	27305049	21	Deletion
Chr1	27305074	1	Deletion
Chr1	27305077	2	Deletion
Chr1	27305619	1	Deletion
Chr1	27305696	2	Insertion
Chr1	27306446	1	Insertion
Chr1	27307031	1	Insertion
Chr1	27309316	1	Insertion
Chr1	27309510	1	Insertion
Chr1	27309534	1	Insertion
Chr1	27310655	1	Insertion
Chr1	27311236	6	Deletion
Chr1	27312501	13	Insertion
Chr1	27314473	1	Insertion
Chr1	27315480	30	Insertion
Chr1	27315509	6	Insertion
Chr1	27323088	10	Insertion
Chr1	27323277	1	Insertion
Chr1	27331794	1	Deletion
Chr1	27332013	1	Insertion
Chr1	27332550	1	Deletion
Chr1	27332745	3	Deletion
Chr1	27343459	1	Deletion
Chr1	27344356	4	Insertion
Chr1	27347729	1	Deletion
Chr1	27358576	1	Deletion
Chr1	27360232	1	Deletion
Chr1	27360945	1	Deletion
Chr1	27361456	1	Deletion
Chr1	27361695	1	Insertion
Chr1	27361851	1	Deletion
Chr1	27363915	1	Insertion
Chr1	27365617	1	Insertion
Chr1	27365746	1	Insertion
Chr1	27368446	1	Insertion
Chr1	27369349	1	Insertion
Chr1	27370176	1	Deletion
Chr1	27372009	2	Insertion
Chr1	27374355	1	Deletion
Chr1	27376375	15	Insertion
Chr1	27376444	3	Deletion
Chr1	27376642	3	Insertion
Chr1	27377022	4	Insertion
Chr1	27377092	2	Deletion
Chr1	27377848	2	Insertion
Chr1	27402212	1	Deletion
Chr1	27402369	6	Insertion
Chr1	27402372	9	Insertion
Chr1	27402374	3	Insertion
Chr1	27402376	1	Insertion
Chr1	27402381	2	Insertion
Chr1	27402384	5	Insertion
Chr1	27402385	2	Insertion
Chr1	27402387	3	Insertion
Chr1	27402389	2	Insertion
Chr1	27402390	2	Insertion
Chr1	27402394	1	Insertion
Chr1	27402401	8	Insertion
Chr1	27402406	9	Insertion
Chr1	27402408	9	Insertion
Chr1	27402410	1	Insertion
Chr1	27402412	1	Insertion
Chr1	27402414	2	Insertion
Chr1	27402416	1	Insertion
Chr1	27402417	4	Insertion
Chr1	27402419	1	Insertion
Chr1	27402424	4	Insertion
Chr1	27402515	2	Deletion
Chr1	27403270	6	Deletion
Chr1	27403834	20	Deletion
Chr1	27404135	1	Insertion
Chr1	27404411	1	Deletion
Chr1	27405389	1	Insertion
Chr1	27406173	1	Deletion
Chr1	27406232	1	Deletion
Chr1	27407650	2	Deletion
Chr1	27407692	1	Deletion
Chr1	27407841	1	Deletion
Chr1	27407860	1	Deletion
Chr1	27408268	6	Deletion
Chr1	27408275	2	Deletion
Chr1	27408278	1	Deletion
Chr1	27408280	3	Deletion
Chr1	27408285	12	Deletion
Chr1	27408300	5	Deletion
Chr1	27409111	9	Insertion
Chr1	27409204	1	Deletion
Chr1	27409227	21	Deletion
Chr1	27409260	1	Insertion
Chr1	27409560	3	Insertion
Chr1	27415338	1	Deletion
Chr1	27417291	11	Deletion
Chr1	27419508	1	Deletion
Chr1	27420102	1	Insertion
Chr1	27420202	2	Insertion
Chr1	27420393	1	Insertion
Chr1	27420666	1	Insertion
Chr1	27420740	1	Insertion
Chr1	27420802	1	Deletion
Chr1	27420928	1	Insertion
Chr1	27428443	3	Insertion
Chr1	27429406	4	Insertion
Chr1	27429680	1	Insertion
Chr1	27430468	1	Deletion
Chr1	27430562	1	Deletion
Chr1	27430733	1	Insertion
Chr1	27431361	1	Deletion
Chr1	27431414	1	Deletion
Chr1	27432064	3	Deletion
Chr1	27432126	3	Insertion
Chr1	27432335	1	Deletion
Chr1	27432549	5	Deletion
Chr1	27432638	1	Insertion
Chr1	27432713	11	Deletion
Chr1	27433215	1	Insertion
Chr1	27433480	1	Deletion
Chr1	27433671	2	Insertion
Chr1	27434485	9	Insertion
Chr1	27434630	8	Insertion
Chr1	27435333	1	Deletion
Chr1	27436819	1	Insertion
Chr1	27436855	1	Insertion
Chr1	27437013	1	Deletion
Chr1	27437062	1	Insertion
Chr1	27437104	24	Insertion
Chr1	27437105	9	Insertion
Chr1	27437260	29	Deletion
Chr1	27437290	3	Deletion
Chr1	27437580	5	Deletion
Chr1	27437697	1	Insertion
Chr1	27437959	2	Insertion
Chr1	27437971	3	Insertion
Chr1	27438661	1	Insertion
Chr1	27438854	7	Insertion
Chr1	27438929	1	Insertion
Chr1	27439009	2	Insertion
Chr1	27439260	52	Deletion
Chr1	27440308	1	Deletion
Chr1	27441007	3	Insertion
Chr1	27446130	1	Insertion
Chr1	27446191	2	Insertion
Chr1	27450402	16	Insertion
Chr1	27451027	1	Insertion
Chr1	27451638	1	Insertion
Chr1	27452342	1	Insertion
Chr1	27454604	1	Deletion
Chr1	27454848	2	Deletion
Chr1	27455931	1	Insertion
Chr1	27456920	1	Deletion
Chr1	27457685	15	Deletion
Chr1	27458077	17	Insertion
Chr1	27459731	1	Insertion
Chr1	27460057	2	Deletion
Chr1	27460494	1	Deletion
Chr1	27460911	1	Insertion
Chr1	27462461	1	Deletion
Chr1	27462488	1	Deletion
Chr1	27462948	14	Insertion
Chr1	27463981	1	Deletion
Chr1	27464038	2	Insertion
Chr1	27464551	1	Deletion
Chr1	27464679	3	Deletion
Chr1	27464896	1	Deletion
Chr1	27466100	1	Deletion
Chr1	27466189	1	Deletion
Chr1	27466556	1	Deletion
Chr1	27468388	70	Deletion
Chr1	27468610	4	Insertion
Chr1	27468914	9	Deletion
Chr1	27469681	1	Deletion
Chr1	27472209	1	Deletion
Chr1	27472625	1	Insertion
Chr1	27478527	1	Insertion
Chr1	27478952	1	Deletion
Chr1	27479340	1	Deletion
Chr1	27479523	1	Deletion
Chr1	27480620	3	Deletion
Chr1	27480768	1	Insertion
Chr1	27481170	1	Deletion
Chr1	27481579	2	Insertion
Chr1	27482204	1	Deletion
Chr1	27482326	18	Deletion
Chr1	27482495	1	Insertion
Chr1	27482825	2	Deletion
Chr1	27483152	1	Deletion
Chr1	27483670	1	Insertion
Chr1	27483820	1	Deletion
Chr1	27485332	3	Insertion
Chr1	27485559	4	Insertion
Chr1	27485786	3	Deletion
Chr1	27486304	1	Deletion
Chr1	27486344	1	Insertion
Chr1	27486593	1	Deletion
Chr1	27486616	2	Insertion
Chr1	27492855	1	Insertion
Chr1	27492859	1	Insertion
Chr1	27493760	1	Insertion
Chr1	27494618	2	Deletion
Chr1	27494621	2	Deletion
Chr1	27494625	4	Deletion
Chr1	27494630	3	Deletion
Chr1	27494843	11	Insertion
Chr1	27495598	2	Deletion
Chr1	27495654	1	Deletion
Chr1	27496178	1	Insertion
Chr1	27496360	1	Deletion
Chr1	27496648	1	Deletion
Chr1	27497983	1	Insertion
Chr1	27498004	2	Deletion
Chr1	27498021	8	Deletion
Chr1	27498034	4	Deletion
Chr1	27498039	3	Deletion
Chr1	27498046	4	Deletion
Chr1	27498066	9	Deletion
Chr1	27498184	1	Deletion
Chr1	27498412	11	Insertion
Chr1	27498511	1	Insertion
Chr1	27498540	1	Insertion
Chr1	27498578	3	Deletion
Chr1	27498582	1	Deletion
Chr1	27498635	1	Deletion
Chr1	27498735	1	Insertion
Chr1	27498867	4	Deletion
Chr1	27498880	1	Insertion
Chr1	27499804	2	Deletion
Chr1	27500676	1	Deletion
Chr1	27500681	1	Deletion
Chr1	27501656	2	Deletion
Chr1	27501920	2	Deletion
Chr1	27501941	1	Deletion
Chr1	27503130	10	Insertion
Chr1	27505543	6	Deletion
Chr1	27507993	1	Deletion
Chr1	27508500	1	Deletion
Chr1	27508817	1	Deletion
Chr1	27509853	4	Insertion
Chr1	27511043	10	Insertion
Chr1	27512331	24	Deletion
Chr1	27512370	1	Insertion
Chr1	27513369	2	Deletion
Chr1	27514547	1	Insertion
Chr1	27516876	1	Insertion
Chr1	27517139	4	Insertion
Chr1	27517296	6	Deletion
Chr1	27517500	3	Insertion
Chr1	27519149	2	Deletion
Chr1	27519249	7	Deletion
Chr1	27519259	4	Deletion
Chr1	27519266	8	Deletion
Chr1	27519277	10	Deletion
Chr1	27519288	1	Deletion
Chr1	27519292	1	Deletion
Chr1	27519294	1	Deletion
Chr1	27519298	5	Deletion
Chr1	27519644	10	Deletion
Chr1	27519666	1	Insertion
Chr1	27519928	4	Insertion
Chr1	27520179	1	Deletion
Chr1	27520495	1	Insertion
Chr1	27521002	10	Insertion
Chr1	27521294	1	Insertion
Chr1	27521694	22	Deletion
Chr1	27525136	1	Deletion
Chr1	27525303	5	Deletion
Chr1	27527026	14	Insertion
Chr1	27527337	8	Insertion
Chr1	27527827	1	Insertion
Chr1	27529617	15	Deletion
Chr1	27530616	1	Insertion
Chr1	27530746	2	Deletion
Chr1	27530774	4	Deletion
Chr1	27530989	13	Deletion
Chr1	27531761	2	Insertion
Chr1	27531922	1	Deletion
Chr1	27531952	7	Deletion
Chr1	27532045	10	Deletion
Chr1	27532056	1	Deletion
Chr1	27532602	28	Insertion
Chr1	27532800	3	Deletion
Chr1	27533663	1	Insertion
Chr1	27533975	2	Deletion
Chr1	27534148	20	Insertion
Chr1	27534239	1	Deletion
Chr1	27534253	2	Deletion
Chr1	27536483	3	Insertion
Chr1	27538533	2	Deletion
Chr1	27539637	4	Deletion
Chr1	27539645	2	Deletion
Chr1	27539648	3	Deletion
Chr1	27539655	4	Deletion
Chr1	27539666	1	Deletion
Chr1	27539668	1	Deletion
Chr1	27539672	4	Deletion
Chr1	27539772	1	Insertion
Chr1	27539785	1	Insertion
Chr1	27540226	1	Insertion
Chr1	27540294	1	Deletion
Chr1	27540677	2	Insertion
Chr1	27542924	1	Insertion
Chr1	27543105	6	Deletion
Chr1	27543176	2	Deletion
Chr1	27544529	15	Deletion
Chr1	27544545	1	Deletion
Chr1	27545602	2	Insertion
Chr1	27545738	2	Insertion
Chr1	27546046	1	Insertion
Chr1	27546758	1	Insertion
Chr1	27547126	1	Insertion
Chr1	27547141	1	Deletion
Chr1	27547253	18	Deletion
Chr1	27547276	11	Deletion
Chr1	27548362	16	Deletion
Chr1	27548630	4	Deletion
Chr1	27548645	1	Insertion
Chr1	27548899	5	Deletion
Chr1	27548974	1	Insertion
Chr1	27548977	1	Deletion
Chr1	27549007	6	Insertion
Chr1	27549953	8	Insertion
Chr1	27549974	1	Deletion
Chr1	27550111	4	Insertion
Chr1	27550438	8	Insertion
Chr1	27550829	5	Insertion
Chr1	27550830	1	Insertion
Chr1	27550965	6	Insertion
Chr1	27551002	2	Deletion
Chr1	27551224	4	Insertion
Chr1	27551254	1	Deletion
Chr1	27551847	6	Insertion
Chr1	27552016	3	Deletion
Chr1	27552022	5	Deletion
Chr1	27552029	8	Deletion
Chr1	27552039	1	Deletion
Chr1	27552043	12	Deletion
Chr1	27552058	1	Deletion
Chr1	27552060	1	Deletion
Chr1	27552062	5	Deletion
Chr1	27552071	7	Deletion
Chr1	27553203	1	Insertion
Chr1	27553361	1	Deletion
Chr1	27553518	1	Deletion
Chr1	27554812	1	Deletion
Chr1	27555904	2	Insertion
Chr1	27556253	2	Deletion
Chr1	27556420	1	Deletion
Chr1	27556509	9	Deletion
Chr1	27557061	2	Deletion
Chr1	27557731	3	Deletion
Chr1	27558039	1	Deletion
Chr1	27558042	26	Deletion
Chr1	27567632	1	Insertion
Chr1	27567676	1	Deletion
Chr1	27568131	1	Deletion
Chr1	27568158	6	Deletion
Chr1	27568383	9	Deletion
Chr1	27568620	1	Insertion
Chr1	27569001	1	Deletion
Chr1	27569008	2	Deletion
Chr1	27569013	27	Deletion
Chr1	27569660	1	Insertion
Chr1	27571464	3	Insertion
Chr1	27584668	12	Deletion
Chr1	27584753	1	Insertion
Chr1	27584813	1	Insertion
Chr1	27586849	1	Deletion
Chr1	27587706	1	Insertion
Chr1	27588550	1	Deletion
Chr1	27589284	1	Deletion
Chr1	27590012	1	Deletion
Chr1	27590109	2	Deletion
Chr1	27591029	14	Deletion
Chr1	27591096	1	Insertion
Chr1	27591249	1	Deletion
Chr1	27591818	1	Insertion
Chr1	27591821	38	Insertion
Chr1	27591948	4	Insertion
Chr1	27591994	6	Insertion
Chr1	27592467	1	Insertion
Chr1	27592468	1	Insertion
Chr1	27592638	1	Deletion
Chr1	27592652	3	Deletion
Chr1	27592799	2	Deletion
Chr1	27592859	2	Deletion
Chr1	27593011	1	Insertion
Chr1	27593384	1	Insertion
Chr1	27593468	12	Insertion
Chr1	27593482	2	Insertion
Chr1	27593671	6	Insertion
Chr1	27593673	2	Insertion
Chr1	27594155	1	Deletion
Chr1	27594225	15	Insertion
Chr1	27594226	1	Insertion
Chr1	27594228	3	Insertion
Chr1	27594231	6	Insertion
Chr1	27594295	1	Deletion
Chr1	27594889	3	Insertion
Chr1	27595453	3	Deletion
Chr1	27595541	1	Insertion
Chr1	27596217	1	Insertion
Chr1	27597663	2	Deletion
Chr1	27599395	3	Insertion
Chr1	27599594	1	Deletion
Chr1	27600238	1	Deletion
Chr1	27600413	1	Deletion
Chr1	27601237	1	Deletion
Chr1	27602785	1	Insertion
Chr1	27603014	1	Deletion
Chr1	27603069	1	Insertion
Chr1	27603188	2	Deletion
Chr1	27604476	2	Deletion
Chr1	27605380	3	Insertion
Chr1	27605381	8	Insertion
Chr1	27605383	10	Insertion
Chr1	27605409	5	Deletion
Chr1	27606090	1	Insertion
Chr1	27606117	1	Deletion
Chr1	27606148	1	Insertion
Chr1	27606149	1	Insertion
Chr1	27606175	2	Deletion
Chr1	27606197	2	Insertion
Chr1	27606199	1	Insertion
Chr1	27606203	2	Insertion
Chr1	27606242	1	Deletion
Chr1	27606318	1	Insertion
Chr1	27606336	1	Deletion
Chr1	27606356	1	Deletion
Chr1	27606408	1	Deletion
Chr1	27606445	1	Deletion
Chr1	27606498	40	Insertion
Chr1	27606846	1	Deletion
Chr1	27607142	1	Insertion
Chr1	27608003	1	Deletion
Chr1	27609743	1	Deletion
Chr1	27610834	3	Deletion
Chr1	27610852	1	Deletion
Chr1	27610858	1	Deletion
Chr1	27610863	1	Deletion
Chr1	27610869	3	Deletion
Chr1	27617146	1	Insertion
Chr1	27617955	1	Insertion
Chr1	27618204	2	Deletion
Chr1	27618823	1	Deletion
Chr1	27618890	1	Insertion
Chr1	27619094	1	Deletion
Chr1	27619624	4	Insertion
Chr1	27619813	22	Insertion
Chr1	27619815	7	Insertion
Chr1	27619817	1	Insertion
Chr1	27620043	2	Insertion
Chr1	27620210	1	Insertion
Chr1	27621131	15	Deletion
Chr1	27621271	1	Deletion
Chr1	27621605	1	Deletion
Chr1	27622387	1	Deletion
Chr1	27629747	1	Insertion
Chr1	27630084	10	Insertion
Chr1	27630408	2	Deletion
Chr1	27631904	1	Insertion
Chr1	27633235	1	Deletion
Chr1	27634300	2	Insertion
Chr1	27635401	44	Insertion
Chr1	27636887	1	Deletion
Chr1	27637214	3	Insertion
Chr1	27637598	4	Deletion
Chr1	27638179	1	Insertion
Chr1	27639745	10	Insertion
Chr1	27639958	1	Deletion
Chr1	27640337	1	Insertion
Chr1	27642075	3	Insertion
Chr1	27642321	3	Insertion
Chr1	27643028	2	Deletion
Chr1	27643035	30	Deletion
Chr1	27643326	26	Deletion
Chr1	27643445	2	Insertion
Chr1	27643951	8	Deletion
Chr1	27644025	11	Deletion
Chr1	27644466	12	Insertion
Chr1	27644951	1	Insertion
Chr1	27644993	1	Insertion
Chr1	27645064	1	Insertion
Chr1	27645096	1	Insertion
Chr1	27648951	3	Deletion
Chr1	27650714	12	Deletion
Chr1	27650728	5	Deletion
Chr1	27650735	16	Deletion
Chr1	27654095	1	Insertion
Chr1	27654295	1	Deletion
Chr1	27662083	2	Deletion
Chr1	27662088	2	Deletion
Chr1	27662091	2	Deletion
Chr1	27662103	14	Deletion
Chr1	27662748	4	Insertion
Chr1	27662850	1	Insertion
Chr1	27663833	1	Insertion
Chr1	27664780	2	Deletion
Chr1	27705595	2	Insertion
Chr1	27706177	2	Deletion
Chr1	27706180	1	Deletion
Chr1	27707381	17	Deletion
Chr1	27709434	8	Deletion
Chr1	27711778	2	Deletion
Chr1	27712496	8	Insertion
Chr1	27712650	1	Deletion
Chr1	27712790	1	Insertion
Chr1	27712895	1	Deletion
Chr1	27713123	3	Deletion
Chr1	27741237	2	Deletion
Chr1	27741609	1	Deletion
Chr1	27741625	1	Insertion
Chr1	27742102	1	Insertion
Chr1	27745067	1	Insertion
Chr1	27745957	1	Deletion
Chr1	27746160	1	Insertion
Chr1	27746162	1	Insertion
Chr1	27746225	1	Insertion
Chr1	27746281	1	Deletion
Chr1	27746514	3	Insertion
Chr1	27746554	22	Insertion
Chr1	27747168	12	Insertion
Chr1	27749905	1	Insertion
Chr1	27750691	1	Deletion
Chr1	27752210	3	Insertion
Chr1	27753255	2	Insertion
Chr1	27753400	2	Deletion
Chr1	27753703	5	Insertion
Chr1	27753714	1	Deletion
Chr1	27753749	1	Insertion
Chr1	27753924	1	Insertion
Chr1	27754501	2	Insertion
Chr1	27754553	4	Insertion
Chr1	27754837	2	Insertion
Chr1	27755126	1	Insertion
Chr1	27756486	4	Deletion
Chr1	27756491	1	Deletion
Chr1	27756494	1	Deletion
Chr1	27756768	1	Insertion
Chr1	27757274	5	Deletion
Chr1	27758347	14	Insertion
Chr1	27758434	1	Deletion
Chr1	27759313	1	Insertion
Chr1	27759776	2	Deletion
Chr1	27759837	1	Deletion
Chr1	27760122	3	Deletion
Chr1	27760775	4	Insertion
Chr1	27760778	20	Insertion
Chr1	27760840	1	Deletion
Chr1	27761194	1	Insertion
Chr1	27762083	1	Insertion
Chr1	27762253	7	Deletion
Chr1	27763758	1	Deletion
Chr1	27763815	2	Insertion
Chr1	27764048	9	Deletion
Chr1	27765194	1	Deletion
Chr1	27765758	16	Insertion
Chr1	27765762	1	Insertion
Chr1	27765900	2	Insertion
Chr1	27766134	1	Deletion
Chr1	27767707	1	Insertion
Chr1	27767786	1	Insertion
Chr1	27769618	5	Insertion
Chr1	27770047	8	Deletion
Chr1	27772452	5	Deletion
Chr1	27772926	24	Deletion
Chr1	27772971	1	Deletion
Chr1	27773407	3	Insertion
Chr1	27774104	2	Deletion
Chr1	27774441	2	Deletion
Chr1	27774806	1	Insertion
Chr1	27775205	11	Deletion
Chr1	27775217	14	Deletion
Chr1	27775626	5	Insertion
Chr1	27775660	14	Deletion
Chr1	27776271	2	Deletion
Chr1	27776360	2	Deletion
Chr1	27776775	3	Deletion
Chr1	27776781	7	Deletion
Chr1	27776792	6	Deletion
Chr1	27776802	6	Deletion
Chr1	27777367	1	Deletion
Chr1	27777498	3	Insertion
Chr1	27777529	1	Deletion
Chr1	27777588	1	Insertion
Chr1	27778160	2	Insertion
Chr1	27778885	4	Deletion
Chr1	27778892	1	Deletion
Chr1	27778920	3	Insertion
Chr1	27779399	2	Insertion
Chr1	27779505	1	Deletion
Chr1	27781092	2	Insertion
Chr1	27781301	12	Deletion
Chr1	27781766	18	Insertion
Chr1	27782266	1	Insertion
Chr1	27782519	1	Insertion
Chr1	27782525	3	Insertion
Chr1	27782550	1	Insertion
Chr1	27783478	2	Deletion
Chr1	27783562	2	Insertion
Chr1	27783655	2	Deletion
Chr1	27783936	1	Insertion
Chr1	27784432	1	Deletion
Chr1	27787367	1	Insertion
Chr1	27787555	1	Deletion
Chr1	27788051	1	Deletion
Chr1	27790257	1	Insertion
Chr1	27793117	1	Deletion
Chr1	27793293	1	Insertion
Chr1	27795667	1	Deletion
Chr1	27796616	1	Deletion
Chr1	27796696	1	Insertion
Chr1	27796732	14	Insertion
Chr1	27796735	3	Insertion
Chr1	27796786	17	Deletion
Chr1	27797144	10	Insertion
Chr1	27797330	1	Insertion
Chr1	27797808	6	Insertion
Chr1	27797812	1	Insertion
Chr1	27798617	1	Insertion
Chr1	27799123	1	Insertion
Chr1	27799250	2	Deletion
Chr1	27799460	6	Deletion
Chr1	27799530	9	Deletion
Chr1	27799940	3	Deletion
Chr1	27799985	2	Deletion
Chr1	27803863	2	Deletion
Chr1	27803866	2	Deletion
Chr1	27805741	3	Deletion
Chr1	27807185	1	Insertion
Chr1	27812355	1	Deletion
Chr1	27812811	43	Deletion
Chr1	27813864	1	Insertion
Chr1	27814956	1	Insertion
Chr1	27815363	11	Deletion
Chr1	27815379	43	Deletion
Chr1	27815425	10	Deletion
Chr1	27815438	6	Deletion
Chr1	27815495	2	Deletion
Chr1	27815962	1	Deletion
Chr1	27816057	2	Deletion
Chr1	27816090	1	Insertion
Chr1	27816472	1	Insertion
Chr1	27816848	12	Deletion
Chr1	27817073	14	Deletion
Chr1	27817149	3	Deletion
Chr1	27817444	4	Insertion
Chr1	27817473	5	Insertion
Chr1	27817776	4	Insertion
Chr1	27818325	1	Deletion
Chr1	27818434	6	Deletion
Chr1	27818496	1	Insertion
Chr1	27818608	1	Deletion
Chr1	27818699	5	Deletion
Chr1	27818705	5	Deletion
Chr1	27818976	1	Deletion
Chr1	27819140	3	Deletion
Chr1	27819313	2	Insertion
Chr1	27819315	2	Insertion
Chr1	27819318	2	Insertion
Chr1	27819322	1	Deletion
Chr1	27819569	2	Insertion
Chr1	27821380	2	Insertion
Chr1	27821699	16	Insertion
Chr1	27821718	1	Deletion
Chr1	27822044	10	Deletion
Chr1	27830013	1	Insertion
Chr1	27830382	3	Insertion
Chr1	27830889	1	Deletion
Chr1	27831119	2	Deletion
Chr1	27831862	2	Deletion
Chr1	27832049	1	Insertion
Chr1	27832165	1	Insertion
Chr1	27832345	4	Deletion
Chr1	27832350	1	Deletion
Chr1	27832354	2	Deletion
Chr1	27832357	1	Deletion
Chr1	27832808	1	Deletion
Chr1	27832997	5	Insertion
Chr1	27833216	1	Insertion
Chr1	27833233	5	Deletion
Chr1	27833280	1	Insertion
Chr1	27834341	1	Insertion
Chr1	27834395	10	Deletion
Chr1	27835392	1	Insertion
Chr1	27835394	4	Insertion
Chr1	27838501	1	Insertion
Chr1	27838614	42	Insertion
Chr1	27838694	1	Deletion
Chr1	27838837	9	Deletion
Chr1	27839006	1	Deletion
Chr1	27839011	2	Deletion
Chr1	27839255	3	Insertion
Chr1	27839669	13	Insertion
Chr1	27841646	2	Deletion
Chr1	27842079	1	Insertion
Chr1	27843982	1	Deletion
Chr1	27845274	2	Insertion
Chr1	27846745	2	Insertion
Chr1	27846780	1	Insertion
Chr1	27847402	2	Deletion
Chr1	27847997	6	Insertion
Chr1	27848146	2	Insertion
Chr1	27848802	3	Deletion
Chr1	27849250	1	Deletion
Chr1	27849556	1	Insertion
Chr1	27849603	6	Insertion
Chr1	27850538	2	Insertion
Chr1	27850547	1	Insertion
Chr1	27850582	1	Deletion
Chr1	27850614	2	Insertion
Chr1	27850621	1	Insertion
Chr1	27850624	1	Insertion
Chr1	27850626	1	Insertion
Chr1	27850633	2	Insertion
Chr1	27850637	3	Insertion
Chr1	27850640	1	Insertion
Chr1	27850643	1	Insertion
Chr1	27850648	3	Insertion
Chr1	27850659	1	Insertion
Chr1	27850661	3	Insertion
Chr1	27850662	3	Insertion
Chr1	27851798	4	Deletion
Chr1	27851846	11	Deletion
Chr1	27851859	2	Deletion
Chr1	27851862	1	Deletion
Chr1	27851914	1	Insertion
Chr1	27851983	1	Insertion
Chr1	27854150	7	Insertion
Chr1	27854989	1	Insertion
Chr1	27857030	1	Deletion
Chr1	27857810	1	Deletion
Chr1	27859057	1	Deletion
Chr1	27859335	1	Insertion
Chr1	27859479	10	Insertion
Chr1	27859667	8	Insertion
Chr1	27859711	14	Insertion
Chr1	27859806	1	Insertion
Chr1	27859821	1	Deletion
Chr1	27860067	1	Deletion
Chr1	27860541	1	Deletion
Chr1	27860567	1	Deletion
Chr1	27860776	1	Deletion
Chr1	27861086	2	Deletion
Chr1	27861326	1	Deletion
Chr1	27862125	7	Insertion
Chr1	27864332	4	Insertion
Chr1	27871681	1	Insertion
Chr1	27871982	4	Deletion
Chr1	27872045	4	Deletion
Chr1	27872167	16	Deletion
Chr1	27872266	1	Insertion
Chr1	27872370	4	Insertion
Chr1	27874184	2	Insertion
Chr1	27875051	1	Deletion
Chr1	27875181	1	Deletion
Chr1	27875191	1	Insertion
Chr1	27877127	1	Deletion
Chr1	27877854	4	Insertion
Chr1	27877924	1	Insertion
Chr1	27878329	14	Insertion
Chr1	27878564	1	Deletion
Chr1	27878853	2	Insertion
Chr1	27881011	1	Deletion
Chr1	27881478	1	Deletion
Chr1	27881488	4	Insertion
Chr1	27881747	6	Deletion
Chr1	27881774	1	Insertion
Chr1	27882136	1	Deletion
Chr1	27882147	1	Insertion
Chr1	27882659	1	Deletion
Chr1	27882677	1	Deletion
Chr1	27882761	2	Insertion
Chr1	27882876	8	Insertion
Chr1	27883596	3	Deletion
Chr1	27883706	2	Insertion
Chr1	27886074	3	Insertion
Chr1	27886224	10	Insertion
Chr1	27886228	1	Insertion
Chr1	27887159	20	Deletion
Chr1	27887181	3	Deletion
Chr1	27887306	4	Insertion
Chr1	27887422	1	Insertion
Chr1	27887449	10	Deletion
Chr1	27887618	3	Insertion
Chr1	27887642	1	Deletion
Chr1	27887644	1	Deletion
Chr1	27888294	3	Deletion
Chr1	27888671	1	Deletion
Chr1	27888782	1	Insertion
Chr1	27888930	1	Insertion
Chr1	27888997	1	Insertion
Chr1	27889288	2	Insertion
Chr1	27890124	1	Insertion
Chr1	27890180	45	Insertion
Chr1	27891066	40	Insertion
Chr1	27891067	1	Insertion
Chr1	27891349	1	Deletion
Chr1	27891659	1	Deletion
Chr1	27892259	1	Insertion
Chr1	27892319	9	Deletion
Chr1	27892362	1	Insertion
Chr1	27892581	1	Insertion
Chr1	27893384	1	Deletion
Chr1	27893401	1	Deletion
Chr1	27896751	3	Insertion
Chr1	27896752	1	Insertion
Chr1	27896788	2	Deletion
Chr1	27898554	3	Insertion
Chr1	27898719	4	Insertion
Chr1	27898990	1	Insertion
Chr1	27899033	1	Insertion
Chr1	27899600	1	Deletion
Chr1	27899663	1	Insertion
Chr1	27900145	1	Insertion
Chr1	27900590	1	Insertion
Chr1	27902353	26	Deletion
Chr1	27903193	3	Insertion
Chr1	27903893	1	Deletion
Chr1	27904114	1	Insertion
Chr1	27904335	1	Insertion
Chr1	27904784	19	Deletion
Chr1	27904866	5	Insertion
Chr1	27905014	7	Deletion
Chr1	27905038	19	Deletion
Chr1	27905058	6	Deletion
Chr1	27905180	12	Insertion
Chr1	27905225	1	Insertion
Chr1	27905237	11	Deletion
Chr1	27905643	1	Deletion
Chr1	27905681	1	Insertion
Chr1	27905747	1	Deletion
Chr1	27905913	1	Deletion
Chr1	27906105	2	Deletion
Chr1	27906150	1	Deletion
Chr1	27906478	3	Insertion
Chr1	27907446	2	Insertion
Chr1	27907793	1	Deletion
Chr1	27908718	1	Insertion
Chr1	27908762	2	Insertion
Chr1	27909222	1	Deletion
Chr1	27909874	5	Deletion
Chr1	27910552	1	Insertion
Chr1	27911094	1	Deletion
Chr1	27913665	1	Insertion
Chr1	27915919	4	Deletion
Chr1	27916245	3	Deletion
Chr1	27918965	5	Insertion
Chr1	27920446	2	Insertion
Chr1	27921243	1	Insertion
Chr1	27921511	20	Insertion
Chr1	27921848	2	Deletion
Chr1	27921899	2	Deletion
Chr1	27922221	3	Deletion
Chr1	27922583	6	Insertion
Chr1	27924907	23	Deletion
Chr1	27924933	2	Deletion
Chr1	27924938	3	Deletion
Chr1	27924944	1	Deletion
Chr1	27925317	1	Deletion
Chr1	27927178	1	Deletion
Chr1	27928723	1	Deletion
Chr1	27928816	1	Deletion
Chr1	27929519	4	Insertion
Chr1	27929861	12	Deletion
Chr1	27930203	8	Deletion
Chr1	27930985	1	Insertion
Chr1	27932678	1	Deletion
Chr1	27933394	2	Deletion
Chr1	27934840	1	Insertion
Chr1	27936581	4	Deletion
Chr1	27937916	1	Insertion
Chr1	27937989	1	Insertion
Chr1	27938251	13	Insertion
Chr1	27938670	1	Insertion
Chr1	27939439	2	Insertion
Chr1	27939749	4	Deletion
Chr1	27939948	1	Insertion
Chr1	27940168	2	Deletion
Chr1	27940675	1	Insertion
Chr1	27941999	1	Deletion
Chr1	27942526	1	Deletion
Chr1	27943014	1	Deletion
Chr1	27944357	1	Insertion
Chr1	27944821	17	Deletion
Chr1	27944994	4	Insertion
Chr1	27945390	4	Deletion
Chr1	27946205	3	Deletion
Chr1	27946391	1	Insertion
Chr1	27946741	34	Deletion
Chr1	27946972	1	Deletion
Chr1	27947179	1	Insertion
Chr1	27947293	2	Deletion
Chr1	27947930	4	Insertion
Chr1	27948638	2	Insertion
Chr1	27949018	1	Insertion
Chr1	27949220	1	Deletion
Chr1	27949370	1	Deletion
Chr1	27949433	3	Deletion
Chr1	27949640	23	Deletion
Chr1	27952137	1	Insertion
Chr1	27953096	26	Deletion
Chr1	27953134	1	Deletion
Chr1	27953722	18	Deletion
Chr1	27953872	1	Insertion
Chr1	27953933	1	Deletion
Chr1	27955135	26	Deletion
Chr1	27955162	3	Deletion
Chr1	27955527	1	Insertion
Chr1	27955659	2	Insertion
Chr1	27956203	2	Deletion
Chr1	27956737	1	Insertion
Chr1	27957921	1	Insertion
Chr1	27959977	33	Insertion
Chr1	27959978	1	Insertion
Chr1	27960359	8	Insertion
Chr1	27960370	1	Deletion
Chr1	27960577	1	Insertion
Chr1	27962245	1	Deletion
Chr1	27962250	1	Insertion
Chr1	27962758	1	Deletion
Chr1	27963610	1	Deletion
Chr1	27964906	1	Insertion
Chr1	27965386	1	Deletion
Chr1	27965573	3	Deletion
Chr1	27966223	2	Insertion
Chr1	27966811	2	Insertion
Chr1	27967424	5	Deletion
Chr1	27969869	55	Deletion
Chr1	27970523	16	Insertion
Chr1	27970681	1	Insertion
Chr1	27971129	2	Deletion
Chr1	27972429	1	Deletion
Chr1	27972808	5	Deletion
Chr1	27972814	1	Deletion
Chr1	27972824	5	Deletion
Chr1	27972830	1	Deletion
Chr1	27972848	1	Deletion
Chr1	27972850	1	Deletion
Chr1	27973415	4	Insertion
Chr1	27973544	3	Deletion
Chr1	27973843	2	Deletion
Chr1	27973989	30	Insertion
Chr1	27974077	1	Deletion
Chr1	27974102	1	Deletion
Chr1	27974437	1	Deletion
Chr1	27975559	1	Insertion
Chr1	27978300	1	Deletion
Chr1	27979570	1	Insertion
Chr1	27980248	1	Insertion
Chr1	27980434	4	Insertion
Chr1	27984330	3	Insertion
Chr1	27984474	6	Insertion
Chr1	27987143	2	Insertion
Chr1	27987464	4	Deletion
Chr1	27988377	2	Deletion
Chr1	27988470	1	Insertion
Chr1	27988550	63	Insertion
Chr1	27988553	1	Insertion
Chr1	27988554	1	Insertion
Chr1	27989065	1	Deletion
Chr1	27989933	1	Deletion
Chr1	27990436	2	Insertion
Chr1	27990583	1	Deletion
Chr1	27990645	44	Insertion
Chr1	27991514	1	Insertion
Chr1	27992202	2	Insertion
Chr1	27992393	6	Deletion
Chr1	27992475	1	Insertion
Chr1	27992815	1	Deletion
Chr1	27992881	1	Insertion
Chr1	27993106	1	Deletion
Chr1	27993664	1	Deletion
Chr1	27993923	1	Deletion
Chr1	27994425	1	Deletion
Chr1	27994973	2	Insertion
Chr1	27997515	1	Deletion
Chr1	27999899	1	Deletion
Chr1	28002468	1	Insertion
Chr1	28004502	2	Deletion
Chr1	28004557	2	Deletion
Chr1	28006908	1	Insertion
Chr1	28007277	1	Deletion
Chr1	28008871	1	Insertion
Chr1	28008899	1	Deletion
Chr1	28009115	1	Deletion
Chr1	28015510	1	Deletion
Chr1	28016790	20	Insertion
Chr1	28016794	1	Insertion
Chr1	28026447	1	Deletion
Chr1	28026598	1	Deletion
Chr1	28026854	1	Deletion
Chr1	28027051	1	Deletion
Chr1	28027063	14	Insertion
Chr1	28027563	2	Deletion
Chr1	28028284	1	Insertion
Chr1	28028677	7	Insertion
Chr1	28029144	12	Insertion
Chr1	28029223	3	Insertion
Chr1	28029670	21	Insertion
Chr1	28030241	1	Insertion
Chr1	28030599	1	Insertion
Chr1	28031330	2	Deletion
Chr1	28031366	14	Insertion
Chr1	28031369	42	Insertion
Chr1	28032269	8	Deletion
Chr1	28032517	22	Insertion
Chr1	28032796	2	Deletion
Chr1	28032814	1	Insertion
Chr1	28032945	1	Deletion
Chr1	28033000	1	Insertion
Chr1	28033576	1	Insertion
Chr1	28036087	3	Insertion
Chr1	28036112	1	Insertion
Chr1	28036720	1	Insertion
Chr1	28037841	1	Deletion
Chr1	28039640	1	Deletion
Chr1	28040820	1	Deletion
Chr1	28041405	60	Deletion
Chr1	28041543	3	Deletion
Chr1	28042642	13	Insertion
Chr1	28043270	1	Deletion
Chr1	28044051	2	Insertion
Chr1	28044206	1	Insertion
Chr1	28045018	5	Insertion
Chr1	28046273	3	Deletion
Chr1	28047633	3	Insertion
Chr1	28048013	1	Insertion
Chr1	28048015	1	Insertion
Chr1	28048080	1	Insertion
Chr1	28050621	1	Deletion
Chr1	28054375	2	Insertion
Chr1	28054475	3	Insertion
Chr1	28054964	5	Deletion
Chr1	28055069	2	Deletion
Chr1	28055092	1	Deletion
Chr1	28056090	2	Deletion
Chr1	28056414	3	Insertion
Chr1	28057651	1	Deletion
Chr1	28057795	1	Deletion
Chr1	28058869	3	Deletion
Chr1	28059313	1	Insertion
Chr1	28059327	16	Deletion
Chr1	28059345	3	Deletion
Chr1	28059392	2	Deletion
Chr1	28059561	1	Insertion
Chr1	28059578	9	Deletion
Chr1	28059963	1	Insertion
Chr1	28060486	6	Insertion
Chr1	28064337	1	Deletion
Chr1	28066391	1	Insertion
Chr1	28066879	8	Deletion
Chr1	28067037	5	Insertion
Chr1	28068022	6	Insertion
Chr1	28068089	1	Deletion
Chr1	28069857	2	Deletion
Chr1	28075517	1	Deletion
Chr1	28078387	1	Deletion
Chr1	28078961	4	Insertion
Chr1	28082019	1	Deletion
Chr1	28082884	1	Insertion
Chr1	28083022	2	Deletion
Chr1	28083350	1	Insertion
Chr1	28083678	1	Insertion
Chr1	28084037	1	Insertion
Chr1	28084684	1	Insertion
Chr1	28084713	1	Insertion
Chr1	28084761	1	Insertion
Chr1	28084837	1	Insertion
Chr1	28084923	1	Insertion
Chr1	28084938	1	Insertion
Chr1	28085018	1	Insertion
Chr1	28104492	3	Deletion
Chr1	28104509	2	Deletion
Chr1	28104720	1	Deletion
Chr1	28104788	1	Insertion
Chr1	28105084	6	Deletion
Chr1	28105271	1	Insertion
Chr1	28105778	1	Insertion
Chr1	28105999	3	Insertion
Chr1	28106001	4	Insertion
Chr1	28106213	1	Insertion
Chr1	28143349	4	Insertion
Chr1	28147403	2	Deletion
Chr1	28147498	1	Insertion
Chr1	28149456	2	Deletion
Chr1	28155522	15	Insertion
Chr1	28155523	1	Insertion
Chr1	28158259	1	Deletion
Chr1	28158797	1	Insertion
Chr1	28158934	2	Insertion
Chr1	28160208	2	Insertion
Chr1	28161041	1	Insertion
Chr1	28163321	1	Deletion
Chr1	28172175	1	Deletion
Chr1	28172545	1	Insertion
Chr1	28173311	1	Deletion
Chr1	28179880	3	Deletion
Chr1	28180156	14	Deletion
Chr1	28180221	2	Deletion
Chr1	28180306	1	Deletion
Chr1	28180437	2	Deletion
Chr1	28180441	2	Deletion
Chr1	28181210	1	Insertion
Chr1	28181569	7	Deletion
Chr1	28181748	1	Insertion
Chr1	28183773	2	Insertion
Chr1	28184067	1	Deletion
Chr1	28185359	4	Deletion
Chr1	28185718	9	Deletion
Chr1	28186771	1	Insertion
Chr1	28201072	7	Insertion
Chr1	28202896	1	Deletion
Chr1	28203586	1	Insertion
Chr1	28203595	3	Insertion
Chr1	28204290	1	Deletion
Chr1	28205003	1	Insertion
Chr1	28205308	2	Insertion
Chr1	28205490	1	Deletion
Chr1	28205914	1	Deletion
Chr1	28207430	1	Insertion
Chr1	28207431	2	Insertion
Chr1	28210005	1	Insertion
Chr1	28210062	1	Deletion
Chr1	28210798	1	Deletion
Chr1	28210955	6	Deletion
Chr1	28210972	2	Deletion
Chr1	28211218	1	Deletion
Chr1	28214822	1	Deletion
Chr1	28214941	1	Insertion
Chr1	28223951	1	Deletion
Chr1	28224046	1	Deletion
Chr1	28224408	2	Insertion
Chr1	28224746	1	Deletion
Chr1	28224863	12	Insertion
Chr1	28225095	2	Deletion
Chr1	28256120	1	Deletion
Chr1	28256416	1	Deletion
Chr1	28256418	1	Deletion
Chr1	28256998	44	Deletion
Chr1	28257134	2	Insertion
Chr1	28258013	3	Insertion
Chr1	28258157	1	Deletion
Chr1	28258617	1	Deletion
Chr1	28258668	3	Deletion
Chr1	28258907	1	Deletion
Chr1	28259455	1	Deletion
Chr1	28259486	3	Insertion
Chr1	28259488	1	Insertion
Chr1	28261436	4	Insertion
Chr1	28261486	1	Insertion
Chr1	28262660	1	Deletion
Chr1	28263176	1	Insertion
Chr1	28263341	1	Deletion
Chr1	28267641	1	Insertion
Chr1	28268603	2	Insertion
Chr1	28269389	2	Insertion
Chr1	28269572	1	Deletion
Chr1	28269717	1	Deletion
Chr1	28270222	1	Deletion
Chr1	28270485	1	Insertion
Chr1	28270786	1	Deletion
Chr1	28271285	2	Insertion
Chr1	28271725	3	Deletion
Chr1	28271811	1	Deletion
Chr1	28271832	3	Deletion
Chr1	28271842	3	Deletion
Chr1	28276420	2	Deletion
Chr1	28276791	1	Insertion
Chr1	28276931	1	Deletion
Chr1	28277444	1	Insertion
Chr1	28278914	1	Insertion
Chr1	28279212	8	Insertion
Chr1	28279947	28	Deletion
Chr1	28280413	5	Insertion
Chr1	28280534	5	Insertion
Chr1	28280535	1	Insertion
Chr1	28280760	5	Insertion
Chr1	28282068	1	Insertion
Chr1	28282121	2	Deletion
Chr1	28282168	9	Deletion
Chr1	28282281	1	Insertion
Chr1	28283200	1	Deletion
Chr1	28285786	1	Insertion
Chr1	28285801	1	Insertion
Chr1	28286004	2	Deletion
Chr1	28286020	1	Deletion
Chr1	28288582	2	Insertion
Chr1	28288614	1	Insertion
Chr1	28288656	1	Deletion
Chr1	28288659	2	Insertion
Chr1	28288664	4	Insertion
Chr1	28288667	5	Insertion
Chr1	28288668	1	Insertion
Chr1	28289160	1	Deletion
Chr1	28289711	8	Insertion
Chr1	28289758	5	Insertion
Chr1	28289796	1	Deletion
Chr1	28289817	6	Deletion
Chr1	28289864	4	Deletion
Chr1	28290759	11	Insertion
Chr1	28291087	1	Insertion
Chr1	28291179	1	Insertion
Chr1	28291205	6	Deletion
Chr1	28291549	3	Insertion
Chr1	28292317	2	Insertion
Chr1	28292692	20	Insertion
Chr1	28292693	3	Insertion
Chr1	28292694	1	Insertion
Chr1	28292700	5	Insertion
Chr1	28292756	3	Deletion
Chr1	28292760	3	Deletion
Chr1	28292766	3	Deletion
Chr1	28292775	2	Deletion
Chr1	28292780	4	Deletion
Chr1	28292846	1	Deletion
Chr1	28292971	1	Insertion
Chr1	28293105	5	Deletion
Chr1	28293639	1	Deletion
Chr1	28293722	30	Deletion
Chr1	28293756	17	Deletion
Chr1	28293775	5	Deletion
Chr1	28293781	3	Deletion
Chr1	28293785	3	Deletion
Chr1	28293791	28	Deletion
Chr1	28294123	4	Insertion
Chr1	28294198	1	Deletion
Chr1	28294206	3	Insertion
Chr1	28294795	8	Insertion
Chr1	28294949	8	Insertion
Chr1	28295687	15	Deletion
Chr1	28295921	1	Insertion
Chr1	28296281	1	Insertion
Chr1	28296303	3	Insertion
Chr1	28296364	8	Deletion
Chr1	28296498	18	Deletion
Chr1	28296629	1	Insertion
Chr1	28296728	1	Deletion
Chr1	28296776	1	Insertion
Chr1	28296864	1	Deletion
Chr1	28297818	2	Deletion
Chr1	28297990	2	Deletion
Chr1	28298115	1	Insertion
Chr1	28298285	1	Deletion
Chr1	28298981	22	Insertion
Chr1	28298983	22	Insertion
Chr1	28299506	1	Deletion
Chr1	28299706	4	Deletion
Chr1	28300030	29	Insertion
Chr1	28300037	7	Insertion
Chr1	28300743	39	Insertion
Chr1	28300945	64	Insertion
Chr1	28300961	3	Insertion
Chr1	28301021	2	Insertion
Chr1	28301208	21	Deletion
Chr1	28302229	1	Insertion
Chr1	28302433	1	Deletion
Chr1	28303113	4	Deletion
Chr1	28303120	3	Deletion
Chr1	28303232	26	Deletion
Chr1	28303309	1	Deletion
Chr1	28303624	2	Deletion
Chr1	28303632	1	Deletion
Chr1	28304223	4	Insertion
Chr1	28305805	6	Insertion
Chr1	28306022	1	Deletion
Chr1	28306403	1	Deletion
Chr1	28306464	5	Insertion
Chr1	28309046	20	Insertion
Chr1	28309682	1	Deletion
Chr1	28311324	1	Insertion
Chr1	28311831	1	Insertion
Chr1	28312176	4	Insertion
Chr1	28312563	1	Deletion
Chr1	28313156	1	Insertion
Chr1	28313772	1	Insertion
Chr1	28313903	1	Insertion
Chr1	28314639	1	Deletion
Chr1	28315145	1	Deletion
Chr1	28315377	2	Deletion
Chr1	28317007	1	Deletion
Chr1	28317018	1	Deletion
Chr1	28317024	1	Deletion
Chr1	28317026	1	Insertion
Chr1	28317036	1	Deletion
Chr1	28317039	1	Deletion
Chr1	28317042	1	Deletion
Chr1	28317045	2	Deletion
Chr1	28317050	2	Deletion
Chr1	28317842	1	Deletion
Chr1	28320065	1	Deletion
Chr1	28327954	6	Deletion
Chr1	28332649	13	Deletion
Chr1	28332664	2	Deletion
Chr1	28332925	2	Deletion
Chr1	28333026	1	Deletion
Chr1	28333153	1	Deletion
Chr1	28334110	2	Deletion
Chr1	28334295	30	Deletion
Chr1	28334419	1	Insertion
Chr1	28335371	4	Deletion
Chr1	28335590	2	Deletion
Chr1	28336133	10	Deletion
Chr1	28337057	14	Insertion
Chr1	28338702	1	Deletion
Chr1	28339095	1	Insertion
Chr1	28339509	2	Insertion
Chr1	28339536	1	Insertion
Chr1	28343808	2	Insertion
Chr1	28344019	1	Deletion
Chr1	28344388	1	Insertion
Chr1	28345564	1	Insertion
Chr1	28347064	1	Deletion
Chr1	28347229	1	Insertion
Chr1	28349918	2	Insertion
Chr1	28350392	2	Insertion
Chr1	28350514	30	Deletion
Chr1	28352458	10	Insertion
Chr1	28352767	1	Deletion
Chr1	28352793	1	Deletion
Chr1	28353963	44	Insertion
Chr1	28354037	2	Deletion
Chr1	28356500	1	Insertion
Chr1	28358169	3	Insertion
Chr1	28360216	1	Deletion
Chr1	28360234	1	Deletion
Chr1	28361093	1	Deletion
Chr1	28361192	1	Deletion
Chr1	28361716	4	Insertion
Chr1	28361726	1	Insertion
Chr1	28361802	4	Deletion
Chr1	28362090	1	Deletion
Chr1	28362286	1	Deletion
Chr1	28362300	2	Insertion
Chr1	28362500	3	Deletion
Chr1	28362940	1	Deletion
Chr1	28363390	2	Insertion
Chr1	28363842	1	Deletion
Chr1	28363864	2	Deletion
Chr1	28363974	1	Deletion
Chr1	28364280	1	Insertion
Chr1	28365343	1	Deletion
Chr1	28367124	4	Insertion
Chr1	28368051	25	Deletion
Chr1	28369316	1	Insertion
Chr1	28369949	3	Insertion
Chr1	28370186	1	Deletion
Chr1	28370223	7	Deletion
Chr1	28370284	1	Insertion
Chr1	28371157	3	Deletion
Chr1	28371445	6	Insertion
Chr1	28373164	2	Insertion
Chr1	28374285	1	Insertion
Chr1	28380516	1	Deletion
Chr1	28387706	21	Deletion
Chr1	28388692	1	Insertion
Chr1	28388770	1	Deletion
Chr1	28388784	5	Insertion
Chr1	28389075	14	Deletion
Chr1	28389091	2	Deletion
Chr1	28390125	2	Deletion
Chr1	28390504	1	Deletion
Chr1	28390807	1	Insertion
Chr1	28392710	1	Deletion
Chr1	28394455	1	Insertion
Chr1	28402012	14	Insertion
Chr1	28402015	6	Insertion
Chr1	28402018	4	Insertion
Chr1	28402020	1	Insertion
Chr1	28402185	22	Deletion
Chr1	28402599	1	Insertion
Chr1	28402953	51	Insertion
Chr1	28402954	1	Insertion
Chr1	28402967	2	Insertion
Chr1	28403314	1	Deletion
Chr1	28403430	1	Insertion
Chr1	28403939	9	Deletion
Chr1	28403951	1	Deletion
Chr1	28403956	6	Deletion
Chr1	28403964	1	Deletion
Chr1	28404136	1	Insertion
Chr1	28404273	1	Insertion
Chr1	28404296	1	Insertion
Chr1	28404339	1	Insertion
Chr1	28405323	1	Deletion
Chr1	28407484	4	Insertion
Chr1	28407530	1	Insertion
Chr1	28407935	2	Insertion
Chr1	28407943	2	Insertion
Chr1	28408059	1	Insertion
Chr1	28408954	2	Insertion
Chr1	28408956	1	Insertion
Chr1	28409046	5	Insertion
Chr1	28409656	1	Deletion
Chr1	28410706	2	Insertion
Chr1	28410708	1	Insertion
Chr1	28410710	3	Insertion
Chr1	28410714	2	Insertion
Chr1	28411241	9	Deletion
Chr1	28411454	2	Insertion
Chr1	28411538	1	Deletion
Chr1	28411599	2	Insertion
Chr1	28412113	1	Deletion
Chr1	28412222	1	Deletion
Chr1	28412298	7	Insertion
Chr1	28412365	10	Deletion
Chr1	28412378	2	Deletion
Chr1	28412824	1	Insertion
Chr1	28412986	1	Insertion
Chr1	28413009	1	Deletion
Chr1	28413759	2	Insertion
Chr1	28415017	2	Insertion
Chr1	28416246	1	Deletion
Chr1	28418206	1	Deletion
Chr1	28419931	3	Deletion
Chr1	28422008	2	Insertion
Chr1	28422145	8	Insertion
Chr1	28423023	6	Deletion
Chr1	28423225	2	Insertion
Chr1	28423592	7	Deletion
Chr1	28423650	14	Deletion
Chr1	28423937	1	Deletion
Chr1	28424001	1	Insertion
Chr1	28424123	1	Insertion
Chr1	28424165	1	Insertion
Chr1	28424304	1	Deletion
Chr1	28424731	2	Insertion
Chr1	28425008	1	Deletion
Chr1	28426603	30	Deletion
Chr1	28426839	7	Insertion
Chr1	28426841	9	Insertion
Chr1	28426842	1	Insertion
Chr1	28427155	1	Deletion
Chr1	28427280	25	Deletion
Chr1	28427320	4	Deletion
Chr1	28428125	1	Insertion
Chr1	28428233	4	Deletion
Chr1	28428962	1	Deletion
Chr1	28429367	1	Insertion
Chr1	28429960	1	Deletion
Chr1	28430175	1	Deletion
Chr1	28430185	1	Deletion
Chr1	28430884	1	Deletion
Chr1	28431394	1	Deletion
Chr1	28431666	1	Deletion
Chr1	28431996	1	Insertion
Chr1	28432174	1	Deletion
Chr1	28432297	1	Deletion
Chr1	28432714	27	Deletion
Chr1	28433459	1	Deletion
Chr1	28433628	6	Insertion
Chr1	28434148	1	Insertion
Chr1	28434198	1	Deletion
Chr1	28434265	1	Deletion
Chr1	28434281	1	Insertion
Chr1	28434340	1	Deletion
Chr1	28435562	1	Deletion
Chr1	28436014	2	Deletion
Chr1	28436522	1	Insertion
Chr1	28437113	1	Deletion
Chr1	28437810	1	Deletion
Chr1	28438704	1	Deletion
Chr1	28438983	2	Deletion
Chr1	28438986	3	Deletion
Chr1	28439506	1	Insertion
Chr1	28439507	1	Insertion
Chr1	28439518	11	Insertion
Chr1	28439519	1	Insertion
Chr1	28439522	1	Insertion
Chr1	28439523	1	Insertion
Chr1	28439526	1	Insertion
Chr1	28439527	1	Insertion
Chr1	28439530	1	Insertion
Chr1	28439531	1	Insertion
Chr1	28439534	1	Insertion
Chr1	28439535	1	Insertion
Chr1	28439582	10	Insertion
Chr1	28439656	2	Deletion
Chr1	28439690	19	Insertion
Chr1	28439703	2	Insertion
Chr1	28439709	2	Insertion
Chr1	28439713	2	Insertion
Chr1	28439715	18	Insertion
Chr1	28439787	2	Insertion
Chr1	28439818	1	Deletion
Chr1	28439838	1	Insertion
Chr1	28439868	1	Insertion
Chr1	28439878	1	Insertion
Chr1	28439916	2	Deletion
Chr1	28439926	1	Deletion
Chr1	28439936	1	Deletion
Chr1	28439956	2	Deletion
Chr1	28439965	1	Insertion
Chr1	28440428	4	Insertion
Chr1	28440430	4	Insertion
Chr1	28440431	1	Insertion
Chr1	28440454	2	Insertion
Chr1	28440507	2	Insertion
Chr1	28440518	1	Insertion
Chr1	28441221	20	Insertion
Chr1	28441366	1	Deletion
Chr1	28441973	1	Deletion
Chr1	28442300	19	Deletion
Chr1	28443256	1	Deletion
Chr1	28443658	1	Insertion
Chr1	28445123	1	Deletion
Chr1	28445370	1	Insertion
Chr1	28445607	1	Deletion
Chr1	28448047	2	Deletion
Chr1	28452493	2	Deletion
Chr1	28456489	7	Deletion
Chr1	28457970	1	Insertion
Chr1	28458380	1	Insertion
Chr1	28459357	4	Deletion
Chr1	28460511	2	Deletion
Chr1	28460621	2	Insertion
Chr1	28460856	6	Deletion
Chr1	28461202	2	Deletion
Chr1	28461393	1	Insertion
Chr1	28461923	1	Insertion
Chr1	28462064	2	Insertion
Chr1	28462249	1	Insertion
Chr1	28464618	1	Deletion
Chr1	28464851	2	Insertion
Chr1	28465365	1	Deletion
Chr1	28465670	1	Insertion
Chr1	28465872	1	Insertion
Chr1	28466620	3	Insertion
Chr1	28467007	2	Insertion
Chr1	28468863	2	Insertion
Chr1	28470713	1	Insertion
Chr1	28470745	1	Insertion
Chr1	28471695	8	Insertion
Chr1	28474527	2	Insertion
Chr1	28475320	1	Insertion
Chr1	28476186	6	Deletion
Chr1	28476940	6	Deletion
Chr1	28477800	6	Insertion
Chr1	28478420	57	Insertion
Chr1	28478428	2	Insertion
Chr1	28478431	3	Insertion
Chr1	28478434	3	Insertion
Chr1	28478753	13	Insertion
Chr1	28478754	1	Insertion
Chr1	28478755	1	Insertion
Chr1	28479626	1	Insertion
Chr1	28479680	3	Insertion
Chr1	28480948	3	Deletion
Chr1	28480954	13	Deletion
Chr1	28480969	1	Deletion
Chr1	28480974	2	Deletion
Chr1	28480978	2	Deletion
Chr1	28481526	1	Insertion
Chr1	28481606	6	Deletion
Chr1	28481722	7	Insertion
Chr1	28485689	3	Deletion
Chr1	28489924	1	Insertion
Chr1	28491640	8	Deletion
Chr1	28492856	1	Insertion
Chr1	28494213	2	Deletion
Chr1	28494717	1	Deletion
Chr1	28495444	21	Deletion
Chr1	28497249	5	Deletion
Chr1	28498659	2	Deletion
Chr1	28499019	5	Deletion
Chr1	28499152	1	Deletion
Chr1	28501212	3	Deletion
Chr1	28501776	8	Insertion
Chr1	28502111	3	Deletion
Chr1	28502309	1	Deletion
Chr1	28503557	1	Deletion
Chr1	28504533	3	Insertion
Chr1	28504916	2	Insertion
Chr1	28505125	2	Deletion
Chr1	28505223	1	Deletion
Chr1	28505453	37	Insertion
Chr1	28505639	2	Insertion
Chr1	28507835	5	Insertion
Chr1	28508457	2	Insertion
Chr1	28509683	1	Deletion
Chr1	28510106	2	Insertion
Chr1	28510489	1	Deletion
Chr1	28510827	3	Deletion
Chr1	28511615	5	Deletion
Chr1	28511790	1	Deletion
Chr1	28512003	1	Insertion
Chr1	28512206	1	Insertion
Chr1	28512621	6	Insertion
Chr1	28512957	1	Deletion
Chr1	28513057	1	Deletion
Chr1	28513059	1	Deletion
Chr1	28513318	2	Insertion
Chr1	28513863	24	Deletion
Chr1	28513891	9	Deletion
Chr1	28514319	1	Insertion
Chr1	28518440	1	Deletion
Chr1	28519311	1	Deletion
Chr1	28521994	6	Deletion
Chr1	28528513	3	Deletion
Chr1	28528962	1	Deletion
Chr1	28529908	13	Deletion
Chr1	28530435	1	Deletion
Chr1	28531139	9	Deletion
Chr1	28534939	9	Insertion
Chr1	28534943	6	Insertion
Chr1	28536744	1	Deletion
Chr1	28536875	1	Deletion
Chr1	28537372	27	Deletion
Chr1	28537403	11	Deletion
Chr1	28537418	1	Deletion
Chr1	28537712	1	Deletion
Chr1	28537739	3	Insertion
Chr1	28537850	11	Deletion
Chr1	28537862	4	Deletion
Chr1	28537867	4	Deletion
Chr1	28537872	6	Deletion
Chr1	28538382	8	Insertion
Chr1	28538386	1	Insertion
Chr1	28538391	1	Insertion
Chr1	28538435	6	Deletion
Chr1	28538451	8	Deletion
Chr1	28538473	1	Insertion
Chr1	28539527	2	Deletion
Chr1	28541050	1	Deletion
Chr1	28541503	1	Deletion
Chr1	28541778	7	Deletion
Chr1	28542487	1	Deletion
Chr1	28543393	1	Insertion
Chr1	28543658	40	Deletion
Chr1	28543833	1	Deletion
Chr1	28544434	3	Insertion
Chr1	28545757	1	Deletion
Chr1	28546009	1	Deletion
Chr1	28546036	1	Insertion
Chr1	28546642	3	Deletion
Chr1	28546690	1	Insertion
Chr1	28546691	1	Insertion
Chr1	28548794	1	Insertion
Chr1	28550557	2	Insertion
Chr1	28550652	1	Insertion
Chr1	28550784	6	Deletion
Chr1	28550905	2	Deletion
Chr1	28551292	4	Deletion
Chr1	28552053	1	Deletion
Chr1	28552093	2	Insertion
Chr1	28552957	5	Insertion
Chr1	28552958	1	Insertion
Chr1	28552959	2	Insertion
Chr1	28553235	3	Deletion
Chr1	28554370	2	Deletion
Chr1	28554505	1	Insertion
Chr1	28554523	1	Insertion
Chr1	28554617	1	Insertion
Chr1	28555074	2	Insertion
Chr1	28555356	2	Insertion
Chr1	28555886	1	Insertion
Chr1	28556208	2	Deletion
Chr1	28558389	1	Insertion
Chr1	28558744	2	Insertion
Chr1	28559162	1	Insertion
Chr1	28559863	3	Deletion
Chr1	28560492	1	Deletion
Chr1	28561150	10	Insertion
Chr1	28561155	1	Deletion
Chr1	28561315	1	Insertion
Chr1	28562238	1	Insertion
Chr1	28562330	1	Insertion
Chr1	28562348	1	Insertion
Chr1	28562356	70	Insertion
Chr1	28562357	3	Insertion
Chr1	28562469	1	Deletion
Chr1	28562567	8	Deletion
Chr1	28562636	1	Insertion
Chr1	28562717	1	Deletion
Chr1	28562839	12	Insertion
Chr1	28562842	4	Insertion
Chr1	28563421	2	Insertion
Chr1	28563946	1	Deletion
Chr1	28564670	6	Insertion
Chr1	28565883	4	Insertion
Chr1	28567346	5	Insertion
Chr1	28567390	1	Deletion
Chr1	28567546	3	Deletion
Chr1	28567861	3	Insertion
Chr1	28568924	2	Insertion
Chr1	28571545	9	Insertion
Chr1	28572613	2	Insertion
Chr1	28572703	2	Insertion
Chr1	28572818	3	Deletion
Chr1	28572937	6	Deletion
Chr1	28573274	1	Insertion
Chr1	28574637	1	Insertion
Chr1	28575073	1	Deletion
Chr1	28575145	2	Deletion
Chr1	28575455	1	Insertion
Chr1	28575902	21	Deletion
Chr1	28575934	1	Deletion
Chr1	28575937	1	Deletion
Chr1	28575940	1	Deletion
Chr1	28575943	1	Deletion
Chr1	28575946	1	Deletion
Chr1	28575949	1	Deletion
Chr1	28575952	1	Deletion
Chr1	28575955	1	Deletion
Chr1	28575958	1	Deletion
Chr1	28575976	1	Deletion
Chr1	28575978	1	Deletion
Chr1	28576810	43	Deletion
Chr1	28577280	2	Deletion
Chr1	28578514	1	Deletion
Chr1	28582314	22	Insertion
Chr1	28587301	1	Deletion
Chr1	28588068	1	Insertion
Chr1	28588122	2	Insertion
Chr1	28588617	9	Deletion
Chr1	28589212	1	Deletion
Chr1	28590814	4	Deletion
Chr1	28592883	16	Insertion
Chr1	28592945	1	Insertion
Chr1	28593101	1	Deletion
Chr1	28593249	1	Insertion
Chr1	28593564	3	Insertion
Chr1	28593752	3	Insertion
Chr1	28594193	2	Deletion
Chr1	28594496	2	Deletion
Chr1	28595199	12	Deletion
Chr1	28595578	3	Deletion
Chr1	28600813	1	Deletion
Chr1	28601439	1	Insertion
Chr1	28615075	1	Deletion
Chr1	28615155	2	Deletion
Chr1	28615191	1	Deletion
Chr1	28616675	6	Deletion
Chr1	28616752	4	Deletion
Chr1	28617203	1	Insertion
Chr1	28617527	6	Deletion
Chr1	28617610	1	Deletion
Chr1	28617963	1	Deletion
Chr1	28619483	4	Insertion
Chr1	28621334	34	Deletion
Chr1	28621371	10	Deletion
Chr1	28621564	11	Deletion
Chr1	28621642	4	Insertion
Chr1	28621643	7	Insertion
Chr1	28621645	4	Insertion
Chr1	28623832	16	Insertion
Chr1	28625582	1	Insertion
Chr1	28626267	10	Insertion
Chr1	28626270	7	Insertion
Chr1	28626272	1	Insertion
Chr1	28626392	3	Deletion
Chr1	28626486	3	Deletion
Chr1	28626495	3	Deletion
Chr1	28626499	3	Deletion
Chr1	28626507	1	Deletion
Chr1	28626509	1	Deletion
Chr1	28626558	48	Deletion
Chr1	28626987	13	Deletion
Chr1	28628048	4	Deletion
Chr1	28629274	1	Insertion
Chr1	28629925	14	Deletion
Chr1	28629981	1	Insertion
Chr1	28630345	26	Insertion
Chr1	28630346	1	Insertion
Chr1	28630348	2	Insertion
Chr1	28630393	6	Insertion
Chr1	28631178	3	Deletion
Chr1	28631421	23	Deletion
Chr1	28631516	29	Insertion
Chr1	28631519	14	Insertion
Chr1	28631521	13	Insertion
Chr1	28632607	1	Deletion
Chr1	28632808	4	Insertion
Chr1	28632834	4	Insertion
Chr1	28633280	2	Insertion
Chr1	28633575	30	Deletion
Chr1	28634191	1	Deletion
Chr1	28634254	1	Deletion
Chr1	28635293	8	Insertion
Chr1	28636266	12	Insertion
Chr1	28638289	2	Deletion
Chr1	28639293	3	Deletion
Chr1	28639931	11	Deletion
Chr1	28640042	1	Insertion
Chr1	28640982	2	Insertion
Chr1	28641078	1	Deletion
Chr1	28644772	1	Deletion
Chr1	28644837	1	Deletion
Chr1	28645181	1	Insertion
Chr1	28645304	2	Deletion
Chr1	28645340	1	Insertion
Chr1	28645527	1	Deletion
Chr1	28645760	1	Deletion
Chr1	28645908	1	Insertion
Chr1	28649984	1	Deletion
Chr1	28651738	1	Deletion
Chr1	28651832	2	Deletion
Chr1	28651898	1	Insertion
Chr1	28652114	2	Deletion
Chr1	28652327	1	Insertion
Chr1	28652382	1	Insertion
Chr1	28652427	1	Deletion
Chr1	28652440	3	Deletion
Chr1	28652450	2	Deletion
Chr1	28652474	1	Insertion
Chr1	28653572	10	Deletion
Chr1	28654213	1	Insertion
Chr1	28655448	1	Deletion
Chr1	28655816	1	Insertion
Chr1	28657709	1	Deletion
Chr1	28658542	12	Insertion
Chr1	28658763	1	Deletion
Chr1	28659089	3	Insertion
Chr1	28660617	1	Insertion
Chr1	28661163	1	Insertion
Chr1	28661647	3	Insertion
Chr1	28661756	30	Insertion
Chr1	28661757	21	Insertion
Chr1	28662395	61	Deletion
Chr1	28662458	4	Deletion
Chr1	28662634	1	Deletion
Chr1	28664069	1	Insertion
Chr1	28666180	14	Insertion
Chr1	28666792	6	Insertion
Chr1	28667039	3	Insertion
Chr1	28667040	2	Insertion
Chr1	28667142	7	Deletion
Chr1	28667780	1	Insertion
Chr1	28668111	12	Insertion
Chr1	28670271	13	Insertion
Chr1	28670296	13	Insertion
Chr1	28670298	13	Insertion
Chr1	28670310	1	Insertion
Chr1	28670522	3	Deletion
Chr1	28670548	1	Deletion
Chr1	28671043	15	Insertion
Chr1	28674894	1	Deletion
Chr1	28675055	1	Deletion
Chr1	28675098	3	Insertion
Chr1	28675258	1	Deletion
Chr1	28675456	1	Insertion
Chr1	28675525	4	Deletion
Chr1	28675755	1	Deletion
Chr1	28675953	2	Insertion
Chr1	28676345	1	Deletion
Chr1	28676564	1	Insertion
Chr1	28676749	1	Deletion
Chr1	28676770	1	Insertion
Chr1	28677254	14	Deletion
Chr1	28677548	1	Deletion
Chr1	28681625	1	Insertion
Chr1	28682169	2	Insertion
Chr1	28682441	8	Deletion
Chr1	28682450	5	Deletion
Chr1	28682973	1	Insertion
Chr1	28683145	3	Deletion
Chr1	28683264	1	Insertion
Chr1	28683291	1	Deletion
Chr1	28683643	1	Deletion
Chr1	28683792	1	Deletion
Chr1	28685511	5	Deletion
Chr1	28688532	9	Insertion
Chr1	28688598	3	Deletion
Chr1	28688706	1	Insertion
Chr1	28689150	1	Insertion
Chr1	28689368	26	Deletion
Chr1	28689680	26	Deletion
Chr1	28689707	2	Deletion
Chr1	28689710	1	Deletion
Chr1	28689991	1	Insertion
Chr1	28690371	1	Insertion
Chr1	28690652	75	Deletion
Chr1	28690729	3	Deletion
Chr1	28694067	1	Deletion
Chr1	28694077	2	Deletion
Chr1	28697679	2	Deletion
Chr1	28697792	1	Deletion
Chr1	28697980	1	Deletion
Chr1	28708805	1	Insertion
Chr1	28709379	1	Deletion
Chr1	28709416	1	Deletion
Chr1	28709513	1	Insertion
Chr1	28709623	6	Insertion
Chr1	28709789	8	Deletion
Chr1	28710367	6	Insertion
Chr1	28712529	3	Insertion
Chr1	28712886	1	Insertion
Chr1	28712927	1	Insertion
Chr1	28715388	1	Insertion
Chr1	28716005	1	Insertion
Chr1	28716208	1	Deletion
Chr1	28719611	1	Deletion
Chr1	28719937	1	Insertion
Chr1	28720165	2	Deletion
Chr1	28720642	1	Deletion
Chr1	28722029	11	Insertion
Chr1	28722031	4	Insertion
Chr1	28723786	2	Deletion
Chr1	28724157	9	Deletion
Chr1	28724167	3	Deletion
Chr1	28724172	5	Deletion
Chr1	28726147	1	Insertion
Chr1	28727657	1	Deletion
Chr1	28730417	2	Insertion
Chr1	28730565	9	Insertion
Chr1	28730860	1	Deletion
Chr1	28731106	2	Deletion
Chr1	28731159	19	Deletion
Chr1	28731253	1	Deletion
Chr1	28731864	1	Deletion
Chr1	28732245	3	Insertion
Chr1	28732408	3	Insertion
Chr1	28732734	6	Deletion
Chr1	28732963	2	Insertion
Chr1	28733124	2	Insertion
Chr1	28734310	1	Deletion
Chr1	28734414	3	Deletion
Chr1	28734983	1	Insertion
Chr1	28735185	1	Deletion
Chr1	28735250	1	Deletion
Chr1	28735296	3	Deletion
Chr1	28735394	2	Insertion
Chr1	28735954	5	Insertion
Chr1	28736515	1	Deletion
Chr1	28737560	1	Deletion
Chr1	28737682	1	Insertion
Chr1	28738161	1	Deletion
Chr1	28738955	4	Insertion
Chr1	28739535	1	Deletion
Chr1	28740147	6	Insertion
Chr1	28740250	11	Deletion
Chr1	28740796	52	Insertion
Chr1	28741346	8	Insertion
Chr1	28742384	1	Deletion
Chr1	28743136	1	Insertion
Chr1	28744290	1	Insertion
Chr1	28744535	1	Insertion
Chr1	28745034	1	Deletion
Chr1	28746163	2	Insertion
Chr1	28747050	7	Deletion
Chr1	28747060	2	Deletion
Chr1	28748584	2	Insertion
Chr1	28750774	1	Deletion
Chr1	28750903	3	Deletion
Chr1	28752088	1	Deletion
Chr1	28752685	20	Insertion
Chr1	28752862	10	Insertion
Chr1	28753023	2	Deletion
Chr1	28753129	2	Insertion
Chr1	28753340	3	Insertion
Chr1	28753740	1	Insertion
Chr1	28753988	5	Deletion
Chr1	28754052	1	Insertion
Chr1	28754090	68	Deletion
Chr1	28754159	9	Deletion
Chr1	28755825	7	Insertion
Chr1	28756421	1	Insertion
Chr1	28756765	1	Deletion
Chr1	28756771	4	Deletion
Chr1	28757631	3	Insertion
Chr1	28758207	2	Deletion
Chr1	28758743	5	Deletion
Chr1	28761341	2	Insertion
Chr1	28761909	1	Insertion
Chr1	28761939	1	Deletion
Chr1	28761942	1	Deletion
Chr1	28761948	32	Deletion
Chr1	28761983	7	Deletion
Chr1	28761992	3	Deletion
Chr1	28762329	1	Deletion
Chr1	28762367	2	Deletion
Chr1	28762424	3	Deletion
Chr1	28762456	1	Deletion
Chr1	28762712	7	Insertion
Chr1	28763727	2	Insertion
Chr1	28766042	6	Deletion
Chr1	28766159	23	Deletion
Chr1	28767596	13	Deletion
Chr1	28768116	1	Deletion
Chr1	28768398	1	Insertion
Chr1	28768673	1	Deletion
Chr1	28768750	2	Deletion
Chr1	28770445	20	Deletion
Chr1	28770531	1	Deletion
Chr1	28771460	4	Insertion
Chr1	28771532	2	Deletion
Chr1	28771802	4	Deletion
Chr1	28771818	1	Deletion
Chr1	28771820	1	Deletion
Chr1	28771830	1	Deletion
Chr1	28771833	1	Deletion
Chr1	28771891	1	Deletion
Chr1	28772165	4	Deletion
Chr1	28772170	1	Deletion
Chr1	28772211	2	Insertion
Chr1	28772217	18	Insertion
Chr1	28772220	3	Insertion
Chr1	28772221	2	Insertion
Chr1	28772318	2	Insertion
Chr1	28773988	24	Insertion
Chr1	28774152	1	Insertion
Chr1	28774162	4	Insertion
Chr1	28774176	3	Deletion
Chr1	28774189	1	Insertion
Chr1	28774221	14	Deletion
Chr1	28774237	11	Deletion
Chr1	28774251	1	Deletion
Chr1	28774416	26	Deletion
Chr1	28774711	1	Deletion
Chr1	28774741	4	Deletion
Chr1	28774766	2	Deletion
Chr1	28774978	1	Insertion
Chr1	28776381	1	Insertion
Chr1	28776387	1	Insertion
Chr1	28776526	11	Deletion
Chr1	28776540	3	Deletion
Chr1	28776550	3	Deletion
Chr1	28782138	1	Deletion
Chr1	28782273	1	Deletion
Chr1	28782321	1	Insertion
Chr1	28782444	1	Deletion
Chr1	28782616	3	Deletion
Chr1	28783267	1	Insertion
Chr1	28783374	6	Deletion
Chr1	28783680	1	Deletion
Chr1	28783778	4	Deletion
Chr1	28783869	9	Insertion
Chr1	28783918	1	Insertion
Chr1	28784171	1	Deletion
Chr1	28784282	1	Insertion
Chr1	28784286	1	Insertion
Chr1	28784335	1	Deletion
Chr1	28784459	2	Deletion
Chr1	28784512	1	Deletion
Chr1	28784542	1	Insertion
Chr1	28784701	4	Deletion
Chr1	28784752	1	Insertion
Chr1	28784842	1	Insertion
Chr1	28785059	1	Deletion
Chr1	28785108	8	Insertion
Chr1	28785361	3	Deletion
Chr1	28786231	6	Deletion
Chr1	28786768	1	Insertion
Chr1	28787877	3	Insertion
Chr1	28793449	1	Insertion
Chr1	28793487	7	Insertion
Chr1	28793538	1	Deletion
Chr1	28793760	1	Deletion
Chr1	28794236	7	Deletion
Chr1	28794297	4	Deletion
Chr1	28794430	1	Insertion
Chr1	28794802	1	Insertion
Chr1	28794947	1	Insertion
Chr1	28794994	1	Deletion
Chr1	28798254	1	Deletion
Chr1	28798329	12	Insertion
Chr1	28799642	1	Insertion
Chr1	28799697	2	Insertion
Chr1	28801590	3	Insertion
Chr1	28802048	1	Deletion
Chr1	28803727	1	Deletion
Chr1	28804586	4	Insertion
Chr1	28805313	2	Insertion
Chr1	28805322	1	Insertion
Chr1	28807272	2	Deletion
Chr1	28808161	2	Deletion
Chr1	28808264	1	Insertion
Chr1	28809060	9	Deletion
Chr1	28809094	9	Deletion
Chr1	28809539	58	Insertion
Chr1	28809622	1	Deletion
Chr1	28809673	1	Deletion
Chr1	28809675	1	Deletion
Chr1	28809770	6	Deletion
Chr1	28809780	22	Deletion
Chr1	28809803	1	Deletion
Chr1	28809968	3	Deletion
Chr1	28809973	1	Deletion
Chr1	28809977	1	Insertion
Chr1	28810088	2	Insertion
Chr1	28810184	11	Deletion
Chr1	28811195	3	Insertion
Chr1	28811653	3	Deletion
Chr1	28813154	1	Deletion
Chr1	28813272	43	Deletion
Chr1	28814608	8	Insertion
Chr1	28814688	2	Insertion
Chr1	28816211	2	Insertion
Chr1	28817718	2	Insertion
Chr1	28818087	1	Deletion
Chr1	28818901	1	Deletion
Chr1	28821270	9	Deletion
Chr1	28825903	1	Insertion
Chr1	28826732	1	Insertion
Chr1	28827170	1	Deletion
Chr1	28827344	16	Insertion
Chr1	28827927	3	Deletion
Chr1	28828407	1	Insertion
Chr1	28828560	2	Insertion
Chr1	28828732	8	Deletion
Chr1	28829192	6	Insertion
Chr1	28829194	1	Insertion
Chr1	28829197	7	Insertion
Chr1	28829199	7	Insertion
Chr1	28829491	1	Deletion
Chr1	28830566	31	Insertion
Chr1	28831019	1	Insertion
Chr1	28831086	1	Deletion
Chr1	28831293	3	Insertion
Chr1	28831840	1	Deletion
Chr1	28832800	1	Deletion
Chr1	28835810	19	Deletion
Chr1	28838287	7	Deletion
Chr1	28851439	1	Deletion
Chr1	28851853	4	Insertion
Chr1	28854532	1	Insertion
Chr1	28856194	1	Insertion
Chr1	28856724	3	Deletion
Chr1	28856988	3	Insertion
Chr1	28857053	1	Deletion
Chr1	28859016	1	Insertion
Chr1	28862228	4	Deletion
Chr1	28862408	6	Deletion
Chr1	28863149	1	Deletion
Chr1	28863297	3	Deletion
Chr1	28863311	1	Insertion
Chr1	28863649	1	Insertion
Chr1	28864537	1	Insertion
Chr1	28865793	1	Deletion
Chr1	28868913	1	Insertion
Chr1	28869492	14	Deletion
Chr1	28869827	16	Insertion
Chr1	28869830	9	Insertion
Chr1	28869832	2	Insertion
Chr1	28869834	6	Insertion
Chr1	28869835	1	Insertion
Chr1	28869836	1	Insertion
Chr1	28869839	13	Insertion
Chr1	28869840	5	Insertion
Chr1	28869842	1	Insertion
Chr1	28870436	1	Insertion
Chr1	28870759	22	Insertion
Chr1	28870883	1	Deletion
Chr1	28871033	6	Deletion
Chr1	28871200	3	Deletion
Chr1	28871915	2	Insertion
Chr1	28872369	1	Insertion
Chr1	28872531	1	Deletion
Chr1	28872710	1	Deletion
Chr1	28872939	1	Deletion
Chr1	28873150	10	Deletion
Chr1	28873168	6	Deletion
Chr1	28873177	6	Deletion
Chr1	28874268	33	Deletion
Chr1	28875736	1	Insertion
Chr1	28876351	1	Deletion
Chr1	28876462	1	Insertion
Chr1	28877224	2	Insertion
Chr1	28878342	1	Deletion
Chr1	28879614	32	Insertion
Chr1	28880386	12	Insertion
Chr1	28880740	3	Insertion
Chr1	28881586	1	Deletion
Chr1	28881970	1	Deletion
Chr1	28882515	2	Deletion
Chr1	28882761	5	Insertion
Chr1	28884845	1	Deletion
Chr1	28885228	2	Insertion
Chr1	28885844	1	Insertion
Chr1	28886871	1	Insertion
Chr1	28887666	1	Insertion
Chr1	28888212	4	Deletion
Chr1	28889138	8	Insertion
Chr1	28889247	18	Deletion
Chr1	28889266	4	Deletion
Chr1	28889698	1	Insertion
Chr1	28889705	6	Insertion
Chr1	28889706	2	Insertion
Chr1	28890049	1	Insertion
Chr1	28892015	2	Insertion
Chr1	28892252	2	Deletion
Chr1	28892256	5	Deletion
Chr1	28892263	1	Deletion
Chr1	28892625	8	Deletion
Chr1	28893094	4	Insertion
Chr1	28893109	6	Insertion
Chr1	28893111	2	Insertion
Chr1	28893117	43	Insertion
Chr1	28893118	1	Insertion
Chr1	28894190	4	Insertion
Chr1	28894192	4	Insertion
Chr1	28894488	3	Insertion
Chr1	28895918	1	Insertion
Chr1	28899164	1	Deletion
Chr1	28900350	1	Deletion
Chr1	28903018	1	Insertion
Chr1	28904978	1	Deletion
Chr1	28905360	1	Deletion
Chr1	28905467	1	Insertion
Chr1	28906100	1	Deletion
Chr1	28907173	10	Insertion
Chr1	28908299	4	Deletion
Chr1	28908324	1	Insertion
Chr1	28908327	1	Insertion
Chr1	28908898	1	Deletion
Chr1	28909357	5	Insertion
Chr1	28909362	9	Insertion
Chr1	28909791	3	Insertion
Chr1	28909828	1	Deletion
Chr1	28909885	2	Insertion
Chr1	28910820	18	Deletion
Chr1	28910839	2	Deletion
Chr1	28911413	19	Insertion
Chr1	28911645	1	Deletion
Chr1	28913047	1	Insertion
Chr1	28914284	1	Insertion
Chr1	28914480	1	Insertion
Chr1	28915877	1	Deletion
Chr1	28916153	7	Insertion
Chr1	28916656	1	Deletion
Chr1	28917980	1	Deletion
Chr1	28918982	6	Insertion
Chr1	28920665	1	Insertion
Chr1	28922730	11	Insertion
Chr1	28922771	1	Insertion
Chr1	28926765	2	Deletion
Chr1	28927208	3	Insertion
Chr1	28927224	4	Insertion
Chr1	28927848	2	Insertion
Chr1	28929197	2	Deletion
Chr1	28932052	1	Deletion
Chr1	28933490	3	Insertion
Chr1	28935376	2	Deletion
Chr1	28935867	44	Insertion
Chr1	28936409	1	Deletion
Chr1	28937026	4	Deletion
Chr1	28937987	2	Insertion
Chr1	28937990	4	Insertion
Chr1	28937992	1	Insertion
Chr1	28937995	1	Insertion
Chr1	28937997	1	Insertion
Chr1	28937998	1	Insertion
Chr1	28938000	1	Insertion
Chr1	28938002	12	Insertion
Chr1	28938006	3	Insertion
Chr1	28938007	5	Insertion
Chr1	28938017	6	Insertion
Chr1	28938019	10	Insertion
Chr1	28938027	4	Insertion
Chr1	28939018	1	Deletion
Chr1	28939021	4	Deletion
Chr1	28939026	9	Deletion
Chr1	28939037	4	Deletion
Chr1	28940287	3	Deletion
Chr1	28941641	1	Insertion
Chr1	28941656	1	Insertion
Chr1	28941658	5	Insertion
Chr1	28941826	2	Deletion
Chr1	28942308	73	Deletion
Chr1	28944195	2	Insertion
Chr1	28944215	17	Insertion
Chr1	28944485	1	Insertion
Chr1	28944584	2	Deletion
Chr1	28946064	1	Deletion
Chr1	28946205	19	Insertion
Chr1	28946276	1	Insertion
Chr1	28946376	78	Insertion
Chr1	28946410	1	Insertion
Chr1	28946884	12	Deletion
Chr1	28947948	1	Insertion
Chr1	28948792	2	Deletion
Chr1	28949099	9	Deletion
Chr1	28949117	1	Insertion
Chr1	28949799	1	Insertion
Chr1	28949970	3	Deletion
Chr1	28950095	1	Deletion
Chr1	28950185	15	Insertion
Chr1	28950217	28	Insertion
Chr1	28950849	3	Deletion
Chr1	28951607	8	Deletion
Chr1	28951660	1	Deletion
Chr1	28951816	27	Insertion
Chr1	28951820	13	Insertion
Chr1	28952450	8	Deletion
Chr1	28952573	3	Deletion
Chr1	28953228	7	Deletion
Chr1	28953667	1	Insertion
Chr1	28955987	1	Deletion
Chr1	28956471	1	Deletion
Chr1	28957185	1	Insertion
Chr1	28957189	1	Insertion
Chr1	28958062	1	Insertion
Chr1	28958437	1	Deletion
Chr1	28958768	5	Deletion
Chr1	28960635	1	Insertion
Chr1	28961289	3	Deletion
Chr1	28961351	2	Deletion
Chr1	28961468	1	Insertion
Chr1	28961469	1	Insertion
Chr1	28961473	1	Deletion
Chr1	28962388	1	Deletion
Chr1	28962391	1	Deletion
Chr1	28962393	3	Deletion
Chr1	28962406	6	Deletion
Chr1	28962758	1	Deletion
Chr1	28964165	6	Insertion
Chr1	28964607	1	Deletion
Chr1	28966291	2	Insertion
Chr1	28966544	1	Deletion
Chr1	28969940	10	Deletion
Chr1	28970537	31	Deletion
Chr1	28970618	2	Deletion
Chr1	28970658	1	Insertion
Chr1	28970727	1	Deletion
Chr1	28972666	8	Insertion
Chr1	28972793	1	Deletion
Chr1	28975263	1	Deletion
Chr1	28975609	1	Deletion
Chr1	28975619	1	Deletion
Chr1	28975766	1	Insertion
Chr1	28976023	34	Insertion
Chr1	28976027	5	Insertion
Chr1	28976069	1	Deletion
Chr1	28976081	1	Insertion
Chr1	28976118	3	Insertion
Chr1	28976417	9	Deletion
Chr1	28977420	29	Deletion
Chr1	28977517	3	Deletion
Chr1	28978674	6	Insertion
Chr1	28979752	1	Insertion
Chr1	28979755	4	Insertion
Chr1	28979757	1	Insertion
Chr1	28979767	2	Deletion
Chr1	28979771	1	Deletion
Chr1	28982078	3	Insertion
Chr1	28982092	1	Insertion
Chr1	28982859	3	Deletion
Chr1	28983017	1	Deletion
Chr1	28983288	20	Deletion
Chr1	28983411	1	Deletion
Chr1	28984563	1	Insertion
Chr1	28984892	1	Deletion
Chr1	28985343	1	Insertion
Chr1	28985566	1	Insertion
Chr1	28986685	2	Insertion
Chr1	28987288	3	Insertion
Chr1	28989049	1	Deletion
Chr1	28989051	3	Deletion
Chr1	28989261	1	Deletion
Chr1	28989279	4	Insertion
Chr1	28989281	4	Insertion
Chr1	28989733	2	Insertion
Chr1	28989833	12	Deletion
Chr1	28990014	2	Deletion
Chr1	28990468	44	Deletion
Chr1	28993068	2	Deletion
Chr1	28994702	1	Insertion
Chr1	28995420	1	Deletion
Chr1	28996146	1	Insertion
Chr1	28996178	1	Insertion
Chr1	28997894	14	Insertion
Chr1	28997962	1	Insertion
Chr1	28998058	1	Deletion
Chr1	28998227	1	Insertion
Chr1	28998470	1	Deletion
Chr1	28998569	1	Deletion
Chr1	28999392	10	Deletion
Chr1	28999752	1	Insertion
Chr1	29000629	3	Insertion
Chr1	29000634	4	Insertion
Chr1	29001894	3	Insertion
Chr1	29003325	1	Insertion
Chr1	29004252	1	Deletion
Chr1	29004572	1	Deletion
Chr1	29004712	1	Deletion
Chr1	29005058	2	Insertion
Chr1	29005447	8	Insertion
Chr1	29005626	1	Insertion
Chr1	29006205	6	Deletion
Chr1	29006219	6	Deletion
Chr1	29006230	8	Deletion
Chr1	29006260	1	Insertion
Chr1	29006458	1	Insertion
Chr1	29007054	1	Insertion
Chr1	29008097	1	Insertion
Chr1	29009677	1	Deletion
Chr1	29009681	1	Insertion
Chr1	29010325	10	Insertion
Chr1	29010538	1	Deletion
Chr1	29010763	6	Insertion
Chr1	29011300	1	Deletion
Chr1	29011793	1	Insertion
Chr1	29012003	1	Insertion
Chr1	29013302	1	Insertion
Chr1	29013496	3	Deletion
Chr1	29013648	2	Insertion
Chr1	29015309	2	Insertion
Chr1	29016040	1	Deletion
Chr1	29016784	1	Deletion
Chr1	29017419	5	Deletion
Chr1	29017473	5	Deletion
Chr1	29018863	1	Deletion
Chr1	29022779	2	Deletion
Chr1	29023977	22	Insertion
Chr1	29024067	24	Deletion
Chr1	29024361	1	Insertion
Chr1	29024822	32	Deletion
Chr1	29025063	1	Insertion
Chr1	29025819	1	Insertion
Chr1	29026053	3	Insertion
Chr1	29026122	1	Insertion
Chr1	29026268	1	Insertion
Chr1	29026389	1	Deletion
Chr1	29026462	6	Insertion
Chr1	29035132	1	Deletion
Chr1	29038220	2	Insertion
Chr1	29039964	1	Insertion
Chr1	29040844	6	Insertion
Chr1	29041241	1	Insertion
Chr1	29041474	1	Deletion
Chr1	29041528	1	Deletion
Chr1	29041548	1	Insertion
Chr1	29041581	1	Deletion
Chr1	29041760	1	Insertion
Chr1	29041968	1	Deletion
Chr1	29042009	1	Deletion
Chr1	29043892	2	Insertion
Chr1	29044102	1	Deletion
Chr1	29044286	1	Insertion
Chr1	29044935	1	Insertion
Chr1	29045107	3	Deletion
Chr1	29045204	15	Insertion
Chr1	29045589	1	Insertion
Chr1	29045909	1	Insertion
Chr1	29046225	4	Insertion
Chr1	29046226	17	Insertion
Chr1	29046280	1	Insertion
Chr1	29047742	1	Deletion
Chr1	29048260	2	Deletion
Chr1	29048817	1	Insertion
Chr1	29048846	1	Deletion
Chr1	29048982	1	Insertion
Chr1	29048995	1	Deletion
Chr1	29049005	2	Deletion
Chr1	29049032	4	Deletion
Chr1	29049453	1	Deletion
Chr1	29050075	11	Deletion
Chr1	29050224	2	Insertion
Chr1	29050226	5	Insertion
Chr1	29050240	1	Deletion
Chr1	29050252	17	Deletion
Chr1	29050314	1	Insertion
Chr1	29050328	1	Insertion
Chr1	29050385	2	Insertion
Chr1	29052126	8	Insertion
Chr1	29054394	23	Deletion
Chr1	29055941	1	Deletion
Chr1	29056042	24	Deletion
Chr1	29056544	10	Insertion
Chr1	29056710	1	Deletion
Chr1	29056784	1	Deletion
Chr1	29057149	2	Deletion
Chr1	29057216	1	Deletion
Chr1	29057335	1	Deletion
Chr1	29058289	1	Deletion
Chr1	29058317	1	Deletion
Chr1	29059221	1	Deletion
Chr1	29060960	15	Deletion
Chr1	29061672	2	Deletion
Chr1	29061812	12	Deletion
Chr1	29062387	2	Insertion
Chr1	29062844	1	Insertion
Chr1	29063453	1	Insertion
Chr1	29063507	1	Insertion
Chr1	29063552	1	Insertion
Chr1	29063637	4	Insertion
Chr1	29065183	5	Deletion
Chr1	29066643	10	Deletion
Chr1	29066758	1	Deletion
Chr1	29068070	26	Insertion
Chr1	29069709	3	Deletion
Chr1	29069928	5	Insertion
Chr1	29070979	1	Insertion
Chr1	29071136	2	Deletion
Chr1	29072260	2	Insertion
Chr1	29076061	2	Deletion
Chr1	29076302	1	Deletion
Chr1	29076752	1	Deletion
Chr1	29076782	1	Deletion
Chr1	29076786	2	Deletion
Chr1	29077622	1	Deletion
Chr1	29077625	1	Deletion
Chr1	29077658	4	Deletion
Chr1	29077664	1	Deletion
Chr1	29077672	1	Deletion
Chr1	29077679	1	Deletion
Chr1	29077682	1	Deletion
Chr1	29077686	4	Deletion
Chr1	29077694	1	Deletion
Chr1	29078093	2	Insertion
Chr1	29079264	16	Deletion
Chr1	29079828	25	Insertion
Chr1	29079830	10	Insertion
Chr1	29079836	15	Insertion
Chr1	29080190	1	Deletion
Chr1	29081353	2	Deletion
Chr1	29084461	2	Deletion
Chr1	29084490	1	Deletion
Chr1	29084661	3	Deletion
Chr1	29084686	10	Insertion
Chr1	29084969	2	Deletion
Chr1	29085798	1	Insertion
Chr1	29087974	5	Insertion
Chr1	29092593	1	Insertion
Chr1	29092776	1	Insertion
Chr1	29093096	8	Insertion
Chr1	29093309	4	Insertion
Chr1	29093464	56	Insertion
Chr1	29093994	2	Deletion
Chr1	29095048	2	Insertion
Chr1	29095125	6	Deletion
Chr1	29095136	13	Deletion
Chr1	29095151	10	Deletion
Chr1	29095165	1	Deletion
Chr1	29095172	6	Deletion
Chr1	29095813	1	Insertion
Chr1	29096945	1	Deletion
Chr1	29097030	1	Insertion
Chr1	29097377	1	Deletion
Chr1	29100816	19	Insertion
Chr1	29101621	3	Insertion
Chr1	29102559	6	Insertion
Chr1	29102920	3	Deletion
Chr1	29102924	1	Deletion
Chr1	29103639	1	Deletion
Chr1	29104109	10	Deletion
Chr1	29104150	1	Deletion
Chr1	29105318	1	Deletion
Chr1	29105512	9	Insertion
Chr1	29106878	29	Insertion
Chr1	29108562	1	Deletion
Chr1	29108750	2	Insertion
Chr1	29113129	1	Insertion
Chr1	29114498	2	Deletion
Chr1	29115046	2	Deletion
Chr1	29115319	2	Deletion
Chr1	29115551	1	Insertion
Chr1	29117113	1	Insertion
Chr1	29117977	42	Deletion
Chr1	29119059	3	Insertion
Chr1	29120750	3	Deletion
Chr1	29120914	1	Insertion
Chr1	29121970	2	Deletion
Chr1	29121974	1	Deletion
Chr1	29124545	1	Deletion
Chr1	29124811	1	Insertion
Chr1	29124885	1	Insertion
Chr1	29126312	13	Insertion
Chr1	29127377	3	Deletion
Chr1	29127795	1	Insertion
Chr1	29128227	1	Insertion
Chr1	29129700	1	Deletion
Chr1	29130640	1	Insertion
Chr1	29136577	1	Insertion
Chr1	29136866	2	Deletion
Chr1	29136873	1	Deletion
Chr1	29137246	1	Deletion
Chr1	29137328	3	Deletion
Chr1	29137333	1	Deletion
Chr1	29137930	1	Deletion
Chr1	29138660	1	Deletion
Chr1	29138663	1	Insertion
Chr1	29138837	4	Deletion
Chr1	29139091	1	Insertion
Chr1	29139243	3	Insertion
Chr1	29139245	3	Insertion
Chr1	29139415	1	Deletion
Chr1	29139549	14	Insertion
Chr1	29139673	2	Deletion
Chr1	29139712	2	Insertion
Chr1	29142980	4	Deletion
Chr1	29146301	7	Deletion
Chr1	29147107	2	Insertion
Chr1	29148115	1	Insertion
Chr1	29148271	3	Insertion
Chr1	29148543	16	Insertion
Chr1	29151741	1	Insertion
Chr1	29151784	2	Deletion
Chr1	29153311	1	Insertion
Chr1	29154110	8	Insertion
Chr1	29154136	1	Deletion
Chr1	29154155	6	Insertion
Chr1	29154175	7	Insertion
Chr1	29154304	13	Deletion
Chr1	29154499	1	Deletion
Chr1	29155456	1	Deletion
Chr1	29155556	1	Deletion
Chr1	29155833	1	Insertion
Chr1	29156624	1	Deletion
Chr1	29157120	3	Insertion
Chr1	29159126	8	Insertion
Chr1	29159386	1	Insertion
Chr1	29159403	2	Deletion
Chr1	29159454	1	Deletion
Chr1	29159770	10	Deletion
Chr1	29160040	18	Insertion
Chr1	29160081	3	Deletion
Chr1	29160095	2	Deletion
Chr1	29160487	1	Deletion
Chr1	29160762	9	Deletion
Chr1	29160772	4	Deletion
Chr1	29160778	2	Deletion
Chr1	29160947	2	Deletion
Chr1	29160958	1	Insertion
Chr1	29161128	1	Deletion
Chr1	29162641	1	Deletion
Chr1	29162895	2	Insertion
Chr1	29162897	20	Insertion
Chr1	29162930	4	Insertion
Chr1	29162939	3	Insertion
Chr1	29162942	3	Insertion
Chr1	29162946	4	Insertion
Chr1	29162948	2	Insertion
Chr1	29162967	2	Deletion
Chr1	29163292	1	Insertion
Chr1	29163294	4	Insertion
Chr1	29163298	2	Insertion
Chr1	29163299	1	Insertion
Chr1	29163301	2	Insertion
Chr1	29163303	3	Insertion
Chr1	29163305	3	Insertion
Chr1	29163307	1	Insertion
Chr1	29163310	1	Insertion
Chr1	29164761	1	Insertion
Chr1	29164997	4	Deletion
Chr1	29165320	2	Deletion
Chr1	29165690	1	Insertion
Chr1	29166283	2	Insertion
Chr1	29171115	1	Deletion
Chr1	29175416	2	Insertion
Chr1	29175976	1	Insertion
Chr1	29176484	2	Insertion
Chr1	29178457	4	Insertion
Chr1	29178829	16	Insertion
Chr1	29178891	2	Deletion
Chr1	29180407	2	Insertion
Chr1	29180411	1	Insertion
Chr1	29180564	43	Deletion
Chr1	29181248	1	Deletion
Chr1	29181251	2	Deletion
Chr1	29181333	1	Deletion
Chr1	29181715	16	Insertion
Chr1	29182174	3	Deletion
Chr1	29182601	4	Deletion
Chr1	29183178	2	Insertion
Chr1	29185030	1	Insertion
Chr1	29185039	1	Insertion
Chr1	29185042	1	Insertion
Chr1	29185081	1	Insertion
Chr1	29185112	1	Insertion
Chr1	29185125	2	Insertion
Chr1	29185130	3	Insertion
Chr1	29186229	2	Deletion
Chr1	29186250	2	Deletion
Chr1	29186344	11	Deletion
Chr1	29189675	1	Insertion
Chr1	29190233	1	Insertion
Chr1	29190330	4	Deletion
Chr1	29190572	1	Insertion
Chr1	29191121	1	Insertion
Chr1	29191135	3	Insertion
Chr1	29191266	4	Deletion
Chr1	29191425	1	Deletion
Chr1	29191732	1	Insertion
Chr1	29191848	1	Deletion
Chr1	29195247	8	Deletion
Chr1	29195317	1	Deletion
Chr1	29195985	1	Insertion
Chr1	29197397	2	Insertion
Chr1	29197521	8	Deletion
Chr1	29199393	1	Insertion
Chr1	29200276	1	Insertion
Chr1	29201793	2	Deletion
Chr1	29201861	2	Deletion
Chr1	29202126	1	Insertion
Chr1	29203413	1	Insertion
Chr1	29203528	1	Deletion
Chr1	29203657	1	Insertion
Chr1	29203665	1	Insertion
Chr1	29205110	2	Insertion
Chr1	29205124	1	Insertion
Chr1	29205151	1	Deletion
Chr1	29205434	1	Deletion
Chr1	29207591	3	Insertion
Chr1	29208288	1	Deletion
Chr1	29208655	51	Deletion
Chr1	29210856	5	Deletion
Chr1	29211204	1	Deletion
Chr1	29211870	1	Deletion
Chr1	29212971	1	Insertion
Chr1	29214763	24	Deletion
Chr1	29215646	2	Deletion
Chr1	29216820	1	Insertion
Chr1	29216952	11	Insertion
Chr1	29217033	7	Deletion
Chr1	29217042	4	Deletion
Chr1	29217890	7	Deletion
Chr1	29221253	6	Deletion
Chr1	29221261	3	Deletion
Chr1	29221277	3	Deletion
Chr1	29221284	1	Insertion
Chr1	29221426	5	Insertion
Chr1	29221433	10	Insertion
Chr1	29221553	2	Insertion
Chr1	29222792	1	Insertion
Chr1	29222990	1	Insertion
Chr1	29223265	7	Deletion
Chr1	29223857	1	Deletion
Chr1	29224063	1	Deletion
Chr1	29224355	1	Insertion
