## Additional file 5 for "Genome sequence of the model rice variety KitaakeX" (part 2 of 3)

### Sheet: INDEL (continued)
Additional file 5 Comparative genomics between KitaakeX and Zhenshan97
Chr1	29226794	1	Deletion
Chr1	29227086	12	Insertion
Chr1	29227983	4	Insertion
Chr1	29228560	2	Deletion
Chr1	29228597	2	Deletion
Chr1	29228616	2	Deletion
Chr1	29228658	1	Insertion
Chr1	29229440	3	Deletion
Chr1	29230762	20	Deletion
Chr1	29230784	2	Deletion
Chr1	29230881	2	Deletion
Chr1	29231012	18	Insertion
Chr1	29231451	1	Deletion
Chr1	29231501	2	Insertion
Chr1	29231586	2	Deletion
Chr1	29232264	2	Deletion
Chr1	29233018	3	Deletion
Chr1	29233237	1	Deletion
Chr1	29233344	1	Deletion
Chr1	29233705	1	Deletion
Chr1	29235459	6	Insertion
Chr1	29235976	1	Deletion
Chr1	29236910	2	Insertion
Chr1	29236982	1	Deletion
Chr1	29236999	4	Deletion
Chr1	29237910	3	Insertion
Chr1	29238047	1	Insertion
Chr1	29238697	2	Deletion
Chr1	29238860	1	Deletion
Chr1	29238992	16	Deletion
Chr1	29240092	1	Insertion
Chr1	29240094	2	Insertion
Chr1	29240302	7	Deletion
Chr1	29240312	2	Deletion
Chr1	29240315	5	Deletion
Chr1	29240418	3	Deletion
Chr1	29241656	1	Deletion
Chr1	29241924	30	Deletion
Chr1	29241955	2	Deletion
Chr1	29242327	1	Deletion
Chr1	29242485	1	Insertion
Chr1	29242486	1	Insertion
Chr1	29243244	1	Deletion
Chr1	29243392	10	Insertion
Chr1	29244113	2	Insertion
Chr1	29244171	1	Insertion
Chr1	29244682	11	Deletion
Chr1	29246048	1	Deletion
Chr1	29246574	1	Insertion
Chr1	29247172	3	Insertion
Chr1	29248529	1	Deletion
Chr1	29248572	52	Insertion
Chr1	29249595	1	Insertion
Chr1	29249619	5	Deletion
Chr1	29249987	1	Insertion
Chr1	29250102	8	Deletion
Chr1	29252985	1	Deletion
Chr1	29253091	1	Deletion
Chr1	29253114	1	Deletion
Chr1	29253200	1	Deletion
Chr1	29255438	1	Insertion
Chr1	29255736	10	Deletion
Chr1	29257946	1	Insertion
Chr1	29260571	2	Insertion
Chr1	29261033	1	Deletion
Chr1	29261316	7	Insertion
Chr1	29261879	2	Deletion
Chr1	29262264	2	Deletion
Chr1	29264108	5	Deletion
Chr1	29264997	3	Insertion
Chr1	29265844	11	Insertion
Chr1	29266107	1	Insertion
Chr1	29266154	1	Deletion
Chr1	29266360	1	Deletion
Chr1	29266557	1	Deletion
Chr1	29266611	5	Deletion
Chr1	29267475	48	Insertion
Chr1	29267783	1	Insertion
Chr1	29268619	8	Deletion
Chr1	29268670	2	Deletion
Chr1	29269352	1	Deletion
Chr1	29269356	1	Insertion
Chr1	29270366	8	Deletion
Chr1	29271558	1	Deletion
Chr1	29273857	1	Deletion
Chr1	29274749	1	Insertion
Chr1	29275632	1	Deletion
Chr1	29276870	1	Insertion
Chr1	29277535	2	Insertion
Chr1	29277553	1	Insertion
Chr1	29277561	1	Deletion
Chr1	29278318	12	Insertion
Chr1	29278498	1	Insertion
Chr1	29280663	20	Deletion
Chr1	29281029	1	Insertion
Chr1	29281318	1	Insertion
Chr1	29281663	4	Insertion
Chr1	29281749	1	Deletion
Chr1	29284745	2	Insertion
Chr1	29285797	1	Deletion
Chr1	29285970	1	Insertion
Chr1	29287760	1	Deletion
Chr1	29288738	1	Insertion
Chr1	29289355	3	Insertion
Chr1	29289357	2	Insertion
Chr1	29289485	1	Insertion
Chr1	29289589	36	Deletion
Chr1	29289655	1	Insertion
Chr1	29291123	4	Insertion
Chr1	29291567	19	Deletion
Chr1	29292289	26	Deletion
Chr1	29292461	6	Insertion
Chr1	29292505	14	Insertion
Chr1	29292771	1	Insertion
Chr1	29294279	3	Insertion
Chr1	29294690	1	Deletion
Chr1	29294723	1	Insertion
Chr1	29294739	1	Deletion
Chr1	29294783	3	Deletion
Chr1	29294816	1	Deletion
Chr1	29294838	1	Insertion
Chr1	29294843	1	Insertion
Chr1	29295131	3	Insertion
Chr1	29295416	3	Insertion
Chr1	29295419	3	Insertion
Chr1	29295472	1	Deletion
Chr1	29295475	1	Insertion
Chr1	29295640	3	Insertion
Chr1	29295693	2	Deletion
Chr1	29295696	1	Deletion
Chr1	29295717	1	Deletion
Chr1	29295739	1	Insertion
Chr1	29295832	1	Deletion
Chr1	29295844	6	Deletion
Chr1	29295852	14	Deletion
Chr1	29295867	2	Deletion
Chr1	29295877	4	Deletion
Chr1	29295882	7	Deletion
Chr1	29295922	2	Insertion
Chr1	29296017	1	Insertion
Chr1	29296038	2	Insertion
Chr1	29296045	1	Deletion
Chr1	29296047	4	Deletion
Chr1	29296522	28	Deletion
Chr1	29296794	1	Insertion
Chr1	29296825	1	Insertion
Chr1	29297491	1	Deletion
Chr1	29297547	2	Insertion
Chr1	29297595	1	Insertion
Chr1	29297624	1	Deletion
Chr1	29297629	7	Deletion
Chr1	29297727	1	Insertion
Chr1	29297736	1	Deletion
Chr1	29297780	1	Insertion
Chr1	29297806	15	Deletion
Chr1	29297908	2	Insertion
Chr1	29298001	8	Insertion
Chr1	29298089	2	Deletion
Chr1	29298100	2	Deletion
Chr1	29298104	1	Deletion
Chr1	29298131	24	Insertion
Chr1	29299010	2	Deletion
Chr1	29299048	1	Insertion
Chr1	29299111	17	Insertion
Chr1	29299251	6	Insertion
Chr1	29299302	1	Deletion
Chr1	29299371	1	Deletion
Chr1	29299373	1	Deletion
Chr1	29299532	2	Insertion
Chr1	29299609	3	Deletion
Chr1	29299623	1	Insertion
Chr1	29299624	1	Insertion
Chr1	29299831	1	Deletion
Chr1	29300073	2	Insertion
Chr1	29300384	1	Deletion
Chr1	29300434	2	Insertion
Chr1	29300617	2	Insertion
Chr1	29300655	1	Deletion
Chr1	29300857	1	Insertion
Chr1	29300863	1	Insertion
Chr1	29300873	22	Insertion
Chr1	29300987	1	Deletion
Chr1	29301058	1	Insertion
Chr1	29301466	2	Insertion
Chr1	29301501	1	Deletion
Chr1	29304513	1	Insertion
Chr1	29304544	3	Insertion
Chr1	29304554	6	Insertion
Chr1	29304571	6	Insertion
Chr1	29304583	1	Deletion
Chr1	29304616	1	Insertion
Chr1	29304825	1	Insertion
Chr1	29304849	3	Deletion
Chr1	29304969	1	Deletion
Chr1	29306105	6	Insertion
Chr1	29306182	4	Insertion
Chr1	29306231	3	Deletion
Chr1	29306250	1	Insertion
Chr1	29312968	1	Deletion
Chr1	29313368	1	Deletion
Chr1	29313432	7	Insertion
Chr1	29313434	6	Insertion
Chr1	29313515	1	Deletion
Chr1	29313588	1	Insertion
Chr1	29313591	1	Deletion
Chr1	29313767	1	Deletion
Chr1	29313821	1	Insertion
Chr1	29313892	5	Insertion
Chr1	29314015	6	Insertion
Chr1	29314031	1	Deletion
Chr1	29314120	1	Deletion
Chr1	29314140	6	Deletion
Chr1	29314255	12	Insertion
Chr1	29316861	1	Insertion
Chr1	29316892	1	Deletion
Chr1	29317005	1	Insertion
Chr1	29317026	1	Deletion
Chr1	29317411	3	Deletion
Chr1	29317509	8	Insertion
Chr1	29317793	1	Insertion
Chr1	29317796	1	Deletion
Chr1	29317962	2	Insertion
Chr1	29317964	1	Insertion
Chr1	29321137	7	Insertion
Chr1	29321140	1	Insertion
Chr1	29321173	1	Insertion
Chr1	29321278	1	Insertion
Chr1	29321400	6	Deletion
Chr1	29321477	1	Deletion
Chr1	29321490	2	Deletion
Chr1	29321494	1	Deletion
Chr1	29321499	2	Deletion
Chr1	29321635	1	Deletion
Chr1	29321756	1	Insertion
Chr1	29321787	4	Deletion
Chr1	29321805	1	Deletion
Chr1	29321866	2	Deletion
Chr1	29321879	1	Insertion
Chr1	29321900	1	Insertion
Chr1	29321944	7	Deletion
Chr1	29325317	2	Insertion
Chr1	29325318	1	Insertion
Chr1	29325347	11	Insertion
Chr1	29325377	1	Deletion
Chr1	29325380	2	Deletion
Chr1	29327020	3	Deletion
Chr1	29327047	9	Deletion
Chr1	29327068	3	Deletion
Chr1	29327166	1	Insertion
Chr1	29327167	2	Insertion
Chr1	29327169	2	Insertion
Chr1	29327170	1	Insertion
Chr1	29327173	3	Insertion
Chr1	29327222	6	Deletion
Chr1	29327451	1	Insertion
Chr1	29327458	1	Deletion
Chr1	29327861	7	Deletion
Chr1	29327870	4	Deletion
Chr1	29327879	4	Deletion
Chr1	29327902	3	Insertion
Chr1	29327938	9	Deletion
Chr1	29327948	2	Deletion
Chr1	29328006	1	Deletion
Chr1	29328034	1	Insertion
Chr1	29328056	3	Insertion
Chr1	29332262	1	Insertion
Chr1	29332264	3	Insertion
Chr1	29332265	1	Insertion
Chr1	29332269	2	Insertion
Chr1	29332270	4	Insertion
Chr1	29332350	5	Insertion
Chr1	29332479	3	Insertion
Chr1	29332645	1	Insertion
Chr1	29332648	1	Deletion
Chr1	29332989	3	Insertion
Chr1	29333269	1	Deletion
Chr1	29333275	6	Deletion
Chr1	29333282	2	Deletion
Chr1	29333297	1	Insertion
Chr1	29333307	1	Deletion
Chr1	29337898	7	Deletion
Chr1	29337922	14	Deletion
Chr1	29338018	1	Insertion
Chr1	29338083	3	Deletion
Chr1	29338097	2	Insertion
Chr1	29338098	1	Insertion
Chr1	29338432	3	Insertion
Chr1	29338582	3	Insertion
Chr1	29338710	3	Insertion
Chr1	29339368	2	Deletion
Chr1	29339398	1	Insertion
Chr1	29339400	7	Insertion
Chr1	29339499	6	Insertion
Chr1	29339903	3	Insertion
Chr1	29340489	13	Insertion
Chr1	29340565	2	Insertion
Chr1	29340649	2	Insertion
Chr1	29346047	4	Deletion
Chr1	29346052	1	Deletion
Chr1	29350254	1	Insertion
Chr1	29352330	1	Deletion
Chr1	29355300	1	Deletion
Chr1	29355647	1	Insertion
Chr1	29356637	1	Deletion
Chr1	29356725	1	Insertion
Chr1	29356876	1	Deletion
Chr1	29356889	4	Insertion
Chr1	29357392	1	Insertion
Chr1	29357713	2	Deletion
Chr1	29358318	4	Insertion
Chr1	29358321	2	Insertion
Chr1	29358322	1	Insertion
Chr1	29358324	3	Insertion
Chr1	29358596	1	Insertion
Chr1	29358845	2	Deletion
Chr1	29359163	1	Deletion
Chr1	29360119	2	Insertion
Chr1	29363993	1	Deletion
Chr1	29364407	6	Insertion
Chr1	29364408	4	Insertion
Chr1	29364577	11	Insertion
Chr1	29364682	1	Deletion
Chr1	29364872	3	Deletion
Chr1	29364876	1	Insertion
Chr1	29364894	2	Deletion
Chr1	29365202	1	Deletion
Chr1	29365322	11	Insertion
Chr1	29365575	7	Deletion
Chr1	29365717	7	Deletion
Chr1	29365745	4	Insertion
Chr1	29365985	1	Deletion
Chr1	29367481	1	Deletion
Chr1	29368359	5	Deletion
Chr1	29368365	5	Deletion
Chr1	29369373	2	Insertion
Chr1	29369411	1	Insertion
Chr1	29373659	20	Insertion
Chr1	29374758	6	Deletion
Chr1	29374774	1	Deletion
Chr1	29374863	62	Deletion
Chr1	29374928	10	Deletion
Chr1	29374964	2	Deletion
Chr1	29375063	1	Deletion
Chr1	29375777	1	Deletion
Chr1	29378562	1	Deletion
Chr1	29379223	2	Insertion
Chr1	29379438	5	Deletion
Chr1	29379502	14	Deletion
Chr1	29379989	1	Deletion
Chr1	29380043	11	Insertion
Chr1	29380427	7	Insertion
Chr1	29388676	5	Deletion
Chr1	29390193	1	Deletion
Chr1	29390281	2	Deletion
Chr1	29390353	1	Insertion
Chr1	29391159	2	Deletion
Chr1	29392218	14	Insertion
Chr1	29392608	1	Deletion
Chr1	29393667	2	Insertion
Chr1	29394282	4	Insertion
Chr1	29395145	2	Deletion
Chr1	29396670	1	Insertion
Chr1	29397261	20	Insertion
Chr1	29397644	1	Insertion
Chr1	29397780	1	Insertion
Chr1	29398701	2	Insertion
Chr1	29401676	1	Deletion
Chr1	29401965	3	Deletion
Chr1	29402202	3	Deletion
Chr1	29403634	1	Deletion
Chr1	29403920	1	Deletion
Chr1	29404615	2	Deletion
Chr1	29404661	8	Deletion
Chr1	29404686	25	Deletion
Chr1	29404713	2	Deletion
Chr1	29404718	6	Deletion
Chr1	29405120	1	Insertion
Chr1	29405284	1	Insertion
Chr1	29405448	4	Insertion
Chr1	29405768	1	Insertion
Chr1	29407081	1	Insertion
Chr1	29410352	1	Insertion
Chr1	29410510	11	Deletion
Chr1	29410736	1	Insertion
Chr1	29411032	1	Insertion
Chr1	29411547	1	Deletion
Chr1	29411898	1	Insertion
Chr1	29412030	2	Insertion
Chr1	29412227	1	Insertion
Chr1	29412393	3	Insertion
Chr1	29412543	29	Deletion
Chr1	29413790	1	Deletion
Chr1	29415462	19	Deletion
Chr1	29415575	2	Deletion
Chr1	29416195	20	Deletion
Chr1	29417120	1	Insertion
Chr1	29418226	20	Insertion
Chr1	29418234	16	Insertion
Chr1	29418814	1	Deletion
Chr1	29418997	2	Insertion
Chr1	29419129	62	Insertion
Chr1	29419237	1	Insertion
Chr1	29419679	1	Insertion
Chr1	29419709	2	Insertion
Chr1	29420047	2	Insertion
Chr1	29420275	2	Insertion
Chr1	29420463	3	Insertion
Chr1	29420524	2	Insertion
Chr1	29420774	4	Insertion
Chr1	29420874	9	Insertion
Chr1	29420880	1	Deletion
Chr1	29420964	2	Insertion
Chr1	29420971	2	Insertion
Chr1	29421155	10	Deletion
Chr1	29421379	1	Insertion
Chr1	29421752	2	Deletion
Chr1	29421976	12	Deletion
Chr1	29425610	3	Insertion
Chr1	29426708	1	Insertion
Chr1	29427025	1	Deletion
Chr1	29427028	2	Deletion
Chr1	29427321	2	Deletion
Chr1	29427413	1	Deletion
Chr1	29427443	15	Deletion
Chr1	29427459	3	Deletion
Chr1	29428668	1	Deletion
Chr1	29428818	1	Insertion
Chr1	29429025	2	Insertion
Chr1	29429634	1	Deletion
Chr1	29430143	2	Deletion
Chr1	29430198	48	Deletion
Chr1	29430630	1	Deletion
Chr1	29430773	6	Insertion
Chr1	29431196	1	Insertion
Chr1	29431268	6	Insertion
Chr1	29431354	2	Insertion
Chr1	29432227	1	Deletion
Chr1	29432443	26	Deletion
Chr1	29432903	2	Insertion
Chr1	29432926	2	Deletion
Chr1	29433587	1	Insertion
Chr1	29433677	1	Insertion
Chr1	29434220	1	Insertion
Chr1	29435799	15	Deletion
Chr1	29436281	2	Deletion
Chr1	29436340	2	Deletion
Chr1	29436397	4	Insertion
Chr1	29436398	1	Insertion
Chr1	29436400	6	Insertion
Chr1	29436401	3	Insertion
Chr1	29436824	1	Deletion
Chr1	29436874	1	Insertion
Chr1	29437602	1	Deletion
Chr1	29439298	1	Deletion
Chr1	29439824	4	Deletion
Chr1	29440030	2	Insertion
Chr1	29440115	6	Insertion
Chr1	29440147	6	Insertion
Chr1	29440230	1	Insertion
Chr1	29440281	1	Deletion
Chr1	29440287	1	Deletion
Chr1	29440370	4	Insertion
Chr1	29441458	1	Insertion
Chr1	29442182	1	Insertion
Chr1	29444605	1	Insertion
Chr1	29444662	3	Insertion
Chr1	29444881	1	Insertion
Chr1	29445039	1	Insertion
Chr1	29445657	1	Deletion
Chr1	29446190	2	Deletion
Chr1	29446417	1	Insertion
Chr1	29446475	1	Deletion
Chr1	29446836	1	Insertion
Chr1	29447540	2	Deletion
Chr1	29451835	1	Insertion
Chr1	29451998	1	Insertion
Chr1	29452359	1	Deletion
Chr1	29454890	28	Insertion
Chr1	29455250	61	Deletion
Chr1	29455313	1	Deletion
Chr1	29455685	1	Insertion
Chr1	29456267	1	Insertion
Chr1	29459415	1	Deletion
Chr1	29460007	2	Insertion
Chr1	29460029	1	Insertion
Chr1	29461110	1	Deletion
Chr1	29464011	2	Deletion
Chr1	29464744	7	Insertion
Chr1	29464847	1	Deletion
Chr1	29464982	3	Insertion
Chr1	29464985	8	Insertion
Chr1	29464987	4	Insertion
Chr1	29464988	6	Insertion
Chr1	29465127	43	Insertion
Chr1	29466008	1	Insertion
Chr1	29466086	4	Deletion
Chr1	29466984	2	Insertion
Chr1	29467436	2	Insertion
Chr1	29470911	3	Deletion
Chr1	29470922	2	Deletion
Chr1	29471025	1	Deletion
Chr1	29471305	1	Insertion
Chr1	29471876	1	Deletion
Chr1	29471909	2	Deletion
Chr1	29471912	1	Deletion
Chr1	29471933	1	Deletion
Chr1	29471999	1	Deletion
Chr1	29472053	1	Insertion
Chr1	29472196	4	Insertion
Chr1	29472365	1	Deletion
Chr1	29472422	2	Insertion
Chr1	29473717	2	Insertion
Chr1	29476427	1	Insertion
Chr1	29477420	1	Insertion
Chr1	29477470	30	Insertion
Chr1	29477594	2	Deletion
Chr1	29478433	2	Deletion
Chr1	29479959	1	Insertion
Chr1	29483439	15	Deletion
Chr1	29484095	1	Insertion
Chr1	29485266	1	Insertion
Chr1	29485273	1	Insertion
Chr1	29485882	1	Deletion
Chr1	29485936	3	Deletion
Chr1	29485980	5	Insertion
Chr1	29485981	15	Insertion
Chr1	29485984	1	Insertion
Chr1	29485986	11	Insertion
Chr1	29485988	3	Insertion
Chr1	29486156	1	Insertion
Chr1	29486364	2	Deletion
Chr1	29486516	2	Deletion
Chr1	29486605	1	Insertion
Chr1	29486691	3	Deletion
Chr1	29487283	1	Insertion
Chr1	29488498	27	Insertion
Chr1	29490635	2	Deletion
Chr1	29492164	1	Insertion
Chr1	29492398	6	Insertion
Chr1	29493254	1	Deletion
Chr1	29493364	1	Insertion
Chr1	29494064	12	Deletion
Chr1	29496746	1	Deletion
Chr1	29497233	1	Insertion
Chr1	29497253	18	Insertion
Chr1	29498426	3	Deletion
Chr1	29500951	1	Insertion
Chr1	29500964	4	Insertion
Chr1	29501172	2	Insertion
Chr1	29501178	5	Insertion
Chr1	29501195	2	Insertion
Chr1	29501197	5	Insertion
Chr1	29501204	2	Insertion
Chr1	29501211	4	Insertion
Chr1	29501260	5	Insertion
Chr1	29501261	3	Insertion
Chr1	29501275	1	Insertion
Chr1	29501276	1	Insertion
Chr1	29501287	1	Insertion
Chr1	29501298	3	Insertion
Chr1	29501300	1	Insertion
Chr1	29501435	8	Deletion
Chr1	29501445	1	Deletion
Chr1	29501447	3	Deletion
Chr1	29501454	3	Deletion
Chr1	29501463	28	Deletion
Chr1	29501494	11	Deletion
Chr1	29501507	2	Deletion
Chr1	29501511	6	Deletion
Chr1	29501518	12	Deletion
Chr1	29501718	4	Insertion
Chr1	29507746	1	Insertion
Chr1	29507909	3	Insertion
Chr1	29508768	2	Insertion
Chr1	29509045	1	Insertion
Chr1	29509048	1	Insertion
Chr1	29509054	2	Insertion
Chr1	29509055	5	Insertion
Chr1	29509057	1	Insertion
Chr1	29509061	3	Insertion
Chr1	29509092	3	Insertion
Chr1	29509093	1	Insertion
Chr1	29509098	1	Insertion
Chr1	29511659	1	Insertion
Chr1	29511781	16	Deletion
Chr1	29511820	1	Insertion
Chr1	29511876	3	Insertion
Chr1	29514088	3	Insertion
Chr1	29514535	1	Insertion
Chr1	29514536	3	Insertion
Chr1	29514538	1	Insertion
Chr1	29514541	1	Insertion
Chr1	29514545	1	Insertion
Chr1	29514549	2	Insertion
Chr1	29514550	1	Insertion
Chr1	29514551	1	Insertion
Chr1	29514553	4	Insertion
Chr1	29514565	1	Insertion
Chr1	29515042	67	Insertion
Chr1	29517164	1	Deletion
Chr1	29520830	2	Insertion
Chr1	29528592	2	Insertion
Chr1	29529247	2	Deletion
Chr1	29530083	2	Insertion
Chr1	29530182	1	Insertion
Chr1	29530261	1	Deletion
Chr1	29530301	1	Insertion
Chr1	29530327	1	Deletion
Chr1	29530548	2	Deletion
Chr1	29532034	2	Deletion
Chr1	29533092	2	Deletion
Chr1	29536925	2	Deletion
Chr1	29537727	1	Insertion
Chr1	29537816	2	Insertion
Chr1	29537883	1	Insertion
Chr1	29541469	21	Deletion
Chr1	29541492	1	Deletion
Chr1	29541523	1	Deletion
Chr1	29543147	5	Insertion
Chr1	29544822	8	Deletion
Chr1	29544840	20	Deletion
Chr1	29546005	2	Deletion
Chr1	29547795	1	Insertion
Chr1	29548017	14	Deletion
Chr1	29548972	2	Deletion
Chr1	29549061	2	Deletion
Chr1	29549072	2	Deletion
Chr1	29549078	1	Deletion
Chr1	29549374	8	Insertion
Chr1	29549435	7	Deletion
Chr1	29549443	1	Deletion
Chr1	29549616	18	Insertion
Chr1	29549830	6	Deletion
Chr1	29550641	7	Insertion
Chr1	29550643	1	Insertion
Chr1	29550762	1	Insertion
Chr1	29550971	1	Insertion
Chr1	29551768	1	Deletion
Chr1	29552352	1	Deletion
Chr1	29552361	1	Insertion
Chr1	29553210	1	Insertion
Chr1	29554237	2	Insertion
Chr1	29554343	2	Insertion
Chr1	29554391	1	Insertion
Chr1	29554393	16	Insertion
Chr1	29555302	1	Deletion
Chr1	29555527	2	Insertion
Chr1	29555529	2	Insertion
Chr1	29557897	1	Insertion
Chr1	29557930	2	Insertion
Chr1	29557993	1	Insertion
Chr1	29558053	2	Insertion
Chr1	29558672	10	Insertion
Chr1	29562233	4	Deletion
Chr1	29562278	1	Deletion
Chr1	29562355	1	Insertion
Chr1	29562532	1	Deletion
Chr1	29563546	4	Insertion
Chr1	29564433	1	Insertion
Chr1	29565608	2	Insertion
Chr1	29566065	1	Deletion
Chr1	29568775	1	Insertion
Chr1	29568946	1	Deletion
Chr1	29570670	1	Deletion
Chr1	29570728	2	Deletion
Chr1	29570768	3	Deletion
Chr1	29570856	1	Deletion
Chr1	29571691	1	Deletion
Chr1	29573346	1	Insertion
Chr1	29573433	1	Deletion
Chr1	29573837	1	Insertion
Chr1	29575862	1	Deletion
Chr1	29576181	1	Deletion
Chr1	29577944	1	Deletion
Chr1	29582108	1	Deletion
Chr1	29583091	1	Insertion
Chr1	29585903	1	Insertion
Chr1	29585994	1	Insertion
Chr1	29594793	2	Insertion
Chr1	29597484	6	Deletion
Chr1	29597492	3	Deletion
Chr1	29597501	1	Deletion
Chr1	29597760	4	Deletion
Chr1	29598003	1	Deletion
Chr1	29598006	2	Deletion
Chr1	29602610	5	Insertion
Chr1	29606907	1	Insertion
Chr1	29607603	1	Deletion
Chr1	29612526	12	Insertion
Chr1	29612529	6	Insertion
Chr1	29613459	2	Insertion
Chr1	29613870	1	Insertion
Chr1	29613873	2	Insertion
Chr1	29613888	1	Insertion
Chr1	29613890	1	Insertion
Chr1	29614168	1	Deletion
Chr1	29614180	2	Deletion
Chr1	29614431	2	Insertion
Chr1	29614578	1	Deletion
Chr1	29614670	1	Insertion
Chr1	29614706	1	Deletion
Chr1	29615195	2	Insertion
Chr1	29615829	1	Deletion
Chr1	29616409	1	Insertion
Chr1	29616664	5	Insertion
Chr1	29617122	2	Deletion
Chr1	29617191	1	Deletion
Chr1	29617592	2	Insertion
Chr1	29618492	1	Deletion
Chr1	29618592	1	Deletion
Chr1	29618789	9	Insertion
Chr1	29619220	3	Deletion
Chr1	29619694	1	Deletion
Chr1	29620019	1	Deletion
Chr1	29620072	1	Insertion
Chr1	29620419	7	Deletion
Chr1	29620428	7	Deletion
Chr1	29620436	1	Deletion
Chr1	29620482	5	Insertion
Chr1	29620576	4	Insertion
Chr1	29621998	3	Deletion
Chr1	29622028	1	Insertion
Chr1	29622029	1	Insertion
Chr1	29622043	1	Insertion
Chr1	29622053	2	Insertion
Chr1	29623351	1	Insertion
Chr1	29623960	4	Deletion
Chr1	29624315	1	Insertion
Chr1	29624362	1	Insertion
Chr1	29624372	6	Insertion
Chr1	29624549	8	Deletion
Chr1	29625263	1	Deletion
Chr1	29625416	9	Insertion
Chr1	29625418	6	Insertion
Chr1	29625849	1	Insertion
Chr1	29626151	1	Deletion
Chr1	29626439	2	Insertion
Chr1	29626480	1	Insertion
Chr1	29626981	2	Insertion
Chr1	29627309	1	Insertion
Chr1	29627500	11	Insertion
Chr1	29628256	1	Insertion
Chr1	29628470	1	Insertion
Chr1	29629394	3	Insertion
Chr1	29629635	2	Insertion
Chr1	29630396	1	Deletion
Chr1	29632403	1	Insertion
Chr1	29635492	1	Insertion
Chr1	29637040	1	Deletion
Chr1	29639774	26	Insertion
Chr1	29640047	2	Insertion
Chr1	29640585	5	Insertion
Chr1	29640895	2	Insertion
Chr1	29641042	2	Deletion
Chr1	29641264	2	Insertion
Chr1	29641355	1	Deletion
Chr1	29641491	1	Insertion
Chr1	29641622	3	Insertion
Chr1	29641628	3	Insertion
Chr1	29641749	2	Deletion
Chr1	29641845	1	Insertion
Chr1	29642253	2	Insertion
Chr1	29642334	1	Insertion
Chr1	29642336	1	Insertion
Chr1	29642359	4	Insertion
Chr1	29642362	3	Insertion
Chr1	29642380	1	Insertion
Chr1	29642391	2	Insertion
Chr1	29642395	2	Insertion
Chr1	29642397	1	Insertion
Chr1	29642406	1	Insertion
Chr1	29642407	2	Insertion
Chr1	29642409	1	Insertion
Chr1	29642410	3	Insertion
Chr1	29642435	1	Insertion
Chr1	29642439	3	Insertion
Chr1	29642452	1	Insertion
Chr1	29642456	1	Insertion
Chr1	29642462	1	Insertion
Chr1	29642463	1	Insertion
Chr1	29642468	2	Insertion
Chr1	29642488	1	Insertion
Chr1	29642492	1	Insertion
Chr1	29642494	1	Insertion
Chr1	29649426	29	Insertion
Chr1	29649787	2	Insertion
Chr1	29649789	1	Insertion
Chr1	29649791	2	Insertion
Chr1	29649799	2	Insertion
Chr1	29649806	2	Insertion
Chr1	29652992	1	Deletion
Chr1	29653495	1	Deletion
Chr1	29654283	1	Deletion
Chr1	29654287	1	Deletion
Chr1	29654293	2	Deletion
Chr1	29654547	1	Insertion
Chr1	29654574	25	Deletion
Chr1	29654742	7	Insertion
Chr1	29654745	20	Insertion
Chr1	29654746	7	Insertion
Chr1	29654747	2	Insertion
Chr1	29655441	1	Insertion
Chr1	29655443	1	Insertion
Chr1	29655445	7	Insertion
Chr1	29656469	1	Deletion
Chr1	29656672	4	Insertion
Chr1	29656920	1	Insertion
Chr1	29657407	2	Insertion
Chr1	29658205	1	Deletion
Chr1	29658872	1	Insertion
Chr1	29659050	1	Insertion
Chr1	29659055	1	Insertion
Chr1	29659062	2	Insertion
Chr1	29659066	2	Insertion
Chr1	29659079	3	Insertion
Chr1	29659085	1	Insertion
Chr1	29659111	2	Insertion
Chr1	29659124	2	Insertion
Chr1	29659149	4	Deletion
Chr1	29659166	1	Insertion
Chr1	29663148	3	Insertion
Chr1	29666872	1	Deletion
Chr1	29666889	1	Deletion
Chr1	29667863	78	Deletion
Chr1	29672050	4	Insertion
Chr1	29672297	2	Deletion
Chr1	29672434	1	Deletion
Chr1	29672993	6	Insertion
Chr1	29673015	2	Deletion
Chr1	29679630	1	Insertion
Chr1	29684121	3	Deletion
Chr1	29684699	1	Deletion
Chr1	29684962	6	Deletion
Chr1	29685965	2	Insertion
Chr1	29686245	2	Deletion
Chr1	29687048	1	Deletion
Chr1	29687418	1	Deletion
Chr1	29687599	1	Insertion
Chr1	29687645	1	Insertion
Chr1	29688392	4	Deletion
Chr1	29688537	1	Deletion
Chr1	29691653	1	Insertion
Chr1	29694067	5	Insertion
Chr1	29698820	1	Deletion
Chr1	29699587	2	Insertion
Chr1	29700296	2	Deletion
Chr1	29700302	1	Deletion
Chr1	29701207	3	Insertion
Chr1	29701293	1	Deletion
Chr1	29701739	17	Insertion
Chr1	29702310	1	Insertion
Chr1	29703725	4	Insertion
Chr1	29704081	11	Insertion
Chr1	29704145	1	Deletion
Chr1	29704319	1	Deletion
Chr1	29705178	1	Insertion
Chr1	29705249	1	Insertion
Chr1	29706614	2	Deletion
Chr1	29706899	2	Insertion
Chr1	29707038	19	Deletion
Chr1	29707059	2	Deletion
Chr1	29707064	1	Deletion
Chr1	29708110	1	Deletion
Chr1	29708497	7	Insertion
Chr1	29709050	10	Insertion
Chr1	29709058	9	Insertion
Chr1	29709059	4	Insertion
Chr1	29709362	33	Insertion
Chr1	29709363	1	Insertion
Chr1	29709364	1	Insertion
Chr1	29709366	1	Insertion
Chr1	29709367	1	Insertion
Chr1	29709384	1	Insertion
Chr1	29709385	1	Insertion
Chr1	29709386	2	Insertion
Chr1	29709700	5	Insertion
Chr1	29711147	1	Deletion
Chr1	29712900	5	Deletion
Chr1	29713010	1	Insertion
Chr1	29713103	4	Deletion
Chr1	29714342	1	Insertion
Chr1	29714599	3	Insertion
Chr1	29714756	1	Insertion
Chr1	29714806	1	Insertion
Chr1	29714991	1	Insertion
Chr1	29715109	1	Deletion
Chr1	29715622	1	Insertion
Chr1	29715827	5	Insertion
Chr1	29715828	1	Insertion
Chr1	29715829	1	Insertion
Chr1	29717400	2	Insertion
Chr1	29717408	1	Insertion
Chr1	29717417	1	Insertion
Chr1	29717418	2	Insertion
Chr1	29717420	1	Insertion
Chr1	29717424	4	Insertion
Chr1	29717425	1	Insertion
Chr1	29717433	3	Deletion
Chr1	29717437	2	Deletion
Chr1	29717497	4	Deletion
Chr1	29717519	3	Deletion
Chr1	29717540	1	Deletion
Chr1	29717542	1	Deletion
Chr1	29717596	22	Insertion
Chr1	29717801	3	Insertion
Chr1	29719001	1	Deletion
Chr1	29719184	2	Insertion
Chr1	29720753	8	Deletion
Chr1	29721817	1	Deletion
Chr1	29722763	29	Deletion
Chr1	29722965	11	Deletion
Chr1	29723028	5	Deletion
Chr1	29723293	7	Deletion
Chr1	29723442	1	Deletion
Chr1	29723673	6	Insertion
Chr1	29723770	6	Insertion
Chr1	29725506	3	Deletion
Chr1	29728230	1	Deletion
Chr1	29728319	2	Insertion
Chr1	29729503	1	Insertion
Chr1	29729594	1	Deletion
Chr1	29730385	1	Deletion
Chr1	29731003	1	Insertion
Chr1	29731013	1	Insertion
Chr1	29731355	3	Deletion
Chr1	29732430	2	Deletion
Chr1	29732534	4	Deletion
Chr1	29732542	7	Deletion
Chr1	29732551	15	Deletion
Chr1	29732568	10	Deletion
Chr1	29733255	1	Insertion
Chr1	29733609	1	Insertion
Chr1	29733975	1	Deletion
Chr1	29734601	1	Insertion
Chr1	29735039	14	Deletion
Chr1	29735055	7	Deletion
Chr1	29735066	18	Deletion
Chr1	29735086	3	Deletion
Chr1	29735345	2	Insertion
Chr1	29735752	2	Insertion
Chr1	29735916	1	Insertion
Chr1	29739820	3	Deletion
Chr1	29740031	1	Insertion
Chr1	29740045	1	Insertion
Chr1	29741073	1	Deletion
Chr1	29741296	2	Deletion
Chr1	29745105	42	Deletion
Chr1	29745817	1	Deletion
Chr1	29747185	1	Insertion
Chr1	29747253	1	Insertion
Chr1	29747335	32	Insertion
Chr1	29751280	4	Insertion
Chr1	29751334	4	Deletion
Chr1	29752002	7	Deletion
Chr1	29752050	2	Deletion
Chr1	29752070	1	Deletion
Chr1	29752159	1	Deletion
Chr1	29752183	3	Deletion
Chr1	29752195	1	Insertion
Chr1	29752499	2	Deletion
Chr1	29752543	2	Deletion
Chr1	29752810	2	Deletion
Chr1	29752813	1	Deletion
Chr1	29752815	3	Deletion
Chr1	29753692	2	Insertion
Chr1	29754060	1	Insertion
Chr1	29754322	3	Insertion
Chr1	29757021	2	Deletion
Chr1	29757261	1	Deletion
Chr1	29757348	2	Insertion
Chr1	29759017	1	Deletion
Chr1	29759488	2	Insertion
Chr1	29759838	2	Deletion
Chr1	29762720	12	Insertion
Chr1	29763689	2	Insertion
Chr1	29764112	1	Insertion
Chr1	29764508	1	Insertion
Chr1	29764856	1	Deletion
Chr1	29764919	2	Insertion
Chr1	29765046	6	Insertion
Chr1	29765055	2	Insertion
Chr1	29765236	6	Insertion
Chr1	29765284	2	Deletion
Chr1	29766017	1	Deletion
Chr1	29766101	20	Deletion
Chr1	29766123	5	Deletion
Chr1	29766260	1	Deletion
Chr1	29766828	4	Insertion
Chr1	29766831	8	Insertion
Chr1	29766832	2	Insertion
Chr1	29766834	3	Insertion
Chr1	29766835	5	Insertion
Chr1	29766957	6	Deletion
Chr1	29767257	1	Insertion
Chr1	29767258	1	Insertion
Chr1	29767261	1	Insertion
Chr1	29767262	1	Insertion
Chr1	29767265	1	Insertion
Chr1	29767266	1	Insertion
Chr1	29767267	1	Insertion
Chr1	29767286	14	Insertion
Chr1	29767289	2	Insertion
Chr1	29767292	1	Insertion
Chr1	29767295	3	Insertion
Chr1	29768690	4	Deletion
Chr1	29768971	1	Deletion
Chr1	29768997	1	Insertion
Chr1	29769274	1	Insertion
Chr1	29769400	2	Insertion
Chr1	29769492	1	Deletion
Chr1	29770607	2	Insertion
Chr1	29770722	6	Deletion
Chr1	29771289	1	Deletion
Chr1	29771347	1	Insertion
Chr1	29771647	1	Deletion
Chr1	29771650	1	Deletion
Chr1	29772189	1	Deletion
Chr1	29772247	1	Insertion
Chr1	29772538	6	Deletion
Chr1	29772620	10	Deletion
Chr1	29772632	1	Deletion
Chr1	29772663	1	Deletion
Chr1	29773078	1	Insertion
Chr1	29773660	4	Deletion
Chr1	29773992	1	Insertion
Chr1	29774945	1	Insertion
Chr1	29775507	1	Insertion
Chr1	29775764	1	Deletion
Chr1	29775913	28	Insertion
Chr1	29775915	2	Insertion
Chr1	29776154	8	Insertion
Chr1	29777259	8	Insertion
Chr1	29777266	1	Insertion
Chr1	29777336	12	Deletion
Chr1	29777349	1	Deletion
Chr1	29777874	1	Deletion
Chr1	29777887	2	Deletion
Chr1	29780028	1	Deletion
Chr1	29780486	2	Insertion
Chr1	29780971	3	Deletion
Chr1	29781365	3	Deletion
Chr1	29781447	1	Insertion
Chr1	29786957	6	Deletion
Chr1	29787258	1	Insertion
Chr1	29787421	1	Deletion
Chr1	29788850	4	Deletion
Chr1	29789064	3	Insertion
Chr1	29789107	1	Insertion
Chr1	29789111	2	Insertion
Chr1	29789509	2	Deletion
Chr1	29789629	1	Deletion
Chr1	29789639	2	Deletion
Chr1	29789642	2	Deletion
Chr1	29789653	6	Deletion
Chr1	29789662	14	Deletion
Chr1	29789755	2	Insertion
Chr1	29790534	2	Deletion
Chr1	29790557	2	Deletion
Chr1	29790675	3	Insertion
Chr1	29791200	2	Insertion
Chr1	29791232	2	Insertion
Chr1	29791259	8	Deletion
Chr1	29791464	4	Deletion
Chr1	29792180	1	Insertion
Chr1	29792185	1	Insertion
Chr1	29792188	1	Insertion
Chr1	29792189	2	Insertion
Chr1	29792236	3	Deletion
Chr1	29792253	1	Deletion
Chr1	29792411	8	Insertion
Chr1	29792436	2	Insertion
Chr1	29792437	4	Insertion
Chr1	29792446	14	Insertion
Chr1	29792573	4	Deletion
Chr1	29845593	3	Insertion
Chr1	29845737	1	Deletion
Chr1	29845762	5	Insertion
Chr1	29845770	1	Insertion
Chr1	29845788	4	Insertion
Chr1	29845791	2	Insertion
Chr1	29845792	1	Insertion
Chr1	29845860	2	Insertion
Chr1	29846178	1	Deletion
Chr1	29846200	2	Deletion
Chr1	29846232	2	Deletion
Chr1	29846235	4	Deletion
Chr1	29846400	2	Deletion
Chr1	29846404	1	Deletion
Chr1	29846544	4	Insertion
Chr1	29846546	2	Insertion
Chr1	29846551	29	Insertion
Chr1	29846553	2	Insertion
Chr1	29846652	1	Deletion
Chr1	29846746	3	Deletion
Chr1	29846783	1	Deletion
Chr1	29846902	1	Insertion
Chr1	29847009	1	Deletion
Chr1	29847057	1	Deletion
Chr1	29847092	2	Insertion
Chr1	29847095	1	Insertion
Chr1	29847719	7	Deletion
Chr1	29847807	1	Deletion
Chr1	29848038	2	Deletion
Chr1	29848090	18	Insertion
Chr1	29848097	3	Insertion
Chr1	29848455	11	Deletion
Chr1	29848500	1	Insertion
Chr1	29849093	10	Deletion
Chr1	29849244	1	Insertion
Chr1	29850140	2	Deletion
Chr1	29850321	2	Insertion
Chr1	29850450	1	Insertion
Chr1	29850519	9	Deletion
Chr1	29851118	3	Insertion
Chr1	29851870	4	Deletion
Chr1	29853620	1	Deletion
Chr1	29855236	1	Deletion
Chr1	29855285	1	Insertion
Chr1	29855513	2	Insertion
Chr1	29855843	2	Insertion
Chr1	29855968	1	Insertion
Chr1	29855975	2	Insertion
Chr1	29856674	2	Insertion
Chr1	29856862	1	Deletion
Chr1	29857069	4	Deletion
Chr1	29857614	1	Deletion
Chr1	29860493	2	Insertion
Chr1	29861301	1	Insertion
Chr1	29862960	1	Deletion
Chr1	29862988	1	Insertion
Chr1	29863164	1	Insertion
Chr1	29863165	1	Insertion
Chr1	29863239	1	Deletion
Chr1	29864073	1	Insertion
Chr1	29865179	2	Insertion
Chr1	29865186	1	Insertion
Chr1	29865196	2	Insertion
Chr1	29865210	1	Deletion
Chr1	29865212	3	Insertion
Chr1	29865214	1	Insertion
Chr1	29865218	2	Insertion
Chr1	29866003	26	Insertion
Chr1	29866139	2	Deletion
Chr1	29866357	3	Insertion
Chr1	29867683	10	Deletion
Chr1	29868161	1	Deletion
Chr1	29868449	1	Insertion
Chr1	29868526	10	Deletion
Chr1	29869564	1	Deletion
Chr1	29869658	4	Insertion
Chr1	29869762	1	Insertion
Chr1	29869823	1	Deletion
Chr1	29870037	1	Deletion
Chr1	29875615	1	Insertion
Chr1	29876044	1	Deletion
Chr1	29877498	1	Deletion
Chr1	29879648	3	Insertion
Chr1	29879666	9	Insertion
Chr1	29881882	1	Deletion
Chr1	29882919	1	Deletion
Chr1	29883641	7	Insertion
Chr1	29883956	1	Insertion
Chr1	29884450	22	Insertion
Chr1	29884689	2	Deletion
Chr1	29884939	44	Deletion
Chr1	29885235	1	Deletion
Chr1	29886332	1	Insertion
Chr1	29886544	1	Deletion
Chr1	29900348	7	Deletion
Chr1	29900356	1	Deletion
Chr1	29900476	1	Deletion
Chr1	29900519	1	Deletion
Chr1	29900578	17	Insertion
Chr1	29900684	2	Deletion
Chr1	29901304	2	Deletion
Chr1	29901708	1	Insertion
Chr1	29902193	15	Deletion
Chr1	29902209	3	Deletion
Chr1	29903654	3	Insertion
Chr1	29903792	7	Insertion
Chr1	29903793	1	Insertion
Chr1	29904526	2	Deletion
Chr1	29905015	4	Deletion
Chr1	29905068	2	Insertion
Chr1	29905082	1	Insertion
Chr1	29905304	6	Insertion
Chr1	29905682	7	Deletion
Chr1	29906658	1	Insertion
Chr1	29906682	1	Deletion
Chr1	29906737	3	Deletion
Chr1	29907553	1	Deletion
Chr1	29908565	1	Deletion
Chr1	29908586	1	Deletion
Chr1	29908649	1	Insertion
Chr1	29908791	2	Deletion
Chr1	29908867	1	Deletion
Chr1	29908871	4	Deletion
Chr1	29908876	3	Deletion
Chr1	29908892	2	Deletion
Chr1	29912197	30	Deletion
Chr1	29912493	1	Insertion
Chr1	29912789	1	Deletion
Chr1	29915190	1	Deletion
Chr1	29915348	1	Deletion
Chr1	29917322	2	Deletion
Chr1	29917855	1	Insertion
Chr1	29918101	1	Insertion
Chr1	29923651	5	Insertion
Chr1	29925622	1	Deletion
Chr1	29927350	6	Insertion
Chr1	29927852	1	Insertion
Chr1	29928636	4	Deletion
Chr1	29928671	17	Insertion
Chr1	29928675	6	Insertion
Chr1	29928712	7	Insertion
Chr1	29928912	4	Deletion
Chr1	29929707	2	Deletion
Chr1	29929893	1	Insertion
Chr1	29930307	1	Deletion
Chr1	29931116	1	Deletion
Chr1	29931290	1	Insertion
Chr1	29931712	26	Deletion
Chr1	29931739	3	Deletion
Chr1	29931816	2	Deletion
Chr1	29931970	21	Deletion
Chr1	29932112	1	Insertion
Chr1	29932467	2	Insertion
Chr1	29932760	2	Insertion
Chr1	29933121	2	Insertion
Chr1	29933224	2	Insertion
Chr1	29933941	2	Deletion
Chr1	29937355	27	Insertion
Chr1	29937440	1	Insertion
Chr1	29937540	15	Deletion
Chr1	29937588	18	Deletion
Chr1	29937736	28	Insertion
Chr1	29937898	7	Insertion
Chr1	29938054	23	Deletion
Chr1	29938216	1	Insertion
Chr1	29938808	11	Insertion
Chr1	29938877	4	Deletion
Chr1	29940418	2	Deletion
Chr1	29941256	2	Insertion
Chr1	29941376	1	Insertion
Chr1	29942312	1	Insertion
Chr1	29942618	37	Insertion
Chr1	29942717	4	Insertion
Chr1	29942906	43	Deletion
Chr1	29942952	16	Deletion
Chr1	29943077	1	Deletion
Chr1	29943080	1	Deletion
Chr1	29943218	1	Deletion
Chr1	29943516	1	Deletion
Chr1	29944224	12	Deletion
Chr1	29944584	2	Insertion
Chr1	29945936	4	Insertion
Chr1	29947295	1	Insertion
Chr1	29947309	1	Insertion
Chr1	29947517	31	Deletion
Chr1	29947790	1	Insertion
Chr1	29948165	1	Insertion
Chr1	29948378	12	Insertion
Chr1	29949222	2	Insertion
Chr1	29949562	1	Deletion
Chr1	29951241	4	Insertion
Chr1	29951334	1	Insertion
Chr1	29951395	39	Deletion
Chr1	29951441	1	Deletion
Chr1	29951505	1	Insertion
Chr1	29951553	1	Insertion
Chr1	29951559	1	Deletion
Chr1	29951727	4	Insertion
Chr1	29952240	25	Insertion
Chr1	29952243	22	Insertion
Chr1	29952320	3	Insertion
Chr1	29954395	1	Deletion
Chr1	29955368	2	Insertion
Chr1	29957639	4	Insertion
Chr1	29958421	4	Deletion
Chr1	29958986	2	Deletion
Chr1	29959226	1	Deletion
Chr1	29960033	3	Deletion
Chr1	29960169	1	Deletion
Chr1	29960203	1	Insertion
Chr1	29960845	2	Deletion
Chr1	29962582	2	Deletion
Chr1	29962798	8	Insertion
Chr1	29963193	1	Deletion
Chr1	29963583	1	Deletion
Chr1	29963934	1	Insertion
Chr1	29964399	1	Insertion
Chr1	29965510	7	Insertion
Chr1	29966001	1	Deletion
Chr1	29966028	4	Insertion
Chr1	29966218	29	Insertion
Chr1	29966553	1	Deletion
Chr1	29967143	11	Deletion
Chr1	29967765	1	Insertion
Chr1	29968058	1	Insertion
Chr1	29968352	4	Insertion
Chr1	29968355	5	Insertion
Chr1	29968359	1	Insertion
Chr1	29970843	4	Insertion
Chr1	29971171	12	Deletion
Chr1	29972090	6	Deletion
Chr1	29973299	2	Insertion
Chr1	29974139	2	Deletion
Chr1	29974161	3	Deletion
Chr1	29974175	1	Insertion
Chr1	29974577	1	Insertion
Chr1	29974639	1	Insertion
Chr1	29974641	1	Insertion
Chr1	29974663	2	Insertion
Chr1	29974670	2	Insertion
Chr1	29974679	2	Insertion
Chr1	29974691	1	Insertion
Chr1	29974698	3	Insertion
Chr1	29974705	2	Insertion
Chr1	29974710	1	Insertion
Chr1	29974719	2	Insertion
Chr1	29981334	1	Insertion
Chr1	29981340	2	Insertion
Chr1	29981344	1	Insertion
Chr1	29981353	2	Insertion
Chr1	29981357	2	Insertion
Chr1	29987621	2	Deletion
Chr1	29988005	3	Insertion
Chr1	29988192	1	Insertion
Chr1	29988266	1	Insertion
Chr1	29988268	2	Insertion
Chr1	29988274	1	Insertion
Chr1	29988275	1	Insertion
Chr1	29988279	1	Insertion
Chr1	29988281	3	Insertion
Chr1	29988283	8	Insertion
Chr1	29988287	1	Insertion
Chr1	29988380	1	Insertion
Chr1	29988406	2	Insertion
Chr1	29988423	3	Insertion
Chr1	29988428	1	Insertion
Chr1	29988435	1	Insertion
Chr1	29988474	1	Insertion
Chr1	29988475	1	Insertion
Chr1	29988479	1	Insertion
Chr1	29988492	3	Deletion
Chr1	29988496	1	Deletion
Chr1	29988526	1	Insertion
Chr1	29988539	1	Insertion
Chr1	29988557	3	Insertion
Chr1	29989186	6	Deletion
Chr1	29989477	7	Insertion
Chr1	29990880	1	Insertion
Chr1	29990907	1	Deletion
Chr1	29991166	3	Deletion
Chr1	29991275	1	Deletion
Chr1	29991678	1	Deletion
Chr1	29994701	1	Deletion
Chr1	29997303	2	Insertion
Chr1	29998245	2	Deletion
Chr1	29998394	51	Insertion
Chr1	29998619	20	Deletion
Chr1	29998723	1	Deletion
Chr1	29999407	9	Insertion
Chr1	29999599	1	Insertion
Chr1	30000433	1	Insertion
Chr1	30000447	1	Insertion
Chr1	30001230	22	Insertion
Chr1	30002148	8	Deletion
Chr1	30002165	12	Deletion
Chr1	30002285	13	Insertion
Chr1	30002291	2	Insertion
Chr1	30002886	1	Deletion
Chr1	30003492	2	Deletion
Chr1	30003975	1	Insertion
Chr1	30004016	1	Deletion
Chr1	30004246	1	Insertion
Chr1	30004320	1	Deletion
Chr1	30004365	1	Insertion
Chr1	30004370	1	Deletion
Chr1	30004708	2	Insertion
Chr1	30004894	1	Insertion
Chr1	30006814	1	Deletion
Chr1	30013386	2	Insertion
Chr1	30013481	1	Deletion
Chr1	30013576	1	Insertion
Chr1	30013666	8	Deletion
Chr1	30013739	1	Insertion
Chr1	30014068	6	Deletion
Chr1	30014238	9	Insertion
Chr1	30014490	2	Insertion
Chr1	30014510	1	Deletion
Chr1	30014573	1	Insertion
Chr1	30014873	7	Insertion
Chr1	30016087	1	Insertion
Chr1	30016487	8	Insertion
Chr1	30016489	1	Insertion
Chr1	30016490	1	Insertion
Chr1	30016498	4	Insertion
Chr1	30016512	1	Insertion
Chr1	30016514	3	Insertion
Chr1	30016516	1	Insertion
Chr1	30016519	2	Insertion
Chr1	30016528	1	Insertion
Chr1	30016530	3	Insertion
Chr1	30016595	2	Insertion
Chr1	30017350	3	Deletion
Chr1	30018059	8	Deletion
Chr1	30018824	1	Deletion
Chr1	30020066	8	Deletion
Chr1	30025217	37	Deletion
Chr1	30025255	1	Deletion
Chr1	30025806	2	Deletion
Chr1	30025846	7	Deletion
Chr1	30027092	11	Insertion
Chr1	30027094	5	Insertion
Chr1	30027096	2	Insertion
Chr1	30027698	6	Deletion
Chr1	30027708	5	Deletion
Chr1	30027714	1	Deletion
Chr1	30027892	1	Deletion
Chr1	30029826	1	Insertion
Chr1	30029906	16	Insertion
Chr1	30029908	2	Insertion
Chr1	30029909	3	Insertion
Chr1	30030123	6	Insertion
Chr1	30030124	2	Insertion
Chr1	30030295	12	Deletion
Chr1	30030404	1	Deletion
Chr1	30031548	21	Deletion
Chr1	30033074	1	Deletion
Chr1	30033209	1	Deletion
Chr1	30033316	1	Insertion
Chr1	30034458	4	Deletion
Chr1	30034464	2	Deletion
Chr1	30035893	1	Deletion
Chr1	30036525	1	Insertion
Chr1	30037307	7	Deletion
Chr1	30037821	1	Deletion
Chr1	30038363	22	Insertion
Chr1	30038379	4	Insertion
Chr1	30038631	1	Insertion
Chr1	30039071	2	Insertion
Chr1	30040152	1	Insertion
Chr1	30041025	1	Deletion
Chr1	30041541	2	Insertion
Chr1	30042698	6	Deletion
Chr1	30043403	1	Insertion
Chr1	30044030	1	Insertion
Chr1	30045329	5	Insertion
Chr1	30045370	2	Deletion
Chr1	30045375	2	Deletion
Chr1	30045438	6	Insertion
Chr1	30048380	4	Insertion
Chr1	30048517	1	Insertion
Chr1	30049163	1	Insertion
Chr1	30049683	3	Insertion
Chr1	30050612	1	Insertion
Chr1	30051735	12	Insertion
Chr1	30051751	1	Insertion
Chr1	30051769	27	Insertion
Chr1	30051774	2	Insertion
Chr1	30051940	1	Deletion
Chr1	30052497	2	Deletion
Chr1	30054029	3	Deletion
Chr1	30057242	1	Deletion
Chr1	30057245	2	Deletion
Chr1	30057435	1	Insertion
Chr1	30057436	1	Insertion
Chr1	30057499	4	Insertion
Chr1	30057574	12	Insertion
Chr1	30057576	4	Insertion
Chr1	30057578	10	Insertion
Chr1	30057579	1	Insertion
Chr1	30057583	5	Insertion
Chr1	30057663	1	Insertion
Chr1	30057905	1	Insertion
Chr1	30058112	20	Insertion
Chr1	30058289	1	Deletion
Chr1	30058471	1	Insertion
Chr1	30058651	29	Deletion
Chr1	30058681	1	Deletion
Chr1	30059368	2	Deletion
Chr1	30059508	1	Deletion
Chr1	30059843	39	Insertion
Chr1	30059844	2	Insertion
Chr1	30060007	1	Deletion
Chr1	30060034	1	Deletion
Chr1	30061141	1	Deletion
Chr1	30061195	9	Deletion
Chr1	30061741	19	Deletion
Chr1	30061761	2	Deletion
Chr1	30061946	1	Insertion
Chr1	30062364	3	Insertion
Chr1	30062598	10	Insertion
Chr1	30063433	1	Deletion
Chr1	30063644	1	Insertion
Chr1	30063846	1	Insertion
Chr1	30064245	1	Insertion
Chr1	30064628	22	Insertion
Chr1	30064803	1	Deletion
Chr1	30064862	1	Insertion
Chr1	30064902	2	Insertion
Chr1	30064988	1	Deletion
Chr1	30065104	4	Insertion
Chr1	30065203	1	Insertion
Chr1	30067265	4	Deletion
Chr1	30067296	3	Insertion
Chr1	30067583	1	Deletion
Chr1	30068336	1	Insertion
Chr1	30068489	3	Deletion
Chr1	30070244	9	Insertion
Chr1	30071536	30	Insertion
Chr1	30071574	1	Deletion
Chr1	30072143	1	Insertion
Chr1	30072491	1	Insertion
Chr1	30072546	3	Insertion
Chr1	30072566	2	Insertion
Chr1	30072967	1	Deletion
Chr1	30073015	1	Deletion
Chr1	30073456	8	Deletion
Chr1	30073466	4	Deletion
Chr1	30073823	52	Insertion
Chr1	30077386	1	Insertion
Chr1	30077443	21	Insertion
Chr1	30077444	5	Insertion
Chr1	30077445	1	Insertion
Chr1	30077464	1	Insertion
Chr1	30077483	1	Deletion
Chr1	30077752	1	Deletion
Chr1	30078211	9	Insertion
Chr1	30078401	19	Deletion
Chr1	30078466	14	Deletion
Chr1	30078686	1	Deletion
Chr1	30078831	22	Insertion
Chr1	30082908	1	Insertion
Chr1	30083920	4	Deletion
Chr1	30084428	1	Insertion
Chr1	30085555	2	Insertion
Chr1	30086425	1	Insertion
Chr1	30087160	1	Deletion
Chr1	30087178	1	Insertion
Chr1	30089171	1	Deletion
Chr1	30089242	8	Deletion
Chr1	30090081	38	Deletion
Chr1	30091898	1	Deletion
Chr1	30092049	6	Insertion
Chr1	30092052	3	Insertion
Chr1	30092054	1	Insertion
Chr1	30092055	3	Insertion
Chr1	30092056	3	Insertion
Chr1	30094578	1	Deletion
Chr1	30097234	1	Deletion
Chr1	30097466	1	Deletion
Chr1	30097597	1	Insertion
Chr1	30098185	3	Deletion
Chr1	30098697	1	Insertion
Chr1	30098723	5	Deletion
Chr1	30099585	1	Insertion
Chr1	30099831	1	Insertion
Chr1	30100146	2	Insertion
Chr1	30100385	1	Deletion
Chr1	30100459	1	Insertion
Chr1	30100872	1	Insertion
Chr1	30101260	1	Insertion
Chr1	30102605	1	Insertion
Chr1	30102644	2	Insertion
Chr1	30105949	3	Insertion
Chr1	30108384	1	Deletion
Chr1	30108913	13	Deletion
Chr1	30108982	7	Insertion
Chr1	30109150	61	Insertion
Chr1	30109151	1	Insertion
Chr1	30109152	1	Insertion
Chr1	30109153	1	Insertion
Chr1	30109166	2	Insertion
Chr1	30109587	3	Insertion
Chr1	30110349	1	Insertion
Chr1	30111710	1	Deletion
Chr1	30115952	1	Deletion
Chr1	30117358	39	Insertion
Chr1	30118012	2	Insertion
Chr1	30118950	2	Deletion
Chr1	30119099	1	Insertion
Chr1	30119138	8	Insertion
Chr1	30119142	3	Insertion
Chr1	30119565	2	Deletion
Chr1	30119799	1	Insertion
Chr1	30120745	6	Insertion
Chr1	30121200	10	Deletion
Chr1	30121301	3	Insertion
Chr1	30123214	7	Deletion
Chr1	30123255	1	Insertion
Chr1	30123319	1	Deletion
Chr1	30123390	1	Deletion
Chr1	30123994	8	Deletion
Chr1	30124186	1	Insertion
Chr1	30125333	1	Deletion
Chr1	30125747	1	Deletion
Chr1	30126314	4	Insertion
Chr1	30126716	3	Insertion
Chr1	30126767	1	Insertion
Chr1	30126799	1	Insertion
Chr1	30127560	2	Deletion
Chr1	30127848	1	Deletion
Chr1	30128537	2	Deletion
Chr1	30129520	2	Deletion
Chr1	30129536	1	Deletion
Chr1	30130414	11	Insertion
Chr1	30130619	1	Insertion
Chr1	30130863	1	Deletion
Chr1	30131762	2	Insertion
Chr1	30131863	1	Insertion
Chr1	30131871	14	Insertion
Chr1	30131872	2	Insertion
Chr1	30132179	1	Insertion
Chr1	30132507	2	Deletion
Chr1	30132716	1	Deletion
Chr1	30133357	1	Insertion
Chr1	30134569	1	Deletion
Chr1	30135227	1	Deletion
Chr1	30135428	1	Deletion
Chr1	30135473	1	Insertion
Chr1	30136290	2	Deletion
Chr1	30136807	69	Deletion
Chr1	30136877	5	Deletion
Chr1	30137521	1	Insertion
Chr1	30137572	1	Deletion
Chr1	30137575	1	Deletion
Chr1	30137577	2	Deletion
Chr1	30138337	1	Deletion
Chr1	30152066	1	Deletion
Chr1	30152517	5	Insertion
Chr1	30152644	1	Insertion
Chr1	30156792	1	Insertion
Chr1	30157478	1	Deletion
Chr1	30158418	4	Insertion
Chr1	30158475	35	Insertion
Chr1	30160082	1	Deletion
Chr1	30160363	2	Insertion
Chr1	30162278	15	Insertion
Chr1	30162825	1	Deletion
Chr1	30162998	55	Deletion
Chr1	30163055	4	Deletion
Chr1	30163391	26	Deletion
Chr1	30172156	1	Deletion
Chr1	30172440	4	Insertion
Chr1	30172777	1	Deletion
Chr1	30172876	2	Insertion
Chr1	30173211	2	Deletion
Chr1	30174111	1	Insertion
Chr1	30174143	1	Deletion
Chr1	30174161	2	Insertion
Chr1	30175692	2	Deletion
Chr1	30175992	3	Insertion
Chr1	30176852	41	Deletion
Chr1	30177170	1	Insertion
Chr1	30178193	3	Insertion
Chr1	30179416	1	Deletion
Chr1	30180165	2	Deletion
Chr1	30182043	1	Deletion
Chr1	30182143	1	Deletion
Chr1	30182528	1	Deletion
Chr1	30183145	1	Insertion
Chr1	30183153	5	Deletion
Chr1	30183215	1	Deletion
Chr1	30183815	42	Deletion
Chr1	30184150	3	Deletion
Chr1	30185290	6	Deletion
Chr1	30185314	2	Deletion
Chr1	30185662	4	Insertion
Chr1	30185668	1	Insertion
Chr1	30185671	2	Insertion
Chr1	30186200	6	Deletion
Chr1	30186210	3	Deletion
Chr1	30186214	1	Deletion
Chr1	30186216	1	Deletion
Chr1	30186219	1	Deletion
Chr1	30186226	5	Deletion
Chr1	30186237	1	Deletion
Chr1	30186374	1	Deletion
Chr1	30186445	1	Deletion
Chr1	30186479	2	Insertion
Chr1	30186618	3	Insertion
Chr1	30186837	2	Insertion
Chr1	30187336	2	Deletion
Chr1	30187573	1	Deletion
Chr1	30189079	1	Insertion
Chr1	30189089	11	Deletion
Chr1	30189101	1	Deletion
Chr1	30190382	1	Deletion
Chr1	30190726	1	Deletion
Chr1	30191011	1	Insertion
Chr1	30191189	1	Insertion
Chr1	30191552	2	Deletion
Chr1	30191572	1	Deletion
Chr1	30193590	15	Deletion
Chr1	30194246	7	Insertion
Chr1	30194350	1	Deletion
Chr1	30194434	5	Deletion
Chr1	30194561	1	Deletion
Chr1	30194594	2	Insertion
Chr1	30196693	1	Insertion
Chr1	30197553	2	Insertion
Chr1	30197902	1	Deletion
Chr1	30197987	2	Insertion
Chr1	30198240	1	Insertion
Chr1	30198415	1	Insertion
Chr1	30198477	2	Insertion
Chr1	30198669	1	Deletion
Chr1	30199180	4	Deletion
Chr1	30200693	3	Deletion
Chr1	30201527	2	Insertion
Chr1	30201780	3	Insertion
Chr1	30205714	1	Deletion
Chr1	30206193	1	Insertion
Chr1	30206420	2	Deletion
Chr1	30206594	3	Deletion
Chr1	30208756	3	Insertion
Chr1	30209700	12	Deletion
Chr1	30218133	3	Deletion
Chr1	30219861	1	Deletion
Chr1	30220252	1	Insertion
Chr1	30220253	4	Insertion
Chr1	30220254	6	Insertion
Chr1	30220255	7	Insertion
Chr1	30222354	1	Insertion
Chr1	30222791	4	Deletion
Chr1	30222796	1	Insertion
Chr1	30222900	1	Deletion
Chr1	30223136	2	Deletion
Chr1	30224582	4	Deletion
Chr1	30224672	1	Deletion
Chr1	30224816	2	Insertion
Chr1	30225002	32	Deletion
Chr1	30225855	1	Insertion
Chr1	30226024	1	Insertion
Chr1	30226098	1	Deletion
Chr1	30226319	9	Deletion
Chr1	30229196	2	Insertion
Chr1	30229547	3	Insertion
Chr1	30229557	7	Insertion
Chr1	30231261	2	Insertion
Chr1	30233828	1	Deletion
Chr1	30234407	1	Deletion
Chr1	30235368	2	Insertion
Chr1	30236082	1	Deletion
Chr1	30236172	7	Insertion
Chr1	30236382	13	Deletion
Chr1	30236566	1	Insertion
Chr1	30237092	3	Insertion
Chr1	30239402	1	Insertion
Chr1	30239534	1	Insertion
Chr1	30241335	1	Insertion
Chr1	30241463	6	Deletion
Chr1	30241718	3	Insertion
Chr1	30241779	1	Deletion
Chr1	30241787	1	Deletion
Chr1	30241790	1	Deletion
Chr1	30241807	1	Insertion
Chr1	30241809	2	Insertion
Chr1	30241847	9	Deletion
Chr1	30241857	4	Deletion
Chr1	30241969	1	Deletion
Chr1	30242064	24	Deletion
Chr1	30242234	1	Insertion
Chr1	30242284	2	Deletion
Chr1	30242827	3	Deletion
Chr1	30243829	2	Insertion
Chr1	30245006	1	Deletion
Chr1	30245276	10	Insertion
Chr1	30245500	1	Deletion
Chr1	30245516	1	Insertion
Chr1	30245593	1	Insertion
Chr1	30246337	2	Insertion
Chr1	30246464	1	Insertion
Chr1	30247073	1	Deletion
Chr1	30248131	1	Insertion
Chr1	30248159	2	Deletion
Chr1	30248803	40	Deletion
Chr1	30248867	1	Deletion
Chr1	30248928	1	Deletion
Chr1	30249048	1	Deletion
Chr1	30249112	8	Deletion
Chr1	30249121	2	Deletion
Chr1	30249726	1	Deletion
Chr1	30249761	2	Deletion
Chr1	30249830	1	Insertion
Chr1	30250196	1	Insertion
Chr1	30250591	1	Insertion
Chr1	30250713	1	Deletion
Chr1	30250933	1	Deletion
Chr1	30251080	1	Deletion
Chr1	30251234	1	Deletion
Chr1	30251997	42	Insertion
Chr1	30252214	23	Deletion
Chr1	30252301	1	Deletion
Chr1	30252953	2	Insertion
Chr1	30253246	3	Deletion
Chr1	30253337	8	Insertion
Chr1	30255629	2	Deletion
Chr1	30256574	2	Insertion
Chr1	30257731	2	Deletion
Chr1	30257814	1	Deletion
Chr1	30259658	1	Deletion
Chr1	30260243	28	Insertion
Chr1	30261970	1	Deletion
Chr1	30262135	5	Deletion
Chr1	30263981	1	Insertion
Chr1	30263988	3	Deletion
Chr1	30264310	13	Deletion
Chr1	30265741	4	Deletion
Chr1	30265999	1	Deletion
Chr1	30266225	1	Insertion
Chr1	30266558	1	Deletion
Chr1	30266561	1	Insertion
Chr1	30266564	1	Insertion
Chr1	30266569	1	Insertion
Chr1	30266581	2	Insertion
Chr1	30266589	2	Insertion
Chr1	30266620	5	Deletion
Chr1	30266627	6	Deletion
Chr1	30266635	3	Deletion
Chr1	30266837	3	Deletion
Chr1	30266907	2	Insertion
Chr1	30266911	2	Insertion
Chr1	30266912	1	Insertion
Chr1	30266954	2	Deletion
Chr1	30266960	5	Deletion
Chr1	30267156	13	Deletion
Chr1	30267170	3	Deletion
Chr1	30267175	3	Deletion
Chr1	30267196	3	Insertion
Chr1	30267198	2	Insertion
Chr1	30267311	1	Insertion
Chr1	30267529	2	Insertion
Chr1	30267530	4	Insertion
Chr1	30267738	1	Deletion
Chr1	30268014	2	Insertion
Chr1	30268192	1	Insertion
Chr1	30268485	8	Insertion
Chr1	30268968	1	Insertion
Chr1	30268980	1	Deletion
Chr1	30269456	2	Deletion
Chr1	30269891	8	Deletion
Chr1	30269934	3	Insertion
Chr1	30269935	3	Insertion
Chr1	30271268	5	Deletion
Chr1	30271502	1	Deletion
Chr1	30271520	11	Deletion
Chr1	30271825	1	Deletion
Chr1	30273070	1	Insertion
Chr1	30273597	5	Deletion
Chr1	30273604	2	Deletion
Chr1	30273639	4	Insertion
Chr1	30275022	3	Deletion
Chr1	30277683	2	Insertion
Chr1	30278144	18	Deletion
Chr1	30280216	1	Deletion
Chr1	30280403	6	Deletion
Chr1	30281053	1	Deletion
Chr1	30281111	1	Deletion
Chr1	30281163	2	Insertion
Chr1	30282151	1	Deletion
Chr1	30282602	1	Insertion
Chr1	30284367	1	Insertion
Chr1	30284751	1	Insertion
Chr1	30286060	49	Insertion
Chr1	30286061	10	Insertion
Chr1	30286706	1	Insertion
Chr1	30286923	5	Insertion
Chr1	30288825	2	Deletion
Chr1	30288848	1	Insertion
Chr1	30288891	1	Insertion
Chr1	30289295	34	Insertion
Chr1	30289366	15	Deletion
Chr1	30290426	22	Insertion
Chr1	30290455	1	Deletion
Chr1	30290462	1	Deletion
Chr1	30290820	4	Insertion
Chr1	30291799	1	Insertion
Chr1	30291862	1	Insertion
Chr1	30291966	1	Deletion
Chr1	30292117	1	Deletion
Chr1	30292976	4	Insertion
Chr1	30293579	1	Insertion
Chr1	30294323	1	Deletion
Chr1	30296171	1	Deletion
Chr1	30300410	1	Deletion
Chr1	30301152	1	Insertion
Chr1	30302319	6	Insertion
Chr1	30302557	3	Insertion
Chr1	30304280	1	Deletion
Chr1	30304403	10	Insertion
Chr1	30304598	1	Deletion
Chr1	30305337	2	Deletion
Chr1	30308886	9	Deletion
Chr1	30310591	4	Insertion
Chr1	30310810	1	Insertion
Chr1	30310869	8	Insertion
Chr1	30311273	1	Deletion
Chr1	30311327	1	Deletion
Chr1	30311448	1	Deletion
Chr1	30312100	2	Insertion
Chr1	30312639	1	Deletion
Chr1	30313954	1	Insertion
Chr1	30314045	17	Insertion
Chr1	30314308	2	Deletion
Chr1	30314473	2	Insertion
Chr1	30315300	2	Insertion
Chr1	30316627	5	Deletion
Chr1	30319698	1	Insertion
Chr1	30321072	1	Deletion
Chr1	30321193	17	Insertion
Chr1	30321194	7	Insertion
Chr1	30323252	1	Deletion
Chr1	30323755	1	Insertion
Chr1	30323794	10	Insertion
Chr1	30324757	1	Deletion
Chr1	30324830	1	Deletion
Chr1	30325009	1	Insertion
Chr1	30325153	1	Insertion
Chr1	30325192	26	Deletion
Chr1	30325220	3	Deletion
Chr1	30325591	2	Deletion
Chr1	30325692	1	Deletion
Chr1	30327163	5	Deletion
Chr1	30327547	3	Insertion
Chr1	30327976	21	Insertion
Chr1	30327977	2	Insertion
Chr1	30328109	2	Insertion
Chr1	30328116	1	Insertion
Chr1	30330860	1	Deletion
Chr1	30330935	8	Deletion
Chr1	30330965	7	Deletion
Chr1	30331144	1	Deletion
Chr1	30331155	2	Insertion
Chr1	30331286	6	Deletion
Chr1	30331603	2	Deletion
Chr1	30332994	2	Insertion
Chr1	30332996	3	Insertion
Chr1	30333060	1	Insertion
Chr1	30333062	5	Insertion
Chr1	30333150	2	Deletion
Chr1	30333374	1	Deletion
Chr1	30334863	1	Deletion
Chr1	30334916	6	Deletion
Chr1	30334923	2	Deletion
Chr1	30335020	10	Insertion
Chr1	30335575	1	Insertion
Chr1	30336344	1	Insertion
Chr1	30336994	17	Insertion
Chr1	30337180	1	Insertion
Chr1	30337235	1	Insertion
Chr1	30337248	1	Deletion
Chr1	30337303	2	Deletion
Chr1	30337348	5	Insertion
Chr1	30337351	6	Insertion
Chr1	30337355	10	Insertion
Chr1	30337423	1	Deletion
Chr1	30337443	1	Insertion
Chr1	30337941	1	Deletion
Chr1	30337973	2	Deletion
Chr1	30338616	1	Insertion
Chr1	30338734	1	Deletion
Chr1	30338910	1	Insertion
Chr1	30338921	1	Deletion
Chr1	30339112	1	Deletion
Chr1	30339233	1	Deletion
Chr1	30339271	23	Insertion
Chr1	30340031	3	Insertion
Chr1	30340657	1	Insertion
Chr1	30342108	2	Insertion
Chr1	30342911	11	Insertion
Chr1	30343157	7	Insertion
Chr1	30343274	3	Deletion
Chr1	30343286	5	Deletion
Chr1	30343682	3	Insertion
Chr1	30344281	1	Deletion
Chr1	30344721	1	Deletion
Chr1	30344905	1	Insertion
Chr1	30344910	1	Insertion
Chr1	30345173	1	Insertion
Chr1	30345257	7	Deletion
Chr1	30345828	1	Insertion
Chr1	30345949	10	Insertion
Chr1	30345950	2	Insertion
Chr1	30346014	3	Insertion
Chr1	30346016	6	Insertion
Chr1	30346021	1	Insertion
Chr1	30346025	4	Insertion
Chr1	30346122	4	Deletion
Chr1	30346204	3	Deletion
Chr1	30346267	2	Deletion
Chr1	30346271	2	Deletion
Chr1	30346482	6	Insertion
Chr1	30346488	3	Insertion
Chr1	30347038	3	Insertion
Chr1	30347635	3	Deletion
Chr1	30347651	2	Insertion
Chr1	30348345	2	Insertion
Chr1	30348710	1	Insertion
Chr1	30348739	2	Insertion
Chr1	30348747	3	Deletion
Chr1	30348832	2	Insertion
Chr1	30348833	1	Insertion
Chr1	30348834	3	Insertion
Chr1	30348839	10	Insertion
Chr1	30348845	3	Insertion
Chr1	30349363	2	Insertion
Chr1	30349365	4	Insertion
Chr1	30349599	3	Insertion
Chr1	30349872	8	Deletion
Chr1	30349931	1	Insertion
Chr1	30350064	3	Deletion
Chr1	30350180	2	Deletion
Chr1	30350188	8	Deletion
Chr1	30350427	4	Deletion
Chr1	30351020	1	Deletion
Chr1	30351070	6	Insertion
Chr1	30351247	4	Insertion
Chr1	30351305	1	Insertion
Chr1	30353469	1	Deletion
Chr1	30353880	1	Deletion
Chr1	30354250	4	Deletion
Chr1	30354428	1	Deletion
Chr1	30354482	9	Insertion
Chr1	30354798	2	Deletion
Chr1	30354922	18	Deletion
Chr1	30357194	1	Insertion
Chr1	30358432	2	Insertion
Chr1	30359351	1	Deletion
Chr1	30359486	1	Deletion
Chr1	30360491	7	Insertion
Chr1	30361119	1	Insertion
Chr1	30361364	2	Deletion
Chr1	30361476	7	Deletion
Chr1	30361485	3	Deletion
Chr1	30361490	10	Deletion
Chr1	30361501	2	Deletion
Chr1	30361580	1	Insertion
Chr1	30361592	3	Deletion
Chr1	30361777	1	Insertion
Chr1	30361831	14	Deletion
Chr1	30361880	1	Deletion
Chr1	30361893	1	Insertion
Chr1	30361976	1	Insertion
Chr1	30362078	1	Deletion
Chr1	30362928	3	Deletion
Chr1	30363095	7	Insertion
Chr1	30363098	1	Insertion
Chr1	30363300	7	Deletion
Chr1	30363337	1	Deletion
Chr1	30363574	6	Insertion
Chr1	30363576	2	Insertion
Chr1	30363579	1	Insertion
Chr1	30363603	1	Insertion
Chr1	30363614	3	Deletion
Chr1	30363627	11	Deletion
Chr1	30363748	17	Insertion
Chr1	30363750	3	Insertion
Chr1	30363752	3	Insertion
Chr1	30363753	3	Insertion
Chr1	30363754	5	Insertion
Chr1	30363760	28	Insertion
Chr1	30364103	1	Deletion
Chr1	30364147	1	Insertion
Chr1	30364157	10	Insertion
Chr1	30364258	2	Deletion
Chr1	30364421	3	Insertion
Chr1	30364462	3	Deletion
Chr1	30364518	57	Insertion
Chr1	30364519	10	Insertion
Chr1	30365499	2	Insertion
Chr1	30366008	2	Insertion
Chr1	30366342	2	Insertion
Chr1	30366453	2	Insertion
Chr1	30366572	8	Insertion
Chr1	30366661	2	Deletion
Chr1	30366843	11	Insertion
Chr1	30366848	2	Insertion
Chr1	30366858	1	Deletion
Chr1	30366919	2	Deletion
Chr1	30367104	18	Deletion
Chr1	30367258	6	Insertion
Chr1	30367300	5	Deletion
Chr1	30367347	8	Deletion
Chr1	30367373	3	Insertion
Chr1	30367575	1	Deletion
Chr1	30367604	4	Deletion
Chr1	30369595	1	Insertion
Chr1	30370185	8	Insertion
Chr1	30370187	3	Insertion
Chr1	30370313	37	Deletion
Chr1	30370617	1	Deletion
Chr1	30370627	1	Deletion
Chr1	30370640	1	Insertion
Chr1	30370658	4	Deletion
Chr1	30370683	1	Deletion
Chr1	30371024	1	Insertion
Chr1	30371052	2	Deletion
Chr1	30371055	2	Deletion
Chr1	30371105	1	Deletion
Chr1	30371144	3	Insertion
Chr1	30371145	1	Insertion
Chr1	30371146	1	Insertion
Chr1	30371150	2	Insertion
Chr1	30372199	1	Insertion
Chr1	30372239	1	Deletion
Chr1	30372254	1	Insertion
Chr1	30372445	1	Deletion
Chr1	30372517	23	Deletion
Chr1	30372556	2	Deletion
Chr1	30372685	5	Deletion
Chr1	30372726	1	Deletion
Chr1	30373112	14	Insertion
Chr1	30373231	8	Insertion
Chr1	30373455	8	Deletion
Chr1	30373527	1	Insertion
Chr1	30373673	3	Deletion
Chr1	30373764	2	Deletion
Chr1	30373915	1	Insertion
Chr1	30374026	1	Insertion
Chr1	30374032	1	Insertion
Chr1	30374033	1	Insertion
Chr1	30374584	6	Deletion
Chr1	30374652	2	Insertion
Chr1	30374660	1	Deletion
Chr1	30374800	2	Deletion
Chr1	30375076	1	Insertion
Chr1	30376164	1	Insertion
Chr1	30376233	1	Deletion
Chr1	30376426	1	Deletion
Chr1	30376472	8	Deletion
Chr1	30376584	1	Deletion
Chr1	30376727	1	Insertion
Chr1	30376945	2	Deletion
Chr1	30376951	1	Deletion
Chr1	30377393	2	Deletion
Chr1	30377478	11	Deletion
Chr1	30377619	2	Insertion
Chr1	30378032	4	Insertion
Chr1	30378045	1	Insertion
Chr1	30382550	2	Insertion
Chr1	30382645	1	Insertion
Chr1	30383598	9	Deletion
Chr1	30386530	1	Deletion
Chr1	30387029	1	Insertion
Chr1	30387087	1	Deletion
Chr1	30387173	2	Insertion
Chr1	30387951	6	Insertion
Chr1	30388743	3	Insertion
Chr1	30388844	8	Insertion
Chr1	30388845	2	Insertion
Chr1	30391702	1	Insertion
Chr1	30391712	1	Insertion
Chr1	30391782	3	Insertion
Chr1	30391835	10	Deletion
Chr1	30391894	1	Deletion
Chr1	30392257	3	Insertion
Chr1	30392552	1	Insertion
Chr1	30392572	3	Deletion
Chr1	30392663	1	Deletion
Chr1	30392675	1	Insertion
Chr1	30392677	1	Insertion
Chr1	30392679	1	Insertion
Chr1	30392714	1	Insertion
Chr1	30393318	1	Insertion
Chr1	30393497	12	Deletion
Chr1	30393527	2	Deletion
Chr1	30393679	3	Insertion
Chr1	30393920	1	Deletion
Chr1	30394101	1	Deletion
Chr1	30394166	3	Deletion
Chr1	30394402	1	Insertion
Chr1	30396830	1	Deletion
Chr1	30397727	20	Deletion
Chr1	30397829	2	Insertion
Chr1	30397842	1	Insertion
Chr1	30397843	3	Insertion
Chr1	30398097	2	Insertion
Chr1	30401096	2	Deletion
Chr1	30402461	14	Insertion
Chr1	30402592	1	Insertion
Chr1	30403097	1	Insertion
Chr1	30404431	1	Insertion
Chr1	30404462	1	Deletion
Chr1	30407403	1	Deletion
Chr1	30408161	1	Insertion
Chr1	30408312	1	Insertion
Chr1	30408342	1	Deletion
Chr1	30408344	1	Insertion
Chr1	30408519	1	Deletion
Chr1	30408540	1	Deletion
Chr1	30409169	1	Deletion
Chr1	30409184	3	Deletion
Chr1	30409503	12	Insertion
Chr1	30409506	2	Insertion
Chr1	30411979	1	Deletion
Chr1	30411985	1	Deletion
Chr1	30412229	2	Deletion
Chr1	30413251	1	Deletion
Chr1	30413732	2	Insertion
Chr1	30413902	2	Insertion
Chr1	30413913	1	Insertion
Chr1	30413952	1	Deletion
Chr1	30414062	82	Deletion
Chr1	30414486	2	Insertion
Chr1	30416916	15	Insertion
Chr1	30417229	1	Deletion
Chr1	30417607	42	Insertion
Chr1	30417663	4	Insertion
Chr1	30417754	1	Deletion
Chr1	30417915	1	Deletion
Chr1	30418516	3	Deletion
Chr1	30418523	10	Deletion
Chr1	30418734	1	Insertion
Chr1	30418745	2	Deletion
Chr1	30418802	1	Deletion
Chr1	30419002	2	Insertion
Chr1	30419011	2	Deletion
Chr1	30419695	1	Insertion
Chr1	30420026	15	Deletion
Chr1	30420099	2	Deletion
Chr1	30420107	2	Deletion
Chr1	30420274	1	Deletion
Chr1	30420581	38	Deletion
Chr1	30424717	3	Insertion
Chr1	30425262	18	Insertion
Chr1	30425377	2	Insertion
Chr1	30425413	1	Insertion
Chr1	30425503	1	Insertion
Chr1	30425805	1	Insertion
Chr1	30426057	1	Deletion
Chr1	30426556	1	Insertion
Chr1	30426879	8	Insertion
Chr1	30427028	2	Insertion
Chr1	30427402	1	Deletion
Chr1	30427775	15	Deletion
Chr1	30428193	1	Deletion
Chr1	30428318	1	Deletion
Chr1	30428612	1	Insertion
Chr1	30429008	1	Deletion
Chr1	30429010	1	Deletion
Chr1	30429783	2	Deletion
Chr1	30429865	6	Deletion
Chr1	30430492	20	Insertion
Chr1	30430585	1	Deletion
Chr1	30430915	2	Insertion
Chr1	30431041	1	Insertion
Chr1	30431232	3	Deletion
Chr1	30431257	9	Insertion
Chr1	30431589	1	Insertion
Chr1	30431766	1	Insertion
Chr1	30431883	1	Deletion
Chr1	30432415	4	Insertion
Chr1	30432739	3	Insertion
Chr1	30433455	3	Deletion
Chr1	30436200	1	Deletion
Chr1	30436495	1	Deletion
Chr1	30438350	1	Insertion
Chr1	30439909	10	Deletion
Chr1	30442155	20	Insertion
Chr1	30444470	10	Insertion
Chr1	30444740	3	Deletion
Chr1	30445411	1	Insertion
Chr1	30445505	2	Insertion
Chr1	30446155	6	Deletion
Chr1	30446165	2	Deletion
Chr1	30446170	1	Deletion
Chr1	30446172	1	Deletion
Chr1	30446272	20	Deletion
Chr1	30452598	1	Deletion
Chr1	30454455	1	Deletion
Chr1	30454611	1	Insertion
Chr1	30455275	2	Deletion
Chr1	30455930	1	Insertion
Chr1	30456314	2	Insertion
Chr1	30456818	1	Deletion
Chr1	30459857	1	Insertion
Chr1	30465604	1	Deletion
Chr1	30469108	1	Deletion
Chr1	30470005	1	Insertion
Chr1	30470257	1	Deletion
Chr1	30470259	1	Deletion
Chr1	30470537	1	Insertion
Chr1	30470541	1	Insertion
Chr1	30472185	1	Deletion
Chr1	30472243	5	Insertion
Chr1	30472247	2	Insertion
Chr1	30472286	1	Insertion
Chr1	30472389	1	Deletion
Chr1	30472761	2	Deletion
Chr1	30472764	1	Deletion
Chr1	30473781	3	Insertion
Chr1	30475281	16	Insertion
Chr1	30475283	2	Insertion
Chr1	30477360	3	Deletion
Chr1	30477377	2	Deletion
Chr1	30477380	1	Deletion
Chr1	30477645	5	Insertion
Chr1	30477943	4	Deletion
Chr1	30477967	1	Deletion
Chr1	30515828	1	Deletion
Chr1	30515878	1	Deletion
Chr1	30515882	5	Deletion
Chr1	30515898	3	Deletion
Chr1	30515929	2	Insertion
Chr1	30515941	4	Insertion
Chr1	30515949	2	Deletion
Chr1	30515964	1	Deletion
Chr1	30517168	13	Insertion
Chr1	30517170	1	Insertion
Chr1	30517171	6	Insertion
Chr1	30517174	8	Insertion
Chr1	30517176	15	Insertion
Chr1	30517180	5	Insertion
Chr1	30517181	10	Insertion
Chr1	30517182	5	Insertion
Chr1	30517184	11	Insertion
Chr1	30517186	2	Insertion
Chr1	30517188	8	Insertion
Chr1	30517193	1	Insertion
Chr1	30517194	2	Insertion
Chr1	30517303	3	Insertion
Chr1	30517398	3	Insertion
Chr1	30517472	39	Deletion
Chr1	30517514	3	Deletion
Chr1	30517592	3	Insertion
Chr1	30517699	1	Insertion
Chr1	30518582	1	Deletion
Chr1	30518805	1	Deletion
Chr1	30520739	1	Insertion
Chr1	30520783	3	Deletion
Chr1	30520810	6	Insertion
Chr1	30520823	2	Deletion
Chr1	30520846	1	Deletion
Chr1	30520848	4	Deletion
Chr1	30520856	9	Deletion
Chr1	30520958	5	Insertion
Chr1	30521012	4	Deletion
Chr1	30521017	2	Deletion
Chr1	30521024	8	Deletion
Chr1	30521034	1	Deletion
Chr1	30521099	1	Insertion
Chr1	30521247	1	Insertion
Chr1	30521463	2	Insertion
Chr1	30521464	1	Insertion
Chr1	30521466	1	Insertion
Chr1	30521533	4	Insertion
Chr1	30521716	3	Insertion
Chr1	30523077	1	Deletion
Chr1	30523507	1	Deletion
Chr1	30523611	1	Insertion
Chr1	30524404	1	Deletion
Chr1	30525143	1	Deletion
Chr1	30526693	6	Insertion
Chr1	30529272	2	Insertion
Chr1	30529521	1	Deletion
Chr1	30529700	4	Deletion
Chr1	30529894	5	Insertion
Chr1	30529895	3	Insertion
Chr1	30529898	59	Insertion
Chr1	30529932	2	Insertion
Chr1	30530154	1	Deletion
Chr1	30533914	1	Insertion
Chr1	30534474	5	Deletion
Chr1	30534480	4	Deletion
Chr1	30534501	2	Deletion
Chr1	30538167	1	Deletion
Chr1	30539724	13	Insertion
Chr1	30540021	1	Insertion
Chr1	30541482	1	Deletion
Chr1	30542105	1	Deletion
Chr1	30542108	1	Insertion
Chr1	30542244	1	Insertion
Chr1	30542249	2	Insertion
Chr1	30542283	1	Insertion
Chr1	30542896	1	Deletion
Chr1	30543044	1	Deletion
Chr1	30543198	2	Deletion
Chr1	30543365	1	Insertion
Chr1	30543882	1	Insertion
Chr1	30543900	1	Deletion
Chr1	30543967	1	Deletion
Chr1	30543975	1	Insertion
Chr1	30545729	1	Insertion
Chr1	30546742	7	Deletion
Chr1	30546753	1	Deletion
Chr1	30546989	4	Insertion
Chr1	30548293	1	Deletion
Chr1	30548348	1	Insertion
Chr1	30548454	1	Deletion
Chr1	30549033	1	Deletion
Chr1	30549057	1	Insertion
Chr1	30549120	1	Insertion
Chr1	30549377	3	Insertion
Chr1	30549380	1	Insertion
Chr1	30549454	1	Insertion
Chr1	30550329	3	Insertion
Chr1	30551648	1	Insertion
Chr1	30552097	10	Deletion
Chr1	30552676	3	Insertion
Chr1	30553084	1	Deletion
Chr1	30553510	1	Deletion
Chr1	30553678	4	Deletion
Chr1	30553688	1	Deletion
Chr1	30553690	1	Deletion
Chr1	30553702	1	Deletion
Chr1	30553721	2	Deletion
Chr1	30553738	16	Deletion
Chr1	30553759	1	Deletion
Chr1	30553761	4	Deletion
Chr1	30553766	2	Deletion
Chr1	30553771	1	Deletion
Chr1	30553773	2	Deletion
Chr1	30553777	2	Deletion
Chr1	30553781	1	Deletion
Chr1	30553786	5	Deletion
Chr1	30553795	1	Deletion
Chr1	30553797	2	Deletion
Chr1	30557434	1	Deletion
Chr1	30559415	1	Deletion
Chr1	30559589	15	Deletion
Chr1	30559987	1	Insertion
Chr1	30560043	1	Insertion
Chr1	30560198	2	Deletion
Chr1	30560708	1	Deletion
Chr1	30561273	2	Deletion
Chr1	30561647	2	Insertion
Chr1	30561754	1	Deletion
Chr1	30561801	1	Insertion
Chr1	30562787	1	Deletion
Chr1	30562827	1	Insertion
Chr1	30563254	1	Insertion
Chr1	30563766	9	Insertion
Chr1	30563799	1	Insertion
Chr1	30565291	1	Deletion
Chr1	30566319	1	Deletion
Chr1	30569469	5	Deletion
Chr1	30573335	12	Deletion
Chr1	30575507	1	Insertion
Chr1	30576072	9	Insertion
Chr1	30576431	1	Deletion
Chr1	30576467	1	Deletion
Chr1	30578138	11	Deletion
Chr1	30580315	10	Insertion
Chr1	30580368	6	Deletion
Chr1	30581915	1	Insertion
Chr1	30582134	1	Insertion
Chr1	30582401	1	Insertion
Chr1	30582406	3	Insertion
Chr1	30583701	1	Deletion
Chr1	30586797	2	Insertion
Chr1	30586878	6	Insertion
Chr1	30591470	3	Insertion
Chr1	30594341	1	Deletion
Chr1	30596407	1	Insertion
Chr1	30596467	1	Deletion
Chr1	30600368	1	Insertion
Chr1	30601732	1	Deletion
Chr1	30602310	1	Deletion
Chr1	30603803	1	Deletion
Chr1	30609867	6	Insertion
Chr1	30610378	1	Deletion
Chr1	30610546	18	Insertion
Chr1	30610797	7	Deletion
Chr1	30610805	1	Deletion
Chr1	30611550	2	Deletion
Chr1	30612467	2	Deletion
Chr1	30613712	2	Insertion
Chr1	30615662	3	Deletion
Chr1	30615666	1	Deletion
Chr1	30615833	13	Insertion
Chr1	30615905	1	Deletion
Chr1	30615917	2	Deletion
Chr1	30615920	7	Deletion
Chr1	30615930	4	Deletion
Chr1	30615935	1	Deletion
Chr1	30616259	1	Deletion
Chr1	30616961	1	Deletion
Chr1	30617013	1	Insertion
Chr1	30617036	38	Deletion
Chr1	30618146	5	Deletion
Chr1	30618622	1	Deletion
Chr1	30618889	1	Deletion
Chr1	30618944	1	Insertion
Chr1	30619177	2	Insertion
Chr1	30619463	1	Insertion
Chr1	30619517	1	Insertion
Chr1	30619683	1	Insertion
Chr1	30619727	1	Insertion
Chr1	30622753	22	Deletion
Chr1	30623573	1	Insertion
Chr1	30625326	3	Insertion
Chr1	30625558	1	Deletion
Chr1	30625613	1	Deletion
Chr1	30625796	2	Insertion
Chr1	30625802	1	Insertion
Chr1	30625803	2	Insertion
Chr1	30626767	1	Insertion
Chr1	30626788	4	Deletion
Chr1	30627426	1	Insertion
Chr1	30627438	14	Deletion
Chr1	30627586	1	Insertion
Chr1	30627651	5	Insertion
Chr1	30627684	1	Deletion
Chr1	30627716	2	Deletion
Chr1	30627741	14	Insertion
Chr1	30628133	12	Deletion
Chr1	30628876	1	Insertion
Chr1	30629962	13	Insertion
Chr1	30630638	1	Deletion
Chr1	30631961	3	Deletion
Chr1	30632513	1	Insertion
Chr1	30632518	1	Insertion
Chr1	30633034	1	Deletion
Chr1	30633168	13	Insertion
Chr1	30633230	12	Deletion
Chr1	30633589	8	Insertion
Chr1	30634450	3	Insertion
Chr1	30637289	1	Deletion
Chr1	30638129	1	Insertion
Chr1	30638603	1	Deletion
Chr1	30639043	1	Insertion
Chr1	30639446	13	Deletion
Chr1	30641159	5	Deletion
Chr1	30641616	7	Deletion
Chr1	30642931	1	Insertion
Chr1	30643587	1	Insertion
Chr1	30643740	1	Deletion
Chr1	30643745	1	Deletion
Chr1	30644224	14	Insertion
Chr1	30644321	2	Insertion
Chr1	30644467	3	Insertion
Chr1	30645219	1	Insertion
Chr1	30647246	1	Insertion
Chr1	30649677	1	Insertion
Chr1	30649770	2	Deletion
Chr1	30651391	1	Insertion
Chr1	30651567	3	Insertion
Chr1	30651568	1	Insertion
Chr1	30651629	1	Insertion
Chr1	30651643	6	Deletion
Chr1	30651650	5	Deletion
Chr1	30651656	3	Deletion
Chr1	30651874	3	Deletion
Chr1	30652123	1	Insertion
Chr1	30652285	9	Deletion
Chr1	30653618	1	Insertion
Chr1	30653620	3	Insertion
Chr1	30653625	2	Insertion
Chr1	30654246	2	Insertion
Chr1	30655257	2	Insertion
Chr1	30655645	1	Deletion
Chr1	30656045	1	Insertion
Chr1	30656375	1	Insertion
Chr1	30656671	1	Deletion
Chr1	30656774	2	Deletion
Chr1	30656790	2	Insertion
Chr1	30656867	1	Deletion
Chr1	30657988	1	Deletion
Chr1	30658305	28	Insertion
Chr1	30658789	23	Insertion
Chr1	30659427	19	Insertion
Chr1	30659428	4	Insertion
Chr1	30661589	1	Insertion
Chr1	30662221	2	Deletion
Chr1	30665076	2	Insertion
Chr1	30665744	1	Deletion
Chr1	30665971	4	Deletion
Chr1	30665976	1	Deletion
Chr1	30665978	4	Deletion
Chr1	30665983	12	Deletion
Chr1	30665996	1	Deletion
Chr1	30667159	1	Deletion
Chr1	30667638	1	Deletion
Chr1	30667773	5	Insertion
Chr1	30667776	3	Insertion
Chr1	30669887	3	Deletion
Chr1	30669891	1	Deletion
Chr1	30670096	1	Deletion
Chr1	30670321	23	Insertion
Chr1	30670459	1	Insertion
Chr1	30671086	1	Insertion
Chr1	30671144	15	Deletion
Chr1	30671160	5	Deletion
Chr1	30671168	8	Deletion
Chr1	30671595	1	Deletion
Chr1	30671650	2	Insertion
Chr1	30671656	1	Deletion
Chr1	30672891	1	Deletion
Chr1	30673013	1	Deletion
Chr1	30673457	1	Deletion
Chr1	30673660	2	Insertion
Chr1	30675244	4	Deletion
Chr1	30677303	2	Insertion
Chr1	30677304	2	Insertion
Chr1	30677306	6	Insertion
Chr1	30678203	1	Insertion
Chr1	30678491	20	Insertion
Chr1	30678492	1	Insertion
Chr1	30678748	1	Insertion
Chr1	30679550	1	Deletion
Chr1	30683127	1	Insertion
Chr1	30683795	1	Deletion
Chr1	30689942	2	Insertion
Chr1	30690570	5	Insertion
Chr1	30690739	2	Deletion
Chr1	30691025	2	Insertion
Chr1	30691170	1	Insertion
Chr1	30691281	57	Deletion
Chr1	30691339	2	Deletion
Chr1	30691405	1	Insertion
Chr1	30691771	1	Insertion
Chr1	30691850	1	Insertion
Chr1	30691896	1	Insertion
Chr1	30691932	4	Deletion
Chr1	30691951	5	Deletion
Chr1	30691957	1	Deletion
Chr1	30692337	1	Insertion
Chr1	30692355	1	Insertion
Chr1	30692730	4	Insertion
Chr1	30693128	7	Insertion
Chr1	30693144	2	Insertion
Chr1	30693159	1	Insertion
Chr1	30693160	2	Insertion
Chr1	30693161	1	Insertion
Chr1	30693342	1	Deletion
Chr1	30693428	1	Insertion
Chr1	30693758	1	Insertion
Chr1	30694982	1	Deletion
Chr1	30695118	1	Insertion
Chr1	30695189	1	Deletion
Chr1	30695191	1	Deletion
Chr1	30695200	2	Deletion
Chr1	30695227	1	Deletion
Chr1	30695631	3	Insertion
Chr1	30696135	1	Insertion
Chr1	30696947	1	Insertion
Chr1	30697954	1	Deletion
Chr1	30698802	3	Deletion
Chr1	30699086	1	Insertion
Chr1	30699430	1	Deletion
Chr1	30699630	11	Insertion
Chr1	30701969	1	Deletion
Chr1	30701978	1	Deletion
Chr1	30702006	23	Deletion
Chr1	30702050	1	Insertion
Chr1	30702126	1	Insertion
Chr1	30703091	1	Insertion
Chr1	30703185	1	Deletion
Chr1	30704985	2	Deletion
Chr1	30705038	6	Insertion
Chr1	30706210	12	Insertion
Chr1	30706213	2	Insertion
Chr1	30706214	1	Insertion
Chr1	30706216	3	Insertion
Chr1	30706221	44	Insertion
Chr1	30706225	22	Insertion
Chr1	30709329	8	Insertion
Chr1	30709862	14	Insertion
Chr1	30710264	1	Deletion
Chr1	30711789	2	Deletion
Chr1	30713228	1	Insertion
Chr1	30713351	13	Insertion
Chr1	30713463	5	Deletion
Chr1	30713716	1	Deletion
Chr1	30715018	1	Deletion
Chr1	30715086	1	Insertion
Chr1	30715087	2	Insertion
Chr1	30717153	2	Deletion
Chr1	30717595	1	Insertion
Chr1	30717617	1	Deletion
Chr1	30717737	1	Deletion
Chr1	30718031	1	Deletion
Chr1	30719290	6	Deletion
Chr1	30719833	1	Insertion
Chr1	30720017	1	Deletion
Chr1	30720203	4	Deletion
Chr1	30721002	1	Deletion
Chr1	30721439	1	Insertion
Chr1	30721577	2	Deletion
Chr1	30721710	1	Deletion
Chr1	30722394	4	Insertion
Chr1	30723236	1	Deletion
Chr1	30723928	21	Insertion
Chr1	30723952	4	Insertion
Chr1	30724143	1	Insertion
Chr1	30724215	1	Deletion
Chr1	30724304	1	Insertion
Chr1	30724442	7	Insertion
Chr1	30724728	1	Deletion
Chr1	30724882	1	Insertion
Chr1	30724905	1	Insertion
Chr1	30724989	1	Deletion
Chr1	30725043	2	Insertion
Chr1	30726129	11	Deletion
Chr1	30726612	2	Deletion
Chr1	30726626	2	Deletion
Chr1	30726881	2	Deletion
Chr1	30726898	16	Insertion
Chr1	30728372	6	Deletion
Chr1	30728716	1	Deletion
Chr1	30728874	1	Insertion
Chr1	30729222	19	Insertion
Chr1	30729224	1	Insertion
Chr1	30729227	1	Insertion
Chr1	30729228	1	Insertion
Chr1	30729230	1	Insertion
Chr1	30729231	1	Insertion
Chr1	30729233	1	Insertion
Chr1	30729234	1	Insertion
Chr1	30730467	2	Deletion
Chr1	30730738	3	Deletion
Chr1	30731058	1	Deletion
Chr1	30734506	2	Insertion
Chr1	30734554	2	Insertion
Chr1	30735275	1	Deletion
Chr1	30735305	27	Deletion
Chr1	30735334	8	Deletion
Chr1	30735344	5	Deletion
Chr1	30735388	1	Insertion
Chr1	30736788	1	Insertion
Chr1	30737356	2	Deletion
Chr1	30737530	1	Insertion
Chr1	30737924	4	Insertion
Chr1	30738517	1	Deletion
Chr1	30739291	1	Deletion
Chr1	30739855	1	Deletion
Chr1	30739876	14	Deletion
Chr1	30740870	1	Deletion
Chr1	30743780	2	Insertion
Chr1	30744384	25	Insertion
Chr1	30744385	1	Insertion
Chr1	30744386	1	Insertion
Chr1	30744393	3	Insertion
Chr1	30744405	4	Insertion
Chr1	30744432	1	Insertion
Chr1	30745373	2	Deletion
Chr1	30746758	10	Deletion
Chr1	30747277	6	Insertion
Chr1	30748610	2	Insertion
Chr1	30748756	1	Insertion
Chr1	30750523	16	Insertion
Chr1	30751423	1	Insertion
Chr1	30752013	3	Deletion
Chr1	30755447	3	Insertion
Chr1	30755455	1	Insertion
Chr1	30755829	3	Deletion
Chr1	30756550	2	Deletion
Chr1	30756752	1	Deletion
Chr1	30757172	8	Deletion
Chr1	30758042	2	Insertion
Chr1	30758230	3	Insertion
Chr1	30759220	1	Deletion
Chr1	30759505	1	Deletion
Chr1	30759655	1	Deletion
Chr1	30761015	6	Deletion
Chr1	30761744	1	Deletion
Chr1	30761752	1	Deletion
Chr1	30761755	1	Deletion
Chr1	30761757	2	Deletion
Chr1	30761763	1	Deletion
Chr1	30761766	1	Deletion
Chr1	30761777	1	Deletion
Chr1	30761779	3	Deletion
Chr1	30761784	3	Deletion
Chr1	30761793	5	Deletion
Chr1	30761801	1	Deletion
Chr1	30761804	1	Deletion
Chr1	30761808	2	Deletion
Chr1	30761815	2	Deletion
Chr1	30761823	3	Deletion
Chr1	30761834	2	Deletion
Chr1	30761850	1	Deletion
Chr1	30762050	1	Deletion
Chr1	30762452	8	Insertion
Chr1	30762736	2	Insertion
Chr1	30763011	1	Insertion
Chr1	30763291	1	Deletion
Chr1	30763353	10	Insertion
Chr1	30763546	3	Insertion
Chr1	30764246	1	Deletion
Chr1	30764372	3	Insertion
Chr1	30765506	24	Insertion
Chr1	30765706	2	Insertion
Chr1	30765720	21	Insertion
Chr1	30765721	1	Insertion
Chr1	30765722	2	Insertion
Chr1	30765727	1	Insertion
Chr1	30766079	1	Deletion
Chr1	30766082	1	Deletion
Chr1	30766104	35	Deletion
Chr1	30766156	1	Insertion
Chr1	30766164	1	Deletion
Chr1	30766862	1	Insertion
Chr1	30766864	1	Insertion
Chr1	30767331	2	Insertion
Chr1	30767334	8	Insertion
Chr1	30767337	32	Insertion
Chr1	30767611	1	Insertion
Chr1	30767662	15	Deletion
Chr1	30767744	1	Deletion
Chr1	30768231	1	Deletion
Chr1	30773050	6	Deletion
Chr1	30773440	6	Deletion
Chr1	30773670	3	Deletion
Chr1	30774010	1	Insertion
Chr1	30774056	2	Insertion
Chr1	30774543	1	Insertion
Chr1	30774702	1	Insertion
Chr1	30774732	1	Insertion
Chr1	30774788	12	Deletion
Chr1	30774802	13	Deletion
Chr1	30774821	4	Deletion
Chr1	30774828	2	Deletion
Chr1	30774857	1	Deletion
Chr1	30774866	1	Deletion
Chr1	30774896	1	Deletion
Chr1	30775076	5	Deletion
Chr1	30775169	3	Deletion
Chr1	30775187	33	Deletion
Chr1	30775223	1	Deletion
Chr1	30775636	2	Deletion
Chr1	30775840	1	Deletion
Chr1	30776087	1	Deletion
Chr1	30776164	1	Insertion
Chr1	30776423	1	Insertion
Chr1	30776555	1	Deletion
Chr1	30777164	2	Insertion
Chr1	30777267	8	Deletion
Chr1	30777999	1	Deletion
Chr1	30778138	1	Deletion
Chr1	30778398	3	Deletion
Chr1	30778739	2	Deletion
Chr1	30778993	1	Insertion
Chr1	30780071	1	Deletion
Chr1	30780095	1	Deletion
Chr1	30780207	1	Deletion
Chr1	30780427	58	Deletion
Chr1	30781336	11	Deletion
Chr1	30781445	1	Deletion
Chr1	30782658	1	Deletion
Chr1	30782789	1	Deletion
Chr1	30784429	5	Deletion
Chr1	30784937	6	Insertion
Chr1	30785099	1	Deletion
Chr1	30785358	1	Insertion
Chr1	30785381	1	Insertion
Chr1	30785566	1	Deletion
Chr1	30786031	1	Insertion
Chr1	30793558	1	Deletion
Chr1	30798350	3	Deletion
Chr1	30804331	2	Insertion
Chr1	30901203	1	Deletion
Chr1	30904954	22	Insertion
Chr1	30908477	2	Insertion
Chr1	30952709	47	Deletion
Chr1	30952919	10	Insertion
Chr1	30952924	3	Insertion
Chr1	30952925	3	Insertion
Chr1	30952926	10	Insertion
Chr1	30952956	1	Insertion
Chr1	30953056	4	Insertion
Chr1	30956649	1	Insertion
Chr1	30968383	12	Insertion
Chr1	30972259	1	Insertion
Chr1	31006890	8	Deletion
Chr1	31006900	6	Deletion
Chr1	31006910	2	Deletion
Chr1	31006913	3	Deletion
Chr1	31006920	4	Deletion
Chr1	31006926	1	Deletion
Chr1	31006929	4	Deletion
Chr1	31006946	1	Deletion
Chr1	31006951	1	Insertion
Chr1	31028241	18	Deletion
Chr1	31034304	14	Insertion
Chr1	31034818	8	Insertion
Chr1	31034819	2	Insertion
Chr1	31034820	2	Insertion
Chr1	31034822	5	Insertion
Chr1	31034823	3	Insertion
Chr1	31034826	2	Insertion
Chr1	31034829	1	Insertion
Chr1	31034835	4	Insertion
Chr1	31034838	1	Insertion
Chr1	31034841	5	Insertion
Chr1	31034842	1	Insertion
Chr1	31034843	6	Insertion
Chr1	31039695	8	Insertion
Chr1	31040483	1	Insertion
Chr1	31040494	1	Insertion
Chr1	31040511	7	Deletion
Chr1	31040522	7	Deletion
Chr1	31040532	1	Deletion
Chr1	31040537	2	Deletion
Chr1	31040542	2	Deletion
Chr1	31040547	3	Deletion
Chr1	31040556	1	Deletion
Chr1	31040558	2	Deletion
Chr1	31059072	1	Deletion
Chr1	31061337	3	Insertion
Chr1	31065324	1	Insertion
Chr1	31085871	1	Deletion
Chr1	31088213	1	Insertion
Chr1	31092627	1	Deletion
Chr1	31093712	1	Deletion
Chr1	31094722	63	Deletion
Chr1	31112997	1	Deletion
Chr1	31117543	1	Insertion
Chr1	31120050	1	Deletion
Chr1	31120101	1	Deletion
Chr1	31121020	1	Deletion
Chr1	31131037	1	Deletion
Chr1	31145448	1	Deletion
Chr1	31163434	4	Insertion
Chr1	31238938	1	Insertion
Chr1	31239416	1	Insertion
Chr1	31258424	2	Deletion
Chr1	31273673	1	Insertion
Chr1	31279036	7	Deletion
Chr1	31324850	15	Deletion
Chr1	31324876	1	Deletion
Chr1	31370905	2	Insertion
Chr1	31371078	1	Insertion
Chr1	31371091	2	Insertion
Chr1	31371113	2	Insertion
Chr1	31371203	2	Insertion
Chr1	31371220	2	Deletion
Chr1	31371256	2	Deletion
Chr1	31371285	2	Deletion
Chr1	31371320	2	Deletion
Chr1	31371409	2	Deletion
Chr1	31371454	2	Deletion
Chr1	31383911	1	Insertion
Chr1	31384854	2	Deletion
Chr1	31412632	1	Insertion
Chr1	31430817	3	Insertion
Chr1	31431118	1	Insertion
Chr1	31433429	1	Deletion
Chr1	31439526	3	Insertion
Chr1	31441564	2	Insertion
Chr1	31441627	1	Deletion
Chr1	31441713	2	Insertion
Chr1	31441858	1	Deletion
Chr1	31442050	1	Insertion
Chr1	31442235	4	Deletion
Chr1	31442544	2	Insertion
Chr1	31442566	6	Insertion
Chr1	31442567	2	Insertion
Chr1	31442572	1	Insertion
Chr1	31442575	1	Insertion
Chr1	31442576	1	Insertion
Chr1	31442581	1	Insertion
Chr1	31442591	3	Insertion
Chr1	31442615	1	Insertion
Chr1	31442616	1	Insertion
Chr1	31442636	2	Insertion
Chr1	31442638	1	Insertion
Chr1	31442639	1	Insertion
Chr1	31443185	2	Insertion
Chr1	31443192	1	Insertion
Chr1	31443199	3	Insertion
Chr1	31443200	1	Insertion
Chr1	31443201	1	Insertion
Chr1	31443209	2	Insertion
Chr1	31443212	1	Insertion
Chr1	31443252	1	Insertion
Chr1	31443253	1	Insertion
Chr1	31443305	2	Insertion
Chr1	31443306	1	Insertion
Chr1	31443316	2	Insertion
Chr1	31443318	1	Insertion
Chr1	31443320	5	Insertion
Chr1	31443321	2	Insertion
Chr1	31448260	1	Deletion
Chr1	31448302	1	Insertion
Chr1	31487180	3	Deletion
Chr1	31488058	9	Insertion
Chr1	31488059	3	Insertion
Chr1	31488060	1	Insertion
Chr1	31488064	3	Insertion
Chr1	31488067	3	Insertion
Chr1	31490553	1	Insertion
Chr1	31490579	1	Insertion
Chr1	31537668	3	Insertion
Chr1	31546658	8	Insertion
Chr1	31547680	12	Deletion
Chr1	31548933	1	Insertion
Chr1	31548973	1	Insertion
Chr1	31548982	1	Insertion
Chr1	31581623	1	Deletion
Chr1	31585239	1	Deletion
Chr1	31590974	1	Insertion
Chr1	31597957	1	Deletion
Chr1	31598466	1	Deletion
Chr1	31600370	1	Deletion
Chr1	31600433	1	Deletion
Chr1	31615115	1	Insertion
Chr1	31619435	1	Deletion
Chr1	31651212	1	Deletion
Chr1	31677629	1	Insertion
Chr1	31715521	2	Insertion
Chr1	31736742	1	Insertion
Chr1	31771385	1	Deletion
Chr1	31843074	4	Insertion
Chr1	31862887	14	Deletion
Chr1	31895373	4	Insertion
Chr1	31939199	1	Insertion
Chr1	32058165	2	Deletion
Chr1	32102501	8	Deletion
Chr1	32103657	1	Deletion
Chr1	32224248	2	Deletion
Chr1	32239850	4	Insertion
Chr1	32245599	1	Insertion
Chr1	32246884	1	Insertion
Chr1	32277835	6	Deletion
Chr1	32280728	1	Insertion
Chr1	32291676	1	Insertion
Chr1	32303678	4	Insertion
Chr1	32322715	3	Insertion
Chr1	32333054	2	Deletion
Chr1	32401494	1	Insertion
Chr1	32402574	1	Insertion
Chr1	32448907	2	Deletion
Chr1	32476504	1	Insertion
Chr1	32500146	1	Deletion
Chr1	32528652	19	Deletion
Chr1	32577878	2	Deletion
Chr1	32605936	31	Insertion
Chr1	32605939	9	Insertion
Chr1	32642000	1	Deletion
Chr1	32642129	1	Deletion
Chr1	32648732	1	Insertion
Chr1	32649033	17	Insertion
Chr1	32676542	9	Deletion
Chr1	32676554	8	Deletion
Chr1	32676563	2	Deletion
Chr1	32676567	20	Deletion
Chr1	32676591	1	Deletion
Chr1	32676593	3	Deletion
Chr1	32678994	14	Insertion
Chr1	32678996	9	Insertion
Chr1	32678997	4	Insertion
Chr1	32679035	8	Insertion
Chr1	32679046	3	Insertion
Chr1	32681735	3	Deletion
Chr1	32708502	7	Insertion
Chr1	32708506	1	Insertion
Chr1	32708518	2	Insertion
Chr1	32708520	1	Insertion
Chr1	32708532	1	Insertion
Chr1	32708533	3	Insertion
Chr1	32708537	2	Insertion
Chr1	32708540	1	Insertion
Chr1	32708542	1	Insertion
Chr1	32708556	1	Insertion
Chr1	32708558	2	Insertion
Chr1	32708570	1	Insertion
Chr1	32708571	5	Insertion
Chr1	32708578	7	Insertion
Chr1	32708579	1	Insertion
Chr1	32708581	2	Insertion
Chr1	32709420	1	Insertion
Chr1	32709423	1	Deletion
Chr1	32742683	1	Deletion
Chr1	32781041	1	Deletion
Chr1	32799853	2	Insertion
Chr1	32809435	1	Deletion
Chr1	32828595	1	Deletion
Chr1	32836128	1	Deletion
Chr1	32868263	1	Insertion
Chr1	32882473	1	Deletion
Chr1	32919633	1	Deletion
Chr1	32925893	2	Deletion
Chr1	32938965	1	Deletion
Chr1	32985108	1	Deletion
Chr1	32985276	1	Insertion
Chr1	32999730	1	Insertion
Chr1	33006737	3	Deletion
Chr1	33026971	59	Deletion
Chr1	33028968	16	Deletion
Chr1	33030464	1	Insertion
Chr1	33086199	1	Insertion
Chr1	33123075	6	Deletion
Chr1	33124086	2	Deletion
Chr1	33146761	2	Deletion
Chr1	33173781	2	Insertion
Chr1	33193061	1	Insertion
Chr1	33193250	2	Deletion
Chr1	33193690	30	Insertion
Chr1	33197425	2	Deletion
Chr1	33198369	37	Deletion
Chr1	33198411	1	Deletion
Chr1	33198414	1	Deletion
Chr1	33198418	1	Deletion
Chr1	33198420	1	Deletion
Chr1	33198425	1	Deletion
Chr1	33198431	1	Deletion
Chr1	33204357	2	Insertion
Chr1	33205252	1	Insertion
Chr1	33206178	1	Deletion
Chr1	33206181	4	Deletion
Chr1	33206749	2	Deletion
Chr1	33207357	2	Deletion
Chr1	33212810	1	Insertion
Chr1	33214070	3	Deletion
Chr1	33214623	1	Insertion
Chr1	33215079	1	Deletion
Chr1	33216458	3	Deletion
Chr1	33216473	1	Deletion
Chr1	33216477	1	Insertion
Chr1	33216498	1	Deletion
Chr1	33217130	1	Insertion
Chr1	33218471	1	Deletion
Chr1	33218566	1	Deletion
Chr1	33218714	11	Deletion
Chr1	33219479	1	Deletion
Chr1	33221500	1	Insertion
Chr1	33221512	1	Insertion
Chr1	33221514	2	Insertion
Chr1	33221518	2	Insertion
Chr1	33221521	1	Insertion
Chr1	33221525	1	Insertion
Chr1	33221530	1	Insertion
Chr1	33221535	2	Insertion
Chr1	33221546	1	Insertion
Chr1	33221612	2	Insertion
Chr1	33221628	1	Insertion
Chr1	33221657	1	Insertion
Chr1	33221675	2	Insertion
Chr1	33221751	2	Insertion
Chr1	33222109	1	Insertion
Chr1	33222112	4	Insertion
Chr1	33222116	2	Insertion
Chr1	33222122	2	Insertion
Chr1	33222125	12	Insertion
Chr1	33222127	12	Insertion
Chr1	33222128	9	Insertion
Chr1	33222130	8	Insertion
Chr1	33222133	3	Insertion
Chr1	33222134	3	Insertion
Chr1	33222137	2	Insertion
Chr1	33222138	3	Insertion
Chr1	33222140	6	Insertion
Chr1	33222141	5	Insertion
Chr1	33222152	8	Insertion
Chr1	33222161	7	Insertion
Chr1	33222238	2	Insertion
Chr1	33224451	1	Insertion
Chr1	33224623	21	Deletion
Chr1	33224646	11	Deletion
Chr1	33224662	5	Deletion
Chr1	33226143	1	Insertion
Chr1	33226447	1	Insertion
Chr1	33228349	2	Deletion
Chr1	33228566	1	Insertion
Chr1	33228642	1	Insertion
Chr1	33228880	1	Insertion
Chr1	33240664	1	Insertion
Chr1	33242908	6	Deletion
Chr1	33243481	2	Deletion
Chr1	33243703	9	Deletion
Chr1	33243713	1	Deletion
Chr1	33243775	2	Insertion
Chr1	33243839	1	Insertion
Chr1	33243851	1	Insertion
Chr1	33243855	1	Deletion
Chr1	33243862	2	Insertion
Chr1	33243867	2	Insertion
Chr1	33243870	12	Insertion
Chr1	33243874	2	Insertion
Chr1	33243875	3	Insertion
Chr1	33243877	1	Insertion
Chr1	33243878	2	Insertion
Chr1	33243887	2	Insertion
Chr1	33246638	1	Insertion
Chr1	33246829	1	Insertion
Chr1	33246836	3	Insertion
Chr1	33246845	3	Insertion
Chr1	33246847	7	Insertion
Chr1	33246851	1	Insertion
Chr1	33246889	2	Insertion
Chr1	33247110	3	Insertion
Chr1	33247111	1	Insertion
Chr1	33247126	1	Insertion
Chr1	33247128	2	Insertion
Chr1	33247130	4	Insertion
Chr1	33247131	1	Insertion
Chr1	33249213	8	Insertion
Chr1	33249219	2	Insertion
Chr1	33249222	1	Insertion
Chr1	33249584	1	Insertion
Chr1	33249585	2	Insertion
Chr1	33249592	4	Insertion
Chr1	33249593	3	Insertion
Chr1	33249615	3	Insertion
Chr1	33249619	3	Insertion
Chr1	33249621	1	Insertion
Chr1	33249625	2	Insertion
Chr1	33252713	3	Deletion
Chr1	33253626	2	Deletion
Chr1	33253708	1	Insertion
Chr1	33253771	18	Deletion
Chr1	33254017	1	Insertion
Chr1	33254411	3	Deletion
Chr1	33254555	12	Deletion
Chr1	33255931	1	Deletion
Chr1	33256102	1	Deletion
Chr1	33256367	1	Deletion
Chr1	33256691	3	Insertion
Chr1	33256911	1	Deletion
Chr1	33257157	2	Insertion
Chr1	33257551	1	Deletion
Chr1	33257623	3	Insertion
Chr1	33257632	2	Insertion
Chr1	33257633	1	Insertion
Chr1	33257635	2	Insertion
Chr1	33257838	1	Insertion
Chr1	33258230	1	Insertion
Chr1	33258837	1	Insertion
Chr1	33259451	1	Insertion
Chr1	33261920	1	Deletion
Chr1	33262086	12	Deletion
Chr1	33268576	1	Insertion
Chr1	33269499	48	Insertion
Chr1	33269696	1	Insertion
Chr1	33270211	1	Insertion
Chr1	33270317	21	Insertion
Chr1	33270475	2	Deletion
Chr1	33270698	6	Insertion
Chr1	33271219	1	Deletion
Chr1	33271414	1	Insertion
Chr1	33271498	4	Deletion
Chr1	33272006	1	Deletion
Chr1	33272970	1	Insertion
Chr1	33272975	1	Insertion
Chr1	33273548	1	Deletion
Chr1	33273976	15	Insertion
Chr1	33273977	1	Insertion
Chr1	33274826	2	Insertion
Chr1	33275965	6	Insertion
Chr1	33275966	6	Insertion
Chr1	33276483	1	Insertion
Chr1	33276527	1	Insertion
Chr1	33279009	2	Insertion
Chr1	33282505	4	Insertion
Chr1	33282661	2	Insertion
Chr1	33282696	5	Insertion
Chr1	33282718	1	Insertion
Chr1	33282741	1	Insertion
Chr1	33282746	1	Insertion
Chr1	33282747	1	Insertion
Chr1	33282750	1	Insertion
Chr1	33282767	1	Insertion
Chr1	33283206	3	Insertion
Chr1	33283208	11	Insertion
Chr1	33283211	7	Insertion
Chr1	33283215	18	Insertion
Chr1	33283300	1	Deletion
Chr1	33283327	9	Insertion
Chr1	33283708	1	Deletion
Chr1	33283914	1	Deletion
Chr1	33284231	8	Deletion
Chr1	33285046	1	Insertion
Chr1	33286388	17	Deletion
Chr1	33287034	1	Insertion
Chr1	33287239	1	Insertion
Chr1	33287379	1	Insertion
Chr1	33287430	3	Deletion
Chr1	33287440	6	Deletion
Chr1	33287508	5	Deletion
Chr1	33287820	3	Deletion
Chr1	33292286	20	Deletion
Chr1	33292479	3	Deletion
Chr1	33292494	1	Insertion
Chr1	33296354	3	Insertion
Chr1	33296355	3	Insertion
Chr1	33296361	2	Insertion
Chr1	33296362	1	Insertion
Chr1	33296368	3	Insertion
Chr1	33296372	1	Insertion
Chr1	33296375	7	Insertion
Chr1	33296387	2	Insertion
Chr1	33296396	2	Insertion
Chr1	33296398	1	Insertion
Chr1	33296404	1	Insertion
Chr1	33296870	1	Insertion
Chr1	33296876	2	Insertion
Chr1	33296888	4	Insertion
Chr1	33299447	3	Insertion
Chr1	33299452	2	Insertion
Chr1	33299456	2	Insertion
Chr1	33299461	2	Insertion
Chr1	33299467	1	Insertion
Chr1	33299471	2	Insertion
Chr1	33299483	1	Insertion
Chr1	33299490	3	Insertion
Chr1	33299719	2	Insertion
Chr1	33299723	1	Insertion
Chr1	33300744	17	Deletion
Chr1	33301522	1	Deletion
Chr1	33301736	1	Insertion
Chr1	33303266	1	Insertion
Chr1	33303775	1	Insertion
Chr1	33304469	4	Deletion
Chr1	33305079	1	Insertion
Chr1	33305303	1	Deletion
Chr1	33305563	1	Insertion
Chr1	33305997	1	Deletion
Chr1	33306001	1	Deletion
Chr1	33306207	8	Insertion
Chr1	33306247	27	Deletion
Chr1	33306639	1	Insertion
Chr1	33306961	3	Insertion
Chr1	33307479	17	Insertion
Chr1	33307595	2	Insertion
Chr1	33307924	1	Insertion
Chr1	33307948	1	Deletion
Chr1	33308234	4	Deletion
Chr1	33308239	2	Deletion
Chr1	33309275	1	Deletion
Chr1	33309294	2	Deletion
Chr1	33309329	5	Deletion
Chr1	33309336	9	Deletion
Chr1	33309346	3	Deletion
Chr1	33309351	12	Deletion
Chr1	33309364	1	Deletion
Chr1	33309367	3	Deletion
Chr1	33309372	8	Deletion
Chr1	33309388	1	Deletion
Chr1	33309396	2	Deletion
Chr1	33309402	1	Deletion
Chr1	33309438	2	Deletion
Chr1	33309441	5	Deletion
Chr1	33311041	1	Deletion
Chr1	33311213	1	Deletion
Chr1	33311261	1	Insertion
Chr1	33312635	1	Deletion
Chr1	33312798	6	Insertion
Chr1	33312897	11	Deletion
Chr1	33312910	20	Deletion
Chr1	33314096	7	Insertion
Chr1	33314277	19	Deletion
Chr1	33314477	1	Deletion
Chr1	33316172	1	Insertion
Chr1	33316971	2	Insertion
Chr1	33317268	2	Deletion
Chr1	33317367	9	Insertion
Chr1	33317955	2	Insertion
Chr1	33319182	1	Deletion
Chr1	33319202	1	Insertion
Chr1	33319306	64	Deletion
Chr1	33319569	1	Deletion
Chr1	33320625	1	Insertion
Chr1	33320648	1	Insertion
Chr1	33320842	1	Deletion
Chr1	33321135	8	Deletion
Chr1	33322435	1	Insertion
Chr1	33322568	3	Deletion
Chr1	33324637	1	Deletion
Chr1	33324673	2	Deletion
Chr1	33324680	1	Deletion
Chr1	33324683	5	Deletion
Chr1	33325115	1	Deletion
Chr1	33325777	1	Insertion
Chr1	33325784	1	Insertion
Chr1	33326778	1	Deletion
Chr1	33329383	3	Deletion
Chr1	33329705	1	Insertion
Chr1	33329766	3	Insertion
Chr1	33330180	1	Insertion
Chr1	33330764	1	Deletion
Chr1	33331470	1	Deletion
Chr1	33331924	2	Deletion
Chr1	33332199	2	Insertion
Chr1	33332397	1	Deletion
Chr1	33332460	1	Insertion
Chr1	33332685	1	Insertion
Chr1	33332958	2	Insertion
Chr1	33332961	1	Insertion
Chr1	33333287	1	Insertion
Chr1	33333460	1	Deletion
Chr1	33337685	2	Insertion
Chr1	33337727	2	Insertion
Chr1	33337788	3	Insertion
Chr1	33337936	1	Deletion
Chr1	33338134	33	Insertion
Chr1	33341022	4	Insertion
Chr1	33341130	11	Insertion
Chr1	33343258	3	Insertion
Chr1	33343260	2	Insertion
Chr1	33349070	4	Insertion
Chr1	33349076	1	Insertion
Chr1	33349083	3	Insertion
Chr1	33349096	1	Insertion
Chr1	33349103	5	Insertion
Chr1	33349115	1	Insertion
Chr1	33349127	1	Insertion
Chr1	33349149	2	Insertion
Chr1	33349173	1	Insertion
Chr1	33349177	2	Insertion
Chr1	33349697	2	Insertion
Chr1	33353276	1	Insertion
Chr1	33354283	1	Insertion
Chr1	33354380	23	Deletion
Chr1	33354412	3	Deletion
Chr1	33354533	20	Insertion
Chr1	33354535	5	Insertion
Chr1	33354538	4	Insertion
Chr1	33354540	3	Insertion
Chr1	33355125	1	Insertion
Chr1	33355291	1	Deletion
Chr1	33355591	1	Insertion
Chr1	33355642	1	Insertion
Chr1	33355799	2	Insertion
Chr1	33356022	1	Insertion
Chr1	33357049	1	Deletion
Chr1	33357056	1	Deletion
Chr1	33357192	1	Insertion
Chr1	33357873	1	Deletion
Chr1	33358188	3	Deletion
Chr1	33358354	1	Deletion
Chr1	33360444	1	Deletion
Chr1	33360775	1	Deletion
Chr1	33361879	2	Insertion
Chr1	33361942	1	Deletion
Chr1	33362643	8	Deletion
Chr1	33362652	4	Deletion
Chr1	33363415	3	Insertion
Chr1	33363417	3	Insertion
Chr1	33363418	2	Insertion
Chr1	33363422	2	Insertion
Chr1	33363425	2	Insertion
Chr1	33363427	1	Insertion
Chr1	33363429	3	Insertion
Chr1	33364008	32	Deletion
Chr1	33367520	4	Insertion
Chr1	33367550	4	Insertion
Chr1	33368329	2	Deletion
Chr1	33368853	13	Deletion
Chr1	33368899	1	Deletion
Chr1	33368908	1	Deletion
Chr1	33368925	1	Deletion
Chr1	33369048	8	Deletion
Chr1	33369057	5	Deletion
Chr1	33369626	1	Deletion
Chr1	33371185	15	Deletion
Chr1	33371211	1	Deletion
Chr1	33372517	1	Insertion
Chr1	33372579	1	Insertion
Chr1	33373677	1	Deletion
Chr1	33374263	1	Deletion
Chr1	33374814	1	Insertion
Chr1	33374858	1	Insertion
Chr1	33375057	3	Deletion
Chr1	33375524	2	Deletion
Chr1	33375567	12	Deletion
Chr1	33376564	1	Deletion
Chr1	33376749	9	Insertion
Chr1	33377295	1	Deletion
Chr1	33377876	1	Insertion
Chr1	33378768	24	Insertion
Chr1	33379050	2	Insertion
Chr1	33380550	6	Deletion
Chr1	33381636	1	Deletion
Chr1	33382681	2	Deletion
Chr1	33383624	1	Deletion
Chr1	33386345	2	Insertion
Chr1	33386484	2	Deletion
Chr1	33387668	2	Deletion
Chr1	33387805	4	Deletion
Chr1	33388622	1	Insertion
Chr1	33390366	24	Deletion
Chr1	33391788	1	Insertion
Chr1	33393543	2	Insertion
Chr1	33394644	1	Insertion
Chr1	33394998	1	Deletion
Chr1	33395256	3	Insertion
Chr1	33395713	3	Deletion
Chr1	33397616	2	Deletion
Chr1	33405609	2	Deletion
Chr1	33406258	5	Insertion
Chr1	33406393	1	Deletion
Chr1	33406400	1	Deletion
Chr1	33406429	1	Deletion
Chr1	33406475	2	Deletion
Chr1	33411056	1	Deletion
Chr1	33411625	1	Insertion
Chr1	33412014	5	Insertion
Chr1	33412359	1	Insertion
Chr1	33412635	1	Insertion
Chr1	33412638	1	Insertion
Chr1	33412931	1	Deletion
Chr1	33416563	1	Insertion
Chr1	33416685	1	Deletion
Chr1	33417349	6	Insertion
Chr1	33418136	1	Insertion
Chr1	33418176	1	Insertion
Chr1	33418185	1	Insertion
Chr1	33420093	8	Insertion
Chr1	33422106	2	Deletion
Chr1	33423581	1	Insertion
Chr1	33423767	1	Deletion
Chr1	33423867	9	Insertion
Chr1	33423868	1	Insertion
Chr1	33424667	1	Insertion
Chr1	33424766	1	Deletion
Chr1	33425939	1	Insertion
Chr1	33426977	4	Deletion
Chr1	33426982	1	Deletion
Chr1	33427171	1	Deletion
Chr1	33429136	1	Deletion
Chr1	33429406	1	Insertion
Chr1	33429407	1	Insertion
Chr1	33429416	2	Deletion
Chr1	33429426	1	Insertion
Chr1	33429430	38	Insertion
Chr1	33429768	21	Deletion
Chr1	33430139	4	Insertion
Chr1	33430281	1	Deletion
Chr1	33430861	1	Insertion
Chr1	33431215	1	Deletion
Chr1	33431894	6	Insertion
Chr1	33432226	3	Deletion
Chr1	33432992	1	Insertion
Chr1	33434139	12	Deletion
Chr1	33434488	10	Deletion
Chr1	33435996	2	Deletion
Chr1	33437057	1	Deletion
Chr1	33437328	1	Insertion
Chr1	33439338	1	Insertion
Chr1	33439359	1	Insertion
Chr1	33440156	1	Insertion
Chr1	33440749	1	Deletion
Chr1	33440869	12	Deletion
Chr1	33440882	5	Deletion
Chr1	33440949	1	Deletion
Chr1	33440965	1	Deletion
Chr1	33441035	1	Deletion
Chr1	33441615	2	Deletion
Chr1	33446800	1	Insertion
Chr1	33447417	1	Deletion
Chr1	33449009	1	Deletion
Chr1	33449293	3	Deletion
Chr1	33449661	1	Insertion
Chr1	33449674	1	Deletion
Chr1	33455253	1	Deletion
Chr1	33457789	2	Deletion
Chr1	33458001	1	Deletion
Chr1	33459627	1	Deletion
Chr1	33461078	1	Deletion
Chr1	33461251	1	Deletion
Chr1	33461801	1	Insertion
Chr1	33462377	1	Insertion
Chr1	33462417	1	Insertion
Chr1	33462459	1	Insertion
Chr1	33463512	1	Insertion
Chr1	33464419	9	Deletion
Chr1	33464482	1	Insertion
Chr1	33466778	3	Insertion
Chr1	33472343	1	Insertion
Chr1	33472380	2	Deletion
Chr1	33473733	1	Insertion
Chr1	33474103	1	Deletion
Chr1	33474222	1	Deletion
Chr1	33474282	1	Deletion
Chr1	33475782	3	Deletion
Chr1	33476410	1	Deletion
Chr1	33477143	1	Insertion
Chr1	33479783	3	Insertion
Chr1	33484217	4	Deletion
Chr1	33484420	7	Deletion
Chr1	33484583	4	Deletion
Chr1	33484721	2	Insertion
Chr1	33484887	2	Deletion
Chr1	33484890	4	Deletion
Chr1	33485080	2	Insertion
Chr1	33485127	14	Insertion
Chr1	33485356	1	Deletion
Chr1	33485850	1	Deletion
Chr1	33486086	1	Insertion
Chr1	33487620	1	Deletion
Chr1	33488777	8	Insertion
Chr1	33493354	2	Deletion
Chr1	33493895	1	Deletion
Chr1	33494418	34	Insertion
Chr1	33494420	8	Insertion
Chr1	33494424	2	Insertion
Chr1	33494425	1	Insertion
Chr1	33494426	2	Insertion
Chr1	33494482	1	Insertion
Chr1	33494541	1	Deletion
Chr1	33495846	1	Deletion
Chr1	33495858	3	Insertion
Chr1	33498766	41	Insertion
Chr1	33500755	1	Deletion
Chr1	33501001	3	Insertion
Chr1	33503202	23	Insertion
Chr1	33503307	1	Insertion
Chr1	33503731	1	Deletion
Chr1	33504802	14	Insertion
Chr1	33507351	2	Deletion
Chr1	33507411	1	Insertion
Chr1	33507593	8	Insertion
Chr1	33507753	1	Deletion
Chr1	33507854	1	Deletion
Chr1	33508971	1	Insertion
Chr1	33510706	4	Deletion
Chr1	33511570	3	Insertion
Chr1	33511988	2	Deletion
Chr1	33511993	1	Insertion
Chr1	33513602	1	Insertion
Chr1	33514226	2	Insertion
Chr1	33514298	1	Deletion
Chr1	33515657	11	Deletion
Chr1	33515829	1	Deletion
Chr1	33515886	2	Deletion
Chr1	33515998	1	Deletion
Chr1	33516223	1	Deletion
Chr1	33516296	1	Deletion
Chr1	33516631	3	Insertion
Chr1	33516759	1	Insertion
Chr1	33516947	8	Deletion
Chr1	33517758	2	Insertion
Chr1	33518444	1	Deletion
Chr1	33524730	43	Insertion
Chr1	33524731	1	Insertion
Chr1	33524948	8	Deletion
Chr1	33525197	3	Insertion
Chr1	33530440	1	Insertion
Chr1	33532071	16	Insertion
Chr1	33536459	1	Insertion
Chr1	33536553	1	Deletion
Chr1	33537814	19	Deletion
Chr1	33538195	2	Insertion
Chr1	33539149	1	Insertion
Chr1	33541930	1	Deletion
Chr1	33542297	1	Insertion
Chr1	33542878	1	Deletion
Chr1	33542991	1	Insertion
Chr1	33543588	5	Deletion
Chr1	33544785	18	Insertion
Chr1	33544796	1	Deletion
Chr1	33544813	1	Insertion
Chr1	33545038	4	Insertion
Chr1	33545316	1	Insertion
Chr1	33546427	1	Insertion
Chr1	33548038	1	Deletion
Chr1	33548390	4	Deletion
Chr1	33548473	1	Insertion
Chr1	33548536	1	Deletion
Chr1	33550945	6	Insertion
Chr1	33551159	8	Deletion
Chr1	33551383	2	Deletion
Chr1	33551469	7	Insertion
Chr1	33551551	1	Insertion
Chr1	33551859	1	Deletion
Chr1	33551919	30	Insertion
Chr1	33551945	1	Insertion
Chr1	33552235	1	Insertion
Chr1	33552250	1	Deletion
Chr1	33569599	1	Insertion
Chr1	33569961	1	Deletion
Chr1	33570402	6	Insertion
Chr1	33570755	13	Insertion
Chr1	33570756	2	Insertion
Chr1	33571104	12	Deletion
Chr1	33572269	2	Insertion
Chr1	33573606	2	Insertion
Chr1	33573966	8	Deletion
Chr1	33574530	4	Insertion
Chr1	33576717	6	Insertion
Chr1	33576755	4	Insertion
Chr1	33582231	1	Deletion
Chr1	33582999	2	Insertion
Chr1	33584186	15	Insertion
Chr1	33584188	1	Insertion
Chr1	33584467	1	Deletion
Chr1	33584470	14	Deletion
Chr1	33584485	1	Deletion
Chr1	33584487	3	Deletion
Chr1	33584905	2	Deletion
Chr1	33584969	8	Insertion
Chr1	33585683	1	Insertion
Chr1	33589644	1	Insertion
Chr1	33590822	12	Insertion
Chr1	33591773	1	Deletion
Chr1	33592215	13	Insertion
Chr1	33592216	5	Insertion
Chr1	33593574	14	Deletion
Chr1	33594020	1	Insertion
Chr1	33594209	1	Deletion
Chr1	33594815	22	Insertion
Chr1	33603940	1	Insertion
Chr1	33607209	1	Deletion
Chr1	33608262	22	Insertion
Chr1	33609548	1	Insertion
Chr1	33609782	1	Deletion
Chr1	33609916	1	Deletion
Chr1	33609924	3	Deletion
Chr1	33610202	1	Insertion
Chr1	33611287	1	Insertion
Chr1	33611726	1	Insertion
Chr1	33611765	55	Deletion
Chr1	33612666	1	Deletion
Chr1	33614280	1	Insertion
Chr1	33614532	1	Insertion
Chr1	33615038	2	Insertion
Chr1	33615984	1	Deletion
Chr1	33616929	2	Insertion
Chr1	33617031	2	Insertion
Chr1	33617035	33	Insertion
Chr1	33617036	3	Insertion
Chr1	33619635	18	Insertion
Chr1	33620371	3	Insertion
Chr1	33620372	7	Insertion
Chr1	33620506	1	Insertion
Chr1	33621665	1	Deletion
Chr1	33621743	1	Insertion
Chr1	33621801	1	Insertion
Chr1	33621947	1	Insertion
Chr1	33621950	1	Insertion
Chr1	33621982	1	Insertion
Chr1	33622011	2	Insertion
Chr1	33622035	2	Insertion
Chr1	33622060	2	Insertion
Chr1	33622103	1	Insertion
Chr1	33622143	1	Insertion
Chr1	33622169	1	Insertion
Chr1	33622952	1	Deletion
Chr1	33624396	2	Insertion
Chr1	33624425	1	Insertion
Chr1	33625823	2	Insertion
Chr1	33626264	1	Deletion
Chr1	33626274	1	Deletion
Chr1	33626543	1	Insertion
Chr1	33626551	2	Insertion
Chr1	33626555	1	Insertion
Chr1	33626561	2	Insertion
Chr1	33626573	1	Insertion
Chr1	33626605	4	Insertion
Chr1	33626618	1	Insertion
Chr1	33626849	1	Deletion
Chr1	33627067	1	Insertion
Chr1	33627365	1	Insertion
Chr1	33627603	2	Insertion
Chr1	33628236	6	Deletion
Chr1	33629280	1	Insertion
Chr1	33629841	1	Deletion
Chr1	33634410	2	Insertion
Chr1	33634961	1	Insertion
Chr1	33635235	7	Deletion
Chr1	33635243	1	Deletion
Chr1	33636185	1	Insertion
Chr1	33637702	2	Deletion
Chr1	33641770	1	Insertion
Chr1	33642953	1	Insertion
Chr1	33643653	2	Deletion
Chr1	33645658	1	Insertion
Chr1	33645801	1	Insertion
Chr1	33645807	2	Deletion
Chr1	33645931	1	Insertion
Chr1	33646480	2	Deletion
Chr1	33648246	1	Deletion
Chr1	33650440	1	Deletion
Chr1	33651179	4	Insertion
Chr1	33651305	1	Insertion
Chr1	33651999	1	Deletion
Chr1	33652697	2	Deletion
Chr1	33652999	1	Insertion
Chr1	33653001	2	Insertion
Chr1	33653002	4	Insertion
Chr1	33653004	1	Insertion
Chr1	33653008	1	Insertion
Chr1	33653011	1	Insertion
Chr1	33653016	3	Insertion
Chr1	33653019	2	Insertion
Chr1	33653021	1	Insertion
Chr1	33653022	5	Insertion
Chr1	33653026	2	Insertion
Chr1	33653033	1	Insertion
Chr1	33653038	1	Insertion
Chr1	33653422	1	Deletion
Chr1	33653471	13	Deletion
Chr1	33653839	1	Deletion
Chr1	33655038	1	Deletion
Chr1	33655278	51	Insertion
Chr1	33655348	1	Deletion
Chr1	33655538	1	Deletion
Chr1	33656286	2	Insertion
Chr1	33656581	4	Deletion
Chr1	33656587	7	Deletion
Chr1	33656731	1	Deletion
Chr1	33656745	26	Deletion
Chr1	33657746	1	Deletion
Chr1	33659117	8	Insertion
Chr1	33659415	2	Insertion
Chr1	33659435	1	Deletion
Chr1	33660424	2	Deletion
Chr1	33661161	1	Insertion
Chr1	33661583	5	Insertion
Chr1	33662982	1	Deletion
Chr1	33663112	1	Insertion
Chr1	33663113	1	Insertion
Chr1	33663114	1	Insertion
Chr1	33663121	39	Insertion
Chr1	33666482	1	Insertion
Chr1	33668204	13	Insertion
Chr1	33668356	3	Deletion
Chr1	33668604	1	Insertion
Chr1	33668816	8	Deletion
Chr1	33669083	1	Deletion
Chr1	33669288	15	Insertion
Chr1	33669366	2	Insertion
Chr1	33670398	1	Deletion
Chr1	33670497	1	Deletion
Chr1	33670690	1	Insertion
Chr1	33670868	6	Insertion
Chr1	33670908	5	Deletion
Chr1	33671213	1	Insertion
Chr1	33671534	1	Insertion
Chr1	33673646	1	Insertion
Chr1	33673758	19	Deletion
Chr1	33673959	1	Deletion
Chr1	33674911	3	Deletion
Chr1	33677055	19	Insertion
Chr1	33677093	4	Insertion
Chr1	33677113	1	Insertion
Chr1	33677152	2	Insertion
Chr1	33679016	12	Insertion
Chr1	33679032	1	Deletion
Chr1	33679249	1	Insertion
Chr1	33679569	1	Insertion
Chr1	33682156	4	Deletion
Chr1	33682422	1	Insertion
Chr1	33684413	1	Deletion
Chr1	33684560	1	Deletion
Chr1	33684818	1	Deletion
Chr1	33685276	1	Deletion
Chr1	33685506	2	Insertion
Chr1	33685562	1	Deletion
Chr1	33686841	1	Deletion
Chr1	33686988	1	Insertion
Chr1	33688446	3	Deletion
Chr1	33688450	1	Deletion
Chr1	33688453	7	Deletion
Chr1	33689544	3	Deletion
Chr1	33690435	1	Deletion
Chr1	33690466	4	Deletion
Chr1	33690472	1	Insertion
Chr1	33690725	1	Insertion
Chr1	33692095	5	Insertion
Chr1	33692098	1	Insertion
Chr1	33692137	1	Insertion
Chr1	33692138	1	Insertion
Chr1	33692141	2	Insertion
Chr1	33692144	2	Insertion
Chr1	33692147	1	Insertion
Chr1	33692165	2	Insertion
Chr1	33692193	2	Insertion
Chr1	33692194	1	Insertion
Chr1	33692196	1	Insertion
Chr1	33692218	5	Insertion
Chr1	33692227	7	Insertion
Chr1	33692232	1	Insertion
Chr1	33692280	1	Insertion
Chr1	33692289	2	Deletion
Chr1	33692303	2	Deletion
Chr1	33692362	4	Insertion
Chr1	33692831	14	Deletion
Chr1	33693052	1	Deletion
Chr1	33693636	1	Deletion
Chr1	33693650	1	Deletion
Chr1	33693683	1	Insertion
Chr1	33693793	1	Deletion
Chr1	33694105	1	Deletion
Chr1	33694351	8	Deletion
Chr1	33694610	6	Deletion
Chr1	33694626	1	Deletion
Chr1	33694632	3	Deletion
Chr1	33694636	2	Deletion
Chr1	33694817	11	Insertion
Chr1	33694818	4	Insertion
Chr1	33694820	12	Insertion
Chr1	33694821	2	Insertion
Chr1	33701624	1	Deletion
Chr1	33703235	5	Insertion
Chr1	33704139	1	Insertion
Chr1	33704572	2	Insertion
Chr1	33705067	16	Insertion
Chr1	33705192	6	Deletion
Chr1	33705278	6	Insertion
Chr1	33705335	2	Deletion
Chr1	33705706	1	Insertion
Chr1	33705929	1	Insertion
Chr1	33706925	2	Deletion
Chr1	33707124	3	Insertion
Chr1	33707590	1	Insertion
Chr1	33707873	1	Deletion
Chr1	33708143	1	Insertion
Chr1	33708275	2	Insertion
Chr1	33708362	1	Deletion
Chr1	33709028	8	Insertion
Chr1	33709029	1	Insertion
Chr1	33709030	2	Insertion
Chr1	33709322	1	Insertion
Chr1	33709410	4	Deletion
Chr1	33709594	1	Deletion
Chr1	33710900	3	Insertion
Chr1	33711950	1	Insertion
Chr1	33712054	1	Insertion
Chr1	33712349	71	Insertion
Chr1	33712370	6	Insertion
Chr1	33713825	4	Deletion
Chr1	33717878	1	Deletion
Chr1	33718517	12	Insertion
Chr1	33718863	20	Deletion
Chr1	33719472	4	Insertion
Chr1	33719943	2	Insertion
Chr1	33724219	1	Deletion
Chr1	33739071	1	Insertion
Chr1	33741514	7	Deletion
Chr1	33746249	2	Insertion
Chr1	33747628	1	Insertion
Chr1	33748445	4	Deletion
Chr1	33749102	1	Insertion
Chr1	33749638	1	Insertion
Chr1	33751675	1	Insertion
Chr1	33751734	1	Insertion
Chr1	33751968	1	Deletion
Chr1	33751974	5	Deletion
Chr1	33751981	1	Deletion
Chr1	33752285	10	Deletion
Chr1	33752296	1	Deletion
Chr1	33752522	1	Insertion
Chr1	33752527	2	Insertion
Chr1	33752532	3	Insertion
Chr1	33752534	1	Insertion
Chr1	33753049	6	Deletion
Chr1	33753127	2	Deletion
Chr1	33753759	1	Insertion
Chr1	33754311	2	Deletion
Chr1	33754619	47	Deletion
Chr1	33754732	7	Insertion
Chr1	33754749	12	Deletion
Chr1	33755692	1	Deletion
Chr1	33758862	6	Insertion
Chr1	33759778	1	Insertion
Chr1	33759915	1	Deletion
Chr1	33761598	1	Insertion
Chr1	33761970	3	Insertion
Chr1	33762270	1	Deletion
Chr1	33762574	38	Deletion
Chr1	33763325	1	Deletion
Chr1	33763848	4	Insertion
Chr1	33764474	3	Insertion
Chr1	33764475	1	Insertion
Chr1	33764599	1	Insertion
Chr1	33764914	2	Deletion
Chr1	33765546	1	Deletion
Chr1	33768259	6	Deletion
Chr1	33768498	1	Insertion
Chr1	33768620	1	Deletion
Chr1	33770411	2	Insertion
Chr1	33770491	1	Deletion
Chr1	33770558	17	Insertion
Chr1	33771001	1	Deletion
Chr1	33771127	2	Insertion
Chr1	33771326	9	Deletion
Chr1	33771504	1	Deletion
Chr1	33771856	1	Insertion
Chr1	33771934	2	Insertion
Chr1	33772121	1	Insertion
Chr1	33772315	49	Deletion
Chr1	33773549	15	Deletion
Chr1	33773566	9	Deletion
Chr1	33773653	1	Deletion
Chr1	33773912	1	Insertion
Chr1	33773920	1	Deletion
Chr1	33775938	5	Deletion
Chr1	33776027	3	Deletion
Chr1	33776264	1	Deletion
Chr1	33776310	1	Insertion
Chr1	33777027	1	Insertion
Chr1	33777674	2	Insertion
Chr1	33777818	1	Deletion
Chr1	33778105	1	Deletion
Chr1	33778156	1	Insertion
Chr1	33778766	1	Deletion
Chr1	33778963	1	Insertion
Chr1	33778989	2	Insertion
Chr1	33779335	1	Deletion
Chr1	33780169	1	Deletion
Chr1	33780494	1	Insertion
Chr1	33781125	2	Insertion
Chr1	33781149	1	Deletion
Chr1	33781372	1	Deletion
Chr1	33781987	2	Deletion
Chr1	33783299	3	Insertion
Chr1	33784872	1	Insertion
Chr1	33785825	1	Insertion
Chr1	33790204	1	Insertion
Chr1	33790227	36	Insertion
Chr1	33790634	4	Insertion
Chr1	33790788	25	Insertion
Chr1	33790838	4	Deletion
Chr1	33790844	2	Deletion
Chr1	33790849	6	Deletion
Chr1	33791768	1	Deletion
Chr1	33791798	8	Deletion
Chr1	33792060	1	Insertion
Chr1	33792061	7	Insertion
Chr1	33792507	31	Insertion
Chr1	33792873	6	Insertion
Chr1	33794229	2	Insertion
Chr1	33795588	4	Deletion
Chr1	33796466	2	Insertion
Chr1	33796806	2	Insertion
Chr1	33797746	1	Deletion
Chr1	33798726	2	Insertion
Chr1	33801227	21	Deletion
Chr1	33802024	38	Insertion
Chr1	33802305	1	Insertion
Chr1	33802350	1	Deletion
Chr1	33802364	1	Insertion
Chr1	33802699	2	Deletion
Chr1	33802770	1	Insertion
Chr1	33803513	6	Insertion
Chr1	33803749	4	Deletion
Chr1	33803772	4	Deletion
Chr1	33803779	3	Deletion
Chr1	33803785	1	Deletion
Chr1	33803788	8	Deletion
Chr1	33803797	1	Deletion
Chr1	33804113	1	Deletion
Chr1	33804928	3	Insertion
Chr1	33804989	4	Deletion
Chr1	33805660	1	Insertion
Chr1	33805672	11	Insertion
Chr1	33805703	3	Insertion
Chr1	33806213	1	Deletion
Chr1	33807332	2	Deletion
Chr1	33808072	8	Deletion
Chr1	33809035	2	Insertion
Chr1	33809405	2	Deletion
Chr1	33809840	5	Insertion
Chr1	33809946	1	Deletion
Chr1	33810252	1	Deletion
Chr1	33810254	3	Deletion
Chr1	33810260	1	Deletion
Chr1	33810483	4	Insertion
Chr1	33810551	61	Insertion
Chr1	33810553	1	Insertion
Chr1	33813326	1	Insertion
Chr1	33813954	1	Insertion
Chr1	33814439	4	Deletion
Chr1	33814832	1	Deletion
Chr1	33815248	3	Deletion
Chr1	33817299	1	Insertion
Chr1	33820190	1	Insertion
Chr1	33821139	1	Deletion
Chr1	33822072	1	Deletion
Chr1	33822168	1	Deletion
Chr1	33822431	21	Insertion
Chr1	33822947	9	Deletion
Chr1	33825063	1	Deletion
Chr1	33825074	1	Deletion
Chr1	33825227	12	Deletion
Chr1	33825274	4	Insertion
Chr1	33825744	1	Deletion
Chr1	33825951	12	Deletion
Chr1	33826408	1	Insertion
Chr1	33835913	1	Insertion
Chr1	33836413	1	Insertion
Chr1	33836420	1	Deletion
Chr1	33836743	2	Insertion
Chr1	33837152	1	Deletion
Chr1	33837715	1	Insertion
Chr1	33837761	1	Insertion
Chr1	33837782	3	Deletion
Chr1	33837786	3	Deletion
Chr1	33838856	1	Insertion
Chr1	33839586	7	Deletion
Chr1	33853555	6	Deletion
Chr1	33874279	1	Insertion
Chr1	33877152	2	Deletion
Chr1	33902787	1	Insertion
Chr1	33909486	1	Deletion
Chr1	33933556	1	Deletion
Chr1	33936297	2	Deletion
Chr1	33937627	1	Deletion
Chr1	33938555	1	Deletion
Chr1	33939402	1	Deletion
Chr1	33953172	1	Deletion
Chr1	33953639	1	Deletion
Chr1	33956929	1	Deletion
Chr1	33957411	1	Insertion
Chr1	33958256	1	Insertion
Chr1	33959068	1	Insertion
Chr1	33959403	1	Insertion
Chr1	33960426	1	Insertion
Chr1	33972444	1	Deletion
Chr1	33972831	1	Insertion
Chr1	33972927	1	Insertion
Chr1	34075792	2	Insertion
Chr1	34141575	3	Insertion
Chr1	34141579	1	Insertion
Chr1	34141581	1	Insertion
Chr1	34141624	5	Insertion
Chr1	34141627	7	Insertion
Chr1	34141628	2	Insertion
Chr1	34141630	1	Insertion
Chr1	34141637	2	Insertion
Chr1	34141640	3	Insertion
Chr1	34142034	1	Insertion
Chr1	34142035	1	Insertion
Chr1	34142044	2	Insertion
Chr1	34142045	1	Insertion
Chr1	34142055	2	Insertion
Chr1	34142056	2	Insertion
Chr1	34142057	4	Insertion
Chr1	34142067	3	Insertion
Chr1	34142070	1	Insertion
Chr1	34142071	3	Insertion
Chr1	34142077	1	Insertion
Chr1	34142080	8	Insertion
Chr1	34142081	2	Insertion
Chr1	34161434	2	Insertion
Chr1	34163791	3	Insertion
Chr1	34163966	2	Deletion
Chr1	34163971	8	Deletion
Chr1	34163981	2	Deletion
Chr1	34163984	8	Deletion
Chr1	34180051	2	Insertion
Chr1	34180052	1	Insertion
Chr1	34180054	1	Insertion
Chr1	34180055	2	Insertion
Chr1	34180063	3	Insertion
Chr1	34180078	2	Insertion
Chr1	34180083	1	Insertion
Chr1	34180089	2	Deletion
Chr1	34180101	1	Insertion
Chr1	34180114	1	Deletion
Chr1	34180117	1	Insertion
Chr1	34180125	1	Deletion
Chr1	34180129	1	Deletion
Chr1	34180137	1	Insertion
Chr1	34180139	1	Insertion
Chr1	34180145	1	Insertion
Chr1	34180158	1	Insertion
Chr1	34180174	1	Insertion
Chr1	34180175	1	Insertion
Chr1	34180178	1	Insertion
Chr1	34180344	1	Insertion
Chr1	34180437	4	Insertion
Chr1	34180438	4	Insertion
Chr1	34180441	6	Insertion
Chr1	34180446	1	Insertion
Chr1	34180453	37	Insertion
Chr1	34180455	11	Insertion
Chr1	34180460	7	Insertion
Chr1	34182363	6	Insertion
Chr1	34182364	1	Insertion
Chr1	34182583	2	Deletion
Chr1	34184948	1	Insertion
Chr1	34190337	1	Insertion
Chr1	34190506	1	Insertion
Chr1	34190907	5	Insertion
Chr1	34230046	5	Insertion
Chr1	34312258	9	Deletion
Chr1	34366740	2	Deletion
Chr1	34390735	1	Insertion
Chr1	34407664	1	Deletion
Chr1	34407822	1	Deletion
Chr1	34410299	1	Deletion
Chr1	34413024	1	Deletion
Chr1	34418989	1	Deletion
Chr1	34440655	1	Deletion
Chr1	34441608	1	Deletion
Chr1	34458442	1	Deletion
Chr1	34474994	2	Insertion
Chr1	34483490	1	Deletion
Chr1	34492475	1	Deletion
Chr1	34494946	1	Deletion
Chr1	34511132	1	Deletion
Chr1	34512285	1	Deletion
Chr1	34515953	1	Deletion
Chr1	34528704	13	Deletion
Chr1	34538331	1	Deletion
Chr1	34538563	1	Deletion
Chr1	34538715	1	Deletion
Chr1	34543967	2	Deletion
Chr1	34570965	1	Deletion
Chr1	34573933	1	Deletion
Chr1	34642946	1	Deletion
Chr1	34643286	2	Deletion
Chr1	34647075	1	Deletion
Chr1	34677927	1	Insertion
Chr1	34687797	1	Deletion
Chr1	34706747	1	Deletion
Chr1	34770462	1	Deletion
Chr1	34821917	37	Deletion
Chr1	34821963	1	Deletion
Chr1	34821975	1	Deletion
Chr1	34839075	1	Deletion
Chr1	34867442	2	Deletion
Chr1	34883349	5	Insertion
Chr1	34889190	2	Deletion
Chr1	34890512	1	Insertion
Chr1	34902897	1	Insertion
Chr1	34904449	2	Insertion
Chr1	35120981	2	Insertion
Chr1	35146037	2	Deletion
Chr1	35190579	2	Insertion
Chr1	35313406	1	Deletion
Chr1	35314268	4	Deletion
Chr1	35331895	2	Insertion
Chr1	35340168	3	Insertion
Chr1	35357179	1	Deletion
Chr1	35360050	3	Insertion
Chr1	35369429	1	Insertion
Chr1	35373369	2	Deletion
Chr1	35373375	1	Deletion
Chr1	35373381	1	Deletion
Chr1	35373390	1	Deletion
Chr1	35373395	1	Deletion
Chr1	35373408	1	Deletion
Chr1	35385143	2	Insertion
Chr1	35385919	1	Insertion
Chr1	35390112	4	Insertion
Chr1	35390408	1	Insertion
Chr1	35390975	6	Deletion
Chr1	35391337	2	Insertion
Chr1	35391338	2	Insertion
Chr1	35401195	1	Insertion
Chr1	35425282	4	Deletion
Chr1	35426288	2	Insertion
Chr1	35432347	2	Deletion
Chr1	35448753	1	Deletion
Chr1	35473999	1	Insertion
Chr1	35480374	1	Deletion
Chr1	35484721	1	Deletion
Chr1	35489019	1	Insertion
Chr1	35511847	1	Insertion
Chr1	35522622	1	Deletion
Chr1	35532033	1	Deletion
Chr1	35532953	2	Insertion
Chr1	35533956	1	Insertion
Chr1	35536326	18	Deletion
Chr1	35545101	1	Deletion
Chr1	35547870	1	Deletion
Chr1	35548648	1	Deletion
Chr1	35573777	2	Insertion
Chr1	35585564	2	Deletion
Chr1	35595165	3	Deletion
Chr1	35598807	2	Insertion
Chr1	35598838	1	Deletion
Chr1	35605233	1	Deletion
Chr1	35607596	44	Deletion
Chr1	35607643	9	Deletion
Chr1	35613685	3	Insertion
Chr1	35615585	1	Insertion
Chr1	35617090	1	Deletion
Chr1	35620391	1	Deletion
Chr1	35621712	1	Insertion
Chr1	35622953	18	Insertion
Chr1	35638134	2	Deletion
Chr1	35638701	1	Deletion
Chr1	35638812	5	Insertion
Chr1	35639467	1	Insertion
Chr1	35639626	1	Deletion
Chr1	35640328	1	Deletion
Chr1	35640406	1	Deletion
Chr1	35640580	12	Deletion
Chr1	35640638	1	Insertion
Chr1	35640948	2	Insertion
Chr1	35641578	2	Insertion
Chr1	35642375	1	Insertion
Chr1	35643203	2	Insertion
Chr1	35643841	3	Insertion
Chr1	35644159	1	Insertion
Chr1	35644867	1	Insertion
Chr1	35645000	2	Insertion
Chr1	35645026	1	Insertion
Chr1	35646553	30	Insertion
Chr1	35647210	2	Deletion
Chr1	35647514	8	Deletion
Chr1	35648566	1	Deletion
Chr1	35648578	1	Insertion
Chr1	35649412	1	Insertion
Chr1	35654918	1	Insertion
Chr1	35657206	2	Deletion
Chr1	35657527	1	Deletion
Chr1	35658074	1	Insertion
Chr1	35660327	8	Insertion
Chr1	35660762	4	Deletion
Chr1	35662183	3	Insertion
Chr1	35664796	15	Insertion
Chr1	35668482	1	Deletion
Chr1	35668660	3	Insertion
Chr1	35668771	2	Deletion
Chr1	35669390	2	Deletion
Chr1	35673265	1	Deletion
Chr1	35673361	1	Deletion
Chr1	35673869	2	Deletion
Chr1	35674017	2	Deletion
Chr1	35674700	9	Insertion
Chr1	35676058	1	Deletion
Chr1	35678490	1	Deletion
Chr1	35678985	15	Insertion
Chr1	35678986	2	Insertion
Chr1	35679538	6	Deletion
Chr1	35680319	6	Insertion
Chr1	35680794	1	Insertion
Chr1	35690138	1	Deletion
Chr1	35690653	1	Insertion
Chr1	35690895	27	Deletion
Chr1	35691196	2	Insertion
Chr1	35691939	1	Insertion
Chr1	35692552	2	Deletion
Chr1	35694252	1	Deletion
Chr1	35694673	1	Insertion
Chr1	35695737	8	Deletion
Chr1	35695950	1	Insertion
Chr1	35696202	1	Insertion
Chr1	35697383	1	Deletion
Chr1	35697452	11	Deletion
Chr1	35707892	1	Deletion
Chr1	35708094	1	Insertion
Chr1	35709305	9	Insertion
Chr1	35711095	2	Insertion
Chr1	35711712	15	Deletion
Chr1	35714343	1	Deletion
Chr1	35715785	1	Deletion
Chr1	35716814	1	Deletion
Chr1	35716996	1	Deletion
Chr1	35722927	2	Deletion
Chr1	35723212	2	Deletion
Chr1	35724798	1	Insertion
Chr1	35727500	1	Deletion
Chr1	35734462	1	Deletion
Chr1	35735452	1	Deletion
Chr1	35736410	3	Insertion
Chr1	35739452	8	Deletion
Chr1	35763616	6	Insertion
Chr1	35771360	1	Insertion
Chr1	35772770	7	Deletion
Chr1	35778867	8	Insertion
Chr1	35814725	1	Insertion
Chr1	35819513	6	Deletion
Chr1	35823102	1	Insertion
Chr1	35823321	2	Insertion
Chr1	35826705	13	Deletion
Chr1	35832572	1	Insertion
Chr1	35836567	2	Insertion
Chr1	35837371	3	Insertion
Chr1	35843442	1	Deletion
Chr1	35851251	4	Deletion
Chr1	35860066	1	Insertion
Chr1	35863343	1	Deletion
Chr1	35872513	1	Insertion
Chr1	35889875	1	Insertion
Chr1	35890709	2	Insertion
Chr1	35891359	2	Insertion
Chr1	35892230	2	Insertion
Chr1	35895294	1	Deletion
Chr1	35898137	1	Deletion
Chr1	35901886	1	Insertion
Chr1	35923257	2	Insertion
Chr1	35944375	1	Deletion
Chr1	35945004	1	Insertion
Chr1	35945658	1	Insertion
Chr1	35945921	9	Deletion
Chr1	35946095	3	Deletion
Chr1	35965881	1	Insertion
Chr1	35969859	2	Deletion
Chr1	35970529	2	Deletion
Chr1	35980877	1	Deletion
Chr1	35983988	1	Insertion
Chr1	35986613	1	Insertion
Chr1	35988944	1	Insertion
Chr1	36006269	1	Insertion
Chr1	36020409	1	Insertion
Chr1	36028387	1	Insertion
Chr1	36031087	3	Insertion
Chr1	36038707	26	Insertion
Chr1	36041240	1	Deletion
Chr1	36047888	1	Deletion
Chr1	36049808	3	Insertion
Chr1	36067947	1	Deletion
Chr1	36118287	7	Insertion
Chr1	36118550	4	Deletion
Chr1	36119752	2	Deletion
Chr1	36121293	2	Insertion
Chr1	36122251	1	Deletion
Chr1	36122333	2	Insertion
Chr1	36122763	15	Insertion
Chr1	36123441	1	Insertion
Chr1	36124858	1	Insertion
Chr1	36126037	4	Deletion
Chr1	36126308	1	Deletion
Chr1	36128368	3	Deletion
Chr1	36137318	2	Deletion
Chr1	36137575	5	Insertion
Chr1	36137965	1	Deletion
Chr1	36138283	3	Deletion
Chr1	36138366	4	Insertion
Chr1	36138556	2	Insertion
Chr1	36144648	1	Insertion
Chr1	36165958	1	Insertion
Chr1	36177499	1	Deletion
Chr1	36182710	1	Deletion
Chr1	36190409	1	Deletion
Chr1	36219816	1	Deletion
Chr1	36228600	1	Deletion
Chr1	36228846	1	Insertion
Chr1	36241229	1	Deletion
Chr1	36246643	1	Insertion
Chr1	36248602	1	Deletion
Chr1	36270580	1	Deletion
Chr1	36318282	1	Deletion
Chr1	36361925	2	Insertion
Chr1	36367985	1	Deletion
Chr1	36422296	10	Deletion
Chr1	36422482	2	Deletion
Chr1	36422551	2	Insertion
Chr1	36424530	2	Insertion
Chr1	36427841	3	Insertion
Chr1	36444655	6	Deletion
Chr1	36452132	1	Insertion
Chr1	36452573	12	Deletion
Chr1	36453104	2	Deletion
Chr1	36453199	1	Deletion
Chr1	36457477	5	Insertion
Chr1	36459424	2	Deletion
Chr1	36462358	4	Insertion
Chr1	36465227	6	Deletion
Chr1	36466367	1	Insertion
Chr1	36467721	10	Insertion
Chr1	36470920	1	Deletion
Chr1	36471454	1	Insertion
Chr1	36471839	1	Insertion
Chr1	36471901	1	Insertion
Chr1	36472023	1	Deletion
Chr1	36474490	1	Insertion
Chr1	36476236	1	Insertion
Chr1	36477721	1	Deletion
Chr1	36477978	1	Deletion
Chr1	36477989	1	Insertion
Chr1	36477990	1	Insertion
Chr1	36477991	9	Insertion
Chr1	36478799	1	Deletion
Chr1	36478810	15	Insertion
Chr1	36478829	1	Deletion
Chr1	36483512	1	Deletion
Chr1	36483712	1	Deletion
Chr1	36483842	6	Deletion
Chr1	36483950	1	Deletion
Chr1	36483959	1	Deletion
Chr1	36484242	2	Deletion
Chr1	36485986	51	Insertion
Chr1	36485988	9	Insertion
Chr1	36485989	1	Insertion
Chr1	36485993	17	Insertion
Chr1	36486826	1	Insertion
Chr1	36486978	2	Insertion
Chr1	36487199	1	Deletion
Chr1	36489979	1	Deletion
Chr1	36490701	1	Insertion
Chr1	36490937	2	Deletion
Chr1	36491229	1	Insertion
Chr1	36491458	1	Insertion
Chr1	36495253	19	Insertion
Chr1	36496216	1	Deletion
Chr1	36496773	1	Deletion
Chr1	36496808	3	Insertion
Chr1	36496811	4	Insertion
Chr1	36496813	6	Insertion
Chr1	36496817	13	Insertion
Chr1	36496819	1	Insertion
Chr1	36497486	1	Deletion
Chr1	36497818	1	Deletion
Chr1	36498383	10	Insertion
Chr1	36498926	1	Insertion
Chr1	36498968	1	Deletion
Chr1	36499957	15	Insertion
Chr1	36500356	1	Deletion
Chr1	36501165	7	Deletion
Chr1	36501597	3	Deletion
Chr1	36502289	1	Deletion
Chr1	36502655	1	Insertion
Chr1	36502659	1	Insertion
Chr1	36502861	2	Deletion
Chr1	36503355	1	Deletion
Chr1	36503440	1	Deletion
Chr1	36503795	2	Deletion
Chr1	36503920	1	Insertion
Chr1	36504285	1	Deletion
Chr1	36504354	2	Deletion
Chr1	36504468	3	Insertion
Chr1	36504905	8	Insertion
Chr1	36505199	1	Deletion
Chr1	36506058	1	Deletion
Chr1	36506077	1	Deletion
Chr1	36506463	2	Deletion
Chr1	36506479	1	Deletion
Chr1	36506632	1	Insertion
Chr1	36506674	1	Insertion
Chr1	36507012	5	Insertion
Chr1	36507578	2	Insertion
Chr1	36507643	1	Deletion
Chr1	36507895	1	Deletion
Chr1	36507989	1	Insertion
Chr1	36509236	1	Insertion
Chr1	36510367	23	Deletion
Chr1	36511117	1	Deletion
Chr1	36511300	10	Insertion
Chr1	36512809	1	Deletion
Chr1	36512920	1	Deletion
Chr1	36513618	1	Deletion
Chr1	36513808	1	Insertion
Chr1	36513813	3	Insertion
Chr1	36513929	2	Insertion
Chr1	36513932	1	Insertion
Chr1	36514751	1	Insertion
Chr1	36515058	1	Deletion
Chr1	36515312	2	Insertion
Chr1	36515570	1	Insertion
Chr1	36515793	1	Deletion
Chr1	36516312	2	Insertion
Chr1	36520395	1	Deletion
Chr1	36521010	17	Insertion
Chr1	36521012	3	Insertion
Chr1	36521932	1	Insertion
Chr1	36522609	3	Insertion
Chr1	36525804	3	Insertion
Chr1	36525807	1	Insertion
Chr1	36525808	6	Insertion
Chr1	36529532	2	Deletion
Chr1	36529840	3	Deletion
Chr1	36529964	1	Deletion
Chr1	36530981	20	Insertion
Chr1	36531689	1	Insertion
Chr1	36531864	1	Insertion
Chr1	36531872	1	Insertion
Chr1	36531874	1	Insertion
Chr1	36531875	1	Insertion
Chr1	36531879	1	Insertion
Chr1	36531885	1	Insertion
Chr1	36531900	1	Insertion
Chr1	36531908	3	Insertion
Chr1	36532233	1	Insertion
Chr1	36532600	1	Deletion
Chr1	36532706	42	Deletion
Chr1	36533329	15	Insertion
Chr1	36533352	1	Deletion
Chr1	36533596	5	Deletion
Chr1	36533605	4	Deletion
Chr1	36533615	4	Deletion
Chr1	36533620	3	Deletion
Chr1	36533647	1	Insertion
Chr1	36533669	15	Deletion
Chr1	36533949	1	Deletion
Chr1	36534042	1	Deletion
Chr1	36540660	1	Deletion
Chr1	36542588	1	Deletion
Chr1	36543210	14	Insertion
Chr1	36543372	1	Deletion
Chr1	36544412	4	Deletion
Chr1	36544418	2	Deletion
Chr1	36544721	1	Deletion
Chr1	36544813	1	Deletion
Chr1	36545686	1	Deletion
Chr1	36545974	1	Insertion
Chr1	36546198	2	Insertion
Chr1	36546271	3	Deletion
Chr1	36546834	1	Deletion
Chr1	36548070	3	Insertion
Chr1	36548140	3	Insertion
Chr1	36551253	2	Insertion
Chr1	36553487	3	Deletion
Chr1	36554993	4	Insertion
Chr1	36557247	9	Deletion
Chr1	36558087	6	Insertion
Chr1	36558169	1	Insertion
Chr1	36558749	1	Insertion
Chr1	36558802	1	Deletion
Chr1	36559931	2	Deletion
Chr1	36561206	1	Deletion
Chr1	36561856	2	Deletion
Chr1	36562035	2	Insertion
Chr1	36562108	1	Insertion
Chr1	36562179	1	Deletion
Chr1	36562457	2	Insertion
Chr1	36562655	1	Deletion
Chr1	36562893	1	Insertion
Chr1	36563552	2	Insertion
Chr1	36563724	4	Deletion
Chr1	36564291	11	Insertion
Chr1	36567236	1	Deletion
Chr1	36567509	2	Insertion
Chr1	36568146	1	Insertion
Chr1	36568728	6	Deletion
Chr1	36568743	1	Deletion
Chr1	36568825	14	Deletion
Chr1	36568841	6	Deletion
Chr1	36568956	1	Insertion
Chr1	36569235	1	Deletion
Chr1	36569277	1	Deletion
Chr1	36569661	1	Deletion
Chr1	36570850	2	Insertion
Chr1	36571045	1	Deletion
Chr1	36571158	2	Deletion
Chr1	36571171	9	Deletion
Chr1	36571181	1	Deletion
Chr1	36571183	6	Deletion
Chr1	36571680	8	Deletion
Chr1	36572591	1	Deletion
Chr1	36572831	1	Deletion
Chr1	36575325	2	Deletion
Chr1	36575452	1	Insertion
Chr1	36578663	2	Insertion
Chr1	36580306	12	Deletion
Chr1	36580386	3	Deletion
Chr1	36580766	2	Deletion
Chr1	36580769	1	Deletion
Chr1	36581454	1	Deletion
Chr1	36581994	1	Deletion
Chr1	36582145	1	Insertion
Chr1	36582244	1	Deletion
Chr1	36584371	2	Insertion
Chr1	36585145	1	Deletion
Chr1	36585154	1	Insertion
Chr1	36585181	1	Insertion
Chr1	36585416	11	Deletion
Chr1	36585740	2	Insertion
Chr1	36585867	1	Deletion
Chr1	36588755	6	Deletion
Chr1	36588762	4	Deletion
Chr1	36588903	2	Insertion
Chr1	36589089	16	Deletion
Chr1	36589273	13	Insertion
Chr1	36591066	2	Deletion
Chr1	36591207	64	Insertion
Chr1	36591236	1	Insertion
Chr1	36591688	23	Deletion
Chr1	36592362	1	Insertion
Chr1	36595133	2	Insertion
Chr1	36595846	1	Deletion
Chr1	36596266	6	Insertion
Chr1	36596486	3	Insertion
Chr1	36597398	5	Insertion
Chr1	36597870	3	Deletion
Chr1	36597997	1	Insertion
Chr1	36598634	1	Deletion
Chr1	36598664	1	Deletion
Chr1	36599029	3	Insertion
Chr1	36599300	1	Insertion
Chr1	36599373	2	Insertion
Chr1	36600372	1	Insertion
Chr1	36600674	3	Deletion
Chr1	36601007	1	Insertion
Chr1	36601722	2	Insertion
Chr1	36601907	1	Deletion
Chr1	36602051	1	Deletion
Chr1	36602076	6	Deletion
Chr1	36602261	1	Insertion
Chr1	36602697	4	Insertion
Chr1	36604636	1	Deletion
Chr1	36605466	1	Deletion
Chr1	36606556	11	Deletion
Chr1	36606716	18	Insertion
Chr1	36607230	2	Deletion
Chr1	36608633	1	Insertion
Chr1	36616916	3	Insertion
Chr1	36617665	52	Deletion
Chr1	36618087	1	Deletion
Chr1	36618411	32	Insertion
Chr1	36618480	1	Insertion
Chr1	36618500	1	Insertion
Chr1	36618860	1	Insertion
Chr1	36619277	1	Insertion
Chr1	36619768	2	Insertion
Chr1	36620888	8	Insertion
Chr1	36620968	1	Deletion
Chr1	36621012	1	Deletion
Chr1	36621595	2	Deletion
Chr1	36634526	5	Deletion
Chr1	36634813	1	Deletion
Chr1	36635122	1	Deletion
Chr1	36635195	1	Insertion
Chr1	36635249	1	Deletion
Chr1	36635299	2	Deletion
Chr1	36635493	11	Deletion
Chr1	36635506	1	Deletion
Chr1	36636706	1	Deletion
Chr1	36637431	29	Deletion
Chr1	36638378	1	Insertion
Chr1	36639330	3	Insertion
Chr1	36641717	18	Deletion
Chr1	36642695	2	Deletion
Chr1	36643094	4	Insertion
Chr1	36643216	1	Deletion
Chr1	36643758	1	Deletion
Chr1	36645750	7	Deletion
Chr1	36646225	1	Deletion
Chr1	36647765	28	Insertion
Chr1	36647927	1	Deletion
Chr1	36648031	7	Deletion
Chr1	36648441	1	Deletion
Chr1	36648600	1	Insertion
Chr1	36648625	1	Insertion
Chr1	36648861	1	Deletion
Chr1	36649493	2	Deletion
Chr1	36649960	1	Insertion
Chr1	36651153	1	Deletion
Chr1	36652517	1	Deletion
Chr1	36653137	1	Insertion
Chr1	36653331	1	Deletion
Chr1	36653451	1	Deletion
Chr1	36656201	2	Insertion
Chr1	36659230	1	Insertion
Chr1	36661376	4	Insertion
Chr1	36661763	1	Deletion
Chr1	36662465	10	Deletion
Chr1	36662968	2	Deletion
Chr1	36662972	6	Deletion
Chr1	36662981	3	Deletion
Chr1	36666939	1	Deletion
Chr1	36667167	11	Insertion
Chr1	36667237	7	Insertion
Chr1	36667336	1	Deletion
Chr1	36668037	2	Insertion
Chr1	36668850	3	Insertion
Chr1	36670012	2	Insertion
Chr1	36670571	1	Deletion
Chr1	36671284	6	Insertion
Chr1	36671466	1	Deletion
Chr1	36672218	1	Deletion
Chr1	36673184	1	Deletion
Chr1	36673310	1	Deletion
Chr1	36673342	1	Insertion
Chr1	36673877	1	Deletion
Chr1	36677495	2	Insertion
Chr1	36678071	1	Deletion
Chr1	36679313	1	Insertion
Chr1	36679754	1	Insertion
Chr1	36680225	1	Insertion
Chr1	36680271	1	Deletion
Chr1	36680640	7	Insertion
Chr1	36680736	9	Deletion
Chr1	36680748	1	Deletion
Chr1	36680750	1	Deletion
Chr1	36680760	2	Deletion
Chr1	36681710	4	Insertion
Chr1	36681879	1	Insertion
Chr1	36681915	25	Insertion
Chr1	36683406	3	Deletion
Chr1	36684092	3	Insertion
Chr1	36684564	1	Insertion
Chr1	36684626	2	Deletion
Chr1	36685517	2	Deletion
Chr1	36685747	4	Deletion
Chr1	36686159	10	Insertion
Chr1	36686978	6	Deletion
Chr1	36687670	2	Insertion
Chr1	36688537	2	Deletion
Chr1	36689059	1	Deletion
Chr1	36693549	1	Insertion
Chr1	36694252	1	Insertion
Chr1	36695113	1	Deletion
Chr1	36697403	2	Insertion
Chr1	36697662	1	Deletion
Chr1	36697678	2	Insertion
Chr1	36697691	12	Insertion
Chr1	36697736	1	Insertion
Chr1	36697788	9	Deletion
Chr1	36698959	1	Insertion
Chr1	36698967	2	Deletion
Chr1	36699251	26	Insertion
Chr1	36699601	4	Insertion
Chr1	36700613	2	Insertion
Chr1	36701198	4	Insertion
Chr1	36702118	5	Deletion
Chr1	36705783	1	Insertion
Chr1	36708012	1	Insertion
Chr1	36711314	23	Insertion
Chr1	36712096	1	Deletion
Chr1	36713287	1	Insertion
Chr1	36713449	1	Insertion
Chr1	36714457	1	Deletion
Chr1	36714557	2	Deletion
Chr1	36714569	2	Insertion
Chr1	36714594	3	Insertion
Chr1	36714635	2	Deletion
Chr1	36714642	15	Deletion
Chr1	36714711	2	Deletion
Chr1	36715103	25	Insertion
Chr1	36715474	1	Deletion
Chr1	36716506	4	Insertion
Chr1	36716699	21	Insertion
Chr1	36716868	1	Deletion
Chr1	36718644	3	Deletion
Chr1	36718663	1	Deletion
Chr1	36719646	1	Deletion
Chr1	36719689	4	Deletion
Chr1	36719707	1	Deletion
Chr1	36719759	7	Deletion
Chr1	36720140	29	Deletion
Chr1	36720971	4	Insertion
Chr1	36721300	3	Insertion
Chr1	36721564	1	Insertion
Chr1	36723065	2	Insertion
Chr1	36723084	1	Insertion
Chr1	36723656	4	Insertion
Chr1	36726741	3	Insertion
Chr1	36726743	1	Insertion
Chr1	36726966	1	Deletion
Chr1	36727001	1	Insertion
Chr1	36727248	19	Insertion
Chr1	36727755	1	Deletion
Chr1	36727795	1	Insertion
Chr1	36727807	1	Deletion
Chr1	36728048	1	Deletion
Chr1	36728436	1	Insertion
Chr1	36729234	5	Insertion
Chr1	36729478	1	Deletion
Chr1	36729525	1	Insertion
Chr1	36730145	3	Insertion
Chr1	36730697	1	Insertion
Chr1	36731174	31	Insertion
Chr1	36731733	2	Insertion
Chr1	36732207	1	Insertion
Chr1	36732371	6	Insertion
Chr1	36732599	1	Insertion
Chr1	36734395	2	Deletion
Chr1	36734446	1	Insertion
Chr1	36737412	1	Deletion
Chr1	36738822	1	Insertion
Chr1	36739774	1	Insertion
Chr1	36740904	2	Insertion
Chr1	36741004	1	Insertion
Chr1	36742734	1	Deletion
Chr1	36744588	2	Deletion
Chr1	36744625	1	Insertion
Chr1	36746658	1	Deletion
Chr1	36747171	4	Insertion
Chr1	36748378	2	Deletion
Chr1	36749539	1	Insertion
Chr1	36749759	1	Deletion
Chr1	36749817	2	Deletion
Chr1	36750679	1	Deletion
Chr1	36751303	16	Deletion
Chr1	36752067	39	Deletion
Chr1	36752201	1	Insertion
Chr1	36752619	4	Insertion
Chr1	36753793	1	Deletion
Chr1	36754005	9	Deletion
Chr1	36754579	1	Deletion
Chr1	36756757	3	Insertion
Chr1	36756782	1	Insertion
Chr1	36757620	1	Deletion
Chr1	36757704	1	Insertion
Chr1	36758001	1	Insertion
Chr1	36758320	1	Deletion
Chr1	36762576	1	Insertion
Chr1	36763707	1	Insertion
Chr1	36764058	1	Insertion
Chr1	36764237	11	Deletion
Chr1	36765007	2	Insertion
Chr1	36765340	4	Deletion
Chr1	36766047	2	Insertion
Chr1	36766167	1	Deletion
Chr1	36766529	4	Insertion
Chr1	36773219	1	Deletion
Chr1	36774092	1	Deletion
Chr1	36774095	1	Deletion
Chr1	36775081	1	Insertion
Chr1	36775830	3	Deletion
Chr1	36778114	1	Insertion
Chr1	36778147	1	Deletion
Chr1	36778662	3	Deletion
Chr1	36778882	2	Insertion
Chr1	36779698	3	Insertion
Chr1	36779861	4	Deletion
Chr1	36779866	1	Deletion
Chr1	36780598	3	Insertion
Chr1	36780686	2	Deletion
Chr1	36782057	3	Deletion
Chr1	36782473	2	Insertion
Chr1	36782733	12	Insertion
Chr1	36782813	8	Deletion
Chr1	36784285	1	Insertion
Chr1	36786524	1	Deletion
Chr1	36789626	3	Deletion
Chr1	36789912	1	Insertion
Chr1	36790095	1	Deletion
Chr1	36790107	4	Insertion
Chr1	36790254	1	Insertion
Chr1	36790352	1	Insertion
Chr1	36790375	1	Insertion
Chr1	36791369	41	Deletion
Chr1	36792049	12	Insertion
Chr1	36792051	2	Insertion
Chr1	36793512	1	Insertion
Chr1	36793712	2	Insertion
Chr1	36795694	1	Insertion
Chr1	36796533	3	Insertion
Chr1	36797212	1	Deletion
Chr1	36798509	3	Insertion
Chr1	36798542	18	Insertion
Chr1	36799459	2	Insertion
Chr1	36800554	1	Insertion
Chr1	36803051	1	Deletion
Chr1	36805634	1	Insertion
Chr1	36806829	1	Deletion
Chr1	36806836	1	Insertion
Chr1	36808292	1	Insertion
Chr1	36808863	2	Insertion
Chr1	36808988	1	Deletion
Chr1	36809275	1	Deletion
Chr1	36810280	6	Insertion
Chr1	36810284	15	Insertion
Chr1	36810678	1	Deletion
Chr1	36810755	1	Insertion
Chr1	36811424	5	Insertion
Chr1	36811425	1	Insertion
Chr1	36811659	2	Deletion
Chr1	36811967	2	Insertion
Chr1	36812050	41	Deletion
Chr1	36812093	4	Deletion
Chr1	36812482	1	Deletion
Chr1	36812940	2	Deletion
Chr1	36813203	1	Insertion
Chr1	36813417	9	Deletion
Chr1	36813428	3	Deletion
Chr1	36814107	1	Insertion
Chr1	36814464	8	Deletion
Chr1	36817351	1	Insertion
Chr1	36818596	2	Insertion
Chr1	36822187	7	Deletion
Chr1	36822195	5	Deletion
Chr1	36823375	6	Deletion
Chr1	36823864	1	Deletion
Chr1	36824109	2	Deletion
Chr1	36824415	1	Insertion
Chr1	36827367	1	Deletion
Chr1	36828705	1	Deletion
Chr1	36828719	2	Deletion
Chr1	36829299	53	Insertion
Chr1	36829884	1	Insertion
Chr1	36829889	1	Insertion
Chr1	36829969	1	Deletion
Chr1	36830673	12	Deletion
Chr1	36832639	1	Deletion
Chr1	36832922	1	Deletion
Chr1	36837503	1	Insertion
Chr1	36838065	1	Insertion
Chr1	36838069	3	Insertion
Chr1	36841029	3	Deletion
Chr1	36842058	3	Insertion
Chr1	36844177	1	Insertion
Chr1	36844248	2	Deletion
Chr1	36844252	3	Deletion
Chr1	36844256	2	Deletion
Chr1	36844270	1	Deletion
Chr1	36844299	1	Deletion
Chr1	36844348	4	Insertion
Chr1	36845018	1	Insertion
Chr1	36845051	1	Deletion
Chr1	36845054	2	Deletion
Chr1	36845058	6	Deletion
Chr1	36845065	1	Deletion
Chr1	36846736	2	Insertion
Chr1	36849378	8	Deletion
Chr1	36849634	2	Insertion
Chr1	36850218	1	Insertion
Chr1	36850349	3	Insertion
Chr1	36851230	1	Deletion
Chr1	36851320	1	Insertion
Chr1	36851448	1	Deletion
Chr1	36851725	1	Insertion
Chr1	36855933	1	Deletion
Chr1	36856706	10	Insertion
Chr1	36859535	1	Deletion
Chr1	36863366	7	Insertion
Chr1	36863368	1	Insertion
Chr1	36863369	1	Insertion
Chr1	36863370	5	Insertion
Chr1	36863372	4	Insertion
Chr1	36863373	5	Insertion
Chr1	36866587	30	Insertion
Chr1	36867413	1	Insertion
Chr1	36867553	12	Insertion
Chr1	36867679	7	Insertion
Chr1	36867680	1	Insertion
Chr1	36867700	2	Deletion
Chr1	36868561	3	Insertion
Chr1	36868563	2	Insertion
Chr1	36868564	25	Insertion
Chr1	36868593	1	Insertion
Chr1	36869396	7	Insertion
Chr1	36869786	1	Insertion
Chr1	36869887	1	Insertion
Chr1	36872081	2	Insertion
Chr1	36874517	2	Insertion
Chr1	36875490	16	Insertion
Chr1	36875663	1	Insertion
Chr1	36875766	10	Deletion
Chr1	36877999	1	Insertion
Chr1	36882969	1	Insertion
Chr1	36883882	33	Deletion
Chr1	36883918	2	Deletion
Chr1	36884177	1	Insertion
Chr1	36884314	10	Deletion
Chr1	36884578	5	Insertion
Chr1	36884703	1	Insertion
Chr1	36884849	1	Deletion
Chr1	36885227	1	Deletion
Chr1	36885347	1	Deletion
Chr1	36886123	1	Deletion
Chr1	36886376	1	Insertion
Chr1	36888559	1	Insertion
Chr1	36889744	3	Insertion
Chr1	36890006	2	Deletion
Chr1	36890523	1	Insertion
Chr1	36891037	1	Deletion
Chr1	36891205	2	Insertion
Chr1	36891210	12	Insertion
Chr1	36891691	1	Insertion
Chr1	36891727	3	Insertion
Chr1	36891733	3	Insertion
Chr1	36891738	15	Insertion
Chr1	36891745	5	Insertion
Chr1	36891747	1	Insertion
Chr1	36891839	1	Deletion
Chr1	36891984	9	Insertion
Chr1	36892233	3	Deletion
Chr1	36893250	1	Insertion
Chr1	36893745	2	Insertion
Chr1	36893895	3	Insertion
Chr1	36893910	2	Deletion
Chr1	36895587	13	Insertion
Chr1	36896510	2	Insertion
Chr1	36897172	1	Insertion
Chr1	36898097	2	Insertion
Chr1	36904745	1	Deletion
Chr1	36904754	1	Deletion
Chr1	36904929	1	Deletion
Chr1	36904956	5	Deletion
Chr1	36905743	12	Insertion
Chr1	36905746	2	Insertion
Chr1	36905748	1	Insertion
Chr1	36905749	2	Insertion
Chr1	36905980	1	Insertion
Chr1	36906187	4	Deletion
Chr1	36906192	1	Deletion
Chr1	36906195	7	Deletion
Chr1	36906203	7	Deletion
Chr1	36906211	2	Deletion
Chr1	36906216	4	Deletion
Chr1	36906221	5	Deletion
Chr1	36906231	1	Deletion
Chr1	36906237	6	Deletion
Chr1	36906245	3	Deletion
Chr1	36906249	1	Deletion
Chr1	36906251	8	Deletion
Chr1	36906260	3	Deletion
Chr1	36906264	1	Deletion
Chr1	36908930	7	Insertion
Chr1	36909216	1	Deletion
Chr1	36909252	3	Deletion
Chr1	36909379	12	Insertion
Chr1	36909709	1	Deletion
Chr1	36910120	1	Insertion
Chr1	36911797	1	Deletion
Chr1	36913845	13	Insertion
Chr1	36915616	4	Deletion
Chr1	36917734	6	Deletion
Chr1	36918445	1	Insertion
Chr1	36918495	1	Insertion
Chr1	36918646	1	Insertion
Chr1	36918957	1	Insertion
Chr1	36920918	2	Insertion
Chr1	36921430	1	Insertion
Chr1	36921788	1	Deletion
Chr1	36922333	1	Deletion
Chr1	36923344	4	Insertion
Chr1	36923354	1	Insertion
Chr1	36923795	1	Insertion
Chr1	36923816	1	Deletion
Chr1	36923962	1	Insertion
Chr1	36925145	1	Insertion
Chr1	36925146	1	Insertion
Chr1	36925210	2	Deletion
Chr1	36925436	1	Deletion
Chr1	36925457	1	Deletion
Chr1	36925772	1	Deletion
Chr1	36929480	1	Insertion
Chr1	36930760	3	Deletion
Chr1	36931018	11	Deletion
Chr1	36931091	1	Insertion
Chr1	36931192	1	Insertion
Chr1	36934317	1	Deletion
Chr1	36934392	1	Insertion
Chr1	36934450	1	Deletion
Chr1	36934577	10	Deletion
Chr1	36934730	27	Deletion
Chr1	36935034	16	Insertion
Chr1	36935635	1	Insertion
Chr1	36935940	3	Insertion
Chr1	36940134	1	Deletion
Chr1	36941255	1	Insertion
Chr1	36941432	4	Insertion
Chr1	36941497	1	Deletion
Chr1	36941667	1	Insertion
Chr1	36942041	2	Deletion
Chr1	36942113	1	Insertion
Chr1	36942434	1	Deletion
Chr1	36944094	2	Deletion
Chr1	36945211	1	Insertion
Chr1	36945556	1	Insertion
Chr1	36945662	1	Deletion
Chr1	36946057	12	Deletion
Chr1	36946142	1	Deletion
Chr1	36946153	8	Insertion
Chr1	36946217	1	Insertion
Chr1	36946399	1	Deletion
Chr1	36946675	1	Insertion
Chr1	36947749	5	Deletion
Chr1	36947974	1	Deletion
Chr1	36949679	43	Insertion
Chr1	36949686	2	Insertion
Chr1	36949688	9	Insertion
Chr1	36950092	31	Insertion
Chr1	36950094	14	Insertion
Chr1	36950099	13	Insertion
Chr1	36950101	3	Insertion
Chr1	36950107	3	Insertion
Chr1	36950110	5	Insertion
Chr1	36950111	1	Insertion
Chr1	36950112	3	Insertion
Chr1	36950345	4	Deletion
Chr1	36951048	6	Deletion
Chr1	36951102	14	Insertion
Chr1	36951423	6	Insertion
Chr1	36951790	1	Deletion
Chr1	36952120	1	Insertion
Chr1	36952599	1	Insertion
Chr1	36953270	2	Deletion
Chr1	36953274	1	Deletion
Chr1	36953279	6	Deletion
Chr1	36953287	2	Deletion
Chr1	36953402	2	Insertion
Chr1	36953590	7	Insertion
Chr1	36953593	19	Insertion
Chr1	36953596	7	Insertion
Chr1	36953597	1	Insertion
Chr1	36953599	5	Insertion
Chr1	36954493	2	Insertion
Chr1	36955105	12	Insertion
Chr1	36955107	12	Insertion
Chr1	36957773	9	Insertion
Chr1	36958800	15	Deletion
Chr1	36961008	2	Insertion
Chr1	36961626	1	Insertion
Chr1	36962877	1	Insertion
Chr1	36963780	9	Deletion
Chr1	36963790	1	Deletion
Chr1	36963794	10	Deletion
Chr1	36963807	13	Deletion
Chr1	36963822	4	Deletion
Chr1	36964220	6	Deletion
Chr1	36964228	2	Deletion
Chr1	36964581	1	Deletion
Chr1	36964777	20	Deletion
Chr1	36970828	1	Deletion
Chr1	36971761	2	Insertion
Chr1	36974353	1	Deletion
Chr1	36974779	1	Insertion
Chr1	36978207	1	Insertion
Chr1	36978774	8	Deletion
Chr1	36980168	14	Deletion
Chr1	36980233	1	Deletion
Chr1	36980962	72	Deletion
Chr1	36981264	5	Deletion
Chr1	36981532	1	Deletion
Chr1	36983148	8	Insertion
Chr1	36983152	10	Insertion
Chr1	36983155	14	Insertion
Chr1	36983159	6	Insertion
Chr1	36983161	8	Insertion
Chr1	36985512	3	Deletion
Chr1	36985516	1	Deletion
Chr1	36985568	2	Insertion
Chr1	36985570	17	Insertion
Chr1	36985572	2	Insertion
Chr1	36985573	6	Insertion
Chr1	36985575	4	Insertion
Chr1	36985577	16	Insertion
Chr1	36985710	1	Deletion
Chr1	36986330	1	Insertion
Chr1	36990042	9	Deletion
Chr1	36990682	1	Insertion
Chr1	36990903	7	Deletion
Chr1	36992611	1	Insertion
Chr1	36992616	1	Insertion
Chr1	36992959	1	Deletion
Chr1	36993747	3	Insertion
Chr1	36996945	2	Deletion
Chr1	36996990	1	Deletion
Chr1	36999919	1	Deletion
Chr1	37000628	5	Insertion
Chr1	37001288	1	Deletion
Chr1	37001291	3	Deletion
Chr1	37001297	2	Deletion
Chr1	37001364	21	Insertion
Chr1	37001457	7	Deletion
Chr1	37001471	1	Deletion
Chr1	37001644	3	Deletion
Chr1	37002041	14	Deletion
Chr1	37002944	1	Insertion
Chr1	37003587	5	Deletion
Chr1	37003594	2	Deletion
Chr1	37003600	2	Deletion
Chr1	37003603	1	Deletion
Chr1	37003605	3	Deletion
Chr1	37006390	1	Insertion
Chr1	37007286	3	Deletion
Chr1	37007290	1	Deletion
Chr1	37010224	1	Insertion
Chr1	37010885	2	Insertion
Chr1	37010981	2	Insertion
Chr1	37013265	5	Deletion
Chr1	37014023	3	Insertion
Chr1	37015013	1	Insertion
Chr1	37016397	9	Insertion
Chr1	37016737	1	Insertion
Chr1	37016826	6	Deletion
Chr1	37016833	2	Deletion
Chr1	37017032	1	Insertion
Chr1	37017221	4	Deletion
Chr1	37017226	6	Deletion
Chr1	37017237	1	Deletion
Chr1	37017300	5	Insertion
Chr1	37022167	1	Insertion
Chr1	37022714	1	Deletion
Chr1	37024374	1	Deletion
Chr1	37024772	7	Insertion
Chr1	37025122	3	Deletion
Chr1	37026166	45	Deletion
Chr1	37029215	3	Deletion
Chr1	37029224	1	Deletion
Chr1	37029226	1	Deletion
Chr1	37029255	1	Insertion
Chr1	37029598	1	Insertion
Chr1	37030061	1	Deletion
Chr1	37031708	4	Deletion
Chr1	37033023	2	Deletion
Chr1	37034053	2	Deletion
Chr1	37034381	1	Insertion
Chr1	37034726	1	Insertion
Chr1	37035284	1	Insertion
Chr1	37036017	3	Insertion
Chr1	37036024	1	Insertion
Chr1	37037581	2	Deletion
Chr1	37038135	1	Insertion
Chr1	37040042	27	Deletion
Chr1	37040351	2	Deletion
Chr1	37040368	1	Deletion
Chr1	37040383	2	Deletion
Chr1	37040674	2	Insertion
Chr1	37040681	6	Insertion
Chr1	37040683	3	Insertion
Chr1	37040687	1	Insertion
Chr1	37040694	1	Deletion
Chr1	37040732	11	Deletion
Chr1	37040923	7	Deletion
Chr1	37041271	1	Deletion
Chr1	37041941	1	Insertion
Chr1	37041982	19	Insertion
Chr1	37042188	2	Deletion
Chr1	37042366	15	Insertion
Chr1	37042367	4	Insertion
Chr1	37042666	1	Insertion
Chr1	37044251	20	Insertion
Chr1	37044335	7	Deletion
Chr1	37044478	22	Insertion
Chr1	37045244	3	Insertion
Chr1	37045275	1	Deletion
Chr1	37045504	3	Deletion
Chr1	37045606	1	Insertion
Chr1	37046067	17	Deletion
Chr1	37046110	1	Deletion
Chr1	37046143	7	Insertion
Chr1	37046515	1	Insertion
Chr1	37046568	7	Insertion
Chr1	37046638	1	Insertion
Chr1	37046769	1	Deletion
Chr1	37047282	2	Insertion
Chr1	37047336	2	Deletion
Chr1	37047738	1	Deletion
Chr1	37047895	1	Deletion
Chr1	37047935	3	Insertion
Chr1	37047952	3	Deletion
Chr1	37048117	12	Deletion
Chr1	37050451	2	Deletion
Chr1	37050470	1	Deletion
Chr1	37051615	1	Insertion
Chr1	37051950	1	Insertion
Chr1	37051972	1	Deletion
Chr1	37051975	1	Insertion
Chr1	37052318	1	Deletion
Chr1	37052323	4	Insertion
Chr1	37052638	7	Insertion
Chr1	37052699	4	Insertion
Chr1	37053042	1	Insertion
Chr1	37054529	7	Insertion
Chr1	37058132	4	Insertion
Chr1	37058357	2	Insertion
Chr1	37059105	2	Deletion
Chr1	37061625	8	Insertion
Chr1	37062059	1	Insertion
Chr1	37064514	3	Insertion
Chr1	37064586	7	Insertion
Chr1	37065392	1	Insertion
Chr1	37066257	1	Deletion
Chr1	37066357	1	Insertion
Chr1	37066983	1	Insertion
Chr1	37067012	9	Deletion
Chr1	37067119	1	Insertion
Chr1	37067137	1	Insertion
Chr1	37067193	4	Deletion
Chr1	37067643	2	Insertion
Chr1	37068064	1	Deletion
Chr1	37068138	1	Insertion
Chr1	37068589	6	Deletion
Chr1	37069044	1	Deletion
Chr1	37069264	1	Deletion
Chr1	37069912	1	Insertion
Chr1	37070003	1	Deletion
Chr1	37070073	1	Deletion
Chr1	37070204	1	Insertion
Chr1	37070265	1	Deletion
Chr1	37070418	2	Insertion
Chr1	37072486	1	Deletion
Chr1	37073070	5	Insertion
Chr1	37073672	1	Insertion
Chr1	37073719	2	Insertion
Chr1	37073789	2	Insertion
Chr1	37074517	1	Insertion
Chr1	37074883	1	Insertion
Chr1	37075646	1	Deletion
Chr1	37076124	17	Insertion
Chr1	37076298	6	Insertion
Chr1	37076529	3	Deletion
Chr1	37076885	3	Insertion
Chr1	37082432	5	Insertion
Chr1	37082504	2	Insertion
Chr1	37082847	3	Insertion
Chr1	37082849	3	Insertion
Chr1	37082890	1	Insertion
Chr1	37085276	1	Insertion
Chr1	37085866	1	Deletion
Chr1	37086015	1	Insertion
Chr1	37086913	3	Insertion
Chr1	37087375	10	Insertion
Chr1	37088000	6	Insertion
Chr1	37088002	1	Insertion
Chr1	37088004	6	Insertion
Chr1	37088006	5	Insertion
Chr1	37088239	1	Insertion
Chr1	37091185	4	Deletion
Chr1	37091194	1	Deletion
Chr1	37091428	2	Deletion
Chr1	37091438	1	Deletion
Chr1	37091880	1	Deletion
Chr1	37093546	1	Deletion
Chr1	37093780	1	Insertion
Chr1	37098159	1	Deletion
Chr1	37100049	1	Deletion
Chr1	37100447	1	Insertion
Chr1	37101302	40	Insertion
Chr1	37101422	3	Insertion
Chr1	37102181	2	Deletion
Chr1	37103067	1	Insertion
Chr1	37106052	2	Deletion
Chr1	37106097	1	Insertion
Chr1	37106223	26	Deletion
Chr1	37107199	1	Insertion
Chr1	37108277	6	Deletion
Chr1	37108337	30	Insertion
Chr1	37108727	1	Deletion
Chr1	37108751	3	Insertion
Chr1	37109396	1	Deletion
Chr1	37109677	1	Deletion
Chr1	37110656	1	Insertion
Chr1	37110765	65	Insertion
Chr1	37110767	1	Insertion
Chr1	37111128	1	Deletion
Chr1	37111475	5	Deletion
Chr1	37116298	1	Deletion
Chr1	37116308	1	Deletion
Chr1	37117837	3	Insertion
Chr1	37118036	1	Insertion
Chr1	37121460	1	Insertion
Chr1	37122320	8	Deletion
Chr1	37122690	1	Deletion
Chr1	37124924	1	Deletion
Chr1	37125904	1	Insertion
Chr1	37126126	4	Deletion
Chr1	37126554	5	Deletion
Chr1	37127058	26	Insertion
Chr1	37127059	8	Insertion
Chr1	37127060	8	Insertion
Chr1	37127061	1	Insertion
Chr1	37127063	5	Insertion
Chr1	37127064	30	Insertion
Chr1	37127451	2	Insertion
Chr1	37127677	2	Deletion
Chr1	37128266	1	Insertion
Chr1	37128410	13	Deletion
Chr1	37129252	3	Insertion
Chr1	37130482	1	Deletion
Chr1	37131592	1	Deletion
Chr1	37133907	2	Insertion
Chr1	37134158	2	Deletion
Chr1	37134597	1	Insertion
Chr1	37134623	1	Deletion
Chr1	37134702	1	Deletion
Chr1	37134808	1	Insertion
Chr1	37135014	1	Insertion
Chr1	37135644	23	Insertion
Chr1	37135937	1	Insertion
Chr1	37136276	7	Deletion
Chr1	37139596	1	Deletion
Chr1	37139598	1	Deletion
Chr1	37139923	1	Deletion
Chr1	37140163	1	Deletion
Chr1	37143376	1	Deletion
Chr1	37143445	2	Deletion
Chr1	37143708	6	Insertion
Chr1	37143875	2	Deletion
Chr1	37145003	1	Deletion
Chr1	37145087	6	Insertion
Chr1	37146325	1	Deletion
Chr1	37147393	2	Deletion
Chr1	37148938	1	Insertion
Chr1	37149365	24	Deletion
Chr1	37149390	1	Deletion
Chr1	37149398	1	Deletion
Chr1	37149409	1	Insertion
Chr1	37149719	2	Deletion
Chr1	37149836	1	Deletion
Chr1	37150089	1	Insertion
Chr1	37150162	14	Deletion
Chr1	37150248	1	Deletion
Chr1	37150370	1	Deletion
Chr1	37150729	1	Insertion
Chr1	37151125	1	Insertion
Chr1	37151221	12	Deletion
Chr1	37151334	1	Deletion
Chr1	37152727	1	Insertion
Chr1	37152931	12	Insertion
Chr1	37152933	11	Insertion
Chr1	37152934	47	Insertion
Chr1	37152977	1	Insertion
Chr1	37152986	1	Deletion
Chr1	37152990	1	Deletion
Chr1	37153382	1	Deletion
Chr1	37153769	1	Insertion
Chr1	37154382	6	Deletion
Chr1	37154456	1	Deletion
Chr1	37154949	1	Insertion
Chr1	37155268	1	Deletion
Chr1	37156082	1	Deletion
Chr1	37156233	2	Deletion
Chr1	37156942	1	Insertion
Chr1	37157246	1	Insertion
Chr1	37157556	1	Deletion
Chr1	37157988	1	Deletion
Chr1	37158434	1	Insertion
Chr1	37159454	1	Deletion
Chr1	37160337	1	Insertion
Chr1	37160921	3	Deletion
Chr1	37161978	6	Deletion
Chr1	37162371	30	Deletion
Chr1	37164006	1	Deletion
Chr1	37164359	1	Deletion
Chr1	37164849	1	Insertion
Chr1	37165859	1	Deletion
Chr1	37166644	12	Deletion
Chr1	37167132	1	Deletion
Chr1	37167134	1	Deletion
Chr1	37167420	7	Deletion
Chr1	37167597	8	Deletion
Chr1	37167734	1	Deletion
Chr1	37168846	1	Deletion
Chr1	37168896	1	Deletion
Chr1	37169189	1	Deletion
Chr1	37169314	2	Deletion
Chr1	37169677	2	Deletion
Chr1	37169793	5	Insertion
Chr1	37170248	1	Deletion
Chr1	37170271	1	Deletion
Chr1	37170365	1	Insertion
Chr1	37172056	3	Deletion
Chr1	37173980	3	Deletion
Chr1	37174351	3	Deletion
Chr1	37174571	3	Insertion
Chr1	37174573	4	Insertion
Chr1	37174576	2	Insertion
Chr1	37174577	1	Insertion
Chr1	37174773	2	Insertion
Chr1	37174815	1	Insertion
Chr1	37175105	1	Deletion
Chr1	37175333	1	Insertion
Chr1	37175336	9	Insertion
Chr1	37175338	34	Insertion
Chr1	37175480	1	Insertion
Chr1	37175742	1	Deletion
Chr1	37175759	8	Deletion
Chr1	37175770	3	Deletion
Chr1	37175775	8	Deletion
Chr1	37175784	4	Deletion
Chr1	37175849	4	Deletion
Chr1	37176019	12	Deletion
Chr1	37176120	10	Insertion
Chr1	37176257	1	Insertion
Chr1	37179267	1	Deletion
Chr1	37181532	1	Deletion
Chr1	37182710	1	Deletion
Chr1	37182743	1	Deletion
Chr1	37182767	2	Insertion
Chr1	37182937	1	Insertion
Chr1	37183193	1	Insertion
Chr1	37183280	1	Deletion
Chr1	37183357	3	Deletion
Chr1	37183397	6	Insertion
Chr1	37183435	1	Insertion
Chr1	37183462	1	Deletion
Chr1	37185440	1	Deletion
Chr1	37185442	2	Deletion
Chr1	37185549	2	Deletion
Chr1	37185622	5	Deletion
Chr1	37185628	2	Deletion
Chr1	37185637	1	Insertion
Chr1	37185671	35	Deletion
Chr1	37185708	6	Deletion
Chr1	37185973	1	Insertion
Chr1	37186683	9	Deletion
Chr1	37187381	2	Insertion
Chr1	37187452	1	Deletion
Chr1	37187829	3	Deletion
Chr1	37188300	1	Deletion
Chr1	37190073	1	Deletion
Chr1	37190977	1	Insertion
Chr1	37193701	14	Insertion
Chr1	37193704	7	Insertion
Chr1	37193707	12	Insertion
Chr1	37193708	14	Insertion
Chr1	37194562	1	Insertion
Chr1	37194609	1	Deletion
Chr1	37194703	25	Deletion
Chr1	37195694	1	Deletion
Chr1	37195937	8	Insertion
Chr1	37196787	1	Deletion
Chr1	37196922	1	Deletion
Chr1	37197677	4	Deletion
Chr1	37198611	1	Insertion
Chr1	37199500	9	Deletion
Chr1	37200897	4	Deletion
Chr1	37201251	2	Deletion
Chr1	37201300	1	Deletion
Chr1	37201856	3	Deletion
Chr1	37202023	81	Deletion
Chr1	37202106	5	Deletion
Chr1	37202269	3	Insertion
Chr1	37202348	3	Deletion
Chr1	37202426	36	Deletion
Chr1	37202468	11	Deletion
Chr1	37202573	1	Deletion
Chr1	37202918	1	Insertion
Chr1	37202943	1	Deletion
Chr1	37204146	1	Deletion
Chr1	37204149	7	Deletion
Chr1	37206512	2	Insertion
Chr1	37206926	2	Insertion
Chr1	37207593	1	Insertion
Chr1	37207595	1	Insertion
Chr1	37207765	6	Insertion
Chr1	37208223	1	Deletion
Chr1	37208226	1	Deletion
Chr1	37209160	1	Insertion
Chr1	37209824	1	Deletion
Chr1	37209860	2	Insertion
Chr1	37215195	6	Deletion
Chr1	37215490	4	Insertion
Chr1	37215756	2	Insertion
Chr1	37215790	7	Insertion
Chr1	37215801	16	Insertion
Chr1	37215802	2	Insertion
Chr1	37215808	1	Insertion
Chr1	37215809	4	Insertion
Chr1	37215814	6	Insertion
Chr1	37215815	1	Insertion
Chr1	37215825	3	Insertion
Chr1	37215829	8	Insertion
Chr1	37215832	2	Insertion
Chr1	37215836	1	Insertion
Chr1	37215917	2	Deletion
Chr1	37215921	4	Deletion
Chr1	37215928	3	Deletion
Chr1	37216290	1	Deletion
Chr1	37216984	1	Insertion
Chr1	37217251	1	Deletion
Chr1	37218632	2	Deletion
Chr1	37218694	1	Deletion
Chr1	37223184	3	Deletion
Chr1	37224706	1	Insertion
Chr1	37224844	1	Insertion
Chr1	37224943	3	Deletion
Chr1	37224947	3	Deletion
Chr1	37224966	5	Insertion
Chr1	37226298	1	Deletion
Chr1	37226363	1	Deletion
Chr1	37226374	18	Insertion
Chr1	37226375	1	Insertion
Chr1	37226522	2	Insertion
Chr1	37227032	1	Insertion
Chr1	37227059	1	Deletion
Chr1	37227354	3	Deletion
Chr1	37227641	1	Deletion
Chr1	37228910	1	Insertion
Chr1	37229996	1	Deletion
Chr1	37230057	3	Insertion
Chr1	37230725	2	Insertion
Chr1	37231359	2	Deletion
Chr1	37231531	21	Deletion
Chr1	37232119	1	Insertion
Chr1	37233025	6	Insertion
Chr1	37233124	6	Deletion
Chr1	37236377	21	Insertion
Chr1	37236440	1	Insertion
Chr1	37236907	4	Insertion
Chr1	37237739	1	Insertion
Chr1	37238249	2	Deletion
Chr1	37238768	1	Deletion
Chr1	37239242	1	Deletion
Chr1	37239251	1	Insertion
Chr1	37239498	2	Deletion
Chr1	37240339	1	Insertion
Chr1	37240340	2	Insertion
Chr1	37243521	3	Insertion
Chr1	37243722	10	Insertion
Chr1	37243759	8	Deletion
Chr1	37243768	1	Deletion
Chr1	37244585	1	Insertion
Chr1	37245602	1	Deletion
Chr1	37245984	1	Deletion
Chr1	37247374	1	Deletion
Chr1	37248261	31	Deletion
Chr1	37248293	1	Deletion
Chr1	37248594	2	Deletion
Chr1	37248723	1	Deletion
Chr1	37248850	1	Insertion
Chr1	37249241	1	Deletion
Chr1	37249412	1	Deletion
Chr1	37249836	1	Deletion
Chr1	37249979	14	Insertion
Chr1	37250597	1	Deletion
Chr1	37252550	1	Insertion
Chr1	37252676	1	Deletion
Chr1	37252789	1	Insertion
Chr1	37252819	1	Deletion
Chr1	37256353	1	Deletion
Chr1	37257018	27	Insertion
Chr1	37258154	1	Insertion
Chr1	37258867	1	Deletion
Chr1	37259148	6	Deletion
Chr1	37260406	4	Deletion
Chr1	37260608	7	Insertion
Chr1	37261449	2	Insertion
Chr1	37261629	1	Deletion
Chr1	37262621	3	Deletion
Chr1	37263678	2	Insertion
Chr1	37264631	1	Insertion
Chr1	37264803	2	Deletion
Chr1	37264939	1	Insertion
Chr1	37265741	19	Deletion
Chr1	37265847	1	Deletion
Chr1	37275826	10	Deletion
Chr1	37276337	3	Insertion
Chr1	37276629	11	Deletion
Chr1	37277085	1	Insertion
Chr1	37278699	3	Deletion
Chr1	37281119	1	Insertion
Chr1	37281514	1	Deletion
Chr1	37281828	1	Insertion
Chr1	37282419	3	Insertion
Chr1	37284277	2	Deletion
Chr1	37284435	1	Deletion
Chr1	37285024	1	Insertion
Chr1	37285296	43	Deletion
Chr1	37285635	1	Insertion
Chr1	37288887	1	Deletion
Chr1	37289494	1	Deletion
Chr1	37289816	1	Insertion
Chr1	37290976	1	Deletion
Chr1	37290978	1	Deletion
Chr1	37291324	1	Insertion
Chr1	37291543	23	Insertion
Chr1	37292276	8	Insertion
Chr1	37296237	11	Insertion
Chr1	37296393	1	Deletion
Chr1	37300060	1	Deletion
Chr1	37300310	1	Deletion
Chr1	37300384	2	Insertion
Chr1	37301278	1	Deletion
Chr1	37301321	1	Deletion
Chr1	37302122	6	Deletion
Chr1	37302921	14	Insertion
Chr1	37303257	4	Deletion
Chr1	37305088	1	Insertion
Chr1	37305175	1	Insertion
Chr1	37305201	32	Insertion
Chr1	37305203	29	Insertion
Chr1	37306607	3	Insertion
Chr1	37306608	3	Insertion
Chr1	37306620	1	Deletion
Chr1	37306705	1	Insertion
Chr1	37306926	26	Deletion
Chr1	37308175	1	Deletion
Chr1	37310937	3	Deletion
Chr1	37312506	1	Insertion
Chr1	37312554	1	Insertion
Chr1	37312772	4	Insertion
Chr1	37313112	1	Insertion
Chr1	37313181	1	Insertion
Chr1	37313235	9	Deletion
Chr1	37313246	15	Deletion
Chr1	37313263	6	Deletion
Chr1	37313273	1	Deletion
Chr1	37316100	3	Insertion
Chr1	37316160	1	Deletion
Chr1	37319467	2	Insertion
Chr1	37319709	30	Deletion
Chr1	37320442	1	Deletion
Chr1	37320535	2	Insertion
Chr1	37321295	1	Deletion
Chr1	37321547	2	Insertion
Chr1	37325443	1	Insertion
Chr1	37326631	1	Insertion
Chr1	37327580	10	Deletion
Chr1	37328016	50	Insertion
Chr1	37328073	2	Deletion
Chr1	37328497	8	Deletion
Chr1	37328684	1	Deletion
Chr1	37331265	2	Deletion
Chr1	37331301	1	Deletion
Chr1	37331918	1	Deletion
Chr1	37332217	2	Insertion
Chr1	37332390	2	Deletion
Chr1	37333024	3	Insertion
Chr1	37333026	1	Insertion
Chr1	37334038	1	Insertion
Chr1	37334319	31	Deletion
Chr1	37336347	3	Insertion
Chr1	37336759	2	Insertion
Chr1	37338485	1	Deletion
Chr1	37339126	13	Insertion
Chr1	37339394	1	Insertion
Chr1	37341427	1	Insertion
Chr1	37341567	3	Insertion
Chr1	37343637	6	Insertion
Chr1	37344375	1	Deletion
Chr1	37344377	1	Deletion
Chr1	37344852	2	Deletion
Chr1	37346320	2	Deletion
Chr1	37347756	4	Insertion
Chr1	37350104	6	Deletion
Chr1	37351814	1	Deletion
Chr1	37352650	3	Insertion
Chr1	37352797	3	Deletion
Chr1	37355456	27	Insertion
Chr1	37355695	1	Insertion
Chr1	37355736	1	Deletion
Chr1	37355819	1	Deletion
Chr1	37355881	3	Deletion
Chr1	37356872	15	Deletion
Chr1	37357047	1	Insertion
Chr1	37357163	2	Insertion
Chr1	37360112	16	Insertion
Chr1	37362121	8	Deletion
Chr1	37362131	6	Deletion
Chr1	37362140	10	Deletion
Chr1	37362315	1	Deletion
Chr1	37362415	1	Deletion
Chr1	37362481	1	Deletion
Chr1	37362757	1	Insertion
Chr1	37363452	17	Deletion
Chr1	37363527	1	Deletion
Chr1	37363885	1	Deletion
Chr1	37364250	1	Deletion
Chr1	37364259	1	Insertion
Chr1	37364508	1	Insertion
Chr1	37369197	11	Deletion
Chr1	37369325	7	Deletion
Chr1	37369444	1	Deletion
Chr1	37369599	1	Insertion
Chr1	37369871	1	Deletion
Chr1	37372364	2	Deletion
Chr1	37374354	8	Insertion
Chr1	37374525	1	Insertion
Chr1	37376434	3	Deletion
Chr1	37377033	1	Insertion
Chr1	37377762	1	Deletion
Chr1	37377865	1	Insertion
Chr1	37378006	1	Insertion
Chr1	37378340	1	Deletion
Chr1	37378405	9	Deletion
Chr1	37380045	2	Deletion
Chr1	37380315	2	Insertion
Chr1	37381372	1	Deletion
Chr1	37382652	1	Insertion
Chr1	37383278	1	Deletion
Chr1	37384366	1	Insertion
Chr1	37384890	9	Deletion
Chr1	37385136	1	Insertion
Chr1	37385549	1	Deletion
Chr1	37387373	2	Deletion
Chr1	37387591	4	Insertion
Chr1	37387779	1	Deletion
Chr1	37388055	3	Insertion
Chr1	37388195	6	Deletion
Chr1	37388202	9	Deletion
Chr1	37388405	1	Deletion
Chr1	37388663	1	Insertion
Chr1	37388830	5	Deletion
Chr1	37388846	2	Deletion
Chr1	37389045	14	Deletion
Chr1	37389126	1	Deletion
Chr1	37389425	1	Insertion
Chr1	37389790	8	Insertion
Chr1	37391496	1	Insertion
Chr1	37392623	1	Deletion
Chr1	37392667	1	Deletion
Chr1	37396984	14	Insertion
Chr1	37397729	2	Deletion
Chr1	37398100	1	Deletion
Chr1	37398107	1	Deletion
Chr1	37398520	13	Deletion
Chr1	37399227	8	Insertion
Chr1	37400136	19	Deletion
Chr1	37400404	1	Insertion
Chr1	37406311	1	Insertion
Chr1	37406484	4	Insertion
Chr1	37406486	2	Insertion
Chr1	37406607	3	Deletion
Chr1	37406684	1	Insertion
Chr1	37406822	1	Insertion
Chr1	37407110	1	Deletion
Chr1	37407318	1	Insertion
Chr1	37407447	16	Insertion
Chr1	37407878	1	Deletion
Chr1	37407937	1	Insertion
Chr1	37409267	4	Deletion
Chr1	37410025	9	Deletion
Chr1	37410119	1	Deletion
Chr1	37410138	1	Insertion
Chr1	37411652	1	Insertion
Chr1	37411735	2	Insertion
Chr1	37414115	2	Deletion
Chr1	37414330	1	Insertion
Chr1	37414402	1	Deletion
Chr1	37414688	9	Deletion
Chr1	37414745	1	Insertion
Chr1	37415797	2	Deletion
Chr1	37415804	1	Insertion
Chr1	37415943	1	Insertion
Chr1	37416964	2	Insertion
Chr1	37417059	2	Deletion
Chr1	37417806	1	Insertion
Chr1	37418149	1	Deletion
Chr1	37418231	1	Deletion
Chr1	37418327	1	Deletion
Chr1	37427354	5	Deletion
Chr1	37430046	1	Insertion
Chr1	37430272	1	Insertion
Chr1	37430442	1	Deletion
Chr1	37430732	6	Insertion
Chr1	37431044	11	Deletion
Chr1	37431405	7	Insertion
Chr1	37431429	1	Deletion
Chr1	37432721	1	Deletion
Chr1	37432726	1	Deletion
Chr1	37433115	4	Insertion
Chr1	37433761	1	Insertion
Chr1	37434369	1	Deletion
Chr1	37434896	1	Insertion
Chr1	37435036	12	Insertion
Chr1	37437968	4	Deletion
Chr1	37438113	1	Deletion
Chr1	37438359	16	Deletion
Chr1	37439194	2	Deletion
Chr1	37441167	9	Insertion
Chr1	37441181	1	Deletion
Chr1	37442419	1	Insertion
Chr1	37442528	1	Deletion
Chr1	37445216	28	Deletion
Chr1	37445619	37	Deletion
Chr1	37445658	16	Deletion
Chr1	37446567	12	Insertion
Chr1	37448063	1	Insertion
Chr1	37450259	13	Deletion
Chr1	37450274	26	Deletion
Chr1	37452205	2	Insertion
Chr1	37453273	1	Deletion
Chr1	37453420	1	Insertion
Chr1	37453766	5	Insertion
Chr1	37453945	8	Deletion
Chr1	37454575	8	Deletion
Chr1	37454839	9	Insertion
Chr1	37454841	5	Insertion
Chr1	37454843	29	Insertion
Chr1	37454844	3	Insertion
Chr1	37454845	11	Insertion
Chr1	37454937	1	Deletion
Chr1	37455084	1	Insertion
Chr1	37455224	1	Deletion
Chr1	37455300	11	Insertion
Chr1	37455427	1	Insertion
Chr1	37456477	1	Insertion
Chr1	37456479	1	Insertion
Chr1	37456686	1	Deletion
Chr1	37458611	4	Insertion
Chr1	37458695	2	Insertion
Chr1	37460607	2	Insertion
Chr1	37462639	1	Deletion
Chr1	37462641	1	Deletion
Chr1	37463334	1	Deletion
Chr1	37463447	1	Insertion
Chr1	37463495	4	Insertion
Chr1	37463721	1	Deletion
Chr1	37464707	1	Insertion
Chr1	37465582	47	Insertion
Chr1	37491452	18	Deletion
Chr1	37491763	1	Deletion
Chr1	37491796	8	Insertion
Chr1	37491798	1	Insertion
Chr1	37492040	14	Insertion
Chr1	37492281	5	Deletion
Chr1	37492671	2	Deletion
Chr1	37492674	1	Deletion
Chr1	37493043	1	Insertion
Chr1	37493097	7	Insertion
Chr1	37494073	1	Deletion
Chr1	37494131	1	Insertion
Chr1	37494159	1	Insertion
Chr1	37494343	3	Insertion
Chr1	37495554	1	Insertion
Chr1	37496186	2	Insertion
Chr1	37496188	4	Insertion
Chr1	37496189	2	Insertion
Chr1	37496328	2	Deletion
Chr1	37496718	8	Deletion
Chr1	37497020	1	Deletion
Chr1	37497093	4	Deletion
Chr1	37497099	16	Deletion
Chr1	37497116	2	Deletion
Chr1	37497120	1	Deletion
Chr1	37497122	1	Deletion
Chr1	37497125	3	Deletion
Chr1	37497129	2	Deletion
Chr1	37497132	2	Deletion
Chr1	37497135	2	Deletion
Chr1	37497139	1	Deletion
Chr1	37497142	2	Deletion
Chr1	37497589	1	Deletion
Chr1	37497942	19	Deletion
Chr1	37497962	1	Deletion
Chr1	37498235	1	Insertion
Chr1	37524846	4	Deletion
Chr1	37524941	2	Deletion
Chr1	37525102	7	Deletion
Chr1	37525203	1	Deletion
Chr1	37525447	1	Insertion
Chr1	37526033	1	Insertion
Chr1	37526148	1	Insertion
Chr1	37526170	2	Deletion
Chr1	37526234	1	Deletion
Chr1	37526929	2	Deletion
Chr1	37527099	1	Insertion
Chr1	37527268	1	Deletion
Chr1	37527602	2	Insertion
Chr1	37527617	11	Insertion
Chr1	37527740	1	Deletion
Chr1	37527796	2	Insertion
Chr1	37528635	2	Deletion
Chr1	37529004	1	Deletion
Chr1	37529217	1	Insertion
Chr1	37529366	16	Deletion
Chr1	37530632	4	Insertion
Chr1	37531731	1	Deletion
Chr1	37531777	16	Insertion
Chr1	37531831	1	Insertion
Chr1	37531871	1	Deletion
Chr1	37531921	15	Deletion
Chr1	37532163	3	Insertion
Chr1	37532680	15	Insertion
Chr1	37532682	12	Insertion
Chr1	37532691	3	Insertion
Chr1	37532693	4	Insertion
Chr1	37532821	12	Insertion
Chr1	37533285	2	Deletion
Chr1	37533377	29	Deletion
Chr1	37533407	1	Deletion
Chr1	37534158	1	Insertion
Chr1	37534738	3	Deletion
Chr1	37535089	19	Insertion
Chr1	37536165	2	Deletion
Chr1	37536391	1	Deletion
Chr1	37536460	1	Deletion
Chr1	37539717	1	Insertion
Chr1	37540834	1	Insertion
Chr1	37541401	1	Deletion
Chr1	37542165	1	Insertion
Chr1	37595973	1	Insertion
Chr1	37595974	1	Insertion
Chr1	37596067	6	Insertion
Chr1	37596182	3	Insertion
Chr1	37596184	1	Insertion
Chr1	37596188	1	Insertion
Chr1	37596971	1	Deletion
Chr1	37597080	8	Insertion
Chr1	37597122	1	Deletion
Chr1	37597316	10	Deletion
Chr1	37597528	5	Deletion
Chr1	37597534	1	Deletion
Chr1	37597536	1	Deletion
Chr1	37597809	8	Deletion
Chr1	37599025	49	Insertion
Chr1	37601599	12	Insertion
Chr1	37601870	1	Insertion
Chr1	37601957	2	Insertion
Chr1	37602665	2	Insertion
Chr1	37603289	1	Deletion
Chr1	37603418	8	Insertion
Chr1	37603578	4	Deletion
Chr1	37603726	10	Insertion
Chr1	37604040	1	Insertion
Chr1	37604205	3	Deletion
Chr1	37604209	2	Deletion
Chr1	37604213	1	Deletion
Chr1	37604557	3	Insertion
Chr1	37604578	1	Insertion
Chr1	37604625	4	Deletion
Chr1	37604632	2	Deletion
Chr1	37604644	1	Deletion
Chr1	37604651	14	Deletion
Chr1	37604666	1	Deletion
Chr1	37604672	4	Deletion
Chr1	37604678	15	Deletion
Chr1	37604696	12	Deletion
Chr1	37604710	1	Deletion
Chr1	37604790	3	Insertion
Chr1	37605290	7	Deletion
Chr1	37606805	1	Deletion
Chr1	37608097	2	Insertion
Chr1	37609302	1	Insertion
Chr1	37610730	2	Deletion
Chr1	37616804	4	Insertion
Chr1	37618829	1	Deletion
Chr1	37618836	4	Deletion
Chr1	37619070	8	Insertion
Chr1	37622430	1	Insertion
Chr1	37623742	1	Deletion
Chr1	37624871	4	Insertion
Chr1	37624896	15	Deletion
Chr1	37625882	2	Insertion
Chr1	37626213	1	Insertion
Chr1	37627169	15	Insertion
Chr1	37627359	1	Insertion
Chr1	37630328	1	Deletion
Chr1	37631191	1	Insertion
Chr1	37631205	1	Insertion
Chr1	37631694	34	Deletion
Chr1	37632902	1	Deletion
Chr1	37633487	2	Insertion
Chr1	37633754	27	Insertion
Chr1	37634889	17	Insertion
Chr1	37635244	3	Deletion
Chr1	37635363	1	Insertion
Chr1	37635506	5	Deletion
Chr1	37636406	2	Insertion
Chr1	37639121	1	Insertion
Chr1	37639693	3	Insertion
Chr1	37639998	1	Insertion
Chr1	37640866	1	Insertion
Chr1	37644067	1	Insertion
Chr1	37650500	2	Deletion
Chr1	37650504	1	Deletion
Chr1	37650507	2	Deletion
Chr1	37653205	3	Deletion
Chr1	37656774	1	Insertion
Chr1	37657347	2	Insertion
Chr1	37657757	2	Insertion
Chr1	37662842	5	Insertion
Chr1	37663648	1	Deletion
Chr1	37663797	1	Insertion
Chr1	37664349	2	Deletion
Chr1	37665385	1	Deletion
Chr1	37665630	1	Insertion
Chr1	37665699	1	Insertion
Chr1	37665702	2	Insertion
Chr1	37665703	7	Insertion
Chr1	37665771	1	Deletion
Chr1	37666859	1	Insertion
Chr1	37666981	2	Insertion
Chr1	37667169	1	Insertion
Chr1	37667239	1	Insertion
Chr1	37668091	1	Insertion
Chr1	37668420	5	Insertion
Chr1	37668449	2	Deletion
Chr1	37669917	2	Deletion
Chr1	37670139	3	Deletion
Chr1	37671629	1	Insertion
Chr1	37671638	1	Deletion
Chr1	37671643	2	Deletion
Chr1	37671662	1	Insertion
Chr1	37671669	2	Deletion
Chr1	37671684	2	Insertion
Chr1	37671687	1	Insertion
Chr1	37671703	2	Insertion
Chr1	37671715	1	Insertion
Chr1	37671722	1	Insertion
Chr1	37671733	2	Insertion
Chr1	37671768	2	Insertion
Chr1	37671774	2	Insertion
Chr1	37671789	1	Deletion
Chr1	37671910	1	Deletion
Chr1	37672062	10	Insertion
Chr1	37672063	1	Insertion
Chr1	37672064	3	Insertion
Chr1	37672065	5	Insertion
Chr1	37675528	1	Insertion
Chr1	37676187	5	Insertion
Chr1	37676189	2	Insertion
Chr1	37676193	1	Insertion
Chr1	37676194	5	Insertion
Chr1	37677674	2	Deletion
Chr1	37679320	2	Insertion
Chr1	37679421	1	Deletion
Chr1	37680006	1	Deletion
Chr1	37680604	1	Insertion
Chr1	37680661	14	Deletion
Chr1	37680742	7	Insertion
Chr1	37681352	2	Insertion
Chr1	37682981	7	Insertion
Chr1	37683351	6	Deletion
Chr1	37683626	12	Deletion
Chr1	37684329	1	Deletion
Chr1	37684420	13	Deletion
Chr1	37690084	2	Insertion
Chr1	37693126	3	Deletion
Chr1	37693236	2	Deletion
Chr1	37693900	3	Insertion
Chr1	37694292	1	Deletion
Chr1	37694414	12	Deletion
Chr1	37694686	1	Insertion
Chr1	37696879	26	Deletion
Chr1	37696906	1	Deletion
Chr1	37697285	5	Deletion
Chr1	37697296	1	Deletion
Chr1	37697733	1	Insertion
Chr1	37697926	3	Insertion
Chr1	37698402	1	Deletion
Chr1	37698739	6	Deletion
Chr1	37700308	9	Deletion
Chr1	37700835	1	Deletion
Chr1	37700920	3	Deletion
Chr1	37702513	1	Deletion
Chr1	37703557	2	Deletion
Chr1	37703791	1	Deletion
Chr1	37703977	6	Insertion
Chr1	37704111	1	Deletion
Chr1	37705256	2	Deletion
Chr1	37705282	2	Deletion
Chr1	37705286	2	Deletion
Chr1	37705416	2	Deletion
Chr1	37717448	3	Deletion
Chr1	37718110	1	Deletion
Chr1	37718266	2	Deletion
Chr1	37718306	7	Deletion
Chr1	37718324	3	Deletion
Chr1	37718330	1	Deletion
Chr1	37718335	2	Deletion
Chr1	37718403	15	Insertion
Chr1	37718448	15	Deletion
Chr1	37718655	1	Insertion
Chr1	37719287	3	Deletion
Chr1	37719469	6	Insertion
Chr1	37720754	1	Deletion
Chr1	37720914	1	Insertion
Chr1	37721256	5	Insertion
Chr1	37726117	2	Insertion
Chr1	37727975	1	Insertion
Chr1	37728336	1	Insertion
Chr1	37729193	3	Insertion
Chr1	37734598	1	Insertion
Chr1	37734717	2	Deletion
Chr1	37734892	2	Insertion
Chr1	37735185	3	Insertion
Chr1	37735330	1	Insertion
Chr1	37738040	1	Deletion
Chr1	37738043	1	Deletion
Chr1	37738069	6	Deletion
Chr1	37738308	1	Deletion
Chr1	37738696	1	Deletion
Chr1	37739075	1	Deletion
Chr1	37739818	3	Deletion
Chr1	37740093	3	Insertion
Chr1	37740657	1	Deletion
Chr1	37740878	1	Deletion
Chr1	37740899	5	Deletion
Chr1	37741651	8	Insertion
Chr1	37741652	1	Insertion
Chr1	37741677	11	Insertion
Chr1	37743374	1	Deletion
Chr1	37744241	1	Insertion
Chr1	37744981	4	Insertion
Chr1	37745459	6	Insertion
Chr1	37746054	1	Deletion
Chr1	37747028	1	Insertion
Chr1	37747983	1	Insertion
Chr1	37748621	1	Deletion
Chr1	37748673	1	Insertion
Chr1	37749013	1	Insertion
Chr1	37749018	2	Deletion
Chr1	37751235	11	Insertion
Chr1	37755791	1	Insertion
Chr1	37756198	1	Insertion
Chr1	37758614	1	Insertion
Chr1	37759476	9	Deletion
Chr1	37759487	22	Deletion
Chr1	37759513	1	Deletion
Chr1	37759680	6	Insertion
Chr1	37760231	8	Deletion
Chr1	37760241	2	Deletion
Chr1	37761902	2	Deletion
Chr1	37762022	1	Deletion
Chr1	37762071	1	Insertion
Chr1	37766686	1	Deletion
Chr1	37767582	1	Deletion
Chr1	37768704	2	Deletion
Chr1	37768809	3	Insertion
Chr1	37768824	1	Insertion
Chr1	37769059	8	Insertion
Chr1	37769153	1	Insertion
Chr1	37769269	4	Deletion
Chr1	37770220	2	Deletion
Chr1	37770832	11	Insertion
Chr1	37770833	2	Insertion
Chr1	37770986	1	Deletion
Chr1	37771324	1	Deletion
Chr1	37771555	1	Insertion
Chr1	37771907	1	Deletion
Chr1	37773071	2	Deletion
Chr1	37775455	1	Insertion
Chr1	37777609	1	Insertion
Chr1	37781123	5	Deletion
Chr1	37783395	5	Insertion
Chr1	37783879	1	Deletion
Chr1	37784387	1	Insertion
Chr1	37784956	1	Deletion
Chr1	37786159	3	Insertion
Chr1	37786186	13	Deletion
Chr1	37786295	5	Deletion
Chr1	37786302	1	Deletion
Chr1	37786304	1	Deletion
Chr1	37786306	9	Deletion
Chr1	37786316	1	Deletion
Chr1	37786436	1	Deletion
Chr1	37787492	1	Deletion
Chr1	37788130	1	Insertion
Chr1	37790654	31	Insertion
Chr1	37792642	1	Deletion
Chr1	37792947	8	Insertion
Chr1	37793004	1	Insertion
Chr1	37794082	2	Insertion
Chr1	37794089	1	Insertion
Chr1	37794134	1	Deletion
Chr1	37794142	1	Insertion
Chr1	37794150	7	Deletion
Chr1	37794407	3	Deletion
Chr1	37794460	1	Insertion
Chr1	37794554	1	Deletion
Chr1	37794601	7	Deletion
Chr1	37794618	2	Deletion
Chr1	37794929	6	Deletion
Chr1	37794945	1	Deletion
Chr1	37795009	1	Deletion
Chr1	37795145	2	Insertion
Chr1	37796130	2	Deletion
Chr1	37796159	1	Deletion
Chr1	37796180	50	Deletion
Chr1	37796420	1	Insertion
Chr1	37796570	7	Insertion
Chr1	37796571	1	Insertion
Chr1	37796599	1	Insertion
Chr1	37799727	9	Insertion
Chr1	37800006	1	Insertion
Chr1	37800123	3	Deletion
Chr1	37800128	7	Deletion
Chr1	37800136	2	Deletion
Chr1	37800140	3	Deletion
Chr1	37800272	3	Insertion
Chr1	37800813	12	Insertion
Chr1	37801111	3	Deletion
Chr1	37801201	1	Insertion
Chr1	37801298	7	Insertion
Chr1	37801299	11	Insertion
Chr1	37802422	1	Deletion
Chr1	37802563	1	Insertion
Chr1	37802588	15	Deletion
Chr1	37802674	1	Insertion
Chr1	37802828	51	Deletion
Chr1	37803279	6	Insertion
Chr1	37803280	3	Insertion
Chr1	37803310	1	Deletion
Chr1	37803445	1	Deletion
Chr1	37803464	1	Deletion
Chr1	37803642	4	Deletion
Chr1	37805723	1	Insertion
Chr1	37805979	8	Deletion
Chr1	37807545	1	Deletion
Chr1	37807698	2	Deletion
Chr1	37807826	23	Deletion
Chr1	37808674	10	Insertion
Chr1	37808676	1	Insertion
Chr1	37809092	4	Deletion
Chr1	37809248	1	Insertion
Chr1	37809962	1	Deletion
Chr1	37810464	1	Insertion
Chr1	37812147	1	Insertion
Chr1	37812226	2	Deletion
Chr1	37812848	1	Deletion
Chr1	37812938	1	Insertion
Chr1	37813235	25	Deletion
Chr1	37813262	3	Deletion
Chr1	37813412	9	Insertion
Chr1	37813603	14	Deletion
Chr1	37814213	16	Insertion
Chr1	37814602	3	Deletion
Chr1	37814606	3	Deletion
Chr1	37815042	17	Deletion
Chr1	37815099	2	Deletion
Chr1	37815822	1	Insertion
Chr1	37816467	2	Deletion
Chr1	37816618	1	Insertion
Chr1	37820456	35	Insertion
Chr1	37820457	1	Insertion
Chr1	37833187	1	Insertion
Chr1	37833602	11	Deletion
Chr1	37840032	3	Deletion
Chr1	37840497	4	Insertion
Chr1	37841854	3	Insertion
Chr1	37842298	4	Deletion
Chr1	37842910	3	Deletion
Chr1	37845147	4	Insertion
Chr1	37845167	22	Insertion
Chr1	37845185	1	Deletion
Chr1	37845206	3	Insertion
Chr1	37845370	1	Deletion
Chr1	37863084	1	Insertion
Chr1	37863284	13	Insertion
Chr1	37863756	1	Deletion
Chr1	37864981	21	Deletion
Chr1	37865325	1	Insertion
Chr1	37865879	2	Deletion
Chr1	37866218	2	Insertion
Chr1	37867688	1	Insertion
Chr1	37870333	1	Deletion
Chr1	37873233	1	Deletion
Chr1	37873532	1	Insertion
Chr1	37875283	1	Deletion
Chr1	37884284	4	Insertion
Chr1	37886491	1	Insertion
Chr1	37886557	4	Deletion
Chr1	37886815	1	Insertion
Chr1	37887927	1	Deletion
Chr1	37892936	1	Deletion
Chr1	37892943	1	Deletion
Chr1	37893363	4	Deletion
Chr1	37893656	1	Insertion
Chr1	37894819	22	Insertion
Chr1	37895017	1	Insertion
Chr1	37895333	2	Deletion
Chr1	37895487	1	Deletion
Chr1	37895767	1	Insertion
Chr1	37895879	2	Deletion
Chr1	37896299	3	Insertion
Chr1	37896607	1	Deletion
Chr1	37897710	1	Insertion
Chr1	37897715	14	Insertion
Chr1	37897973	6	Deletion
Chr1	37900571	3	Deletion
Chr1	37900580	1	Deletion
Chr1	37906638	1	Insertion
Chr1	37906639	1	Insertion
Chr1	37907067	1	Deletion
Chr1	37927943	3	Deletion
Chr1	37928434	1	Insertion
Chr1	37929844	2	Insertion
Chr1	37930001	3	Insertion
Chr1	37930862	1	Insertion
Chr1	37931408	4	Insertion
Chr1	37932741	1	Deletion
Chr1	37933669	2	Deletion
Chr1	37933900	2	Deletion
Chr1	37933911	2	Deletion
Chr1	37934222	5	Deletion
Chr1	37934699	1	Deletion
Chr1	37935513	1	Deletion
Chr1	37937732	16	Deletion
Chr1	37937897	1	Deletion
Chr1	37937986	4	Insertion
Chr1	37938542	1	Deletion
Chr1	37938560	1	Deletion
Chr1	37941023	1	Insertion
Chr1	37942496	1	Insertion
Chr1	37943353	1	Insertion
Chr1	37943540	1	Insertion
Chr1	37944428	11	Insertion
Chr1	37944959	2	Insertion
Chr1	37948280	8	Insertion
Chr1	37948647	2	Deletion
Chr1	37950476	2	Deletion
Chr1	37951566	1	Deletion
Chr1	37951746	9	Deletion
Chr1	37952117	1	Insertion
Chr1	37952704	1	Insertion
Chr1	37952909	6	Deletion
Chr1	37952960	3	Deletion
Chr1	37953302	1	Deletion
Chr1	37953306	1	Deletion
Chr1	37953354	4	Deletion
Chr1	37953762	1	Deletion
Chr1	37953981	1	Deletion
Chr1	37954001	3	Deletion
Chr1	37955947	28	Insertion
Chr1	37958076	1	Deletion
Chr1	37959832	4	Deletion
Chr1	37961329	2	Insertion
Chr1	37963270	1	Insertion
Chr1	37964121	1	Insertion
Chr1	37965018	1	Deletion
Chr1	37965329	3	Deletion
Chr1	37965821	1	Deletion
Chr1	37966476	1	Deletion
Chr1	37967150	5	Deletion
Chr1	37969236	3	Insertion
Chr1	37969344	1	Insertion
Chr1	37970138	1	Insertion
Chr1	37971049	1	Insertion
Chr1	37971579	6	Deletion
Chr1	37971658	7	Insertion
Chr1	37971795	8	Deletion
Chr1	37972400	1	Deletion
Chr1	37972718	3	Deletion
Chr1	37972818	1	Deletion
Chr1	37973550	1	Insertion
Chr1	37974126	1	Insertion
Chr1	37974406	1	Deletion
Chr1	37979200	3	Deletion
Chr1	37979320	1	Insertion
Chr1	37979728	6	Deletion
Chr1	37979804	14	Deletion
Chr1	37980320	1	Insertion
Chr1	37980563	1	Deletion
Chr1	37983695	1	Insertion
Chr1	37984123	1	Insertion
Chr1	37986120	1	Insertion
Chr1	37987218	1	Deletion
Chr1	37988595	1	Insertion
Chr1	37989106	1	Deletion
Chr1	37989328	1	Insertion
Chr1	37989822	19	Insertion
Chr1	37990135	1	Deletion
Chr1	37990743	1	Insertion
Chr1	37991552	1	Insertion
Chr1	37992675	3	Insertion
Chr1	37993500	1	Deletion
Chr1	37994272	5	Deletion
Chr1	37994288	1	Deletion
Chr1	37994345	1	Insertion
Chr1	37994481	1	Deletion
Chr1	37994490	1	Insertion
Chr1	37995118	1	Insertion
Chr1	37996718	1	Deletion
Chr1	37997802	17	Deletion
Chr1	37997889	1	Deletion
Chr1	37998959	3	Deletion
Chr1	37998969	1	Insertion
Chr1	37999131	17	Deletion
Chr1	37999299	1	Deletion
Chr1	37999424	1	Deletion
Chr1	37999811	1	Insertion
Chr1	38000352	1	Deletion
Chr1	38000996	1	Deletion
Chr1	38001102	1	Insertion
Chr1	38001249	1	Deletion
Chr1	38001251	1	Deletion
Chr1	38001286	2	Deletion
Chr1	38001298	5	Deletion
Chr1	38002766	1	Insertion
Chr1	38003759	1	Insertion
Chr1	38005184	4	Insertion
Chr1	38007280	2	Insertion
Chr1	38008163	3	Insertion
Chr1	38008186	2	Deletion
Chr1	38008874	1	Insertion
Chr1	38011508	4	Deletion
Chr1	38012692	1	Insertion
Chr1	38016109	3	Deletion
Chr1	38016359	6	Deletion
Chr1	38016601	1	Insertion
Chr1	38016959	1	Insertion
Chr1	38016971	1	Deletion
Chr1	38017055	18	Deletion
Chr1	38018864	1	Insertion
Chr1	38019877	1	Deletion
Chr1	38019955	1	Deletion
Chr1	38020019	12	Deletion
Chr1	38020032	2	Deletion
Chr1	38023896	1	Insertion
Chr1	38024103	6	Deletion
Chr1	38024170	1	Insertion
Chr1	38024251	2	Insertion
Chr1	38027323	2	Insertion
Chr1	38034722	4	Deletion
Chr1	38034755	3	Deletion
Chr1	38034779	1	Insertion
Chr1	38035049	14	Deletion
Chr1	38035100	1	Deletion
Chr1	38035103	15	Deletion
Chr1	38035119	1	Deletion
Chr1	38035123	11	Deletion
Chr1	38035135	1	Deletion
Chr1	38035137	1	Deletion
Chr1	38035688	1	Insertion
Chr1	38036203	1	Deletion
Chr1	38036320	42	Insertion
Chr1	38036436	1	Insertion
Chr1	38036568	45	Deletion
Chr1	38037948	1	Deletion
Chr1	38038803	1	Deletion
Chr1	38038906	1	Deletion
Chr1	38038950	5	Insertion
Chr1	38039694	1	Deletion
Chr1	38040219	11	Deletion
Chr1	38040656	1	Deletion
Chr1	38041545	2	Deletion
Chr1	38041767	5	Deletion
Chr1	38041774	9	Deletion
Chr1	38041786	2	Deletion
Chr1	38041791	5	Deletion
Chr1	38041817	7	Deletion
Chr1	38041825	14	Deletion
Chr1	38041842	1	Deletion
Chr1	38041995	2	Insertion
Chr1	38042041	1	Deletion
Chr1	38042095	27	Deletion
Chr1	38043161	1	Deletion
Chr1	38045726	1	Insertion
Chr1	38046437	1	Insertion
Chr1	38048382	34	Deletion
Chr1	38048417	1	Deletion
Chr1	38048482	2	Insertion
Chr1	38049419	1	Insertion
Chr1	38049806	2	Insertion
Chr1	38050769	3	Insertion
Chr1	38050945	1	Deletion
Chr1	38050967	12	Deletion
Chr1	38050984	1	Deletion
Chr1	38051281	9	Deletion
Chr1	38051291	1	Deletion
Chr1	38051369	1	Insertion
Chr1	38052280	1	Insertion
Chr1	38053577	6	Deletion
Chr1	38053585	1	Deletion
Chr1	38053693	8	Insertion
Chr1	38053934	1	Insertion
Chr1	38054493	2	Deletion
Chr1	38054571	8	Insertion
Chr1	38054708	1	Insertion
Chr1	38054813	3	Insertion
Chr1	38055525	1	Deletion
Chr1	38057090	1	Deletion
Chr1	38057725	6	Insertion
Chr1	38057728	6	Insertion
Chr1	38057729	1	Insertion
Chr1	38057885	1	Deletion
Chr1	38058018	2	Deletion
Chr1	38058292	1	Deletion
Chr1	38058345	38	Insertion
Chr1	38058525	2	Deletion
Chr1	38058774	31	Insertion
Chr1	38058942	1	Deletion
Chr1	38059052	3	Deletion
Chr1	38059081	1	Insertion
Chr1	38059363	22	Deletion
Chr1	38059479	2	Insertion
Chr1	38059741	2	Deletion
Chr1	38059845	1	Insertion
Chr1	38061200	4	Deletion
Chr1	38062567	3	Insertion
Chr1	38068163	1	Deletion
Chr1	38068617	1	Deletion
Chr1	38068660	1	Deletion
Chr1	38068682	1	Insertion
Chr1	38068738	1	Deletion
Chr1	38068746	1	Insertion
Chr1	38073176	1	Insertion
Chr1	38074639	2	Insertion
Chr1	38074783	1	Deletion
Chr1	38075920	1	Deletion
Chr1	38075927	1	Insertion
Chr1	38076644	2	Insertion
Chr1	38078036	4	Deletion
Chr1	38078443	1	Insertion
Chr1	38078619	1	Insertion
Chr1	38078728	3	Deletion
Chr1	38079049	17	Deletion
Chr1	38079118	2	Deletion
Chr1	38079306	17	Deletion
Chr1	38079505	2	Insertion
Chr1	38079535	23	Insertion
Chr1	38081034	1	Deletion
Chr1	38082450	1	Deletion
Chr1	38082658	3	Insertion
Chr1	38082970	6	Deletion
Chr1	38086027	1	Deletion
Chr1	38086301	1	Insertion
Chr1	38089154	1	Deletion
Chr1	38089266	1	Insertion
Chr1	38090227	2	Deletion
Chr1	38091990	2	Deletion
Chr1	38092549	1	Deletion
Chr1	38092551	5	Deletion
Chr1	38092753	2	Deletion
Chr1	38092778	3	Deletion
Chr1	38092946	1	Deletion
Chr1	38093069	1	Insertion
Chr1	38093390	2	Insertion
Chr1	38094914	2	Insertion
Chr1	38095334	11	Deletion
Chr1	38095562	1	Insertion
Chr1	38095606	1	Deletion
Chr1	38095697	1	Deletion
Chr1	38095751	9	Insertion
Chr1	38095752	1	Insertion
Chr1	38095754	2	Insertion
Chr1	38095755	2	Insertion
Chr1	38095806	12	Insertion
Chr1	38095839	3	Insertion
Chr1	38097019	1	Insertion
Chr1	38097020	2	Insertion
Chr1	38100452	23	Insertion
Chr1	38104090	26	Deletion
Chr1	38104539	1	Deletion
Chr1	38104567	2	Deletion
Chr1	38104574	1	Deletion
Chr1	38104755	4	Insertion
Chr1	38104784	1	Insertion
Chr1	38106209	1	Deletion
Chr1	38107035	13	Insertion
Chr1	38107157	1	Deletion
Chr1	38107346	61	Insertion
Chr1	38107893	8	Insertion
Chr1	38107933	10	Deletion
Chr1	38108514	2	Deletion
Chr1	38108804	1	Insertion
Chr1	38108824	3	Deletion
Chr1	38109112	3	Insertion
Chr1	38109289	1	Insertion
Chr1	38109872	1	Deletion
Chr1	38109895	2	Deletion
Chr1	38110115	1	Insertion
Chr1	38111205	4	Deletion
Chr1	38111756	1	Insertion
Chr1	38112434	2	Insertion
Chr1	38112516	1	Insertion
Chr1	38113579	1	Insertion
Chr1	38113631	1	Deletion
Chr1	38115087	2	Deletion
Chr1	38115557	1	Deletion
Chr1	38115767	1	Deletion
Chr1	38116107	1	Deletion
Chr1	38116695	5	Insertion
Chr1	38116999	2	Deletion
Chr1	38117126	1	Deletion
Chr1	38117148	1	Insertion
Chr1	38117149	1	Insertion
Chr1	38117154	1	Insertion
Chr1	38117268	1	Deletion
Chr1	38117383	3	Insertion
Chr1	38118859	1	Deletion
Chr1	38118914	1	Insertion
Chr1	38119200	1	Insertion
Chr1	38119251	2	Insertion
Chr1	38119429	1	Deletion
Chr1	38119912	1	Deletion
Chr1	38123333	2	Deletion
Chr1	38123702	24	Insertion
Chr1	38123785	3	Deletion
Chr1	38127677	1	Deletion
Chr1	38130391	2	Deletion
Chr1	38130929	1	Deletion
Chr1	38136476	2	Deletion
Chr1	38136663	1	Deletion
Chr1	38137909	1	Deletion
Chr1	38137999	1	Deletion
Chr1	38138052	1	Insertion
Chr1	38138077	1	Deletion
Chr1	38138119	1	Insertion
Chr1	38138149	1	Insertion
Chr1	38138275	1	Deletion
Chr1	38138364	1	Insertion
Chr1	38138396	1	Insertion
Chr1	38138406	1	Insertion
Chr1	38138410	1	Insertion
Chr1	38138415	2	Insertion
Chr1	38138937	1	Insertion
Chr1	38139002	1	Insertion
Chr1	38139191	1	Deletion
Chr1	38140157	2	Insertion
Chr1	38140339	1	Insertion
Chr1	38140450	2	Insertion
Chr1	38140451	4	Insertion
Chr1	38140479	1	Deletion
Chr1	38140485	9	Deletion
Chr1	38140495	4	Deletion
Chr1	38140520	11	Deletion
Chr1	38140532	9	Deletion
Chr1	38141153	2	Insertion
Chr1	38141315	1	Insertion
Chr1	38141550	10	Insertion
Chr1	38141680	1	Deletion
Chr1	38142498	1	Insertion
Chr1	38142607	1	Insertion
Chr1	38143168	4	Insertion
Chr1	38143241	1	Deletion
Chr1	38143325	3	Deletion
Chr1	38143794	2	Deletion
Chr1	38143818	17	Deletion
Chr1	38143839	4	Deletion
Chr1	38143926	7	Deletion
Chr1	38146175	2	Deletion
Chr1	38147133	4	Deletion
Chr1	38147336	2	Deletion
Chr1	38147655	3	Deletion
Chr1	38148421	1	Insertion
Chr1	38148454	2	Deletion
Chr1	38148714	15	Insertion
Chr1	38149286	5	Deletion
Chr1	38152729	3	Insertion
Chr1	38152747	1	Insertion
Chr1	38152789	7	Insertion
Chr1	38152906	1	Insertion
Chr1	38153319	27	Insertion
Chr1	38153370	1	Deletion
Chr1	38153557	4	Deletion
Chr1	38153777	1	Insertion
Chr1	38154877	1	Insertion
Chr1	38155243	1	Deletion
Chr1	38155304	1	Insertion
Chr1	38155427	1	Insertion
Chr1	38157381	1	Deletion
Chr1	38158747	1	Deletion
Chr1	38160414	3	Deletion
Chr1	38160420	2	Deletion
Chr1	38160423	1	Deletion
Chr1	38160745	13	Insertion
Chr1	38161111	27	Insertion
Chr1	38161552	3	Insertion
Chr1	38161902	1	Deletion
Chr1	38161979	6	Deletion
Chr1	38163792	5	Deletion
Chr1	38163798	3	Deletion
Chr1	38163833	2	Insertion
Chr1	38163854	2	Insertion
Chr1	38164133	4	Insertion
Chr1	38165260	2	Deletion
Chr1	38165420	1	Deletion
Chr1	38166374	15	Insertion
Chr1	38166947	1	Insertion
Chr1	38167206	7	Deletion
Chr1	38167825	1	Deletion
Chr1	38168088	1	Deletion
Chr1	38168335	3	Insertion
Chr1	38173461	1	Insertion
Chr1	38173872	1	Insertion
Chr1	38173987	2	Deletion
Chr1	38174324	2	Deletion
Chr1	38174575	11	Deletion
Chr1	38174688	2	Deletion
Chr1	38175706	1	Deletion
Chr1	38176676	1	Insertion
Chr1	38179621	1	Insertion
Chr1	38179813	2	Deletion
Chr1	38179823	1	Deletion
Chr1	38179839	1	Insertion
Chr1	38180213	1	Insertion
Chr1	38180456	11	Insertion
Chr1	38180653	10	Insertion
Chr1	38183084	11	Insertion
Chr1	38184120	1	Deletion
Chr1	38184290	1	Deletion
Chr1	38185497	2	Insertion
Chr1	38185683	1	Deletion
Chr1	38186776	27	Insertion
Chr1	38186881	3	Deletion
Chr1	38187276	3	Insertion
Chr1	38187942	1	Deletion
Chr1	38189253	3	Deletion
Chr1	38189723	10	Deletion
Chr1	38190116	4	Insertion
Chr1	38191727	3	Deletion
Chr1	38191942	1	Insertion
Chr1	38192409	1	Insertion
Chr1	38193178	3	Insertion
Chr1	38193446	1	Insertion
Chr1	38194903	4	Deletion
Chr1	38196195	7	Deletion
Chr1	38196204	44	Deletion
Chr1	38196557	1	Deletion
Chr1	38197081	1	Deletion
Chr1	38198525	1	Deletion
Chr1	38200615	3	Deletion
Chr1	38200946	14	Insertion
Chr1	38202126	1	Deletion
Chr1	38202430	1	Insertion
Chr1	38202435	4	Insertion
Chr1	38204082	1	Deletion
Chr1	38205985	1	Insertion
Chr1	38206438	1	Insertion
Chr1	38206558	3	Insertion
Chr1	38206561	8	Insertion
Chr1	38206564	9	Insertion
Chr1	38206565	1	Insertion
Chr1	38206642	9	Deletion
Chr1	38207625	1	Insertion
Chr1	38207731	7	Deletion
Chr1	38226739	1	Deletion
Chr1	38227216	1	Insertion
Chr1	38229568	43	Deletion
Chr1	38232743	10	Insertion
Chr1	38233803	1	Insertion
Chr1	38233858	10	Insertion
Chr1	38234221	3	Insertion
Chr1	38234401	1	Insertion
Chr1	38234456	1	Deletion
Chr1	38234792	1	Insertion
Chr1	38235832	1	Insertion
Chr1	38236774	1	Deletion
Chr1	38237382	4	Deletion
Chr1	38240316	2	Deletion
Chr1	38240487	1	Deletion
Chr1	38240513	1	Deletion
Chr1	38240858	1	Deletion
Chr1	38241273	13	Deletion
Chr1	38241724	2	Deletion
Chr1	38242007	1	Insertion
Chr1	38242030	1	Deletion
Chr1	38242418	8	Deletion
Chr1	38245567	1	Insertion
Chr1	38246150	1	Deletion
Chr1	38248337	1	Insertion
Chr1	38249657	2	Insertion
Chr1	38249660	1	Insertion
Chr1	38249664	1	Insertion
Chr1	38249750	15	Deletion
Chr1	38249789	2	Deletion
Chr1	38249841	4	Insertion
Chr1	38250032	2	Insertion
Chr1	38250238	1	Insertion
Chr1	38250474	1	Insertion
Chr1	38250571	3	Deletion
Chr1	38250612	1	Deletion
Chr1	38250620	1	Deletion
Chr1	38250957	1	Deletion
Chr1	38251445	1	Deletion
Chr1	38251475	5	Insertion
Chr1	38251552	2	Deletion
Chr1	38251746	1	Insertion
Chr1	38252541	1	Insertion
Chr1	38252800	1	Insertion
Chr1	38252926	1	Deletion
Chr1	38252961	1	Deletion
Chr1	38252980	1	Insertion
Chr1	38253029	2	Deletion
Chr1	38253052	1	Deletion
Chr1	38253107	4	Deletion
Chr1	38253562	1	Deletion
Chr1	38254607	3	Deletion
Chr1	38255044	1	Deletion
Chr1	38259009	2	Deletion
Chr1	38259925	1	Deletion
Chr1	38260010	1	Deletion
Chr1	38260368	4	Deletion
Chr1	38260489	5	Insertion
Chr1	38260632	1	Deletion
Chr1	38260639	1	Insertion
Chr1	38284663	2	Insertion
Chr1	38285007	43	Insertion
Chr1	38286857	3	Insertion
Chr1	38287080	10	Deletion
Chr1	38288252	9	Deletion
Chr1	38291976	1	Insertion
Chr1	38292257	1	Deletion
Chr1	38293486	1	Insertion
Chr1	38293516	1	Deletion
Chr1	38294074	2	Insertion
Chr1	38294485	1	Insertion
Chr1	38295105	1	Deletion
Chr1	38295897	3	Insertion
Chr1	38300602	1	Deletion
Chr1	38300950	1	Insertion
Chr1	38301540	1	Deletion
Chr1	38302534	1	Insertion
Chr1	38302911	2	Deletion
Chr1	38303131	12	Insertion
Chr1	38303832	17	Insertion
Chr1	38304044	1	Insertion
Chr1	38304174	1	Insertion
Chr1	38304209	2	Deletion
Chr1	38304421	7	Insertion
Chr1	38304806	1	Deletion
Chr1	38305626	1	Insertion
Chr1	38306052	1	Insertion
Chr1	38306160	1	Insertion
Chr1	38306567	14	Insertion
Chr1	38307046	8	Deletion
Chr1	38307774	1	Insertion
Chr1	38308610	2	Deletion
Chr1	38309451	1	Deletion
Chr1	38309526	1	Insertion
Chr1	38309791	2	Deletion
Chr1	38310441	1	Insertion
Chr1	38310496	1	Deletion
Chr1	38310733	1	Deletion
Chr1	38310845	1	Insertion
Chr1	38310868	8	Deletion
Chr1	38311631	5	Deletion
Chr1	38312447	6	Insertion
Chr1	38312556	1	Deletion
Chr1	38314167	1	Insertion
Chr1	38314396	1	Deletion
Chr1	38314456	3	Insertion
Chr1	38314505	75	Insertion
Chr1	38314595	1	Insertion
Chr1	38314729	3	Insertion
Chr1	38314902	19	Insertion
Chr1	38316893	1	Deletion
Chr1	38316953	2	Deletion
Chr1	38318641	1	Deletion
Chr1	38319207	2	Insertion
Chr1	38322308	1	Deletion
Chr1	38323522	2	Insertion
Chr1	38324516	1	Deletion
Chr1	38324763	1	Insertion
Chr1	38324823	1	Insertion
Chr1	38324847	2	Deletion
Chr1	38324999	13	Insertion
Chr1	38325003	12	Insertion
Chr1	38325005	16	Insertion
Chr1	38325006	6	Insertion
Chr1	38325073	1	Deletion
Chr1	38328203	1	Deletion
Chr1	38329667	3	Insertion
Chr1	38332977	1	Insertion
Chr1	38333171	3	Insertion
Chr1	38333204	14	Insertion
Chr1	38333252	14	Insertion
Chr1	38333254	3	Insertion
Chr1	38333256	5	Insertion
Chr1	38333259	5	Insertion
Chr1	38333260	1	Insertion
Chr1	38333262	2	Insertion
Chr1	38334645	2	Insertion
Chr1	38344140	1	Deletion
Chr1	38344153	4	Deletion
Chr1	38344245	22	Deletion
Chr1	38344953	1	Deletion
Chr1	38345562	2	Deletion
Chr1	38347351	2	Deletion
Chr1	38348337	6	Deletion
Chr1	38352033	3	Insertion
Chr1	38354556	1	Insertion
Chr1	38355544	1	Insertion
Chr1	38356433	1	Insertion
Chr1	38357581	1	Deletion
Chr1	38357811	2	Deletion
Chr1	38357861	2	Deletion
Chr1	38358004	2	Deletion
Chr1	38358285	1	Insertion
Chr1	38359034	1	Insertion
Chr1	38363215	3	Insertion
Chr1	38363217	2	Insertion
Chr1	38363223	1	Insertion
Chr1	38365043	1	Insertion
Chr1	38365051	2	Insertion
Chr1	38365071	1	Insertion
Chr1	38365085	1	Insertion
Chr1	38365092	3	Insertion
Chr1	38365101	4	Insertion
Chr1	38365109	3	Insertion
Chr1	38365111	1	Insertion
Chr1	38366531	1	Deletion
Chr1	38366572	2	Insertion
Chr1	38366673	10	Deletion
Chr1	38368980	1	Deletion
Chr1	38373890	1	Insertion
Chr1	38374242	1	Deletion
Chr1	38374455	1	Deletion
Chr1	38374879	3	Deletion
Chr1	38380560	6	Deletion
Chr1	38380996	1	Insertion
Chr1	38381097	16	Insertion
Chr1	38381356	2	Insertion
Chr1	38381365	4	Insertion
Chr1	38381371	5	Insertion
Chr1	38381389	2	Insertion
Chr1	38381402	1	Insertion
Chr1	38381410	1	Insertion
Chr1	38381419	1	Insertion
Chr1	38381429	2	Insertion
Chr1	38381431	1	Insertion
Chr1	38381452	1	Insertion
Chr1	38381456	1	Insertion
Chr1	38381461	1	Insertion
Chr1	38381486	2	Insertion
Chr1	38381492	1	Insertion
Chr1	38381496	2	Insertion
Chr1	38381533	3	Deletion
Chr1	38381626	1	Deletion
Chr1	38381809	5	Deletion
Chr1	38382116	1	Deletion
Chr1	38382328	3	Deletion
Chr1	38382502	1	Deletion
Chr1	38382516	1	Insertion
Chr1	38382611	1	Insertion
Chr1	38382690	1	Insertion
Chr1	38382698	1	Insertion
Chr1	38382839	3	Deletion
Chr1	38382890	1	Insertion
Chr1	38382938	2	Insertion
Chr1	38382978	2	Insertion
Chr1	38382987	2	Insertion
Chr1	38382995	1	Insertion
Chr1	38383083	2	Deletion
Chr1	38384387	1	Deletion
Chr1	38384479	1	Deletion
Chr1	38384486	1	Insertion
Chr1	38384528	2	Insertion
Chr1	38385279	4	Insertion
Chr1	38385541	1	Deletion
Chr1	38385638	13	Deletion
Chr1	38386389	3	Insertion
Chr1	38386392	2	Insertion
Chr1	38386396	4	Insertion
Chr1	38386401	1	Insertion
Chr1	38386408	2	Insertion
Chr1	38386411	1	Insertion
Chr1	38386415	1	Insertion
Chr1	38386416	4	Insertion
Chr1	38386420	6	Insertion
Chr1	38386423	2	Insertion
Chr1	38386428	1	Deletion
Chr1	38386430	1	Insertion
Chr1	38386437	3	Insertion
Chr1	38386447	1	Insertion
Chr1	38386451	2	Insertion
Chr1	38386522	5	Insertion
Chr1	38388475	1	Insertion
Chr1	38388885	1	Insertion
Chr1	38389021	2	Deletion
Chr1	38389041	2	Deletion
Chr1	38389125	1	Deletion
Chr1	38389625	5	Insertion
Chr1	38389862	1	Deletion
Chr1	38390420	6	Insertion
Chr1	38391454	1	Deletion
Chr1	38393087	1	Insertion
Chr1	38393090	1	Insertion
Chr1	38393091	1	Insertion
Chr1	38393110	2	Insertion
Chr1	38393128	4	Insertion
Chr1	38393139	3	Insertion
Chr1	38393147	1	Insertion
Chr1	38393149	1	Insertion
Chr1	38393166	2	Insertion
Chr1	38393173	2	Insertion
Chr1	38393201	1	Insertion
Chr1	38393862	2	Insertion
Chr1	38393881	1	Insertion
Chr1	38393890	1	Insertion
Chr1	38393929	1	Insertion
Chr1	38393941	1	Insertion
Chr1	38394905	2	Deletion
Chr1	38395288	1	Insertion
Chr1	38402160	37	Deletion
Chr1	38403303	2	Insertion
Chr1	38403572	2	Insertion
Chr1	38403577	1	Insertion
Chr1	38403579	1	Insertion
Chr1	38403583	1	Insertion
Chr1	38403904	7	Insertion
Chr1	38403922	2	Insertion
Chr1	38403925	1	Insertion
Chr1	38403934	2	Insertion
Chr1	38403937	1	Insertion
Chr1	38403944	1	Insertion
Chr1	38403954	1	Insertion
Chr1	38403955	1	Insertion
Chr1	38403963	3	Insertion
Chr1	38403979	1	Insertion
Chr1	38403981	9	Insertion
Chr1	38403989	3	Insertion
Chr1	38403993	1	Insertion
Chr1	38404014	3	Insertion
Chr1	38404019	1	Insertion
Chr1	38404052	3	Insertion
Chr1	38404054	2	Insertion
Chr1	38404059	6	Insertion
Chr1	38404064	1	Insertion
Chr1	38404070	4	Insertion
Chr1	38404083	1	Insertion
Chr1	38404089	1	Insertion
Chr1	38404130	3	Insertion
Chr1	38404147	2	Insertion
Chr1	38404149	3	Insertion
Chr1	38404153	6	Insertion
Chr1	38404156	1	Insertion
Chr1	38404157	3	Insertion
Chr1	38404165	1	Insertion
Chr1	38404223	2	Insertion
Chr1	38404228	1	Insertion
Chr1	38404714	1	Insertion
Chr1	38404715	1	Insertion
Chr1	38404830	1	Deletion
Chr1	38404841	4	Deletion
Chr1	38404971	4	Deletion
Chr1	38405139	2	Deletion
Chr1	38406107	1	Insertion
Chr1	38406873	26	Deletion
Chr1	38409849	24	Deletion
Chr1	38410236	1	Insertion
Chr1	38412308	2	Deletion
Chr1	38413201	1	Deletion
Chr1	38416258	2	Insertion
Chr1	38417856	5	Insertion
Chr1	38419079	3	Deletion
Chr1	38419091	1	Deletion
Chr1	38419450	2	Insertion
Chr1	38419718	1	Deletion
Chr1	38420531	1	Deletion
Chr1	38420824	2	Deletion
Chr1	38420871	16	Insertion
Chr1	38421242	1	Deletion
Chr1	38421415	2	Insertion
Chr1	38422627	1	Deletion
Chr1	38423153	1	Deletion
Chr1	38423252	2	Insertion
Chr1	38423264	2	Insertion
Chr1	38423266	1	Insertion
Chr1	38423271	3	Insertion
Chr1	38423273	3	Insertion
Chr1	38423279	1	Insertion
Chr1	38423282	2	Insertion
Chr1	38423284	1	Insertion
Chr1	38423286	2	Insertion
Chr1	38423287	3	Insertion
Chr1	38423290	1	Insertion
Chr1	38423301	8	Insertion
Chr1	38423364	1	Deletion
Chr1	38423730	7	Insertion
Chr1	38424979	15	Deletion
Chr1	38425538	1	Deletion
Chr1	38425693	1	Deletion
Chr1	38425767	3	Deletion
Chr1	38425772	1	Deletion
Chr1	38425778	15	Deletion
Chr1	38425794	1	Deletion
Chr1	38425796	1	Deletion
Chr1	38425798	1	Deletion
Chr1	38425800	1	Deletion
Chr1	38425814	1	Deletion
Chr1	38425816	1	Deletion
Chr1	38425821	1	Deletion
Chr1	38425825	1	Deletion
Chr1	38425828	1	Deletion
Chr1	38425830	1	Deletion
Chr1	38425832	1	Deletion
Chr1	38425834	1	Deletion
Chr1	38425839	1	Deletion
Chr1	38425843	1	Deletion
Chr1	38426060	1	Deletion
Chr1	38426238	2	Deletion
Chr1	38426267	1	Deletion
Chr1	38426628	3	Insertion
Chr1	38426649	1	Insertion
Chr1	38426825	5	Deletion
Chr1	38428213	14	Deletion
Chr1	38428404	12	Deletion
Chr1	38432753	1	Insertion
Chr1	38433431	13	Insertion
Chr1	38434000	1	Insertion
Chr1	38434282	1	Insertion
Chr1	38434706	3	Deletion
Chr1	38434821	2	Insertion
Chr1	38436662	1	Insertion
Chr1	38437419	4	Insertion
Chr1	38437477	1	Deletion
Chr1	38437662	2	Insertion
Chr1	38439430	2	Deletion
Chr1	38440745	1	Deletion
Chr1	38441060	1	Deletion
Chr1	38442160	1	Insertion
Chr1	38442583	18	Deletion
Chr1	38443349	1	Insertion
Chr1	38443519	18	Insertion
Chr1	38445202	1	Deletion
Chr1	38445287	13	Insertion
Chr1	38445288	1	Insertion
Chr1	38445301	1	Insertion
Chr1	38445302	1	Insertion
Chr1	38445362	1	Deletion
Chr1	38445587	1	Insertion
Chr1	38449775	1	Insertion
Chr1	38449783	1	Insertion
Chr1	38449785	2	Insertion
Chr1	38449787	4	Insertion
Chr1	38449799	1	Insertion
Chr1	38449821	1	Insertion
Chr1	38449822	3	Insertion
Chr1	38449825	2	Insertion
Chr1	38449829	3	Insertion
Chr1	38449831	3	Insertion
Chr1	38449832	1	Insertion
Chr1	38449840	1	Insertion
Chr1	38449843	2	Insertion
Chr1	38449845	2	Insertion
Chr1	38449865	1	Insertion
Chr1	38449881	1	Insertion
Chr1	38449898	1	Insertion
Chr1	38450243	1	Insertion
Chr1	38451118	1	Insertion
Chr1	38451585	1	Insertion
Chr1	38451910	19	Deletion
Chr1	38452008	1	Insertion
Chr1	38453839	1	Insertion
Chr1	38455322	4	Insertion
Chr1	38456723	1	Insertion
Chr1	38457638	1	Deletion
Chr1	38457897	1	Deletion
Chr1	38458095	1	Deletion
Chr1	38458527	1	Insertion
Chr1	38459138	23	Insertion
Chr1	38459139	10	Insertion
Chr1	38459141	1	Insertion
Chr1	38459143	1	Insertion
Chr1	38459144	3	Insertion
Chr1	38459793	10	Deletion
Chr1	38460485	6	Deletion
Chr1	38460626	1	Deletion
Chr1	38460894	2	Insertion
Chr1	38461279	1	Insertion
Chr1	38461332	1	Insertion
Chr1	38461618	39	Insertion
Chr1	38461809	1	Deletion
Chr1	38462832	2	Deletion
Chr1	38462881	2	Deletion
Chr1	38463040	13	Insertion
Chr1	38463123	24	Insertion
Chr1	38465258	1	Deletion
Chr1	38465753	1	Insertion
Chr1	38465801	1	Deletion
Chr1	38466634	2	Insertion
Chr1	38466942	1	Insertion
Chr1	38467270	1	Insertion
Chr1	38467771	1	Insertion
Chr1	38468936	2	Insertion
Chr1	38469843	11	Insertion
Chr1	38469893	3	Insertion
Chr1	38473054	27	Deletion
Chr1	38475770	19	Insertion
Chr1	38478887	1	Insertion
Chr1	38479139	1	Insertion
Chr1	38480192	7	Deletion
Chr1	38480950	1	Insertion
Chr1	38481040	1	Insertion
Chr1	38482514	36	Insertion
Chr1	38483200	2	Deletion
Chr1	38483903	2	Deletion
Chr1	38484239	2	Deletion
Chr1	38486101	1	Deletion
Chr1	38486679	1	Insertion
Chr1	38486743	8	Deletion
Chr1	38487075	2	Deletion
Chr1	38487438	1	Insertion
Chr1	38489117	1	Insertion
Chr1	38489136	2	Deletion
Chr1	38489716	1	Deletion
Chr1	38490891	2	Insertion
Chr1	38490995	3	Deletion
Chr1	38491214	1	Insertion
Chr1	38495798	3	Insertion
Chr1	38495871	1	Deletion
Chr1	38498855	1	Deletion
Chr1	38499424	25	Insertion
Chr1	38499548	1	Deletion
Chr1	38537597	2	Insertion
Chr1	38537763	3	Deletion
Chr1	38539330	2	Deletion
Chr1	38539412	1	Deletion
Chr1	38539829	1	Deletion
Chr1	38539948	15	Deletion
Chr1	38539964	2	Deletion
Chr1	38539967	2	Deletion
Chr1	38539971	2	Deletion
Chr1	38539974	2	Deletion
Chr1	38540541	6	Insertion
Chr1	38541354	2	Insertion
Chr1	38541891	1	Insertion
Chr1	38542041	4	Deletion
Chr1	38542515	2	Deletion
Chr1	38542530	2	Deletion
Chr1	38543087	21	Deletion
Chr1	38544950	1	Insertion
Chr1	38545967	1	Insertion
Chr1	38552081	26	Deletion
Chr1	38552211	2	Deletion
Chr1	38552219	2	Insertion
Chr1	38554605	1	Insertion
Chr1	38556878	2	Deletion
Chr1	38557210	4	Deletion
Chr1	38557812	12	Deletion
Chr1	38558091	1	Deletion
Chr1	38558161	1	Insertion
Chr1	38559005	1	Deletion
Chr1	38559072	1	Insertion
Chr1	38559283	14	Insertion
Chr1	38562864	1	Deletion
Chr1	38563690	1	Insertion
Chr1	38563914	21	Deletion
Chr1	38563938	2	Deletion
Chr1	38564452	5	Insertion
Chr1	38564653	22	Insertion
Chr1	38565049	3	Deletion
Chr1	38565053	5	Deletion
Chr1	38565112	3	Deletion
Chr1	38565269	1	Deletion
Chr1	38566927	1	Deletion
Chr1	38567176	45	Deletion
Chr1	38567483	6	Insertion
Chr1	38567918	1	Deletion
Chr1	38568259	1	Deletion
Chr1	38572554	1	Deletion
Chr1	38573306	1	Deletion
Chr1	38573478	8	Deletion
Chr1	38573550	2	Deletion
Chr1	38574149	1	Deletion
Chr1	38574187	2	Deletion
Chr1	38574340	26	Insertion
Chr1	38574354	1	Deletion
Chr1	38574367	1	Insertion
Chr1	38574546	1	Insertion
Chr1	38574556	3	Insertion
Chr1	38575017	6	Insertion
Chr1	38575206	1	Insertion
Chr1	38575894	1	Deletion
Chr1	38575969	1	Insertion
Chr1	38576135	1	Deletion
Chr1	38576369	1	Insertion
Chr1	38576885	1	Insertion
Chr1	38576907	1	Insertion
Chr1	38577041	1	Deletion
Chr1	38577114	1	Deletion
Chr1	38577659	2	Deletion
Chr1	38577699	1	Deletion
Chr1	38577762	1	Insertion
Chr1	38578731	1	Insertion
Chr1	38580157	2	Insertion
Chr1	38581330	1	Deletion
Chr1	38582387	1	Deletion
Chr1	38583537	4	Insertion
Chr1	38585151	53	Deletion
Chr1	38585343	3	Insertion
Chr1	38586670	3	Insertion
Chr1	38589787	1	Insertion
Chr1	38590737	1	Deletion
Chr1	38593222	1	Insertion
Chr1	38593478	1	Insertion
Chr1	38593561	5	Insertion
Chr1	38594319	1	Deletion
Chr1	38594814	14	Insertion
Chr1	38594928	2	Insertion
Chr1	38595117	1	Insertion
Chr1	38596207	2	Insertion
Chr1	38597110	3	Insertion
Chr1	38597113	12	Insertion
Chr1	38598532	1	Deletion
Chr1	38598846	4	Deletion
Chr1	38599299	1	Deletion
Chr1	38599662	9	Insertion
Chr1	38599675	3	Insertion
Chr1	38599963	1	Insertion
Chr1	38600687	1	Insertion
Chr1	38603477	1	Deletion
Chr1	38606122	5	Insertion
Chr1	38608555	2	Deletion
Chr1	38608916	4	Deletion
Chr1	38609321	1	Insertion
Chr1	38609529	1	Insertion
Chr1	38609646	1	Deletion
Chr1	38609978	1	Insertion
Chr1	38609984	2	Deletion
Chr1	38610206	26	Insertion
Chr1	38610208	6	Insertion
Chr1	38610210	1	Insertion
Chr1	38610213	8	Insertion
Chr1	38612091	1	Insertion
Chr1	38613107	2	Insertion
Chr1	38613116	1	Insertion
Chr1	38613120	7	Insertion
Chr1	38613126	1	Insertion
Chr1	38613131	3	Insertion
Chr1	38613465	1	Deletion
Chr1	38613607	3	Insertion
Chr1	38613650	15	Insertion
Chr1	38613680	46	Insertion
Chr1	38613737	5	Insertion
Chr1	38613788	1	Insertion
Chr1	38613912	1	Insertion
Chr1	38614043	2	Deletion
Chr1	38614094	25	Insertion
Chr1	38614380	1	Insertion
Chr1	38614509	8	Insertion
Chr1	38616760	3	Insertion
Chr1	38617448	37	Deletion
Chr1	38617492	1	Deletion
Chr1	38619940	2	Deletion
Chr1	38620131	2	Deletion
Chr1	38621254	1	Insertion
Chr1	38622603	12	Insertion
Chr1	38623310	1	Insertion
Chr1	38624617	4	Insertion
Chr1	38625506	1	Deletion
Chr1	38625560	1	Deletion
Chr1	38626639	2	Deletion
Chr1	38628493	1	Insertion
Chr1	38628560	9	Deletion
Chr1	38629320	8	Insertion
Chr1	38629442	1	Insertion
Chr1	38629802	2	Insertion
Chr1	38629868	9	Insertion
Chr1	38629873	16	Insertion
Chr1	38629876	1	Insertion
Chr1	38629878	1	Insertion
Chr1	38630458	1	Deletion
Chr1	38630686	1	Deletion
Chr1	38630877	15	Deletion
Chr1	38631004	1	Insertion
Chr1	38631143	2	Deletion
Chr1	38631173	2	Deletion
Chr1	38632061	1	Insertion
Chr1	38632488	1	Insertion
Chr1	38634859	3	Deletion
Chr1	38635060	1	Deletion
Chr1	38636228	1	Insertion
Chr1	38636264	1	Deletion
Chr1	38636798	1	Deletion
Chr1	38636995	28	Deletion
Chr1	38637025	5	Deletion
Chr1	38637197	10	Deletion
Chr1	38637224	2	Deletion
Chr1	38637575	1	Insertion
Chr1	38637614	5	Deletion
Chr1	38637674	1	Deletion
Chr1	38637827	1	Insertion
Chr1	38639174	1	Deletion
Chr1	38639192	1	Deletion
Chr1	38640124	1	Insertion
Chr1	38640144	1	Insertion
Chr1	38640164	4	Insertion
Chr1	38640165	1	Insertion
Chr1	38640226	3	Deletion
Chr1	38641257	6	Insertion
Chr1	38642085	1	Deletion
Chr1	38642115	2	Deletion
Chr1	38642184	1	Insertion
Chr1	38642564	1	Insertion
Chr1	38642765	5	Deletion
Chr1	38642804	1	Insertion
Chr1	38642912	1	Deletion
Chr1	38642937	5	Insertion
Chr1	38642943	8	Insertion
Chr1	38642944	1	Insertion
Chr1	38643833	1	Deletion
Chr1	38644006	1	Deletion
Chr1	38646082	6	Insertion
Chr1	38647076	1	Deletion
Chr1	38647078	1	Deletion
Chr1	38647101	1	Deletion
Chr1	38647372	1	Deletion
Chr1	38648725	4	Deletion
Chr1	38649518	13	Deletion
Chr1	38649648	9	Insertion
Chr1	38649651	13	Insertion
Chr1	38650100	1	Deletion
Chr1	38652059	4	Insertion
Chr1	38652060	1	Insertion
Chr1	38652312	1	Deletion
Chr1	38655640	37	Insertion
Chr1	38655717	1	Deletion
Chr1	38655745	1	Insertion
Chr1	38655791	1	Insertion
Chr1	38657376	3	Deletion
Chr1	38658655	9	Deletion
Chr1	38658669	29	Deletion
Chr1	38660288	1	Insertion
Chr1	38664892	32	Deletion
Chr1	38664926	9	Deletion
Chr1	38664938	24	Deletion
Chr1	38664965	3	Deletion
Chr1	38665713	1	Deletion
Chr1	38668386	1	Deletion
Chr1	38668551	1	Insertion
Chr1	38673102	2	Insertion
Chr1	38673214	1	Deletion
Chr1	38674416	1	Insertion
Chr1	38674434	1	Deletion
Chr1	38674444	2	Deletion
Chr1	38674447	1	Deletion
Chr1	38674449	1	Deletion
Chr1	38674477	1	Deletion
Chr1	38674673	3	Deletion
Chr1	38674848	28	Deletion
Chr1	38674877	4	Deletion
Chr1	38676352	12	Insertion
Chr1	38678216	4	Insertion
Chr1	38678220	2	Insertion
Chr1	38678222	1	Insertion
Chr1	38678228	1	Insertion
Chr1	38678239	1	Insertion
Chr1	38678242	1	Insertion
Chr1	38678243	3	Insertion
Chr1	38678248	2	Insertion
Chr1	38678251	2	Insertion
Chr1	38678282	2	Deletion
Chr1	38679156	1	Insertion
Chr1	38680211	2	Insertion
Chr1	38680232	5	Insertion
Chr1	38683848	23	Deletion
Chr1	38683914	1	Deletion
Chr1	38684347	1	Deletion
Chr1	38684417	8	Deletion
Chr1	38684559	1	Insertion
Chr1	38684633	8	Deletion
Chr1	38684642	2	Deletion
Chr1	38684830	6	Deletion
Chr1	38684983	1	Insertion
Chr1	38685030	1	Deletion
Chr1	38685382	6	Deletion
Chr1	38688167	3	Deletion
Chr1	38689178	14	Deletion
Chr1	38689757	1	Deletion
Chr1	38690811	2	Insertion
Chr1	38690823	1	Insertion
Chr1	38690890	2	Deletion
Chr1	38695790	1	Deletion
Chr1	38696019	2	Insertion
Chr1	38697351	4	Insertion
Chr1	38697370	2	Deletion
Chr1	38697554	1	Insertion
Chr1	38697672	14	Deletion
Chr1	38697697	1	Insertion
Chr1	38697922	8	Deletion
Chr1	38698057	1	Insertion
Chr1	38698166	2	Insertion
Chr1	38701531	28	Deletion
Chr1	38702029	1	Deletion
Chr1	38703127	1	Insertion
Chr1	38704683	4	Insertion
Chr1	38707787	1	Deletion
Chr1	38708250	2	Insertion
Chr1	38708596	1	Insertion
Chr1	38711240	3	Insertion
Chr1	38716279	1	Deletion
Chr1	38716337	2	Insertion
Chr1	38716577	7	Deletion
Chr1	38716711	3	Deletion
Chr1	38716923	3	Deletion
Chr1	38718348	1	Deletion
Chr1	38720134	2	Insertion
Chr1	38720327	1	Deletion
Chr1	38723700	9	Deletion
Chr1	38724164	1	Insertion
Chr1	38724238	1	Deletion
Chr1	38724278	23	Deletion
Chr1	38724726	12	Insertion
Chr1	38726778	1	Insertion
Chr1	38727873	1	Deletion
Chr1	38732055	1	Deletion
Chr1	38732337	6	Insertion
Chr1	38732423	1	Insertion
Chr1	38732695	1	Deletion
Chr1	38732787	2	Deletion
Chr1	38732828	1	Deletion
Chr1	38733025	1	Deletion
Chr1	38733128	1	Insertion
Chr1	38733892	16	Deletion
Chr1	38734301	19	Deletion
Chr1	38734765	12	Deletion
Chr1	38735508	4	Deletion
Chr1	38735518	2	Deletion
Chr1	38736787	5	Deletion
Chr1	38737079	11	Insertion
Chr1	38737417	1	Insertion
Chr1	38737545	1	Insertion
Chr1	38738360	2	Deletion
Chr1	38739070	34	Deletion
Chr1	38739455	1	Insertion
Chr1	38739652	26	Deletion
Chr1	38741195	1	Insertion
Chr1	38741250	48	Deletion
Chr1	38742126	5	Deletion
Chr1	38742855	6	Insertion
Chr1	38743594	2	Deletion
Chr1	38743751	1	Insertion
Chr1	38744429	5	Insertion
Chr1	38744485	5	Deletion
Chr1	38744896	1	Insertion
Chr1	38745608	1	Insertion
Chr1	38749313	6	Deletion
Chr1	38749320	4	Deletion
Chr1	38749334	1	Insertion
Chr1	38749351	25	Deletion
Chr1	38749465	44	Insertion
Chr1	38749517	2	Insertion
Chr1	38749530	1	Deletion
Chr1	38749629	25	Insertion
Chr1	38755336	1	Deletion
Chr1	38756083	1	Deletion
Chr1	38756426	1	Deletion
Chr1	38758332	1	Deletion
Chr1	38760920	1	Deletion
Chr1	38761222	3	Insertion
Chr1	38761435	1	Deletion
Chr1	38762386	1	Insertion
Chr1	38763563	2	Deletion
Chr1	38765961	1	Insertion
Chr1	38766165	2	Insertion
Chr1	38766815	2	Deletion
Chr1	38767402	3	Deletion
Chr1	38767776	1	Deletion
Chr1	38769214	1	Deletion
Chr1	38769600	4	Deletion
Chr1	38770780	1	Insertion
Chr1	38773166	5	Insertion
Chr1	38773307	1	Deletion
Chr1	38777533	2	Deletion
Chr1	38777705	1	Deletion
Chr1	38778559	1	Insertion
Chr1	38779502	1	Insertion
Chr1	38779791	3	Insertion
Chr1	38779909	1	Insertion
Chr1	38781358	10	Deletion
Chr1	38781370	9	Deletion
Chr1	38781381	2	Deletion
Chr1	38781384	5	Deletion
Chr1	38781392	23	Deletion
Chr1	38781417	1	Deletion
Chr1	38781420	6	Deletion
Chr1	38781428	3	Deletion
Chr1	38781432	2	Deletion
Chr1	38781436	1	Deletion
Chr1	38783531	2	Insertion
Chr1	38783535	1	Insertion
Chr1	38783536	1	Insertion
Chr1	38783538	2	Insertion
Chr1	38784707	5	Deletion
Chr1	38784750	4	Deletion
Chr1	38785647	1	Deletion
Chr1	38785807	1	Insertion
Chr1	38786018	1	Insertion
Chr1	38786566	1	Insertion
Chr1	38786689	2	Insertion
Chr1	38787575	7	Insertion
Chr1	38787919	1	Insertion
Chr1	38788046	1	Insertion
Chr1	38788665	1	Deletion
Chr1	38788896	8	Deletion
Chr1	38788908	1	Deletion
Chr1	38789516	1	Insertion
Chr1	38790033	1	Deletion
Chr1	38790792	3	Insertion
Chr1	38791497	5	Deletion
Chr1	38791759	5	Deletion
Chr1	38792936	1	Deletion
Chr1	38794170	4	Deletion
Chr1	38796733	1	Insertion
Chr1	38801076	1	Deletion
Chr1	38801893	11	Insertion
Chr1	38802265	2	Deletion
Chr1	38802346	13	Deletion
Chr1	38802486	7	Deletion
Chr1	38802897	43	Deletion
Chr1	38802943	7	Deletion
Chr1	38803717	4	Insertion
Chr1	38804670	1	Insertion
Chr1	38805937	6	Insertion
Chr1	38806181	18	Deletion
Chr1	38806245	7	Insertion
Chr1	38807107	1	Deletion
Chr1	38808149	1	Deletion
Chr1	38808439	2	Insertion
Chr1	38808481	1	Insertion
Chr1	38809142	1	Insertion
Chr1	38809345	3	Insertion
Chr1	38810683	1	Insertion
Chr1	38813142	2	Deletion
Chr1	38813152	1	Deletion
Chr1	38813728	1	Insertion
Chr1	38814328	1	Insertion
Chr1	38817511	1	Deletion
Chr1	38817733	2	Insertion
Chr1	38818189	1	Insertion
Chr1	38818619	3	Insertion
Chr1	38819692	10	Deletion
Chr1	38819735	6	Deletion
Chr1	38820024	3	Deletion
Chr1	38820147	1	Insertion
Chr1	38820185	1	Insertion
Chr1	38820201	5	Insertion
Chr1	38820214	27	Insertion
Chr1	38820215	1	Insertion
Chr1	38820875	2	Insertion
Chr1	38820959	3	Deletion
Chr1	38821276	2	Deletion
Chr1	38821612	1	Insertion
Chr1	38822605	2	Deletion
Chr1	38822613	4	Deletion
Chr1	38822622	3	Deletion
Chr1	38822626	1	Deletion
Chr1	38822630	17	Deletion
Chr1	38824132	3	Insertion
Chr1	38824246	1	Insertion
Chr1	38824445	1	Deletion
Chr1	38824496	2	Insertion
Chr1	38825420	2	Insertion
Chr1	38828898	1	Insertion
Chr1	38829284	3	Deletion
Chr1	38829536	1	Deletion
Chr1	38829550	1	Deletion
Chr1	38832279	12	Deletion
Chr1	38833113	1	Insertion
Chr1	38833668	1	Deletion
Chr1	38833670	2	Deletion
Chr1	38834156	59	Deletion
Chr1	38834219	14	Deletion
Chr1	38834235	3	Deletion
Chr1	38834471	21	Insertion
Chr1	38835287	17	Deletion
Chr1	38836983	12	Insertion
Chr1	38837801	1	Deletion
Chr1	38839113	2	Insertion
Chr1	38839565	1	Deletion
Chr1	38840225	8	Insertion
Chr1	38840477	2	Insertion
Chr1	38840570	1	Deletion
Chr1	38840723	1	Deletion
Chr1	38840863	1	Deletion
Chr1	38840865	10	Deletion
Chr1	38841478	1	Deletion
Chr1	38841556	1	Deletion
Chr1	38841640	1	Deletion
Chr1	38841724	1	Deletion
Chr1	38841936	1	Deletion
Chr1	38842088	3	Deletion
Chr1	38842276	1	Insertion
Chr1	38842539	1	Insertion
Chr1	38842555	1	Insertion
Chr1	38844800	1	Deletion
Chr1	38845510	2	Insertion
Chr1	38847568	1	Deletion
Chr1	38847759	2	Deletion
Chr1	38849044	9	Insertion
Chr1	38849451	12	Deletion
Chr1	38851347	2	Deletion
Chr1	38851379	6	Deletion
Chr1	38851387	1	Deletion
Chr1	38851458	1	Insertion
Chr1	38852102	1	Insertion
Chr1	38853622	1	Insertion
Chr1	38853764	10	Deletion
Chr1	38853957	24	Deletion
Chr1	38854435	2	Deletion
Chr1	38855123	22	Deletion
Chr1	38855164	1	Deletion
Chr1	38856219	1	Insertion
Chr1	38856470	22	Deletion
Chr1	38856586	1	Deletion
Chr1	38858081	1	Deletion
Chr1	38859879	6	Insertion
Chr1	38861187	1	Insertion
Chr1	38861188	1	Insertion
Chr1	38861364	1	Insertion
Chr1	38861696	1	Deletion
Chr1	38862373	1	Insertion
Chr1	38862583	1	Insertion
Chr1	38863765	1	Insertion
Chr1	38863772	2	Insertion
Chr1	38864294	5	Deletion
Chr1	38864301	6	Deletion
Chr1	38865406	1	Insertion
Chr1	38865987	4	Deletion
Chr1	38866045	1	Deletion
Chr1	38866843	3	Insertion
Chr1	38866918	29	Deletion
Chr1	38867484	3	Deletion
Chr1	38868172	4	Deletion
Chr1	38868179	4	Deletion
Chr1	38868207	1	Deletion
Chr1	38868264	2	Deletion
Chr1	38868474	15	Deletion
Chr1	38868787	3	Deletion
Chr1	38868860	2	Deletion
Chr1	38871651	6	Deletion
Chr1	38871772	1	Insertion
Chr1	38872164	18	Deletion
Chr1	38872408	1	Deletion
Chr1	38875057	2	Insertion
Chr1	38875059	1	Insertion
Chr1	38875063	1	Insertion
Chr1	38875065	2	Insertion
Chr1	38875066	1	Insertion
Chr1	38875070	2	Insertion
Chr1	38875073	2	Insertion
Chr1	38875075	2	Insertion
Chr1	38875077	2	Insertion
Chr1	38875078	1	Insertion
Chr1	38875086	2	Insertion
Chr1	38875089	1	Insertion
Chr1	38875090	1	Insertion
Chr1	38875094	2	Insertion
Chr1	38875096	3	Insertion
Chr1	38875103	1	Insertion
Chr1	38875104	2	Insertion
Chr1	38875108	5	Insertion
Chr1	38875110	14	Insertion
Chr1	38875112	8	Insertion
Chr1	38875122	1	Insertion
Chr1	38875725	1	Insertion
Chr1	38877410	1	Deletion
Chr1	38878165	1	Insertion
Chr1	38878168	1	Insertion
Chr1	38878793	20	Deletion
Chr1	38878817	1	Deletion
Chr1	38879523	2	Deletion
Chr1	38880798	6	Deletion
Chr1	38881115	3	Deletion
Chr1	38882199	67	Deletion
Chr1	38883692	1	Insertion
Chr1	38884353	4	Insertion
Chr1	38887236	9	Deletion
Chr1	38887337	1	Insertion
Chr1	38887407	6	Deletion
Chr1	38890363	1	Deletion
Chr1	38890612	1	Insertion
Chr1	38892870	1	Deletion
Chr1	38893003	3	Insertion
Chr1	38893004	10	Insertion
Chr1	38893005	1	Insertion
Chr1	38893007	3	Insertion
Chr1	38893009	1	Insertion
Chr1	38893019	18	Insertion
Chr1	38893032	2	Insertion
Chr1	38893038	1	Insertion
Chr1	38893039	1	Insertion
Chr1	38893168	32	Insertion
Chr1	38893412	1	Deletion
Chr1	38893433	2	Deletion
Chr1	38899191	1	Deletion
Chr1	38899380	3	Deletion
Chr1	38899593	1	Insertion
Chr1	38900542	1	Deletion
Chr1	38902586	3	Deletion
Chr1	38904985	14	Insertion
Chr1	38905178	1	Insertion
Chr1	38905535	1	Deletion
Chr1	38905750	2	Insertion
Chr1	38906391	2	Deletion
Chr1	38907080	1	Deletion
Chr1	38907765	2	Insertion
Chr1	38910813	1	Deletion
Chr1	38911169	1	Deletion
Chr1	38912694	4	Deletion
Chr1	38916189	5	Insertion
Chr1	38916330	1	Deletion
Chr1	38916411	18	Deletion
Chr1	38916468	2	Insertion
Chr1	38916672	1	Insertion
Chr1	38916718	1	Deletion
Chr1	38916866	2	Deletion
Chr1	38916895	1	Insertion
Chr1	38916960	14	Insertion
Chr1	38922721	2	Deletion
Chr1	38922926	1	Deletion
Chr1	38923180	1	Deletion
Chr1	38925794	3	Deletion
Chr1	38926074	8	Deletion
Chr1	38927074	3	Insertion
Chr1	38932355	1	Insertion
Chr1	38933133	3	Insertion
Chr1	38933227	6	Insertion
Chr1	38933312	1	Deletion
Chr1	38933481	1	Deletion
Chr1	38934701	1	Insertion
Chr1	38934859	1	Insertion
Chr1	38938559	28	Insertion
Chr1	38938897	1	Insertion
Chr1	38940345	13	Deletion
Chr1	38942018	3	Insertion
Chr1	38942106	10	Insertion
Chr1	38942303	6	Deletion
Chr1	38945326	2	Deletion
Chr1	38945331	1	Deletion
Chr1	38945334	1	Deletion
Chr1	38945336	2	Deletion
Chr1	38945351	1	Insertion
Chr1	38945356	1	Deletion
Chr1	38945363	1	Deletion
Chr1	38945365	1	Deletion
Chr1	38945729	1	Insertion
Chr1	38945745	4	Insertion
Chr1	38946586	1	Insertion
Chr1	38947249	4	Deletion
Chr1	38947731	1	Deletion
Chr1	38948582	3	Deletion
Chr1	38949268	1	Deletion
Chr1	38949291	1	Insertion
Chr1	38949334	1	Deletion
Chr1	38949964	2	Insertion
Chr1	38951389	3	Deletion
Chr1	38954114	2	Insertion
Chr1	38954760	1	Deletion
Chr1	38954787	2	Deletion
Chr1	38954877	1	Deletion
Chr1	38955622	1	Deletion
Chr1	38955985	2	Deletion
Chr1	38956620	1	Insertion
Chr1	38958189	1	Insertion
Chr1	38959908	1	Insertion
Chr1	38960926	17	Insertion
Chr1	38961232	8	Insertion
Chr1	38962582	1	Deletion
Chr1	38962755	1	Insertion
Chr1	38962975	1	Insertion
Chr1	38963416	18	Deletion
Chr1	38963653	1	Deletion
Chr1	38963802	2	Deletion
Chr1	38964024	1	Deletion
Chr1	38964210	2	Insertion
Chr1	38964637	3	Insertion
Chr1	38964764	1	Insertion
Chr1	38964781	1	Insertion
Chr1	38964899	2	Insertion
Chr1	38966058	2	Deletion
Chr1	38966683	1	Insertion
Chr1	38967617	2	Insertion
Chr1	38967932	1	Insertion
Chr1	38971082	1	Deletion
Chr1	38972465	1	Deletion
Chr1	38972952	10	Insertion
Chr1	38972953	1	Insertion
Chr1	38975385	1	Deletion
Chr1	38975963	1	Insertion
Chr1	38976688	1	Insertion
Chr1	38976983	1	Insertion
Chr1	38977021	1	Insertion
Chr1	38977029	5	Insertion
Chr1	38977142	1	Deletion
Chr1	38977327	13	Deletion
Chr1	38977341	4	Deletion
Chr1	38977376	5	Deletion
Chr1	38977436	1	Insertion
Chr1	38977469	2	Insertion
Chr1	38979012	2	Deletion
Chr1	38979031	1	Insertion
Chr1	38979290	1	Insertion
Chr1	38980031	2	Insertion
Chr1	38980174	1	Deletion
Chr1	38980400	1	Insertion
Chr1	38980855	4	Insertion
Chr1	38980910	1	Insertion
Chr1	38980922	8	Deletion
Chr1	38981236	1	Insertion
Chr1	38983393	1	Insertion
Chr1	38983698	1	Insertion
Chr1	38984306	1	Insertion
Chr1	38985069	9	Deletion
Chr1	38986851	1	Insertion
Chr1	38988677	1	Deletion
Chr1	38988699	1	Deletion
Chr1	38988702	2	Deletion
Chr1	38988722	1	Insertion
Chr1	38988767	1	Deletion
Chr1	38989268	1	Insertion
Chr1	38989852	14	Insertion
Chr1	38990174	1	Deletion
Chr1	38990425	11	Insertion
Chr1	38991386	13	Deletion
Chr1	38991647	1	Deletion
Chr1	38992983	1	Deletion
Chr1	38992993	1	Insertion
Chr1	38994350	1	Deletion
Chr1	38994803	1	Deletion
Chr1	38994806	1	Deletion
Chr1	38995340	1	Insertion
Chr1	38996249	1	Insertion
Chr1	38997521	1	Deletion
Chr1	38997556	1	Deletion
Chr1	38997956	6	Deletion
Chr1	38998340	1	Deletion
Chr1	39001606	1	Insertion
Chr1	39002045	1	Insertion
Chr1	39003430	1	Deletion
Chr1	39003466	1	Insertion
Chr1	39003778	1	Insertion
Chr1	39004780	2	Insertion
Chr1	39006147	3	Insertion
Chr1	39006164	2	Deletion
Chr1	39006827	14	Insertion
Chr1	39007421	2	Deletion
Chr1	39007811	3	Deletion
Chr1	39007972	1	Deletion
Chr1	39008281	1	Deletion
Chr1	39008356	3	Insertion
Chr1	39008641	1	Insertion
Chr1	39008729	1	Insertion
Chr1	39011471	1	Deletion
Chr1	39012064	10	Deletion
Chr1	39012094	8	Insertion
Chr1	39012296	11	Insertion
Chr1	39012310	7	Insertion
Chr1	39014017	1	Deletion
Chr1	39014352	1	Insertion
Chr1	39014383	1	Deletion
Chr1	39014419	1	Deletion
Chr1	39014453	8	Deletion
Chr1	39014576	1	Deletion
Chr1	39015811	1	Insertion
Chr1	39015856	1	Deletion
Chr1	39017451	2	Insertion
Chr1	39017453	6	Insertion
Chr1	39017454	1	Insertion
Chr1	39017503	1	Deletion
Chr1	39017595	1	Deletion
Chr1	39017799	2	Deletion
Chr1	39018309	1	Insertion
Chr1	39018919	6	Deletion
Chr1	39019693	10	Deletion
Chr1	39019704	1	Deletion
Chr1	39019706	1	Deletion
Chr1	39025058	1	Deletion
Chr1	39026780	2	Deletion
Chr1	39026796	1	Deletion
Chr1	39027668	5	Deletion
Chr1	39027760	3	Insertion
Chr1	39028019	1	Deletion
Chr1	39028116	1	Insertion
Chr1	39028172	1	Insertion
Chr1	39028882	3	Deletion
Chr1	39029927	3	Insertion
Chr1	39033512	1	Insertion
Chr1	39033522	1	Deletion
Chr1	39039198	6	Insertion
Chr1	39039984	4	Insertion
Chr1	39040119	1	Insertion
Chr1	39040911	1	Deletion
Chr1	39041217	1	Insertion
Chr1	39042424	1	Deletion
Chr1	39043419	61	Insertion
Chr1	39043430	1	Insertion
Chr1	39043440	5	Insertion
Chr1	39043441	1	Insertion
Chr1	39043444	5	Insertion
Chr1	39043446	2	Insertion
Chr1	39043485	1	Deletion
Chr1	39043885	5	Insertion
Chr1	39045314	1	Insertion
Chr1	39045512	6	Insertion
Chr1	39049359	1	Deletion
Chr1	39050715	1	Deletion
Chr1	39050763	1	Deletion
Chr1	39053332	1	Insertion
Chr1	39053348	2	Insertion
Chr1	39054185	3	Deletion
Chr1	39057592	1	Deletion
Chr1	39058129	1	Deletion
Chr1	39058552	1	Deletion
Chr1	39059612	3	Deletion
Chr1	39061356	4	Insertion
Chr1	39061524	1	Deletion
Chr1	39061648	1	Deletion
Chr1	39062032	1	Insertion
Chr1	39062112	2	Insertion
Chr1	39062127	2	Insertion
Chr1	39065633	3	Deletion
Chr1	39065997	1	Deletion
Chr1	39066484	1	Deletion
Chr1	39067782	1	Insertion
Chr1	39068325	1	Deletion
Chr1	39069512	59	Insertion
Chr1	39070949	15	Deletion
Chr1	39071705	2	Insertion
Chr1	39071982	1	Insertion
Chr1	39072543	1	Deletion
Chr1	39073919	1	Deletion
Chr1	39074560	1	Insertion
Chr1	39075796	4	Deletion
Chr1	39075802	10	Deletion
Chr1	39076791	3	Insertion
Chr1	39076823	1	Deletion
Chr1	39077301	4	Insertion
Chr1	39078386	7	Insertion
Chr1	39078652	1	Insertion
Chr1	39078673	1	Deletion
Chr1	39079633	1	Insertion
Chr1	39079822	2	Insertion
Chr1	39080025	1	Deletion
Chr1	39080083	1	Insertion
Chr1	39080139	1	Insertion
Chr1	39080428	28	Insertion
Chr1	39081216	1	Insertion
Chr1	39083880	5	Deletion
Chr1	39085482	1	Insertion
Chr1	39085536	2	Insertion
Chr1	39087086	1	Insertion
Chr1	39092599	1	Insertion
Chr1	39094322	25	Deletion
Chr1	39094542	5	Insertion
Chr1	39094583	2	Insertion
Chr1	39095309	3	Insertion
Chr1	39095742	7	Insertion
Chr1	39096381	2	Deletion
Chr1	39097418	1	Deletion
Chr1	39097478	10	Deletion
Chr1	39097489	4	Deletion
Chr1	39098259	1	Deletion
Chr1	39098896	1	Deletion
Chr1	39098944	2	Deletion
Chr1	39098947	1	Deletion
Chr1	39100001	1	Insertion
Chr1	39100274	1	Deletion
Chr1	39104883	2	Insertion
Chr1	39105244	1	Deletion
Chr1	39108360	2	Insertion
Chr1	39108838	1	Insertion
Chr1	39108888	1	Insertion
Chr1	39109357	15	Deletion
Chr1	39110478	1	Insertion
Chr1	39111108	6	Insertion
Chr1	39111280	1	Deletion
Chr1	39112393	74	Insertion
Chr1	39112394	1	Insertion
Chr1	39112545	1	Deletion
Chr1	39112885	1	Insertion
Chr1	39113140	1	Insertion
Chr1	39113955	1	Insertion
Chr1	39114760	1	Insertion
Chr1	39115063	10	Deletion
Chr1	39115106	1	Insertion
Chr1	39115603	60	Insertion
Chr1	39116498	1	Insertion
Chr1	39116893	1	Deletion
Chr1	39118267	1	Insertion
Chr1	39119699	2	Insertion
Chr1	39121079	1	Insertion
Chr1	39121602	4	Insertion
Chr1	39121798	51	Deletion
Chr1	39123843	1	Insertion
Chr1	39124243	4	Insertion
Chr1	39124439	4	Insertion
Chr1	39124445	1	Deletion
Chr1	39124622	1	Insertion
Chr1	39124719	1	Deletion
Chr1	39126471	1	Deletion
Chr1	39128851	1	Deletion
Chr1	39129450	2	Insertion
Chr1	39129712	64	Deletion
Chr1	39130193	41	Insertion
Chr1	39130982	1	Deletion
Chr1	39131254	1	Insertion
Chr1	39131597	7	Deletion
Chr1	39132050	1	Deletion
Chr1	39132093	2	Deletion
Chr1	39133048	1	Insertion
Chr1	39133859	1	Deletion
Chr1	39136520	12	Deletion
Chr1	39136534	1	Deletion
Chr1	39136538	8	Deletion
Chr1	39137818	4	Insertion
Chr1	39139911	13	Insertion
Chr1	39140073	1	Deletion
Chr1	39140112	1	Deletion
Chr1	39141054	1	Insertion
Chr1	39141668	7	Deletion
Chr1	39142497	3	Insertion
Chr1	39142503	1	Deletion
Chr1	39142545	1	Deletion
Chr1	39142747	5	Deletion
Chr1	39142756	2	Deletion
Chr1	39142763	2	Deletion
Chr1	39142775	1	Deletion
Chr1	39142794	2	Insertion
Chr1	39142847	2	Deletion
Chr1	39142850	1	Deletion
Chr1	39143935	1	Deletion
Chr1	39145536	1	Deletion
Chr1	39147347	1	Insertion
Chr1	39147726	6	Deletion
Chr1	39147733	5	Deletion
Chr1	39147739	4	Deletion
Chr1	39147819	2	Insertion
Chr1	39148545	2	Deletion
Chr1	39149947	3	Deletion
Chr1	39152847	4	Insertion
Chr1	39152856	48	Insertion
Chr1	39153305	1	Deletion
Chr1	39156038	1	Insertion
Chr1	39156576	2	Insertion
Chr1	39156654	7	Insertion
Chr1	39156658	4	Insertion
Chr1	39157150	52	Insertion
Chr1	39157267	3	Deletion
Chr1	39157522	1	Deletion
Chr1	39157526	1	Insertion
Chr1	39157546	1	Deletion
Chr1	39157643	3	Insertion
Chr1	39157797	3	Insertion
Chr1	39157798	2	Insertion
Chr1	39158027	1	Insertion
Chr1	39158293	1	Insertion
Chr1	39158997	4	Insertion
Chr1	39158999	3	Insertion
Chr1	39159001	2	Insertion
Chr1	39159002	2	Insertion
Chr1	39159005	9	Insertion
Chr1	39159720	1	Deletion
Chr1	39160161	1	Deletion
Chr1	39162560	1	Deletion
Chr1	39162999	3	Deletion
Chr1	39163519	1	Insertion
Chr1	39163692	1	Deletion
Chr1	39164080	1	Insertion
Chr1	39164843	3	Deletion
Chr1	39167568	2	Insertion
Chr1	39167989	1	Insertion
Chr1	39168351	17	Deletion
Chr1	39168376	12	Deletion
Chr1	39168392	19	Deletion
Chr1	39168415	9	Deletion
Chr1	39168624	1	Deletion
Chr1	39169135	3	Insertion
Chr1	39169168	78	Insertion
Chr1	39169391	1	Deletion
Chr1	39169816	4	Insertion
Chr1	39171520	1	Deletion
Chr1	39171760	1	Insertion
Chr1	39173883	6	Deletion
Chr1	39175199	1	Insertion
Chr1	39175490	2	Deletion
Chr1	39176810	2	Insertion
Chr1	39177604	13	Deletion
Chr1	39177684	2	Deletion
Chr1	39179029	1	Deletion
Chr1	39180354	1	Deletion
Chr1	39180367	1	Insertion
Chr1	39180592	1	Deletion
Chr1	39180642	2	Deletion
Chr1	39180713	1	Deletion
Chr1	39180811	2	Insertion
Chr1	39180833	1	Insertion
Chr1	39181819	1	Insertion
Chr1	39182857	2	Insertion
Chr1	39183988	1	Deletion
Chr1	39184412	1	Insertion
Chr1	39184441	23	Deletion
Chr1	39185947	10	Deletion
Chr1	39186451	1	Insertion
Chr1	39186861	41	Insertion
Chr1	39186945	1	Insertion
Chr1	39187191	46	Deletion
Chr1	39187322	1	Deletion
Chr1	39187668	3	Insertion
Chr1	39187800	6	Insertion
Chr1	39189497	1	Deletion
Chr1	39190105	2	Insertion
Chr1	39190154	2	Insertion
Chr1	39191988	1	Deletion
Chr1	39193647	1	Insertion
Chr1	39196236	1	Deletion
Chr1	39196307	1	Insertion
Chr1	39196488	12	Deletion
Chr1	39197124	10	Insertion
Chr1	39197194	1	Insertion
Chr1	39197453	2	Insertion
Chr1	39197911	11	Deletion
Chr1	39198003	1	Deletion
Chr1	39199227	3	Deletion
Chr1	39199500	1	Deletion
Chr1	39199570	1	Deletion
Chr1	39199742	1	Deletion
Chr1	39199836	4	Deletion
Chr1	39199867	1	Deletion
Chr1	39200896	1	Insertion
Chr1	39201492	2	Deletion
Chr1	39202805	7	Insertion
Chr1	39203576	1	Insertion
Chr1	39205595	5	Insertion
Chr1	39205634	31	Insertion
Chr1	39206102	1	Insertion
Chr1	39208267	15	Insertion
Chr1	39208271	10	Insertion
Chr1	39208274	3	Insertion
Chr1	39211221	3	Deletion
Chr1	39211287	2	Deletion
Chr1	39211835	9	Deletion
Chr1	39212889	1	Deletion
Chr1	39215519	1	Deletion
Chr1	39215778	1	Deletion
Chr1	39216532	1	Insertion
Chr1	39217411	3	Deletion
Chr1	39218021	1	Deletion
Chr1	39218117	41	Deletion
Chr1	39218530	1	Insertion
Chr1	39218611	1	Deletion
Chr1	39219168	1	Insertion
Chr1	39219269	2	Deletion
Chr1	39219300	2	Insertion
Chr1	39219317	1	Deletion
Chr1	39219380	1	Insertion
Chr1	39219602	1	Deletion
Chr1	39219726	2	Deletion
Chr1	39219762	1	Insertion
Chr1	39220078	1	Insertion
Chr1	39221259	2	Insertion
Chr1	39221391	12	Deletion
Chr1	39221405	16	Deletion
Chr1	39221422	1	Deletion
Chr1	39221572	1	Deletion
Chr1	39222092	6	Deletion
Chr1	39222099	5	Deletion
Chr1	39222620	2	Deletion
Chr1	39222921	5	Deletion
Chr1	39222928	8	Deletion
Chr1	39223050	2	Insertion
Chr1	39223060	2	Insertion
Chr1	39223064	1	Deletion
Chr1	39223078	2	Insertion
Chr1	39223080	4	Insertion
Chr1	39223082	2	Insertion
Chr1	39223102	4	Insertion
Chr1	39223108	1	Insertion
Chr1	39223126	1	Insertion
Chr1	39223127	1	Insertion
Chr1	39223128	1	Insertion
Chr1	39223133	1	Insertion
Chr1	39223138	2	Insertion
Chr1	39223139	2	Insertion
Chr1	39223305	3	Deletion
Chr1	39224217	1	Insertion
Chr1	39224610	1	Deletion
Chr1	39225038	5	Insertion
Chr1	39225997	8	Deletion
Chr1	39226721	1	Deletion
Chr1	39227190	12	Deletion
Chr1	39227395	1	Insertion
Chr1	39227518	1	Deletion
Chr1	39227700	1	Insertion
Chr1	39230014	8	Deletion
Chr1	39230058	1	Deletion
Chr1	39230061	5	Deletion
Chr1	39230068	5	Deletion
Chr1	39230159	1	Deletion
Chr1	39230656	1	Insertion
Chr1	39230705	1	Deletion
Chr1	39230793	1	Insertion
Chr1	39231427	9	Deletion
Chr1	39231730	2	Deletion
Chr1	39231817	1	Insertion
Chr1	39232638	1	Insertion
Chr1	39232701	1	Deletion
Chr1	39232735	12	Insertion
Chr1	39233052	1	Insertion
Chr1	39233137	8	Insertion
Chr1	39233614	1	Insertion
Chr1	39234058	13	Deletion
Chr1	39234097	2	Deletion
Chr1	39235416	1	Deletion
Chr1	39236916	1	Deletion
Chr1	39239307	18	Deletion
Chr1	39239665	12	Deletion
Chr1	39240334	1	Deletion
Chr1	39240393	6	Insertion
Chr1	39240627	2	Deletion
Chr1	39241059	1	Deletion
Chr1	39241577	72	Insertion
Chr1	39241695	3	Insertion
Chr1	39241804	1	Insertion
Chr1	39242185	36	Deletion
Chr1	39244003	1	Deletion
Chr1	39245215	1	Insertion
Chr1	39245559	1	Insertion
Chr1	39245821	2	Deletion
Chr1	39245853	2	Deletion
Chr1	39246218	2	Insertion
Chr1	39246386	51	Deletion
Chr1	39246438	7	Deletion
Chr1	39246475	19	Deletion
Chr1	39249156	1	Insertion
Chr1	39250367	1	Deletion
Chr1	39251681	1	Insertion
Chr1	39253191	3	Deletion
Chr1	39253430	3	Deletion
Chr1	39253485	8	Insertion
Chr1	39253513	4	Insertion
Chr1	39254035	9	Insertion
Chr1	39255670	1	Insertion
Chr1	39255931	1	Deletion
Chr1	39256999	14	Insertion
Chr1	39257003	7	Insertion
Chr1	39257005	5	Insertion
Chr1	39257076	1	Insertion
Chr1	39257345	1	Deletion
Chr1	39257689	1	Insertion
Chr1	39257690	1	Insertion
Chr1	39257691	1	Insertion
Chr1	39257833	5	Deletion
Chr1	39257840	2	Deletion
Chr1	39257869	2	Insertion
Chr1	39257960	33	Deletion
Chr1	39258186	6	Insertion
Chr1	39258187	2	Insertion
Chr1	39258375	1	Insertion
Chr1	39258563	1	Deletion
Chr1	39258862	1	Insertion
Chr1	39258963	1	Insertion
Chr1	39259004	1	Deletion
Chr1	39259205	2	Insertion
Chr1	39259207	5	Insertion
Chr1	39259300	7	Insertion
Chr1	39259449	15	Deletion
Chr1	39259625	1	Deletion
Chr1	39259872	1	Deletion
Chr1	39264489	3	Deletion
Chr1	39266374	2	Deletion
Chr1	39269910	1	Deletion
Chr1	39270547	1	Insertion
Chr1	39270588	8	Insertion
Chr1	39271466	1	Deletion
Chr1	39271936	2	Insertion
Chr1	39273937	1	Deletion
Chr1	39274491	1	Insertion
Chr1	39276650	2	Insertion
Chr1	39276744	3	Insertion
Chr1	39276804	1	Insertion
Chr1	39276880	1	Deletion
Chr1	39276904	1	Deletion
Chr1	39276961	2	Deletion
Chr1	39277038	1	Deletion
Chr1	39277326	1	Deletion
Chr1	39279750	1	Deletion
Chr1	39279979	1	Insertion
Chr1	39280101	1	Deletion
Chr1	39280106	1	Deletion
Chr1	39280108	3	Deletion
Chr1	39280115	1	Deletion
Chr1	39280118	2	Insertion
Chr1	39280221	1	Insertion
Chr1	39280630	1	Deletion
Chr1	39281593	1	Deletion
Chr1	39281894	2	Deletion
Chr1	39282343	3	Deletion
Chr1	39284019	6	Insertion
Chr1	39284070	1	Deletion
Chr1	39284088	1	Insertion
Chr1	39285043	1	Insertion
Chr1	39285335	1	Insertion
Chr1	39285669	1	Deletion
Chr1	39286480	1	Insertion
Chr1	39286877	1	Deletion
Chr1	39287152	1	Insertion
Chr1	39287247	8	Insertion
Chr1	39288727	28	Insertion
Chr1	39288927	1	Insertion
Chr1	39290079	1	Deletion
Chr1	39290477	1	Deletion
Chr1	39290750	2	Insertion
Chr1	39291170	14	Insertion
Chr1	39291234	2	Deletion
Chr1	39291564	2	Deletion
Chr1	39291684	6	Insertion
Chr1	39291814	3	Deletion
Chr1	39291952	2	Insertion
Chr1	39292412	2	Insertion
Chr1	39293048	6	Insertion
Chr1	39293071	11	Insertion
Chr1	39293074	9	Insertion
Chr1	39293428	6	Insertion
Chr1	39293684	1	Insertion
Chr1	39294329	1	Insertion
Chr1	39298520	4	Deletion
Chr1	39300430	1	Deletion
Chr1	39300682	2	Insertion
Chr1	39301094	1	Insertion
Chr1	39301617	3	Deletion
Chr1	39301626	1	Deletion
Chr1	39301712	10	Deletion
Chr1	39301832	1	Deletion
Chr1	39301987	1	Deletion
Chr1	39302248	1	Deletion
Chr1	39302650	1	Deletion
Chr1	39304244	1	Insertion
Chr1	39304514	1	Insertion
Chr1	39304636	2	Deletion
Chr1	39304753	1	Insertion
Chr1	39304894	12	Deletion
Chr1	39304993	11	Insertion
Chr1	39305134	1	Deletion
Chr1	39305238	1	Deletion
Chr1	39305601	1	Insertion
Chr1	39311109	1	Insertion
Chr1	39312051	11	Deletion
Chr1	39312144	1	Insertion
Chr1	39313289	2	Insertion
Chr1	39313970	1	Deletion
Chr1	39314375	1	Deletion
Chr1	39315278	1	Deletion
Chr1	39315560	12	Deletion
Chr1	39315575	5	Deletion
Chr1	39315583	1	Deletion
Chr1	39315585	4	Deletion
Chr1	39315590	4	Deletion
Chr1	39316045	1	Deletion
Chr1	39317365	16	Insertion
Chr1	39317461	1	Deletion
Chr1	39318514	2	Deletion
Chr1	39324318	1	Deletion
Chr1	39324412	1	Insertion
Chr1	39324654	2	Deletion
Chr1	39324803	1	Insertion
Chr1	39324806	1	Insertion
Chr1	39324810	1	Deletion
Chr1	39324918	1	Insertion
Chr1	39325015	1	Deletion
Chr1	39325023	1	Deletion
Chr1	39325047	1	Deletion
Chr1	39325074	2	Deletion
Chr1	39325196	1	Insertion
Chr1	39325254	54	Insertion
Chr1	39325479	3	Deletion
Chr1	39325573	3	Deletion
Chr1	39325638	1	Insertion
Chr1	39325680	1	Insertion
Chr1	39325799	1	Insertion
Chr1	39325993	20	Insertion
Chr1	39326065	1	Insertion
Chr1	39326165	1	Deletion
Chr1	39326267	1	Insertion
Chr1	39326514	1	Deletion
Chr1	39327044	1	Deletion
Chr1	39327349	21	Deletion
Chr1	39327547	1	Insertion
Chr1	39327621	2	Insertion
Chr1	39327932	1	Deletion
Chr1	39329101	1	Deletion
Chr1	39329103	1	Deletion
Chr1	39329110	2	Deletion
Chr1	39330323	1	Deletion
Chr1	39330796	1	Deletion
Chr1	39330927	7	Insertion
Chr1	39330930	3	Insertion
Chr1	39330935	5	Insertion
Chr1	39330936	1	Insertion
Chr1	39330941	5	Insertion
Chr1	39330942	1	Insertion
Chr1	39330947	5	Insertion
Chr1	39330948	1	Insertion
Chr1	39331261	1	Insertion
Chr1	39331357	1	Deletion
Chr1	39333196	1	Deletion
Chr1	39334828	6	Insertion
Chr1	39335492	19	Insertion
Chr1	39335543	4	Insertion
Chr1	39335632	2	Insertion
Chr1	39336249	6	Insertion
Chr1	39336431	1	Insertion
Chr1	39338921	1	Insertion
Chr1	39339426	1	Insertion
Chr1	39342677	1	Insertion
Chr1	39343021	1	Insertion
Chr1	39345235	1	Deletion
Chr1	39345440	16	Deletion
Chr1	39345567	2	Insertion
Chr1	39346625	1	Insertion
Chr1	39349052	3	Insertion
Chr1	39349399	2	Insertion
Chr1	39351057	1	Insertion
Chr1	39351684	9	Deletion
Chr1	39352092	6	Deletion
Chr1	39352715	1	Deletion
Chr1	39353311	1	Deletion
Chr1	39353657	1	Deletion
Chr1	39353740	1	Deletion
Chr1	39353840	1	Deletion
Chr1	39357169	7	Insertion
Chr1	39359965	3	Insertion
Chr1	39360015	3	Deletion
Chr1	39360830	6	Insertion
Chr1	39360949	2	Insertion
Chr1	39361711	1	Insertion
Chr1	39361739	9	Insertion
Chr1	39362257	2	Deletion
Chr1	39363703	24	Deletion
Chr1	39363920	2	Insertion
Chr1	39363982	6	Deletion
Chr1	39364702	1	Insertion
Chr1	39366683	1	Insertion
Chr1	39369049	8	Deletion
Chr1	39369354	1	Deletion
Chr1	39370215	1	Deletion
Chr1	39370826	1	Insertion
Chr1	39374333	7	Deletion
Chr1	39374737	2	Insertion
Chr1	39374816	10	Deletion
Chr1	39375687	1	Insertion
Chr1	39376098	2	Deletion
Chr1	39377885	1	Insertion
Chr1	39378271	1	Insertion
Chr1	39378707	2	Deletion
Chr1	39380034	3	Deletion
Chr1	39395594	1	Deletion
Chr1	39395949	1	Insertion
Chr1	39396013	1	Deletion
Chr1	39396103	4	Deletion
Chr1	39396206	2	Insertion
Chr1	39396503	1	Insertion
Chr1	39396968	1	Deletion
Chr1	39397042	5	Deletion
Chr1	39397051	8	Deletion
Chr1	39397338	12	Deletion
Chr1	39397553	1	Deletion
Chr1	39397782	1	Insertion
Chr1	39398047	1	Deletion
Chr1	39398409	1	Deletion
Chr1	39398596	3	Deletion
Chr1	39399069	1	Insertion
Chr1	39399473	2	Deletion
Chr1	39400314	3	Deletion
Chr1	39403047	6	Deletion
Chr1	39403145	2	Deletion
Chr1	39403367	1	Insertion
Chr1	39403540	1	Deletion
Chr1	39403582	2	Deletion
Chr1	39404055	4	Insertion
Chr1	39404195	1	Deletion
Chr1	39404230	3	Deletion
Chr1	39405534	1	Insertion
Chr1	39405633	13	Deletion
Chr1	39406106	2	Insertion
Chr1	39407082	17	Deletion
Chr1	39407100	2	Deletion
Chr1	39407198	8	Deletion
Chr1	39407393	1	Deletion
Chr1	39408440	1	Deletion
Chr1	39408645	4	Insertion
Chr1	39408716	4	Deletion
Chr1	39408859	6	Deletion
Chr1	39408897	1	Insertion
Chr1	39409203	14	Insertion
Chr1	39409204	2	Insertion
Chr1	39409205	1	Insertion
Chr1	39409289	1	Deletion
Chr1	39409420	2	Deletion
Chr1	39410044	2	Deletion
Chr1	39410477	6	Deletion
Chr1	39410752	1	Deletion
Chr1	39411509	1	Deletion
Chr1	39411557	1	Insertion
Chr1	39413160	1	Insertion
Chr1	39413401	1	Deletion
Chr1	39413418	1	Deletion
Chr1	39413542	1	Insertion
Chr1	39413853	3	Insertion
Chr1	39414386	1	Deletion
Chr1	39414488	1	Deletion
Chr1	39414915	1	Deletion
Chr1	39415010	1	Insertion
Chr1	39415559	1	Insertion
Chr1	39416544	3	Insertion
Chr1	39417007	29	Insertion
Chr1	39417016	9	Insertion
Chr1	39417017	2	Insertion
Chr1	39417120	1	Deletion
Chr1	39417834	1	Deletion
Chr1	39418565	2	Insertion
Chr1	39419891	22	Deletion
Chr1	39419917	1	Deletion
Chr1	39419943	1	Deletion
Chr1	39420796	2	Deletion
Chr1	39421061	1	Insertion
Chr1	39421444	11	Insertion
Chr1	39422199	1	Insertion
Chr1	39422215	1	Deletion
Chr1	39422252	1	Deletion
Chr1	39424121	1	Deletion
Chr1	39424413	2	Deletion
Chr1	39424558	2	Insertion
Chr1	39425460	1	Insertion
Chr1	39428158	1	Insertion
Chr1	39428216	1	Insertion
Chr1	39428232	5	Deletion
Chr1	39428238	1	Deletion
Chr1	39428631	1	Insertion
Chr1	39430029	2	Insertion
Chr1	39430049	2	Deletion
Chr1	39430254	9	Deletion
Chr1	39430265	1	Deletion
Chr1	39430647	2	Insertion
Chr1	39430736	7	Insertion
Chr1	39431740	13	Deletion
Chr1	39432772	1	Insertion
Chr1	39432816	79	Insertion
Chr1	39432817	6	Insertion
Chr1	39433182	1	Deletion
Chr1	39433616	1	Deletion
Chr1	39433797	15	Deletion
Chr1	39434654	10	Insertion
Chr1	39434655	1	Insertion
Chr1	39434671	1	Insertion
Chr1	39434677	1	Insertion
Chr1	39434820	1	Deletion
Chr1	39434953	2	Insertion
Chr1	39435172	1	Insertion
Chr1	39435674	1	Insertion
Chr1	39436218	1	Insertion
Chr1	39437907	4	Deletion
Chr1	39438049	1	Insertion
Chr1	39438102	10	Deletion
Chr1	39438164	1	Insertion
Chr1	39438435	13	Insertion
Chr1	39438488	1	Deletion
Chr1	39438498	1	Deletion
Chr1	39438510	1	Insertion
Chr1	39438759	5	Insertion
Chr1	39438761	3	Insertion
Chr1	39438764	5	Insertion
Chr1	39438828	1	Deletion
Chr1	39439028	3	Insertion
Chr1	39439200	1	Deletion
Chr1	39439418	1	Insertion
Chr1	39441895	1	Deletion
Chr1	39442271	12	Insertion
Chr1	39442453	2	Insertion
Chr1	39442922	1	Deletion
Chr1	39444899	5	Insertion
Chr1	39444900	1	Insertion
Chr1	39445661	8	Deletion
Chr1	39446620	3	Insertion
Chr1	39449067	1	Insertion
Chr1	39449581	1	Insertion
Chr1	39449647	1	Deletion
Chr1	39450854	1	Insertion
Chr1	39452146	1	Insertion
Chr1	39452456	1	Deletion
Chr1	39452485	3	Insertion
Chr1	39453510	1	Deletion
Chr1	39453894	9	Deletion
Chr1	39453904	3	Deletion
Chr1	39460414	1	Deletion
Chr1	39460594	1	Deletion
Chr1	39460613	5	Insertion
Chr1	39460622	1	Insertion
Chr1	39460960	1	Insertion
Chr1	39462122	1	Insertion
Chr1	39462626	1	Deletion
Chr1	39463132	1	Insertion
Chr1	39463190	2	Deletion
Chr1	39463197	2	Deletion
Chr1	39463200	3	Deletion
Chr1	39463268	1	Deletion
Chr1	39463434	1	Insertion
Chr1	39463727	1	Deletion
Chr1	39464618	1	Insertion
Chr1	39464641	17	Deletion
Chr1	39464722	2	Deletion
Chr1	39465312	12	Deletion
Chr1	39465571	1	Insertion
Chr1	39465620	5	Insertion
Chr1	39466013	14	Insertion
Chr1	39466014	1	Insertion
Chr1	39466298	5	Insertion
Chr1	39466308	8	Insertion
Chr1	39466311	1	Insertion
Chr1	39466482	1	Insertion
Chr1	39466658	1	Deletion
Chr1	39466660	1	Insertion
Chr1	39466677	3	Deletion
Chr1	39466715	2	Insertion
Chr1	39469711	2	Deletion
Chr1	39469720	15	Deletion
Chr1	39469982	1	Deletion
Chr1	39470112	1	Deletion
Chr1	39470337	1	Deletion
Chr1	39474248	2	Deletion
Chr1	39475423	16	Deletion
Chr1	39476208	3	Insertion
Chr1	39476286	15	Insertion
Chr1	39476891	14	Deletion
Chr1	39478377	1	Deletion
Chr1	39478926	1	Insertion
Chr1	39479031	1	Insertion
Chr1	39479210	2	Insertion
Chr1	39480597	30	Deletion
Chr1	39481589	1	Deletion
Chr1	39482308	75	Deletion
Chr1	39482613	4	Deletion
Chr1	39482640	1	Deletion
Chr1	39483363	2	Insertion
Chr1	39486550	6	Deletion
Chr1	39486592	3	Insertion
Chr1	39486667	2	Insertion
Chr1	39487134	1	Insertion
Chr1	39488328	1	Deletion
Chr1	39488728	4	Deletion
Chr1	39489181	2	Deletion
Chr1	39489235	3	Deletion
Chr1	39489527	3	Deletion
Chr1	39489973	1	Insertion
Chr1	39489984	1	Insertion
Chr1	39490122	1	Insertion
Chr1	39490810	40	Insertion
Chr1	39490850	2	Insertion
Chr1	39490930	1	Insertion
Chr1	39492452	1	Insertion
Chr1	39492454	9	Insertion
Chr1	39494418	3	Insertion
Chr1	39494801	1	Insertion
Chr1	39496032	1	Insertion
Chr1	39496615	3	Insertion
Chr1	39496963	1	Insertion
Chr1	39497025	18	Insertion
Chr1	39497653	2	Deletion
Chr1	39497987	1	Deletion
Chr1	39498058	2	Deletion
Chr1	39498823	1	Insertion
Chr1	39499087	3	Deletion
Chr1	39499340	1	Deletion
Chr1	39499426	43	Deletion
Chr1	39499472	3	Deletion
Chr1	39499795	1	Insertion
Chr1	39504486	31	Deletion
Chr1	39504530	1	Insertion
Chr1	39505082	4	Deletion
Chr1	39505229	1	Deletion
Chr1	39507382	1	Deletion
Chr1	39507905	1	Deletion
Chr1	39508093	2	Insertion
Chr1	39508095	8	Insertion
Chr1	39511132	9	Deletion
Chr1	39511380	12	Insertion
Chr1	39511489	1	Insertion
Chr1	39511912	8	Deletion
Chr1	39511921	1	Deletion
Chr1	39513172	3	Deletion
Chr1	39513184	3	Deletion
Chr1	39514729	1	Deletion
Chr1	39514764	1	Insertion
Chr1	39520407	1	Insertion
Chr1	39523862	1	Insertion
Chr1	39524258	1	Deletion
Chr1	39524521	9	Deletion
Chr1	39524838	1	Insertion
Chr1	39525038	1	Insertion
Chr1	39525109	1	Insertion
Chr1	39525828	12	Insertion
Chr1	39529058	1	Insertion
Chr1	39530800	1	Deletion
Chr1	39530866	1	Deletion
Chr1	39532331	1	Deletion
Chr1	39532660	2	Deletion
Chr1	39532678	13	Deletion
Chr1	39532872	1	Insertion
Chr1	39533333	6	Deletion
Chr1	39534202	1	Deletion
Chr1	39535331	1	Insertion
Chr1	39536128	1	Deletion
Chr1	39536856	3	Deletion
Chr1	39536992	2	Deletion
Chr1	39537286	21	Insertion
Chr1	39537287	1	Insertion
Chr1	39537559	4	Deletion
Chr1	39538375	4	Insertion
Chr1	39539086	1	Deletion
Chr1	39542329	1	Insertion
Chr1	39543784	18	Deletion
Chr1	39543924	1	Deletion
Chr1	39544448	4	Insertion
Chr1	39544598	17	Deletion
Chr1	39548710	1	Insertion
Chr1	39549892	3	Deletion
Chr1	39549909	1	Deletion
Chr1	39550161	1	Insertion
Chr1	39550426	2	Insertion
Chr1	39551038	23	Insertion
Chr1	39553289	53	Deletion
Chr1	39556897	2	Insertion
Chr1	39560898	1	Insertion
Chr1	39562100	9	Deletion
Chr1	39562624	3	Insertion
Chr1	39562918	1	Insertion
Chr1	39563190	1	Insertion
Chr1	39563734	1	Insertion
Chr1	39564285	12	Deletion
Chr1	39564710	4	Deletion
Chr1	39565191	21	Insertion
Chr1	39565194	1	Insertion
Chr1	39565305	2	Deletion
Chr1	39565557	1	Deletion
Chr1	39565872	1	Insertion
Chr1	39566796	2	Insertion
Chr1	39567352	4	Insertion
Chr1	39567694	7	Insertion
Chr1	39567712	2	Insertion
Chr1	39567827	1	Insertion
Chr1	39568030	4	Deletion
Chr1	39568035	1	Deletion
Chr1	39568039	1	Insertion
Chr1	39569595	1	Deletion
Chr1	39569757	8	Insertion
Chr1	39569860	9	Insertion
Chr1	39570427	1	Deletion
Chr1	39570471	7	Deletion
Chr1	39572024	1	Deletion
Chr1	39572150	1	Deletion
Chr1	39572243	1	Insertion
Chr1	39572326	1	Deletion
Chr1	39573958	1	Deletion
Chr1	39576438	1	Deletion
Chr1	39576643	1	Deletion
Chr1	39577136	2	Deletion
Chr1	39577806	7	Insertion
Chr1	39577812	10	Insertion
Chr1	39577813	3	Insertion
Chr1	39578252	1	Deletion
Chr1	39578680	1	Insertion
Chr1	39578682	2	Insertion
Chr1	39578761	2	Deletion
Chr1	39579504	2	Insertion
Chr1	39581936	27	Deletion
Chr1	39582691	1	Insertion
Chr1	39582775	11	Deletion
Chr1	39592985	23	Insertion
Chr1	39593373	10	Insertion
Chr1	39594852	12	Deletion
Chr1	39594956	1	Insertion
Chr1	39595417	1	Insertion
Chr1	39595727	21	Insertion
Chr1	39595800	2	Insertion
Chr1	39595838	1	Deletion
Chr1	39596163	1	Deletion
Chr1	39596198	1	Insertion
Chr1	39596393	10	Deletion
Chr1	39596503	1	Deletion
Chr1	39597864	58	Insertion
Chr1	39598445	1	Insertion
Chr1	39598623	58	Insertion
Chr1	39598902	12	Insertion
Chr1	39599134	1	Insertion
Chr1	39600053	1	Deletion
Chr1	39600452	1	Insertion
Chr1	39600578	1	Insertion
Chr1	39601025	1	Insertion
Chr1	39601031	1	Deletion
Chr1	39601062	1	Deletion
Chr1	39601121	1	Deletion
Chr1	39601167	1	Deletion
Chr1	39601295	5	Deletion
Chr1	39602121	1	Insertion
Chr1	39602124	2	Insertion
Chr1	39602237	1	Deletion
Chr1	39603847	1	Deletion
Chr1	39606434	1	Deletion
Chr1	39607193	1	Insertion
Chr1	39607204	3	Insertion
Chr1	39608592	1	Insertion
Chr1	39608624	2	Deletion
Chr1	39608675	1	Deletion
Chr1	39609120	1	Deletion
Chr1	39609451	5	Deletion
Chr1	39609617	1	Insertion
Chr1	39610128	4	Insertion
Chr1	39610129	1	Insertion
Chr1	39613384	1	Deletion
Chr1	39613593	1	Insertion
Chr1	39614380	1	Insertion
Chr1	39614448	1	Insertion
Chr1	39614565	1	Deletion
Chr1	39615328	6	Insertion
Chr1	39615794	4	Deletion
Chr1	39615799	3	Deletion
Chr1	39616934	15	Insertion
Chr1	39618279	1	Deletion
Chr1	39622956	5	Insertion
Chr1	39623348	1	Deletion
Chr1	39623955	22	Deletion
Chr1	39623979	3	Deletion
Chr1	39627105	1	Insertion
Chr1	39628665	1	Deletion
Chr1	39629378	1	Insertion
Chr1	39629955	1	Insertion
Chr1	39630164	2	Deletion
Chr1	39631304	17	Deletion
Chr1	39631608	1	Deletion
Chr1	39633118	2	Deletion
Chr1	39633566	1	Deletion
Chr1	39633885	2	Deletion
Chr1	39634075	12	Insertion
Chr1	39634366	21	Insertion
Chr1	39634370	10	Insertion
Chr1	39634371	5	Insertion
Chr1	39634372	1	Insertion
Chr1	39635216	26	Deletion
Chr1	39635314	2	Insertion
Chr1	39635630	1	Deletion
Chr1	39635676	7	Insertion
Chr1	39635678	1	Insertion
Chr1	39635679	1	Insertion
Chr1	39635680	1	Insertion
Chr1	39635681	1	Insertion
Chr1	39635682	3	Insertion
Chr1	39635683	1	Insertion
Chr1	39636764	1	Insertion
Chr1	39637785	1	Deletion
Chr1	39637835	4	Deletion
Chr1	39638102	7	Insertion
Chr1	39638195	1	Insertion
Chr1	39638574	1	Deletion
Chr1	39638750	9	Insertion
Chr1	39638841	1	Deletion
Chr1	39640095	1	Deletion
Chr1	39640119	2	Deletion
Chr1	39642155	2	Insertion
Chr1	39643213	1	Insertion
Chr1	39644562	1	Deletion
Chr1	39644682	1	Deletion
Chr1	39645010	1	Insertion
Chr1	39645715	1	Insertion
Chr1	39646044	20	Deletion
Chr1	39647092	11	Deletion
Chr1	39647722	1	Deletion
Chr1	39648133	6	Insertion
Chr1	39650005	9	Deletion
Chr1	39650015	1	Deletion
Chr1	39650036	4	Deletion
Chr1	39650304	1	Insertion
Chr1	39650401	3	Deletion
Chr1	39651425	1	Deletion
Chr1	39651853	1	Insertion
Chr1	39652504	36	Deletion
Chr1	39661724	52	Insertion
Chr1	39661726	3	Insertion
Chr1	39661800	2	Deletion
Chr1	39661839	1	Insertion
Chr1	39662583	2	Deletion
Chr1	39663091	1	Insertion
Chr1	39663189	1	Insertion
Chr1	39663193	4	Insertion
Chr1	39663389	7	Deletion
Chr1	39663454	2	Deletion
Chr1	39663593	1	Deletion
Chr1	39665243	3	Deletion
Chr1	39667696	1	Insertion
Chr1	39668258	1	Insertion
Chr1	39668918	1	Insertion
Chr1	39670884	1	Deletion
Chr1	39671487	1	Insertion
Chr1	39672295	2	Insertion
Chr1	39673035	2	Insertion
Chr1	39673149	41	Deletion
Chr1	39673240	1	Insertion
Chr1	39673248	1	Insertion
Chr1	39673311	1	Deletion
Chr1	39673315	1	Deletion
Chr1	39674280	1	Deletion
Chr1	39674287	7	Deletion
Chr1	39674713	3	Deletion
Chr1	39675031	2	Deletion
Chr1	39675105	18	Deletion
Chr1	39675497	3	Deletion
Chr1	39677441	1	Deletion
Chr1	39678116	2	Insertion
Chr1	39678119	4	Insertion
Chr1	39678120	7	Insertion
Chr1	39678124	12	Insertion
Chr1	39678127	6	Insertion
Chr1	39678586	5	Insertion
Chr1	39679263	2	Insertion
Chr1	39679477	1	Insertion
Chr1	39680744	4	Insertion
Chr1	39680803	64	Insertion
Chr1	39681321	1	Deletion
Chr1	39683971	4	Insertion
Chr1	39684665	1	Deletion
Chr1	39685446	1	Insertion
Chr1	39685931	30	Deletion
Chr1	39686241	6	Insertion
Chr1	39686537	1	Insertion
Chr1	39687483	1	Deletion
Chr1	39690663	4	Insertion
Chr1	39690884	2	Deletion
Chr1	39691100	1	Deletion
Chr1	39691872	18	Insertion
Chr1	39692442	9	Deletion
Chr1	39693913	1	Insertion
Chr1	39694567	1	Insertion
Chr1	39695147	3	Deletion
Chr1	39695471	3	Insertion
Chr1	39695475	1	Insertion
Chr1	39697476	1	Deletion
Chr1	39699482	1	Insertion
Chr1	39700606	2	Deletion
Chr1	39701069	3	Insertion
Chr1	39701521	3	Deletion
Chr1	39701937	2	Deletion
Chr1	39702475	1	Deletion
Chr1	39705891	1	Deletion
Chr1	39705894	1	Deletion
Chr1	39705897	3	Deletion
Chr1	39705902	17	Deletion
Chr1	39705920	1	Deletion
Chr1	39705923	5	Deletion
Chr1	39705930	3	Deletion
Chr1	39706590	33	Deletion
Chr1	39706632	8	Deletion
Chr1	39706642	2	Deletion
Chr1	39707465	1	Insertion
Chr1	39707953	1	Deletion
Chr1	39708466	1	Deletion
Chr1	39710713	1	Deletion
Chr1	39711217	1	Insertion
Chr1	39711326	1	Insertion
Chr1	39711454	1	Insertion
Chr1	39711459	3	Insertion
Chr1	39712158	4	Insertion
Chr1	39712716	3	Insertion
Chr1	39712914	1	Insertion
Chr1	39712935	1	Insertion
Chr1	39713975	2	Insertion
Chr1	39715468	1	Insertion
Chr1	39717145	1	Deletion
Chr1	39717230	2	Insertion
Chr1	39718140	2	Deletion
Chr1	39719290	15	Deletion
Chr1	39719425	3	Insertion
Chr1	39719692	2	Deletion
Chr1	39719875	1	Insertion
Chr1	39720041	1	Deletion
Chr1	39720318	2	Deletion
Chr1	39723059	2	Insertion
Chr1	39724448	2	Insertion
Chr1	39727290	81	Deletion
Chr1	39728805	12	Deletion
Chr1	39729325	1	Insertion
Chr1	39729405	1	Deletion
Chr1	39729434	13	Insertion
Chr1	39731163	1	Deletion
Chr1	39731376	19	Insertion
Chr1	39731741	1	Insertion
Chr1	39731896	1	Deletion
Chr1	39732505	13	Deletion
Chr1	39732996	2	Insertion
Chr1	39733005	8	Insertion
Chr1	39733156	18	Deletion
Chr1	39733175	1	Deletion
Chr1	39733227	9	Insertion
Chr1	39733970	1	Deletion
Chr1	39735641	3	Deletion
Chr1	39738047	1	Insertion
Chr1	39739241	1	Deletion
Chr1	39739498	2	Insertion
Chr1	39739824	1	Insertion
Chr1	39744286	1	Deletion
Chr1	39744322	1	Insertion
Chr1	39745711	1	Deletion
Chr1	39746350	9	Insertion
Chr1	39746415	6	Deletion
Chr1	39746510	1	Insertion
Chr1	39746721	2	Insertion
Chr1	39747118	1	Deletion
Chr1	39747315	1	Deletion
Chr1	39747411	1	Deletion
Chr1	39747910	8	Insertion
Chr1	39747937	1	Deletion
Chr1	39748096	9	Deletion
Chr1	39748106	4	Deletion
Chr1	39748112	3	Deletion
Chr1	39750359	17	Insertion
Chr1	39750361	1	Insertion
Chr1	39751318	1	Insertion
Chr1	39751324	1	Insertion
Chr1	39751397	2	Deletion
Chr1	39753280	1	Insertion
Chr1	39754054	1	Deletion
Chr1	39754156	2	Insertion
Chr1	39754224	6	Insertion
Chr1	39754286	8	Deletion
Chr1	39754297	9	Deletion
Chr1	39754453	2	Deletion
Chr1	39754494	2	Deletion
Chr1	39755958	1	Deletion
Chr1	39755964	2	Deletion
Chr1	39756087	2	Insertion
Chr1	39756094	8	Insertion
Chr1	39756097	4	Insertion
Chr1	39756098	6	Insertion
Chr1	39756099	6	Insertion
Chr1	39756101	1	Insertion
Chr1	39756102	10	Insertion
Chr1	39756296	2	Insertion
Chr1	39756321	1	Deletion
Chr1	39756667	1	Deletion
Chr1	39756712	1	Insertion
Chr1	39756811	46	Insertion
Chr1	39756812	1	Insertion
Chr1	39756870	25	Insertion
Chr1	39756982	1	Insertion
Chr1	39758256	23	Deletion
Chr1	39758284	1	Deletion
Chr1	39758739	1	Insertion
Chr1	39759654	17	Deletion
Chr1	39760122	1	Deletion
Chr1	39760501	2	Insertion
Chr1	39760841	1	Insertion
Chr1	39760868	1	Insertion
Chr1	39761733	1	Insertion
Chr1	39761802	1	Insertion
Chr1	39762280	1	Insertion
Chr1	39762410	1	Insertion
Chr1	39762683	57	Deletion
Chr1	39763444	3	Insertion
Chr1	39763447	4	Insertion
Chr1	39763448	1	Insertion
Chr1	39764291	2	Insertion
Chr1	39764437	1	Insertion
Chr1	39764583	16	Deletion
Chr1	39765020	1	Insertion
Chr1	39765028	1	Insertion
Chr1	39765035	1	Insertion
Chr1	39765218	1	Insertion
Chr1	39765354	1	Deletion
Chr1	39765440	12	Insertion
Chr1	39765677	1	Insertion
Chr1	39765682	12	Insertion
Chr1	39766771	1	Deletion
Chr1	39767234	1	Insertion
Chr1	39767908	2	Deletion
Chr1	39771700	1	Insertion
Chr1	39772188	1	Deletion
Chr1	39772855	15	Insertion
Chr1	39776299	1	Insertion
Chr1	39776996	1	Insertion
Chr1	39781014	4	Deletion
Chr1	39782739	1	Insertion
Chr1	39782793	2	Deletion
Chr1	39782853	1	Deletion
Chr1	39782989	1	Insertion
Chr1	39783147	1	Deletion
Chr1	39783227	1	Deletion
Chr1	39783549	1	Insertion
Chr1	39787109	1	Insertion
Chr1	39787888	1	Insertion
Chr1	39791227	21	Deletion
Chr1	39792061	1	Deletion
Chr1	39792497	1	Insertion
Chr1	39793500	1	Deletion
Chr1	39795912	6	Insertion
Chr1	39795928	1	Insertion
Chr1	39795933	1	Insertion
Chr1	39795992	1	Deletion
Chr1	39796361	1	Deletion
Chr1	39796627	1	Deletion
Chr1	39797567	1	Insertion
Chr1	39797730	2	Insertion
Chr1	39799701	1	Deletion
Chr1	39800187	2	Insertion
Chr1	39800486	3	Insertion
Chr1	39800541	4	Deletion
Chr1	39800547	2	Deletion
Chr1	39800874	1	Insertion
Chr1	39800885	3	Insertion
Chr1	39800886	1	Insertion
Chr1	39801902	4	Insertion
Chr1	39802572	3	Insertion
Chr1	39803174	3	Insertion
Chr1	39803695	1	Insertion
Chr1	39803738	1	Deletion
Chr1	39803752	2	Insertion
Chr1	39803755	6	Insertion
Chr1	39804151	3	Insertion
Chr1	39804985	17	Insertion
Chr1	39807770	1	Deletion
Chr1	39808005	1	Deletion
Chr1	39808130	2	Insertion
Chr1	39808879	1	Deletion
Chr1	39809738	1	Deletion
Chr1	39811042	1	Insertion
Chr1	39811046	39	Insertion
Chr1	39811787	1	Insertion
Chr1	39817123	1	Deletion
Chr1	39818186	1	Deletion
Chr1	39822384	1	Insertion
Chr1	39823991	2	Insertion
Chr1	39824295	1	Deletion
Chr1	39824358	2	Deletion
Chr1	39824521	1	Insertion
Chr1	39824719	14	Deletion
Chr1	39824734	2	Deletion
Chr1	39824738	3	Deletion
Chr1	39824742	11	Deletion
Chr1	39825328	1	Deletion
Chr1	39825336	1	Deletion
Chr1	39825439	1	Deletion
Chr1	39825602	1	Deletion
Chr1	39825967	1	Deletion
Chr1	39826461	2	Deletion
Chr1	39826604	3	Insertion
Chr1	39827286	1	Deletion
Chr1	39827470	9	Deletion
Chr1	39828513	3	Deletion
Chr1	39828968	9	Deletion
Chr1	39830062	1	Deletion
Chr1	39830404	10	Insertion
Chr1	39830408	14	Insertion
Chr1	39830409	11	Insertion
Chr1	39830455	1	Deletion
Chr1	39830496	1	Deletion
Chr1	39830553	1	Insertion
Chr1	39831395	1	Deletion
Chr1	39832291	2	Deletion
Chr1	39834015	1	Deletion
Chr1	39834340	15	Deletion
Chr1	39834403	1	Insertion
Chr1	39834429	1	Deletion
Chr1	39834789	1	Deletion
Chr1	39835249	1	Deletion
Chr1	39835819	1	Deletion
Chr1	39836210	1	Insertion
Chr1	39836221	2	Deletion
Chr1	39836453	3	Deletion
Chr1	39838844	11	Insertion
Chr1	39839728	5	Insertion
Chr1	39840616	1	Insertion
Chr1	39840672	1	Deletion
Chr1	39841571	1	Insertion
Chr1	39841602	4	Insertion
Chr1	39841919	2	Insertion
Chr1	39842185	2	Insertion
Chr1	39843226	1	Insertion
Chr1	39843666	1	Deletion
Chr1	39843675	1	Deletion
Chr1	39844507	1	Deletion
Chr1	39844545	2	Insertion
Chr1	39847742	1	Insertion
Chr1	39848386	1	Deletion
Chr1	39848400	1	Insertion
Chr1	39849436	1	Deletion
Chr1	39849672	1	Insertion
Chr1	39850717	2	Deletion
Chr1	39851617	1	Insertion
Chr1	39852004	4	Insertion
Chr1	39852234	8	Insertion
Chr1	39854319	1	Deletion
Chr1	39854734	1	Insertion
Chr1	39855793	1	Insertion
Chr1	39857664	24	Insertion
Chr1	39858979	1	Insertion
Chr1	39860279	1	Deletion
Chr1	39860682	1	Deletion
Chr1	39861455	2	Deletion
Chr1	39861782	3	Insertion
Chr1	39861844	6	Insertion
Chr1	39861937	6	Insertion
Chr1	39878274	6	Deletion
Chr1	39878282	9	Deletion
Chr1	39878292	3	Deletion
Chr1	39878859	1	Insertion
Chr1	39880458	3	Insertion
Chr1	39880478	6	Insertion
Chr1	39880490	2	Insertion
Chr1	39880576	1	Insertion
Chr1	39881510	1	Insertion
Chr1	39881644	1	Insertion
Chr1	39881865	9	Insertion
Chr1	39881870	9	Insertion
Chr1	39881871	1	Insertion
Chr1	39881910	6	Insertion
Chr1	39881912	3	Insertion
Chr1	39881916	3	Insertion
Chr1	39882296	1	Deletion
Chr1	39882360	6	Insertion
Chr1	39882361	1	Insertion
Chr1	39882628	2	Insertion
Chr1	39883585	8	Deletion
Chr1	39883632	1	Deletion
Chr1	39883639	1	Insertion
Chr1	39883647	2	Insertion
Chr1	39883650	2	Insertion
Chr1	39883668	1	Deletion
Chr1	39883674	1	Insertion
Chr1	39883728	2	Deletion
Chr1	39883731	1	Deletion
Chr1	39883734	1	Deletion
Chr1	39884811	2	Insertion
Chr1	39885188	1	Insertion
Chr1	39885534	1	Deletion
Chr1	39890334	1	Deletion
Chr1	39890451	1	Insertion
Chr1	39890557	5	Deletion
Chr1	39890563	4	Deletion
Chr1	39890941	1	Insertion
Chr1	39890948	4	Insertion
Chr1	39890951	6	Insertion
Chr1	39890958	2	Insertion
Chr1	39890965	4	Insertion
Chr1	39890968	4	Insertion
Chr1	39890969	2	Insertion
Chr1	39890970	2	Insertion
Chr1	39890981	2	Insertion
Chr1	39890997	4	Deletion
Chr1	39891505	1	Insertion
Chr1	39891523	4	Deletion
Chr1	39891553	4	Deletion
Chr1	39892160	1	Deletion
Chr1	39892162	3	Deletion
Chr1	39892227	2	Deletion
Chr1	39892267	1	Insertion
Chr1	39892288	2	Deletion
Chr1	39892331	1	Insertion
Chr1	39892368	1	Deletion
Chr1	39892699	1	Deletion
Chr1	39892751	1	Deletion
Chr1	39892753	4	Deletion
Chr1	39892759	24	Deletion
Chr1	39893085	2	Deletion
Chr1	39893204	1	Deletion
Chr1	39893243	3	Insertion
Chr1	39893351	3	Deletion
Chr1	39893650	4	Deletion
Chr1	39895211	2	Insertion
Chr1	39897557	4	Deletion
Chr1	39897563	8	Deletion
Chr1	39897577	6	Deletion
Chr1	39897585	3	Deletion
Chr1	39897770	1	Deletion
Chr1	39897777	2	Deletion
Chr1	39899142	4	Deletion
Chr1	39899195	1	Insertion
Chr1	39899427	1	Deletion
Chr1	39899479	1	Deletion
Chr1	39899505	2	Deletion
Chr1	39899539	2	Insertion
Chr1	39899585	1	Insertion
Chr1	39899720	54	Insertion
Chr1	39900536	1	Insertion
Chr1	39902055	1	Insertion
Chr1	39902082	1	Deletion
Chr1	39902199	1	Insertion
Chr1	39902393	1	Insertion
Chr1	39902759	2	Insertion
Chr1	39912786	1	Insertion
Chr1	39912951	1	Deletion
Chr1	39912981	2	Insertion
Chr1	39913049	1	Deletion
Chr1	39913071	1	Deletion
Chr1	39913073	1	Deletion
Chr1	39913075	1	Deletion
Chr1	39913077	1	Deletion
Chr1	39913079	1	Deletion
Chr1	39913082	1	Deletion
Chr1	39913084	5	Deletion
Chr1	39913149	18	Deletion
Chr1	39913291	2	Insertion
Chr1	39914524	4	Deletion
Chr1	39916035	1	Insertion
Chr1	39917019	21	Deletion
Chr1	39921399	1	Insertion
Chr1	39922590	3	Deletion
Chr1	39923170	1	Insertion
Chr1	39925070	2	Deletion
Chr1	39925179	10	Deletion
Chr1	39925419	1	Insertion
Chr1	39925490	3	Deletion
Chr1	39925521	1	Deletion
Chr1	39925554	1	Deletion
Chr1	39925687	1	Insertion
Chr1	39926574	1	Insertion
Chr1	39928401	2	Insertion
Chr1	39929437	1	Deletion
Chr1	39930922	1	Insertion
Chr1	39932097	26	Insertion
Chr1	39932145	1	Deletion
Chr1	39932724	2	Insertion
Chr1	39934393	3	Insertion
Chr1	39934512	2	Deletion
Chr1	39934914	6	Deletion
Chr1	39935012	3	Deletion
Chr1	39935078	1	Insertion
Chr1	39935151	12	Insertion
Chr1	39935183	1	Insertion
Chr1	39935193	1	Deletion
Chr1	39936498	2	Insertion
Chr1	39937409	3	Deletion
Chr1	39937413	1	Deletion
Chr1	39938915	2	Insertion
Chr1	39940380	3	Insertion
Chr1	39940554	24	Insertion
Chr1	39940816	1	Deletion
Chr1	39940975	2	Deletion
Chr1	39942532	9	Deletion
Chr1	39942683	3	Deletion
Chr1	39942744	1	Insertion
Chr1	39942899	1	Deletion
Chr1	39943038	1	Deletion
Chr1	39943426	1	Insertion
Chr1	39943788	2	Insertion
Chr1	39944969	1	Deletion
Chr1	39945288	6	Deletion
Chr1	39945954	2	Deletion
Chr1	39945985	1	Insertion
Chr1	39946069	1	Deletion
Chr1	39946105	8	Deletion
Chr1	39946333	5	Deletion
Chr1	39946578	2	Deletion
Chr1	39946760	1	Deletion
Chr1	39947130	20	Insertion
Chr1	39948567	1	Insertion
Chr1	39951174	1	Insertion
Chr1	39955225	1	Insertion
Chr1	39955559	1	Deletion
Chr1	39955813	1	Insertion
Chr1	39957260	1	Deletion
Chr1	39957639	4	Deletion
Chr1	39957976	30	Deletion
Chr1	39959582	2	Deletion
Chr1	39962362	5	Insertion
Chr1	39962708	1	Deletion
Chr1	39963771	9	Insertion
Chr1	39963901	2	Insertion
Chr1	39963949	1	Deletion
Chr1	39963976	1	Deletion
Chr1	39964379	10	Insertion
Chr1	39964765	1	Insertion
Chr1	39965322	1	Deletion
Chr1	39965330	3	Insertion
Chr1	39965581	2	Insertion
Chr1	39965644	1	Insertion
Chr1	39965863	1	Deletion
Chr1	39965910	10	Insertion
Chr1	39966102	1	Insertion
Chr1	39966165	1	Deletion
Chr1	39971563	2	Deletion
Chr1	39972300	1	Deletion
Chr1	39972644	1	Insertion
Chr1	39972872	1	Insertion
Chr1	39972948	6	Insertion
Chr1	39975019	1	Insertion
Chr1	39975237	1	Deletion
Chr1	39975495	1	Deletion
Chr1	39977664	1	Insertion
Chr1	39977796	1	Insertion
Chr1	39977898	5	Insertion
Chr1	39977907	9	Insertion
Chr1	39977910	3	Insertion
Chr1	39977912	5	Insertion
Chr1	39978161	1	Insertion
Chr1	39978396	10	Deletion
Chr1	39978626	1	Insertion
Chr1	39978861	1	Insertion
Chr1	39979521	4	Deletion
Chr1	39980012	3	Deletion
Chr1	39982029	1	Insertion
Chr1	39985522	6	Deletion
Chr1	39986513	5	Insertion
Chr1	39986788	7	Deletion
Chr1	39986965	1	Deletion
Chr1	39987058	2	Insertion
Chr1	39987335	6	Deletion
Chr1	39988172	1	Insertion
Chr1	39988340	1	Deletion
Chr1	39988901	30	Insertion
Chr1	39990044	1	Deletion
Chr1	39991097	2	Deletion
Chr1	39992775	1	Deletion
Chr1	39993927	1	Deletion
Chr1	39994013	1	Deletion
Chr1	39997730	3	Deletion
Chr1	39997993	2	Insertion
Chr1	39998452	28	Deletion
Chr1	39999719	1	Deletion
Chr1	40002076	3	Deletion
Chr1	40003402	12	Deletion
Chr1	40004084	2	Insertion
Chr1	40004085	1	Insertion
Chr1	40004089	4	Insertion
Chr1	40004090	1	Insertion
Chr1	40004091	2	Insertion
Chr1	40004613	1	Deletion
Chr1	40004927	1	Deletion
Chr1	40005232	1	Insertion
Chr1	40007601	2	Insertion
Chr1	40008176	3	Deletion
Chr1	40008562	4	Insertion
Chr1	40008931	3	Insertion
Chr1	40009600	19	Insertion
Chr1	40009604	3	Insertion
Chr1	40009939	1	Deletion
Chr1	40009968	1	Insertion
Chr1	40010102	1	Insertion
Chr1	40010285	7	Insertion
Chr1	40010320	1	Insertion
Chr1	40011984	1	Insertion
Chr1	40011988	8	Insertion
Chr1	40012008	3	Insertion
Chr1	40012017	3	Insertion
Chr1	40012020	1	Deletion
Chr1	40013699	3	Deletion
Chr1	40013809	19	Deletion
Chr1	40014355	1	Deletion
Chr1	40015128	1	Deletion
Chr1	40015451	1	Deletion
Chr1	40016003	2	Deletion
Chr1	40016735	3	Deletion
Chr1	40017995	2	Insertion
Chr1	40018064	1	Deletion
Chr1	40019623	2	Insertion
Chr1	40021615	2	Deletion
Chr1	40021779	2	Deletion
Chr1	40021814	1	Deletion
Chr1	40021831	1	Deletion
Chr1	40022035	3	Insertion
Chr1	40022656	2	Insertion
Chr1	40022737	1	Insertion
Chr1	40022854	5	Insertion
Chr1	40022974	1	Insertion
Chr1	40023177	8	Deletion
Chr1	40023346	1	Insertion
Chr1	40023565	75	Deletion
Chr1	40023641	2	Deletion
Chr1	40023740	1	Deletion
Chr1	40023806	1	Deletion
Chr1	40023930	1	Insertion
Chr1	40024037	1	Deletion
Chr1	40024059	7	Deletion
Chr1	40024216	13	Deletion
Chr1	40028215	4	Insertion
Chr1	40028972	3	Deletion
Chr1	40029516	1	Insertion
Chr1	40030863	1	Insertion
Chr1	40031259	8	Insertion
Chr1	40031539	1	Insertion
Chr1	40034315	12	Insertion
Chr1	40035264	1	Insertion
Chr1	40035534	2	Deletion
Chr1	40035658	2	Insertion
Chr1	40035977	1	Insertion
Chr1	40037553	1	Insertion
Chr1	40040252	1	Insertion
Chr1	40040316	10	Insertion
Chr1	40040690	1	Insertion
Chr1	40041390	2	Insertion
Chr1	40042274	2	Insertion
Chr1	40043081	1	Deletion
Chr1	40044768	3	Insertion
Chr1	40045298	1	Insertion
Chr1	40046170	29	Insertion
Chr1	40046172	1	Insertion
Chr1	40048768	1	Insertion
Chr1	40050271	2	Insertion
Chr1	40050440	2	Deletion
Chr1	40050486	1	Insertion
Chr1	40055399	3	Insertion
Chr1	40055438	3	Deletion
Chr1	40057017	1	Insertion
Chr1	40057056	1	Insertion
Chr1	40057114	2	Deletion
Chr1	40057491	42	Deletion
Chr1	40058059	6	Deletion
Chr1	40058557	9	Deletion
Chr1	40058592	8	Deletion
Chr1	40059160	1	Deletion
Chr1	40059268	5	Deletion
Chr1	40059784	14	Deletion
Chr1	40059896	7	Deletion
Chr1	40060245	20	Deletion
Chr1	40060631	2	Deletion
Chr1	40060908	1	Insertion
Chr1	40061006	1	Insertion
Chr1	40061513	2	Insertion
Chr1	40061605	1	Insertion
Chr1	40061729	2	Deletion
Chr1	40064109	67	Deletion
Chr1	40064179	3	Deletion
Chr1	40064184	5	Deletion
Chr1	40064191	2	Deletion
Chr1	40067805	1	Insertion
Chr1	40069785	1	Insertion
Chr1	40070848	1	Insertion
Chr1	40071286	45	Deletion
Chr1	40071920	1	Deletion
Chr1	40072477	1	Deletion
Chr1	40073055	2	Insertion
Chr1	40073115	1	Insertion
Chr1	40073245	15	Insertion
Chr1	40073644	8	Deletion
Chr1	40073654	1	Deletion
Chr1	40074425	12	Insertion
Chr1	40074427	1	Insertion
Chr1	40075005	4	Insertion
Chr1	40075414	1	Deletion
Chr1	40075549	1	Deletion
Chr1	40075608	5	Deletion
Chr1	40075617	18	Deletion
Chr1	40075636	2	Deletion
Chr1	40075641	5	Deletion
Chr1	40075735	1	Insertion
Chr1	40076015	1	Deletion
Chr1	40076959	10	Deletion
Chr1	40077348	1	Deletion
Chr1	40080095	1	Insertion
Chr1	40080590	4	Deletion
Chr1	40081020	1	Deletion
Chr1	40081250	2	Deletion
Chr1	40081268	11	Insertion
Chr1	40081423	1	Insertion
Chr1	40081453	1	Deletion
Chr1	40081687	1	Deletion
Chr1	40081740	1	Insertion
Chr1	40081790	1	Insertion
Chr1	40081797	1	Deletion
Chr1	40081838	1	Deletion
Chr1	40082045	1	Insertion
Chr1	40082071	1	Deletion
Chr1	40082084	1	Insertion
Chr1	40082123	1	Deletion
Chr1	40082193	1	Deletion
Chr1	40082259	1	Insertion
Chr1	40082267	1	Deletion
Chr1	40082618	1	Deletion
Chr1	40082649	1	Deletion
Chr1	40082722	2	Deletion
Chr1	40082744	11	Insertion
Chr1	40082745	1	Insertion
Chr1	40082746	7	Insertion
Chr1	40082749	1	Insertion
Chr1	40082831	1	Deletion
Chr1	40082933	3	Deletion
Chr1	40084320	1	Deletion
Chr1	40084475	5	Deletion
Chr1	40084901	2	Deletion
Chr1	40084983	1	Insertion
Chr1	40085411	1	Deletion
Chr1	40085632	2	Deletion
Chr1	40085740	1	Insertion
Chr1	40085887	5	Insertion
Chr1	40085901	4	Insertion
Chr1	40086238	1	Deletion
Chr1	40086280	1	Deletion
Chr1	40086383	1	Deletion
Chr1	40086423	1	Deletion
Chr1	40086426	1	Insertion
Chr1	40088190	1	Insertion
Chr1	40089002	6	Insertion
Chr1	40090393	1	Deletion
Chr1	40091452	2	Deletion
Chr1	40091602	1	Deletion
Chr1	40096039	9	Insertion
Chr1	40096594	2	Insertion
Chr1	40096665	1	Insertion
Chr1	40096707	2	Deletion
Chr1	40096724	5	Insertion
Chr1	40096898	30	Insertion
Chr1	40096941	1	Insertion
Chr1	40097025	3	Insertion
Chr1	40097145	16	Deletion
Chr1	40098262	1	Deletion
Chr1	40098497	1	Insertion
Chr1	40098539	1	Insertion
Chr1	40098620	1	Deletion
Chr1	40098796	5	Insertion
Chr1	40098806	1	Deletion
Chr1	40098848	1	Deletion
Chr1	40099315	67	Deletion
Chr1	40099405	1	Deletion
Chr1	40099703	1	Deletion
Chr1	40100793	1	Insertion
Chr1	40100813	8	Deletion
Chr1	40101321	3	Insertion
Chr1	40102591	1	Insertion
Chr1	40102786	1	Insertion
Chr1	40104668	7	Deletion
Chr1	40106521	1	Insertion
Chr1	40108125	9	Insertion
Chr1	40109296	1	Deletion
Chr1	40109558	1	Insertion
Chr1	40110420	11	Deletion
Chr1	40112212	1	Insertion
Chr1	40112811	1	Deletion
Chr1	40113558	1	Insertion
Chr1	40114085	2	Insertion
Chr1	40114136	1	Deletion
Chr1	40114481	1	Deletion
Chr1	40115188	2	Deletion
Chr1	40116256	62	Deletion
Chr1	40116943	1	Deletion
Chr1	40116989	1	Deletion
Chr1	40117007	1	Deletion
Chr1	40118463	18	Deletion
Chr1	40118689	1	Deletion
Chr1	40119447	3	Insertion
Chr1	40120174	12	Insertion
Chr1	40120213	5	Insertion
Chr1	40120377	1	Insertion
Chr1	40120528	2	Insertion
Chr1	40120589	1	Insertion
Chr1	40121068	1	Deletion
Chr1	40121237	2	Deletion
Chr1	40121916	1	Deletion
Chr1	40122819	1	Insertion
Chr1	40123096	3	Insertion
Chr1	40124794	1	Deletion
Chr1	40125934	2	Insertion
Chr1	40126352	1	Insertion
Chr1	40127801	1	Deletion
Chr1	40128634	1	Insertion
Chr1	40129806	9	Insertion
Chr1	40132379	5	Deletion
Chr1	40132662	9	Deletion
Chr1	40132935	1	Insertion
Chr1	40133663	1	Insertion
Chr1	40133798	1	Deletion
Chr1	40134168	17	Deletion
Chr1	40134433	1	Deletion
Chr1	40135132	12	Insertion
Chr1	40136040	2	Deletion
Chr1	40137224	4	Insertion
Chr1	40137465	1	Insertion
Chr1	40138951	28	Deletion
Chr1	40143062	3	Insertion
Chr1	40143263	3	Insertion
Chr1	40143416	5	Insertion
Chr1	40143702	53	Insertion
Chr1	40144099	1	Insertion
Chr1	40144107	4	Insertion
Chr1	40144112	1	Insertion
Chr1	40144115	2	Insertion
Chr1	40144116	6	Insertion
Chr1	40144117	2	Insertion
Chr1	40144119	2	Insertion
Chr1	40144550	2	Deletion
Chr1	40144760	22	Insertion
Chr1	40144918	1	Insertion
Chr1	40144997	2	Insertion
Chr1	40145735	4	Deletion
Chr1	40145856	2	Deletion
Chr1	40146279	6	Deletion
Chr1	40146882	1	Deletion
Chr1	40146978	2	Insertion
Chr1	40147056	1	Deletion
Chr1	40147175	1	Insertion
Chr1	40148013	5	Insertion
Chr1	40148019	1	Deletion
Chr1	40149264	1	Insertion
Chr1	40149891	31	Insertion
Chr1	40150136	1	Insertion
Chr1	40152088	1	Deletion
Chr1	40152551	1	Insertion
Chr1	40153161	1	Insertion
Chr1	40155533	1	Deletion
Chr1	40155575	3	Deletion
Chr1	40158199	2	Deletion
Chr1	40161262	2	Deletion
Chr1	40161711	1	Insertion
Chr1	40162431	1	Insertion
Chr1	40162476	1	Insertion
Chr1	40164103	1	Deletion
Chr1	40164474	2	Deletion
Chr1	40167653	3	Insertion
Chr1	40167990	1	Insertion
Chr1	40168127	1	Insertion
Chr1	40168492	2	Insertion
Chr1	40170513	2	Insertion
Chr1	40173601	1	Deletion
Chr1	40175070	2	Insertion
Chr1	40175292	12	Insertion
Chr1	40175358	1	Deletion
Chr1	40181908	2	Insertion
Chr1	40183766	3	Deletion
Chr1	40184275	3	Deletion
Chr1	40184450	1	Deletion
Chr1	40184460	1	Deletion
Chr1	40184774	1	Insertion
Chr1	40186955	13	Insertion
Chr1	40187033	8	Deletion
Chr1	40187084	1	Insertion
Chr1	40187315	2	Insertion
Chr1	40187414	14	Deletion
Chr1	40188762	1	Insertion
Chr1	40189653	9	Deletion
Chr1	40189665	8	Deletion
Chr1	40189675	5	Deletion
Chr1	40190194	9	Deletion
Chr1	40190248	6	Deletion
Chr1	40191143	1	Insertion
Chr1	40191543	1	Insertion
Chr1	40192143	1	Deletion
Chr1	40192156	4	Insertion
Chr1	40192157	2	Insertion
Chr1	40192158	5	Insertion
Chr1	40192169	2	Insertion
Chr1	40192171	5	Insertion
Chr1	40192172	17	Insertion
Chr1	40192174	14	Insertion
Chr1	40192437	2	Insertion
Chr1	40192438	1	Insertion
Chr1	40193162	1	Insertion
Chr1	40193455	3	Insertion
Chr1	40193570	3	Deletion
Chr1	40193631	33	Insertion
Chr1	40193632	3	Insertion
Chr1	40193751	1	Insertion
Chr1	40194738	2	Insertion
Chr1	40195731	1	Deletion
Chr1	40196031	1	Insertion
Chr1	40196041	1	Insertion
Chr1	40196051	2	Deletion
Chr1	40196072	4	Deletion
Chr1	40196079	1	Deletion
Chr1	40196084	1	Deletion
Chr1	40196107	15	Deletion
Chr1	40196124	1	Deletion
Chr1	40196126	1	Deletion
Chr1	40196131	1	Deletion
Chr1	40196136	1	Deletion
Chr1	40196139	7	Deletion
Chr1	40196219	2	Insertion
Chr1	40196238	1	Insertion
Chr1	40196291	1	Insertion
Chr1	40196644	4	Deletion
Chr1	40196808	1	Insertion
Chr1	40197926	1	Deletion
Chr1	40198213	2	Deletion
Chr1	40199690	1	Deletion
Chr1	40199727	1	Deletion
Chr1	40205077	1	Deletion
Chr1	40205096	1	Insertion
Chr1	40205391	1	Deletion
Chr1	40206010	1	Deletion
Chr1	40206476	19	Deletion
Chr1	40206531	1	Deletion
Chr1	40206615	1	Deletion
Chr1	40206617	1	Deletion
Chr1	40207435	7	Insertion
Chr1	40207566	1	Deletion
Chr1	40207693	10	Deletion
Chr1	40207704	2	Deletion
Chr1	40207958	1	Insertion
Chr1	40208534	2	Deletion
Chr1	40208538	3	Deletion
Chr1	40208544	6	Deletion
Chr1	40208551	12	Deletion
Chr1	40208565	9	Deletion
Chr1	40208576	7	Deletion
Chr1	40208585	7	Deletion
Chr1	40208593	8	Deletion
Chr1	40208603	9	Deletion
Chr1	40208614	2	Deletion
Chr1	40208619	4	Deletion
Chr1	40208630	2	Deletion
Chr1	40209119	2	Deletion
Chr1	40209485	7	Deletion
Chr1	40209578	3	Insertion
Chr1	40209822	8	Deletion
Chr1	40209890	6	Insertion
Chr1	40210142	2	Insertion
Chr1	40210779	2	Deletion
Chr1	40211038	1	Deletion
Chr1	40211325	1	Deletion
Chr1	40211897	13	Deletion
Chr1	40213425	1	Insertion
Chr1	40213439	1	Deletion
Chr1	40213609	7	Deletion
Chr1	40213642	1	Deletion
Chr1	40213816	4	Deletion
Chr1	40214030	7	Deletion
Chr1	40214411	2	Insertion
Chr1	40214801	1	Insertion
Chr1	40215024	1	Deletion
Chr1	40215059	1	Insertion
Chr1	40215437	1	Deletion
Chr1	40215759	16	Insertion
Chr1	40218131	3	Insertion
Chr1	40222075	1	Insertion
Chr1	40222817	2	Insertion
Chr1	40223935	3	Deletion
Chr1	40224041	2	Deletion
Chr1	40224540	4	Insertion
Chr1	40224810	8	Insertion
Chr1	40225170	5	Deletion
Chr1	40225433	2	Deletion
Chr1	40225437	10	Deletion
Chr1	40225882	1	Deletion
Chr1	40226577	2	Insertion
Chr1	40226730	1	Deletion
Chr1	40227260	19	Deletion
Chr1	40227284	1	Deletion
Chr1	40227289	1	Deletion
Chr1	40227291	1	Deletion
Chr1	40227813	7	Deletion
Chr1	40227940	3	Deletion
Chr1	40229985	1	Deletion
Chr1	40230267	1	Insertion
Chr1	40230311	5	Deletion
Chr1	40230730	12	Insertion
Chr1	40230894	1	Insertion
Chr1	40231829	2	Insertion
Chr1	40231992	1	Insertion
Chr1	40232095	1	Deletion
Chr1	40232168	1	Insertion
Chr1	40232301	2	Deletion
Chr1	40232427	5	Deletion
Chr1	40232433	2	Deletion
Chr1	40232437	6	Deletion
Chr1	40232444	2	Deletion
Chr1	40232451	34	Deletion
Chr1	40232893	11	Insertion
Chr1	40233000	1	Deletion
Chr1	40233650	1	Deletion
Chr1	40233743	25	Insertion
Chr1	40233775	5	Deletion
Chr1	40234235	1	Deletion
Chr1	40235903	17	Insertion
Chr1	40236458	2	Insertion
Chr1	40237075	1	Insertion
Chr1	40237766	5	Deletion
Chr1	40237778	1	Deletion
Chr1	40238369	2	Deletion
Chr1	40240055	1	Deletion
Chr1	40240160	2	Insertion
Chr1	40241056	2	Deletion
Chr1	40241435	2	Insertion
Chr1	40241447	1	Insertion
Chr1	40241520	6	Deletion
Chr1	40241813	1	Insertion
Chr1	40242069	3	Deletion
Chr1	40242837	9	Insertion
Chr1	40244031	1	Insertion
Chr1	40245495	4	Deletion
Chr1	40245620	1	Insertion
Chr1	40245621	1	Insertion
Chr1	40245623	16	Insertion
Chr1	40245624	5	Insertion
Chr1	40246212	1	Deletion
Chr1	40246296	1	Deletion
Chr1	40247381	1	Deletion
Chr1	40247527	1	Deletion
Chr1	40247784	1	Insertion
Chr1	40248413	1	Deletion
Chr1	40248890	4	Insertion
Chr1	40249170	2	Insertion
Chr1	40249539	12	Deletion
Chr1	40249559	1	Deletion
Chr1	40249852	7	Insertion
Chr1	40249897	3	Insertion
Chr1	40250034	1	Deletion
Chr1	40250171	38	Insertion
Chr1	40250266	12	Deletion
Chr1	40250377	1	Deletion
Chr1	40250816	6	Insertion
Chr1	40250837	1	Insertion
Chr1	40250838	5	Insertion
Chr1	40253123	62	Insertion
Chr1	40253240	1	Deletion
Chr1	40253310	2	Deletion
Chr1	40253557	23	Deletion
Chr1	40254253	2	Insertion
Chr1	40254887	1	Insertion
Chr1	40255556	1	Deletion
Chr1	40256596	1	Insertion
Chr1	40257586	3	Insertion
Chr1	40257787	1	Deletion
Chr1	40258012	1	Insertion
Chr1	40258196	1	Insertion
Chr1	40259006	2	Insertion
Chr1	40259228	1	Insertion
Chr1	40259627	1	Insertion
Chr1	40260139	25	Insertion
Chr1	40260382	7	Insertion
Chr1	40260629	3	Insertion
Chr1	40261316	3	Insertion
Chr1	40261319	4	Insertion
Chr1	40261565	6	Deletion
Chr1	40264749	1	Deletion
Chr1	40264911	1	Deletion
Chr1	40264940	2	Insertion
Chr1	40265343	6	Insertion
Chr1	40265610	33	Insertion
Chr1	40265611	23	Insertion
Chr1	40265890	4	Insertion
Chr1	40266110	1	Deletion
Chr1	40266149	1	Insertion
Chr1	40267312	1	Deletion
Chr1	40267848	1	Deletion
Chr1	40267924	1	Deletion
Chr1	40268774	6	Insertion
Chr1	40268804	1	Insertion
Chr1	40269267	1	Insertion
Chr1	40269558	1	Insertion
Chr1	40269700	1	Insertion
Chr1	40270321	1	Deletion
Chr1	40270349	51	Deletion
Chr1	40270803	1	Deletion
Chr1	40271205	2	Insertion
Chr1	40271351	7	Insertion
Chr1	40271412	43	Insertion
Chr1	40271567	1	Insertion
Chr1	40272088	2	Insertion
Chr1	40274607	3	Deletion
Chr1	40274611	1	Deletion
Chr1	40274613	5	Deletion
Chr1	40275884	2	Deletion
Chr1	40275919	4	Insertion
Chr1	40277240	19	Insertion
Chr1	40277241	2	Insertion
Chr1	40279946	1	Insertion
Chr1	40286446	1	Insertion
Chr1	40287198	1	Deletion
Chr1	40287258	5	Deletion
Chr1	40288174	2	Insertion
Chr1	40288237	6	Deletion
Chr1	40288337	1	Deletion
Chr1	40288436	1	Deletion
Chr1	40289288	41	Deletion
Chr1	40289460	1	Deletion
Chr1	40289462	2	Deletion
Chr1	40291065	14	Deletion
Chr1	40291170	7	Deletion
Chr1	40291192	1	Deletion
Chr1	40291565	1	Deletion
Chr1	40293432	29	Deletion
Chr1	40294891	1	Insertion
Chr1	40294912	1	Insertion
Chr1	40296060	3	Deletion
Chr1	40296326	1	Insertion
Chr1	40296341	2	Insertion
Chr1	40296345	6	Insertion
Chr1	40296349	11	Insertion
Chr1	40296351	7	Insertion
Chr1	40296352	5	Insertion
Chr1	40296354	1	Insertion
Chr1	40296356	3	Insertion
Chr1	40298088	1	Insertion
Chr1	40298916	3	Insertion
Chr1	40299039	27	Insertion
Chr1	40300163	1	Deletion
Chr1	40301233	2	Insertion
Chr1	40301498	1	Insertion
Chr1	40301576	1	Insertion
Chr1	40305234	2	Deletion
Chr1	40305245	1	Deletion
Chr1	40306095	2	Deletion
Chr1	40306869	1	Insertion
Chr1	40308196	3	Deletion
Chr1	40308269	10	Deletion
Chr1	40308569	4	Deletion
Chr1	40309209	1	Deletion
Chr1	40309339	2	Insertion
Chr1	40312490	2	Deletion
Chr1	40312505	1	Insertion
Chr1	40314116	5	Deletion
Chr1	40316554	1	Deletion
Chr1	40321763	10	Insertion
Chr1	40323406	1	Insertion
Chr1	40323645	6	Insertion
Chr1	40323733	6	Deletion
Chr1	40323740	2	Deletion
Chr1	40323743	1	Deletion
Chr1	40323746	4	Deletion
Chr1	40323897	2	Deletion
Chr1	40323954	1	Deletion
Chr1	40324035	1	Insertion
Chr1	40324517	2	Deletion
Chr1	40324532	2	Deletion
Chr1	40324792	7	Deletion
Chr1	40324864	6	Insertion
Chr1	40324926	1	Insertion
Chr1	40325316	2	Deletion
Chr1	40325402	3	Insertion
Chr1	40325420	3	Insertion
Chr1	40325888	8	Deletion
Chr1	40325902	1	Deletion
Chr1	40325930	1	Deletion
Chr1	40325945	1	Insertion
Chr1	40326061	1	Deletion
Chr1	40326069	1	Deletion
Chr1	40326349	21	Insertion
Chr1	40326542	2	Deletion
Chr1	40326756	1	Insertion
Chr1	40326916	2	Insertion
Chr1	40327219	1	Deletion
Chr1	40327271	1	Deletion
Chr1	40327705	1	Deletion
Chr1	40328686	2	Insertion
Chr1	40331046	8	Deletion
Chr1	40333097	5	Deletion
Chr1	40333359	19	Deletion
Chr1	40333596	1	Deletion
Chr1	40334114	1	Insertion
Chr1	40334518	1	Insertion
Chr1	40334924	2	Deletion
Chr1	40335808	2	Insertion
Chr1	40335904	1	Insertion
Chr1	40339139	17	Deletion
Chr1	40339667	1	Insertion
Chr1	40340208	1	Insertion
Chr1	40340209	3	Insertion
Chr1	40340302	1	Insertion
Chr1	40340377	1	Deletion
Chr1	40340441	17	Insertion
Chr1	40340931	10	Deletion
Chr1	40340944	1	Deletion
Chr1	40340946	4	Deletion
Chr1	40340953	2	Deletion
Chr1	40340967	3	Deletion
Chr1	40340972	2	Deletion
Chr1	40341205	4	Insertion
Chr1	40343402	1	Insertion
Chr1	40343602	2	Insertion
Chr1	40343608	1	Deletion
Chr1	40343666	3	Deletion
Chr1	40347640	9	Deletion
Chr1	40347722	1	Insertion
Chr1	40350250	1	Insertion
Chr1	40352761	2	Deletion
Chr1	40355034	34	Insertion
Chr1	40355101	1	Insertion
Chr1	40355235	1	Deletion
Chr1	40355716	1	Insertion
Chr1	40356534	1	Deletion
Chr1	40356688	1	Insertion
Chr1	40356918	1	Insertion
Chr1	40357962	1	Deletion
Chr1	40360170	1	Deletion
Chr1	40360281	1	Deletion
Chr1	40360580	6	Insertion
Chr1	40360581	1	Insertion
Chr1	40360586	2	Insertion
Chr1	40360764	3	Deletion
Chr1	40361830	1	Deletion
Chr1	40364901	1	Insertion
Chr1	40365331	1	Deletion
Chr1	40365399	1	Insertion
Chr1	40365544	1	Deletion
Chr1	40366253	2	Deletion
Chr1	40366263	5	Insertion
Chr1	40366291	11	Deletion
Chr1	40367577	1	Deletion
Chr1	40367582	2	Deletion
Chr1	40367685	4	Deletion
Chr1	40367745	3	Insertion
Chr1	40368545	6	Insertion
Chr1	40368552	2	Insertion
Chr1	40368585	1	Deletion
Chr1	40368753	4	Insertion
Chr1	40368782	2	Insertion
Chr1	40368784	5	Insertion
Chr1	40368786	4	Insertion
Chr1	40368796	1	Deletion
Chr1	40374373	1	Deletion
Chr1	40380940	1	Insertion
Chr1	40381136	1	Insertion
Chr1	40381875	2	Deletion
Chr1	40381961	1	Insertion
Chr1	40381967	3	Insertion
Chr1	40381978	2	Insertion
Chr1	40382297	14	Insertion
Chr1	40382305	28	Insertion
Chr1	40382533	2	Insertion
Chr1	40382544	1	Insertion
Chr1	40382575	1	Deletion
Chr1	40382800	9	Deletion
Chr1	40382811	2	Deletion
Chr1	40382815	2	Deletion
Chr1	40382892	1	Insertion
Chr1	40382920	1	Insertion
Chr1	40382925	2	Deletion
Chr1	40383009	4	Deletion
Chr1	40383016	1	Deletion
Chr1	40383018	2	Deletion
Chr1	40383025	1	Deletion
Chr1	40383028	1	Deletion
Chr1	40383167	14	Deletion
Chr1	40383351	1	Insertion
Chr1	40383889	8	Insertion
Chr1	40384319	3	Deletion
Chr1	40384331	1	Insertion
Chr1	40384337	2	Deletion
Chr1	40384343	1	Insertion
Chr1	40384360	5	Deletion
Chr1	40384599	7	Deletion
Chr1	40384889	12	Insertion
Chr1	40384893	3	Insertion
Chr1	40384991	1	Insertion
Chr1	40385006	1	Deletion
Chr1	40385149	1	Deletion
Chr1	40385161	15	Deletion
Chr1	40385356	3	Deletion
Chr1	40385361	6	Deletion
Chr1	40385445	10	Deletion
Chr1	40385664	16	Insertion
Chr1	40386209	1	Insertion
Chr1	40386370	1	Insertion
Chr1	40386456	1	Insertion
Chr1	40386528	1	Deletion
Chr1	40386723	2	Deletion
Chr1	40387461	1	Insertion
Chr1	40388596	1	Deletion
Chr1	40388929	4	Deletion
Chr1	40388935	11	Deletion
Chr1	40388947	5	Deletion
Chr1	40388956	1	Deletion
Chr1	40388963	11	Deletion
Chr1	40388977	2	Deletion
Chr1	40388981	6	Deletion
Chr1	40388988	1	Deletion
Chr1	40388993	33	Deletion
Chr1	40389029	1	Deletion
Chr1	40389032	5	Deletion
Chr1	40389247	2	Insertion
Chr1	40389270	19	Deletion
Chr1	40389381	2	Insertion
Chr1	40389420	1	Deletion
Chr1	40389423	1	Deletion
Chr1	40389427	6	Deletion
Chr1	40389444	1	Insertion
Chr1	40389447	2	Deletion
Chr1	40389452	1	Deletion
Chr1	40390931	1	Deletion
Chr1	40391048	5	Insertion
Chr1	40391053	1	Insertion
Chr1	40392362	1	Insertion
Chr1	40392520	41	Deletion
Chr1	40392562	1	Deletion
Chr1	40392564	1	Deletion
Chr1	40392583	3	Deletion
Chr1	40392587	4	Deletion
Chr1	40392946	18	Insertion
Chr1	40393158	3	Deletion
Chr1	40393358	3	Insertion
Chr1	40393386	1	Deletion
Chr1	40393514	1	Insertion
Chr1	40393545	2	Deletion
Chr1	40393603	11	Deletion
Chr1	40393626	1	Deletion
Chr1	40393639	1	Deletion
Chr1	40393642	1	Deletion
Chr1	40393645	1	Deletion
Chr1	40393662	1	Deletion
Chr1	40393941	3	Deletion
Chr1	40395444	1	Insertion
Chr1	40396026	1	Deletion
Chr1	40396125	1	Insertion
Chr1	40396296	1	Deletion
Chr1	40396555	2	Deletion
Chr1	40396619	2	Deletion
Chr1	40397597	1	Deletion
Chr1	40397896	3	Insertion
Chr1	40398549	3	Deletion
Chr1	40399420	6	Deletion
Chr1	40401075	9	Deletion
Chr1	40401427	2	Deletion
Chr1	40401626	1	Insertion
Chr1	40401627	1	Insertion
Chr1	40401911	1	Deletion
Chr1	40402001	1	Insertion
Chr1	40402018	1	Deletion
Chr1	40402327	3	Insertion
Chr1	40402943	42	Insertion
Chr1	40403565	13	Insertion
Chr1	40403935	1	Insertion
Chr1	40405381	2	Insertion
Chr1	40407052	1	Deletion
Chr1	40407906	1	Deletion
Chr1	40407929	1	Deletion
Chr1	40412127	6	Insertion
Chr1	40412226	1	Deletion
Chr1	40413327	1	Deletion
Chr1	40414054	1	Insertion
Chr1	40423871	2	Insertion
Chr1	40424056	6	Deletion
Chr1	40424064	3	Deletion
Chr1	40424261	2	Deletion
Chr1	40424546	2	Deletion
Chr1	40426432	3	Deletion
Chr1	40430092	1	Deletion
Chr1	40430094	1	Deletion
Chr1	40430097	1	Deletion
Chr1	40430101	2	Deletion
Chr1	40430110	4	Deletion
Chr1	40430115	7	Deletion
Chr1	40431009	7	Deletion
Chr1	40433955	1	Deletion
Chr1	40435028	4	Insertion
Chr1	40436328	1	Deletion
Chr1	40437725	9	Deletion
Chr1	40439478	12	Insertion
Chr1	40440902	2	Insertion
Chr1	40440988	2	Deletion
Chr1	40441265	2	Deletion
Chr1	40441283	2	Deletion
Chr1	40441309	1	Deletion
Chr1	40441410	1	Deletion
Chr1	40447939	1	Deletion
Chr1	40448463	6	Insertion
Chr1	40449111	1	Deletion
Chr1	40449435	1	Deletion
Chr1	40449437	1	Deletion
Chr1	40449441	3	Deletion
Chr1	40449445	8	Deletion
Chr1	40449538	1	Insertion
Chr1	40452253	6	Deletion
Chr1	40452508	1	Deletion
Chr1	40453221	1	Insertion
Chr1	40453426	59	Deletion
Chr1	40453488	27	Deletion
Chr1	40453732	1	Deletion
Chr1	40453736	2	Deletion
Chr1	40460708	1	Insertion
Chr1	40461649	2	Insertion
Chr1	40461881	26	Deletion
Chr1	40461988	7	Insertion
Chr1	40462238	1	Deletion
Chr1	40462399	8	Insertion
Chr1	40462498	2	Insertion
Chr1	40463883	4	Deletion
Chr1	40464120	1	Deletion
Chr1	40464341	1	Insertion
Chr1	40464407	2	Insertion
Chr1	40464523	1	Insertion
Chr1	40464598	1	Deletion
Chr1	40464706	1	Insertion
Chr1	40465076	3	Insertion
Chr1	40465080	2	Insertion
Chr1	40465081	5	Insertion
Chr1	40465082	1	Insertion
Chr1	40465103	1	Deletion
Chr1	40466663	4	Insertion
Chr1	40466839	1	Insertion
Chr1	40467242	3	Deletion
Chr1	40468616	1	Deletion
Chr1	40468720	1	Insertion
Chr1	40468736	1	Deletion
Chr1	40469771	1	Deletion
Chr1	40471480	1	Insertion
Chr1	40473064	1	Deletion
Chr1	40473179	52	Deletion
Chr1	40473238	31	Deletion
Chr1	40473270	1	Deletion
Chr1	40473273	2	Deletion
Chr1	40473277	1	Deletion
Chr1	40473358	1	Deletion
Chr1	40473456	1	Insertion
Chr1	40475929	2	Insertion
Chr1	40476004	2	Deletion
Chr1	40478083	3	Deletion
Chr1	40478438	2	Insertion
Chr1	40479273	1	Insertion
Chr1	40482175	2	Insertion
Chr1	40482913	9	Insertion
Chr1	40483584	14	Insertion
Chr1	40485698	1	Insertion
Chr1	40485830	3	Insertion
Chr1	40485882	1	Deletion
Chr1	40486690	1	Deletion
Chr1	40486973	11	Deletion
Chr1	40487282	1	Insertion
Chr1	40490134	1	Insertion
Chr1	40492908	2	Deletion
Chr1	40493365	1	Insertion
Chr1	40493706	1	Insertion
Chr1	40496124	1	Deletion
Chr1	40498590	3	Insertion
Chr1	40498839	6	Insertion
Chr1	40498958	1	Insertion
Chr1	40501473	20	Deletion
Chr1	40501675	1	Deletion
Chr1	40503958	4	Deletion
Chr1	40503967	4	Deletion
Chr1	40503996	6	Deletion
Chr1	40504005	2	Deletion
Chr1	40504014	1	Deletion
Chr1	40504019	3	Deletion
Chr1	40504269	1	Insertion
Chr1	40504745	1	Deletion
Chr1	40504788	22	Insertion
Chr1	40504873	6	Insertion
Chr1	40505252	1	Deletion
Chr1	40505351	1	Deletion
Chr1	40505887	8	Insertion
Chr1	40506993	8	Insertion
Chr1	40507047	1	Insertion
Chr1	40507050	1	Deletion
Chr1	40507223	4	Insertion
Chr1	40507353	2	Deletion
Chr1	40507426	1	Insertion
Chr1	40507706	5	Deletion
Chr1	40507727	2	Insertion
Chr1	40507728	4	Insertion
Chr1	40509247	1	Insertion
Chr1	40510334	4	Deletion
Chr1	40511134	1	Insertion
Chr1	40515114	2	Deletion
Chr1	40515440	1	Insertion
Chr1	40516250	14	Deletion
Chr1	40516469	1	Deletion
Chr1	40516474	12	Deletion
Chr1	40516538	1	Insertion
Chr1	40517984	1	Insertion
Chr1	40518107	41	Deletion
Chr1	40518242	1	Deletion
Chr1	40521364	2	Insertion
Chr1	40521554	11	Deletion
Chr1	40523821	7	Deletion
Chr1	40523830	4	Deletion
Chr1	40523835	4	Deletion
Chr1	40523840	8	Deletion
Chr1	40525156	1	Insertion
Chr1	40525157	1	Insertion
Chr1	40526372	1	Deletion
Chr1	40526408	1	Deletion
Chr1	40526955	1	Deletion
Chr1	40530628	1	Deletion
Chr1	40531055	1	Insertion
Chr1	40532203	3	Deletion
Chr1	40532343	1	Insertion
Chr1	40532504	24	Deletion
Chr1	40532665	3	Deletion
Chr1	40533039	5	Deletion
Chr1	40533442	1	Deletion
Chr1	40534772	13	Insertion
Chr1	40535152	1	Insertion
Chr1	40540114	3	Deletion
Chr1	40540264	42	Deletion
Chr1	40540308	1	Deletion
Chr1	40540926	13	Insertion
Chr1	40543241	4	Deletion
Chr1	40543248	12	Deletion
Chr1	40543263	16	Deletion
Chr1	40543325	2	Insertion
Chr1	40544889	1	Deletion
Chr1	40545750	1	Deletion
Chr1	40546755	1	Deletion
Chr1	40549509	2	Insertion
Chr1	40549558	7	Deletion
Chr1	40549709	1	Insertion
Chr1	40550723	2	Insertion
Chr1	40550816	1	Insertion
Chr1	40550891	1	Deletion
Chr1	40556172	10	Deletion
Chr1	40556763	1	Insertion
Chr1	40557165	1	Deletion
Chr1	40557351	2	Insertion
Chr1	40557664	6	Insertion
Chr1	40557996	1	Deletion
Chr1	40558205	1	Insertion
Chr1	40558492	1	Insertion
Chr1	40558517	1	Deletion
Chr1	40558819	1	Deletion
Chr1	40558840	2	Insertion
Chr1	40558883	72	Deletion
Chr1	40558974	1	Deletion
Chr1	40558976	1	Deletion
Chr1	40559195	1	Insertion
Chr1	40563275	11	Deletion
Chr1	40563313	1	Insertion
Chr1	40563394	4	Deletion
Chr1	40563407	1	Deletion
Chr1	40563507	1	Deletion
Chr1	40563513	1	Deletion
Chr1	40565396	9	Deletion
Chr1	40566533	3	Deletion
Chr1	40566653	1	Deletion
Chr1	40567777	1	Deletion
Chr1	40567835	20	Deletion
Chr1	40569864	15	Insertion
Chr1	40571386	2	Insertion
Chr1	40572471	2	Insertion
Chr1	40572633	12	Insertion
Chr1	40572661	1	Deletion
Chr1	40572663	1	Deletion
Chr1	40572707	1	Insertion
Chr1	40572778	1	Insertion
Chr1	40572783	2	Insertion
Chr1	40572870	5	Insertion
Chr1	40572922	1	Deletion
Chr1	40573018	8	Insertion
Chr1	40573057	12	Deletion
Chr1	40573386	9	Deletion
Chr1	40573396	1	Deletion
Chr1	40573528	4	Insertion
Chr1	40573638	65	Deletion
Chr1	40573706	8	Deletion
Chr1	40573820	1	Insertion
Chr1	40573832	1	Insertion
Chr1	40573836	1	Insertion
Chr1	40573891	1	Insertion
Chr1	40573903	1	Insertion
Chr1	40573984	2	Deletion
Chr1	40573988	2	Deletion
Chr1	40573992	2	Deletion
Chr1	40573996	2	Deletion
Chr1	40574948	1	Deletion
Chr1	40575036	1	Insertion
Chr1	40576340	1	Deletion
Chr1	40576383	3	Insertion
Chr1	40576387	1	Insertion
Chr1	40576390	1	Insertion
Chr1	40576596	1	Deletion
Chr1	40576736	1	Insertion
Chr1	40577401	1	Deletion
Chr1	40577404	1	Deletion
Chr1	40577407	6	Deletion
Chr1	40577417	6	Deletion
Chr1	40579518	5	Deletion
Chr1	40581128	8	Deletion
Chr1	40582057	3	Insertion
Chr1	40583616	26	Insertion
Chr1	40584393	1	Deletion
Chr1	40585648	1	Deletion
Chr1	40586033	1	Insertion
Chr1	40586335	1	Insertion
Chr1	40586469	1	Deletion
Chr1	40586512	6	Deletion
Chr1	40586587	18	Deletion
Chr1	40586607	6	Deletion
Chr1	40586615	1	Deletion
Chr1	40587847	7	Deletion
Chr1	40587892	5	Insertion
Chr1	40587896	7	Insertion
Chr1	40587904	1	Insertion
Chr1	40588374	2	Deletion
Chr1	40588377	17	Deletion
Chr1	40593622	1	Insertion
Chr1	40594791	6	Insertion
Chr1	40595048	16	Deletion
Chr1	40596080	2	Deletion
Chr1	40596393	1	Insertion
Chr1	40596835	4	Deletion
Chr1	40596988	1	Deletion
Chr1	40597928	1	Insertion
Chr1	40599060	1	Deletion
Chr1	40599401	1	Deletion
Chr1	40599775	1	Deletion
Chr1	40599879	1	Deletion
Chr1	40600237	2	Deletion
Chr1	40601179	1	Deletion
Chr1	40601334	5	Deletion
Chr1	40601405	1	Insertion
Chr1	40601485	1	Deletion
Chr1	40602149	2	Deletion
Chr1	40603991	1	Insertion
Chr1	40605204	1	Deletion
Chr1	40605219	1	Deletion
Chr1	40605662	4	Insertion
Chr1	40609561	1	Insertion
Chr1	40610908	1	Insertion
Chr1	40611348	1	Deletion
Chr1	40611382	1	Deletion
Chr1	40611407	1	Deletion
Chr1	40614994	2	Deletion
Chr1	40615338	1	Deletion
Chr1	40615351	13	Deletion
Chr1	40615420	3	Deletion
Chr1	40615426	1	Deletion
Chr1	40615431	1	Deletion
Chr1	40615626	6	Insertion
Chr1	40619842	1	Deletion
Chr1	40624165	2	Insertion
Chr1	40624747	2	Deletion
Chr1	40626038	1	Insertion
Chr1	40628319	8	Deletion
Chr1	40628329	1	Deletion
Chr1	40628331	1	Deletion
Chr1	40628335	11	Deletion
Chr1	40628892	1	Insertion
Chr1	40630428	3	Deletion
Chr1	40631667	1	Insertion
Chr1	40631915	37	Deletion
Chr1	40632084	9	Deletion
Chr1	40632147	1	Insertion
Chr1	40632325	1	Insertion
Chr1	40632638	1	Deletion
Chr1	40632641	5	Deletion
Chr1	40632648	5	Deletion
Chr1	40635038	1	Insertion
Chr1	40635484	2	Insertion
Chr1	40637773	1	Deletion
Chr1	40638208	2	Deletion
Chr1	40640325	1	Insertion
Chr1	40641172	1	Deletion
Chr1	40642124	1	Insertion
Chr1	40643070	1	Insertion
Chr1	40644797	2	Deletion
Chr1	40646235	1	Insertion
Chr1	40647286	15	Insertion
Chr1	40647938	1	Insertion
Chr1	40648070	1	Deletion
Chr1	40648259	1	Insertion
Chr1	40649105	6	Insertion
Chr1	40649326	2	Deletion
Chr1	40652910	1	Insertion
Chr1	40654236	6	Insertion
Chr1	40654912	2	Deletion
Chr1	40656814	2	Deletion
Chr1	40664053	1	Deletion
Chr1	40664290	1	Deletion
Chr1	40664825	8	Deletion
Chr1	40665518	17	Deletion
Chr1	40667237	1	Deletion
Chr1	40668533	1	Deletion
Chr1	40669104	2	Deletion
Chr1	40669171	2	Insertion
Chr1	40669238	12	Deletion
Chr1	40671425	2	Insertion
Chr1	40674191	21	Insertion
Chr1	40674747	1	Insertion
Chr1	40675169	1	Insertion
Chr1	40676463	3	Deletion
Chr1	40679602	1	Insertion
Chr1	40682353	1	Deletion
Chr1	40683573	2	Deletion
Chr1	40683666	2	Insertion
Chr1	40684670	3	Deletion
Chr1	40695414	2	Insertion
Chr1	40698518	6	Insertion
Chr1	40698708	1	Deletion
Chr1	40699164	2	Deletion
Chr1	40701303	3	Deletion
Chr1	40701509	1	Deletion
Chr1	40701667	1	Insertion
Chr1	40702366	1	Insertion
Chr1	40703196	2	Deletion
Chr1	40703383	18	Deletion
Chr1	40703547	1	Deletion
Chr1	40704630	1	Deletion
Chr1	40705899	1	Insertion
Chr1	40706382	11	Deletion
Chr1	40706522	1	Insertion
Chr1	40706840	1	Insertion
Chr1	40706849	4	Deletion
Chr1	40706887	2	Insertion
Chr1	40706927	5	Insertion
Chr1	40707008	7	Deletion
Chr1	40707021	1	Deletion
Chr1	40707025	1	Deletion
Chr1	40707027	1	Insertion
Chr1	40707105	9	Deletion
Chr1	40707340	4	Deletion
Chr1	40707347	1	Deletion
Chr1	40707355	1	Deletion
Chr1	40708526	1	Insertion
Chr1	40709344	2	Deletion
Chr1	40709743	1	Deletion
Chr1	40709887	1	Deletion
Chr1	40709911	5	Insertion
Chr1	40710246	7	Deletion
Chr1	40710401	5	Deletion
Chr1	40710430	1	Deletion
Chr1	40710438	3	Deletion
Chr1	40710447	2	Insertion
Chr1	40710450	1	Insertion
Chr1	40710452	1	Insertion
Chr1	40710456	1	Deletion
Chr1	40710464	6	Insertion
Chr1	40711074	1	Insertion
Chr1	40711128	1	Deletion
Chr1	40711142	8	Deletion
Chr1	40711342	5	Deletion
Chr1	40711348	1	Deletion
Chr1	40711409	1	Deletion
Chr1	40711438	1	Deletion
Chr1	40711499	6	Insertion
Chr1	40711616	3	Insertion
Chr1	40711695	6	Deletion
Chr1	40711732	6	Deletion
Chr1	40711811	21	Deletion
Chr1	40711859	1	Insertion
Chr1	40711861	2	Insertion
Chr1	40711878	6	Insertion
Chr1	40712050	3	Deletion
Chr1	40712068	1	Insertion
Chr1	40712073	1	Deletion
Chr1	40712081	2	Deletion
Chr1	40712087	1	Deletion
Chr1	40712113	3	Insertion
Chr1	40712193	9	Deletion
Chr1	40712380	3	Deletion
Chr1	40712722	2	Insertion
Chr1	40712765	1	Deletion
Chr1	40712964	1	Deletion
Chr1	40712983	3	Insertion
Chr1	40712989	3	Insertion
Chr1	40712998	3	Insertion
Chr1	40713139	1	Insertion
Chr1	40713201	1	Insertion
Chr1	40713269	1	Insertion
Chr1	40714194	2	Deletion
Chr1	40714204	1	Deletion
Chr1	40714404	1	Deletion
Chr1	40714540	1	Insertion
Chr1	40714565	1	Insertion
Chr1	40714785	1	Deletion
Chr1	40714795	1	Insertion
Chr1	40714920	13	Deletion
Chr1	40714935	9	Deletion
Chr1	40714945	5	Deletion
Chr1	40715021	1	Deletion
Chr1	40715030	2	Deletion
Chr1	40715033	1	Deletion
Chr1	40715396	2	Deletion
Chr1	40715403	4	Deletion
Chr1	40715409	1	Deletion
Chr1	40715412	2	Deletion
Chr1	40715415	1	Deletion
Chr1	40715474	2	Deletion
Chr1	40715483	2	Insertion
Chr1	40715546	1	Insertion
Chr1	40717419	1	Insertion
Chr1	40717852	1	Deletion
Chr1	40717855	2	Deletion
Chr1	40717923	8	Insertion
Chr1	40717952	1	Deletion
Chr1	40718353	1	Deletion
Chr1	40718460	1	Insertion
Chr1	40718581	2	Insertion
Chr1	40718616	1	Deletion
Chr1	40718670	23	Insertion
Chr1	40718751	3	Insertion
Chr1	40718881	1	Deletion
Chr1	40719954	2	Deletion
Chr1	40720143	2	Deletion
Chr1	40720176	2	Deletion
Chr1	40720195	2	Deletion
Chr1	40720201	1	Deletion
Chr1	40720227	14	Deletion
Chr1	40720243	8	Deletion
Chr1	40720416	3	Deletion
Chr1	40720631	15	Deletion
Chr1	40720693	1	Deletion
Chr1	40721429	3	Insertion
Chr1	40721431	1	Insertion
Chr1	40721541	4	Deletion
Chr1	40722272	9	Deletion
Chr1	40722362	6	Insertion
Chr1	40722437	6	Deletion
Chr1	40722445	2	Deletion
Chr1	40722633	2	Insertion
Chr1	40722722	1	Insertion
Chr1	40722986	4	Insertion
Chr1	40723217	3	Insertion
Chr1	40723382	2	Deletion
Chr1	40723394	6	Deletion
Chr1	40723403	5	Deletion
Chr1	40723686	18	Insertion
Chr1	40723753	3	Deletion
Chr1	40723846	4	Deletion
Chr1	40723861	3	Deletion
Chr1	40723872	1	Deletion
Chr1	40723876	2	Deletion
Chr1	40723880	6	Deletion
Chr1	40723940	1	Deletion
Chr1	40724008	2	Insertion
Chr1	40724011	1	Deletion
Chr1	40724024	1	Deletion
Chr1	40724048	4	Insertion
Chr1	40724094	8	Deletion
Chr1	40724175	1	Insertion
Chr1	40724210	1	Insertion
Chr1	40724239	18	Deletion
Chr1	40724494	1	Deletion
Chr1	40726619	1	Deletion
Chr1	40727761	1	Insertion
Chr1	40728274	2	Deletion
Chr1	40728341	1	Insertion
Chr1	40728445	3	Deletion
Chr1	40728449	5	Deletion
Chr1	40728463	13	Deletion
Chr1	40732212	1	Deletion
Chr1	40733156	3	Insertion
Chr1	40733331	1	Deletion
Chr1	40733569	3	Insertion
Chr1	40734591	2	Insertion
Chr1	40734706	2	Deletion
Chr1	40734764	2	Insertion
Chr1	40734821	2	Insertion
Chr1	40735895	12	Deletion
Chr1	40735908	1	Deletion
Chr1	40735911	1	Deletion
Chr1	40735913	8	Deletion
Chr1	40735924	10	Deletion
Chr1	40735936	9	Deletion
Chr1	40735951	20	Deletion
Chr1	40735975	10	Deletion
Chr1	40735987	18	Deletion
Chr1	40736457	7	Deletion
Chr1	40736589	1	Insertion
Chr1	40739621	4	Insertion
Chr1	40740300	2	Insertion
Chr1	40741139	1	Deletion
Chr1	40741157	2	Deletion
Chr1	40742170	10	Insertion
Chr1	40743966	1	Insertion
Chr1	40743972	2	Insertion
Chr1	40743999	7	Insertion
Chr1	40745637	1	Deletion
Chr1	40746617	2	Deletion
Chr1	40747755	3	Deletion
Chr1	40748415	2	Deletion
Chr1	40749167	1	Insertion
Chr1	40749183	1	Insertion
Chr1	40749420	7	Deletion
Chr1	40749932	4	Deletion
Chr1	40750163	1	Deletion
Chr1	40751855	1	Deletion
Chr1	40752356	3	Deletion
Chr1	40755243	1	Deletion
Chr1	40755293	1	Deletion
Chr1	40756191	1	Deletion
Chr1	40758332	5	Insertion
Chr1	40758339	1	Insertion
Chr1	40758342	5	Insertion
Chr1	40758343	1	Insertion
Chr1	40758594	21	Insertion
Chr1	40758822	11	Insertion
Chr1	40759263	5	Deletion
Chr1	40759779	4	Deletion
Chr1	40759807	1	Insertion
Chr1	40759868	11	Insertion
Chr1	40759935	31	Insertion
Chr1	40759945	3	Insertion
Chr1	40760146	1	Deletion
Chr1	40760425	2	Insertion
Chr1	40760550	22	Deletion
Chr1	40761059	2	Insertion
Chr1	40761665	1	Deletion
Chr1	40761799	7	Deletion
Chr1	40761822	2	Deletion
Chr1	40761871	1	Insertion
Chr1	40762230	1	Deletion
Chr1	40762235	1	Deletion
Chr1	40762407	4	Insertion
Chr1	40762589	4	Deletion
Chr1	40762827	37	Insertion
Chr1	40762946	2	Deletion
Chr1	40762951	1	Deletion
Chr1	40762955	8	Deletion
Chr1	40762964	7	Deletion
Chr1	40763082	10	Insertion
Chr1	40763600	2	Deletion
Chr1	40764595	2	Deletion
Chr1	40764889	4	Insertion
Chr1	40765609	1	Deletion
Chr1	40767294	3	Deletion
Chr1	40767379	1	Insertion
Chr1	40768554	2	Deletion
Chr1	40769850	1	Deletion
Chr1	40770056	6	Deletion
Chr1	40770066	8	Deletion
Chr1	40770206	1	Deletion
Chr1	40770735	3	Deletion
Chr1	40771159	21	Deletion
Chr1	40773521	2	Insertion
Chr1	40774244	1	Deletion
Chr1	40777487	2	Insertion
Chr1	40778089	16	Deletion
Chr1	40778106	5	Deletion
Chr1	40779984	5	Deletion
Chr1	40781141	1	Insertion
Chr1	40782213	6	Insertion
Chr1	40783495	5	Insertion
Chr1	40784514	2	Insertion
Chr1	40785550	1	Insertion
Chr1	40785554	1	Deletion
Chr1	40786159	1	Insertion
Chr1	40786651	1	Deletion
Chr1	40801502	1	Insertion
Chr1	40801618	11	Insertion
Chr1	40801961	3	Deletion
Chr1	40802877	1	Insertion
Chr1	40803128	1	Deletion
Chr1	40803223	3	Deletion
Chr1	40803400	6	Deletion
Chr1	40805853	2	Insertion
Chr1	40805858	2	Insertion
Chr1	40806008	2	Deletion
Chr1	40806136	1	Deletion
Chr1	40806326	1	Deletion
Chr1	40810941	1	Deletion
Chr1	40810953	1	Deletion
Chr1	40811253	6	Deletion
Chr1	40811650	1	Insertion
Chr1	40813247	10	Deletion
Chr1	40813258	1	Deletion
Chr1	40813358	1	Insertion
Chr1	40813395	16	Insertion
Chr1	40813487	1	Deletion
Chr1	40815102	1	Insertion
Chr1	40815103	1	Insertion
Chr1	40817666	2	Deletion
Chr1	40817677	2	Deletion
Chr1	40818964	1	Insertion
Chr1	40820496	1	Insertion
Chr1	40820549	1	Insertion
Chr1	40820643	1	Insertion
Chr1	40820906	1	Deletion
Chr1	40821863	4	Insertion
Chr1	40821913	1	Insertion
Chr1	40822011	1	Insertion
Chr1	40822511	4	Insertion
Chr1	40822950	3	Deletion
Chr1	40823040	1	Deletion
Chr1	40823178	1	Insertion
Chr1	40824302	3	Insertion
Chr1	40825364	4	Deletion
Chr1	40825434	1	Deletion
Chr1	40825831	1	Insertion
Chr1	40825875	7	Insertion
Chr1	40826186	1	Insertion
Chr1	40826664	2	Deletion
Chr1	40826739	6	Insertion
Chr1	40827142	1	Deletion
Chr1	40827796	3	Insertion
Chr1	40828761	1	Insertion
Chr1	40829074	1	Deletion
Chr1	40829199	1	Deletion
Chr1	40829763	1	Insertion
Chr1	40829858	1	Insertion
Chr1	40830387	1	Deletion
Chr1	40830728	1	Deletion
Chr1	40830825	5	Deletion
Chr1	40831021	2	Insertion
Chr1	40831981	4	Insertion
Chr1	40832088	1	Deletion
Chr1	40839492	9	Insertion
Chr1	40840138	15	Deletion
Chr1	40840498	1	Deletion
Chr1	40840757	7	Insertion
Chr1	40841425	17	Insertion
Chr1	40843301	11	Deletion
Chr1	40843537	1	Insertion
Chr1	40843642	1	Deletion
Chr1	40844177	1	Insertion
Chr1	40844496	2	Deletion
Chr1	40844541	1	Deletion
Chr1	40844590	1	Deletion
Chr1	40845613	2	Insertion
Chr1	40846378	1	Insertion
Chr1	40847204	2	Insertion
Chr1	40847561	2	Insertion
Chr1	40847663	1	Deletion
Chr1	40847728	15	Insertion
Chr1	40848229	2	Insertion
Chr1	40848495	19	Deletion
Chr1	40849976	5	Insertion
Chr1	40849978	1	Insertion
Chr1	40849980	1	Insertion
Chr1	40850732	4	Deletion
Chr1	40851783	1	Insertion
Chr1	40852015	1	Deletion
Chr1	40853093	1	Deletion
Chr1	40855788	18	Insertion
Chr1	40857026	1	Insertion
Chr1	40861394	1	Insertion
Chr1	40862054	3	Deletion
Chr1	40864595	19	Deletion
Chr1	40864615	1	Deletion
Chr1	40864994	1	Deletion
Chr1	40869855	56	Deletion
Chr1	40869921	2	Deletion
Chr1	40869925	24	Deletion
Chr1	40870213	1	Deletion
Chr1	40871068	1	Insertion
Chr1	40871558	2	Insertion
Chr1	40871567	3	Insertion
Chr1	40872284	1	Insertion
Chr1	40872310	18	Deletion
Chr1	40872329	4	Deletion
Chr1	40872336	5	Deletion
Chr1	40872801	5	Deletion
Chr1	40872815	1	Deletion
Chr1	40873933	1	Deletion
Chr1	40874054	21	Deletion
Chr1	40874076	3	Deletion
Chr1	40875167	1	Insertion
Chr1	40875852	2	Insertion
Chr1	40878233	2	Insertion
Chr1	40878821	16	Deletion
Chr1	40878838	7	Deletion
Chr1	40878849	6	Deletion
Chr1	40878859	1	Deletion
Chr1	40879405	12	Deletion
Chr1	40879928	7	Deletion
Chr1	40880616	1	Deletion
Chr1	40880837	2	Deletion
Chr1	40881335	35	Deletion
Chr1	40881732	34	Deletion
Chr1	40882916	22	Insertion
Chr1	40883958	3	Deletion
Chr1	40884893	3	Deletion
Chr1	40885488	2	Deletion
Chr1	40885734	2	Deletion
Chr1	40887575	1	Insertion
Chr1	40892490	1	Insertion
Chr1	40893849	1	Insertion
Chr1	40893920	1	Deletion
Chr1	40896943	1	Insertion
Chr1	40897185	1	Deletion
Chr1	40897222	1	Insertion
Chr1	40897451	16	Insertion
Chr1	40897657	1	Insertion
Chr1	40898057	13	Deletion
Chr1	40901795	2	Deletion
Chr1	40901891	6	Deletion
Chr1	40902128	21	Insertion
Chr1	40902555	6	Deletion
Chr1	40902732	1	Deletion
Chr1	40905288	1	Deletion
Chr1	40905950	3	Insertion
Chr1	40908175	4	Deletion
Chr1	40908184	2	Deletion
Chr1	40908188	5	Deletion
Chr1	40908195	3	Deletion
Chr1	40908199	10	Deletion
Chr1	40908250	12	Deletion
Chr1	40908308	2	Insertion
Chr1	40908358	12	Insertion
Chr1	40909630	3	Insertion
Chr1	40910114	4	Insertion
Chr1	40910382	1	Insertion
Chr1	40910399	1	Deletion
Chr1	40910845	1	Insertion
Chr1	40911021	3	Deletion
Chr1	40911870	2	Deletion
Chr1	40911900	1	Deletion
Chr1	40912015	1	Insertion
Chr1	40912333	2	Insertion
Chr1	40912336	11	Insertion
Chr1	40912577	2	Deletion
Chr1	40912749	1	Insertion
Chr1	40912847	1	Insertion
Chr1	40913169	1	Deletion
Chr1	40913207	1	Insertion
Chr1	40913369	19	Insertion
Chr1	40913370	3	Insertion
Chr1	40913646	18	Deletion
Chr1	40913699	1	Deletion
Chr1	40914520	1	Insertion
Chr1	40915897	12	Deletion
Chr1	40916765	6	Insertion
Chr1	40917124	3	Insertion
Chr1	40917901	8	Insertion
Chr1	40917964	2	Deletion
Chr1	40918331	1	Insertion
Chr1	40918390	1	Deletion
Chr1	40918423	5	Insertion
Chr1	40918614	14	Deletion
Chr1	40918809	2	Deletion
Chr1	40918812	3	Deletion
Chr1	40921239	1	Insertion
Chr1	40924563	2	Deletion
Chr1	40925599	1	Insertion
Chr1	40925841	1	Deletion
Chr1	40925863	2	Deletion
Chr1	40926950	2	Insertion
Chr1	40926981	1	Insertion
Chr1	40927845	1	Deletion
Chr1	40930244	1	Insertion
Chr1	40931148	1	Insertion
Chr1	40932175	2	Insertion
Chr1	40937937	1	Insertion
Chr1	40937939	4	Insertion
Chr1	40938156	3	Deletion
Chr1	40938264	1	Deletion
Chr1	40938337	1	Deletion
Chr1	40938434	1	Insertion
Chr1	40938771	1	Insertion
Chr1	40939684	13	Insertion
Chr1	40940898	9	Insertion
Chr1	40940923	1	Insertion
Chr1	40940952	1	Deletion
Chr1	40940993	9	Deletion
Chr1	40941005	7	Deletion
Chr1	40941014	1	Deletion
Chr1	40941018	4	Deletion
Chr1	40941025	2	Deletion
Chr1	40941984	1	Deletion
Chr1	40942259	1	Insertion
Chr1	40943249	1	Insertion
Chr1	40945323	1	Insertion
Chr1	40946319	1	Insertion
Chr1	40946578	1	Insertion
Chr1	40946882	1	Deletion
Chr1	40950365	2	Insertion
Chr1	40951197	1	Insertion
Chr1	40951363	4	Deletion
Chr1	40952858	17	Deletion
Chr1	40952961	2	Deletion
Chr1	40953555	12	Deletion
Chr1	40954454	4	Insertion
Chr1	40954457	6	Insertion
Chr1	40956262	5	Insertion
Chr1	40957129	8	Deletion
Chr1	40957242	1	Deletion
Chr1	40957648	12	Deletion
Chr1	40958175	1	Deletion
Chr1	40958385	5	Deletion
Chr1	40958494	1	Deletion
Chr1	40958719	1	Insertion
Chr1	40958980	1	Insertion
Chr1	40959200	1	Deletion
Chr1	40959761	2	Deletion
Chr1	40959764	1	Deletion
Chr1	40959766	1	Insertion
Chr1	40959808	4	Deletion
Chr1	40959874	1	Insertion
Chr1	40960037	6	Deletion
Chr1	40960062	2	Insertion
Chr1	40960065	1	Insertion
Chr1	40960073	3	Insertion
Chr1	40960105	17	Deletion
Chr1	40960123	1	Deletion
Chr1	40960131	3	Deletion
Chr1	40960154	3	Deletion
Chr1	40960249	8	Insertion
Chr1	40960253	1	Insertion
Chr1	40960263	2	Deletion
Chr1	40960267	3	Insertion
Chr1	40960277	1	Insertion
Chr1	40960284	1	Insertion
Chr1	40960292	2	Insertion
Chr1	40960295	4	Insertion
Chr1	40960298	1	Insertion
Chr1	40960305	1	Deletion
Chr1	40960370	3	Insertion
Chr1	40960416	3	Deletion
Chr1	40960441	3	Deletion
Chr1	40960525	3	Insertion
Chr1	40960650	3	Insertion
Chr1	40960743	6	Deletion
Chr1	40960887	3	Deletion
Chr1	40960902	4	Insertion
Chr1	40960927	4	Insertion
Chr1	40960988	1	Insertion
Chr1	40960989	3	Insertion
Chr1	40962323	2	Insertion
Chr1	40963005	2	Deletion
Chr1	40963153	2	Deletion
Chr1	40963241	5	Deletion
Chr1	40963790	9	Deletion
Chr1	40964211	1	Deletion
Chr1	40964967	2	Deletion
Chr1	40964971	4	Deletion
Chr1	40964979	65	Deletion
Chr1	40965057	1	Deletion
Chr1	40965296	1	Deletion
Chr1	40965400	1	Insertion
Chr1	40965474	1	Deletion
Chr1	40965541	1	Insertion
Chr1	40965842	1	Deletion
Chr1	40966814	1	Deletion
Chr1	40967239	6	Deletion
Chr1	40968605	1	Insertion
Chr1	40968943	1	Insertion
Chr1	40968974	5	Insertion
Chr1	40968975	1	Insertion
Chr1	40968978	1	Insertion
Chr1	40969081	1	Deletion
Chr1	40969165	1	Insertion
Chr1	40969166	4	Insertion
Chr1	40969249	4	Insertion
Chr1	40970304	1	Insertion
Chr1	40971139	1	Insertion
Chr1	40971344	2	Deletion
Chr1	40971523	4	Deletion
Chr1	40974122	1	Insertion
Chr1	40974824	1	Deletion
Chr1	40975574	1	Deletion
Chr1	40978617	5	Insertion
Chr1	40978765	1	Insertion
Chr1	40979008	1	Deletion
Chr1	40981863	8	Deletion
Chr1	40985574	1	Deletion
Chr1	40986496	1	Insertion
Chr1	40986711	1	Insertion
Chr1	40986898	1	Insertion
Chr1	40987700	4	Insertion
Chr1	40987782	6	Insertion
Chr1	40988067	2	Insertion
Chr1	40988988	7	Insertion
Chr1	40992543	32	Deletion
Chr1	40992822	1	Deletion
Chr1	40993042	1	Deletion
Chr1	40994940	1	Deletion
Chr1	40995080	1	Deletion
Chr1	40995334	4	Insertion
Chr1	40995716	2	Insertion
Chr1	40997372	1	Insertion
Chr1	40997423	1	Insertion
Chr1	40997497	8	Insertion
Chr1	40997846	3	Deletion
Chr1	40997936	1	Insertion
Chr1	40998962	1	Deletion
Chr1	40999720	5	Deletion
Chr1	41000168	2	Deletion
Chr1	41000699	2	Deletion
Chr1	41000766	1	Insertion
Chr1	41001077	1	Insertion
Chr1	41001210	1	Insertion
Chr1	41004325	5	Deletion
Chr1	41009604	1	Deletion
Chr1	41011017	6	Deletion
Chr1	41012522	4	Insertion
Chr1	41016052	1	Insertion
Chr1	41016652	1	Deletion
Chr1	41016657	2	Deletion
Chr1	41016668	1	Deletion
Chr1	41017088	20	Insertion
Chr1	41017119	1	Deletion
Chr1	41017295	5	Insertion
Chr1	41017641	4	Insertion
Chr1	41021555	1	Insertion
Chr1	41021738	2	Deletion
Chr1	41021904	1	Insertion
Chr1	41022589	3	Deletion
Chr1	41022948	1	Insertion
Chr1	41023168	1	Deletion
Chr1	41023194	5	Insertion
Chr1	41026873	19	Deletion
Chr1	41027339	2	Deletion
Chr1	41027569	2	Insertion
Chr1	41027727	3	Insertion
Chr1	41028891	1	Insertion
Chr1	41029117	11	Deletion
Chr1	41029130	5	Deletion
Chr1	41030435	1	Insertion
Chr1	41030630	6	Insertion
Chr1	41030991	1	Deletion
Chr1	41031670	1	Insertion
Chr1	41031753	1	Deletion
Chr1	41031757	1	Deletion
Chr1	41031858	1	Deletion
Chr1	41032378	5	Deletion
Chr1	41032665	1	Insertion
Chr1	41032771	6	Insertion
Chr1	41033304	3	Insertion
Chr1	41033459	8	Deletion
Chr1	41033886	68	Insertion
Chr1	41038248	1	Insertion
Chr1	41038422	1	Deletion
Chr1	41038699	3	Deletion
Chr1	41038767	1	Deletion
Chr1	41039184	6	Deletion
Chr1	41039924	17	Deletion
Chr1	41040715	1	Insertion
Chr1	41042018	5	Deletion
Chr1	41042024	5	Deletion
Chr1	41042367	25	Deletion
Chr1	41042537	1	Insertion
Chr1	41043228	2	Deletion
Chr1	41043523	4	Insertion
Chr1	41043743	2	Insertion
Chr1	41044406	1	Deletion
Chr1	41044457	12	Insertion
Chr1	41044459	10	Insertion
Chr1	41044514	1	Deletion
Chr1	41045201	2	Deletion
Chr1	41045263	1	Insertion
Chr1	41046515	1	Insertion
Chr1	41046656	21	Insertion
Chr1	41046659	8	Insertion
Chr1	41046660	1	Insertion
Chr1	41046662	3	Insertion
Chr1	41046664	2	Insertion
Chr1	41046665	5	Insertion
Chr1	41048658	40	Insertion
Chr1	41049226	3	Insertion
Chr1	41050933	1	Insertion
Chr1	41051304	1	Insertion
Chr1	41052013	1	Deletion
Chr1	41052558	1	Deletion
Chr1	41052565	1	Insertion
Chr1	41053003	1	Insertion
Chr1	41053160	2	Insertion
Chr1	41054040	5	Deletion
Chr1	41054234	2	Deletion
Chr1	41054567	7	Insertion
Chr1	41054616	5	Insertion
Chr1	41054787	7	Deletion
Chr1	41054866	8	Deletion
Chr1	41054891	1	Insertion
Chr1	41054952	1	Deletion
Chr1	41055104	5	Deletion
Chr1	41055126	1	Deletion
Chr1	41055174	3	Insertion
Chr1	41056436	1	Insertion
Chr1	41056495	1	Insertion
Chr1	41057242	8	Deletion
Chr1	41058269	12	Deletion
Chr1	41058282	2	Deletion
Chr1	41058890	2	Deletion
Chr1	41059595	2	Insertion
Chr1	41064972	1	Deletion
Chr1	41065924	10	Deletion
Chr1	41069833	1	Insertion
Chr1	41070048	1	Deletion
Chr1	41070090	1	Deletion
Chr1	41071194	3	Deletion
Chr1	41071393	2	Insertion
Chr1	41072262	1	Deletion
Chr1	41072921	2	Deletion
Chr1	41073172	4	Deletion
Chr1	41074157	2	Insertion
Chr1	41074799	1	Insertion
Chr1	41075025	3	Insertion
Chr1	41075506	1	Deletion
Chr1	41076357	1	Insertion
Chr1	41076655	2	Deletion
Chr1	41077237	3	Insertion
Chr1	41077656	9	Insertion
Chr1	41078447	6	Insertion
Chr1	41078845	1	Deletion
Chr1	41082049	1	Insertion
Chr1	41088918	3	Insertion
Chr1	41088919	8	Insertion
Chr1	41089323	3	Insertion
Chr1	41089685	3	Deletion
Chr1	41089780	1	Deletion
Chr1	41089949	8	Insertion
Chr1	41090210	1	Deletion
Chr1	41090244	1	Deletion
Chr1	41090384	3	Deletion
Chr1	41090718	1	Insertion
Chr1	41090728	2	Insertion
Chr1	41092152	1	Deletion
Chr1	41092277	3	Deletion
Chr1	41093359	1	Deletion
Chr1	41093818	19	Insertion
Chr1	41095421	27	Deletion
Chr1	41096059	2	Deletion
Chr1	41096907	1	Insertion
Chr1	41100042	6	Deletion
Chr1	41100138	6	Deletion
Chr1	41100212	3	Insertion
Chr1	41101455	52	Insertion
Chr1	41101611	3	Insertion
Chr1	41101612	2	Insertion
Chr1	41103316	1	Deletion
Chr1	41104541	1	Insertion
Chr1	41106908	16	Deletion
Chr1	41107283	1	Insertion
Chr1	41108222	1	Insertion
Chr1	41108366	1	Deletion
Chr1	41109488	1	Insertion
Chr1	41110709	33	Insertion
Chr1	41114332	3	Deletion
Chr1	41114370	2	Deletion
Chr1	41114551	1	Deletion
Chr1	41114603	1	Insertion
Chr1	41114612	5	Insertion
Chr1	41114625	6	Insertion
Chr1	41114626	1	Insertion
Chr1	41114631	2	Insertion
Chr1	41114634	2	Insertion
Chr1	41114804	9	Insertion
Chr1	41115078	1	Deletion
Chr1	41115673	23	Insertion
Chr1	41120162	1	Insertion
Chr1	41120724	2	Deletion
Chr1	41121471	1	Insertion
Chr1	41122463	1	Insertion
Chr1	41122592	1	Deletion
Chr1	41124902	1	Deletion
Chr1	41124918	1	Insertion
Chr1	41124931	1	Deletion
Chr1	41124945	1	Insertion
Chr1	41125793	1	Insertion
Chr1	41126867	1	Insertion
Chr1	41127069	1	Deletion
Chr1	41127948	4	Insertion
Chr1	41128015	10	Deletion
Chr1	41128169	4	Deletion
Chr1	41128300	1	Deletion
Chr1	41128815	1	Insertion
Chr1	41128857	1	Insertion
Chr1	41129681	1	Deletion
Chr1	41129712	1	Deletion
Chr1	41129777	1	Deletion
Chr1	41129827	1	Insertion
Chr1	41130652	1	Insertion
Chr1	41130676	1	Insertion
Chr1	41132540	2	Deletion
Chr1	41132670	1	Deletion
Chr1	41134941	12	Insertion
Chr1	41135309	15	Deletion
Chr1	41135631	12	Insertion
Chr1	41135640	8	Insertion
Chr1	41135671	1	Insertion
Chr1	41135825	28	Deletion
Chr1	41135855	1	Deletion
Chr1	41136705	1	Insertion
Chr1	41136714	1	Insertion
Chr1	41136891	1	Insertion
Chr1	41138077	1	Insertion
Chr1	41138328	1	Deletion
Chr1	41138349	2	Deletion
Chr1	41139110	6	Insertion
Chr1	41139113	3	Insertion
Chr1	41139115	2	Insertion
Chr1	41139116	1	Insertion
Chr1	41139408	18	Deletion
Chr1	41139518	48	Deletion
Chr1	41140138	12	Insertion
Chr1	41140474	2	Deletion
Chr1	41140652	1	Deletion
Chr1	41140812	1	Insertion
Chr1	41142310	7	Insertion
Chr1	41142472	2	Deletion
Chr1	41146499	3	Deletion
Chr1	41148145	4	Insertion
Chr1	41148272	3	Deletion
Chr1	41148743	1	Deletion
Chr1	41149437	2	Insertion
Chr1	41149812	1	Deletion
Chr1	41150097	8	Insertion
Chr1	41150197	3	Deletion
Chr1	41150597	12	Deletion
Chr1	41150753	1	Deletion
Chr1	41150873	1	Deletion
Chr1	41151248	3	Insertion
Chr1	41151327	1	Deletion
Chr1	41151593	1	Deletion
Chr1	41151758	4	Deletion
Chr1	41151936	1	Deletion
Chr1	41152201	2	Insertion
Chr1	41152224	1	Insertion
Chr1	41152281	1	Deletion
Chr1	41153557	6	Deletion
Chr1	41154887	20	Insertion
Chr1	41154906	9	Insertion
Chr1	41155936	1	Insertion
Chr1	41157005	1	Deletion
Chr1	41158526	7	Deletion
Chr1	41159006	3	Insertion
Chr1	41162797	2	Deletion
Chr1	41162855	8	Insertion
Chr1	41162958	4	Deletion
Chr1	41164265	2	Insertion
Chr1	41164403	1	Insertion
Chr1	41164448	1	Insertion
Chr1	41164939	1	Insertion
Chr1	41165242	12	Insertion
Chr1	41165892	2	Deletion
Chr1	41166446	1	Deletion
Chr1	41167573	1	Deletion
Chr1	41167660	1	Deletion
Chr1	41167881	1	Deletion
Chr1	41168041	1	Insertion
Chr1	41168385	1	Insertion
Chr1	41168704	1	Insertion
Chr1	41168946	1	Insertion
Chr1	41169443	1	Deletion
Chr1	41170819	15	Insertion
Chr1	41170838	1	Insertion
Chr1	41171017	1	Insertion
Chr1	41171713	10	Insertion
Chr1	41171717	6	Insertion
Chr1	41171786	12	Insertion
Chr1	41174011	1	Insertion
Chr1	41177134	4	Insertion
Chr1	41178029	1	Deletion
Chr1	41178033	3	Deletion
Chr1	41178948	1	Insertion
Chr1	41179610	8	Deletion
Chr1	41179916	2	Deletion
Chr1	41179969	1	Deletion
Chr1	41179999	13	Deletion
Chr1	41180213	1	Deletion
Chr1	41180405	33	Deletion
Chr1	41181077	6	Insertion
Chr1	41181199	6	Deletion
Chr1	41181206	2	Deletion
Chr1	41181616	2	Deletion
Chr1	41182063	1	Insertion
Chr1	41182780	9	Deletion
Chr1	41183998	2	Deletion
Chr1	41184155	28	Deletion
Chr1	41185176	4	Insertion
Chr1	41186724	1	Deletion
Chr1	41187238	2	Insertion
Chr1	41188922	1	Insertion
Chr1	41189932	1	Insertion
Chr1	41191042	21	Deletion
Chr1	41191065	4	Deletion
Chr1	41191070	1	Deletion
Chr1	41191965	21	Deletion
Chr1	41192162	12	Deletion
Chr1	41192177	2	Deletion
Chr1	41192487	15	Deletion
Chr1	41192604	6	Deletion
Chr1	41192749	1	Deletion
Chr1	41193184	25	Deletion
Chr1	41193388	1	Deletion
Chr1	41193600	6	Insertion
Chr1	41193994	1	Insertion
Chr1	41196922	1	Deletion
Chr1	41198500	8	Deletion
Chr1	41198731	3	Deletion
Chr1	41199112	18	Insertion
Chr1	41199607	1	Deletion
Chr1	41199672	1	Insertion
Chr1	41199745	1	Deletion
Chr1	41200640	6	Insertion
Chr1	41200729	1	Insertion
Chr1	41200886	1	Insertion
Chr1	41202633	1	Deletion
Chr1	41202672	1	Deletion
Chr1	41202752	1	Insertion
Chr1	41203034	3	Deletion
Chr1	41204556	3	Deletion
Chr1	41204982	16	Deletion
Chr1	41205118	1	Deletion
Chr1	41205551	1	Insertion
Chr1	41205745	1	Deletion
Chr1	41205799	1	Deletion
Chr1	41206073	1	Insertion
Chr1	41206626	1	Deletion
Chr1	41206857	1	Deletion
Chr1	41206943	1	Deletion
Chr1	41207603	1	Deletion
Chr1	41208074	1	Deletion
Chr1	41208204	1	Deletion
Chr1	41208290	9	Deletion
Chr1	41208300	1	Deletion
Chr1	41208306	8	Deletion
Chr1	41208315	2	Deletion
Chr1	41208383	15	Insertion
Chr1	41208589	1	Insertion
Chr1	41209019	16	Insertion
Chr1	41209666	2	Deletion
Chr1	41212733	3	Deletion
Chr1	41212785	1	Deletion
Chr1	41214093	3	Insertion
Chr1	41214466	1	Insertion
Chr1	41216700	1	Insertion
Chr1	41218283	1	Insertion
Chr1	41219409	23	Insertion
Chr1	41220835	1	Deletion
Chr1	41223147	1	Deletion
Chr1	41223917	4	Deletion
Chr1	41224268	1	Deletion
Chr1	41225557	2	Deletion
Chr1	41226910	1	Deletion
Chr1	41227415	1	Deletion
Chr1	41230597	1	Deletion
Chr1	41231725	6	Insertion
Chr1	41231879	3	Deletion
Chr1	41232008	5	Insertion
Chr1	41232069	4	Deletion
Chr1	41232148	4	Deletion
Chr1	41232824	2	Insertion
Chr1	41233050	3	Insertion
Chr1	41234813	3	Insertion
Chr1	41235918	4	Insertion
Chr1	41236521	34	Insertion
Chr1	41236665	1	Deletion
Chr1	41241247	12	Deletion
Chr1	41241443	1	Deletion
Chr1	41241994	1	Insertion
Chr1	41242339	1	Insertion
Chr1	41244853	20	Insertion
Chr1	41245014	1	Deletion
Chr1	41245065	2	Deletion
Chr1	41245098	1	Deletion
Chr1	41245481	1	Insertion
Chr1	41246066	2	Insertion
Chr1	41246671	29	Insertion
Chr1	41246903	11	Insertion
Chr1	41246949	5	Insertion
Chr1	41247170	1	Insertion
Chr1	41248077	1	Deletion
Chr1	41248217	1	Deletion
Chr1	41248231	2	Deletion
Chr1	41248286	5	Insertion
Chr1	41248371	82	Insertion
Chr1	41249247	1	Insertion
Chr1	41251080	62	Deletion
Chr1	41251163	1	Insertion
Chr1	41251291	4	Insertion
Chr1	41252186	1	Deletion
Chr1	41253611	1	Insertion
Chr1	41254617	1	Deletion
Chr1	41254712	1	Deletion
Chr1	41255558	1	Insertion
Chr1	41258601	10	Deletion
Chr1	41258655	1	Insertion
Chr1	41258662	2	Insertion
Chr1	41258882	15	Deletion
Chr1	41258899	1	Deletion
Chr1	41259198	1	Insertion
Chr1	41259725	3	Insertion
Chr1	41259757	1	Insertion
Chr1	41259775	1	Insertion
Chr1	41260262	1	Deletion
Chr1	41260355	1	Insertion
Chr1	41260458	1	Insertion
Chr1	41625405	1	Insertion
Chr1	41626165	5	Insertion
Chr1	41627177	1	Deletion
Chr1	41627234	5	Deletion
Chr1	41627339	1	Insertion
Chr1	41627478	3	Deletion
Chr1	41628249	9	Insertion
Chr1	41628669	1	Insertion
Chr1	41630696	2	Insertion
Chr1	41632047	2	Insertion
Chr1	41632471	1	Deletion
Chr1	41632582	3	Deletion
Chr1	41633165	1	Deletion
Chr1	41634000	7	Deletion
Chr1	41634354	9	Deletion
Chr1	41634578	1	Deletion
Chr1	41634993	2	Deletion
Chr1	41635185	1	Deletion
Chr1	41637228	26	Deletion
Chr1	41638769	3	Deletion
Chr1	41639096	2	Deletion
Chr1	41642140	6	Insertion
Chr1	41642626	1	Insertion
Chr1	41643043	7	Insertion
Chr1	41643650	1	Insertion
Chr1	41645373	1	Insertion
Chr1	41646629	1	Insertion
Chr1	41646816	2	Deletion
Chr1	41647650	13	Insertion
Chr1	41648147	1	Insertion
Chr1	41648936	1	Deletion
Chr1	41649055	2	Deletion
Chr1	41649332	37	Deletion
Chr1	41649625	1	Insertion
Chr1	41649706	3	Insertion
Chr1	41649745	2	Deletion
Chr1	41649754	3	Deletion
Chr1	41649764	2	Deletion
Chr1	41649767	2	Deletion
Chr1	41649788	1	Deletion
Chr1	41649792	4	Deletion
Chr1	41649798	3	Deletion
Chr1	41649810	27	Deletion
Chr1	41649979	2	Insertion
Chr1	41650145	1	Insertion
Chr1	41650397	2	Deletion
Chr1	41651344	1	Deletion
Chr1	41653814	8	Insertion
Chr1	41654345	13	Deletion
Chr1	41654965	1	Deletion
Chr1	41657007	5	Deletion
Chr1	41657344	1	Deletion
Chr1	41658088	2	Insertion
Chr1	41658943	1	Insertion
Chr1	41660333	3	Deletion
Chr1	41660338	3	Deletion
Chr1	41660342	1	Deletion
Chr1	41660344	2	Deletion
Chr1	41660439	3	Insertion
Chr1	41661225	1	Insertion
Chr1	41661512	3	Deletion
Chr1	41661692	4	Deletion
Chr1	41663078	1	Insertion
Chr1	41663267	2	Deletion
Chr1	41663316	2	Deletion
Chr1	41663776	3	Insertion
Chr1	41664156	3	Insertion
Chr1	41664161	1	Insertion
Chr1	41664162	4	Insertion
Chr1	41664164	4	Insertion
Chr1	41664457	2	Insertion
Chr1	41665145	3	Insertion
Chr1	41665402	1	Insertion
Chr1	41665881	1	Insertion
Chr1	41665886	1	Deletion
Chr1	41666087	4	Insertion
Chr1	41666088	4	Insertion
Chr1	41666643	1	Deletion
Chr1	41666873	10	Insertion
Chr1	41667070	35	Deletion
Chr1	41667109	12	Deletion
Chr1	41667122	2	Deletion
Chr1	41667128	6	Deletion
Chr1	41667135	7	Deletion
Chr1	41667147	8	Deletion
Chr1	41667185	1	Deletion
Chr1	41667221	1	Deletion
Chr1	41667674	12	Deletion
Chr1	41667811	3	Deletion
Chr1	41667815	5	Deletion
Chr1	41668323	1	Deletion
Chr1	41668327	2	Deletion
Chr1	41668600	36	Deletion
Chr1	41671840	6	Insertion
Chr1	41672584	4	Insertion
Chr1	41672627	14	Deletion
Chr1	41672644	2	Deletion
Chr1	41672654	4	Deletion
Chr1	41672659	4	Deletion
Chr1	41673226	17	Deletion
Chr1	41673244	4	Deletion
Chr1	41673370	26	Deletion
Chr1	41673397	6	Deletion
Chr1	41673618	1	Insertion
Chr1	41673723	2	Insertion
Chr1	41673733	1	Deletion
Chr1	41673765	2	Insertion
Chr1	41673767	3	Insertion
Chr1	41673953	2	Insertion
Chr1	41674059	2	Deletion
Chr1	41674184	21	Insertion
Chr1	41674241	1	Insertion
Chr1	41674261	1	Deletion
Chr1	41674288	6	Deletion
Chr1	41674303	1	Insertion
Chr1	41674347	1	Insertion
Chr1	41674885	1	Insertion
Chr1	41675100	6	Insertion
Chr1	41675207	1	Deletion
Chr1	41675414	1	Insertion
Chr1	41679356	4	Deletion
Chr1	41679366	2	Deletion
Chr1	41679852	4	Insertion
Chr1	41680538	1	Deletion
Chr1	41680973	1	Deletion
Chr1	41681680	1	Insertion
Chr1	41682769	1	Deletion
Chr1	41683069	1	Insertion
Chr1	41683215	1	Deletion
Chr1	41683241	1	Deletion
Chr1	41683327	1	Insertion
Chr1	41684312	5	Deletion
Chr1	41684318	3	Deletion
Chr1	41684322	4	Deletion
Chr1	41684571	18	Deletion
Chr1	41685054	2	Insertion
Chr1	41685056	1	Insertion
Chr1	41685528	1	Deletion
Chr1	41686266	2	Deletion
Chr1	41686518	2	Deletion
Chr1	41687070	2	Insertion
Chr1	41687247	13	Deletion
Chr1	41688485	1	Deletion
Chr1	41688800	1	Insertion
Chr1	41689583	1	Insertion
Chr1	41689706	22	Deletion
Chr1	41690087	4	Insertion
Chr1	41690089	14	Insertion
Chr1	41691250	11	Deletion
Chr1	41691604	1	Insertion
Chr1	41691676	1	Deletion
Chr1	41691752	2	Insertion
Chr1	41692278	1	Insertion
Chr1	41694267	4	Insertion
Chr1	41694937	2	Deletion
Chr1	41695726	2	Deletion
Chr1	41696113	2	Insertion
Chr1	41696616	54	Insertion
Chr1	41698601	1	Insertion
Chr1	41700325	1	Deletion
Chr1	41702018	14	Insertion
Chr1	41702193	29	Insertion
Chr1	41704281	4	Deletion
Chr1	41704371	1	Deletion
Chr1	41704498	2	Deletion
Chr1	41708944	1	Insertion
Chr1	41709244	12	Deletion
Chr1	41709701	1	Deletion
Chr1	41711482	12	Insertion
Chr1	41711484	6	Insertion
Chr1	41711486	5	Insertion
Chr1	41713550	1	Insertion
Chr1	41713943	1	Deletion
Chr1	41714566	6	Deletion
Chr1	41715779	2	Insertion
Chr1	41716143	14	Insertion
Chr1	41720794	3	Insertion
Chr1	41720811	18	Insertion
Chr1	41720984	1	Deletion
Chr1	41721081	2	Insertion
Chr1	41721563	2	Deletion
Chr1	41722181	27	Deletion
Chr1	41722210	7	Deletion
Chr1	41722506	5	Deletion
Chr1	41723200	3	Deletion
Chr1	41726806	1	Insertion
Chr1	41727738	2	Deletion
Chr1	41727769	1	Deletion
Chr1	41727815	1	Deletion
Chr1	41728036	2	Deletion
Chr1	41728317	1	Deletion
Chr1	41728380	1	Insertion
Chr1	41728466	1	Deletion
Chr1	41728507	1	Insertion
Chr1	41728653	1	Deletion
Chr1	41728668	1	Insertion
Chr1	41728683	1	Insertion
Chr1	41728894	1	Deletion
Chr1	41730087	8	Insertion
Chr1	41730128	2	Insertion
Chr1	41730142	4	Insertion
Chr1	41730520	1	Deletion
Chr1	41730542	1	Insertion
Chr1	41730592	1	Deletion
Chr1	41730831	1	Deletion
Chr1	41730878	1	Deletion
Chr1	41731879	1	Insertion
Chr1	41732361	31	Insertion
Chr1	41733023	1	Deletion
Chr1	41733826	1	Deletion
Chr1	41734066	1	Insertion
Chr1	41734082	1	Insertion
Chr1	41734173	1	Insertion
Chr1	41734337	1	Insertion
Chr1	41734358	3	Deletion
Chr1	41734648	1	Insertion
Chr1	41735189	4	Insertion
Chr1	41735192	1	Insertion
Chr1	41735198	3	Insertion
Chr1	41735501	1	Deletion
Chr1	41735892	1	Deletion
Chr1	41736014	1	Deletion
Chr1	41736252	6	Insertion
Chr1	41736635	1	Insertion
Chr1	41736720	2	Deletion
Chr1	41736923	19	Insertion
Chr1	41736925	4	Insertion
Chr1	41737417	2	Deletion
Chr1	41737492	10	Deletion
Chr1	41738280	3	Insertion
Chr1	41738360	9	Insertion
Chr1	41738751	9	Insertion
Chr1	41742503	3	Insertion
Chr1	41743952	24	Deletion
Chr1	41744102	3	Deletion
Chr1	41744275	7	Insertion
Chr1	41744281	7	Insertion
Chr1	41744315	6	Deletion
Chr1	41744332	1	Insertion
Chr1	41744388	3	Deletion
Chr1	41744447	1	Deletion
Chr1	41744456	1	Deletion
Chr1	41744568	1	Deletion
Chr1	41744807	6	Deletion
Chr1	41744876	9	Deletion
Chr1	41745181	1	Insertion
Chr1	41745671	3	Deletion
Chr1	41745696	3	Insertion
Chr1	41745697	3	Insertion
Chr1	41745699	5	Insertion
Chr1	41745701	1	Insertion
Chr1	41745703	1	Insertion
Chr1	41745704	3	Insertion
Chr1	41745705	3	Insertion
Chr1	41745706	7	Insertion
Chr1	41745708	1	Insertion
Chr1	41745712	3	Insertion
Chr1	41745713	1	Insertion
Chr1	41745747	1	Insertion
Chr1	41745973	3	Deletion
Chr1	41745977	1	Deletion
Chr1	41746260	1	Insertion
Chr1	41746361	9	Deletion
Chr1	41746530	5	Deletion
Chr1	41747652	3	Deletion
Chr1	41748814	1	Deletion
Chr1	41748843	2	Deletion
Chr1	41749386	5	Insertion
Chr1	41750883	1	Insertion
Chr1	41751022	6	Deletion
Chr1	41751509	1	Insertion
Chr1	41751656	2	Insertion
Chr1	41754392	2	Insertion
Chr1	41755921	4	Deletion
Chr1	41755931	1	Deletion
Chr1	41756131	1	Insertion
Chr1	41756161	1	Insertion
Chr1	41757295	3	Insertion
Chr1	41757627	3	Deletion
Chr1	41758826	1	Insertion
Chr1	41759946	6	Deletion
Chr1	41760497	1	Insertion
Chr1	41760658	1	Deletion
Chr1	41760980	2	Deletion
Chr1	41761238	1	Deletion
Chr1	41761737	1	Insertion
Chr1	41761957	1	Deletion
Chr1	41762030	20	Insertion
Chr1	41762926	1	Deletion
Chr1	41763105	1	Deletion
Chr1	41763612	1	Deletion
Chr1	41763859	1	Insertion
Chr1	41764119	1	Deletion
Chr1	41764887	1	Insertion
Chr1	41764918	4	Insertion
Chr1	41765613	18	Insertion
Chr1	41765686	1	Deletion
Chr1	41765703	35	Insertion
Chr1	41765970	8	Insertion
Chr1	41766321	3	Insertion
Chr1	41767075	1	Deletion
Chr1	41767669	1	Insertion
Chr1	41768159	1	Insertion
Chr1	41768640	1	Insertion
Chr1	41768664	1	Deletion
Chr1	41768880	2	Deletion
Chr1	41770776	2	Insertion
Chr1	41771274	1	Insertion
Chr1	41773546	1	Insertion
Chr1	41774975	1	Deletion
Chr1	41775460	5	Insertion
Chr1	41775770	1	Insertion
Chr1	41775918	2	Deletion
Chr1	41775991	7	Deletion
Chr1	41776092	1	Insertion
Chr1	41776159	1	Deletion
Chr1	41776205	1	Deletion
Chr1	41776348	4	Deletion
Chr1	41776432	1	Deletion
Chr1	41776622	1	Deletion
Chr1	41776627	3	Deletion
Chr1	41776675	1	Insertion
Chr1	41777022	2	Insertion
Chr1	41777046	1	Insertion
Chr1	41777118	1	Insertion
Chr1	41777374	3	Deletion
Chr1	41777411	1	Deletion
Chr1	41779044	1	Deletion
Chr1	41779150	8	Deletion
Chr1	41779167	1	Insertion
Chr1	41779173	1	Insertion
Chr1	41780144	15	Deletion
Chr1	41780162	15	Deletion
Chr1	41780179	5	Deletion
Chr1	41780185	6	Deletion
Chr1	41780194	4	Deletion
Chr1	41780201	3	Deletion
Chr1	41780207	32	Deletion
Chr1	41780253	1	Deletion
Chr1	41780607	12	Insertion
Chr1	41781691	10	Deletion
Chr1	41783353	3	Deletion
Chr1	41784785	1	Insertion
Chr1	41786303	31	Deletion
Chr1	41787820	1	Deletion
Chr1	41787829	1	Insertion
Chr1	41788686	1	Deletion
Chr1	41788738	1	Insertion
Chr1	41788848	20	Deletion
Chr1	41788901	1	Deletion
Chr1	41788971	1	Insertion
Chr1	41788990	36	Insertion
Chr1	41789569	8	Insertion
Chr1	41790587	1	Deletion
Chr1	41790795	1	Insertion
Chr1	41790818	1	Deletion
Chr1	41790870	1	Deletion
Chr1	41791105	1	Deletion
Chr1	41791917	2	Deletion
Chr1	41793420	27	Insertion
Chr1	41793584	3	Insertion
Chr1	41794230	4	Deletion
Chr1	41794510	2	Insertion
Chr1	41794934	1	Deletion
Chr1	41795075	1	Insertion
Chr1	41795412	1	Insertion
Chr1	41795477	1	Insertion
Chr1	41795574	2	Insertion
Chr1	41795782	2	Insertion
Chr1	41796207	1	Deletion
Chr1	41796368	24	Deletion
Chr1	41796459	6	Insertion
Chr1	41796701	5	Deletion
Chr1	41797859	1	Deletion
Chr1	41798216	2	Insertion
Chr1	41798377	2	Deletion
Chr1	41799370	1	Insertion
Chr1	41799940	1	Insertion
Chr1	41800610	4	Deletion
Chr1	41800844	1	Deletion
Chr1	41800847	1	Deletion
Chr1	41801229	1	Deletion
Chr1	41801808	2	Insertion
Chr1	41802499	3	Deletion
Chr1	41802532	5	Insertion
Chr1	41802637	2	Deletion
Chr1	41802952	1	Insertion
Chr1	41804431	1	Deletion
Chr1	41805138	1	Insertion
Chr1	41806743	2	Deletion
Chr1	41807947	1	Deletion
Chr1	41808191	2	Insertion
Chr1	41808335	1	Insertion
Chr1	41808735	1	Insertion
Chr1	41808774	4	Deletion
Chr1	41810879	2	Insertion
Chr1	41811331	5	Insertion
Chr1	41812477	2	Insertion
Chr1	41812479	1	Insertion
Chr1	41812481	14	Insertion
Chr1	41812483	1	Insertion
Chr1	41812485	20	Insertion
Chr1	41812487	1	Insertion
Chr1	41812488	7	Insertion
Chr1	41812491	13	Insertion
Chr1	41812495	30	Insertion
Chr1	41812496	1	Insertion
Chr1	41813032	1	Deletion
Chr1	41813992	1	Insertion
Chr1	41814310	1	Deletion
Chr1	41814582	3	Deletion
Chr1	41814653	1	Insertion
Chr1	41814660	4	Deletion
Chr1	41814689	1	Insertion
Chr1	41815911	2	Deletion
Chr1	41815969	1	Deletion
Chr1	41815980	1	Deletion
Chr1	41816115	3	Insertion
Chr1	41816464	1	Insertion
Chr1	41816711	1	Deletion
Chr1	41817249	1	Insertion
Chr1	41817253	2	Insertion
Chr1	41817702	1	Insertion
Chr1	41818085	1	Insertion
Chr1	41820499	4	Deletion
Chr1	41821287	1	Deletion
Chr1	41821293	1	Deletion
Chr1	41821591	3	Deletion
Chr1	41821810	6	Insertion
Chr1	41822557	2	Insertion
Chr1	41822567	2	Insertion
Chr1	41823026	1	Deletion
Chr1	41823178	2	Deletion
Chr1	41823205	4	Deletion
Chr1	41823234	3	Deletion
Chr1	41827380	1	Insertion
Chr1	41829091	2	Deletion
Chr1	41830266	2	Deletion
Chr1	41830898	1	Insertion
Chr1	41831415	1	Deletion
Chr1	41832958	2	Deletion
Chr1	41833177	1	Deletion
Chr1	41833623	2	Deletion
Chr1	41833821	3	Deletion
Chr1	41834431	1	Deletion
Chr1	41834547	4	Deletion
Chr1	41835658	2	Insertion
Chr1	41836669	1	Deletion
Chr1	41836805	1	Deletion
Chr1	41837105	2	Insertion
Chr1	41838280	3	Deletion
Chr1	41840191	3	Insertion
Chr1	41840898	1	Deletion
Chr1	41840945	3	Deletion
Chr1	41840961	1	Insertion
Chr1	41841766	9	Insertion
Chr1	41841923	1	Deletion
Chr1	41842402	52	Deletion
Chr1	41842812	1	Insertion
Chr1	41842915	3	Deletion
Chr1	41844111	53	Deletion
Chr1	41844220	1	Insertion
Chr1	41844531	2	Deletion
Chr1	41844546	9	Deletion
Chr1	41844556	1	Deletion
Chr1	41844564	5	Deletion
Chr1	41844574	12	Deletion
Chr1	41844588	1	Deletion
Chr1	41844592	1	Deletion
Chr1	41845462	1	Insertion
Chr1	41845664	4	Insertion
Chr1	41846484	4	Insertion
Chr1	41847116	7	Deletion
Chr1	41847495	1	Deletion
Chr1	41847902	1	Deletion
Chr1	41848495	1	Deletion
Chr1	41849962	1	Insertion
Chr1	41850162	1	Deletion
Chr1	41850334	1	Deletion
Chr1	41850465	1	Insertion
Chr1	41850858	4	Insertion
Chr1	41852020	1	Insertion
Chr1	41852024	3	Insertion
Chr1	41852464	74	Deletion
Chr1	41852582	1	Deletion
Chr1	41852909	1	Insertion
Chr1	41853528	4	Insertion
Chr1	41853532	1	Insertion
Chr1	41853533	2	Insertion
Chr1	41853668	2	Deletion
Chr1	41853818	2	Deletion
Chr1	41854731	1	Insertion
Chr1	41856191	8	Insertion
Chr1	41856531	1	Deletion
Chr1	41856628	6	Insertion
Chr1	41856811	3	Insertion
Chr1	41857195	1	Deletion
Chr1	41857432	9	Insertion
Chr1	41857581	1	Insertion
Chr1	41857677	47	Deletion
Chr1	41857751	12	Deletion
Chr1	41858510	9	Deletion
Chr1	41858674	1	Deletion
Chr1	41858677	62	Insertion
Chr1	41858742	1	Insertion
Chr1	41859132	3	Insertion
Chr1	41859172	10	Deletion
Chr1	41859517	16	Insertion
Chr1	41859520	3	Insertion
Chr1	41859570	1	Insertion
Chr1	41859880	1	Insertion
Chr1	41860346	1	Deletion
Chr1	41860382	1	Insertion
Chr1	41860493	2	Insertion
Chr1	41860715	11	Insertion
Chr1	41861219	1	Insertion
Chr1	41861252	2	Deletion
Chr1	41861318	3	Insertion
Chr1	41862192	1	Deletion
Chr1	41862836	3	Deletion
Chr1	41863354	3	Deletion
Chr1	41863366	2	Deletion
Chr1	41863488	2	Insertion
Chr1	41863792	39	Deletion
Chr1	41865151	1	Insertion
Chr1	41865400	3	Insertion
Chr1	41865703	1	Insertion
Chr1	41866085	15	Deletion
Chr1	41866105	1	Deletion
Chr1	41866108	1	Deletion
Chr1	41866425	1	Deletion
Chr1	41866572	1	Insertion
Chr1	41867683	29	Insertion
Chr1	41874211	6	Deletion
Chr1	41874851	26	Deletion
Chr1	41876117	8	Deletion
Chr1	41876183	30	Insertion
Chr1	41876307	3	Deletion
Chr1	41876312	2	Deletion
Chr1	41877207	1	Insertion
Chr1	41878950	1	Insertion
Chr1	41879145	5	Insertion
Chr1	41879198	2	Deletion
Chr1	41880486	2	Deletion
Chr1	41881307	12	Deletion
Chr1	41882438	1	Deletion
Chr1	41882516	1	Deletion
Chr1	41882664	1	Deletion
Chr1	41882752	2	Insertion
Chr1	41883142	1	Deletion
Chr1	41883564	51	Insertion
Chr1	41883822	1	Insertion
Chr1	41884513	1	Insertion
Chr1	41884536	2	Insertion
Chr1	41885349	17	Deletion
Chr1	41885432	7	Deletion
Chr1	41885613	2	Deletion
Chr1	41885966	1	Deletion
Chr1	41886120	3	Deletion
Chr1	41886258	1	Insertion
Chr1	41887040	1	Deletion
Chr1	41887714	1	Deletion
Chr1	41888073	1	Insertion
Chr1	41888155	1	Deletion
Chr1	41888189	1	Deletion
Chr1	41888273	3	Insertion
Chr1	41890692	27	Insertion
Chr1	41892413	1	Insertion
Chr1	41892428	1	Insertion
Chr1	41892430	3	Insertion
Chr1	41892432	2	Insertion
Chr1	41892437	1	Insertion
Chr1	41892438	2	Insertion
Chr1	41892527	1	Deletion
Chr1	41892571	2	Insertion
Chr1	41893723	3	Deletion
Chr1	41893729	31	Deletion
Chr1	41893761	1	Deletion
Chr1	41893766	12	Deletion
Chr1	41893780	6	Deletion
Chr1	41893788	12	Deletion
Chr1	41893803	14	Deletion
Chr1	41893819	1	Deletion
Chr1	41894176	1	Deletion
Chr1	41894391	2	Deletion
Chr1	41894989	1	Deletion
Chr1	41901797	2	Insertion
Chr1	41901930	1	Insertion
Chr1	41902093	1	Insertion
Chr1	41902708	5	Deletion
Chr1	41903527	2	Deletion
Chr1	41905471	1	Deletion
Chr1	41905613	1	Deletion
Chr1	41905727	1	Deletion
Chr1	41905732	2	Deletion
Chr1	41905735	1	Deletion
Chr1	41905737	2	Deletion
Chr1	41905740	4	Deletion
Chr1	41905745	7	Deletion
Chr1	41905753	3	Deletion
Chr1	41905757	1	Deletion
Chr1	41905764	1	Deletion
Chr1	41905767	3	Deletion
Chr1	41905776	3	Deletion
Chr1	41905781	1	Deletion
Chr1	41905784	7	Deletion
Chr1	41905796	3	Deletion
Chr1	41905942	1	Insertion
Chr1	41906069	1	Insertion
Chr1	41906472	1	Deletion
Chr1	41908214	30	Deletion
Chr1	41910101	1	Insertion
Chr1	41910706	1	Insertion
Chr1	41911024	2	Insertion
Chr1	41914620	8	Deletion
Chr1	41915360	29	Insertion
Chr1	41915437	10	Deletion
Chr1	41915505	13	Deletion
Chr1	41915677	3	Deletion
Chr1	41915881	1	Deletion
Chr1	41916120	3	Insertion
Chr1	41916279	2	Insertion
Chr1	41916778	1	Deletion
Chr1	41917952	1	Insertion
Chr1	41918522	1	Insertion
Chr1	41918583	1	Deletion
Chr1	41918723	1	Insertion
Chr1	41918748	1	Deletion
Chr1	41918762	1	Insertion
Chr1	41918964	6	Deletion
Chr1	41919290	1	Deletion
Chr1	41919388	21	Deletion
Chr1	41919844	1	Deletion
Chr1	41920676	1	Deletion
Chr1	41922339	1	Insertion
Chr1	41923110	1	Deletion
Chr1	41923545	2	Deletion
Chr1	41924203	1	Deletion
Chr1	41924768	1	Deletion
Chr1	41925943	1	Deletion
Chr1	41925962	3	Insertion
Chr1	41929385	16	Deletion
Chr1	41929402	1	Deletion
Chr1	41929407	11	Deletion
Chr1	41929509	1	Deletion
Chr1	41930010	1	Insertion
Chr1	41930530	1	Insertion
Chr1	41930543	3	Insertion
Chr1	41930549	1	Deletion
Chr1	41930556	1	Deletion
Chr1	41930559	3	Deletion
Chr1	41931880	1	Insertion
Chr1	41931891	1	Deletion
Chr1	41935083	15	Insertion
Chr1	41936162	12	Deletion
Chr1	41936177	4	Deletion
Chr1	41936819	1	Deletion
Chr1	41936981	1	Insertion
Chr1	41937113	2	Deletion
Chr1	41937116	1	Deletion
Chr1	41937120	3	Deletion
Chr1	41937133	4	Deletion
Chr1	41937459	68	Deletion
Chr1	41937588	3	Deletion
Chr1	41937737	20	Deletion
Chr1	41937761	19	Deletion
Chr1	41938122	1	Insertion
Chr1	41939023	1	Deletion
Chr1	41939190	1	Deletion
Chr1	41939779	1	Insertion
Chr1	41940244	28	Insertion
Chr1	41941638	6	Insertion
Chr1	41941682	2	Deletion
Chr1	41941686	6	Deletion
Chr1	41942443	9	Deletion
Chr1	41942603	2	Deletion
Chr1	41942719	5	Insertion
Chr1	41943728	12	Deletion
Chr1	41944628	1	Insertion
Chr1	41945024	13	Insertion
Chr1	41945859	1	Insertion
Chr1	41946871	2	Insertion
Chr1	41946943	9	Insertion
Chr1	41946964	4	Insertion
Chr1	41946971	1	Insertion
Chr1	41946976	8	Insertion
Chr1	41947060	3	Insertion
Chr1	41947826	2	Insertion
Chr1	41947997	12	Deletion
Chr1	41948210	2	Deletion
Chr1	41949632	1	Deletion
Chr1	41950007	1	Insertion
Chr1	41950803	6	Insertion
Chr1	41951213	1	Deletion
Chr1	41951337	2	Insertion
Chr1	41951418	2	Insertion
Chr1	41951499	1	Insertion
Chr1	41951956	6	Deletion
Chr1	41952522	1	Insertion
Chr1	41955303	5	Deletion
Chr1	41955600	1	Deletion
Chr1	41955894	12	Insertion
Chr1	41956778	1	Insertion
Chr1	41957687	1	Deletion
Chr1	41957713	1	Deletion
Chr1	41957724	3	Insertion
Chr1	41957857	1	Deletion
Chr1	41957869	2	Deletion
Chr1	41957872	1	Deletion
Chr1	41957874	7	Deletion
Chr1	41957886	1	Deletion
Chr1	41957893	3	Deletion
Chr1	41957899	3	Deletion
Chr1	41957904	5	Deletion
Chr1	41957917	12	Deletion
Chr1	41957933	5	Deletion
Chr1	41957941	1	Deletion
Chr1	41957943	1	Deletion
Chr1	41957945	3	Deletion
Chr1	41957949	4	Deletion
Chr1	41958125	1	Deletion
Chr1	41958139	1	Deletion
Chr1	41958508	1	Insertion
Chr1	41959666	5	Deletion
Chr1	41960940	14	Insertion
Chr1	41960947	1	Insertion
Chr1	41961086	1	Insertion
Chr1	41964497	1	Deletion
Chr1	41965333	2	Insertion
Chr1	41965747	3	Insertion
Chr1	41965928	2	Insertion
Chr1	41966718	2	Deletion
Chr1	41967112	3	Insertion
Chr1	41967888	2	Deletion
Chr1	41968235	2	Insertion
Chr1	41968457	8	Insertion
Chr1	41968893	1	Insertion
Chr1	41969058	1	Insertion
Chr1	41969113	1	Insertion
Chr1	41969799	6	Deletion
Chr1	41969816	1	Deletion
Chr1	41969820	18	Deletion
Chr1	41969841	6	Deletion
Chr1	41969848	7	Deletion
Chr1	41969856	1	Deletion
Chr1	41969916	1	Insertion
Chr1	41971834	2	Deletion
Chr1	41971942	1	Deletion
Chr1	41975233	2	Deletion
Chr1	41975292	1	Deletion
Chr1	41977144	5	Insertion
Chr1	41978160	3	Insertion
Chr1	41978219	3	Deletion
Chr1	41978429	1	Deletion
Chr1	41978627	1	Insertion
Chr1	41978874	1	Insertion
Chr1	41979017	4	Insertion
Chr1	41979447	10	Insertion
Chr1	41979747	1	Deletion
Chr1	41979911	2	Insertion
Chr1	41979932	55	Deletion
Chr1	41980641	1	Deletion
Chr1	41985230	4	Insertion
Chr1	41985324	1	Deletion
Chr1	41985792	2	Deletion
Chr1	41986215	3	Insertion
Chr1	41986355	9	Deletion
Chr1	41986845	1	Deletion
Chr1	41987102	1	Insertion
Chr1	41987306	27	Deletion
Chr1	41989347	2	Deletion
Chr1	41989403	2	Insertion
Chr1	41989415	3	Insertion
Chr1	41989475	9	Insertion
Chr1	41989509	13	Insertion
Chr1	41989565	1	Insertion
Chr1	41989757	1	Insertion
Chr1	41990628	1	Insertion
Chr1	41990660	8	Deletion
Chr1	41991278	2	Deletion
Chr1	41992100	5	Deletion
Chr1	41993211	1	Deletion
Chr1	41993230	15	Deletion
Chr1	41993685	32	Deletion
Chr1	41993879	2	Insertion
Chr1	41994074	1	Insertion
Chr1	41994126	2	Insertion
Chr1	41994436	86	Insertion
Chr1	41994459	2	Deletion
Chr1	41994826	1	Insertion
Chr1	41995295	1	Deletion
Chr1	41995666	2	Insertion
Chr1	41996279	4	Insertion
Chr1	41996473	2	Deletion
Chr1	41998337	3	Insertion
Chr1	41999326	6	Insertion
Chr1	41999652	3	Insertion
Chr1	42003782	2	Insertion
Chr1	42004275	3	Deletion
Chr1	42004914	1	Insertion
Chr1	42005273	1	Deletion
Chr1	42005887	1	Insertion
Chr1	42005893	1	Deletion
Chr1	42006876	1	Deletion
Chr1	42006973	2	Deletion
Chr1	42007871	1	Deletion
Chr1	42007909	1	Insertion
Chr1	42008253	2	Insertion
Chr1	42008332	1	Deletion
Chr1	42008867	8	Insertion
Chr1	42008933	2	Deletion
Chr1	42009178	2	Insertion
Chr1	42009282	2	Deletion
Chr1	42009595	1	Deletion
Chr1	42010344	28	Insertion
Chr1	42010809	1	Deletion
Chr1	42014252	6	Deletion
Chr1	42014985	1	Deletion
Chr1	42015050	1	Deletion
Chr1	42015554	1	Deletion
Chr1	42016908	1	Deletion
Chr1	42018579	1	Insertion
Chr1	42019361	2	Insertion
Chr1	42019507	1	Insertion
Chr1	42019554	1	Insertion
Chr1	42019997	2	Insertion
Chr1	42020122	5	Deletion
Chr1	42020426	1	Deletion
Chr1	42020617	1	Deletion
Chr1	42021731	2	Insertion
Chr1	42023441	1	Deletion
Chr1	42024274	1	Deletion
Chr1	42026510	8	Deletion
Chr1	42028058	9	Deletion
Chr1	42030796	1	Deletion
Chr1	42031998	2	Deletion
Chr1	42032360	2	Insertion
Chr1	42036244	2	Deletion
Chr1	42036475	2	Insertion
Chr1	42037367	2	Insertion
Chr1	42037600	1	Insertion
Chr1	42037639	1	Deletion
Chr1	42038125	8	Insertion
Chr1	42038376	2	Insertion
Chr1	42040782	1	Insertion
Chr1	42041122	1	Deletion
Chr1	42041230	5	Deletion
Chr1	42041478	1	Deletion
Chr1	42042087	14	Insertion
Chr1	42042089	8	Insertion
Chr1	42042092	8	Insertion
Chr1	42042455	7	Deletion
Chr1	42042498	1	Insertion
Chr1	42042525	1	Deletion
Chr1	42043788	1	Deletion
Chr1	42046794	6	Insertion
Chr1	42048399	1	Insertion
Chr1	42048402	1	Insertion
Chr1	42048405	2	Insertion
Chr1	42048407	1	Insertion
Chr1	42048408	1	Insertion
Chr1	42048413	1	Insertion
Chr1	42048421	1	Deletion
Chr1	42048424	1	Deletion
Chr1	42048962	2	Deletion
Chr1	42048991	2	Deletion
Chr1	42050040	1	Insertion
Chr1	42050236	15	Insertion
Chr1	42050239	2	Insertion
Chr1	42050523	4	Insertion
Chr1	42052335	2	Deletion
Chr1	42052403	1	Insertion
Chr1	42052428	1	Insertion
Chr1	42052632	1	Insertion
Chr1	42054019	1	Deletion
Chr1	42054041	1	Deletion
Chr1	42054688	1	Insertion
Chr1	42054739	1	Deletion
Chr1	42054918	2	Deletion
Chr1	42054964	2	Insertion
Chr1	42056847	1	Insertion
Chr1	42056862	5	Deletion
Chr1	42056895	17	Insertion
Chr1	42057038	1	Insertion
Chr1	42057104	1	Insertion
Chr1	42057998	1	Insertion
Chr1	42058817	14	Deletion
Chr1	42062185	10	Deletion
Chr1	42062378	2	Insertion
Chr1	42062778	1	Insertion
Chr1	42062875	1	Deletion
Chr1	42063265	1	Deletion
Chr1	42063304	2	Insertion
Chr1	42063451	66	Deletion
Chr1	42063572	1	Insertion
Chr1	42064043	2	Deletion
Chr1	42064944	8	Insertion
Chr1	42065158	6	Insertion
Chr1	42065668	1	Deletion
Chr1	42066038	2	Insertion
Chr1	42067291	1	Deletion
Chr1	42067916	18	Insertion
Chr1	42068315	1	Deletion
Chr1	42068893	1	Deletion
Chr1	42069010	1	Deletion
Chr1	42070770	1	Insertion
Chr1	42071778	2	Deletion
Chr1	42071811	1	Insertion
Chr1	42071943	1	Deletion
Chr1	42073120	3	Deletion
Chr1	42073538	2	Insertion
Chr1	42073871	1	Insertion
Chr1	42073898	22	Insertion
Chr1	42074192	1	Deletion
Chr1	42081166	1	Deletion
Chr1	42081361	3	Insertion
Chr1	42082443	2	Insertion
Chr1	42082958	4	Deletion
Chr1	42084100	2	Deletion
Chr1	42084798	1	Insertion
Chr1	42084950	2	Deletion
Chr1	42084958	16	Deletion
Chr1	42084975	1	Deletion
Chr1	42085193	3	Insertion
Chr1	42085230	9	Insertion
Chr1	42085616	1	Deletion
Chr1	42086331	1	Deletion
Chr1	42086397	1	Insertion
Chr1	42086679	1	Insertion
Chr1	42086777	1	Insertion
Chr1	42087012	2	Deletion
Chr1	42087595	1	Insertion
Chr1	42088714	2	Deletion
Chr1	42090438	1	Insertion
Chr1	42091464	3	Deletion
Chr1	42091768	9	Insertion
Chr1	42091883	1	Deletion
Chr1	42092060	1	Insertion
Chr1	42092761	2	Deletion
Chr1	42093059	1	Deletion
Chr1	42093271	1	Deletion
Chr1	42093936	1	Deletion
Chr1	42094028	2	Insertion
Chr1	42094077	2	Deletion
Chr1	42094131	13	Insertion
Chr1	42094133	3	Insertion
Chr1	42094166	1	Insertion
Chr1	42094278	6	Insertion
Chr1	42096342	6	Insertion
Chr1	42101746	3	Insertion
Chr1	42101885	5	Insertion
Chr1	42102865	62	Deletion
Chr1	42103283	9	Insertion
Chr1	42103511	1	Insertion
Chr1	42104467	2	Deletion
Chr1	42104695	19	Deletion
Chr1	42104716	8	Deletion
Chr1	42104727	5	Deletion
Chr1	42104737	1	Deletion
Chr1	42104740	7	Deletion
Chr1	42105149	2	Insertion
Chr1	42105185	3	Insertion
Chr1	42107455	1	Deletion
Chr1	42110469	1	Deletion
Chr1	42110472	4	Deletion
Chr1	42110507	2	Insertion
Chr1	42111639	1	Deletion
Chr1	42111891	1	Deletion
Chr1	42111982	1	Insertion
Chr1	42114592	2	Insertion
Chr1	42116628	1	Insertion
Chr1	42117103	3	Deletion
Chr1	42117689	2	Insertion
Chr1	42117747	1	Deletion
Chr1	42117818	1	Deletion
Chr1	42117853	2	Deletion
Chr1	42117873	1	Deletion
Chr1	42118337	3	Insertion
Chr1	42118864	2	Deletion
Chr1	42119012	1	Deletion
Chr1	42119548	18	Deletion
Chr1	42119654	1	Insertion
Chr1	42123068	1	Insertion
Chr1	42124986	1	Deletion
Chr1	42125871	6	Deletion
Chr1	42125955	1	Deletion
Chr1	42126573	1	Insertion
Chr1	42128812	1	Insertion
Chr1	42130829	4	Insertion
Chr1	42131588	1	Deletion
Chr1	42131962	1	Insertion
Chr1	42131964	1	Insertion
Chr1	42131965	2	Insertion
Chr1	42133164	1	Deletion
Chr1	42133424	1	Insertion
Chr1	42134617	3	Insertion
Chr1	42135329	1	Insertion
Chr1	42135475	18	Insertion
Chr1	42135478	11	Insertion
Chr1	42135481	4	Insertion
Chr1	42136703	2	Insertion
Chr1	42137584	1	Deletion
Chr1	42138511	2	Insertion
Chr1	42138521	5	Insertion
Chr1	42138523	1	Insertion
Chr1	42138524	1	Insertion
Chr1	42138525	1	Insertion
Chr1	42138656	1	Deletion
Chr1	42138866	1	Deletion
Chr1	42138912	1	Deletion
Chr1	42139115	5	Insertion
Chr1	42139127	1	Deletion
Chr1	42139452	1	Deletion
Chr1	42139635	1	Deletion
Chr1	42139680	8	Deletion
Chr1	42140051	4	Insertion
Chr1	42144279	4	Deletion
Chr1	42144979	1	Deletion
Chr1	42146252	1	Deletion
Chr1	42148804	1	Insertion
Chr1	42148827	1	Insertion
Chr1	42149155	1	Insertion
Chr1	42149627	2	Insertion
Chr1	42149775	2	Insertion
Chr1	42150073	27	Deletion
Chr1	42150392	11	Deletion
Chr1	42150450	1	Insertion
Chr1	42151088	1	Insertion
Chr1	42152090	5	Insertion
Chr1	42152118	1	Insertion
Chr1	42152408	1	Deletion
Chr1	42152410	1	Insertion
Chr1	42152657	22	Deletion
Chr1	42152723	2	Deletion
Chr1	42153275	27	Deletion
Chr1	42153660	9	Deletion
Chr1	42153706	4	Deletion
Chr1	42153716	1	Deletion
Chr1	42154799	10	Deletion
Chr1	42155401	2	Insertion
Chr1	42155511	1	Insertion
Chr1	42155777	2	Insertion
Chr1	42156332	5	Deletion
Chr1	42156408	1	Deletion
Chr1	42156597	2	Insertion
Chr1	42157065	5	Deletion
Chr1	42157169	7	Deletion
Chr1	42157177	12	Deletion
Chr1	42157219	1	Insertion
Chr1	42157895	6	Deletion
Chr1	42158643	3	Insertion
Chr1	42160582	1	Insertion
Chr1	42163742	32	Insertion
Chr1	42165302	1	Deletion
Chr1	42166057	1	Deletion
Chr1	42166384	1	Deletion
Chr1	42166955	8	Deletion
Chr1	42167013	1	Insertion
Chr1	42167707	10	Deletion
Chr1	42168555	5	Insertion
Chr1	42168713	3	Insertion
Chr1	42168717	30	Insertion
Chr1	42168738	1	Deletion
Chr1	42168789	1	Insertion
Chr1	42169156	2	Insertion
Chr1	42169177	15	Insertion
Chr1	42169391	1	Insertion
Chr1	42169418	2	Deletion
Chr1	42169447	4	Insertion
Chr1	42169760	1	Deletion
Chr1	42169822	32	Insertion
Chr1	42170087	1	Deletion
Chr1	42170512	18	Insertion
Chr1	42175581	24	Insertion
Chr1	42175583	1	Insertion
Chr1	42175584	10	Insertion
Chr1	42175843	2	Insertion
Chr1	42175941	6	Deletion
Chr1	42178367	1	Insertion
Chr1	42178397	1	Insertion
Chr1	42178714	3	Insertion
Chr1	42179122	1	Insertion
Chr1	42179123	1	Insertion
Chr1	42179497	1	Insertion
Chr1	42179766	2	Deletion
Chr1	42179929	2	Deletion
Chr1	42180042	1	Insertion
Chr1	42180308	1	Deletion
Chr1	42181035	1	Deletion
Chr1	42181152	3	Insertion
Chr1	42181153	1	Insertion
Chr1	42181328	2	Insertion
Chr1	42181889	2	Deletion
Chr1	42182016	20	Deletion
Chr1	42182735	1	Deletion
Chr1	42182991	1	Insertion
Chr1	42186500	2	Insertion
Chr1	42186883	1	Insertion
Chr1	42187078	2	Deletion
Chr1	42187491	1	Deletion
Chr1	42187654	1	Insertion
Chr1	42187972	1	Deletion
Chr1	42188329	1	Deletion
Chr1	42188923	1	Deletion
Chr1	42189332	1	Insertion
Chr1	42189359	4	Insertion
Chr1	42189363	8	Insertion
Chr1	42189558	1	Insertion
Chr1	42191743	1	Insertion
Chr1	42192048	12	Insertion
Chr1	42192545	3	Deletion
Chr1	42193589	3	Insertion
Chr1	42193685	3	Insertion
Chr1	42193690	3	Insertion
Chr1	42193692	1	Insertion
Chr1	42193696	1	Deletion
Chr1	42193713	2	Deletion
Chr1	42193740	3	Deletion
Chr1	42193747	1	Deletion
Chr1	42193850	8	Deletion
Chr1	42193971	9	Insertion
Chr1	42194009	3	Insertion
Chr1	42194016	1	Insertion
Chr1	42194047	3	Deletion
Chr1	42194087	13	Deletion
Chr1	42194122	1	Deletion
Chr1	42194415	2	Deletion
Chr1	42194917	9	Deletion
Chr1	42195027	2	Insertion
Chr1	42195092	3	Insertion
Chr1	42195430	1	Deletion
Chr1	42199228	9	Insertion
Chr1	42199803	8	Deletion
Chr1	42203779	5	Insertion
Chr1	42204705	2	Insertion
Chr1	42206120	5	Insertion
Chr1	42206251	1	Deletion
Chr1	42206635	5	Deletion
Chr1	42209588	8	Insertion
Chr1	42213454	6	Insertion
Chr1	42214415	2	Deletion
Chr1	42214643	1	Deletion
Chr1	42215872	2	Deletion
Chr1	42215956	1	Deletion
Chr1	42216082	1	Insertion
Chr1	42218133	1	Deletion
Chr1	42218211	8	Insertion
Chr1	42218935	2	Deletion
Chr1	42219027	1	Insertion
Chr1	42219051	1	Insertion
Chr1	42219137	1	Insertion
Chr1	42221342	1	Insertion
Chr1	42223864	13	Deletion
Chr1	42223974	1	Deletion
Chr1	42225130	5	Deletion
Chr1	42225860	1	Deletion
Chr1	42228323	1	Deletion
Chr1	42228519	26	Insertion
Chr1	42228809	1	Insertion
Chr1	42228873	1	Insertion
Chr1	42228952	5	Deletion
Chr1	42229010	13	Deletion
Chr1	42232271	2	Deletion
Chr1	42233156	1	Deletion
Chr1	42236892	1	Insertion
Chr1	42236978	1	Deletion
Chr1	42237712	1	Insertion
Chr1	42239046	4	Deletion
Chr1	42239493	1	Insertion
Chr1	42239968	1	Deletion
Chr1	42240937	2	Insertion
Chr1	42241294	1	Insertion
Chr1	42241656	4	Deletion
Chr1	42241721	3	Insertion
Chr1	42243352	6	Deletion
Chr1	42243362	2	Deletion
Chr1	42243522	6	Insertion
Chr1	42243524	2	Insertion
Chr1	42244465	24	Deletion
Chr1	42245054	1	Insertion
Chr1	42248671	22	Deletion
Chr1	42249776	1	Deletion
Chr1	42249778	1	Deletion
Chr1	42250070	26	Deletion
Chr1	42250196	1	Deletion
Chr1	42250337	1	Insertion
Chr1	42250349	1	Insertion
Chr1	42250548	1	Deletion
Chr1	42250550	9	Deletion
Chr1	42250561	11	Deletion
Chr1	42250573	4	Deletion
Chr1	42250714	1	Insertion
Chr1	42251009	12	Deletion
Chr1	42251023	1	Deletion
Chr1	42251339	1	Insertion
Chr1	42252938	1	Insertion
Chr1	42253874	7	Insertion
Chr1	42254469	9	Deletion
Chr1	42258323	1	Insertion
Chr1	42258894	5	Deletion
Chr1	42259160	3	Insertion
Chr1	42259458	1	Insertion
Chr1	42259467	1	Insertion
Chr1	42259631	9	Deletion
Chr1	42259642	3	Deletion
Chr1	42259647	2	Deletion
Chr1	42259652	3	Deletion
Chr1	42259657	2	Deletion
Chr1	42259660	1	Deletion
Chr1	42260561	3	Insertion
Chr1	42261354	3	Insertion
Chr1	42261699	3	Deletion
Chr1	42262206	1	Deletion
Chr1	42262492	3	Deletion
Chr1	42262545	5	Deletion
Chr1	42262557	1	Deletion
Chr1	42262566	1	Deletion
Chr1	42262568	10	Deletion
Chr1	42262962	1	Insertion
Chr1	42263689	1	Deletion
Chr1	42263722	1	Deletion
Chr1	42264074	2	Deletion
Chr1	42264547	1	Deletion
Chr1	42264853	1	Insertion
Chr1	42266465	1	Insertion
Chr1	42267397	1	Insertion
Chr1	42267527	1	Insertion
Chr1	42267597	1	Deletion
Chr1	42267645	1	Insertion
Chr1	42267700	3	Insertion
Chr1	42269836	1	Deletion
Chr1	42269952	2	Deletion
Chr1	42270207	2	Insertion
Chr1	42270239	1	Insertion
Chr1	42271667	1	Deletion
Chr1	42271762	1	Insertion
Chr1	42272449	1	Deletion
Chr1	42272539	25	Insertion
Chr1	42272543	27	Insertion
Chr1	42272656	1	Insertion
Chr1	42273233	2	Deletion
Chr1	42275511	1	Deletion
Chr1	42275686	2	Insertion
Chr1	42276672	1	Insertion
Chr1	42276762	1	Insertion
Chr1	42277433	1	Insertion
Chr1	42277640	1	Insertion
Chr1	42278245	12	Deletion
Chr1	42278546	1	Deletion
Chr1	42280191	1	Deletion
Chr1	42280726	5	Deletion
Chr1	42280789	1	Deletion
Chr1	42281646	3	Insertion
Chr1	42284782	1	Insertion
Chr1	42285098	2	Deletion
Chr1	42286610	1	Deletion
Chr1	42290393	1	Deletion
Chr1	42290706	9	Deletion
Chr1	42290903	1	Deletion
Chr1	42290917	1	Insertion
Chr1	42291225	2	Insertion
Chr1	42291391	1	Deletion
Chr1	42291604	9	Insertion
Chr1	42292069	1	Insertion
Chr1	42295391	1	Deletion
Chr1	42295823	6	Insertion
Chr1	42295859	1	Deletion
Chr1	42298822	2	Deletion
Chr1	42300504	26	Insertion
Chr1	42300506	3	Insertion
Chr1	42300538	1	Deletion
Chr1	42300869	1	Insertion
Chr1	42302669	1	Insertion
Chr1	42304156	19	Insertion
Chr1	42304756	1	Insertion
Chr1	42304988	1	Deletion
Chr1	42305757	2	Deletion
Chr1	42306158	3	Insertion
Chr1	42306368	1	Insertion
Chr1	42306614	8	Deletion
Chr1	42307084	29	Deletion
Chr1	42308389	1	Insertion
Chr1	42308440	4	Insertion
Chr1	42308642	2	Deletion
Chr1	42309442	1	Deletion
Chr1	42310051	1	Deletion
Chr1	42310530	1	Deletion
Chr1	42310903	2	Deletion
Chr1	42311275	24	Deletion
Chr1	42311961	4	Deletion
Chr1	42312291	2	Insertion
Chr1	42312785	1	Insertion
Chr1	42312994	1	Insertion
Chr1	42313226	2	Deletion
Chr1	42313391	1	Deletion
Chr1	42314193	2	Insertion
Chr1	42314518	2	Deletion
Chr1	42315083	1	Insertion
Chr1	42315517	14	Insertion
Chr1	42320304	2	Deletion
Chr1	42321302	1	Insertion
Chr1	42324740	19	Deletion
Chr1	42325497	1	Insertion
Chr1	42326103	8	Insertion
Chr1	42326106	1	Insertion
Chr1	42326108	3	Insertion
Chr1	42326150	1	Deletion
Chr1	42326594	3	Insertion
Chr1	42326963	1	Insertion
Chr1	42327022	2	Deletion
Chr1	42327656	1	Insertion
Chr1	42328352	2	Deletion
Chr1	42328455	1	Deletion
Chr1	42329177	1	Deletion
Chr1	42329224	7	Insertion
Chr1	42330989	2	Deletion
Chr1	42331200	1	Deletion
Chr1	42331836	4	Insertion
Chr1	42332260	4	Deletion
Chr1	42332406	7	Insertion
Chr1	42332528	1	Deletion
Chr1	42333043	1	Deletion
Chr1	42333045	1	Deletion
Chr1	42334627	1	Insertion
Chr1	42334853	3	Insertion
Chr1	42336091	1	Insertion
Chr1	42336452	10	Deletion
Chr1	42337105	1	Deletion
Chr1	42337425	1	Deletion
Chr1	42338022	2	Deletion
Chr1	42338781	1	Deletion
Chr1	42339015	1	Insertion
Chr1	42339197	1	Insertion
Chr1	42339250	1	Insertion
Chr1	42339513	2	Deletion
Chr1	42340452	6	Insertion
Chr1	42340611	1	Insertion
Chr1	42340784	1	Insertion
Chr1	42341823	2	Insertion
Chr1	42342511	1	Deletion
Chr1	42342757	6	Insertion
Chr1	42343250	1	Deletion
Chr1	42343257	1	Deletion
Chr1	42343267	1	Deletion
Chr1	42343471	1	Deletion
Chr1	42344387	3	Insertion
Chr1	42344756	3	Deletion
Chr1	42344761	2	Deletion
Chr1	42344767	2	Deletion
Chr1	42344773	1	Deletion
Chr1	42344783	2	Deletion
Chr1	42344788	10	Deletion
Chr1	42345054	4	Insertion
Chr1	42345062	1	Insertion
Chr1	42345068	1	Insertion
Chr1	42345456	1	Deletion
Chr1	42345459	1	Deletion
Chr1	42345462	11	Deletion
Chr1	42345474	1	Deletion
Chr1	42345788	6	Deletion
Chr1	42345915	1	Insertion
Chr1	42346151	1	Insertion
Chr1	42346398	1	Deletion
Chr1	42346421	6	Deletion
Chr1	42346867	35	Deletion
Chr1	42347228	3	Insertion
Chr1	42347646	1	Insertion
Chr1	42347880	8	Deletion
Chr1	42349024	1	Deletion
Chr1	42349071	1	Deletion
Chr1	42350514	1	Insertion
Chr1	42350783	1	Deletion
Chr1	42352233	2	Insertion
Chr1	42355439	1	Insertion
Chr1	42355825	1	Deletion
Chr1	42357763	1	Deletion
Chr1	42358410	4	Insertion
Chr1	42358561	24	Deletion
Chr1	42360292	5	Insertion
Chr1	42362372	11	Deletion
Chr1	42363258	1	Insertion
Chr1	42364314	1	Deletion
Chr1	42364967	3	Deletion
Chr1	42365035	1	Deletion
Chr1	42365769	6	Insertion
Chr1	42366511	1	Deletion
Chr1	42367402	18	Deletion
Chr1	42367455	1	Deletion
Chr1	42367652	1	Insertion
Chr1	42368392	1	Deletion
Chr1	42368789	13	Deletion
Chr1	42369123	16	Deletion
Chr1	42369481	2	Insertion
Chr1	42369867	1	Deletion
Chr1	42369917	24	Insertion
Chr1	42370388	2	Deletion
Chr1	42370500	2	Insertion
Chr1	42371041	1	Deletion
Chr1	42373268	1	Insertion
Chr1	42373343	1	Insertion
Chr1	42373552	1	Deletion
Chr1	42373639	1	Deletion
Chr1	42373853	1	Deletion
Chr1	42373883	1	Deletion
Chr1	42374041	2	Insertion
Chr1	42374042	2	Insertion
Chr1	42374145	13	Deletion
Chr1	42374310	3	Insertion
Chr1	42374360	5	Insertion
Chr1	42374376	1	Insertion
Chr1	42374513	1	Deletion
Chr1	42374547	1	Insertion
Chr1	42375294	50	Insertion
Chr1	42375297	1	Insertion
Chr1	42375976	1	Insertion
Chr1	42376017	1	Deletion
Chr1	42376323	1	Deletion
Chr1	42376643	6	Deletion
Chr1	42376692	1	Deletion
Chr1	42376849	1	Deletion
Chr1	42376949	1	Deletion
Chr1	42376955	3	Insertion
Chr1	42376963	9	Insertion
Chr1	42376965	9	Insertion
Chr1	42376968	1	Insertion
Chr1	42376969	3	Insertion
Chr1	42377326	4	Deletion
Chr1	42377374	2	Deletion
Chr1	42377629	1	Deletion
Chr1	42377783	1	Deletion
Chr1	42378814	1	Deletion
Chr1	42381319	1	Insertion
Chr1	42381598	2	Insertion
Chr1	42382532	1	Deletion
Chr1	42382542	1	Deletion
Chr1	42382998	2	Deletion
Chr1	42387384	14	Deletion
Chr1	42387446	1	Deletion
Chr1	42387612	1	Insertion
Chr1	42387756	1	Insertion
Chr1	42388075	1	Insertion
Chr1	42388083	1	Insertion
Chr1	42388469	1	Deletion
Chr1	42388975	1	Deletion
Chr1	42389036	3	Deletion
Chr1	42389096	2	Deletion
Chr1	42389439	3	Deletion
Chr1	42389911	1	Deletion
Chr1	42390263	1	Insertion
Chr1	42391004	2	Deletion
Chr1	42391154	2	Deletion
Chr1	42392098	4	Deletion
Chr1	42392147	1	Deletion
Chr1	42392287	1	Insertion
Chr1	42392379	1	Insertion
Chr1	42392447	24	Deletion
Chr1	42392497	4	Insertion
Chr1	42392567	1	Deletion
Chr1	42392572	2	Deletion
Chr1	42393623	1	Insertion
Chr1	42396264	5	Insertion
Chr1	42396289	1	Insertion
Chr1	42396782	3	Deletion
Chr1	42397345	9	Insertion
Chr1	42410802	1	Insertion
Chr1	42412835	2	Insertion
Chr1	42414456	10	Insertion
Chr1	42414577	1	Insertion
Chr1	42421051	1	Deletion
Chr1	42423317	2	Insertion
Chr1	42423396	9	Insertion
Chr1	42423428	1	Deletion
Chr1	42424178	1	Deletion
Chr1	42424322	17	Insertion
Chr1	42424323	1	Insertion
Chr1	42424355	1	Deletion
Chr1	42424500	1	Deletion
Chr1	42425026	1	Insertion
Chr1	42427304	11	Deletion
Chr1	42429411	13	Deletion
Chr1	42429675	1	Insertion
Chr1	42429900	2	Deletion
Chr1	42431426	1	Deletion
Chr1	42431826	2	Insertion
Chr1	42432521	52	Deletion
Chr1	42433097	9	Insertion
Chr1	42433135	5	Insertion
Chr1	42433137	4	Insertion
Chr1	42433139	2	Insertion
Chr1	42433215	2	Insertion
Chr1	42433282	2	Deletion
Chr1	42433937	1	Deletion
Chr1	42434651	50	Insertion
Chr1	42434834	1	Insertion
Chr1	42436441	1	Insertion
Chr1	42437024	8	Insertion
Chr1	42437604	1	Insertion
Chr1	42437606	2	Insertion
Chr1	42437737	1	Deletion
Chr1	42437777	15	Deletion
Chr1	42439188	38	Deletion
Chr1	42441182	2	Insertion
Chr1	42441253	2	Deletion
Chr1	42443410	1	Deletion
Chr1	42450558	1	Deletion
Chr1	42450579	4	Deletion
Chr1	42450584	1	Deletion
Chr1	42450685	3	Insertion
Chr1	42450801	8	Deletion
Chr1	42450872	6	Insertion
Chr1	42450962	1	Deletion
Chr1	42450964	6	Deletion
Chr1	42450971	1	Deletion
Chr1	42450998	9	Deletion
Chr1	42451038	1	Insertion
Chr1	42451039	1	Insertion
Chr1	42451040	1	Insertion
Chr1	42451042	1	Insertion
Chr1	42451398	2	Insertion
Chr1	42451499	1	Deletion
Chr1	42451515	3	Insertion
Chr1	42451647	1	Deletion
Chr1	42451844	2	Insertion
Chr1	42452608	1	Insertion
Chr1	42452623	1	Insertion
Chr1	42452653	2	Insertion
Chr1	42452657	1	Insertion
Chr1	42452705	1	Insertion
Chr1	42452746	1	Deletion
Chr1	42616710	1	Insertion
Chr1	42616757	3	Deletion
Chr1	42616842	1	Insertion
Chr1	42616851	1	Insertion
Chr1	42616871	1	Insertion
Chr1	42616896	1	Insertion
Chr1	42616909	2	Insertion
Chr1	42616952	1	Insertion
Chr1	42616972	1	Insertion
Chr1	42617097	1	Insertion
Chr1	42617098	5	Insertion
Chr1	42618189	4	Insertion
Chr1	42618351	11	Deletion
Chr1	42618375	3	Deletion
Chr1	42618410	2	Deletion
Chr1	42618935	3	Insertion
Chr1	42619218	7	Insertion
Chr1	42619509	1	Insertion
Chr1	42619927	1	Insertion
Chr1	42620074	1	Deletion
Chr1	42623264	9	Insertion
Chr1	42623614	1	Deletion
Chr1	42623912	1	Deletion
Chr1	42624630	1	Insertion
Chr1	42625003	1	Deletion
Chr1	42625331	1	Insertion
Chr1	42628875	1	Insertion
Chr1	42629935	1	Deletion
Chr1	42630219	1	Deletion
Chr1	42630738	2	Deletion
Chr1	42632242	1	Insertion
Chr1	42635430	4	Deletion
Chr1	42635441	5	Deletion
Chr1	42635454	1	Deletion
Chr1	42635458	2	Deletion
Chr1	42635461	2	Deletion
Chr1	42635474	1	Insertion
Chr1	42635479	1	Deletion
Chr1	42635481	1	Insertion
Chr1	42635489	1	Deletion
Chr1	42635500	1	Deletion
Chr1	42635508	2	Deletion
Chr1	42635524	1	Insertion
Chr1	42638492	1	Insertion
Chr1	42640099	1	Deletion
Chr1	42642162	1	Deletion
Chr1	42643295	1	Deletion
Chr1	42643477	6	Deletion
Chr1	42643644	4	Insertion
Chr1	42644812	4	Deletion
Chr1	42644974	16	Deletion
Chr1	42645242	2	Insertion
Chr1	42645346	1	Deletion
Chr1	42647287	3	Insertion
Chr1	42647301	1	Deletion
Chr1	42647318	8	Insertion
Chr1	42647331	9	Insertion
Chr1	42655913	26	Insertion
Chr1	42656293	1	Insertion
Chr1	42657148	1	Insertion
Chr1	42660329	1	Insertion
Chr1	42660773	3	Deletion
Chr1	42663385	3	Insertion
Chr1	42663422	2	Deletion
Chr1	42663856	32	Deletion
Chr1	42665437	1	Deletion
Chr1	42665440	2	Deletion
Chr1	42665446	1	Insertion
Chr1	42665494	1	Deletion
Chr1	42665542	4	Insertion
Chr1	42665544	1	Insertion
Chr1	42665602	16	Deletion
Chr1	42665620	5	Deletion
Chr1	42665820	1	Deletion
Chr1	42665822	39	Deletion
Chr1	42667277	6	Insertion
Chr1	42667425	2	Deletion
Chr1	42667462	1	Insertion
Chr1	42667510	2	Deletion
Chr1	42668013	2	Deletion
Chr1	42669171	23	Insertion
Chr1	42670723	11	Deletion
Chr1	42670868	2	Insertion
Chr1	42671066	2	Deletion
Chr1	42671083	1	Insertion
Chr1	42671674	4	Insertion
Chr1	42671679	2	Insertion
Chr1	42671684	1	Insertion
Chr1	42671685	1	Insertion
Chr1	42671747	1	Deletion
Chr1	42671758	2	Insertion
Chr1	42671817	2	Deletion
Chr1	42673253	7	Insertion
Chr1	42673591	1	Insertion
Chr1	42675012	5	Insertion
Chr1	42676220	1	Insertion
Chr1	42677341	2	Insertion
Chr1	42677911	1	Insertion
Chr1	42678454	1	Insertion
Chr1	42678494	1	Deletion
Chr1	42679494	23	Insertion
Chr1	42679768	1	Insertion
Chr1	42680068	6	Insertion
Chr1	42680114	6	Insertion
Chr1	42680135	1	Deletion
Chr1	42681294	2	Insertion
Chr1	42682439	2	Deletion
Chr1	42683350	1	Insertion
Chr1	42683787	2	Deletion
Chr1	42684127	2	Insertion
Chr1	42684881	1	Insertion
Chr1	42685165	1	Deletion
Chr1	42685765	7	Deletion
Chr1	42685825	4	Insertion
Chr1	42685871	3	Insertion
Chr1	42687067	5	Insertion
Chr1	42695018	12	Deletion
Chr1	42695883	3	Insertion
Chr1	42696005	2	Insertion
Chr1	42696872	3	Insertion
Chr1	42697153	18	Deletion
Chr1	42712697	1	Insertion
Chr1	42713452	4	Insertion
Chr1	42714473	6	Deletion
Chr1	42714492	2	Deletion
Chr1	42714516	2	Deletion
Chr1	42714530	1	Insertion
Chr1	42714691	21	Deletion
Chr1	42775195	2	Deletion
Chr1	42775247	1	Insertion
Chr1	42775260	1	Deletion
Chr1	42775299	1	Deletion
Chr1	42775337	5	Deletion
Chr1	42775349	1	Deletion
Chr1	42775393	1	Insertion
Chr1	42775460	2	Deletion
Chr1	42776105	1	Deletion
Chr1	42777259	2	Insertion
Chr1	42778425	2	Deletion
Chr1	42779134	1	Deletion
Chr1	42781119	1	Insertion
Chr1	42783386	1	Insertion
Chr1	42785021	1	Deletion
Chr1	42785161	2	Deletion
Chr1	42786469	22	Insertion
Chr1	42786817	1	Deletion
Chr1	42789276	1	Deletion
Chr1	42789339	1	Deletion
Chr1	42789555	1	Insertion
Chr1	42789954	1	Deletion
Chr1	42790819	1	Deletion
Chr1	42791096	1	Deletion
Chr1	42791661	1	Deletion
Chr1	42791930	1	Deletion
Chr1	42791943	9	Deletion
Chr1	42792176	6	Insertion
Chr1	42792288	23	Deletion
Chr1	42793178	1	Insertion
Chr1	42793448	1	Insertion
Chr1	42793487	1	Deletion
Chr1	42794134	1	Insertion
Chr1	42794176	2	Deletion
Chr1	42794383	2	Deletion
Chr1	42794772	1	Deletion
Chr1	42794792	1	Insertion
Chr1	42795206	1	Insertion
Chr1	42795624	3	Insertion
Chr1	42795849	9	Deletion
Chr1	42796011	1	Insertion
Chr1	42796012	2	Insertion
Chr1	42796036	4	Insertion
Chr1	42798150	1	Deletion
Chr1	42798895	1	Insertion
Chr1	42798953	2	Insertion
Chr1	42799302	1	Deletion
Chr1	42799524	1	Deletion
Chr1	42803860	1	Insertion
Chr1	42805292	3	Deletion
Chr1	42805540	13	Deletion
Chr1	42805772	1	Deletion
Chr1	42806718	2	Deletion
Chr1	42808756	1	Insertion
Chr1	42810227	18	Insertion
Chr1	42810797	3	Insertion
Chr1	42810865	1	Insertion
Chr1	42810912	1	Deletion
Chr1	42811142	2	Insertion
Chr1	42811146	1	Insertion
Chr1	42811148	1	Insertion
Chr1	42811173	1	Deletion
Chr1	42812083	1	Insertion
Chr1	42813315	4	Insertion
Chr1	42813492	1	Insertion
Chr1	42814318	2	Deletion
Chr1	42815025	3	Insertion
Chr1	42815634	1	Insertion
Chr1	42816092	3	Insertion
Chr1	42817047	3	Deletion
Chr1	42818538	31	Deletion
Chr1	42818570	1	Deletion
Chr1	42818574	8	Deletion
Chr1	42818715	1	Insertion
Chr1	42819006	1	Insertion
Chr1	42819227	1	Deletion
Chr1	42819368	2	Insertion
Chr1	42819427	2	Deletion
Chr1	42819500	1	Deletion
Chr1	42819514	1	Deletion
Chr1	42819532	1	Deletion
Chr1	42819548	1	Deletion
Chr1	42819562	1	Deletion
Chr1	42819572	1	Deletion
Chr1	42819586	2	Deletion
Chr1	42819741	1	Deletion
Chr1	42819959	1	Insertion
Chr1	42820331	2	Insertion
Chr1	42821448	2	Deletion
Chr1	42821536	12	Insertion
Chr1	42821590	1	Insertion
Chr1	42822048	1	Insertion
Chr1	42822798	11	Deletion
Chr1	42823110	1	Insertion
Chr1	42823474	16	Deletion
Chr1	42824090	4	Insertion
Chr1	42824470	2	Deletion
Chr1	42824758	11	Insertion
Chr1	42824759	4	Insertion
Chr1	42825445	2	Insertion
Chr1	42827000	1	Insertion
Chr1	42827066	2	Insertion
Chr1	42827426	8	Deletion
Chr1	42827652	4	Insertion
Chr1	42827843	2	Insertion
Chr1	42827886	1	Deletion
Chr1	42828890	2	Deletion
Chr1	42828951	2	Insertion
Chr1	42829874	1	Insertion
Chr1	42830930	1	Insertion
Chr1	42831003	1	Insertion
Chr1	42831226	1	Deletion
Chr1	42831348	1	Insertion
Chr1	42831461	1	Insertion
Chr1	42831798	21	Deletion
Chr1	42831946	2	Deletion
Chr1	42832123	1	Deletion
Chr1	42834882	1	Deletion
Chr1	42834924	23	Insertion
Chr1	42834996	10	Deletion
Chr1	42835660	2	Deletion
Chr1	42842233	1	Insertion
Chr1	42842598	12	Deletion
Chr1	42842673	3	Deletion
Chr1	42845600	4	Insertion
Chr1	42845603	1	Insertion
Chr1	42846171	3	Insertion
Chr1	42846887	1	Deletion
Chr1	42847526	1	Insertion
Chr1	42848209	1	Deletion
Chr1	42848738	3	Deletion
Chr1	42849209	1	Deletion
Chr1	42849722	4	Deletion
Chr1	42849729	7	Deletion
Chr1	42849738	6	Deletion
Chr1	42849808	2	Deletion
Chr1	42850457	1	Insertion
Chr1	42850469	1	Deletion
Chr1	42850553	1	Deletion
Chr1	42850669	1	Deletion
Chr1	42850900	1	Deletion
Chr1	42851236	1	Insertion
Chr1	42851462	1	Deletion
Chr1	42853993	1	Insertion
Chr1	42854098	1	Insertion
Chr1	42854707	1	Insertion
Chr1	42854862	1	Deletion
Chr1	42854901	1	Deletion
Chr1	42854912	1	Insertion
Chr1	42856204	6	Insertion
Chr1	42856224	2	Insertion
Chr1	42856795	1	Insertion
Chr1	42858090	2	Insertion
Chr1	42858097	2	Insertion
Chr1	42858098	3	Insertion
Chr1	42858106	6	Insertion
Chr1	42858109	2	Insertion
Chr1	42858113	2	Insertion
Chr1	42858638	1	Insertion
Chr1	42858946	1	Insertion
Chr1	42859007	1	Deletion
Chr1	42859123	4	Insertion
Chr1	42859124	4	Insertion
Chr1	42859136	2	Insertion
Chr1	42859267	1	Deletion
Chr1	42859526	1	Deletion
Chr1	42859562	2	Deletion
Chr1	42860833	4	Deletion
Chr1	42861223	1	Insertion
Chr1	42861327	12	Deletion
Chr1	42861779	1	Deletion
Chr1	42862187	1	Insertion
Chr1	42862347	3	Insertion
Chr1	42862394	1	Deletion
Chr1	42862871	1	Deletion
Chr1	42863409	1	Deletion
Chr1	42864292	2	Deletion
Chr1	42864305	1	Insertion
Chr1	42864771	1	Deletion
Chr1	42866519	1	Insertion
Chr1	42870064	1	Deletion
Chr1	42870270	1	Deletion
Chr1	42871225	1	Insertion
Chr1	42886250	1	Insertion
Chr1	42886251	1	Insertion
Chr1	42886616	1	Deletion
Chr1	42887336	1	Insertion
Chr1	42887665	1	Insertion
Chr1	42888221	14	Insertion
Chr1	42888332	10	Insertion
Chr1	42888432	39	Deletion
Chr1	42888472	1	Deletion
Chr1	42888484	1	Insertion
Chr1	42889237	1	Deletion
Chr1	42889923	2	Deletion
Chr1	42890340	1	Insertion
Chr1	42890602	69	Insertion
Chr1	42890643	1	Insertion
Chr1	42891060	1	Insertion
Chr1	42892122	8	Deletion
Chr1	42892428	3	Insertion
Chr1	42892720	9	Insertion
Chr1	42892721	2	Insertion
Chr1	42893059	1	Deletion
Chr1	42893874	6	Deletion
Chr1	42894004	1	Insertion
Chr1	42895847	8	Insertion
Chr1	42896185	1	Deletion
Chr1	42896386	6	Insertion
Chr1	42896456	1	Deletion
Chr1	42897044	7	Insertion
Chr1	42897329	2	Insertion
Chr1	42899524	3	Insertion
Chr1	42899627	1	Insertion
Chr1	42899914	13	Deletion
Chr1	42902895	1	Insertion
Chr1	42903411	10	Deletion
Chr1	42903634	2	Insertion
Chr1	42903708	1	Deletion
Chr1	42904979	2	Deletion
Chr1	42905464	1	Deletion
Chr1	42905492	20	Insertion
Chr1	42905494	7	Insertion
Chr1	42907271	7	Insertion
Chr1	42907306	9	Insertion
Chr1	42907342	4	Deletion
Chr1	42907348	1	Insertion
Chr1	42910184	4	Deletion
Chr1	42912216	1	Deletion
Chr1	42912752	1	Insertion
Chr1	42913564	1	Insertion
Chr1	42914470	3	Insertion
Chr1	42914477	1	Insertion
Chr1	42914560	1	Insertion
Chr1	42915429	6	Deletion
Chr1	42915465	2	Insertion
Chr1	42917778	36	Deletion
Chr1	42917855	1	Insertion
Chr1	42918158	1	Insertion
Chr1	42918740	1	Insertion
Chr1	42920457	1	Deletion
Chr1	42920541	1	Deletion
Chr1	42920712	1	Insertion
Chr1	42922262	1	Insertion
Chr1	42922946	1	Deletion
Chr1	42922977	7	Deletion
Chr1	42923041	1	Insertion
Chr1	42924754	1	Insertion
Chr1	42925084	1	Deletion
Chr1	42925751	10	Deletion
Chr1	42925767	1	Deletion
Chr1	42925771	2	Deletion
Chr1	42925910	1	Deletion
Chr1	42926220	1	Deletion
Chr1	42926455	9	Deletion
Chr1	42927041	1	Insertion
Chr1	42927358	2	Insertion
Chr1	42927771	1	Deletion
Chr1	42927899	1	Insertion
Chr1	42927917	2	Deletion
Chr1	42928203	74	Deletion
Chr1	42928518	3	Deletion
Chr1	42928582	1	Deletion
Chr1	42928663	3	Insertion
Chr1	42928724	1	Insertion
Chr1	42928751	8	Insertion
Chr1	42929880	1	Deletion
Chr1	42930710	1	Deletion
Chr1	42931013	8	Deletion
Chr1	42931159	2	Deletion
Chr1	42931297	1	Insertion
Chr1	42932208	3	Deletion
Chr1	42932491	8	Deletion
Chr1	42932938	1	Deletion
Chr1	42934796	2	Insertion
Chr1	42934798	2	Insertion
Chr1	42934799	3	Insertion
Chr1	42934830	8	Deletion
Chr1	42935577	6	Insertion
Chr1	42935888	1	Insertion
Chr1	42936240	2	Deletion
Chr1	42936299	2	Insertion
Chr1	42936308	1	Insertion
Chr1	42939033	3	Deletion
Chr1	42939252	1	Insertion
Chr1	42939255	3	Insertion
Chr1	42939525	1	Deletion
Chr1	42941566	6	Deletion
Chr1	42948876	5	Deletion
Chr1	42951921	2	Deletion
Chr1	42951981	1	Deletion
Chr1	42953906	1	Insertion
Chr1	42956509	2	Deletion
Chr1	42956885	1	Deletion
Chr1	42957089	1	Deletion
Chr1	42957680	1	Deletion
Chr1	42958003	1	Insertion
Chr1	42958093	3	Deletion
Chr1	42960554	1	Deletion
Chr1	42961424	1	Insertion
Chr1	42961575	58	Insertion
Chr1	42961656	1	Deletion
Chr1	42961778	1	Deletion
Chr1	42965827	2	Deletion
Chr1	42966395	4	Deletion
Chr1	42966458	2	Insertion
Chr1	42966676	5	Insertion
Chr1	42967511	1	Deletion
Chr1	42968524	2	Deletion
Chr1	42969763	14	Insertion
Chr1	42974442	2	Deletion
Chr1	42977225	1	Insertion
Chr1	42977974	1	Insertion
Chr1	42979672	4	Insertion
Chr1	42980292	1	Deletion
Chr1	42981532	3	Insertion
Chr1	42981902	1	Deletion
Chr1	42982091	55	Deletion
Chr1	42983628	1	Deletion
Chr1	42983947	2	Deletion
Chr1	42986070	1	Deletion
Chr1	42989890	4	Deletion
Chr1	42990968	1	Deletion
Chr1	42994234	1	Deletion
Chr1	43009851	1	Insertion
Chr1	43009865	2	Insertion
Chr1	43010092	4	Deletion
Chr1	43010111	2	Deletion
Chr1	43019859	1	Deletion
Chr1	43024422	2	Insertion
Chr1	43039863	1	Insertion
Chr1	43054381	14	Insertion
Chr1	43054755	1	Deletion
Chr1	43055268	1	Deletion
Chr1	43056744	1	Insertion
Chr1	43058654	3	Deletion
Chr1	43063201	1	Deletion
Chr1	43072237	1	Insertion
Chr1	43089213	1	Insertion
Chr1	43100813	2	Insertion
Chr1	43115351	1	Deletion
Chr1	43119698	1	Deletion
Chr1	43128964	20	Deletion
Chr1	43131671	2	Deletion
Chr1	43148476	25	Insertion
Chr1	43148871	16	Deletion
Chr1	43154254	1	Deletion
Chr1	43163026	1	Deletion
Chr1	43173181	1	Deletion
Chr1	43184644	27	Deletion
Chr1	43184746	47	Deletion
Chr1	43188288	18	Deletion
Chr1	43188341	4	Insertion
Chr1	43218313	5	Insertion
Chr1	43219383	1	Insertion
Chr1	43225927	1	Deletion
Chr1	43250179	1	Insertion
Chr1	43266493	1	Insertion
Chr1	43270188	10	Deletion
Chr1	43273284	1	Insertion
Chr1	43273412	1	Deletion
Chr1	43273584	14	Insertion
Chr1	43273796	1	Deletion
Chr1	43279779	1	Deletion
Chr1	43279801	1	Insertion
Chr1	43279891	1	Deletion
Chr1	43281203	2	Deletion
Chr1	43284493	20	Deletion
Chr1	43285536	5	Insertion
Chr1	43285924	1	Deletion
Chr1	43290442	1	Insertion
Chr1	43304921	3	Deletion
Chr1	43315376	1	Deletion
Chr1	43333776	1	Deletion
Chr1	43355960	1	Insertion
Chr1	43357373	1	Insertion
Chr1	43359056	1	Deletion
Chr1	43360678	3	Deletion
Chr1	43365208	1	Insertion
Chr1	43366009	1	Deletion
Chr1	43369314	1	Insertion
Chr1	43369323	2	Insertion
Chr1	43369388	1	Insertion
Chr1	43369969	3	Deletion
Chr1	43370009	2	Insertion
Chr1	43370273	2	Deletion
Chr1	43371567	1	Insertion
Chr1	43381412	1	Deletion
Chr1	43386719	1	Deletion
Chr1	43451147	3	Deletion
Chr1	43462813	1	Deletion
Chr1	43489790	1	Deletion
Chr1	43523941	1	Deletion
Chr1	43551514	1	Insertion
Chr1	43568525	2	Deletion
Chr1	43577190	1	Insertion
Chr1	43587343	1	Insertion
Chr1	43598313	10	Deletion
Chr1	43598362	2	Deletion
Chr1	43616979	2	Deletion
Chr1	43617223	1	Deletion
Chr1	43663426	1	Insertion
Chr1	43684180	4	Insertion
Chr1	43687646	1	Deletion
Chr1	43729418	1	Deletion
Chr1	43748812	1	Deletion
Chr1	43752015	4	Deletion
Chr1	43788696	53	Deletion
Chr1	43788760	1	Deletion
Chr1	43788768	1	Deletion
Chr1	43788774	1	Deletion
Chr1	43788785	2	Deletion
Chr1	43826257	1	Insertion
Chr1	43827584	12	Insertion
Chr1	43828338	1	Insertion
Chr1	43834120	1	Insertion
Chr1	43839185	2	Deletion
Chr1	43841613	8	Deletion
Chr1	43911085	6	Deletion
Chr1	43917809	1	Deletion
Chr1	43932788	1	Deletion
Chr1	43934990	6	Deletion
Chr1	43938092	1	Insertion
Chr1	43951973	1	Insertion
Chr1	43957062	1	Deletion
Chr1	43958593	2	Deletion
Chr1	43966446	22	Deletion
Chr1	43971293	2	Deletion
Chr1	43971353	1	Deletion
Chr1	43972350	12	Deletion
Chr1	43972388	10	Deletion
Chr1	43972492	4	Deletion
Chr1	43972509	8	Deletion
Chr1	43972528	2	Deletion
Chr1	43972532	2	Deletion
Chr1	43972537	1	Deletion
Chr1	43972595	16	Insertion
Chr1	43972597	20	Insertion
Chr1	43974497	1	Deletion
Chr1	43975764	1	Deletion
Chr1	43982676	4	Insertion
Chr1	43983153	18	Deletion
Chr1	43986004	2	Insertion
Chr1	44004466	4	Deletion
Chr1	44004540	3	Deletion
Chr1	44004712	10	Insertion
Chr1	44004852	1	Deletion
Chr1	44005100	1	Insertion
Chr1	44005338	1	Deletion
Chr1	44005465	1	Insertion
Chr1	44005561	6	Deletion
Chr1	44034926	1	Deletion
Chr1	44068773	2	Insertion
Chr1	44102664	1	Deletion
Chr1	44110342	1	Deletion
Chr1	44151618	2	Deletion
Chr1	44164198	1	Deletion
Chr1	44174971	1	Insertion
Chr1	44231084	1	Deletion
Chr1	44236275	1	Deletion
Chr1	44243681	1	Deletion
Chr1	44243685	1	Deletion
Chr1	44243691	1	Deletion
Chr1	44244875	2	Insertion
Chr1	44246030	1	Deletion
Chr1	44249130	1	Deletion
Chr1	44249678	1	Deletion
Chr1	44249968	1	Deletion
Chr1	44250371	1	Deletion
Chr1	44250879	1	Deletion
Chr1	44267840	1	Insertion
Chr1	44274535	1	Deletion
Chr1	44274694	1	Deletion
Chr1	44274794	4	Deletion
Chr1	44274807	15	Deletion
Chr1	44274825	3	Deletion
Chr1	44274835	1	Deletion
Chr1	44274861	1	Deletion
Chr1	44275029	4	Deletion
Chr1	44275063	8	Deletion
Chr1	44275139	1	Deletion
Chr1	44275184	1	Insertion
Chr1	44275213	2	Deletion
Chr1	44275284	1	Deletion
Chr1	44275387	2	Deletion
Chr1	44275422	1	Deletion
Chr1	44275637	1	Deletion
Chr1	44275911	1	Deletion
Chr1	44276010	1	Deletion
Chr1	44276252	1	Insertion
Chr1	44276543	1	Deletion
Chr1	44276993	1	Insertion
Chr1	44282643	2	Deletion
Chr1	44282728	1	Deletion
Chr10	140736	1	Deletion
Chr10	141348	18	Insertion
Chr10	141349	5	Insertion
Chr10	141891	2	Deletion
Chr10	142107	19	Insertion
Chr10	142493	3	Deletion
Chr10	142497	1	Deletion
Chr10	142500	2	Deletion
Chr10	142688	2	Deletion
Chr10	142696	1	Insertion
Chr10	142699	2	Insertion
Chr10	142711	3	Insertion
Chr10	142714	3	Insertion
Chr10	142715	1	Insertion
Chr10	142722	2	Insertion
Chr10	142723	2	Insertion
Chr10	146231	1	Insertion
Chr10	146861	1	Insertion
Chr10	147197	1	Deletion
Chr10	147223	3	Insertion
Chr10	147261	5	Deletion
Chr10	147655	1	Insertion
Chr10	147799	2	Deletion
Chr10	148064	1	Deletion
Chr10	148148	1	Insertion
Chr10	148422	2	Insertion
Chr10	148490	1	Insertion
Chr10	150204	1	Insertion
Chr10	150221	1	Deletion
Chr10	150243	4	Deletion
Chr10	150556	11	Insertion
Chr10	150752	1	Insertion
Chr10	150839	1	Deletion
Chr10	151372	6	Deletion
Chr10	151379	1	Deletion
Chr10	151384	9	Deletion
Chr10	151398	1	Deletion
Chr10	151406	2	Deletion
Chr10	151411	4	Deletion
Chr10	151422	1	Insertion
Chr10	151434	1	Insertion
Chr10	151439	9	Deletion
Chr10	152011	1	Insertion
Chr10	152099	1	Deletion
Chr10	152553	1	Deletion
Chr10	152745	3	Deletion
Chr10	153000	1	Deletion
Chr10	153534	1	Insertion
Chr10	153925	17	Insertion
Chr10	154095	1	Insertion
Chr10	154389	1	Deletion
Chr10	155130	1	Insertion
Chr10	155410	1	Deletion
Chr10	156358	5	Deletion
Chr10	161947	4	Insertion
Chr10	161950	15	Insertion
Chr10	161951	2	Insertion
Chr10	162324	1	Deletion
Chr10	162983	1	Deletion
Chr10	162985	1	Deletion
Chr10	163005	1	Deletion
Chr10	163071	4	Insertion
Chr10	163500	1	Insertion
Chr10	164745	1	Insertion
Chr10	164757	1	Deletion
Chr10	165146	26	Insertion
Chr10	165235	16	Deletion
Chr10	165357	14	Deletion
Chr10	166155	14	Deletion
Chr10	166506	1	Insertion
Chr10	168235	1	Deletion
Chr10	170385	1	Deletion
Chr10	170712	16	Deletion
Chr10	170729	3	Deletion
Chr10	173018	1	Deletion
Chr10	173985	1	Insertion
Chr10	174128	3	Insertion
Chr10	174675	1	Deletion
Chr10	174710	1	Deletion
Chr10	175507	1	Deletion
Chr10	176016	2	Deletion
Chr10	177583	1	Deletion
Chr10	177628	1	Insertion
Chr10	177669	1	Insertion
Chr10	177734	7	Deletion
Chr10	178226	1	Deletion
Chr10	178328	1	Insertion
Chr10	178351	1	Insertion
Chr10	178929	1	Deletion
Chr10	179359	2	Deletion
Chr10	179497	1	Insertion
Chr10	179677	10	Deletion
Chr10	180635	2	Deletion
Chr10	180686	34	Insertion
Chr10	181484	1	Deletion
Chr10	181746	11	Deletion
Chr10	182172	14	Deletion
Chr10	182570	1	Deletion
Chr10	182607	9	Deletion
Chr10	182623	5	Deletion
Chr10	183974	1	Deletion
Chr10	185141	1	Deletion
Chr10	185285	2	Deletion
Chr10	185777	1	Deletion
Chr10	186222	1	Insertion
Chr10	186911	1	Deletion
Chr10	186954	8	Deletion
Chr10	187344	1	Deletion
Chr10	187469	1	Deletion
Chr10	187565	11	Deletion
Chr10	187926	3	Deletion
Chr10	188297	10	Insertion
Chr10	188387	3	Insertion
Chr10	188441	16	Insertion
Chr10	188838	3	Deletion
Chr10	191132	1	Insertion
Chr10	191613	1	Insertion
Chr10	191750	24	Deletion
Chr10	191947	5	Insertion
Chr10	191983	24	Deletion
Chr10	192010	2	Deletion
Chr10	192015	6	Deletion
Chr10	192023	2	Deletion
Chr10	192026	1	Deletion
Chr10	192541	1	Insertion
Chr10	194233	4	Deletion
Chr10	194511	1	Insertion
Chr10	203612	1	Deletion
Chr10	203812	2	Insertion
Chr10	206371	1	Deletion
Chr10	210125	1	Deletion
Chr10	212085	1	Insertion
Chr10	212553	1	Deletion
Chr10	213600	65	Insertion
Chr10	213649	1	Insertion
Chr10	214240	10	Deletion
Chr10	214957	2	Insertion
Chr10	215465	1	Deletion
Chr10	216062	1	Deletion
Chr10	217780	2	Insertion
Chr10	217781	1	Insertion
Chr10	220070	1	Deletion
Chr10	220373	1	Deletion
Chr10	220378	2	Deletion
Chr10	220381	1	Deletion
Chr10	220383	1	Deletion
Chr10	221051	1	Insertion
Chr10	222008	1	Deletion
Chr10	223534	35	Insertion
Chr10	223538	8	Insertion
Chr10	223541	1	Insertion
Chr10	223868	1	Insertion
Chr10	224652	1	Insertion
Chr10	226687	1	Insertion
Chr10	227346	1	Deletion
Chr10	227438	1	Deletion
Chr10	228445	12	Deletion
Chr10	229538	7	Deletion
Chr10	230280	1	Deletion
Chr10	230320	2	Insertion
Chr10	230753	1	Deletion
Chr10	230769	1	Deletion
Chr10	230810	1	Deletion
Chr10	230879	1	Deletion
Chr10	231404	1	Insertion
Chr10	231474	3	Insertion
Chr10	231552	1	Deletion
Chr10	233311	1	Insertion
Chr10	233566	3	Insertion
Chr10	233649	12	Insertion
Chr10	233691	8	Deletion
Chr10	234156	1	Deletion
Chr10	234170	1	Deletion
Chr10	234775	2	Insertion
Chr10	235619	4	Insertion
Chr10	236364	1	Insertion
Chr10	236633	4	Insertion
Chr10	238974	1	Deletion
Chr10	239145	2	Deletion
Chr10	239568	1	Deletion
Chr10	239771	6	Deletion
Chr10	240284	1	Insertion
Chr10	240710	1	Insertion
Chr10	240794	1	Insertion
Chr10	240949	1	Insertion
Chr10	278320	2	Insertion
Chr10	278469	2	Insertion
Chr10	280140	1	Insertion
Chr10	281560	2	Deletion
Chr10	282556	1	Deletion
Chr10	283833	2	Insertion
Chr10	283893	8	Deletion
Chr10	284015	4	Insertion
Chr10	284692	20	Deletion
Chr10	284913	1	Deletion
Chr10	285065	12	Deletion
Chr10	285564	4	Insertion
Chr10	285960	2	Deletion
Chr10	287202	1	Insertion
Chr10	287385	1	Deletion
Chr10	287615	2	Insertion
Chr10	287664	6	Deletion
Chr10	287809	3	Deletion
Chr10	287816	21	Deletion
Chr10	288570	10	Insertion
Chr10	288820	2	Insertion
Chr10	289203	5	Insertion
Chr10	289519	19	Deletion
Chr10	289796	2	Insertion
Chr10	289979	1	Insertion
Chr10	290273	1	Insertion
Chr10	290882	8	Insertion
Chr10	290967	3	Insertion
Chr10	291435	36	Insertion
Chr10	291621	1	Insertion
Chr10	291843	15	Deletion
Chr10	291972	9	Deletion
Chr10	291992	52	Deletion
Chr10	292421	7	Deletion
Chr10	292430	18	Deletion
Chr10	292765	33	Deletion
Chr10	292967	12	Deletion
Chr10	293029	2	Insertion
Chr10	293094	2	Deletion
Chr10	296712	2	Insertion
Chr10	297247	1	Insertion
Chr10	297822	1	Deletion
Chr10	297838	1	Deletion
Chr10	298815	1	Insertion
Chr10	299165	2	Insertion
Chr10	299210	28	Insertion
Chr10	299404	8	Insertion
Chr10	300254	1	Insertion
Chr10	300720	4	Insertion
Chr10	300797	1	Deletion
Chr10	300939	1	Insertion
Chr10	301065	19	Insertion
Chr10	301113	1	Deletion
Chr10	301201	2	Deletion
Chr10	301210	1	Deletion
Chr10	301820	17	Insertion
Chr10	301857	2	Deletion
Chr10	302206	2	Deletion
Chr10	302461	4	Insertion
Chr10	302612	2	Deletion
Chr10	302616	1	Deletion
Chr10	303377	2	Insertion
Chr10	303633	2	Insertion
Chr10	303975	50	Insertion
Chr10	304431	2	Insertion
Chr10	304436	3	Insertion
Chr10	304437	2	Insertion
Chr10	304439	1	Insertion
Chr10	304443	7	Insertion
Chr10	304444	6	Insertion
Chr10	304448	1	Insertion
Chr10	304450	10	Insertion
Chr10	304451	1	Insertion
Chr10	304454	12	Insertion
Chr10	304455	3	Insertion
Chr10	304459	5	Insertion
Chr10	304464	2	Insertion
Chr10	304465	2	Insertion
Chr10	304467	3	Insertion
Chr10	304468	1	Insertion
Chr10	304469	1	Insertion
Chr10	304478	1	Deletion
Chr10	305180	4	Insertion
Chr10	305903	2	Insertion
Chr10	306481	2	Insertion
Chr10	306828	28	Insertion
Chr10	306956	7	Insertion
Chr10	306960	1	Insertion
Chr10	306962	3	Insertion
Chr10	306964	2	Insertion
Chr10	307287	1	Insertion
Chr10	314978	29	Deletion
Chr10	315802	1	Insertion
Chr10	316346	1	Deletion
Chr10	316348	1	Insertion
Chr10	316725	21	Deletion
Chr10	317123	1	Insertion
Chr10	317332	17	Deletion
Chr10	317350	5	Deletion
Chr10	318566	1	Insertion
Chr10	318671	1	Deletion
Chr10	318821	3	Insertion
Chr10	318872	17	Deletion
Chr10	318932	17	Insertion
Chr10	319238	1	Deletion
Chr10	319267	1	Insertion
Chr10	319436	2	Deletion
Chr10	319570	1	Insertion
Chr10	319908	3	Insertion
Chr10	320181	1	Insertion
Chr10	320553	10	Insertion
Chr10	320728	1	Insertion
Chr10	320807	1	Deletion
Chr10	321174	3	Insertion
Chr10	324382	1	Deletion
Chr10	325091	1	Deletion
Chr10	325775	13	Deletion
Chr10	325924	4	Deletion
Chr10	326981	9	Deletion
Chr10	327225	4	Deletion
Chr10	327391	2	Insertion
Chr10	327931	1	Deletion
Chr10	328037	3	Deletion
Chr10	328041	1	Deletion
Chr10	329813	1	Insertion
Chr10	330253	13	Insertion
Chr10	330332	3	Deletion
Chr10	330339	1	Deletion
Chr10	330358	1	Deletion
Chr10	330364	1	Insertion
Chr10	330369	1	Deletion
Chr10	330711	1	Deletion
Chr10	330725	5	Deletion
Chr10	330792	5	Deletion
Chr10	330911	1	Insertion
Chr10	331165	1	Deletion
Chr10	331690	1	Deletion
Chr10	332381	2	Deletion
Chr10	332455	1	Insertion
Chr10	333176	42	Deletion
Chr10	333284	15	Deletion
Chr10	333344	2	Deletion
Chr10	333510	1	Deletion
Chr10	334620	3	Insertion
Chr10	338509	3	Insertion
Chr10	338510	12	Insertion
Chr10	339419	2	Insertion
Chr10	339455	1	Deletion
Chr10	339566	2	Deletion
Chr10	339571	1	Deletion
Chr10	342251	1	Insertion
Chr10	342254	2	Insertion
Chr10	342268	2	Insertion
Chr10	342284	1	Insertion
Chr10	342288	1	Insertion
Chr10	342304	2	Insertion
Chr10	342564	5	Insertion
Chr10	342566	9	Insertion
Chr10	342700	1	Insertion
Chr10	343308	3	Deletion
Chr10	343568	2	Deletion
Chr10	344266	2	Insertion
Chr10	345031	1	Deletion
Chr10	345128	1	Insertion
Chr10	345761	1	Deletion
Chr10	346133	22	Deletion
Chr10	347707	1	Deletion
Chr10	348429	1	Deletion
Chr10	349409	36	Insertion
Chr10	349614	1	Insertion
Chr10	350050	37	Insertion
Chr10	350732	1	Deletion
Chr10	351040	27	Deletion
Chr10	352351	27	Deletion
Chr10	352908	10	Deletion
Chr10	354264	1	Insertion
Chr10	354265	1	Insertion
Chr10	354285	2	Insertion
Chr10	354287	11	Insertion
Chr10	354289	1	Insertion
Chr10	354290	1	Insertion
Chr10	354295	1	Insertion
Chr10	354298	1	Insertion
Chr10	354300	5	Insertion
Chr10	354302	3	Insertion
Chr10	354310	2	Insertion
Chr10	354322	2	Insertion
Chr10	354324	1	Insertion
Chr10	354325	1	Insertion
Chr10	354380	1	Deletion
Chr10	354538	2	Insertion
Chr10	355628	1	Insertion
Chr10	356568	11	Deletion
Chr10	358590	10	Insertion
Chr10	358594	2	Insertion
Chr10	360448	2	Insertion
Chr10	362928	15	Insertion
Chr10	363526	6	Deletion
Chr10	364008	6	Deletion
Chr10	364151	1	Insertion
Chr10	364249	1	Insertion
Chr10	364722	8	Deletion
Chr10	365022	1	Deletion
Chr10	365033	1	Deletion
Chr10	365905	3	Deletion
Chr10	371425	2	Insertion
Chr10	372017	10	Deletion
Chr10	372733	10	Deletion
Chr10	372879	19	Deletion
Chr10	372899	1	Deletion
Chr10	373138	6	Insertion
Chr10	373328	1	Insertion
Chr10	373874	4	Deletion
Chr10	374074	1	Deletion
Chr10	375944	1	Insertion
Chr10	376804	3	Deletion
Chr10	376864	7	Deletion
Chr10	376872	2	Deletion
Chr10	376876	6	Deletion
Chr10	376884	8	Deletion
Chr10	377180	1	Deletion
Chr10	377186	41	Deletion
Chr10	377618	1	Insertion
Chr10	377823	2	Insertion
Chr10	377826	1	Insertion
Chr10	378056	4	Insertion
Chr10	378083	8	Deletion
Chr10	378108	2	Deletion
Chr10	378115	2	Deletion
Chr10	378119	3	Deletion
Chr10	378189	1	Deletion
Chr10	379746	18	Insertion
Chr10	380192	2	Insertion
Chr10	380259	1	Deletion
Chr10	381251	6	Insertion
Chr10	381886	1	Deletion
Chr10	382369	1	Insertion
Chr10	382522	2	Deletion
Chr10	382608	1	Deletion
Chr10	383914	2	Insertion
Chr10	384344	2	Deletion
Chr10	385429	2	Deletion
Chr10	386032	1	Deletion
Chr10	386300	3	Deletion
Chr10	386558	1	Insertion
Chr10	389398	1	Deletion
Chr10	389651	1	Insertion
Chr10	390184	4	Insertion
Chr10	391077	1	Deletion
Chr10	391642	1	Deletion
Chr10	392185	1	Deletion
Chr10	392616	1	Deletion
Chr10	393417	1	Deletion
Chr10	396759	1	Deletion
Chr10	396987	1	Deletion
Chr10	397934	23	Deletion
Chr10	398606	46	Deletion
Chr10	398769	1	Insertion
Chr10	399091	1	Insertion
Chr10	399256	28	Insertion
Chr10	401891	2	Insertion
Chr10	403659	1	Deletion
Chr10	403661	2	Deletion
Chr10	403666	3	Deletion
Chr10	403671	6	Deletion
Chr10	404181	1	Deletion
Chr10	412070	30	Insertion
Chr10	412165	1	Deletion
Chr10	412324	2	Deletion
Chr10	418320	1	Insertion
Chr10	418376	1	Deletion
Chr10	420197	1	Deletion
Chr10	421718	8	Deletion
Chr10	421908	1	Deletion
Chr10	421946	4	Deletion
Chr10	422514	18	Deletion
Chr10	422566	1	Deletion
Chr10	425659	1	Deletion
Chr10	426114	1	Insertion
Chr10	426863	12	Insertion
Chr10	430943	1	Insertion
Chr10	431110	1	Insertion
Chr10	431470	1	Insertion
Chr10	431651	3	Deletion
Chr10	434394	2	Insertion
Chr10	435392	10	Deletion
Chr10	436092	1	Deletion
Chr10	436354	1	Insertion
Chr10	436946	8	Insertion
Chr10	436960	2	Insertion
Chr10	436986	1	Deletion
Chr10	439195	2	Insertion
Chr10	439543	1	Insertion
Chr10	439604	1	Deletion
Chr10	439846	1	Deletion
Chr10	440092	1	Deletion
Chr10	440161	3	Insertion
Chr10	440163	2	Insertion
Chr10	440172	4	Insertion
Chr10	440177	12	Insertion
Chr10	440189	4	Insertion
Chr10	440242	4	Deletion
Chr10	440405	2	Insertion
Chr10	440504	1	Insertion
Chr10	440562	13	Deletion
Chr10	440579	11	Deletion
Chr10	440685	1	Deletion
Chr10	440722	1	Insertion
Chr10	441136	1	Insertion
Chr10	441151	2	Insertion
Chr10	441210	21	Deletion
Chr10	441239	1	Deletion
Chr10	441250	2	Deletion
Chr10	441396	6	Deletion
Chr10	442272	23	Deletion
Chr10	442417	1	Insertion
Chr10	442567	5	Deletion
Chr10	443214	6	Deletion
Chr10	443237	5	Insertion
Chr10	443549	9	Deletion
Chr10	444476	3	Deletion
Chr10	445191	10	Insertion
Chr10	445342	1	Deletion
Chr10	445351	1	Deletion
Chr10	445917	1	Deletion
Chr10	445955	2	Insertion
Chr10	446023	1	Deletion
Chr10	446092	3	Deletion
Chr10	446128	1	Deletion
Chr10	446413	3	Deletion
Chr10	446467	1	Deletion
Chr10	446882	1	Deletion
Chr10	447793	1	Deletion
Chr10	448179	1	Insertion
Chr10	448240	3	Insertion
Chr10	449047	2	Insertion
Chr10	449427	12	Insertion
Chr10	449555	33	Deletion
Chr10	449814	1	Deletion
Chr10	450404	5	Insertion
Chr10	450462	4	Deletion
Chr10	450887	3	Insertion
Chr10	451072	6	Insertion
Chr10	451822	1	Deletion
Chr10	451910	2	Insertion
Chr10	452165	2	Deletion
Chr10	452292	1	Deletion
Chr10	453447	1	Insertion
Chr10	453496	2	Deletion
Chr10	454026	1	Insertion
Chr10	455286	1	Deletion
Chr10	456043	1	Deletion
Chr10	456401	1	Insertion
Chr10	456435	69	Insertion
Chr10	456877	1	Deletion
Chr10	457092	7	Insertion
Chr10	457521	1	Insertion
Chr10	457549	1	Insertion
Chr10	457644	1	Insertion
Chr10	458750	3	Deletion
Chr10	459056	1	Insertion
Chr10	459181	3	Insertion
Chr10	459300	7	Deletion
Chr10	459308	1	Deletion
Chr10	459386	1	Insertion
Chr10	459438	1	Deletion
Chr10	459471	1	Deletion
Chr10	459574	1	Insertion
Chr10	459722	1	Insertion
Chr10	459963	1	Deletion
Chr10	460178	1	Deletion
Chr10	460281	1	Insertion
Chr10	461000	1	Deletion
Chr10	462893	1	Insertion
Chr10	464352	63	Deletion
Chr10	466681	1	Deletion
Chr10	466683	1	Deletion
Chr10	467052	15	Deletion
Chr10	467199	1	Insertion
Chr10	467736	1	Deletion
Chr10	467885	1	Deletion
Chr10	468217	2	Deletion
Chr10	468341	7	Insertion
Chr10	468440	3	Deletion
Chr10	468445	1	Deletion
Chr10	468450	1	Insertion
Chr10	469093	9	Deletion
Chr10	469148	3	Deletion
Chr10	469157	2	Deletion
Chr10	469167	4	Deletion
Chr10	469173	5	Deletion
Chr10	469179	1	Deletion
Chr10	469182	1	Deletion
Chr10	469305	2	Insertion
Chr10	469440	3	Deletion
Chr10	469625	4	Insertion
Chr10	470072	7	Deletion
Chr10	470271	8	Deletion
Chr10	471539	1	Deletion
Chr10	471630	1	Insertion
Chr10	471862	1	Insertion
Chr10	471965	1	Deletion
Chr10	472192	1	Deletion
Chr10	472481	2	Insertion
Chr10	472625	1	Deletion
Chr10	472745	1	Insertion
Chr10	473188	1	Insertion
Chr10	473402	4	Deletion
Chr10	473502	1	Deletion
Chr10	476999	1	Deletion
Chr10	477673	1	Deletion
Chr10	478978	2	Insertion
Chr10	479774	1	Deletion
Chr10	480125	3	Insertion
Chr10	480910	1	Deletion
Chr10	481254	2	Deletion
Chr10	481431	32	Deletion
Chr10	481466	2	Deletion
Chr10	482505	1	Insertion
Chr10	482512	1	Insertion
Chr10	484340	1	Insertion
Chr10	484522	1	Deletion
Chr10	484653	1	Deletion
Chr10	485025	5	Deletion
Chr10	485072	2	Insertion
Chr10	486211	1	Insertion
Chr10	486551	5	Insertion
Chr10	486553	5	Insertion
Chr10	487012	1	Deletion
Chr10	487027	10	Insertion
Chr10	487053	12	Insertion
Chr10	487222	1	Insertion
Chr10	487549	13	Insertion
Chr10	488059	3	Deletion
Chr10	488063	13	Deletion
Chr10	495436	4	Insertion
Chr10	495874	52	Deletion
Chr10	495995	6	Deletion
Chr10	496104	1	Insertion
Chr10	496603	5	Deletion
Chr10	496611	2	Deletion
Chr10	496614	2	Deletion
Chr10	497282	2	Insertion
Chr10	497526	2	Deletion
Chr10	497890	1	Deletion
Chr10	498094	18	Deletion
Chr10	500532	2	Deletion
Chr10	502254	1	Deletion
Chr10	504992	1	Insertion
Chr10	507054	17	Insertion
Chr10	509932	1	Deletion
Chr10	511147	2	Deletion
Chr10	517457	2	Insertion
Chr10	518057	1	Deletion
Chr10	519082	10	Deletion
Chr10	519196	1	Deletion
Chr10	520292	2	Insertion
Chr10	521043	1	Insertion
Chr10	521207	6	Deletion
Chr10	521216	20	Deletion
Chr10	522006	4	Insertion
Chr10	522856	1	Insertion
Chr10	522938	1	Insertion
Chr10	523390	1	Deletion
Chr10	523456	1	Deletion
Chr10	523463	1	Deletion
Chr10	524034	1	Insertion
Chr10	524711	13	Insertion
Chr10	524714	10	Insertion
Chr10	524716	30	Insertion
Chr10	527246	3	Insertion
Chr10	527248	1	Insertion
Chr10	527249	4	Insertion
Chr10	527250	2	Insertion
Chr10	527252	1	Insertion
Chr10	527253	4	Insertion
Chr10	527256	3	Insertion
Chr10	528020	1	Deletion
Chr10	529397	9	Deletion
Chr10	530068	5	Deletion
Chr10	530074	9	Deletion
Chr10	530292	38	Deletion
Chr10	532599	1	Deletion
Chr10	533302	1	Deletion
Chr10	533584	17	Insertion
Chr10	534154	1	Deletion
Chr10	534511	15	Insertion
Chr10	534594	1	Deletion
Chr10	535937	2	Deletion
Chr10	536692	1	Insertion
Chr10	537834	1	Insertion
Chr10	538923	10	Deletion
Chr10	538934	3	Deletion
Chr10	540084	1	Deletion
Chr10	540323	24	Deletion
Chr10	578653	1	Deletion
Chr10	579982	1	Insertion
Chr10	582323	6	Insertion
Chr10	582347	2	Insertion
Chr10	584564	1	Insertion
Chr10	587325	2	Deletion
Chr10	587600	1	Deletion
Chr10	588276	3	Deletion
Chr10	588423	15	Deletion
Chr10	590870	1	Insertion
Chr10	590910	1	Deletion
Chr10	590930	1	Deletion
Chr10	591156	1	Insertion
Chr10	591505	3	Insertion
Chr10	594253	1	Deletion
Chr10	595086	8	Insertion
Chr10	596196	2	Deletion
Chr10	596588	20	Deletion
Chr10	597762	1	Deletion
Chr10	598829	2	Insertion
Chr10	598869	3	Deletion
Chr10	599326	5	Deletion
Chr10	600431	7	Insertion
Chr10	601753	2	Deletion
Chr10	604291	24	Deletion
Chr10	605576	23	Deletion
Chr10	605602	3	Deletion
Chr10	605608	4	Deletion
Chr10	605613	1	Deletion
Chr10	605618	17	Deletion
Chr10	605636	17	Deletion
Chr10	605654	7	Deletion
Chr10	607541	1	Deletion
Chr10	610726	3	Insertion
Chr10	612709	1	Deletion
Chr10	612745	1	Deletion
Chr10	613036	1	Deletion
Chr10	614443	1	Insertion
Chr10	615130	1	Insertion
Chr10	615878	1	Deletion
Chr10	616969	49	Deletion
Chr10	617204	1	Deletion
Chr10	617457	6	Insertion
Chr10	619978	2	Insertion
Chr10	620094	1	Insertion
Chr10	621526	62	Insertion
Chr10	621530	2	Insertion
Chr10	621532	1	Insertion
Chr10	622070	1	Deletion
Chr10	622234	2	Insertion
Chr10	623064	2	Deletion
Chr10	623404	1	Deletion
Chr10	623694	1	Insertion
Chr10	624141	1	Insertion
Chr10	624395	1	Insertion
Chr10	624692	1	Deletion
Chr10	625396	3	Deletion
Chr10	625401	5	Deletion
Chr10	625529	1	Deletion
Chr10	625544	1	Deletion
Chr10	625747	2	Deletion
Chr10	629600	8	Deletion
Chr10	630184	1	Insertion
Chr10	630267	1	Insertion
Chr10	630270	2	Insertion
Chr10	630280	1	Insertion
Chr10	630290	1	Deletion
Chr10	630293	1	Deletion
Chr10	630298	1	Insertion
Chr10	630302	3	Insertion
Chr10	630306	1	Insertion
Chr10	630307	4	Insertion
Chr10	630318	3	Insertion
Chr10	630330	3	Insertion
Chr10	630335	1	Insertion
Chr10	630336	1	Insertion
Chr10	630672	2	Deletion
Chr10	630676	1	Deletion
Chr10	630681	2	Deletion
Chr10	630686	1	Deletion
Chr10	630692	2	Deletion
Chr10	630703	2	Deletion
Chr10	630708	1	Deletion
Chr10	630714	4	Deletion
Chr10	630722	1	Deletion
Chr10	630725	1	Deletion
Chr10	630737	2	Deletion
Chr10	630741	2	Deletion
Chr10	630744	13	Deletion
Chr10	630959	1	Deletion
Chr10	630961	1	Deletion
Chr10	630983	2	Insertion
Chr10	631239	35	Deletion
Chr10	631275	1	Deletion
Chr10	636444	1	Insertion
Chr10	639400	1	Insertion
Chr10	640128	5	Deletion
Chr10	640525	2	Deletion
Chr10	640777	24	Insertion
Chr10	640893	1	Insertion
Chr10	640899	1	Deletion
Chr10	640907	1	Deletion
Chr10	640914	1	Insertion
Chr10	640924	1	Deletion
Chr10	640936	1	Deletion
Chr10	640952	2	Insertion
Chr10	640954	4	Insertion
Chr10	640967	2	Insertion
Chr10	640969	2	Insertion
Chr10	641090	2	Insertion
Chr10	642132	5	Insertion
Chr10	643008	12	Insertion
Chr10	643015	18	Insertion
Chr10	644266	1	Deletion
Chr10	653328	18	Deletion
Chr10	653347	1	Deletion
Chr10	654208	1	Insertion
Chr10	654365	1	Insertion
Chr10	654601	2	Deletion
Chr10	654806	4	Deletion
Chr10	654813	1	Deletion
Chr10	654820	1	Insertion
Chr10	654826	3	Deletion
Chr10	654862	17	Insertion
Chr10	654904	16	Insertion
Chr10	655408	1	Deletion
Chr10	656100	2	Insertion
Chr10	656357	7	Insertion
Chr10	656373	1	Deletion
Chr10	656549	2	Insertion
Chr10	656696	5	Insertion
Chr10	657037	1	Deletion
Chr10	657751	1	Deletion
Chr10	657779	1	Deletion
Chr10	657907	1	Deletion
Chr10	658135	15	Insertion
Chr10	658172	35	Insertion
Chr10	658177	1	Insertion
Chr10	658373	4	Deletion
Chr10	658469	4	Deletion
Chr10	659806	15	Deletion
Chr10	659823	1	Deletion
Chr10	659857	1	Deletion
Chr10	659904	1	Deletion
Chr10	660013	1	Insertion
Chr10	660265	21	Insertion
Chr10	660459	3	Insertion
Chr10	661151	1	Deletion
Chr10	661155	1	Deletion
Chr10	662757	58	Deletion
Chr10	662987	1	Deletion
Chr10	663010	1	Deletion
Chr10	663238	6	Insertion
Chr10	663257	2	Insertion
Chr10	663274	6	Insertion
Chr10	663298	4	Insertion
Chr10	663352	2	Deletion
Chr10	663539	1	Deletion
Chr10	663690	2	Deletion
Chr10	663695	1	Deletion
Chr10	663697	2	Deletion
Chr10	666203	1	Deletion
Chr10	670950	1	Insertion
Chr10	671107	1	Insertion
Chr10	671839	1	Deletion
Chr10	672089	1	Deletion
Chr10	672323	2	Deletion
Chr10	672713	6	Insertion
Chr10	672723	1	Deletion
Chr10	673175	4	Deletion
Chr10	673387	4	Deletion
Chr10	673544	4	Insertion
Chr10	674510	2	Insertion
Chr10	674641	1	Insertion
Chr10	674893	3	Insertion
Chr10	674935	2	Insertion
Chr10	675257	1	Insertion
Chr10	675394	1	Deletion
Chr10	675685	2	Deletion
Chr10	675912	1	Deletion
Chr10	675984	1	Insertion
Chr10	676170	1	Insertion
Chr10	677272	1	Deletion
Chr10	677535	4	Insertion
Chr10	678172	6	Deletion
Chr10	678379	1	Deletion
Chr10	678641	1	Deletion
Chr10	678828	1	Deletion
Chr10	679248	1	Insertion
Chr10	679941	3	Deletion
Chr10	681385	2	Deletion
Chr10	682501	1	Deletion
Chr10	682612	1	Insertion
Chr10	683003	1	Insertion
Chr10	687760	2	Deletion
Chr10	689285	2	Insertion
Chr10	689376	1	Deletion
Chr10	689441	1	Insertion
Chr10	690365	3	Insertion
Chr10	693429	1	Deletion
Chr10	693766	1	Insertion
Chr10	694581	5	Deletion
Chr10	698452	1	Deletion
Chr10	698699	1	Deletion
Chr10	700002	1	Insertion
Chr10	700528	1	Deletion
Chr10	701731	3	Insertion
Chr10	702208	1	Insertion
Chr10	702423	1	Deletion
Chr10	703257	1	Deletion
Chr10	704234	35	Deletion
Chr10	706525	7	Deletion
Chr10	710119	3	Deletion
Chr10	712125	4	Deletion
Chr10	712752	1	Deletion
Chr10	713651	2	Deletion
Chr10	713972	2	Deletion
Chr10	714335	1	Insertion
Chr10	716841	1	Deletion
Chr10	717410	2	Deletion
Chr10	717997	1	Deletion
Chr10	719734	33	Insertion
Chr10	719735	1	Insertion
Chr10	721062	7	Deletion
Chr10	721076	1	Insertion
Chr10	721211	9	Insertion
Chr10	721922	58	Insertion
Chr10	723019	9	Deletion
Chr10	723033	14	Deletion
Chr10	723049	2	Deletion
Chr10	723052	5	Deletion
Chr10	723518	1	Deletion
Chr10	723655	4	Deletion
Chr10	723661	2	Deletion
Chr10	723895	12	Insertion
Chr10	724012	1	Deletion
Chr10	724285	16	Insertion
Chr10	724452	10	Insertion
Chr10	726011	1	Insertion
Chr10	726295	2	Insertion
Chr10	726298	2	Insertion
Chr10	726412	1	Insertion
Chr10	726512	1	Deletion
Chr10	726640	1	Insertion
Chr10	726902	30	Insertion
Chr10	728638	6	Insertion
Chr10	730300	4	Deletion
Chr10	732865	1	Deletion
Chr10	733049	1	Insertion
Chr10	734963	15	Deletion
Chr10	734981	4	Deletion
Chr10	736185	1	Insertion
Chr10	737790	1	Insertion
Chr10	741784	29	Deletion
Chr10	742066	35	Deletion
Chr10	743752	1	Insertion
Chr10	743783	1	Insertion
Chr10	750335	2	Deletion
Chr10	752689	12	Insertion
Chr10	752697	1	Deletion
Chr10	753464	3	Deletion
Chr10	753668	80	Deletion
Chr10	760880	2	Deletion
Chr10	761078	4	Deletion
Chr10	761202	12	Insertion
Chr10	761600	1	Deletion
Chr10	761981	3	Insertion
Chr10	762604	1	Insertion
Chr10	762983	1	Deletion
Chr10	764186	8	Insertion
Chr10	766086	1	Insertion
Chr10	767638	11	Insertion
Chr10	771500	2	Insertion
Chr10	771805	2	Deletion
Chr10	772533	1	Deletion
Chr10	772590	1	Deletion
Chr10	772866	1	Deletion
Chr10	774017	4	Deletion
Chr10	774415	3	Insertion
Chr10	774683	22	Deletion
Chr10	775899	4	Deletion
Chr10	776150	1	Deletion
Chr10	776412	1	Deletion
Chr10	778915	18	Insertion
Chr10	779525	7	Deletion
Chr10	781320	1	Insertion
Chr10	782182	1	Insertion
Chr10	782334	2	Deletion
Chr10	782337	1	Deletion
Chr10	783494	1	Deletion
Chr10	783699	1	Deletion
Chr10	786656	21	Insertion
Chr10	787617	2	Deletion
Chr10	788922	2	Deletion
Chr10	789071	2	Deletion
Chr10	789076	1	Deletion
Chr10	790086	1	Deletion
Chr10	790852	1	Insertion
Chr10	791870	4	Insertion
Chr10	792044	2	Insertion
Chr10	795149	1	Deletion
Chr10	797000	1	Insertion
Chr10	797510	1	Insertion
Chr10	797569	2	Deletion
Chr10	798159	1	Insertion
Chr10	800142	1	Deletion
Chr10	802732	3	Deletion
Chr10	803455	1	Insertion
Chr10	803701	6	Deletion
Chr10	804253	1	Deletion
Chr10	804452	21	Insertion
Chr10	805581	2	Insertion
Chr10	806198	5	Insertion
Chr10	806200	1	Insertion
Chr10	806202	1	Insertion
Chr10	806219	3	Insertion
Chr10	806224	2	Deletion
Chr10	806567	1	Deletion
Chr10	807349	1	Deletion
Chr10	807649	31	Deletion
Chr10	807683	1	Deletion
Chr10	807685	1	Deletion
Chr10	807687	1	Deletion
Chr10	807690	1	Deletion
Chr10	807697	1	Deletion
Chr10	807701	1	Deletion
Chr10	807711	1	Deletion
Chr10	807715	1	Deletion
Chr10	807718	1	Deletion
Chr10	807721	1	Deletion
Chr10	807724	1	Deletion
Chr10	807762	1	Deletion
Chr10	807772	1	Deletion
Chr10	807780	1	Deletion
Chr10	807796	21	Deletion
Chr10	807856	1	Deletion
Chr10	808172	2	Insertion
Chr10	808515	2	Insertion
Chr10	808516	2	Insertion
Chr10	808681	1	Insertion
Chr10	808822	1	Deletion
Chr10	809407	13	Deletion
Chr10	809635	11	Deletion
Chr10	809683	1	Insertion
Chr10	810230	1	Deletion
Chr10	810369	1	Insertion
Chr10	810467	4	Insertion
Chr10	810475	1	Deletion
Chr10	810529	6	Insertion
Chr10	810624	1	Insertion
Chr10	811675	18	Insertion
Chr10	811830	1	Deletion
Chr10	811841	2	Insertion
Chr10	813644	2	Deletion
Chr10	813787	3	Insertion
Chr10	813808	4	Insertion
Chr10	813817	6	Insertion
Chr10	814409	3	Deletion
Chr10	814950	8	Deletion
Chr10	814990	6	Insertion
Chr10	815021	1	Insertion
Chr10	815033	1	Deletion
Chr10	815157	4	Deletion
Chr10	815231	21	Deletion
Chr10	815489	1	Insertion
Chr10	815673	4	Insertion
Chr10	815756	1	Insertion
Chr10	815849	8	Deletion
Chr10	815862	1	Deletion
Chr10	815870	2	Deletion
Chr10	816014	2	Insertion
Chr10	818043	5	Deletion
Chr10	818110	1	Deletion
Chr10	818112	1	Deletion
Chr10	818209	3	Insertion
Chr10	818302	10	Insertion
Chr10	818328	2	Deletion
Chr10	818371	2	Deletion
Chr10	818414	3	Deletion
Chr10	818442	1	Insertion
Chr10	818458	2	Insertion
Chr10	818573	3	Deletion
Chr10	820787	1	Insertion
Chr10	821011	1	Deletion
Chr10	821094	3	Deletion
Chr10	821148	1	Deletion
Chr10	821171	1	Deletion
Chr10	821301	1	Deletion
Chr10	821314	7	Insertion
Chr10	821327	1	Insertion
Chr10	821334	5	Deletion
Chr10	821404	1	Deletion
Chr10	821659	4	Deletion
Chr10	821704	1	Deletion
Chr10	821706	1	Deletion
Chr10	821771	5	Deletion
Chr10	821778	4	Deletion
Chr10	821802	1	Insertion
Chr10	821821	3	Insertion
Chr10	821830	4	Deletion
Chr10	821861	4	Deletion
Chr10	821924	1	Deletion
Chr10	822015	19	Deletion
Chr10	822140	6	Deletion
Chr10	822173	3	Deletion
Chr10	822209	1	Insertion
Chr10	823201	1	Insertion
Chr10	831671	10	Insertion
Chr10	831674	11	Insertion
Chr10	831675	1	Insertion
Chr10	831676	1	Insertion
Chr10	831679	4	Insertion
Chr10	831680	5	Insertion
Chr10	831690	1	Insertion
Chr10	831691	1	Insertion
Chr10	831705	1	Deletion
Chr10	831711	1	Deletion
Chr10	831722	2	Deletion
Chr10	831726	2	Deletion
Chr10	831729	2	Deletion
Chr10	831732	1	Deletion
Chr10	831785	4	Deletion
Chr10	831881	4	Deletion
Chr10	831910	1	Deletion
Chr10	831915	3	Deletion
Chr10	831932	2	Deletion
Chr10	831998	4	Deletion
Chr10	832013	3	Deletion
Chr10	832175	24	Insertion
Chr10	832237	4	Deletion
Chr10	832245	4	Deletion
Chr10	832269	3	Deletion
Chr10	832291	2	Deletion
Chr10	832294	2	Deletion
Chr10	832306	4	Insertion
Chr10	832319	2	Insertion
Chr10	832350	4	Insertion
Chr10	832430	1	Deletion
Chr10	840715	3	Deletion
Chr10	840733	3	Insertion
Chr10	840758	4	Deletion
Chr10	840864	2	Deletion
Chr10	840918	14	Deletion
Chr10	840936	4	Deletion
Chr10	840941	4	Deletion
Chr10	840997	1	Deletion
Chr10	842252	1	Deletion
Chr10	842266	3	Deletion
Chr10	842289	12	Deletion
Chr10	842411	1	Deletion
Chr10	842431	2	Deletion
Chr10	842459	2	Deletion
Chr10	842464	1	Deletion
Chr10	842474	4	Insertion
Chr10	842481	1	Insertion
Chr10	842504	2	Insertion
Chr10	842510	6	Insertion
Chr10	842513	1	Insertion
Chr10	842518	1	Insertion
Chr10	842519	1	Insertion
Chr10	842521	1	Insertion
Chr10	842591	7	Deletion
Chr10	842626	1	Deletion
Chr10	842664	3	Insertion
Chr10	842665	2	Insertion
Chr10	842709	3	Deletion
Chr10	842713	1	Deletion
Chr10	842716	1	Deletion
Chr10	842718	1	Deletion
Chr10	842741	3	Deletion
Chr10	842803	2	Deletion
Chr10	842815	2	Insertion
Chr10	842820	2	Deletion
Chr10	842826	2	Insertion
Chr10	843097	2	Deletion
Chr10	843107	2	Deletion
Chr10	843112	1	Deletion
Chr10	843124	1	Insertion
Chr10	843136	1	Insertion
Chr10	843152	1	Deletion
Chr10	843254	1	Insertion
Chr10	843261	1	Deletion
Chr10	843346	1	Insertion
Chr10	843368	1	Insertion
Chr10	843830	3	Deletion
Chr10	844618	3	Insertion
Chr10	845184	2	Deletion
Chr10	845264	1	Insertion
Chr10	845317	1	Insertion
Chr10	846296	1	Deletion
Chr10	846692	1	Insertion
Chr10	846826	1	Insertion
Chr10	847970	1	Deletion
Chr10	849480	16	Insertion
Chr10	849611	9	Deletion
Chr10	849622	1	Deletion
Chr10	849763	9	Insertion
Chr10	849777	2	Insertion
Chr10	849778	1	Insertion
Chr10	849805	1	Deletion
Chr10	849808	1	Deletion
Chr10	849939	1	Insertion
Chr10	850411	3	Insertion
Chr10	850543	12	Deletion
Chr10	850584	1	Deletion
Chr10	851077	1	Deletion
Chr10	851244	2	Insertion
Chr10	851351	1	Insertion
Chr10	851528	1	Deletion
Chr10	851950	1	Insertion
Chr10	851977	1	Deletion
Chr10	852535	3	Deletion
Chr10	852555	2	Insertion
Chr10	852579	4	Deletion
Chr10	852697	30	Deletion
Chr10	852793	1	Deletion
Chr10	853149	3	Insertion
Chr10	853194	9	Insertion
Chr10	853422	16	Insertion
Chr10	853424	7	Insertion
Chr10	853425	1	Insertion
Chr10	853426	4	Insertion
Chr10	853530	1	Insertion
Chr10	853533	1	Insertion
Chr10	853540	1	Deletion
Chr10	853544	1	Deletion
Chr10	853546	1	Deletion
Chr10	853550	3	Deletion
Chr10	853562	3	Deletion
Chr10	853566	2	Deletion
Chr10	853569	1	Deletion
Chr10	853571	1	Deletion
Chr10	853574	1	Deletion
Chr10	853584	1	Deletion
Chr10	853590	3	Deletion
Chr10	853598	1	Deletion
Chr10	853600	1	Deletion
Chr10	853610	4	Deletion
Chr10	853928	4	Deletion
Chr10	853999	1	Deletion
Chr10	854002	2	Deletion
Chr10	854418	6	Insertion
Chr10	856426	2	Deletion
Chr10	856504	4	Insertion
Chr10	856691	3	Deletion
Chr10	856887	1	Insertion
Chr10	857723	4	Insertion
Chr10	857841	3	Insertion
Chr10	857896	3	Deletion
Chr10	857901	2	Deletion
Chr10	857935	4	Insertion
Chr10	857956	9	Insertion
Chr10	857991	6	Insertion
Chr10	858018	2	Deletion
Chr10	858021	3	Deletion
Chr10	858087	3	Deletion
Chr10	858096	4	Deletion
Chr10	858112	1	Deletion
Chr10	858116	1	Deletion
Chr10	858119	1	Insertion
Chr10	858128	3	Insertion
Chr10	858132	1	Insertion
Chr10	858186	3	Deletion
Chr10	858199	2	Deletion
Chr10	858242	4	Insertion
Chr10	858333	4	Deletion
Chr10	858342	1	Deletion
Chr10	858394	8	Deletion
Chr10	858464	1	Deletion
Chr10	858657	3	Deletion
Chr10	858793	4	Deletion
Chr10	858803	1	Deletion
Chr10	858851	1	Insertion
Chr10	858906	1	Insertion
Chr10	858926	1	Deletion
Chr10	858955	3	Deletion
Chr10	858962	4	Deletion
Chr10	858967	1	Deletion
Chr10	860070	1	Deletion
Chr10	860459	1	Insertion
Chr10	860725	1	Deletion
Chr10	860795	1	Insertion
Chr10	861331	3	Deletion
Chr10	861335	6	Deletion
Chr10	861346	1	Deletion
Chr10	861505	2	Deletion
Chr10	867713	2	Deletion
Chr10	867843	1	Insertion
Chr10	868841	1	Insertion
Chr10	868920	4	Insertion
Chr10	868922	4	Insertion
Chr10	868924	2	Insertion
Chr10	869133	1	Deletion
Chr10	869169	1	Deletion
Chr10	869320	1	Insertion
Chr10	869982	2	Insertion
Chr10	870871	1	Deletion
Chr10	871480	1	Insertion
Chr10	871552	1	Insertion
Chr10	871567	5	Deletion
Chr10	871900	2	Deletion
Chr10	874294	4	Deletion
Chr10	874320	4	Deletion
Chr10	874577	38	Deletion
Chr10	875031	13	Deletion
Chr10	875046	2	Deletion
Chr10	875049	1	Deletion
Chr10	875055	11	Deletion
Chr10	875068	5	Deletion
Chr10	875074	1	Deletion
Chr10	875079	2	Deletion
Chr10	875086	1	Insertion
Chr10	877296	3	Insertion
Chr10	877297	1	Insertion
Chr10	877399	25	Deletion
Chr10	878110	18	Deletion
Chr10	878130	1	Deletion
Chr10	878233	1	Deletion
Chr10	878316	2	Insertion
Chr10	879402	10	Deletion
Chr10	879551	1	Deletion
Chr10	879600	7	Insertion
Chr10	879601	8	Insertion
Chr10	880005	19	Insertion
Chr10	880405	1	Deletion
Chr10	881152	1	Insertion
Chr10	881287	6	Deletion
Chr10	881460	1	Deletion
Chr10	881831	12	Insertion
Chr10	881856	2	Deletion
Chr10	881860	1	Deletion
Chr10	881885	3	Deletion
Chr10	881899	2	Deletion
Chr10	882170	9	Insertion
Chr10	882294	1	Insertion
Chr10	883118	1	Insertion
Chr10	883693	1	Insertion
Chr10	885439	1	Insertion
Chr10	886273	4	Insertion
Chr10	886627	4	Deletion
Chr10	886915	20	Insertion
Chr10	887088	1	Deletion
Chr10	887192	4	Deletion
Chr10	888941	1	Deletion
Chr10	890442	1	Deletion
Chr10	890447	12	Deletion
Chr10	890460	2	Deletion
Chr10	890463	2	Deletion
Chr10	890471	8	Deletion
Chr10	890480	3	Deletion
Chr10	890501	5	Deletion
Chr10	890508	4	Deletion
Chr10	890516	9	Deletion
Chr10	890536	3	Deletion
Chr10	890572	2	Deletion
Chr10	891957	1	Deletion
Chr10	897523	1	Deletion
Chr10	899619	5	Deletion
Chr10	899625	5	Deletion
Chr10	899634	1	Deletion
Chr10	899637	11	Deletion
Chr10	900744	5	Insertion
Chr10	900964	1	Deletion
Chr10	901580	1	Insertion
Chr10	903142	7	Deletion
Chr10	903209	5	Insertion
Chr10	904111	1	Deletion
Chr10	905823	2	Deletion
Chr10	906027	1	Deletion
Chr10	907312	1	Deletion
Chr10	909254	1	Insertion
Chr10	909961	1	Deletion
Chr10	912725	2	Insertion
Chr10	912728	1	Insertion
Chr10	912730	12	Insertion
Chr10	912732	4	Insertion
Chr10	913040	26	Deletion
Chr10	913387	6	Insertion
Chr10	913875	1	Deletion
Chr10	914100	1	Insertion
Chr10	914331	1	Deletion
Chr10	914411	1	Deletion
Chr10	915125	1	Deletion
Chr10	915134	1	Deletion
Chr10	916392	24	Insertion
Chr10	916508	1	Deletion
Chr10	917450	1	Insertion
Chr10	917677	1	Insertion
Chr10	917830	2	Deletion
Chr10	918211	14	Deletion
Chr10	918710	1	Insertion
Chr10	918897	1	Deletion
Chr10	918990	1	Deletion
Chr10	919286	1	Insertion
Chr10	919740	1	Deletion
Chr10	920272	1	Deletion
Chr10	921392	1	Deletion
Chr10	921542	1	Insertion
Chr10	921918	1	Deletion
Chr10	921964	1	Deletion
Chr10	922004	2	Deletion
Chr10	922855	5	Insertion
Chr10	923807	2	Deletion
Chr10	923826	1	Deletion
Chr10	925554	3	Insertion
Chr10	925559	5	Insertion
Chr10	925583	1	Deletion
Chr10	925616	2	Deletion
Chr10	925762	1	Insertion
Chr10	926274	5	Deletion
Chr10	926620	3	Insertion
Chr10	927507	1	Insertion
Chr10	927566	5	Deletion
Chr10	927586	1	Insertion
Chr10	927976	1	Insertion
Chr10	928705	1	Insertion
Chr10	928737	1	Deletion
Chr10	930699	1	Insertion
Chr10	930825	2	Deletion
Chr10	931488	1	Deletion
Chr10	931876	12	Deletion
Chr10	936280	3	Deletion
Chr10	936696	1	Deletion
Chr10	936760	1	Deletion
Chr10	936996	1	Deletion
Chr10	937101	38	Deletion
Chr10	937185	10	Insertion
Chr10	937374	8	Deletion
Chr10	937385	1	Deletion
Chr10	937389	53	Deletion
Chr10	937443	2	Deletion
Chr10	937613	39	Deletion
Chr10	937960	7	Deletion
Chr10	938119	1	Insertion
Chr10	938323	1	Insertion
Chr10	940394	1	Deletion
Chr10	941074	1	Insertion
Chr10	941272	3	Deletion
Chr10	941503	1	Insertion
Chr10	941510	3	Deletion
Chr10	941531	2	Deletion
Chr10	941536	2	Deletion
Chr10	941540	3	Deletion
Chr10	941545	6	Deletion
Chr10	941553	1	Deletion
Chr10	941561	1	Deletion
Chr10	941566	5	Deletion
Chr10	941646	2	Deletion
Chr10	941653	1	Deletion
Chr10	942354	2	Insertion
Chr10	942505	1	Deletion
Chr10	942677	2	Deletion
Chr10	942772	1	Deletion
Chr10	943011	28	Deletion
Chr10	943043	2	Deletion
Chr10	943066	2	Insertion
Chr10	943132	38	Deletion
Chr10	943544	1	Insertion
Chr10	943660	2	Insertion
Chr10	943681	18	Insertion
Chr10	943753	1	Insertion
Chr10	944501	17	Insertion
Chr10	944863	2	Insertion
Chr10	944989	3	Insertion
Chr10	946466	3	Insertion
Chr10	946631	3	Deletion
Chr10	946717	1	Insertion
Chr10	946739	12	Deletion
Chr10	946841	1	Deletion
Chr10	946868	1	Deletion
Chr10	947034	6	Deletion
Chr10	947069	1	Deletion
Chr10	947096	2	Insertion
Chr10	947226	1	Deletion
Chr10	948052	1	Insertion
Chr10	948574	2	Insertion
Chr10	948647	47	Insertion
Chr10	948649	3	Insertion
Chr10	948696	1	Insertion
Chr10	948729	1	Insertion
Chr10	948754	3	Insertion
Chr10	948867	3	Deletion
Chr10	949333	2	Insertion
Chr10	949384	2	Insertion
Chr10	949582	6	Deletion
Chr10	949675	1	Insertion
Chr10	949830	1	Insertion
Chr10	953581	9	Insertion
Chr10	954091	3	Insertion
Chr10	954092	4	Insertion
Chr10	954570	8	Deletion
Chr10	955451	1	Insertion
Chr10	955767	1	Deletion
Chr10	955880	1	Deletion
Chr10	956641	8	Insertion
Chr10	956643	3	Insertion
Chr10	956648	1	Insertion
Chr10	956649	1	Insertion
Chr10	956680	2	Deletion
Chr10	957213	1	Deletion
Chr10	957843	2	Insertion
Chr10	957852	2	Insertion
Chr10	958001	8	Insertion
Chr10	958004	3	Insertion
Chr10	958006	8	Insertion
Chr10	958008	5	Insertion
Chr10	958112	2	Deletion
Chr10	958156	1	Insertion
Chr10	958327	12	Deletion
Chr10	958343	29	Deletion
Chr10	958822	1	Insertion
Chr10	959100	1	Deletion
Chr10	959307	1	Deletion
Chr10	959596	6	Deletion
Chr10	959830	1	Deletion
Chr10	960038	2	Deletion
Chr10	960990	18	Insertion
Chr10	961355	1	Insertion
Chr10	961741	1	Deletion
Chr10	962234	1	Deletion
Chr10	962626	2	Insertion
Chr10	962709	13	Insertion
Chr10	963348	2	Insertion
Chr10	963551	15	Deletion
Chr10	963944	21	Deletion
Chr10	963968	7	Deletion
Chr10	977479	1	Deletion
Chr10	977546	2	Deletion
Chr10	977554	1	Insertion
Chr10	979198	1	Insertion
Chr10	979200	7	Insertion
Chr10	979201	4	Insertion
Chr10	979255	3	Insertion
Chr10	979524	1	Deletion
Chr10	980185	3	Insertion
Chr10	980186	1	Insertion
Chr10	980190	13	Insertion
Chr10	980192	4	Insertion
Chr10	980195	6	Insertion
Chr10	980197	8	Insertion
Chr10	980198	2	Insertion
Chr10	980785	2	Insertion
Chr10	980914	1	Insertion
Chr10	981160	1	Insertion
Chr10	981267	1	Deletion
Chr10	981872	1	Deletion
Chr10	981915	10	Insertion
Chr10	981917	6	Insertion
Chr10	981921	1	Insertion
Chr10	982333	1	Deletion
Chr10	982997	1	Deletion
Chr10	983889	3	Insertion
Chr10	984432	1	Deletion
Chr10	984456	2	Deletion
Chr10	984459	1	Deletion
Chr10	984466	3	Deletion
Chr10	984492	1	Deletion
Chr10	984620	1	Deletion
Chr10	985851	1	Insertion
Chr10	987638	1	Deletion
Chr10	987787	1	Deletion
Chr10	987927	1	Deletion
Chr10	988175	1	Insertion
Chr10	988352	2	Deletion
Chr10	988372	1	Insertion
Chr10	988546	1	Deletion
Chr10	988550	7	Deletion
Chr10	988559	3	Deletion
Chr10	988563	2	Deletion
Chr10	988567	5	Deletion
Chr10	988573	4	Deletion
Chr10	988714	1	Deletion
Chr10	989107	1	Deletion
Chr10	989110	3	Deletion
Chr10	989117	5	Deletion
Chr10	989123	2	Deletion
Chr10	989126	4	Deletion
Chr10	989134	1	Deletion
Chr10	989141	1	Insertion
Chr10	1001648	2	Insertion
Chr10	1001710	4	Deletion
Chr10	1001715	2	Deletion
Chr10	1001939	1	Insertion
Chr10	1001953	1	Insertion
Chr10	1002358	3	Deletion
Chr10	1002643	3	Insertion
Chr10	1003420	10	Deletion
Chr10	1003431	2	Deletion
Chr10	1003435	6	Deletion
Chr10	1003442	1	Deletion
Chr10	1003603	4	Deletion
Chr10	1003657	10	Insertion
Chr10	1003661	1	Insertion
Chr10	1004047	3	Deletion
Chr10	1005457	2	Deletion
Chr10	1006525	1	Insertion
Chr10	1007011	6	Insertion
Chr10	1007023	1	Deletion
Chr10	1007297	1	Deletion
Chr10	1007351	5	Deletion
Chr10	1007357	1	Deletion
Chr10	1007672	2	Deletion
Chr10	1007678	5	Insertion
Chr10	1007841	2	Insertion
Chr10	1007956	1	Deletion
Chr10	1008257	1	Insertion
Chr10	1009071	1	Insertion
Chr10	1009330	2	Deletion
Chr10	1009539	1	Insertion
Chr10	1011155	3	Insertion
Chr10	1011162	1	Insertion
Chr10	1011179	1	Deletion
Chr10	1011203	7	Deletion
Chr10	1011211	1	Deletion
Chr10	1011302	10	Deletion
Chr10	1011313	1	Deletion
Chr10	1011454	1	Insertion
Chr10	1012192	8	Deletion
Chr10	1012201	2	Deletion
Chr10	1012206	8	Deletion
Chr10	1012836	1	Deletion
Chr10	1013080	4	Deletion
Chr10	1013397	16	Insertion
Chr10	1013403	11	Insertion
Chr10	1013404	1	Insertion
Chr10	1013406	6	Insertion
Chr10	1013763	2	Insertion
Chr10	1014494	21	Insertion
Chr10	1014702	6	Insertion
Chr10	1015035	1	Insertion
Chr10	1015211	2	Insertion
Chr10	1017320	3	Deletion
Chr10	1017874	1	Deletion
Chr10	1018922	6	Insertion
Chr10	1019829	3	Deletion
Chr10	1019953	2	Deletion
Chr10	1022800	4	Deletion
Chr10	1023694	1	Deletion
Chr10	1023932	9	Deletion
Chr10	1024079	9	Deletion
Chr10	1024192	2	Deletion
Chr10	1024200	1	Deletion
Chr10	1025208	1	Deletion
Chr10	1025955	1	Insertion
Chr10	1026228	7	Deletion
Chr10	1030654	1	Insertion
Chr10	1033800	3	Insertion
Chr10	1033810	1	Insertion
Chr10	1034405	7	Deletion
Chr10	1034963	1	Insertion
Chr10	1035659	1	Deletion
Chr10	1036443	3	Deletion
Chr10	1036689	27	Insertion
Chr10	1036690	30	Insertion
Chr10	1037121	1	Insertion
Chr10	1037259	1	Insertion
Chr10	1037336	1	Deletion
Chr10	1038897	1	Insertion
Chr10	1040547	1	Insertion
Chr10	1040866	1	Deletion
Chr10	1043896	6	Deletion
Chr10	1044298	4	Deletion
Chr10	1044360	1	Deletion
Chr10	1045630	1	Deletion
Chr10	1054502	1	Deletion
Chr10	1062859	1	Deletion
Chr10	1063090	6	Insertion
Chr10	1063154	18	Deletion
Chr10	1088459	1	Deletion
Chr10	1088483	1	Deletion
Chr10	1088632	2	Deletion
Chr10	1088680	7	Deletion
Chr10	1088707	2	Insertion
Chr10	1088734	4	Insertion
Chr10	1088816	1	Insertion
Chr10	1088947	19	Insertion
Chr10	1089155	3	Insertion
Chr10	1089159	8	Insertion
Chr10	1089438	5	Insertion
Chr10	1089459	7	Deletion
Chr10	1089679	5	Deletion
Chr10	1089714	3	Deletion
Chr10	1089731	1	Deletion
Chr10	1091590	1	Deletion
Chr10	1095143	3	Insertion
Chr10	1095260	4	Insertion
Chr10	1095335	3	Deletion
Chr10	1095886	10	Insertion
Chr10	1096626	1	Deletion
Chr10	1096668	1	Deletion
Chr10	1096865	2	Deletion
Chr10	1097338	1	Insertion
Chr10	1097543	31	Insertion
Chr10	1097625	1	Deletion
Chr10	1098308	1	Deletion
Chr10	1100258	1	Deletion
Chr10	1102004	2	Insertion
Chr10	1103315	8	Deletion
Chr10	1103901	2	Insertion
Chr10	1105412	1	Deletion
Chr10	1105526	1	Insertion
Chr10	1105783	1	Insertion
Chr10	1105973	9	Insertion
Chr10	1106841	1	Insertion
Chr10	1108337	1	Deletion
Chr10	1108549	2	Deletion
Chr10	1109332	4	Insertion
Chr10	1109336	1	Insertion
Chr10	1110108	1	Deletion
Chr10	1110377	1	Insertion
Chr10	1110844	2	Insertion
Chr10	1111151	1	Insertion
Chr10	1111456	1	Insertion
Chr10	1111693	8	Deletion
Chr10	1111726	1	Deletion
Chr10	1111922	2	Insertion
Chr10	1111931	4	Insertion
Chr10	1111967	2	Insertion
Chr10	1111970	3	Insertion
Chr10	1111971	1	Insertion
Chr10	1112022	3	Deletion
Chr10	1112811	16	Insertion
Chr10	1113464	37	Deletion
Chr10	1113849	1	Insertion
Chr10	1114747	3	Insertion
Chr10	1114958	1	Insertion
Chr10	1115388	1	Deletion
Chr10	1116481	1	Insertion
Chr10	1116809	4	Insertion
Chr10	1117417	4	Insertion
Chr10	1118068	1	Insertion
Chr10	1118563	1	Insertion
Chr10	1119098	6	Deletion
Chr10	1119366	1	Deletion
Chr10	1119432	1	Deletion
Chr10	1120788	24	Deletion
Chr10	1121025	11	Deletion
Chr10	1121040	2	Deletion
Chr10	1121211	3	Deletion
Chr10	1121246	3	Insertion
Chr10	1122447	19	Deletion
Chr10	1122978	2	Insertion
Chr10	1123855	23	Deletion
Chr10	1123905	3	Deletion
Chr10	1124333	1	Deletion
Chr10	1124378	1	Deletion
Chr10	1124408	1	Insertion
Chr10	1124412	35	Insertion
Chr10	1124447	4	Insertion
Chr10	1124517	2	Deletion
Chr10	1126198	1	Insertion
Chr10	1126431	1	Insertion
Chr10	1127894	12	Insertion
Chr10	1127901	11	Insertion
Chr10	1128235	1	Insertion
Chr10	1128858	1	Deletion
Chr10	1128889	3	Deletion
Chr10	1128984	1	Insertion
Chr10	1129043	4	Deletion
Chr10	1129328	1	Insertion
Chr10	1130320	4	Deletion
Chr10	1135612	1	Deletion
Chr10	1136829	1	Insertion
Chr10	1137667	1	Deletion
Chr10	1139492	1	Insertion
Chr10	1139957	2	Insertion
Chr10	1140436	5	Deletion
Chr10	1140445	13	Deletion
Chr10	1140459	3	Deletion
Chr10	1140781	5	Deletion
Chr10	1142220	32	Deletion
Chr10	1142254	1	Deletion
Chr10	1142450	40	Deletion
Chr10	1142665	8	Insertion
Chr10	1142667	12	Insertion
Chr10	1143243	1	Deletion
Chr10	1143403	2	Deletion
Chr10	1143532	1	Insertion
Chr10	1143583	7	Insertion
Chr10	1143606	1	Deletion
Chr10	1146173	1	Insertion
Chr10	1148057	26	Deletion
Chr10	1160862	1	Deletion
Chr10	1161023	6	Insertion
Chr10	1161110	86	Insertion
Chr10	1161129	1	Deletion
Chr10	1162137	3	Deletion
Chr10	1162349	13	Deletion
Chr10	1162521	2	Insertion
Chr10	1162806	11	Insertion
Chr10	1168405	1	Deletion
Chr10	1168868	8	Deletion
Chr10	1169811	20	Insertion
Chr10	1171029	1	Insertion
Chr10	1171563	1	Deletion
Chr10	1172598	4	Insertion
Chr10	1172707	1	Deletion
Chr10	1173829	8	Insertion
Chr10	1173830	3	Insertion
Chr10	1174151	1	Deletion
Chr10	1174469	1	Deletion
Chr10	1174645	10	Deletion
Chr10	1175214	2	Insertion
Chr10	1175237	3	Deletion
Chr10	1175840	2	Insertion
Chr10	1176089	1	Deletion
Chr10	1176181	2	Deletion
Chr10	1176505	69	Deletion
Chr10	1176747	6	Deletion
Chr10	1176769	1	Deletion
Chr10	1177348	1	Deletion
Chr10	1177426	1	Insertion
Chr10	1177943	1	Insertion
Chr10	1178006	4	Deletion
Chr10	1178244	4	Insertion
Chr10	1179598	1	Deletion
Chr10	1179686	1	Insertion
Chr10	1180057	1	Insertion
Chr10	1181679	9	Insertion
Chr10	1181683	3	Insertion
Chr10	1181685	1	Insertion
Chr10	1181686	7	Insertion
Chr10	1182963	2	Deletion
Chr10	1185649	3	Deletion
Chr10	1186559	1	Insertion
Chr10	1186654	5	Insertion
Chr10	1186722	5	Deletion
Chr10	1187541	1	Insertion
Chr10	1189436	4	Deletion
Chr10	1190000	13	Deletion
Chr10	1190070	8	Deletion
Chr10	1190079	1	Deletion
Chr10	1191159	1	Insertion
Chr10	1191581	1	Deletion
Chr10	1191888	1	Insertion
Chr10	1195708	1	Deletion
Chr10	1195929	1	Deletion
Chr10	1196653	1	Deletion
Chr10	1197022	28	Insertion
Chr10	1197448	1	Insertion
Chr10	1197594	20	Insertion
Chr10	1199763	2	Deletion
Chr10	1200669	1	Insertion
Chr10	1203803	1	Deletion
Chr10	1208923	1	Insertion
Chr10	1209151	3	Deletion
Chr10	1209264	1	Insertion
Chr10	1209408	1	Insertion
Chr10	1209437	1	Deletion
Chr10	1209944	12	Insertion
Chr10	1210335	26	Deletion
Chr10	1210452	1	Insertion
Chr10	1210460	24	Insertion
Chr10	1211404	1	Insertion
Chr10	1211578	1	Insertion
Chr10	1211760	1	Insertion
Chr10	1213552	1	Insertion
Chr10	1213828	1	Insertion
Chr10	1214374	1	Deletion
Chr10	1214593	4	Deletion
Chr10	1214603	1	Deletion
Chr10	1214723	1	Insertion
Chr10	1215847	1	Insertion
Chr10	1216092	1	Insertion
Chr10	1216639	1	Insertion
Chr10	1217333	2	Insertion
Chr10	1218314	1	Deletion
Chr10	1218950	1	Insertion
Chr10	1219013	1	Deletion
Chr10	1219946	1	Deletion
Chr10	1220453	6	Deletion
Chr10	1220985	2	Deletion
Chr10	1221190	1	Insertion
Chr10	1221299	1	Deletion
Chr10	1221375	2	Insertion
Chr10	1222119	3	Insertion
Chr10	1229061	2	Deletion
Chr10	1229465	1	Insertion
Chr10	1233526	1	Deletion
Chr10	1234700	1	Insertion
Chr10	1235131	1	Insertion
Chr10	1235196	27	Deletion
Chr10	1235720	1	Insertion
Chr10	1236515	2	Insertion
Chr10	1236905	1	Insertion
Chr10	1237048	1	Deletion
Chr10	1239571	3	Deletion
Chr10	1239760	1	Deletion
Chr10	1242212	1	Deletion
Chr10	1242378	1	Insertion
Chr10	1242611	3	Deletion
Chr10	1244128	1	Insertion
Chr10	1244930	1	Insertion
Chr10	1245083	19	Deletion
Chr10	1246460	21	Deletion
Chr10	1246697	1	Insertion
Chr10	1248382	3	Deletion
Chr10	1248748	2	Deletion
Chr10	1248773	1	Insertion
Chr10	1248779	1	Insertion
Chr10	1248787	1	Insertion
Chr10	1248817	2	Insertion
Chr10	1248907	1	Deletion
Chr10	1248919	2	Deletion
Chr10	1248930	2	Deletion
Chr10	1248933	3	Deletion
Chr10	1248937	4	Deletion
Chr10	1249066	4	Insertion
Chr10	1249069	3	Insertion
Chr10	1249100	1	Deletion
Chr10	1249204	2	Deletion
Chr10	1249207	1	Deletion
Chr10	1249217	3	Deletion
Chr10	1249422	1	Deletion
Chr10	1250532	12	Insertion
Chr10	1251047	4	Insertion
Chr10	1272580	21	Deletion
Chr10	1272650	3	Insertion
Chr10	1359431	1	Deletion
Chr10	1359475	11	Deletion
Chr10	1359492	15	Deletion
Chr10	1360086	5	Deletion
Chr10	1360149	1	Insertion
Chr10	1360330	1	Deletion
Chr10	1360454	1	Deletion
Chr10	1360660	1	Insertion
Chr10	1363004	3	Deletion
Chr10	1363016	1	Insertion
Chr10	1363233	2	Deletion
Chr10	1363277	2	Insertion
Chr10	1363320	15	Insertion
Chr10	1363655	1	Deletion
Chr10	1363736	1	Deletion
Chr10	1363785	14	Deletion
Chr10	1363884	3	Deletion
Chr10	1364202	8	Insertion
Chr10	1365175	3	Insertion
Chr10	1365308	4	Deletion
Chr10	1365804	1	Deletion
Chr10	1366106	6	Deletion
Chr10	1366630	4	Deletion
Chr10	1366869	4	Deletion
Chr10	1366875	1	Deletion
Chr10	1366887	4	Deletion
Chr10	1367313	19	Deletion
Chr10	1367364	2	Insertion
Chr10	1367475	4	Insertion
Chr10	1367499	1	Deletion
Chr10	1367628	1	Deletion
Chr10	1367654	2	Deletion
Chr10	1367718	3	Deletion
Chr10	1367771	1	Deletion
Chr10	1367845	1	Deletion
Chr10	1367852	1	Deletion
Chr10	1367988	1	Insertion
Chr10	1368212	1	Deletion
Chr10	1368223	1	Insertion
Chr10	1368240	1	Insertion
Chr10	1368565	4	Insertion
Chr10	1368582	2	Deletion
Chr10	1369078	1	Deletion
Chr10	1369161	1	Insertion
Chr10	1369422	1	Deletion
Chr10	1369470	5	Insertion
Chr10	1369581	1	Insertion
Chr10	1369618	1	Insertion
Chr10	1369800	25	Insertion
Chr10	1370002	7	Deletion
Chr10	1370011	9	Deletion
Chr10	1370024	1	Deletion
Chr10	1370029	8	Deletion
Chr10	1370040	1	Deletion
Chr10	1370050	8	Deletion
Chr10	1370062	2	Deletion
Chr10	1370067	17	Deletion
Chr10	1370085	2	Deletion
Chr10	1370088	2	Deletion
Chr10	1370093	3	Deletion
Chr10	1370100	2	Deletion
Chr10	1370104	3	Deletion
Chr10	1370110	2	Deletion
Chr10	1370113	1	Deletion
Chr10	1370115	1	Deletion
Chr10	1370596	6	Insertion
Chr10	1370665	10	Deletion
Chr10	1370706	1	Deletion
Chr10	1370710	1	Insertion
Chr10	1370978	11	Deletion
Chr10	1370990	2	Deletion
Chr10	1371262	1	Insertion
Chr10	1371681	1	Deletion
Chr10	1371691	1	Deletion
Chr10	1371698	3	Deletion
Chr10	1372023	1	Deletion
Chr10	1372106	1	Deletion
Chr10	1372283	2	Insertion
Chr10	1372319	4	Deletion
Chr10	1372361	5	Insertion
Chr10	1372405	5	Insertion
Chr10	1372406	3	Insertion
Chr10	1372478	1	Deletion
Chr10	1372521	4	Insertion
Chr10	1372550	4	Insertion
Chr10	1372552	1	Insertion
Chr10	1372556	1	Insertion
Chr10	1372562	3	Insertion
Chr10	1372563	1	Insertion
Chr10	1372567	11	Insertion
Chr10	1372572	2	Insertion
Chr10	1372579	2	Insertion
Chr10	1372581	4	Insertion
Chr10	1372630	13	Deletion
Chr10	1373498	1	Insertion
Chr10	1373603	1	Deletion
Chr10	1386124	1	Deletion
Chr10	1386424	2	Insertion
Chr10	1386426	1	Insertion
Chr10	1387253	62	Insertion
Chr10	1387503	1	Deletion
Chr10	1387833	12	Deletion
Chr10	1388367	12	Insertion
Chr10	1389384	4	Insertion
Chr10	1391766	1	Insertion
Chr10	1394307	25	Insertion
Chr10	1395249	1	Insertion
Chr10	1396682	2	Deletion
Chr10	1396686	1	Deletion
Chr10	1398535	1	Deletion
Chr10	1398610	1	Insertion
Chr10	1399467	5	Deletion
Chr10	1399733	1	Deletion
Chr10	1400041	1	Deletion
Chr10	1400062	1	Insertion
Chr10	1400270	4	Insertion
Chr10	1400877	14	Deletion
Chr10	1400892	1	Deletion
Chr10	1401050	1	Insertion
Chr10	1401134	1	Deletion
Chr10	1401242	4	Deletion
Chr10	1401856	3	Deletion
Chr10	1401979	1	Deletion
Chr10	1402174	3	Deletion
Chr10	1402194	3	Deletion
Chr10	1403603	3	Insertion
Chr10	1404078	1	Deletion
Chr10	1404924	1	Insertion
Chr10	1410305	2	Insertion
Chr10	1410579	17	Insertion
Chr10	1411532	1	Insertion
Chr10	1411587	6	Insertion
Chr10	1411767	22	Insertion
Chr10	1425726	3	Deletion
Chr10	1468373	2	Deletion
Chr10	1474626	4	Deletion
Chr10	1475645	1	Insertion
Chr10	1476001	4	Deletion
Chr10	1477368	1	Deletion
Chr10	1477543	1	Deletion
Chr10	1477603	1	Deletion
Chr10	1477885	4	Deletion
Chr10	1479303	13	Insertion
Chr10	1479943	1	Insertion
Chr10	1479984	2	Deletion
Chr10	1480821	1	Deletion
Chr10	1481016	15	Insertion
Chr10	1481255	2	Insertion
Chr10	1481654	1	Deletion
Chr10	1481680	1	Deletion
Chr10	1484740	1	Deletion
Chr10	1485190	9	Deletion
Chr10	1485389	25	Insertion
Chr10	1485390	1	Insertion
Chr10	1485975	1	Deletion
Chr10	1486978	2	Deletion
Chr10	1488243	2	Insertion
Chr10	1488668	1	Insertion
Chr10	1490055	2	Deletion
Chr10	1490210	1	Insertion
Chr10	1490336	3	Insertion
Chr10	1492588	1	Deletion
Chr10	1493736	1	Insertion
Chr10	1494360	1	Deletion
Chr10	1495800	1	Insertion
Chr10	1496897	1	Insertion
Chr10	1498147	1	Deletion
Chr10	1498744	1	Insertion
Chr10	1498902	1	Deletion
Chr10	1499931	1	Deletion
Chr10	1500198	8	Insertion
Chr10	1500199	7	Insertion
Chr10	1500340	16	Insertion
Chr10	1500736	4	Insertion
Chr10	1500786	10	Deletion
Chr10	1501309	1	Deletion
Chr10	1501446	2	Insertion
Chr10	1502081	4	Insertion
Chr10	1502273	2	Deletion
Chr10	1502409	10	Insertion
Chr10	1502702	1	Insertion
Chr10	1504107	1	Deletion
Chr10	1504277	16	Insertion
Chr10	1504819	19	Insertion
Chr10	1504947	2	Insertion
Chr10	1504949	1	Insertion
Chr10	1506339	2	Insertion
Chr10	1506801	1	Insertion
Chr10	1506893	1	Deletion
Chr10	1507679	1	Insertion
Chr10	1508013	1	Deletion
Chr10	1508151	1	Insertion
Chr10	1510440	30	Deletion
Chr10	1510601	1	Deletion
Chr10	1511102	11	Deletion
Chr10	1511436	1	Deletion
Chr10	1511438	1	Deletion
Chr10	1511615	12	Deletion
Chr10	1512249	2	Deletion
Chr10	1512253	1	Deletion
Chr10	1512413	1	Insertion
Chr10	1512621	1	Deletion
Chr10	1512768	20	Insertion
Chr10	1513306	1	Deletion
Chr10	1513372	3	Deletion
Chr10	1513551	1	Deletion
Chr10	1514333	1	Insertion
Chr10	1514452	1	Deletion
Chr10	1514589	2	Deletion
Chr10	1514607	1	Deletion
Chr10	1514666	2	Insertion
Chr10	1514809	1	Deletion
Chr10	1514938	1	Insertion
Chr10	1515393	13	Deletion
Chr10	1516193	18	Insertion
Chr10	1517040	1	Deletion
Chr10	1517098	1	Deletion
Chr10	1517139	1	Deletion
Chr10	1517163	3	Deletion
Chr10	1517252	1	Deletion
Chr10	1517503	4	Deletion
Chr10	1517603	4	Deletion
Chr10	1517630	20	Insertion
Chr10	1517665	1	Insertion
Chr10	1517783	1	Insertion
Chr10	1517849	1	Deletion
Chr10	1518054	8	Insertion
Chr10	1518056	2	Insertion
Chr10	1518058	7	Insertion
Chr10	1518059	8	Insertion
Chr10	1518060	2	Insertion
Chr10	1518177	1	Deletion
Chr10	1518179	3	Deletion
Chr10	1518301	1	Insertion
Chr10	1518577	2	Deletion
Chr10	1518583	1	Deletion
Chr10	1518617	2	Deletion
Chr10	1518750	1	Insertion
Chr10	1518752	1	Insertion
Chr10	1520427	2	Deletion
Chr10	1520436	2	Deletion
Chr10	1520665	1	Deletion
Chr10	1520745	1	Insertion
Chr10	1521291	1	Insertion
Chr10	1521327	4	Insertion
Chr10	1521649	1	Insertion
Chr10	1521887	32	Deletion
Chr10	1522113	1	Deletion
Chr10	1522119	25	Deletion
Chr10	1522184	4	Insertion
Chr10	1522207	3	Insertion
Chr10	1522402	2	Deletion
Chr10	1522452	4	Deletion
Chr10	1522731	1	Insertion
Chr10	1523144	1	Insertion
Chr10	1523220	2	Insertion
Chr10	1523245	1	Deletion
Chr10	1523284	2	Deletion
Chr10	1523422	38	Deletion
Chr10	1523608	5	Insertion
Chr10	1523875	12	Insertion
Chr10	1524034	2	Deletion
Chr10	1525773	1	Insertion
Chr10	1526469	3	Insertion
Chr10	1526472	3	Insertion
Chr10	1526617	3	Deletion
Chr10	1527063	26	Insertion
Chr10	1527483	35	Insertion
Chr10	1527486	9	Insertion
Chr10	1527488	33	Insertion
Chr10	1527491	5	Insertion
Chr10	1527673	1	Insertion
Chr10	1527725	3	Insertion
Chr10	1527727	1	Insertion
Chr10	1527728	1	Insertion
Chr10	1527729	1	Insertion
Chr10	1527791	3	Deletion
Chr10	1528020	1	Deletion
Chr10	1528226	11	Deletion
Chr10	1528282	1	Insertion
Chr10	1528302	1	Deletion
Chr10	1528598	36	Deletion
Chr10	1528687	1	Deletion
Chr10	1528782	2	Insertion
Chr10	1528795	3	Insertion
Chr10	1528937	35	Insertion
Chr10	1528938	4	Insertion
Chr10	1560281	4	Insertion
Chr10	1560331	8	Insertion
Chr10	1560332	3	Insertion
Chr10	1560588	30	Deletion
Chr10	1560688	1	Deletion
Chr10	1560896	4	Insertion
Chr10	1560902	1	Insertion
Chr10	1560903	1	Insertion
Chr10	1560905	4	Insertion
Chr10	1560907	1	Insertion
Chr10	1561104	1	Deletion
Chr10	1562829	1	Deletion
Chr10	1562832	1	Deletion
Chr10	1562847	1	Deletion
Chr10	1563095	4	Deletion
Chr10	1563737	4	Insertion
Chr10	1563790	3	Insertion
Chr10	1563844	3	Deletion
Chr10	1566293	4	Insertion
Chr10	1566308	3	Insertion
Chr10	1566310	2	Insertion
Chr10	1566311	1	Insertion
Chr10	1566312	1	Insertion
Chr10	1566389	6	Deletion
Chr10	1566613	2	Insertion
Chr10	1566614	3	Insertion
Chr10	1566676	1	Insertion
Chr10	1566694	1	Insertion
Chr10	1566724	4	Insertion
Chr10	1567332	1	Deletion
Chr10	1567685	2	Insertion
Chr10	1567741	2	Deletion
Chr10	1567857	2	Deletion
Chr10	1568005	1	Deletion
Chr10	1568103	8	Insertion
Chr10	1568261	11	Insertion
Chr10	1568338	1	Deletion
Chr10	1568470	1	Insertion
Chr10	1568471	1	Insertion
Chr10	1568525	3	Insertion
Chr10	1568552	1	Insertion
Chr10	1568615	4	Insertion
Chr10	1591965	1	Deletion
Chr10	1592120	1	Insertion
Chr10	1592365	2	Insertion
Chr10	1592595	4	Insertion
Chr10	1592707	35	Insertion
Chr10	1592710	9	Insertion
Chr10	1592711	1	Insertion
Chr10	1592712	3	Insertion
Chr10	1592714	5	Insertion
Chr10	1592718	10	Insertion
Chr10	1592720	1	Insertion
Chr10	1592722	2	Insertion
Chr10	1592764	3	Insertion
Chr10	1593854	1	Insertion
Chr10	1594326	7	Insertion
Chr10	1594344	1	Insertion
Chr10	1594498	2	Deletion
Chr10	1594575	9	Deletion
Chr10	1594815	1	Insertion
Chr10	1596200	2	Deletion
Chr10	1596205	1	Deletion
Chr10	1596207	2	Deletion
Chr10	1596541	4	Insertion
Chr10	1596542	7	Insertion
Chr10	1596693	1	Deletion
Chr10	1596914	4	Insertion
Chr10	1597082	5	Deletion
Chr10	1597088	2	Deletion
Chr10	1597105	1	Insertion
Chr10	1597641	1	Insertion
Chr10	1598205	1	Deletion
Chr10	1598328	26	Deletion
Chr10	1598566	1	Insertion
Chr10	1598670	80	Insertion
Chr10	1598671	1	Insertion
Chr10	1599843	1	Deletion
Chr10	1599854	1	Deletion
Chr10	1599860	5	Deletion
Chr10	1599871	1	Deletion
Chr10	1600120	1	Deletion
Chr10	1600122	1	Deletion
Chr10	1600181	1	Insertion
Chr10	1600236	6	Deletion
Chr10	1600341	1	Insertion
Chr10	1600344	3	Insertion
Chr10	1600435	1	Insertion
Chr10	1600652	1	Insertion
Chr10	1600661	27	Insertion
Chr10	1600662	3	Insertion
Chr10	1600710	1	Deletion
Chr10	1600779	1	Deletion
Chr10	1600787	2	Insertion
Chr10	1600807	6	Deletion
Chr10	1600814	4	Deletion
Chr10	1600830	1	Deletion
Chr10	1600837	2	Deletion
Chr10	1600848	3	Deletion
Chr10	1600960	2	Deletion
Chr10	1600967	6	Deletion
Chr10	1600974	1	Deletion
Chr10	1600978	1	Deletion
Chr10	1601062	2	Insertion
Chr10	1601072	1	Deletion
Chr10	1601129	4	Deletion
Chr10	1601174	2	Deletion
Chr10	1601177	1	Deletion
Chr10	1601380	7	Insertion
Chr10	1601388	13	Insertion
Chr10	1601389	1	Insertion
Chr10	1601390	1	Insertion
Chr10	1601485	1	Insertion
Chr10	1601807	1	Deletion
Chr10	1601810	1	Insertion
Chr10	1602055	3	Insertion
Chr10	1602621	63	Insertion
Chr10	1603290	3	Deletion
Chr10	1603392	1	Deletion
Chr10	1603404	1	Insertion
Chr10	1603416	2	Deletion
Chr10	1603438	25	Insertion
Chr10	1603439	1	Insertion
Chr10	1603478	17	Insertion
Chr10	1603480	16	Insertion
Chr10	1603482	7	Insertion
Chr10	1603550	1	Insertion
Chr10	1604815	1	Deletion
Chr10	1604841	7	Insertion
Chr10	1604842	1	Insertion
Chr10	1606875	3	Insertion
Chr10	1607644	2	Insertion
Chr10	1608646	1	Insertion
Chr10	1608650	5	Insertion
Chr10	1608651	2	Insertion
Chr10	1608655	4	Insertion
Chr10	1608658	1	Insertion
Chr10	1608660	1	Insertion
Chr10	1608662	1	Insertion
Chr10	1608663	2	Insertion
Chr10	1608664	1	Insertion
Chr10	1608666	4	Insertion
Chr10	1608671	4	Insertion
Chr10	1608679	1	Insertion
Chr10	1608684	1	Insertion
Chr10	1608689	1	Insertion
Chr10	1608691	1	Insertion
Chr10	1608694	1	Deletion
Chr10	1608698	1	Insertion
Chr10	1608891	3	Deletion
Chr10	1608897	3	Deletion
Chr10	1608907	12	Deletion
Chr10	1608920	3	Deletion
Chr10	1610870	10	Deletion
Chr10	1612609	1	Deletion
Chr10	1612614	1	Deletion
Chr10	1612618	1	Deletion
Chr10	1612800	2	Deletion
Chr10	1612857	1	Deletion
Chr10	1612859	1	Deletion
Chr10	1612861	1	Deletion
Chr10	1613339	3	Deletion
Chr10	1625864	1	Deletion
Chr10	1625919	1	Insertion
Chr10	1626008	1	Insertion
Chr10	1626142	3	Insertion
Chr10	1626219	8	Insertion
Chr10	1626914	3	Deletion
Chr10	1627644	1	Deletion
Chr10	1627956	1	Deletion
Chr10	1628183	1	Deletion
Chr10	1628190	1	Deletion
Chr10	1628287	2	Deletion
Chr10	1628334	2	Insertion
Chr10	1628344	2	Deletion
Chr10	1628364	2	Insertion
Chr10	1628439	2	Deletion
Chr10	1628502	1	Insertion
Chr10	1628712	1	Deletion
Chr10	1628747	1	Insertion
Chr10	1628750	3	Insertion
Chr10	1628754	1	Insertion
Chr10	1629053	5	Deletion
Chr10	1629305	1	Insertion
Chr10	1629313	1	Insertion
Chr10	1629324	1	Insertion
Chr10	1629470	6	Insertion
Chr10	1629588	6	Deletion
Chr10	1629605	1	Deletion
Chr10	1630013	1	Deletion
Chr10	1630393	1	Deletion
Chr10	1630895	3	Insertion
Chr10	1632714	2	Insertion
Chr10	1632716	1	Insertion
Chr10	1632778	1	Deletion
Chr10	1632904	1	Insertion
Chr10	1632918	16	Insertion
Chr10	1632924	16	Insertion
Chr10	1632926	2	Insertion
Chr10	1633566	8	Insertion
Chr10	1633873	1	Insertion
Chr10	1634605	1	Insertion
Chr10	1635419	1	Insertion
Chr10	1635615	1	Deletion
Chr10	1635918	10	Deletion
Chr10	1636069	2	Insertion
Chr10	1636137	9	Insertion
Chr10	1636153	1	Insertion
Chr10	1636154	1	Insertion
Chr10	1636221	1	Deletion
Chr10	1636262	1	Insertion
Chr10	1636290	9	Deletion
Chr10	1636341	1	Insertion
Chr10	1636347	1	Deletion
Chr10	1636576	2	Deletion
Chr10	1636693	1	Insertion
Chr10	1636733	6	Deletion
Chr10	1636815	1	Deletion
Chr10	1636872	3	Deletion
Chr10	1636953	3	Deletion
Chr10	1637712	1	Deletion
Chr10	1637810	3	Deletion
Chr10	1637816	6	Deletion
Chr10	1637912	11	Deletion
Chr10	1638037	10	Deletion
Chr10	1638156	1	Insertion
Chr10	1638238	1	Deletion
Chr10	1638359	1	Deletion
Chr10	1638384	1	Insertion
Chr10	1642524	1	Insertion
Chr10	1642713	3	Deletion
Chr10	1642722	2	Deletion
Chr10	1642760	4	Insertion
Chr10	1643217	1	Insertion
Chr10	1643220	4	Insertion
Chr10	1643287	1	Insertion
Chr10	1643294	1	Insertion
Chr10	1643439	5	Deletion
Chr10	1643446	6	Deletion
Chr10	1643486	2	Insertion
Chr10	1643499	7	Insertion
Chr10	1643713	17	Deletion
Chr10	1643748	1	Deletion
Chr10	1643778	1	Insertion
Chr10	1643779	3	Insertion
Chr10	1643807	1	Insertion
Chr10	1643863	1	Deletion
Chr10	1643923	2	Insertion
Chr10	1644224	10	Deletion
Chr10	1644237	7	Deletion
Chr10	1644462	1	Insertion
Chr10	1644621	2	Deletion
Chr10	1644782	7	Deletion
Chr10	1644819	1	Insertion
Chr10	1645029	22	Insertion
Chr10	1645725	23	Deletion
Chr10	1645750	4	Deletion
Chr10	1646451	1	Insertion
Chr10	1646792	1	Deletion
Chr10	1646795	1	Insertion
Chr10	1647180	4	Deletion
Chr10	1647456	1	Insertion
Chr10	1647500	1	Insertion
Chr10	1647536	2	Deletion
Chr10	1647591	1	Deletion
Chr10	1648204	1	Insertion
Chr10	1648502	1	Insertion
Chr10	1648516	1	Insertion
Chr10	1648577	1	Deletion
Chr10	1648582	12	Deletion
Chr10	1648595	2	Deletion
Chr10	1648599	1	Deletion
Chr10	1648602	1	Deletion
Chr10	1648605	10	Deletion
Chr10	1649039	1	Deletion
Chr10	1649386	11	Insertion
Chr10	1649482	1	Deletion
Chr10	1649544	3	Deletion
Chr10	1649669	19	Insertion
Chr10	1649755	3	Deletion
Chr10	1649788	1	Insertion
Chr10	1649934	12	Insertion
Chr10	1649975	1	Deletion
Chr10	1649988	1	Insertion
Chr10	1650054	1	Insertion
Chr10	1650673	1	Insertion
Chr10	1650727	2	Insertion
Chr10	1651303	1	Deletion
Chr10	1651436	5	Insertion
Chr10	1651443	3	Insertion
Chr10	1652991	1	Insertion
Chr10	1653717	3	Deletion
Chr10	1653741	4	Deletion
Chr10	1654259	15	Deletion
Chr10	1654556	1	Deletion
Chr10	1654668	2	Deletion
Chr10	1654778	1	Deletion
Chr10	1655358	1	Deletion
Chr10	1656786	1	Deletion
Chr10	1657119	2	Insertion
Chr10	1657906	2	Insertion
Chr10	1658137	1	Deletion
Chr10	1658504	2	Insertion
Chr10	1659761	1	Deletion
Chr10	1659900	32	Insertion
Chr10	1660167	2	Insertion
Chr10	1661123	2	Insertion
Chr10	1661956	12	Insertion
Chr10	1661998	3	Insertion
Chr10	1662450	1	Insertion
Chr10	1662545	1	Insertion
Chr10	1662573	1	Deletion
Chr10	1662633	7	Deletion
Chr10	1664036	1	Deletion
Chr10	1664336	1	Insertion
Chr10	1665031	1	Insertion
Chr10	1665038	4	Deletion
Chr10	1665045	1	Deletion
Chr10	1665189	1	Insertion
Chr10	1665223	24	Insertion
Chr10	1665354	1	Deletion
Chr10	1665730	1	Insertion
Chr10	1665919	26	Deletion
Chr10	1665947	4	Deletion
Chr10	1668207	2	Deletion
Chr10	1668854	35	Insertion
Chr10	1669487	1	Insertion
Chr10	1669499	1	Deletion
Chr10	1671483	10	Insertion
Chr10	1671515	11	Insertion
Chr10	1671519	1	Insertion
Chr10	1672283	1	Deletion
Chr10	1672352	4	Insertion
Chr10	1672405	9	Deletion
Chr10	1672471	1	Insertion
Chr10	1672863	58	Insertion
Chr10	1672997	1	Deletion
Chr10	1673355	3	Deletion
Chr10	1674010	1	Insertion
Chr10	1674289	1	Insertion
Chr10	1674361	4	Deletion
Chr10	1675027	1	Deletion
Chr10	1676195	1	Deletion
Chr10	1676807	1	Deletion
Chr10	1676811	2	Insertion
Chr10	1677237	1	Deletion
Chr10	1677752	2	Deletion
Chr10	1678584	14	Deletion
Chr10	1679434	1	Insertion
Chr10	1679764	1	Deletion
Chr10	1680200	1	Deletion
Chr10	1680966	1	Deletion
Chr10	1681037	9	Insertion
Chr10	1681615	1	Insertion
Chr10	1681738	1	Insertion
Chr10	1681983	39	Insertion
Chr10	1683115	10	Deletion
Chr10	1683640	1	Deletion
Chr10	1683739	1	Deletion
Chr10	1683764	1	Deletion
Chr10	1683811	4	Insertion
Chr10	1683818	7	Insertion
Chr10	1684096	3	Insertion
Chr10	1684750	12	Insertion
Chr10	1684871	27	Deletion
Chr10	1684943	2	Insertion
Chr10	1687163	2	Deletion
Chr10	1687434	2	Insertion
Chr10	1688143	30	Deletion
Chr10	1688721	1	Insertion
Chr10	1688922	3	Deletion
Chr10	1688950	2	Deletion
Chr10	1688960	2	Deletion
Chr10	1689000	10	Insertion
Chr10	1689001	5	Insertion
Chr10	1689961	1	Insertion
Chr10	1690128	3	Deletion
Chr10	1691460	3	Insertion
Chr10	1691482	2	Deletion
Chr10	1691550	2	Insertion
Chr10	1691583	8	Insertion
Chr10	1691651	14	Insertion
Chr10	1691652	1	Insertion
Chr10	1691654	4	Insertion
Chr10	1692598	2	Deletion
Chr10	1692618	3	Deletion
Chr10	1699625	1	Deletion
Chr10	1699647	1	Deletion
Chr10	1699831	34	Insertion
Chr10	1699833	1	Insertion
Chr10	1699898	3	Insertion
Chr10	1700646	2	Deletion
Chr10	1700746	1	Deletion
Chr10	1700949	1	Deletion
Chr10	1700962	2	Insertion
Chr10	1701039	1	Deletion
Chr10	1701137	12	Deletion
Chr10	1702361	1	Insertion
Chr10	1702370	4	Deletion
Chr10	1702396	2	Deletion
Chr10	1702490	1	Insertion
Chr10	1702493	3	Insertion
Chr10	1702507	1	Insertion
Chr10	1702538	4	Insertion
Chr10	1712418	3	Deletion
Chr10	1712520	3	Deletion
Chr10	1712528	3	Deletion
Chr10	1713092	1	Deletion
Chr10	1713099	1	Insertion
Chr10	1713280	2	Deletion
Chr10	1713284	4	Deletion
Chr10	1713293	3	Deletion
Chr10	1718054	1	Deletion
Chr10	1718091	8	Insertion
Chr10	1718124	3	Insertion
Chr10	1718125	1	Insertion
Chr10	1718127	4	Insertion
Chr10	1718167	3	Insertion
Chr10	1718170	14	Insertion
Chr10	1718303	9	Deletion
Chr10	1718357	1	Insertion
Chr10	1718570	1	Deletion
Chr10	1718574	1	Insertion
Chr10	1718634	1	Deletion
Chr10	1718637	1	Deletion
Chr10	1718685	3	Insertion
Chr10	1718701	1	Insertion
Chr10	1718796	1	Deletion
Chr10	1723471	1	Deletion
Chr10	1723480	1	Deletion
Chr10	1723780	6	Deletion
Chr10	1723788	13	Deletion
Chr10	1723803	9	Deletion
Chr10	1723826	1	Deletion
Chr10	1723952	1	Deletion
Chr10	1723988	1	Insertion
Chr10	1724021	2	Insertion
Chr10	1724083	41	Deletion
Chr10	1724367	3	Deletion
Chr10	1724483	8	Deletion
Chr10	1724588	3	Deletion
Chr10	1724605	1	Insertion
Chr10	1724749	8	Deletion
Chr10	1724888	3	Deletion
Chr10	1725434	2	Insertion
Chr10	1725543	1	Deletion
Chr10	1725683	2	Deletion
Chr10	1725686	1	Deletion
Chr10	1725688	5	Deletion
Chr10	1725996	1	Insertion
Chr10	1727638	1	Deletion
Chr10	1727640	1	Deletion
Chr10	1727914	1	Deletion
Chr10	1728120	1	Insertion
Chr10	1728730	3	Deletion
Chr10	1729044	6	Deletion
Chr10	1729526	18	Deletion
Chr10	1729889	1	Deletion
Chr10	1730084	1	Insertion
Chr10	1730167	1	Insertion
Chr10	1730501	1	Insertion
Chr10	1731198	1	Insertion
Chr10	1732176	16	Insertion
Chr10	1734279	1	Insertion
Chr10	1734616	1	Deletion
Chr10	1734982	2	Insertion
Chr10	1737476	3	Deletion
Chr10	1741290	1	Deletion
Chr10	1741762	13	Insertion
Chr10	1741765	22	Insertion
Chr10	1741999	2	Insertion
Chr10	1742426	2	Deletion
Chr10	1742481	3	Deletion
Chr10	1742792	1	Insertion
Chr10	1743328	1	Deletion
Chr10	1745124	1	Insertion
Chr10	1745160	1	Insertion
Chr10	1745323	2	Deletion
Chr10	1745328	6	Deletion
Chr10	1745728	52	Insertion
Chr10	1746700	1	Insertion
Chr10	1746817	2	Deletion
Chr10	1746936	1	Deletion
Chr10	1747160	4	Deletion
Chr10	1747335	1	Deletion
Chr10	1749243	23	Deletion
Chr10	1749402	3	Insertion
Chr10	1751156	1	Insertion
Chr10	1752077	7	Deletion
Chr10	1752155	16	Deletion
Chr10	1752278	1	Insertion
Chr10	1752858	1	Deletion
Chr10	1753494	6	Insertion
Chr10	1753939	2	Deletion
Chr10	1754021	2	Insertion
Chr10	1754911	5	Insertion
Chr10	1755894	1	Insertion
Chr10	1758946	4	Deletion
Chr10	1759076	1	Insertion
Chr10	1759774	3	Insertion
Chr10	1760043	1	Deletion
Chr10	1760047	3	Insertion
Chr10	1760065	4	Insertion
Chr10	1760806	1	Insertion
Chr10	1760822	11	Insertion
Chr10	1761128	2	Deletion
Chr10	1761675	5	Deletion
Chr10	1761980	1	Deletion
Chr10	1762053	1	Insertion
Chr10	1762457	23	Deletion
Chr10	1763108	12	Deletion
Chr10	1765631	1	Deletion
Chr10	1765808	3	Deletion
Chr10	1767068	7	Deletion
Chr10	1767274	2	Deletion
Chr10	1767306	1	Deletion
Chr10	1768187	24	Insertion
Chr10	1768988	1	Deletion
Chr10	1769557	1	Deletion
Chr10	1770801	1	Insertion
Chr10	1770913	2	Deletion
Chr10	1772715	16	Insertion
Chr10	1773834	62	Deletion
Chr10	1774016	3	Deletion
Chr10	1774379	6	Deletion
Chr10	1778505	4	Deletion
Chr10	1778984	7	Insertion
Chr10	1780234	1	Insertion
Chr10	1782892	12	Insertion
Chr10	1783974	1	Deletion
Chr10	1784455	2	Insertion
Chr10	1784561	1	Deletion
Chr10	1784605	1	Deletion
Chr10	1785060	1	Deletion
Chr10	1785413	7	Deletion
Chr10	1786547	2	Deletion
Chr10	1786658	3	Deletion
Chr10	1787922	34	Insertion
Chr10	1788772	2	Deletion
Chr10	1788846	14	Insertion
Chr10	1788856	1	Insertion
Chr10	1788925	1	Insertion
Chr10	1789079	7	Insertion
Chr10	1789190	1	Insertion
Chr10	1789616	3	Deletion
Chr10	1789624	1	Deletion
Chr10	1789626	1	Deletion
Chr10	1789632	7	Deletion
Chr10	1789714	8	Deletion
Chr10	1789954	3	Deletion
Chr10	1790153	2	Deletion
Chr10	1790192	1	Insertion
Chr10	1791001	2	Deletion
Chr10	1791386	3	Insertion
Chr10	1793872	1	Insertion
Chr10	1794372	23	Deletion
Chr10	1796395	2	Insertion
Chr10	1796503	1	Insertion
Chr10	1796587	2	Deletion
Chr10	1796819	1	Deletion
Chr10	1796825	18	Deletion
Chr10	1797190	1	Deletion
Chr10	1797655	9	Insertion
Chr10	1797656	33	Insertion
Chr10	1797676	4	Insertion
Chr10	1799683	12	Insertion
Chr10	1800432	1	Deletion
Chr10	1805633	1	Deletion
Chr10	1808030	2	Insertion
Chr10	1808034	3	Insertion
Chr10	1808036	1	Insertion
Chr10	1808037	1	Insertion
Chr10	1809030	20	Insertion
Chr10	1809033	4	Insertion
Chr10	1809035	4	Insertion
Chr10	1809036	5	Insertion
Chr10	1809223	1	Insertion
Chr10	1809914	62	Insertion
Chr10	1810627	33	Deletion
Chr10	1810921	2	Insertion
Chr10	1811123	1	Deletion
Chr10	1811248	2	Deletion
Chr10	1811402	7	Deletion
Chr10	1811412	1	Deletion
Chr10	1811414	1	Deletion
Chr10	1811418	3	Deletion
Chr10	1811422	1	Deletion
Chr10	1811425	6	Deletion
Chr10	1811434	2	Deletion
Chr10	1811438	7	Deletion
Chr10	1811447	2	Deletion
Chr10	1813464	1	Insertion
Chr10	1815380	4	Insertion
Chr10	1815422	1	Deletion
Chr10	1815447	1	Deletion
Chr10	1821937	3	Deletion
Chr10	1821992	20	Deletion
Chr10	1823085	1	Insertion
Chr10	1834211	3	Insertion
Chr10	1835113	2	Deletion
Chr10	1835134	1	Deletion
Chr10	1835140	1	Deletion
Chr10	1838797	1	Insertion
Chr10	1838818	1	Deletion
Chr10	1838826	3	Insertion
Chr10	1839181	7	Insertion
Chr10	1839606	26	Deletion
Chr10	1839848	1	Insertion
Chr10	1839849	1	Insertion
Chr10	1839866	1	Deletion
Chr10	1839929	1	Deletion
Chr10	1840430	2	Deletion
Chr10	1840612	85	Deletion
Chr10	1840892	3	Insertion
Chr10	1840927	1	Insertion
Chr10	1841092	1	Insertion
Chr10	1841426	17	Insertion
Chr10	1841555	2	Insertion
Chr10	1841897	10	Deletion
Chr10	1841999	1	Insertion
Chr10	1842056	1	Deletion
Chr10	1842412	2	Insertion
Chr10	1843893	7	Deletion
Chr10	1845619	1	Insertion
Chr10	1845810	11	Insertion
Chr10	1845821	1	Deletion
Chr10	1846479	2	Insertion
Chr10	1847866	3	Deletion
Chr10	1850434	1	Insertion
Chr10	1850901	1	Insertion
Chr10	1852464	1	Insertion
Chr10	1852605	1	Insertion
Chr10	1852614	1	Insertion
Chr10	1853770	4	Insertion
Chr10	1856039	1	Deletion
Chr10	1856588	1	Deletion
Chr10	1856895	3	Deletion
Chr10	1856981	2	Deletion
Chr10	1857110	1	Insertion
Chr10	1858074	2	Insertion
Chr10	1858415	1	Deletion
Chr10	1858679	1	Insertion
Chr10	1859955	1	Insertion
Chr10	1859983	7	Insertion
Chr10	1861006	11	Insertion
Chr10	1861017	12	Insertion
Chr10	1861319	1	Deletion
Chr10	1861904	1	Deletion
Chr10	1862176	2	Insertion
Chr10	1862384	1	Insertion
Chr10	1862388	11	Insertion
Chr10	1866618	1	Insertion
Chr10	1866728	1	Deletion
Chr10	1866741	1	Insertion
Chr10	1866917	1	Deletion
Chr10	1867245	2	Insertion
Chr10	1867585	24	Insertion
Chr10	1867586	2	Insertion
Chr10	1867589	2	Insertion
Chr10	1867889	1	Deletion
Chr10	1868007	1	Deletion
Chr10	1868917	1	Deletion
Chr10	1869573	13	Deletion
Chr10	1869962	1	Deletion
Chr10	1870311	3	Insertion
Chr10	1870485	1	Deletion
Chr10	1870714	1	Insertion
Chr10	1870763	2	Insertion
Chr10	1870792	2	Deletion
Chr10	1870822	1	Insertion
Chr10	1870871	2	Insertion
Chr10	1870905	4	Deletion
Chr10	1870927	1	Deletion
Chr10	1870940	4	Deletion
Chr10	1871091	1	Deletion
Chr10	1871121	1	Deletion
Chr10	1871798	2	Insertion
Chr10	1871901	8	Insertion
Chr10	1872003	3	Insertion
Chr10	1872080	1	Deletion
Chr10	1872118	16	Insertion
Chr10	1872271	2	Insertion
Chr10	1872615	17	Insertion
Chr10	1872690	2	Insertion
Chr10	1872731	1	Insertion
Chr10	1872794	12	Insertion
Chr10	1873658	4	Deletion
Chr10	1873671	1	Deletion
Chr10	1873783	1	Insertion
Chr10	1879695	4	Deletion
Chr10	1880083	1	Insertion
Chr10	1880107	6	Insertion
Chr10	1880108	2	Insertion
Chr10	1887870	1	Deletion
Chr10	1887932	2	Insertion
Chr10	1887936	11	Insertion
Chr10	1887941	1	Insertion
Chr10	1887942	1	Insertion
Chr10	1887943	1	Insertion
Chr10	1887970	1	Insertion
Chr10	1887971	1	Insertion
Chr10	1887986	1	Insertion
Chr10	1887992	2	Insertion
Chr10	1888167	44	Deletion
Chr10	1888819	5	Deletion
Chr10	1888840	1	Deletion
Chr10	1889147	1	Deletion
Chr10	1889493	9	Insertion
Chr10	1890218	1	Deletion
Chr10	1890955	1	Deletion
Chr10	1891019	1	Insertion
Chr10	1891088	1	Insertion
Chr10	1891140	2	Deletion
Chr10	1891216	6	Insertion
Chr10	1891222	19	Insertion
Chr10	1891230	2	Insertion
Chr10	1891231	1	Insertion
Chr10	1891599	6	Insertion
Chr10	1891605	22	Insertion
Chr10	1892223	4	Deletion
Chr10	1892272	1	Insertion
Chr10	1893113	23	Insertion
Chr10	1893331	16	Deletion
Chr10	1893461	1	Deletion
Chr10	1893469	1	Insertion
Chr10	1893520	1	Insertion
Chr10	1895875	2	Insertion
Chr10	1896301	1	Insertion
Chr10	1896451	2	Deletion
Chr10	1896495	1	Deletion
Chr10	1896712	1	Insertion
Chr10	1899046	1	Deletion
Chr10	1899453	1	Insertion
Chr10	1903381	1	Deletion
Chr10	1903521	1	Deletion
Chr10	1903826	1	Insertion
Chr10	1904023	6	Deletion
Chr10	1904427	1	Insertion
Chr10	1904473	2	Deletion
Chr10	1904577	3	Insertion
Chr10	1904582	8	Insertion
Chr10	1904584	1	Insertion
Chr10	1904589	3	Insertion
Chr10	1904591	3	Insertion
Chr10	1904596	2	Insertion
Chr10	1904597	1	Insertion
Chr10	1904730	3	Deletion
Chr10	1904807	3	Insertion
Chr10	1904937	1	Insertion
Chr10	1904953	1	Deletion
Chr10	1905007	1	Deletion
Chr10	1905191	4	Insertion
Chr10	1905292	2	Insertion
Chr10	1905384	2	Insertion
Chr10	1905545	1	Deletion
Chr10	1905549	2	Deletion
Chr10	1905580	1	Insertion
Chr10	1905598	1	Insertion
Chr10	1905600	5	Insertion
Chr10	1905601	1	Insertion
Chr10	1905621	1	Deletion
Chr10	1905681	1	Insertion
Chr10	1905709	10	Deletion
Chr10	1905895	2	Insertion
Chr10	1906890	1	Insertion
Chr10	1906995	1	Deletion
Chr10	1907059	1	Insertion
Chr10	1907109	6	Deletion
Chr10	1909190	5	Deletion
Chr10	1909283	2	Deletion
Chr10	1909322	1	Deletion
Chr10	1909945	2	Deletion
Chr10	1910011	1	Insertion
Chr10	1910012	1	Insertion
Chr10	1911558	9	Deletion
Chr10	1912294	1	Insertion
Chr10	1912362	1	Insertion
Chr10	1912602	4	Insertion
Chr10	1913651	1	Deletion
Chr10	1913878	1	Insertion
Chr10	1914284	23	Insertion
Chr10	1915462	1	Insertion
Chr10	1915809	2	Deletion
Chr10	1915973	1	Insertion
Chr10	1920517	2	Insertion
Chr10	1920538	12	Insertion
Chr10	1921101	1	Deletion
Chr10	1921655	1	Insertion
Chr10	1921975	1	Deletion
Chr10	1922320	2	Deletion
Chr10	1922411	2	Insertion
Chr10	1923273	1	Insertion
Chr10	1923936	4	Insertion
Chr10	1924671	3	Deletion
Chr10	1924958	1	Deletion
Chr10	1927001	1	Deletion
Chr10	1927013	2	Insertion
Chr10	1927015	1	Insertion
Chr10	1927783	1	Insertion
Chr10	1928985	1	Insertion
Chr10	1929714	1	Insertion
Chr10	1929945	2	Insertion
Chr10	1931345	6	Insertion
Chr10	1931347	5	Insertion
Chr10	1931378	4	Deletion
Chr10	1932500	17	Deletion
Chr10	1935825	1	Deletion
Chr10	1937120	2	Deletion
Chr10	1937626	1	Insertion
Chr10	1938256	3	Insertion
Chr10	1938599	8	Insertion
Chr10	1938889	3	Insertion
Chr10	1939682	1	Deletion
Chr10	1939685	1	Insertion
Chr10	1940112	1	Insertion
Chr10	1942818	1	Deletion
Chr10	1943105	4	Insertion
Chr10	1943327	1	Deletion
Chr10	1966048	2	Insertion
Chr10	1966714	2	Deletion
Chr10	1966720	6	Deletion
Chr10	1966971	1	Deletion
Chr10	1966973	1	Deletion
Chr10	1966975	2	Deletion
Chr10	1966979	2	Deletion
Chr10	1966986	1	Deletion
Chr10	1967006	1	Deletion
Chr10	1967036	1	Deletion
Chr10	1967133	1	Insertion
Chr10	1967136	1	Deletion
Chr10	1967154	3	Insertion
Chr10	1967640	1	Insertion
Chr10	1967645	1	Deletion
Chr10	1970741	4	Insertion
Chr10	1970906	4	Insertion
Chr10	1971039	2	Deletion
Chr10	1971073	1	Insertion
Chr10	1971092	15	Deletion
Chr10	1971169	11	Insertion
Chr10	1971182	4	Insertion
Chr10	1971198	1	Insertion
Chr10	1971298	3	Deletion
Chr10	1971302	3	Deletion
Chr10	1971306	1	Deletion
Chr10	1971308	3	Deletion
Chr10	1977703	1	Deletion
Chr10	1977940	2	Deletion
Chr10	1978036	2	Insertion
Chr10	1978049	5	Deletion
Chr10	1978122	1	Deletion
Chr10	1978247	1	Deletion
Chr10	1978249	1	Deletion
Chr10	1978251	4	Deletion
Chr10	1978259	2	Deletion
Chr10	1978285	9	Deletion
Chr10	1978519	19	Deletion
Chr10	1978647	13	Deletion
Chr10	1978661	3	Deletion
Chr10	1978731	4	Insertion
Chr10	1978760	1	Insertion
Chr10	1978771	13	Deletion
Chr10	1978787	11	Deletion
Chr10	1978800	9	Deletion
Chr10	1978810	1	Deletion
Chr10	1978969	1	Insertion
Chr10	1979080	4	Deletion
Chr10	1979086	11	Deletion
Chr10	1979099	2	Deletion
Chr10	1979102	3	Deletion
Chr10	2003620	1	Insertion
Chr10	2124042	1	Insertion
Chr10	2124045	1	Insertion
Chr10	2124113	4	Deletion
Chr10	2124150	4	Insertion
Chr10	2124186	9	Insertion
Chr10	2124216	1	Deletion
Chr10	2127321	2	Deletion
Chr10	2128478	1	Deletion
Chr10	2128598	1	Insertion
Chr10	2129032	3	Deletion
Chr10	2129839	1	Deletion
Chr10	2129843	1	Deletion
Chr10	2130271	1	Insertion
Chr10	2130295	1	Deletion
Chr10	2130522	4	Insertion
Chr10	2130697	3	Insertion
Chr10	2130699	1	Insertion
Chr10	2130762	3	Deletion
Chr10	2131449	14	Deletion
Chr10	2131465	1	Deletion
Chr10	2131472	1	Deletion
Chr10	2131474	1	Deletion
Chr10	2131476	3	Deletion
Chr10	2131483	3	Deletion
Chr10	2131487	1	Deletion
Chr10	2131847	4	Insertion
Chr10	2131848	2	Insertion
Chr10	2133853	1	Insertion
Chr10	2133877	1	Deletion
Chr10	2133915	1	Deletion
Chr10	2134002	3	Deletion
Chr10	2134089	4	Deletion
Chr10	2134124	3	Insertion
Chr10	2134125	1	Insertion
Chr10	2134132	2	Insertion
Chr10	2134133	2	Insertion
Chr10	2134236	1	Insertion
Chr10	2134311	2	Insertion
Chr10	2134364	1	Deletion
Chr10	2134417	38	Insertion
Chr10	2134564	1	Deletion
Chr10	2134642	4	Insertion
Chr10	2134908	2	Deletion
Chr10	2134963	1	Deletion
Chr10	2135026	2	Deletion
Chr10	2135033	3	Insertion
Chr10	2135084	13	Deletion
Chr10	2135132	1	Insertion
Chr10	2135463	8	Deletion
Chr10	2135546	6	Deletion
Chr10	2135820	17	Deletion
Chr10	2135839	2	Deletion
Chr10	2135966	1	Deletion
Chr10	2136025	2	Deletion
Chr10	2136029	2	Deletion
Chr10	2136045	1	Deletion
Chr10	2136201	4	Deletion
Chr10	2136258	7	Insertion
Chr10	2137014	4	Deletion
Chr10	2137121	1	Insertion
Chr10	2137187	1	Deletion
Chr10	2137200	1	Insertion
Chr10	2137259	2	Deletion
Chr10	2137320	1	Deletion
Chr10	2137408	2	Deletion
Chr10	2137454	2	Insertion
Chr10	2139191	2	Deletion
Chr10	2139236	1	Deletion
Chr10	2139291	2	Insertion
Chr10	2139347	16	Insertion
Chr10	2139348	5	Insertion
Chr10	2139372	1	Deletion
Chr10	2139388	4	Insertion
Chr10	2139415	3	Deletion
Chr10	2139470	2	Deletion
Chr10	2139581	4	Deletion
Chr10	2140934	18	Insertion
Chr10	2141188	3	Insertion
Chr10	2141191	3	Insertion
Chr10	2141192	5	Insertion
Chr10	2141193	4	Insertion
Chr10	2141195	11	Insertion
Chr10	2141241	2	Deletion
Chr10	2141267	7	Insertion
Chr10	2141319	16	Insertion
Chr10	2141386	2	Insertion
Chr10	2141423	1	Insertion
Chr10	2141482	2	Insertion
Chr10	2141554	1	Deletion
Chr10	2141591	1	Deletion
Chr10	2141691	4	Deletion
Chr10	2142846	1	Deletion
Chr10	2142853	1	Deletion
Chr10	2143039	2	Deletion
Chr10	2143360	3	Insertion
Chr10	2143556	2	Deletion
Chr10	2143560	1	Deletion
Chr10	2144042	1	Insertion
Chr10	2144057	1	Deletion
Chr10	2144110	1	Insertion
Chr10	2148303	1	Deletion
Chr10	2148888	46	Insertion
Chr10	2148921	4	Insertion
Chr10	2150232	21	Insertion
Chr10	2150652	1	Deletion
Chr10	2150811	3	Deletion
Chr10	2151297	13	Insertion
Chr10	2151299	1	Insertion
Chr10	2151558	14	Deletion
Chr10	2151632	6	Insertion
Chr10	2151860	7	Deletion
Chr10	2151982	2	Deletion
Chr10	2152010	7	Deletion
Chr10	2152019	7	Deletion
Chr10	2152027	3	Deletion
Chr10	2152110	1	Insertion
Chr10	2152141	3	Insertion
Chr10	2152143	1	Insertion
Chr10	2152144	1	Insertion
Chr10	2152148	5	Insertion
Chr10	2152299	2	Deletion
Chr10	2153088	1	Insertion
Chr10	2153214	7	Insertion
Chr10	2153234	4	Insertion
Chr10	2153477	5	Deletion
Chr10	2153649	4	Deletion
Chr10	2153693	2	Insertion
Chr10	2153810	1	Deletion
Chr10	2154194	2	Insertion
Chr10	2154282	1	Insertion
Chr10	2154288	1	Deletion
Chr10	2156023	6	Deletion
Chr10	2156154	4	Insertion
Chr10	2156165	4	Deletion
Chr10	2156201	4	Deletion
Chr10	2156281	13	Deletion
Chr10	2156298	11	Deletion
Chr10	2156463	4	Insertion
Chr10	2156465	1	Insertion
Chr10	2156468	1	Insertion
Chr10	2156474	3	Insertion
Chr10	2156494	15	Deletion
Chr10	2157832	2	Insertion
Chr10	2158729	18	Insertion
Chr10	2158731	2	Insertion
Chr10	2159063	1	Insertion
Chr10	2159127	3	Deletion
Chr10	2159253	1	Insertion
Chr10	2160270	4	Deletion
Chr10	2160543	1	Deletion
Chr10	2162498	6	Insertion
Chr10	2162499	1	Insertion
Chr10	2162665	1	Deletion
Chr10	2162987	1	Deletion
Chr10	2163679	15	Deletion
Chr10	2164935	2	Deletion
Chr10	2166767	3	Deletion
Chr10	2167010	1	Deletion
Chr10	2167125	4	Insertion
Chr10	2167678	2	Insertion
Chr10	2168176	19	Deletion
Chr10	2168250	1	Deletion
Chr10	2168312	2	Insertion
Chr10	2168578	2	Deletion
Chr10	2168801	1	Insertion
Chr10	2168870	1	Insertion
Chr10	2169517	4	Deletion
Chr10	2169697	1	Insertion
Chr10	2169781	1	Insertion
Chr10	2169825	11	Deletion
Chr10	2169904	2	Deletion
Chr10	2170381	1	Deletion
Chr10	2171397	2	Deletion
Chr10	2172106	1	Insertion
Chr10	2172118	1	Insertion
Chr10	2172167	7	Insertion
Chr10	2172443	4	Insertion
Chr10	2172445	26	Insertion
Chr10	2172694	1	Insertion
Chr10	2172984	1	Deletion
Chr10	2173162	1	Deletion
Chr10	2173165	5	Insertion
Chr10	2173173	1	Insertion
Chr10	2173179	1	Insertion
Chr10	2173180	1	Insertion
Chr10	2173181	1	Insertion
Chr10	2173294	1	Deletion
Chr10	2173497	2	Insertion
Chr10	2173501	2	Insertion
Chr10	2173726	2	Insertion
Chr10	2174255	1	Deletion
Chr10	2174299	5	Deletion
Chr10	2174641	1	Insertion
Chr10	2176268	26	Insertion
Chr10	2176335	3	Deletion
Chr10	2176975	1	Insertion
Chr10	2177690	2	Insertion
Chr10	2177780	2	Insertion
Chr10	2178355	1	Deletion
Chr10	2178357	1	Deletion
Chr10	2178748	2	Insertion
Chr10	2178815	2	Insertion
Chr10	2179003	1	Insertion
Chr10	2179378	11	Insertion
Chr10	2179397	1	Insertion
Chr10	2179510	1	Deletion
Chr10	2179747	1	Insertion
Chr10	2180652	2	Deletion
Chr10	2181325	2	Deletion
Chr10	2181539	1	Insertion
Chr10	2182128	72	Insertion
Chr10	2182232	1	Deletion
Chr10	2182525	1	Insertion
Chr10	2182573	1	Deletion
Chr10	2182907	28	Deletion
Chr10	2182943	2	Deletion
Chr10	2182969	2	Deletion
Chr10	2182977	8	Deletion
Chr10	2182995	2	Deletion
Chr10	2183596	1	Insertion
Chr10	2183611	4	Insertion
Chr10	2183620	2	Deletion
Chr10	2183635	2	Insertion
Chr10	2186058	10	Insertion
Chr10	2190269	3	Insertion
Chr10	2190978	1	Insertion
Chr10	2194167	1	Insertion
Chr10	2195261	1	Insertion
Chr10	2195264	15	Insertion
Chr10	2195418	2	Insertion
Chr10	2195889	1	Insertion
Chr10	2197704	4	Deletion
Chr10	2199111	1	Deletion
Chr10	2200222	2	Deletion
Chr10	2200928	1	Insertion
Chr10	2203070	11	Deletion
Chr10	2203087	1	Deletion
Chr10	2203153	4	Insertion
Chr10	2203199	4	Insertion
Chr10	2203602	37	Insertion
Chr10	2203797	13	Deletion
Chr10	2203825	16	Deletion
Chr10	2204555	18	Deletion
Chr10	2205779	6	Insertion
Chr10	2206719	1	Insertion
Chr10	2207057	1	Deletion
Chr10	2209553	2	Insertion
Chr10	2210535	2	Insertion
Chr10	2212195	2	Deletion
Chr10	2212657	1	Insertion
Chr10	2212672	1	Deletion
Chr10	2212814	1	Deletion
Chr10	2212834	1	Insertion
Chr10	2212862	1	Insertion
Chr10	2212933	1	Deletion
Chr10	2213887	10	Deletion
Chr10	2215774	5	Insertion
Chr10	2217733	1	Insertion
Chr10	2217809	1	Deletion
Chr10	2217850	1	Insertion
Chr10	2217965	5	Insertion
Chr10	2217966	1	Insertion
Chr10	2217975	1	Deletion
Chr10	2217981	1	Insertion
Chr10	2218112	10	Deletion
Chr10	2220344	1	Insertion
Chr10	2220911	1	Deletion
Chr10	2220997	4	Insertion
Chr10	2221059	8	Deletion
Chr10	2221245	2	Deletion
Chr10	2222024	5	Deletion
Chr10	2222030	6	Deletion
Chr10	2222037	1	Deletion
Chr10	2222064	1	Insertion
Chr10	2222078	1	Deletion
Chr10	2222097	4	Insertion
Chr10	2222554	1	Insertion
Chr10	2223524	2	Deletion
Chr10	2223630	1	Insertion
Chr10	2223784	2	Insertion
Chr10	2224345	3	Deletion
Chr10	2225706	2	Deletion
Chr10	2226102	2	Insertion
Chr10	2226567	3	Insertion
Chr10	2226625	1	Insertion
Chr10	2226813	5	Insertion
Chr10	2227421	3	Insertion
Chr10	2227842	1	Insertion
Chr10	2228624	10	Deletion
Chr10	2228642	3	Deletion
Chr10	2228646	1	Deletion
Chr10	2228650	1	Deletion
Chr10	2228652	14	Deletion
Chr10	2228980	4	Deletion
Chr10	2228985	3	Deletion
Chr10	2229127	1	Deletion
Chr10	2229335	1	Insertion
Chr10	2231312	3	Insertion
Chr10	2232788	5	Deletion
Chr10	2232794	3	Deletion
Chr10	2233530	38	Deletion
Chr10	2233569	2	Deletion
Chr10	2234901	14	Deletion
Chr10	2235983	1	Deletion
Chr10	2236127	14	Deletion
Chr10	2236171	4	Deletion
Chr10	2236369	1	Deletion
Chr10	2238461	1	Deletion
Chr10	2244535	1	Deletion
Chr10	2245017	16	Insertion
Chr10	2245270	1	Deletion
Chr10	2245353	10	Deletion
Chr10	2245667	9	Deletion
Chr10	2245696	3	Deletion
Chr10	2245701	7	Deletion
Chr10	2245710	4	Deletion
Chr10	2245981	1	Deletion
Chr10	2250687	1	Deletion
Chr10	2250996	1	Deletion
Chr10	2251205	4	Insertion
Chr10	2252221	7	Deletion
Chr10	2252950	3	Deletion
Chr10	2253259	4	Deletion
Chr10	2253266	2	Deletion
Chr10	2253998	2	Deletion
Chr10	2254002	31	Deletion
Chr10	2254035	7	Deletion
Chr10	2254234	1	Insertion
Chr10	2254329	2	Deletion
Chr10	2254384	1	Deletion
Chr10	2255103	1	Deletion
Chr10	2255436	1	Deletion
Chr10	2255937	2	Insertion
Chr10	2255945	2	Insertion
Chr10	2255972	13	Deletion
Chr10	2256196	1	Insertion
Chr10	2256384	1	Deletion
Chr10	2256443	2	Deletion
Chr10	2256617	1	Insertion
Chr10	2256692	1	Insertion
Chr10	2256738	3	Insertion
Chr10	2256874	1	Insertion
Chr10	2256895	1	Deletion
Chr10	2258480	9	Deletion
Chr10	2258494	10	Deletion
Chr10	2258505	4	Deletion
Chr10	2258515	1	Deletion
Chr10	2258602	3	Insertion
Chr10	2258760	1	Deletion
Chr10	2258792	12	Deletion
Chr10	2258935	7	Insertion
Chr10	2258939	1	Insertion
Chr10	2259148	1	Deletion
Chr10	2259154	1	Insertion
Chr10	2259168	8	Deletion
Chr10	2259212	15	Insertion
Chr10	2260763	1	Deletion
Chr10	2260899	3	Insertion
Chr10	2261073	14	Insertion
Chr10	2261930	4	Insertion
Chr10	2261971	9	Deletion
Chr10	2261981	1	Deletion
Chr10	2261985	1	Deletion
Chr10	2261987	1	Deletion
Chr10	2261991	1	Deletion
Chr10	2261993	1	Deletion
Chr10	2261997	1	Deletion
Chr10	2261999	1	Deletion
Chr10	2262003	1	Deletion
Chr10	2262005	1	Deletion
Chr10	2262009	1	Deletion
Chr10	2262011	1	Deletion
Chr10	2263099	1	Insertion
Chr10	2263286	8	Deletion
Chr10	2263339	1	Insertion
Chr10	2263670	2	Deletion
Chr10	2263703	7	Deletion
Chr10	2263859	3	Insertion
Chr10	2263882	18	Insertion
Chr10	2264186	6	Deletion
Chr10	2265830	2	Deletion
Chr10	2266238	1	Insertion
Chr10	2266760	1	Insertion
Chr10	2266806	3	Insertion
Chr10	2266944	11	Deletion
Chr10	2267095	1	Insertion
Chr10	2267162	1	Insertion
Chr10	2267166	1	Deletion
Chr10	2267384	2	Insertion
Chr10	2267397	1	Deletion
Chr10	2267441	3	Insertion
Chr10	2267645	3	Deletion
Chr10	2267651	33	Deletion
Chr10	2267870	1	Insertion
Chr10	2267965	2	Deletion
Chr10	2268226	10	Deletion
Chr10	2268242	3	Deletion
Chr10	2268284	17	Deletion
Chr10	2268502	9	Insertion
Chr10	2268503	5	Insertion
Chr10	2268889	6	Deletion
Chr10	2268904	1	Deletion
Chr10	2268907	1	Deletion
Chr10	2268910	2	Deletion
Chr10	2268914	10	Deletion
Chr10	2269199	1	Insertion
Chr10	2269569	2	Insertion
Chr10	2269605	2	Deletion
Chr10	2269689	2	Deletion
Chr10	2271227	2	Insertion
Chr10	2271276	2	Insertion
Chr10	2271686	1	Deletion
Chr10	2272506	1	Insertion
Chr10	2273181	4	Deletion
Chr10	2273289	1	Insertion
Chr10	2273365	2	Insertion
Chr10	2273374	1	Insertion
Chr10	2273390	1	Deletion
Chr10	2273420	2	Deletion
Chr10	2273688	1	Deletion
Chr10	2273741	1	Insertion
Chr10	2273818	8	Insertion
Chr10	2273961	1	Deletion
Chr10	2303644	1	Deletion
Chr10	2303774	1	Deletion
Chr10	2304029	2	Insertion
Chr10	2304482	18	Deletion
Chr10	2305744	1	Deletion
Chr10	2305985	2	Insertion
Chr10	2305993	1	Insertion
Chr10	2306091	1	Insertion
Chr10	2306324	1	Insertion
Chr10	2306381	4	Insertion
Chr10	2306405	5	Deletion
Chr10	2306437	1	Deletion
Chr10	2306457	2	Insertion
Chr10	2306458	2	Insertion
Chr10	2306461	4	Insertion
Chr10	2306463	2	Insertion
Chr10	2306498	3	Insertion
Chr10	2306684	1	Deletion
Chr10	2306776	12	Deletion
Chr10	2306817	3	Insertion
Chr10	2306819	4	Insertion
Chr10	2306856	2	Deletion
Chr10	2306891	1	Deletion
Chr10	2307351	1	Deletion
Chr10	2308000	6	Insertion
Chr10	2308187	3	Insertion
Chr10	2308450	10	Deletion
Chr10	2308462	2	Deletion
Chr10	2308550	4	Insertion
Chr10	2311375	1	Deletion
Chr10	2311402	1	Insertion
Chr10	2311466	2	Insertion
Chr10	2311566	2	Deletion
Chr10	2311609	3	Deletion
Chr10	2311619	1	Deletion
Chr10	2311777	1	Insertion
Chr10	2312362	3	Insertion
Chr10	2312374	1	Insertion
Chr10	2312924	2	Deletion
Chr10	2312948	19	Insertion
Chr10	2312994	4	Insertion
Chr10	2312998	3	Insertion
Chr10	2312999	2	Insertion
Chr10	2313000	2	Insertion
Chr10	2313342	1	Insertion
Chr10	2313350	1	Insertion
Chr10	2313352	1	Insertion
Chr10	2313547	3	Insertion
Chr10	2313611	8	Deletion
Chr10	2313631	2	Insertion
Chr10	2313653	2	Deletion
Chr10	2313835	30	Insertion
Chr10	2313901	1	Insertion
Chr10	2313940	1	Deletion
Chr10	2313994	1	Insertion
Chr10	2314043	2	Deletion
Chr10	2314072	1	Insertion
Chr10	2314946	1	Insertion
Chr10	2314963	1	Deletion
Chr10	2314967	1	Deletion
Chr10	2315318	2	Deletion
Chr10	2315327	2	Deletion
Chr10	2315370	1	Deletion
Chr10	2315437	1	Insertion
Chr10	2315452	1	Insertion
Chr10	2315496	1	Deletion
Chr10	2315515	1	Deletion
Chr10	2315600	2	Insertion
Chr10	2315739	1	Deletion
Chr10	2315876	1	Deletion
Chr10	2316029	8	Deletion
Chr10	2316039	1	Deletion
Chr10	2320149	4	Insertion
Chr10	2320540	2	Deletion
Chr10	2320543	1	Deletion
Chr10	2320911	4	Insertion
Chr10	2320913	4	Insertion
Chr10	2320914	4	Insertion
Chr10	2322757	12	Deletion
Chr10	2322773	7	Deletion
Chr10	2322782	6	Deletion
Chr10	2322899	2	Insertion
Chr10	2322900	1	Insertion
Chr10	2323367	5	Deletion
Chr10	2323494	2	Deletion
Chr10	2323615	1	Deletion
Chr10	2323780	1	Insertion
Chr10	2323822	1	Deletion
Chr10	2324100	1	Insertion
Chr10	2324222	1	Insertion
Chr10	2324263	1	Insertion
Chr10	2324452	1	Insertion
Chr10	2324460	2	Insertion
Chr10	2324567	5	Deletion
Chr10	2324873	1	Insertion
Chr10	2324897	1	Insertion
Chr10	2324938	1	Deletion
Chr10	2324948	1	Insertion
Chr10	2324991	1	Deletion
Chr10	2325004	4	Insertion
Chr10	2325078	1	Insertion
Chr10	2325079	2	Insertion
Chr10	2325215	13	Insertion
Chr10	2325217	9	Insertion
Chr10	2325218	1	Insertion
Chr10	2325257	18	Insertion
Chr10	2325259	1	Insertion
Chr10	2325260	2	Insertion
Chr10	2325270	1	Deletion
Chr10	2325290	1	Insertion
Chr10	2325561	2	Deletion
Chr10	2325929	1	Deletion
Chr10	2326708	4	Insertion
Chr10	2326766	1	Insertion
Chr10	2326791	2	Insertion
Chr10	2326832	1	Deletion
Chr10	2340925	1	Deletion
Chr10	2340999	1	Deletion
Chr10	2341270	3	Deletion
Chr10	2341276	5	Deletion
Chr10	2341346	1	Deletion
Chr10	2341400	2	Insertion
Chr10	2341780	31	Deletion
Chr10	2341812	2	Deletion
Chr10	2341820	1	Deletion
Chr10	2341999	3	Insertion
Chr10	2342058	2	Deletion
Chr10	2342095	21	Insertion
Chr10	2342127	1	Deletion
Chr10	2342345	3	Deletion
Chr10	2342504	2	Insertion
Chr10	2342633	1	Deletion
Chr10	2343825	2	Insertion
Chr10	2343906	80	Insertion
Chr10	2344902	1	Insertion
Chr10	2344917	2	Deletion
Chr10	2344933	1	Insertion
Chr10	2345642	1	Insertion
Chr10	2345830	1	Deletion
Chr10	2345836	1	Insertion
Chr10	2346035	3	Deletion
Chr10	2347816	1	Deletion
Chr10	2347830	2	Insertion
Chr10	2348026	2	Insertion
Chr10	2348131	2	Insertion
Chr10	2348166	13	Insertion
Chr10	2348168	5	Insertion
Chr10	2348169	3	Insertion
Chr10	2348172	1	Insertion
Chr10	2348175	2	Insertion
Chr10	2348177	1	Insertion
Chr10	2348178	1	Insertion
Chr10	2348394	3	Deletion
Chr10	2348438	29	Insertion
Chr10	2348443	6	Insertion
Chr10	2348451	20	Insertion
Chr10	2348452	22	Insertion
Chr10	2348607	1	Insertion
Chr10	2348694	4	Insertion
Chr10	2348827	1	Deletion
Chr10	2348860	2	Deletion
Chr10	2348878	1	Deletion
Chr10	2348881	1	Insertion
Chr10	2349047	2	Deletion
Chr10	2349167	3	Insertion
Chr10	2349723	1	Deletion
Chr10	2349882	1	Deletion
Chr10	2349885	1	Deletion
Chr10	2352018	1	Insertion
Chr10	2352060	1	Insertion
Chr10	2352344	1	Insertion
Chr10	2353168	1	Insertion
Chr10	2353893	6	Insertion
Chr10	2354064	1	Insertion
Chr10	2354194	2	Deletion
Chr10	2354252	1	Insertion
Chr10	2354313	1	Insertion
Chr10	2354361	1	Deletion
Chr10	2354396	14	Insertion
Chr10	2354397	4	Insertion
Chr10	2354398	3	Insertion
Chr10	2354400	1	Insertion
Chr10	2354403	8	Insertion
Chr10	2354457	4	Deletion
Chr10	2354616	2	Deletion
Chr10	2354793	10	Insertion
Chr10	2355340	1	Insertion
Chr10	2355443	4	Deletion
Chr10	2355959	2	Insertion
Chr10	2355963	18	Insertion
Chr10	2356352	3	Insertion
Chr10	2356391	5	Deletion
Chr10	2357287	2	Deletion
Chr10	2357290	1	Deletion
Chr10	2357624	2	Deletion
Chr10	2357628	5	Deletion
Chr10	2357634	6	Deletion
Chr10	2357898	1	Insertion
Chr10	2361562	1	Insertion
Chr10	2361593	11	Deletion
Chr10	2361663	10	Insertion
Chr10	2361809	1	Insertion
Chr10	2362505	10	Insertion
Chr10	2362558	22	Insertion
Chr10	2362560	15	Insertion
Chr10	2362562	4	Insertion
Chr10	2362579	1	Deletion
Chr10	2362909	1	Insertion
Chr10	2362951	1	Insertion
Chr10	2362952	3	Insertion
Chr10	2362954	4	Insertion
Chr10	2363109	3	Deletion
Chr10	2363184	8	Deletion
Chr10	2363225	1	Deletion
Chr10	2363258	1	Insertion
Chr10	2363269	1	Deletion
Chr10	2363351	4	Deletion
Chr10	2363357	17	Deletion
Chr10	2363824	1	Insertion
Chr10	2363845	10	Insertion
Chr10	2363932	3	Insertion
Chr10	2363935	1	Insertion
Chr10	2363937	2	Insertion
Chr10	2363940	1	Insertion
Chr10	2363998	2	Deletion
Chr10	2364148	1	Deletion
Chr10	2364333	6	Insertion
Chr10	2365719	1	Deletion
Chr10	2365782	2	Deletion
Chr10	2365916	1	Insertion
Chr10	2365935	1	Insertion
Chr10	2366680	1	Insertion
Chr10	2368373	26	Deletion
Chr10	2371773	1	Insertion
Chr10	2371782	63	Insertion
Chr10	2373875	8	Deletion
Chr10	2373885	3	Deletion
Chr10	2374099	1	Deletion
Chr10	2374155	1	Deletion
Chr10	2374160	4	Deletion
Chr10	2374601	6	Insertion
Chr10	2374603	2	Insertion
Chr10	2374604	1	Insertion
Chr10	2374608	3	Insertion
Chr10	2375034	9	Deletion
Chr10	2375284	2	Deletion
Chr10	2376332	31	Deletion
Chr10	2376601	1	Insertion
Chr10	2376620	1	Deletion
Chr10	2376622	5	Insertion
Chr10	2376626	1	Deletion
Chr10	2376649	1	Insertion
Chr10	2376932	1	Deletion
Chr10	2376960	28	Deletion
Chr10	2377931	1	Insertion
Chr10	2378282	1	Deletion
Chr10	2378331	1	Deletion
Chr10	2379675	1	Deletion
Chr10	2380159	4	Insertion
Chr10	2380884	1	Insertion
Chr10	2381060	2	Deletion
Chr10	2381156	1	Deletion
Chr10	2381329	1	Deletion
Chr10	2381667	3	Deletion
Chr10	2381742	6	Deletion
Chr10	2381750	6	Deletion
Chr10	2383441	4	Insertion
Chr10	2383619	1	Deletion
Chr10	2383712	14	Deletion
Chr10	2384321	6	Deletion
Chr10	2384661	1	Deletion
Chr10	2388549	2	Insertion
Chr10	2388731	4	Deletion
Chr10	2392969	2	Deletion
Chr10	2393463	1	Deletion
Chr10	2393586	14	Insertion
Chr10	2393589	9	Insertion
Chr10	2393590	5	Insertion
Chr10	2393592	3	Insertion
Chr10	2393834	6	Deletion
Chr10	2393849	7	Deletion
Chr10	2393986	1	Insertion
Chr10	2394317	5	Deletion
Chr10	2394355	3	Deletion
Chr10	2394547	27	Deletion
Chr10	2394672	5	Deletion
Chr10	2394912	1	Deletion
Chr10	2395492	1	Deletion
Chr10	2396271	6	Deletion
Chr10	2396639	15	Deletion
Chr10	2397460	68	Insertion
Chr10	2411224	1	Insertion
Chr10	2413618	1	Deletion
Chr10	2413862	1	Deletion
Chr10	2413968	1	Deletion
Chr10	2420534	5	Insertion
Chr10	2421110	1	Insertion
Chr10	2421435	1	Insertion
Chr10	2421976	1	Insertion
Chr10	2422011	4	Deletion
Chr10	2422022	1	Deletion
Chr10	2422040	1	Deletion
Chr10	2422152	1	Insertion
Chr10	2422237	2	Deletion
Chr10	2422293	1	Deletion
Chr10	2422382	1	Insertion
Chr10	2422387	2	Deletion
Chr10	2422394	1	Deletion
Chr10	2422396	2	Deletion
Chr10	2422400	1	Deletion
Chr10	2422402	1	Deletion
Chr10	2422413	1	Insertion
Chr10	2422580	1	Deletion
Chr10	2422585	1	Deletion
Chr10	2422587	1	Deletion
Chr10	2422666	4	Insertion
Chr10	2424149	1	Insertion
Chr10	2424426	3	Deletion
Chr10	2425751	2	Insertion
Chr10	2425789	1	Insertion
Chr10	2425956	1	Deletion
Chr10	2428013	1	Deletion
Chr10	2429444	1	Insertion
Chr10	2429578	2	Insertion
Chr10	2430936	2	Deletion
Chr10	2430940	1	Deletion
Chr10	2430943	1	Deletion
Chr10	2431322	2	Insertion
Chr10	2431331	1	Deletion
Chr10	2447458	10	Deletion
Chr10	2447709	1	Insertion
Chr10	2448084	1	Deletion
Chr10	2448444	1	Deletion
Chr10	2448486	26	Insertion
Chr10	2448530	4	Deletion
Chr10	2448849	2	Insertion
Chr10	2448883	2	Insertion
Chr10	2451652	11	Insertion
Chr10	2451654	2	Insertion
Chr10	2451656	7	Insertion
Chr10	2451836	1	Deletion
Chr10	2451883	2	Deletion
Chr10	2453386	28	Insertion
Chr10	2454170	1	Deletion
Chr10	2454465	1	Insertion
Chr10	2454832	6	Deletion
Chr10	2454882	1	Deletion
Chr10	2455740	1	Insertion
Chr10	2456588	24	Insertion
Chr10	2457186	1	Deletion
Chr10	2459563	1	Deletion
Chr10	2463168	3	Insertion
Chr10	2463808	1	Deletion
Chr10	2469666	3	Deletion
Chr10	2470488	2	Insertion
Chr10	2471767	1	Deletion
Chr10	2472230	3	Insertion
Chr10	2472411	5	Deletion
Chr10	2478123	2	Deletion
Chr10	2479086	1	Deletion
Chr10	2479346	1	Deletion
Chr10	2480314	1	Deletion
Chr10	2482154	1	Deletion
Chr10	2482580	1	Insertion
Chr10	2482898	1	Insertion
Chr10	2483580	1	Insertion
Chr10	2484020	1	Deletion
Chr10	2484129	4	Insertion
Chr10	2484880	6	Insertion
Chr10	2485651	3	Insertion
Chr10	2488380	2	Insertion
Chr10	2491548	1	Deletion
Chr10	2494110	1	Deletion
Chr10	2495512	1	Deletion
Chr10	2496067	9	Insertion
Chr10	2496241	25	Deletion
Chr10	2531056	3	Deletion
Chr10	2531415	2	Insertion
Chr10	2551429	4	Deletion
Chr10	2551436	7	Deletion
Chr10	2551541	2	Deletion
Chr10	2552715	13	Insertion
Chr10	2552768	1	Insertion
Chr10	2553319	3	Deletion
Chr10	2555748	7	Insertion
Chr10	2558557	2	Deletion
Chr10	2558625	1	Deletion
Chr10	2559956	1	Insertion
Chr10	2562100	3	Insertion
Chr10	2562421	2	Insertion
Chr10	2564247	3	Insertion
Chr10	2564520	2	Insertion
Chr10	2565033	1	Insertion
Chr10	2565350	1	Deletion
Chr10	2565671	1	Insertion
Chr10	2565707	1	Deletion
Chr10	2565802	4	Insertion
Chr10	2566185	1	Insertion
Chr10	2566208	1	Deletion
Chr10	2566332	2	Insertion
Chr10	2566584	27	Insertion
Chr10	2566838	16	Insertion
Chr10	2566843	1	Insertion
Chr10	2566844	1	Insertion
Chr10	2567181	1	Deletion
Chr10	2567212	6	Deletion
Chr10	2567296	1	Deletion
Chr10	2567339	9	Deletion
Chr10	2567368	1	Deletion
Chr10	2567947	5	Deletion
Chr10	2568392	39	Deletion
Chr10	2568998	1	Insertion
Chr10	2569042	8	Deletion
Chr10	2569205	1	Deletion
Chr10	2569306	1	Deletion
Chr10	2572947	2	Insertion
Chr10	2572958	1	Deletion
Chr10	2573313	4	Deletion
Chr10	2573420	1	Deletion
Chr10	2573557	1	Insertion
Chr10	2573678	22	Insertion
Chr10	2574598	1	Deletion
Chr10	2574709	1	Deletion
Chr10	2574931	7	Insertion
Chr10	2576831	1	Deletion
Chr10	2577322	1	Insertion
Chr10	2577471	1	Deletion
Chr10	2582291	29	Insertion
Chr10	2583130	11	Deletion
Chr10	2583718	4	Deletion
Chr10	2585024	20	Deletion
Chr10	2585641	1	Deletion
Chr10	2585643	1	Deletion
Chr10	2585683	1	Deletion
Chr10	2586138	1	Deletion
Chr10	2586707	1	Insertion
Chr10	2587261	6	Deletion
Chr10	2588208	1	Deletion
Chr10	2588539	2	Deletion
Chr10	2589000	2	Deletion
Chr10	2589375	1	Insertion
Chr10	2589451	1	Insertion
Chr10	2590453	11	Insertion
Chr10	2591654	16	Insertion
Chr10	2591857	1	Insertion
Chr10	2592191	2	Deletion
Chr10	2592234	30	Insertion
Chr10	2593510	10	Insertion
Chr10	2593516	2	Insertion
Chr10	2593518	2	Insertion
Chr10	2593978	9	Deletion
Chr10	2598350	7	Insertion
Chr10	2598538	2	Deletion
Chr10	2600538	2	Deletion
Chr10	2601201	1	Deletion
Chr10	2601464	1	Deletion
Chr10	2602421	1	Insertion
Chr10	2602743	1	Insertion
Chr10	2603911	7	Insertion
Chr10	2604059	2	Deletion
Chr10	2604156	3	Insertion
Chr10	2604161	1	Insertion
Chr10	2604163	2	Insertion
Chr10	2604169	3	Insertion
Chr10	2604246	1	Deletion
Chr10	2604255	1	Insertion
Chr10	2604599	16	Insertion
Chr10	2604605	13	Insertion
Chr10	2604606	7	Insertion
Chr10	2604607	3	Insertion
Chr10	2604747	5	Deletion
Chr10	2605826	1	Deletion
Chr10	2606151	2	Deletion
Chr10	2607482	1	Insertion
Chr10	2607661	1	Deletion
Chr10	2608151	3	Insertion
Chr10	2610088	3	Deletion
Chr10	2610093	2	Deletion
Chr10	2610126	1	Deletion
Chr10	2613275	2	Insertion
Chr10	2615600	1	Deletion
Chr10	2615754	10	Deletion
Chr10	2616044	2	Insertion
Chr10	2616072	3	Deletion
Chr10	2616335	2	Deletion
Chr10	2616619	24	Deletion
Chr10	2616645	13	Deletion
Chr10	2616889	10	Insertion
Chr10	2617529	20	Deletion
Chr10	2617618	1	Deletion
Chr10	2618496	10	Insertion
Chr10	2618498	2	Insertion
Chr10	2618585	1	Deletion
Chr10	2618686	2	Insertion
Chr10	2619124	5	Deletion
Chr10	2619256	1	Deletion
Chr10	2619428	1	Deletion
Chr10	2620938	1	Deletion
Chr10	2620979	40	Deletion
Chr10	2621523	3	Insertion
Chr10	2623654	1	Insertion
Chr10	2624387	2	Insertion
Chr10	2624389	1	Insertion
Chr10	2624392	1	Insertion
Chr10	2624397	1	Insertion
Chr10	2624399	1	Insertion
Chr10	2624400	1	Insertion
Chr10	2624552	12	Deletion
Chr10	2624591	2	Insertion
Chr10	2624786	5	Insertion
Chr10	2624790	1	Insertion
Chr10	2624807	13	Insertion
Chr10	2624823	5	Insertion
Chr10	2624824	1	Insertion
Chr10	2624931	2	Deletion
Chr10	2627119	4	Deletion
Chr10	2627377	1	Deletion
Chr10	2627739	30	Deletion
Chr10	2628898	1	Insertion
Chr10	2629003	6	Deletion
Chr10	2630929	1	Insertion
Chr10	2631096	9	Deletion
Chr10	2631106	4	Deletion
Chr10	2631399	1	Insertion
Chr10	2631490	2	Deletion
Chr10	2631549	26	Deletion
Chr10	2631609	5	Deletion
Chr10	2631625	1	Insertion
Chr10	2631991	2	Insertion
Chr10	2632211	2	Insertion
Chr10	2632235	3	Insertion
Chr10	2632341	29	Deletion
Chr10	2633589	45	Deletion
Chr10	2634777	13	Deletion
Chr10	2634993	29	Insertion
Chr10	2636397	1	Insertion
Chr10	2638618	1	Insertion
Chr10	2638954	1	Deletion
Chr10	2641110	1	Deletion
Chr10	2642319	7	Insertion
Chr10	2643257	1	Insertion
Chr10	2644629	1	Insertion
Chr10	2644784	10	Insertion
Chr10	2645188	3	Deletion
Chr10	2647553	4	Deletion
Chr10	2648043	1	Insertion
Chr10	2648299	1	Deletion
Chr10	2648654	2	Deletion
Chr10	2648964	11	Insertion
Chr10	2648993	1	Deletion
Chr10	2649468	3	Insertion
Chr10	2649469	6	Insertion
Chr10	2650103	14	Deletion
Chr10	2650249	1	Deletion
Chr10	2650315	7	Deletion
Chr10	2650385	1	Insertion
Chr10	2650546	2	Deletion
Chr10	2650617	28	Insertion
Chr10	2650622	14	Insertion
Chr10	2650624	2	Insertion
Chr10	2651054	10	Insertion
Chr10	2651895	1	Insertion
Chr10	2652812	1	Insertion
Chr10	2653430	7	Insertion
Chr10	2655852	1	Deletion
Chr10	2655894	9	Deletion
Chr10	2656166	1	Deletion
Chr10	2656974	1	Insertion
Chr10	2658660	2	Insertion
Chr10	2659472	1	Insertion
Chr10	2660453	1	Deletion
Chr10	2661147	1	Deletion
Chr10	2661587	1	Deletion
Chr10	2661659	9	Insertion
Chr10	2662783	1	Deletion
Chr10	2665118	1	Deletion
Chr10	2665175	3	Deletion
Chr10	2665179	1	Deletion
Chr10	2665181	1	Deletion
Chr10	2665184	1	Deletion
Chr10	2665727	6	Insertion
Chr10	2665745	2	Deletion
Chr10	2665861	1	Deletion
Chr10	2665909	10	Insertion
Chr10	2666123	1	Deletion
Chr10	2666454	1	Deletion
Chr10	2670192	3	Insertion
Chr10	2671127	1	Deletion
Chr10	2671240	1	Deletion
Chr10	2672002	8	Insertion
Chr10	2672084	1	Insertion
Chr10	2672160	2	Insertion
Chr10	2672344	1	Deletion
Chr10	2672346	6	Deletion
Chr10	2672354	3	Deletion
Chr10	2672590	1	Insertion
Chr10	2672997	1	Deletion
Chr10	2673013	11	Insertion
Chr10	2673017	9	Insertion
Chr10	2673107	1	Deletion
Chr10	2673459	1	Insertion
Chr10	2674059	1	Insertion
Chr10	2674467	1	Insertion
Chr10	2674817	11	Insertion
Chr10	2674818	6	Insertion
Chr10	2675004	1	Insertion
Chr10	2675131	2	Insertion
Chr10	2675574	3	Deletion
Chr10	2676175	2	Insertion
Chr10	2681296	1	Insertion
Chr10	2683212	6	Deletion
Chr10	2683220	3	Deletion
Chr10	2683224	1	Deletion
Chr10	2683226	1	Deletion
Chr10	2683229	1	Deletion
Chr10	2683231	2	Deletion
Chr10	2683237	2	Deletion
Chr10	2683248	4	Deletion
Chr10	2683253	11	Deletion
Chr10	2688596	6	Insertion
Chr10	2688734	1	Insertion
Chr10	2688736	5	Insertion
Chr10	2688737	34	Insertion
Chr10	2689004	6	Insertion
Chr10	2690037	2	Deletion
Chr10	2691602	1	Insertion
Chr10	2691745	12	Deletion
Chr10	2691908	1	Insertion
Chr10	2692718	1	Insertion
Chr10	2692755	1	Deletion
Chr10	2693177	5	Deletion
Chr10	2693295	1	Deletion
Chr10	2694035	1	Deletion
Chr10	2694523	2	Deletion
Chr10	2694965	3	Deletion
Chr10	2697371	2	Deletion
Chr10	2698038	1	Deletion
Chr10	2699151	1	Insertion
Chr10	2700075	10	Insertion
Chr10	2702849	2	Deletion
Chr10	2702852	1	Deletion
Chr10	2704275	1	Deletion
Chr10	2704349	1	Insertion
Chr10	2704398	11	Insertion
Chr10	2704988	16	Deletion
Chr10	2714075	1	Deletion
Chr10	2714169	1	Deletion
Chr10	2715863	75	Insertion
Chr10	2715864	4	Insertion
Chr10	2715980	2	Deletion
Chr10	2716479	3	Insertion
Chr10	2716585	4	Deletion
Chr10	2716662	4	Deletion
Chr10	2719892	3	Deletion
Chr10	2719905	2	Deletion
Chr10	2719929	1	Insertion
Chr10	2719934	1	Insertion
Chr10	2719935	2	Insertion
Chr10	2719961	1	Insertion
Chr10	2719973	2	Insertion
Chr10	2719986	1	Deletion
Chr10	2720025	2	Insertion
Chr10	2720041	4	Deletion
Chr10	2720052	1	Insertion
Chr10	2720325	1	Deletion
Chr10	2720327	2	Deletion
Chr10	2721295	3	Deletion
Chr10	2721550	3	Deletion
Chr10	2721643	12	Deletion
Chr10	2722011	1	Deletion
Chr10	2722175	1	Deletion
Chr10	2725310	1	Deletion
Chr10	2725337	2	Deletion
Chr10	2726685	1	Insertion
Chr10	2726783	1	Deletion
Chr10	2726884	1	Insertion
Chr10	2726926	1	Deletion
Chr10	2726928	2	Deletion
Chr10	2726960	1	Insertion
Chr10	2727022	3	Deletion
Chr10	2727062	11	Deletion
Chr10	2727188	1	Insertion
Chr10	2727223	4	Insertion
Chr10	2727276	1	Insertion
Chr10	2727304	1	Deletion
Chr10	2727564	2	Deletion
Chr10	2728128	6	Insertion
Chr10	2728174	1	Insertion
Chr10	2728227	1	Insertion
Chr10	2728255	1	Insertion
Chr10	2728277	1	Insertion
Chr10	2728402	2	Insertion
Chr10	2728436	1	Insertion
Chr10	2728500	1	Deletion
Chr10	2728525	2	Deletion
Chr10	2728645	2	Insertion
Chr10	2729156	3	Insertion
Chr10	2729537	13	Insertion
Chr10	2732565	3	Insertion
Chr10	2732719	4	Insertion
Chr10	2734183	1	Deletion
Chr10	2735022	1	Deletion
Chr10	2735288	10	Insertion
Chr10	2735706	1	Deletion
Chr10	2735768	1	Deletion
Chr10	2735810	1	Insertion
Chr10	2735842	3	Deletion
Chr10	2735950	1	Deletion
Chr10	2736049	1	Deletion
Chr10	2736111	17	Insertion
Chr10	2736114	2	Insertion
Chr10	2736115	4	Insertion
Chr10	2736122	3	Insertion
Chr10	2736247	1	Insertion
Chr10	2738126	1	Insertion
Chr10	2738941	1	Deletion
Chr10	2739466	3	Deletion
Chr10	2739773	4	Deletion
Chr10	2739780	1	Deletion
Chr10	2740364	1	Deletion
Chr10	2740821	4	Insertion
Chr10	2741095	1	Insertion
Chr10	2741623	2	Deletion
Chr10	2741711	1	Deletion
Chr10	2741828	2	Insertion
Chr10	2742481	1	Insertion
Chr10	2742822	3	Deletion
Chr10	2744005	4	Insertion
Chr10	2744007	2	Insertion
Chr10	2744009	6	Insertion
Chr10	2744977	1	Insertion
Chr10	2745966	4	Insertion
Chr10	2745968	1	Insertion
Chr10	2746408	1	Deletion
Chr10	2746412	5	Deletion
Chr10	2746418	5	Deletion
Chr10	2747793	1	Deletion
Chr10	2750006	2	Insertion
Chr10	2753281	1	Deletion
Chr10	2753894	7	Insertion
Chr10	2753896	6	Insertion
Chr10	2754224	6	Insertion
Chr10	2754533	1	Insertion
Chr10	2755562	9	Insertion
Chr10	2755788	6	Deletion
Chr10	2755987	1	Deletion
Chr10	2756314	1	Insertion
Chr10	2756901	9	Insertion
Chr10	2757527	1	Deletion
Chr10	2760538	64	Deletion
Chr10	2760968	3	Deletion
Chr10	2763613	2	Insertion
Chr10	2764795	5	Deletion
Chr10	2764857	5	Deletion
Chr10	2765751	1	Insertion
Chr10	2767291	1	Insertion
Chr10	2767304	2	Insertion
Chr10	2771956	4	Deletion
Chr10	2777567	1	Deletion
Chr10	2778712	1	Insertion
Chr10	2780304	1	Insertion
Chr10	2782055	1	Insertion
Chr10	2783167	2	Insertion
Chr10	2783663	1	Deletion
Chr10	2783674	1	Deletion
Chr10	2783775	7	Insertion
Chr10	2784423	6	Insertion
Chr10	2784424	1	Insertion
Chr10	2784731	2	Deletion
Chr10	2784840	4	Insertion
Chr10	2785036	3	Insertion
Chr10	2786400	5	Deletion
Chr10	2787422	4	Deletion
Chr10	2787839	1	Insertion
Chr10	2788233	7	Deletion
Chr10	2788799	1	Deletion
Chr10	2789452	4	Deletion
Chr10	2789601	3	Insertion
Chr10	2790479	4	Deletion
Chr10	2790880	4	Insertion
Chr10	2791132	1	Insertion
Chr10	2791475	80	Deletion
Chr10	2791573	2	Deletion
Chr10	2791682	1	Insertion
Chr10	2791760	4	Deletion
Chr10	2791885	4	Insertion
Chr10	2792084	18	Deletion
Chr10	2794192	1	Insertion
Chr10	2796235	11	Insertion
Chr10	2797264	1	Insertion
Chr10	2797744	1	Deletion
Chr10	2798205	1	Insertion
Chr10	2801465	20	Deletion
Chr10	2801698	1	Insertion
Chr10	2803371	6	Insertion
Chr10	2803508	2	Deletion
Chr10	2804976	2	Deletion
Chr10	2805087	1	Deletion
Chr10	2805612	24	Insertion
Chr10	2805931	1	Insertion
Chr10	2806184	2	Insertion
Chr10	2811388	1	Deletion
Chr10	2811416	5	Deletion
Chr10	2812199	1	Deletion
Chr10	2814284	7	Deletion
Chr10	2814293	2	Deletion
Chr10	2814305	3	Deletion
Chr10	2814311	1	Deletion
Chr10	2814317	5	Deletion
Chr10	2814323	1	Deletion
Chr10	2814348	1	Deletion
Chr10	2814350	1	Deletion
Chr10	2814361	1	Deletion
Chr10	2815319	3	Deletion
Chr10	2818483	2	Insertion
Chr10	2826005	3	Insertion
Chr10	2827412	1	Deletion
Chr10	2828070	1	Deletion
Chr10	2828808	1	Insertion
Chr10	2829043	21	Deletion
Chr10	2829654	17	Deletion
Chr10	2831326	1	Deletion
Chr10	2831331	2	Deletion
Chr10	2831533	1	Insertion
Chr10	2832056	11	Insertion
Chr10	2832420	1	Deletion
Chr10	2832587	1	Insertion
Chr10	2832638	1	Deletion
Chr10	2832847	2	Insertion
Chr10	2833489	7	Deletion
Chr10	2834992	2	Deletion
Chr10	2835230	6	Insertion
Chr10	2835629	1	Deletion
Chr10	2837318	10	Deletion
Chr10	2837395	52	Deletion
Chr10	2837448	1	Deletion
Chr10	2837633	28	Insertion
Chr10	2837735	1	Deletion
Chr10	2838078	1	Deletion
Chr10	2840671	1	Insertion
Chr10	2840733	2	Insertion
Chr10	2841089	1	Insertion
Chr10	2841181	4	Deletion
Chr10	2844490	6	Deletion
Chr10	2845977	1	Insertion
Chr10	2846116	5	Insertion
Chr10	2846306	1	Insertion
Chr10	2846738	4	Deletion
Chr10	2846938	2	Insertion
Chr10	2847577	2	Deletion
Chr10	2848022	6	Insertion
Chr10	2849026	2	Deletion
Chr10	2849611	12	Deletion
Chr10	2850349	1	Insertion
Chr10	2851227	1	Deletion
Chr10	2851775	14	Insertion
Chr10	2852155	1	Deletion
Chr10	2852170	2	Deletion
Chr10	2853262	1	Insertion
Chr10	2853478	1	Deletion
Chr10	2853496	2	Deletion
Chr10	2853706	3	Insertion
Chr10	2854514	1	Insertion
Chr10	2854621	1	Insertion
Chr10	2855450	1	Deletion
Chr10	2856324	3	Insertion
Chr10	2857614	2	Deletion
Chr10	2857622	17	Deletion
Chr10	2857644	2	Deletion
Chr10	2858588	2	Insertion
Chr10	2858594	4	Deletion
Chr10	2859402	6	Deletion
Chr10	2859582	11	Deletion
Chr10	2859677	4	Insertion
Chr10	2859827	1	Insertion
Chr10	2859964	3	Deletion
Chr10	2859983	1	Deletion
Chr10	2860105	27	Deletion
Chr10	2860133	2	Deletion
Chr10	2860337	19	Deletion
Chr10	2860358	25	Deletion
Chr10	2860386	1	Deletion
Chr10	2861073	1	Deletion
Chr10	2861075	1	Deletion
Chr10	2861093	4	Deletion
Chr10	2863426	2	Deletion
Chr10	2863471	1	Deletion
Chr10	2863473	4	Deletion
Chr10	2863479	13	Deletion
Chr10	2863590	2	Deletion
Chr10	2863650	10	Insertion
Chr10	2864296	4	Deletion
Chr10	2864427	1	Deletion
Chr10	2864447	1	Deletion
Chr10	2864711	5	Deletion
Chr10	2865224	3	Insertion
Chr10	2865225	4	Insertion
Chr10	2865226	6	Insertion
Chr10	2865230	6	Insertion
Chr10	2865428	1	Insertion
Chr10	2867166	2	Insertion
Chr10	2868258	1	Deletion
Chr10	2868772	8	Insertion
Chr10	2869311	17	Insertion
Chr10	2869312	1	Insertion
Chr10	2869314	5	Insertion
Chr10	2869522	1	Insertion
Chr10	2869612	3	Insertion
Chr10	2869673	4	Deletion
Chr10	2870433	1	Deletion
Chr10	2870501	36	Insertion
Chr10	2870518	1	Insertion
Chr10	2870684	2	Deletion
Chr10	2870687	1	Deletion
Chr10	2872013	1	Insertion
Chr10	2872019	3	Insertion
Chr10	2872574	18	Deletion
Chr10	2873603	1	Deletion
Chr10	2875106	1	Deletion
Chr10	2885164	2	Deletion
Chr10	2885267	1	Insertion
Chr10	2885388	1	Insertion
Chr10	2885721	17	Deletion
Chr10	2885814	15	Deletion
Chr10	2887111	1	Insertion
Chr10	2887196	1	Insertion
Chr10	2887474	1	Insertion
Chr10	2887637	1	Insertion
Chr10	2887796	1	Deletion
Chr10	2887999	3	Insertion
Chr10	2888595	1	Deletion
Chr10	2889723	1	Deletion
Chr10	2890203	1	Deletion
Chr10	2890331	1	Deletion
Chr10	2891401	2	Insertion
Chr10	2891826	1	Insertion
Chr10	2891894	1	Insertion
Chr10	2891996	2	Insertion
Chr10	2892897	9	Insertion
Chr10	2894725	1	Insertion
Chr10	2897313	1	Deletion
Chr10	2897814	2	Deletion
Chr10	2898890	1	Insertion
Chr10	2899308	1	Deletion
Chr10	2899451	7	Deletion
Chr10	2900001	1	Deletion
Chr10	2900428	21	Deletion
Chr10	2900608	3	Deletion
Chr10	2903630	1	Insertion
Chr10	2906216	8	Insertion
Chr10	2906402	1	Deletion
Chr10	2907135	3	Insertion
Chr10	2907176	3	Insertion
Chr10	2907623	11	Deletion
Chr10	2908927	28	Insertion
Chr10	2909441	1	Insertion
Chr10	2909699	1	Insertion
Chr10	2910084	1	Deletion
Chr10	2910417	2	Insertion
Chr10	2910542	3	Insertion
Chr10	2911246	1	Deletion
Chr10	2911722	1	Deletion
Chr10	2912594	1	Insertion
Chr10	2912710	1	Insertion
Chr10	2913548	1	Deletion
Chr10	2913657	11	Deletion
Chr10	2914259	9	Insertion
Chr10	2916267	5	Deletion
Chr10	2916317	1	Insertion
Chr10	2916490	1	Insertion
Chr10	2916753	29	Insertion
Chr10	2917667	1	Insertion
Chr10	2918825	2	Deletion
Chr10	2919020	4	Insertion
Chr10	2919105	2	Deletion
Chr10	2919340	3	Deletion
Chr10	2919623	1	Insertion
Chr10	2920068	6	Insertion
Chr10	2920191	2	Insertion
Chr10	2920293	4	Deletion
Chr10	2920606	4	Insertion
Chr10	2920784	1	Insertion
Chr10	2920795	2	Insertion
Chr10	2921151	3	Deletion
Chr10	2921422	13	Deletion
Chr10	2921436	1	Deletion
Chr10	2924960	4	Deletion
Chr10	2925618	12	Insertion
Chr10	2925969	1	Deletion
Chr10	2929494	1	Deletion
Chr10	2930482	1	Deletion
Chr10	2930598	2	Insertion
Chr10	2930672	14	Deletion
Chr10	2930924	1	Insertion
Chr10	2930927	11	Insertion
Chr10	2930928	1	Insertion
Chr10	2930929	8	Insertion
Chr10	2931352	25	Insertion
Chr10	2931912	1	Insertion
Chr10	2932090	17	Deletion
Chr10	2932109	3	Deletion
Chr10	2932166	1	Insertion
Chr10	2932212	4	Insertion
Chr10	2932294	1	Deletion
Chr10	2932603	6	Deletion
Chr10	2932647	6	Deletion
Chr10	2932999	1	Deletion
Chr10	2933124	1	Deletion
Chr10	2933179	1	Deletion
Chr10	2933414	17	Deletion
Chr10	2934517	2	Insertion
Chr10	2934527	1	Insertion
Chr10	2934539	3	Deletion
Chr10	2934667	1	Insertion
Chr10	2934893	2	Deletion
Chr10	2935094	1	Insertion
Chr10	2935124	1	Insertion
Chr10	2935395	1	Deletion
Chr10	2935524	1	Deletion
Chr10	2948268	18	Insertion
Chr10	2948545	1	Deletion
Chr10	2949058	1	Deletion
Chr10	2949283	3	Deletion
Chr10	2949295	1	Deletion
Chr10	2949435	3	Insertion
Chr10	2949550	1	Deletion
Chr10	2949584	1	Insertion
Chr10	2952270	3	Deletion
Chr10	2952674	2	Insertion
Chr10	2952709	17	Insertion
Chr10	2952768	22	Insertion
Chr10	2952817	1	Deletion
Chr10	2952854	6	Insertion
Chr10	2952882	2	Insertion
Chr10	2952886	1	Insertion
Chr10	2953067	2	Deletion
Chr10	2953192	2	Deletion
Chr10	2953359	7	Insertion
Chr10	2953361	1	Insertion
Chr10	2953364	1	Insertion
Chr10	2953365	1	Insertion
Chr10	2953421	6	Deletion
Chr10	2953715	1	Insertion
Chr10	2954347	1	Insertion
Chr10	2954577	2	Insertion
Chr10	2954578	1	Insertion
Chr10	2954580	2	Insertion
Chr10	2954587	3	Insertion
Chr10	2954599	1	Deletion
Chr10	2954608	4	Insertion
Chr10	2954637	1	Insertion
Chr10	2954971	13	Deletion
Chr10	2955033	2	Insertion
Chr10	2955040	5	Insertion
Chr10	2955043	1	Deletion
Chr10	2955298	10	Insertion
Chr10	2955481	4	Deletion
Chr10	2955513	1	Insertion
Chr10	2955530	2	Deletion
Chr10	2955599	1	Insertion
Chr10	2955720	2	Deletion
Chr10	2955731	2	Insertion
Chr10	2957052	1	Insertion
Chr10	2957158	1	Insertion
Chr10	2957386	1	Deletion
Chr10	2957438	1	Insertion
Chr10	2957887	7	Insertion
Chr10	2957888	4	Insertion
Chr10	2957930	1	Insertion
Chr10	2957933	3	Insertion
Chr10	2957938	1	Insertion
Chr10	2957942	1	Deletion
Chr10	2957948	1	Insertion
Chr10	2957953	1	Deletion
Chr10	2957957	1	Insertion
Chr10	2957963	10	Insertion
Chr10	2957964	2	Insertion
Chr10	2958022	5	Insertion
Chr10	2958115	16	Insertion
Chr10	2958217	1	Insertion
Chr10	2958230	1	Insertion
Chr10	2958271	1	Insertion
Chr10	2958411	1	Insertion
Chr10	2960564	1	Insertion
Chr10	2960648	1	Deletion
Chr10	2960661	2	Insertion
Chr10	2960816	2	Insertion
Chr10	2960876	1	Deletion
Chr10	2961387	3	Deletion
Chr10	2961674	1	Deletion
Chr10	2961680	1	Deletion
Chr10	2961689	1	Insertion
Chr10	2961711	3	Insertion
Chr10	2961738	1	Insertion
Chr10	2961739	2	Insertion
Chr10	2961775	1	Deletion
Chr10	2961794	3	Insertion
Chr10	2961988	3	Deletion
Chr10	2962101	2	Deletion
Chr10	2962177	2	Insertion
Chr10	2962248	4	Deletion
Chr10	2962253	2	Deletion
Chr10	2962271	1	Deletion
Chr10	2962332	14	Insertion
Chr10	2962376	2	Insertion
Chr10	2962473	4	Deletion
Chr10	2962528	1	Insertion
Chr10	2962959	8	Insertion
Chr10	2962961	1	Insertion
Chr10	2962964	4	Insertion
Chr10	2962967	5	Insertion
Chr10	2963024	2	Insertion
Chr10	2963354	4	Insertion
Chr10	2963380	8	Insertion
Chr10	2964182	2	Insertion
Chr10	2964714	5	Insertion
Chr10	2964807	3	Insertion
Chr10	2964810	12	Insertion
Chr10	2964811	5	Insertion
Chr10	2964812	2	Insertion
Chr10	2964815	4	Insertion
Chr10	2964820	2	Insertion
Chr10	2964824	1	Insertion
Chr10	2964825	3	Insertion
Chr10	2964901	1	Deletion
Chr10	2964947	17	Deletion
Chr10	2965259	4	Deletion
Chr10	2965846	3	Deletion
Chr10	2965943	1	Insertion
Chr10	2966093	8	Insertion
Chr10	2966094	2	Insertion
Chr10	2966097	5	Insertion
Chr10	2966267	1	Insertion
Chr10	2966412	6	Insertion
Chr10	2966824	1	Deletion
Chr10	2966993	1	Deletion
Chr10	2967101	8	Insertion
Chr10	2967512	1	Insertion
Chr10	2967639	1	Insertion
Chr10	2967814	1	Insertion
Chr10	2967874	1	Deletion
Chr10	2967887	3	Insertion
Chr10	2968050	4	Insertion
Chr10	2968060	4	Insertion
Chr10	2968085	2	Deletion
Chr10	2968104	8	Insertion
Chr10	2968169	14	Insertion
Chr10	2975898	2	Insertion
Chr10	2976475	6	Deletion
Chr10	2976598	15	Deletion
Chr10	2977088	3	Insertion
Chr10	2977109	3	Insertion
Chr10	2977570	4	Deletion
Chr10	2977597	1	Deletion
Chr10	2977675	3	Deletion
Chr10	2977685	1	Insertion
Chr10	2977693	1	Deletion
Chr10	2977808	1	Deletion
Chr10	2977854	9	Insertion
Chr10	2977860	1	Insertion
Chr10	2977861	1	Insertion
Chr10	2977915	1	Deletion
Chr10	2979405	5	Insertion
Chr10	2979522	1	Insertion
Chr10	2979525	1	Deletion
Chr10	2979529	7	Insertion
Chr10	2979530	2	Insertion
Chr10	2979652	1	Insertion
Chr10	2979879	4	Insertion
Chr10	2980043	2	Insertion
Chr10	2980069	3	Insertion
Chr10	2980142	1	Insertion
Chr10	2980912	4	Deletion
Chr10	2980954	12	Deletion
Chr10	2981253	11	Insertion
Chr10	2981254	2	Insertion
Chr10	2981375	1	Insertion
Chr10	2981376	3	Insertion
Chr10	2981378	1	Insertion
Chr10	2981379	1	Insertion
Chr10	2981381	3	Insertion
Chr10	2981382	1	Insertion
Chr10	2981384	4	Insertion
Chr10	2981385	1	Insertion
Chr10	2981392	2	Insertion
Chr10	2981396	1	Insertion
Chr10	2981397	2	Insertion
Chr10	2981399	2	Insertion
Chr10	2981403	2	Insertion
Chr10	2982399	1	Insertion
Chr10	2982415	3	Insertion
Chr10	2982722	2	Insertion
Chr10	2982724	1	Insertion
Chr10	2982728	9	Insertion
Chr10	2982731	3	Insertion
Chr10	2982733	1	Insertion
Chr10	2982734	1	Insertion
Chr10	2982753	2	Deletion
Chr10	2983044	5	Insertion
Chr10	2983107	3	Deletion
Chr10	2983113	3	Deletion
Chr10	2983117	5	Deletion
Chr10	2983139	1	Deletion
Chr10	2983147	1	Insertion
Chr10	2983155	1	Deletion
Chr10	2983163	2	Deletion
Chr10	2983168	2	Deletion
Chr10	2983249	2	Deletion
Chr10	2983351	10	Deletion
Chr10	2983363	2	Deletion
Chr10	2983366	8	Deletion
Chr10	2983502	1	Insertion
Chr10	2983555	1	Insertion
Chr10	2983591	3	Insertion
Chr10	2983597	1	Insertion
Chr10	2983598	1	Insertion
Chr10	2983606	1	Deletion
Chr10	2983669	3	Deletion
Chr10	2983700	1	Insertion
Chr10	2983766	4	Insertion
Chr10	2983792	2	Insertion
Chr10	2983856	1	Deletion
Chr10	2984187	1	Insertion
Chr10	2984188	2	Insertion
Chr10	2984242	3	Deletion
Chr10	2984298	8	Insertion
Chr10	2984341	1	Insertion
Chr10	2984372	2	Insertion
Chr10	2984379	1	Insertion
Chr10	2984386	1	Insertion
Chr10	2984627	1	Deletion
Chr10	2984647	10	Deletion
Chr10	2984658	1	Deletion
Chr10	2984665	1	Deletion
Chr10	2984822	3	Deletion
Chr10	2984954	3	Insertion
Chr10	2985012	2	Insertion
Chr10	2985013	2	Insertion
Chr10	2985032	6	Deletion
Chr10	2985859	1	Deletion
Chr10	2985871	1	Deletion
Chr10	2985900	2	Insertion
Chr10	2985903	7	Insertion
Chr10	2985904	1	Insertion
Chr10	2986644	18	Insertion
Chr10	2986712	1	Insertion
Chr10	2986742	1	Deletion
Chr10	2986797	1	Insertion
Chr10	2986905	1	Deletion
Chr10	2987131	1	Deletion
Chr10	2987137	4	Deletion
Chr10	2987142	3	Deletion
Chr10	2987146	1	Deletion
Chr10	2987148	4	Deletion
Chr10	2987233	9	Insertion
Chr10	2987288	4	Insertion
Chr10	2987306	1	Insertion
Chr10	2987400	47	Deletion
Chr10	2987533	4	Deletion
Chr10	2987538	2	Deletion
Chr10	2987552	1	Deletion
Chr10	2987560	1	Deletion
Chr10	2988243	3	Insertion
Chr10	2988381	3	Insertion
Chr10	2988422	4	Deletion
Chr10	2988433	1	Insertion
Chr10	2988463	1	Deletion
Chr10	2988569	1	Deletion
Chr10	2988604	1	Insertion
Chr10	2989002	2	Insertion
Chr10	2989113	1	Deletion
Chr10	2989368	1	Deletion
Chr10	2989448	7	Insertion
Chr10	2989753	8	Deletion
Chr10	2989858	7	Deletion
Chr10	2989866	4	Deletion
Chr10	2990170	1	Deletion
Chr10	2990224	56	Deletion
Chr10	2990426	1	Deletion
Chr10	2990829	8	Insertion
Chr10	2990986	6	Insertion
Chr10	2991478	4	Insertion
Chr10	2991550	2	Deletion
Chr10	2991788	2	Insertion
Chr10	2991823	1	Insertion
Chr10	2992001	28	Insertion
Chr10	2992322	81	Deletion
Chr10	2992582	2	Deletion
Chr10	2992719	14	Insertion
Chr10	2992721	4	Insertion
Chr10	2992722	2	Insertion
Chr10	2992724	4	Insertion
Chr10	2993285	4	Insertion
Chr10	2993449	1	Deletion
Chr10	2993603	3	Insertion
Chr10	2993819	1	Deletion
Chr10	2994251	2	Insertion
Chr10	2994316	1	Deletion
Chr10	2994846	1	Deletion
Chr10	2995031	2	Insertion
Chr10	2995364	11	Deletion
Chr10	2996697	1	Deletion
Chr10	2997147	2	Deletion
Chr10	2997195	10	Deletion
Chr10	2997227	1	Deletion
Chr10	3005183	1	Insertion
Chr10	3005189	1	Insertion
Chr10	3005191	2	Insertion
Chr10	3005192	1	Insertion
Chr10	3005193	1	Insertion
Chr10	3006799	4	Deletion
Chr10	3007076	9	Deletion
Chr10	3007206	1	Insertion
Chr10	3007354	4	Insertion
Chr10	3007964	5	Insertion
Chr10	3008174	1	Deletion
Chr10	3008191	3	Insertion
Chr10	3008218	2	Insertion
Chr10	3011838	1	Insertion
Chr10	3012234	1	Deletion
Chr10	3012370	7	Deletion
Chr10	3012385	4	Deletion
Chr10	3012447	1	Deletion
Chr10	3012773	4	Insertion
Chr10	3012787	3	Deletion
Chr10	3012845	2	Insertion
Chr10	3012850	1	Insertion
Chr10	3012851	2	Insertion
Chr10	3012865	1	Insertion
Chr10	3012866	1	Insertion
Chr10	3012867	3	Insertion
Chr10	3012870	3	Insertion
Chr10	3012872	1	Insertion
Chr10	3012874	1	Insertion
Chr10	3012877	1	Insertion
Chr10	3012878	3	Insertion
Chr10	3012880	2	Insertion
Chr10	3012881	1	Insertion
Chr10	3012882	1	Insertion
Chr10	3012885	14	Insertion
Chr10	3012918	1	Deletion
Chr10	3012920	3	Deletion
Chr10	3014150	1	Deletion
Chr10	3014555	2	Insertion
Chr10	3014561	1	Deletion
Chr10	3014570	1	Deletion
Chr10	3014676	5	Deletion
Chr10	3015018	7	Insertion
Chr10	3015079	1	Deletion
Chr10	3033023	1	Deletion
Chr10	3033052	1	Deletion
Chr10	3033079	4	Deletion
Chr10	3033221	4	Insertion
Chr10	3040619	2	Insertion
Chr10	3040681	5	Insertion
Chr10	3041013	1	Insertion
Chr10	3046373	1	Deletion
Chr10	3046383	1	Deletion
Chr10	3046385	1	Deletion
Chr10	3046389	7	Deletion
Chr10	3046398	2	Deletion
Chr10	3046401	2	Deletion
Chr10	3046782	2	Deletion
Chr10	3046818	1	Insertion
Chr10	3046846	1	Deletion
Chr10	3046897	3	Deletion
Chr10	3046988	1	Insertion
Chr10	3047577	1	Deletion
Chr10	3047684	1	Insertion
Chr10	3047717	8	Deletion
Chr10	3047832	2	Deletion
Chr10	3047885	4	Deletion
Chr10	3047891	2	Deletion
Chr10	3047894	2	Deletion
Chr10	3047897	2	Deletion
Chr10	3047905	5	Deletion
Chr10	3047992	9	Insertion
Chr10	3048164	1	Insertion
Chr10	3048460	1	Insertion
Chr10	3048674	1	Insertion
Chr10	3048822	1	Insertion
Chr10	3048922	2	Insertion
Chr10	3049406	4	Insertion
Chr10	3049694	47	Insertion
Chr10	3049696	1	Insertion
Chr10	3049889	1	Deletion
Chr10	3053690	2	Deletion
Chr10	3054008	3	Deletion
Chr10	3054315	5	Insertion
Chr10	3054320	11	Insertion
Chr10	3054332	2	Insertion
Chr10	3054333	2	Insertion
Chr10	3054345	2	Insertion
Chr10	3054346	1	Insertion
Chr10	3054358	4	Insertion
Chr10	3054498	2	Deletion
Chr10	3054502	1	Deletion
Chr10	3054592	3	Insertion
Chr10	3054595	1	Insertion
Chr10	3062119	1	Insertion
Chr10	3062136	23	Deletion
Chr10	3062244	15	Insertion
Chr10	3062282	2	Insertion
Chr10	3062284	2	Insertion
Chr10	3062449	19	Insertion
Chr10	3062453	4	Insertion
Chr10	3062532	1	Deletion
Chr10	3062571	2	Insertion
Chr10	3062577	1	Insertion
Chr10	3062605	3	Deletion
Chr10	3062667	1	Deletion
Chr10	3062696	1	Insertion
Chr10	3062720	1	Insertion
Chr10	3062727	2	Insertion
Chr10	3062733	2	Insertion
Chr10	3062751	5	Insertion
Chr10	3062924	5	Insertion
Chr10	3063164	1	Insertion
Chr10	3063179	5	Deletion
Chr10	3063211	15	Insertion
Chr10	3063533	3	Insertion
Chr10	3063700	1	Insertion
Chr10	3063701	1	Insertion
Chr10	3063718	1	Deletion
Chr10	3067240	1	Deletion
Chr10	3067256	1	Insertion
Chr10	3067274	1	Deletion
Chr10	3067446	1	Deletion
Chr10	3067458	3	Deletion
Chr10	3067464	4	Deletion
Chr10	3067472	2	Deletion
Chr10	3067574	2	Insertion
Chr10	3067596	1	Deletion
Chr10	3067615	1	Deletion
Chr10	3067807	1	Insertion
Chr10	3068097	1	Insertion
Chr10	3068133	7	Deletion
Chr10	3068210	1	Insertion
Chr10	3068233	2	Insertion
Chr10	3068409	1	Insertion
Chr10	3068448	1	Deletion
Chr10	3068548	2	Deletion
Chr10	3068604	1	Deletion
Chr10	3068631	1	Deletion
Chr10	3068651	1	Deletion
Chr10	3068653	1	Deletion
Chr10	3068657	4	Deletion
Chr10	3068663	5	Deletion
Chr10	3068669	1	Deletion
Chr10	3068672	2	Deletion
Chr10	3068679	13	Deletion
Chr10	3068693	4	Deletion
Chr10	3068882	3	Insertion
Chr10	3069423	1	Deletion
Chr10	3069543	1	Insertion
Chr10	3069850	3	Deletion
Chr10	3069960	2	Deletion
Chr10	3070138	1	Insertion
Chr10	3070207	2	Insertion
Chr10	3071232	1	Insertion
Chr10	3071363	51	Deletion
Chr10	3071531	2	Insertion
Chr10	3071690	6	Insertion
Chr10	3072154	1	Insertion
Chr10	3072165	50	Deletion
Chr10	3072222	20	Deletion
Chr10	3072742	1	Deletion
Chr10	3073242	1	Insertion
Chr10	3073261	1	Deletion
Chr10	3073335	1	Deletion
Chr10	3073374	1	Insertion
Chr10	3073751	6	Deletion
Chr10	3073770	2	Deletion
Chr10	3074479	1	Insertion
Chr10	3074644	1	Deletion
Chr10	3075193	1	Insertion
Chr10	3075218	21	Insertion
Chr10	3077023	4	Insertion
Chr10	3077361	1	Deletion
Chr10	3077435	1	Deletion
Chr10	3078759	1	Deletion
Chr10	3078867	1	Deletion
Chr10	3079143	1	Insertion
Chr10	3079922	1	Deletion
Chr10	3080584	9	Deletion
Chr10	3080595	7	Deletion
Chr10	3080974	19	Insertion
Chr10	3081136	7	Insertion
Chr10	3081703	24	Insertion
Chr10	3083946	11	Insertion
Chr10	3084550	2	Deletion
Chr10	3084920	1	Insertion
Chr10	3087835	35	Insertion
Chr10	3087943	17	Insertion
Chr10	3089830	12	Deletion
Chr10	3090036	1	Insertion
Chr10	3090215	1	Insertion
Chr10	3090433	4	Deletion
Chr10	3090451	1	Insertion
Chr10	3090512	4	Insertion
Chr10	3090513	3	Insertion
Chr10	3090824	4	Insertion
Chr10	3090825	1	Insertion
Chr10	3090826	3	Insertion
Chr10	3090870	7	Insertion
Chr10	3090871	1	Insertion
Chr10	3090933	2	Insertion
Chr10	3091244	2	Deletion
Chr10	3091357	2	Deletion
Chr10	3091537	8	Deletion
Chr10	3091548	12	Deletion
Chr10	3091562	1	Deletion
Chr10	3091645	20	Deletion
Chr10	3091666	9	Deletion
Chr10	3091717	1	Deletion
Chr10	3091763	1	Insertion
Chr10	3091843	3	Deletion
Chr10	3091970	1	Deletion
Chr10	3091973	6	Deletion
Chr10	3091983	4	Deletion
Chr10	3092001	1	Deletion
Chr10	3092006	1	Deletion
Chr10	3092015	3	Deletion
Chr10	3092025	1	Deletion
Chr10	3092370	16	Insertion
Chr10	3092721	5	Insertion
Chr10	3092770	1	Insertion
Chr10	3092813	1	Deletion
Chr10	3092872	1	Insertion
Chr10	3093097	1	Deletion
Chr10	3093256	2	Insertion
Chr10	3094416	3	Deletion
Chr10	3094420	1	Deletion
Chr10	3094780	16	Insertion
Chr10	3094888	4	Deletion
Chr10	3095212	58	Deletion
Chr10	3095287	3	Deletion
Chr10	3095291	3	Deletion
Chr10	3095715	1	Deletion
Chr10	3095792	2	Deletion
Chr10	3095889	1	Insertion
Chr10	3095897	4	Insertion
Chr10	3095898	2	Insertion
Chr10	3095933	5	Deletion
Chr10	3095956	7	Insertion
Chr10	3096248	1	Insertion
Chr10	3096344	2	Deletion
Chr10	3096883	4	Insertion
Chr10	3096892	6	Insertion
Chr10	3097226	3	Deletion
Chr10	3097340	1	Deletion
Chr10	3097381	1	Insertion
Chr10	3097424	4	Insertion
Chr10	3097429	1	Insertion
Chr10	3097430	2	Insertion
Chr10	3097432	6	Insertion
Chr10	3097438	2	Insertion
Chr10	3097440	2	Insertion
Chr10	3097474	1	Insertion
Chr10	3097506	1	Deletion
Chr10	3097601	1	Insertion
Chr10	3097766	1	Insertion
Chr10	3097785	1	Insertion
Chr10	3097808	2	Insertion
Chr10	3097834	4	Insertion
Chr10	3097944	4	Deletion
Chr10	3098032	1	Insertion
Chr10	3098092	3	Deletion
Chr10	3098247	4	Deletion
Chr10	3098512	5	Insertion
Chr10	3098716	1	Insertion
Chr10	3099069	1	Deletion
Chr10	3099298	12	Deletion
Chr10	3099311	2	Deletion
Chr10	3099444	1	Insertion
Chr10	3099800	1	Insertion
Chr10	3099983	1	Deletion
Chr10	3099990	2	Insertion
Chr10	3100149	3	Deletion
Chr10	3100295	3	Deletion
Chr10	3100417	22	Deletion
Chr10	3100451	1	Insertion
Chr10	3100535	7	Deletion
Chr10	3100838	1	Deletion
Chr10	3100892	1	Deletion
Chr10	3100936	1	Deletion
Chr10	3100950	4	Insertion
Chr10	3101089	1	Insertion
Chr10	3101409	21	Deletion
Chr10	3101598	1	Insertion
Chr10	3101616	1	Insertion
Chr10	3101698	20	Deletion
Chr10	3101805	2	Insertion
Chr10	3101834	6	Insertion
Chr10	3102091	4	Insertion
Chr10	3102092	1	Insertion
Chr10	3104006	4	Insertion
Chr10	3104791	3	Deletion
Chr10	3106950	2	Insertion
Chr10	3106981	1	Insertion
Chr10	3107173	1	Deletion
Chr10	3107187	1	Insertion
Chr10	3107396	58	Deletion
Chr10	3107456	1	Deletion
Chr10	3107459	5	Deletion
Chr10	3107523	5	Insertion
Chr10	3107658	1	Insertion
Chr10	3107798	3	Insertion
Chr10	3107816	4	Deletion
Chr10	3108547	1	Deletion
Chr10	3108609	1	Insertion
Chr10	3108684	2	Deletion
Chr10	3109237	2	Deletion
Chr10	3109355	4	Insertion
Chr10	3109794	5	Insertion
Chr10	3110669	7	Deletion
Chr10	3110677	2	Deletion
Chr10	3110681	5	Deletion
Chr10	3110874	1	Deletion
Chr10	3112349	1	Deletion
Chr10	3112399	3	Insertion
Chr10	3112430	1	Deletion
Chr10	3112434	1	Deletion
Chr10	3112453	7	Insertion
Chr10	3112522	1	Insertion
Chr10	3112563	2	Insertion
Chr10	3112608	3	Deletion
Chr10	3112790	2	Insertion
Chr10	3112852	4	Deletion
Chr10	3113042	3	Deletion
Chr10	3113048	1	Deletion
Chr10	3113078	1	Insertion
Chr10	3113227	3	Insertion
Chr10	3113417	1	Deletion
Chr10	3116098	8	Deletion
Chr10	3116799	1	Insertion
Chr10	3117211	1	Insertion
Chr10	3117299	20	Deletion
Chr10	3117729	4	Deletion
Chr10	3117735	7	Deletion
Chr10	3117744	1	Deletion
Chr10	3117748	4	Deletion
Chr10	3118509	18	Insertion
Chr10	3118511	8	Insertion
Chr10	3118514	9	Insertion
Chr10	3118892	9	Insertion
Chr10	3118904	1	Insertion
Chr10	3122504	1	Deletion
Chr10	3123168	6	Insertion
Chr10	3123173	1	Insertion
Chr10	3123520	26	Insertion
Chr10	3123523	5	Insertion
Chr10	3123524	10	Insertion
Chr10	3124536	1	Insertion
Chr10	3124574	1	Insertion
Chr10	3124826	1	Deletion
Chr10	3125186	1	Deletion
Chr10	3126139	1	Deletion
Chr10	3126191	2	Deletion
Chr10	3126209	3	Insertion
Chr10	3126344	1	Insertion
Chr10	3126384	1	Deletion
Chr10	3126663	2	Insertion
Chr10	3126701	1	Deletion
Chr10	3126746	1	Deletion
Chr10	3126865	6	Deletion
Chr10	3127113	1	Deletion
Chr10	3127179	1	Insertion
Chr10	3127243	1	Deletion
Chr10	3127298	2	Insertion
Chr10	3127583	2	Insertion
Chr10	3127656	17	Deletion
Chr10	3127764	1	Deletion
Chr10	3127797	1	Insertion
Chr10	3128246	1	Insertion
Chr10	3128281	1	Insertion
Chr10	3128303	1	Deletion
Chr10	3128349	4	Deletion
Chr10	3128646	7	Deletion
Chr10	3128656	3	Deletion
Chr10	3128666	4	Deletion
Chr10	3128896	1	Deletion
Chr10	3128921	1	Deletion
Chr10	3128925	3	Deletion
Chr10	3129058	2	Deletion
Chr10	3129854	1	Insertion
Chr10	3130223	2	Insertion
Chr10	3130499	1	Deletion
Chr10	3130802	7	Insertion
Chr10	3130982	1	Deletion
Chr10	3131042	1	Deletion
Chr10	3131064	3	Deletion
Chr10	3131392	10	Deletion
Chr10	3131403	1	Deletion
Chr10	3131406	1	Deletion
Chr10	3131410	1	Deletion
Chr10	3131446	1	Deletion
Chr10	3131506	3	Insertion
Chr10	3131508	5	Insertion
Chr10	3131548	12	Deletion
Chr10	3131596	1	Deletion
Chr10	3131656	2	Insertion
Chr10	3132014	2	Deletion
Chr10	3132359	2	Deletion
Chr10	3134107	1	Deletion
Chr10	3134397	1	Deletion
Chr10	3135129	6	Insertion
Chr10	3135295	1	Deletion
Chr10	3135299	1	Deletion
Chr10	3135330	1	Insertion
Chr10	3135529	3	Deletion
Chr10	3135786	1	Insertion
Chr10	3135964	1	Insertion
Chr10	3137664	9	Insertion
Chr10	3137667	5	Insertion
Chr10	3137668	1	Insertion
Chr10	3138131	1	Insertion
Chr10	3138421	2	Insertion
Chr10	3139293	3	Deletion
Chr10	3139411	1	Insertion
Chr10	3139738	1	Insertion
Chr10	3139765	4	Deletion
Chr10	3140218	1	Deletion
Chr10	3140471	3	Deletion
Chr10	3140548	21	Insertion
Chr10	3140604	4	Insertion
Chr10	3140775	8	Insertion
Chr10	3140914	45	Insertion
Chr10	3141226	2	Insertion
Chr10	3141554	3	Insertion
Chr10	3142278	22	Insertion
Chr10	3143079	1	Deletion
Chr10	3143384	1	Insertion
Chr10	3143476	1	Insertion
Chr10	3143896	1	Insertion
Chr10	3150267	2	Insertion
Chr10	3150373	1	Insertion
Chr10	3150835	11	Deletion
Chr10	3150847	9	Deletion
Chr10	3152204	2	Insertion
Chr10	3156261	2	Deletion
Chr10	3156286	21	Deletion
Chr10	3156309	2	Deletion
Chr10	3156849	34	Deletion
Chr10	3157342	1	Insertion
Chr10	3157478	5	Deletion
Chr10	3157834	1	Insertion
Chr10	3158025	1	Deletion
Chr10	3159412	2	Insertion
Chr10	3159593	6	Deletion
Chr10	3159871	2	Insertion
Chr10	3161132	3	Insertion
Chr10	3161315	41	Deletion
Chr10	3161416	2	Insertion
Chr10	3161466	1	Deletion
Chr10	3161606	1	Insertion
Chr10	3162043	1	Insertion
Chr10	3162148	33	Insertion
Chr10	3162201	1	Deletion
Chr10	3162317	1	Insertion
Chr10	3162411	82	Insertion
Chr10	3162456	1	Deletion
Chr10	3162525	4	Deletion
Chr10	3162577	40	Deletion
Chr10	3163037	1	Insertion
Chr10	3163038	2	Insertion
Chr10	3163766	8	Insertion
Chr10	3163768	10	Insertion
Chr10	3163904	1	Insertion
Chr10	3164028	1	Insertion
Chr10	3164062	1	Insertion
Chr10	3164865	1	Deletion
Chr10	3165563	3	Deletion
Chr10	3165569	4	Deletion
Chr10	3165646	1	Deletion
Chr10	3166026	1	Deletion
Chr10	3166223	4	Insertion
Chr10	3166330	2	Deletion
Chr10	3169616	62	Insertion
Chr10	3169681	2	Deletion
Chr10	3169859	1	Insertion
Chr10	3170007	2	Deletion
Chr10	3170119	1	Deletion
Chr10	3170294	1	Insertion
Chr10	3170335	3	Deletion
Chr10	3170552	5	Insertion
Chr10	3170601	1	Insertion
Chr10	3170618	1	Insertion
Chr10	3170878	2	Deletion
Chr10	3170953	7	Deletion
Chr10	3171043	1	Deletion
Chr10	3185892	8	Deletion
Chr10	3185946	3	Insertion
Chr10	3185966	2	Insertion
Chr10	3185970	2	Insertion
Chr10	3185984	2	Insertion
Chr10	3186144	1	Deletion
Chr10	3186196	8	Insertion
Chr10	3186455	8	Insertion
Chr10	3186798	1	Deletion
Chr10	3187039	9	Insertion
Chr10	3187328	2	Deletion
Chr10	3187359	4	Insertion
Chr10	3187527	2	Deletion
Chr10	3189024	16	Deletion
Chr10	3189043	15	Deletion
Chr10	3189059	1	Deletion
Chr10	3189381	1	Deletion
Chr10	3190738	2	Insertion
Chr10	3191043	2	Deletion
Chr10	3191046	8	Deletion
Chr10	3191057	13	Deletion
Chr10	3191071	1	Deletion
Chr10	3191074	4	Deletion
Chr10	3191348	2	Insertion
Chr10	3191454	2	Deletion
Chr10	3192203	14	Deletion
Chr10	3192440	1	Deletion
Chr10	3193363	2	Deletion
Chr10	3193643	2	Insertion
Chr10	3193953	15	Deletion
Chr10	3195528	2	Insertion
Chr10	3195760	1	Insertion
Chr10	3195933	1	Deletion
Chr10	3197381	1	Insertion
Chr10	3197754	2	Deletion
Chr10	3199328	1	Insertion
Chr10	3199398	4	Deletion
Chr10	3199515	1	Deletion
Chr10	3199517	2	Deletion
Chr10	3199523	3	Deletion
Chr10	3199528	4	Deletion
Chr10	3199533	1	Deletion
Chr10	3199535	2	Deletion
Chr10	3199540	7	Deletion
Chr10	3199548	6	Deletion
Chr10	3199556	1	Deletion
Chr10	3199712	1	Insertion
Chr10	3200080	1	Insertion
Chr10	3200331	1	Deletion
Chr10	3200416	12	Insertion
Chr10	3200418	5	Insertion
Chr10	3200625	21	Deletion
Chr10	3200647	10	Deletion
Chr10	3201047	1	Insertion
Chr10	3201154	1	Insertion
Chr10	3201357	1	Deletion
Chr10	3202029	1	Deletion
Chr10	3202031	4	Deletion
Chr10	3202037	4	Deletion
Chr10	3202044	2	Deletion
Chr10	3203608	7	Deletion
Chr10	3203833	1	Deletion
Chr10	3204397	2	Insertion
Chr10	3204539	11	Insertion
Chr10	3204741	25	Deletion
Chr10	3205415	2	Insertion
Chr10	3205579	1	Insertion
Chr10	3205734	1	Deletion
Chr10	3205754	7	Deletion
Chr10	3205762	5	Deletion
Chr10	3205810	5	Deletion
Chr10	3205842	2	Insertion
Chr10	3206003	1	Insertion
Chr10	3206131	1	Insertion
Chr10	3206175	45	Deletion
Chr10	3206436	2	Deletion
Chr10	3206667	8	Insertion
Chr10	3206902	1	Insertion
Chr10	3206961	1	Deletion
Chr10	3206986	1	Insertion
Chr10	3207091	4	Insertion
Chr10	3207545	1	Deletion
Chr10	3208034	2	Deletion
Chr10	3208047	1	Deletion
Chr10	3208575	19	Insertion
Chr10	3208771	1	Deletion
Chr10	3208774	1	Deletion
Chr10	3208776	5	Deletion
Chr10	3208849	2	Deletion
Chr10	3208888	1	Insertion
Chr10	3208930	1	Insertion
Chr10	3209051	1	Deletion
Chr10	3209062	2	Deletion
Chr10	3209363	2	Insertion
Chr10	3209697	5	Deletion
Chr10	3210146	1	Deletion
Chr10	3210153	6	Deletion
Chr10	3210168	1	Insertion
Chr10	3210189	28	Deletion
Chr10	3210445	18	Insertion
Chr10	3210478	7	Insertion
Chr10	3210595	3	Insertion
Chr10	3210603	1	Insertion
Chr10	3210612	1	Insertion
Chr10	3210615	3	Insertion
Chr10	3210619	1	Insertion
Chr10	3210627	4	Insertion
Chr10	3210971	6	Deletion
Chr10	3211197	7	Deletion
Chr10	3211205	2	Deletion
Chr10	3211209	2	Deletion
Chr10	3211405	1	Insertion
Chr10	3211434	5	Insertion
Chr10	3211435	1	Insertion
Chr10	3211460	2	Insertion
Chr10	3211646	1	Deletion
Chr10	3211987	1	Insertion
Chr10	3212130	2	Deletion
Chr10	3212150	9	Deletion
Chr10	3213150	1	Deletion
Chr10	3213194	1	Insertion
Chr10	3213273	1	Deletion
Chr10	3213277	2	Deletion
Chr10	3213280	1	Deletion
Chr10	3213331	1	Insertion
Chr10	3213809	4	Deletion
Chr10	3222807	2	Insertion
Chr10	3222908	1	Insertion
Chr10	3246000	1	Deletion
Chr10	3254756	1	Insertion
Chr10	3255531	1	Deletion
Chr10	3255903	1	Deletion
Chr10	3255930	1	Insertion
Chr10	3256697	5	Insertion
Chr10	3257079	1	Deletion
Chr10	3258285	2	Insertion
Chr10	3259222	1	Insertion
Chr10	3259557	1	Deletion
Chr10	3260147	24	Insertion
Chr10	3260149	14	Insertion
Chr10	3260154	11	Insertion
Chr10	3260155	6	Insertion
Chr10	3260157	1	Insertion
Chr10	3260161	3	Insertion
Chr10	3260650	1	Deletion
Chr10	3260667	9	Deletion
Chr10	3261467	1	Deletion
Chr10	3316003	1	Insertion
Chr10	3418132	1	Insertion
Chr10	3418336	1	Deletion
Chr10	3418402	14	Insertion
Chr10	3418403	1	Insertion
Chr10	3418426	3	Insertion
Chr10	3419674	6	Insertion
Chr10	3420372	3	Insertion
Chr10	3420498	2	Insertion
Chr10	3420755	3	Deletion
Chr10	3421080	2	Deletion
Chr10	3421328	1	Deletion
Chr10	3421492	1	Deletion
Chr10	3421628	18	Insertion
Chr10	3421862	1	Insertion
Chr10	3422001	1	Deletion
Chr10	3422247	6	Deletion
Chr10	3422480	1	Deletion
Chr10	3422764	3	Insertion
Chr10	3422790	1	Deletion
Chr10	3422942	2	Deletion
Chr10	3423029	10	Deletion
Chr10	3423189	3	Deletion
Chr10	3423197	1	Deletion
Chr10	3424279	3	Deletion
Chr10	3424401	1	Deletion
Chr10	3424409	1	Insertion
Chr10	3424426	1	Insertion
Chr10	3436833	1	Insertion
Chr10	3436981	1	Deletion
Chr10	3437113	2	Insertion
Chr10	3437342	10	Insertion
Chr10	3437840	8	Deletion
Chr10	3438317	1	Insertion
Chr10	3438344	1	Insertion
Chr10	3438388	22	Insertion
Chr10	3438691	4	Deletion
Chr10	3438697	4	Deletion
Chr10	3438703	3	Deletion
Chr10	3438854	1	Insertion
Chr10	3438858	2	Deletion
Chr10	3438938	21	Deletion
Chr10	3439212	35	Insertion
Chr10	3439533	1	Insertion
Chr10	3439569	1	Insertion
Chr10	3439723	1	Deletion
Chr10	3439743	24	Insertion
Chr10	3440668	1	Insertion
Chr10	3440849	4	Insertion
Chr10	3442335	12	Insertion
Chr10	3455023	1	Insertion
Chr10	3455027	2	Insertion
Chr10	3455117	1	Insertion
Chr10	3455244	16	Deletion
Chr10	3455437	13	Deletion
Chr10	3455633	1	Deletion
Chr10	3456308	14	Insertion
Chr10	3456982	1	Insertion
Chr10	3457420	1	Insertion
Chr10	3457872	1	Insertion
Chr10	3460372	1	Deletion
Chr10	3460682	1	Insertion
Chr10	3462653	4	Deletion
Chr10	3462676	2	Insertion
Chr10	3463269	8	Deletion
Chr10	3463447	1	Deletion
Chr10	3463822	3	Insertion
Chr10	3464071	1	Deletion
Chr10	3464698	1	Insertion
Chr10	3464708	2	Insertion
Chr10	3465001	1	Deletion
Chr10	3465142	1	Deletion
Chr10	3465984	2	Insertion
Chr10	3469235	4	Deletion
Chr10	3469246	1	Deletion
Chr10	3469252	1	Deletion
Chr10	3469255	1	Deletion
Chr10	3469268	1	Deletion
Chr10	3469271	1	Insertion
Chr10	3469274	3	Insertion
Chr10	3469357	1	Insertion
Chr10	3470187	6	Deletion
Chr10	3470666	8	Deletion
Chr10	3472345	22	Deletion
Chr10	3472983	1	Insertion
Chr10	3473375	1	Deletion
Chr10	3473536	1	Deletion
Chr10	3473643	2	Deletion
Chr10	3473723	1	Insertion
Chr10	3473809	1	Insertion
Chr10	3474320	2	Deletion
Chr10	3476892	1	Deletion
Chr10	3477326	9	Insertion
Chr10	3477327	2	Insertion
Chr10	3477719	1	Insertion
Chr10	3477738	1	Deletion
Chr10	3477910	2	Deletion
Chr10	3478008	2	Insertion
Chr10	3478423	2	Deletion
Chr10	3479057	13	Insertion
Chr10	3479200	24	Deletion
Chr10	3479305	11	Insertion
Chr10	3479306	3	Insertion
Chr10	3479309	3	Insertion
Chr10	3479311	2	Insertion
Chr10	3479314	4	Insertion
Chr10	3479405	2	Insertion
Chr10	3479632	12	Deletion
Chr10	3480143	19	Deletion
Chr10	3480253	2	Deletion
Chr10	3480281	1	Insertion
Chr10	3480286	2	Insertion
Chr10	3480287	1	Insertion
Chr10	3480292	1	Insertion
Chr10	3480519	1	Deletion
Chr10	3481208	1	Deletion
Chr10	3481452	1	Deletion
Chr10	3481455	6	Deletion
Chr10	3482177	8	Deletion
Chr10	3482186	1	Deletion
Chr10	3482416	1	Deletion
Chr10	3483144	6	Deletion
Chr10	3483251	1	Deletion
Chr10	3483334	1	Deletion
Chr10	3483429	1	Deletion
Chr10	3483431	10	Deletion
Chr10	3483456	1	Deletion
Chr10	3483539	3	Insertion
Chr10	3483546	1	Insertion
Chr10	3483549	3	Insertion
Chr10	3483857	1	Insertion
Chr10	3484006	2	Deletion
Chr10	3484291	3	Insertion
Chr10	3485255	10	Insertion
Chr10	3486409	7	Deletion
Chr10	3487240	1	Deletion
Chr10	3487758	1	Deletion
Chr10	3487798	1	Deletion
Chr10	3490239	3	Deletion
Chr10	3493954	21	Insertion
Chr10	3495118	33	Insertion
Chr10	3495176	1	Deletion
Chr10	3503061	4	Insertion
Chr10	3503969	2	Insertion
Chr10	3504121	1	Insertion
Chr10	3504791	1	Insertion
Chr10	3507498	1	Deletion
Chr10	3508348	1	Insertion
Chr10	3508906	2	Deletion
Chr10	3508980	2	Deletion
Chr10	3509098	3	Insertion
Chr10	3512027	1	Insertion
Chr10	3512958	3	Insertion
Chr10	3513888	1	Insertion
Chr10	3514670	14	Insertion
Chr10	3514844	2	Deletion
Chr10	3516481	2	Insertion
Chr10	3516483	2	Insertion
Chr10	3516614	2	Deletion
Chr10	3517067	3	Deletion
Chr10	3517833	2	Deletion
Chr10	3518042	7	Deletion
Chr10	3518061	4	Deletion
Chr10	3518090	1	Insertion
Chr10	3518244	1	Insertion
Chr10	3518252	1	Deletion
Chr10	3518490	1	Deletion
Chr10	3518493	1	Deletion
Chr10	3518529	2	Deletion
Chr10	3518583	4	Insertion
Chr10	3518754	1	Insertion
Chr10	3519036	10	Deletion
Chr10	3519070	5	Deletion
Chr10	3519076	4	Deletion
Chr10	3519089	3	Insertion
Chr10	3519127	4	Deletion
Chr10	3519212	1	Deletion
Chr10	3519226	1	Deletion
Chr10	3519260	10	Deletion
Chr10	3519457	2	Deletion
Chr10	3519826	4	Deletion
Chr10	3519856	3	Insertion
Chr10	3519927	1	Deletion
Chr10	3519935	1	Deletion
Chr10	3519937	3	Deletion
Chr10	3519941	1	Deletion
Chr10	3519944	1	Deletion
Chr10	3519946	1	Deletion
Chr10	3520057	2	Deletion
Chr10	3520151	7	Insertion
Chr10	3520190	1	Insertion
Chr10	3520192	2	Insertion
Chr10	3520796	12	Deletion
Chr10	3520838	5	Deletion
Chr10	3520853	5	Deletion
Chr10	3520882	4	Insertion
Chr10	3520914	4	Deletion
Chr10	3520934	4	Insertion
Chr10	3521014	3	Deletion
Chr10	3521269	8	Insertion
Chr10	3522903	1	Insertion
Chr10	3523689	1	Deletion
Chr10	3524198	2	Insertion
Chr10	3524495	1	Insertion
Chr10	3525130	7	Deletion
Chr10	3525584	3	Insertion
Chr10	3526152	2	Deletion
Chr10	3526220	15	Deletion
Chr10	3526312	3	Deletion
Chr10	3526341	3	Insertion
Chr10	3526441	1	Insertion
Chr10	3526442	3	Insertion
Chr10	3526444	1	Insertion
Chr10	3526445	15	Insertion
Chr10	3526515	3	Deletion
Chr10	3526520	1	Deletion
Chr10	3526522	3	Deletion
Chr10	3526543	1	Deletion
Chr10	3526555	2	Deletion
Chr10	3526572	3	Deletion
Chr10	3526579	17	Deletion
Chr10	3526598	9	Deletion
Chr10	3526610	1	Deletion
Chr10	3526612	1	Deletion
Chr10	3526615	2	Deletion
Chr10	3526620	5	Deletion
Chr10	3526627	1	Deletion
Chr10	3526630	1	Deletion
Chr10	3526632	3	Deletion
Chr10	3526636	5	Deletion
Chr10	3526870	14	Deletion
Chr10	3527502	14	Deletion
Chr10	3527622	3	Insertion
Chr10	3599783	1	Deletion
Chr10	3600178	4	Insertion
Chr10	3600225	1	Insertion
Chr10	3600334	1	Deletion
Chr10	3601554	1	Deletion
Chr10	3601722	2	Deletion
Chr10	3601843	1	Insertion
Chr10	3602262	12	Insertion
Chr10	3603339	1	Deletion
Chr10	3604532	7	Insertion
Chr10	3606049	1	Insertion
Chr10	3606062	1	Deletion
Chr10	3606737	1	Deletion
Chr10	3607096	1	Deletion
Chr10	3609497	2	Deletion
Chr10	3609529	9	Deletion
Chr10	3609656	2	Insertion
Chr10	3609671	39	Insertion
Chr10	3609842	5	Insertion
Chr10	3609990	1	Deletion
Chr10	3610115	4	Insertion
Chr10	3610117	2	Insertion
Chr10	3610200	1	Insertion
Chr10	3610298	1	Insertion
Chr10	3610390	20	Deletion
Chr10	3610659	7	Deletion
Chr10	3612168	1	Insertion
Chr10	3612181	1	Insertion
Chr10	3612218	12	Insertion
Chr10	3612266	1	Deletion
Chr10	3612309	3	Deletion
Chr10	3612339	3	Deletion
Chr10	3612346	1	Deletion
Chr10	3612350	2	Deletion
Chr10	3612629	3	Insertion
Chr10	3612835	13	Insertion
Chr10	3612836	2	Insertion
Chr10	3612890	5	Insertion
Chr10	3612891	2	Insertion
Chr10	3613236	1	Deletion
Chr10	3613297	6	Insertion
Chr10	3613298	2	Insertion
Chr10	3614453	1	Deletion
Chr10	3614559	2	Insertion
Chr10	3614621	1	Deletion
Chr10	3614643	3	Insertion
Chr10	3615569	2	Deletion
Chr10	3615596	2	Insertion
Chr10	3615709	12	Deletion
Chr10	3615724	3	Deletion
Chr10	3615730	10	Deletion
Chr10	3615741	2	Deletion
Chr10	3615745	13	Deletion
Chr10	3615759	4	Deletion
Chr10	3615766	2	Deletion
Chr10	3615770	7	Deletion
Chr10	3615778	1	Deletion
Chr10	3615781	2	Deletion
Chr10	3615786	8	Deletion
Chr10	3618373	1	Deletion
Chr10	3618477	7	Deletion
Chr10	3618486	1	Deletion
Chr10	3619255	2	Insertion
Chr10	3621481	2	Deletion
Chr10	3623861	13	Deletion
Chr10	3623877	5	Deletion
Chr10	3623906	8	Deletion
Chr10	3623917	2	Deletion
Chr10	3624088	1	Deletion
Chr10	3624091	3	Deletion
Chr10	3624101	3	Deletion
Chr10	3624107	2	Deletion
Chr10	3624111	1	Insertion
Chr10	3624116	1	Deletion
Chr10	3624255	8	Insertion
Chr10	3624274	23	Insertion
Chr10	3627583	3	Insertion
Chr10	3627744	1	Insertion
Chr10	3628060	1	Deletion
Chr10	3628584	1	Insertion
Chr10	3630399	13	Insertion
Chr10	3630400	2	Insertion
Chr10	3630402	1	Insertion
Chr10	3630405	4	Insertion
Chr10	3630407	4	Insertion
Chr10	3630409	4	Insertion
Chr10	3630632	6	Insertion
Chr10	3631140	2	Deletion
Chr10	3632973	1	Deletion
Chr10	3633194	1	Deletion
Chr10	3633316	1	Insertion
Chr10	3633397	10	Deletion
Chr10	3633463	1	Deletion
Chr10	3633481	1	Insertion
Chr10	3633575	17	Deletion
Chr10	3633624	2	Insertion
Chr10	3633711	1	Insertion
Chr10	3634050	1	Insertion
Chr10	3634897	1	Insertion
Chr10	3635267	2	Deletion
Chr10	3635701	1	Insertion
Chr10	3636073	1	Insertion
Chr10	3636265	2	Insertion
Chr10	3636499	41	Deletion
Chr10	3637899	1	Insertion
Chr10	3653812	1	Deletion
Chr10	3654517	22	Deletion
Chr10	3659596	2	Insertion
Chr10	3661161	1	Deletion
Chr10	3661246	5	Deletion
Chr10	3662865	1	Deletion
Chr10	3662962	1	Deletion
Chr10	3662964	2	Deletion
Chr10	3663087	1	Insertion
Chr10	3663143	1	Insertion
Chr10	3664617	1	Insertion
Chr10	3665506	6	Insertion
Chr10	3665743	10	Insertion
Chr10	3666352	4	Insertion
Chr10	3666569	1	Deletion
Chr10	3666571	2	Deletion
Chr10	3666575	2	Deletion
Chr10	3666579	3	Deletion
Chr10	3667072	27	Deletion
Chr10	3667209	2	Deletion
Chr10	3667212	1	Deletion
Chr10	3667522	57	Insertion
Chr10	3669096	28	Deletion
Chr10	3669958	1	Deletion
Chr10	3670037	1	Insertion
Chr10	3670752	1	Deletion
Chr10	3671407	9	Insertion
Chr10	3671408	1	Insertion
Chr10	3671668	1	Deletion
Chr10	3673029	1	Insertion
Chr10	3673154	1	Insertion
Chr10	3673423	5	Insertion
Chr10	3673468	1	Insertion
Chr10	3674069	7	Deletion
Chr10	3674079	2	Deletion
Chr10	3674085	17	Deletion
Chr10	3674103	2	Deletion
Chr10	3674108	5	Deletion
Chr10	3674115	3	Deletion
Chr10	3674119	1	Deletion
Chr10	3674123	2	Deletion
Chr10	3674130	23	Deletion
Chr10	3674154	3	Deletion
Chr10	3675291	3	Insertion
Chr10	3676483	1	Deletion
Chr10	3677075	5	Deletion
Chr10	3677958	1	Insertion
Chr10	3680301	21	Insertion
Chr10	3682245	12	Deletion
Chr10	3682877	1	Insertion
Chr10	3683302	4	Insertion
Chr10	3683306	20	Insertion
Chr10	3683307	2	Insertion
Chr10	3683308	1	Insertion
Chr10	3683309	9	Insertion
Chr10	3683311	2	Insertion
Chr10	3683839	1	Deletion
Chr10	3684312	1	Deletion
Chr10	3684359	1	Insertion
Chr10	3684874	2	Insertion
Chr10	3685811	6	Deletion
Chr10	3686564	46	Deletion
Chr10	3686626	2	Deletion
Chr10	3686644	2	Deletion
Chr10	3686664	2	Deletion
Chr10	3686684	2	Deletion
Chr10	3687277	19	Deletion
Chr10	3687298	2	Deletion
Chr10	3687514	18	Deletion
Chr10	3688370	7	Insertion
Chr10	3688421	6	Deletion
Chr10	3688433	1	Deletion
Chr10	3688439	3	Deletion
Chr10	3688452	49	Deletion
Chr10	3688504	1	Deletion
Chr10	3688509	1	Deletion
Chr10	3688512	1	Deletion
Chr10	3688582	1	Insertion
Chr10	3688843	1	Insertion
Chr10	3688859	1	Insertion
Chr10	3688869	1	Deletion
Chr10	3690294	1	Insertion
Chr10	3690342	1	Insertion
Chr10	3690372	3	Deletion
Chr10	3690429	6	Deletion
Chr10	3690439	14	Deletion
Chr10	3690484	1	Insertion
Chr10	3690524	2	Insertion
Chr10	3691204	1	Insertion
Chr10	3691242	1	Deletion
Chr10	3691329	2	Insertion
Chr10	3692251	1	Insertion
Chr10	3717148	2	Deletion
Chr10	3717200	1	Deletion
Chr10	3717497	5	Deletion
Chr10	3717506	4	Deletion
Chr10	3717513	18	Deletion
Chr10	3717533	6	Deletion
Chr10	3718080	1	Insertion
Chr10	3718431	7	Deletion
Chr10	3719940	4	Deletion
Chr10	3720304	1	Deletion
Chr10	3720506	6	Insertion
Chr10	3720956	1	Deletion
Chr10	3721190	1	Deletion
Chr10	3727985	1	Insertion
Chr10	3728013	1	Insertion
Chr10	3729177	2	Deletion
Chr10	3729181	1	Deletion
Chr10	3729466	9	Insertion
Chr10	3730057	1	Insertion
Chr10	3730165	1	Deletion
Chr10	3730765	11	Insertion
Chr10	3730941	1	Deletion
Chr10	3730952	1	Deletion
Chr10	3731523	58	Deletion
Chr10	3731745	27	Deletion
Chr10	3731776	3	Deletion
Chr10	3731781	3	Deletion
Chr10	3731889	1	Insertion
Chr10	3732237	7	Insertion
Chr10	3732588	2	Insertion
Chr10	3732785	1	Deletion
Chr10	3732933	22	Insertion
Chr10	3732938	4	Insertion
Chr10	3732993	6	Insertion
Chr10	3733719	2	Deletion
Chr10	3733763	8	Insertion
Chr10	3733846	1	Insertion
Chr10	3734104	2	Insertion
Chr10	3734106	1	Insertion
Chr10	3734201	6	Deletion
Chr10	3734259	51	Insertion
Chr10	3735323	14	Insertion
Chr10	3736202	2	Insertion
Chr10	3738359	6	Deletion
Chr10	3738428	1	Deletion
Chr10	3738629	8	Insertion
Chr10	3739000	6	Deletion
Chr10	3739335	2	Deletion
Chr10	3741374	1	Insertion
Chr10	3742687	1	Insertion
Chr10	3742936	1	Deletion
Chr10	3744128	9	Insertion
Chr10	3744130	1	Insertion
Chr10	3744388	3	Insertion
Chr10	3744406	2	Insertion
Chr10	3744479	2	Insertion
Chr10	3744894	2	Insertion
Chr10	3745014	1	Insertion
Chr10	3745040	1	Insertion
Chr10	3745080	3	Deletion
Chr10	3745164	11	Insertion
Chr10	3745166	1	Insertion
Chr10	3745167	3	Insertion
Chr10	3745169	4	Insertion
Chr10	3745195	9	Insertion
Chr10	3745212	6	Insertion
Chr10	3745358	1	Insertion
Chr10	3745815	2	Insertion
Chr10	3745937	1	Deletion
Chr10	3748223	1	Deletion
Chr10	3748247	2	Insertion
Chr10	3748249	1	Insertion
Chr10	3748255	5	Insertion
Chr10	3748259	1	Insertion
Chr10	3748269	1	Deletion
Chr10	3748275	5	Insertion
Chr10	3748279	1	Insertion
Chr10	3748283	1	Insertion
Chr10	3748293	1	Deletion
Chr10	3748296	1	Deletion
Chr10	3748298	1	Deletion
Chr10	3748312	2	Deletion
Chr10	3748319	1	Deletion
Chr10	3748325	1	Deletion
Chr10	3748338	1	Insertion
Chr10	3748468	4	Deletion
Chr10	3748836	10	Deletion
Chr10	3749582	1	Insertion
Chr10	3750121	76	Deletion
Chr10	3750210	1	Deletion
Chr10	3750296	2	Insertion
Chr10	3751626	1	Deletion
Chr10	3751679	1	Deletion
Chr10	3751846	1	Insertion
Chr10	3751903	4	Deletion
Chr10	3751908	2	Deletion
Chr10	3751912	2	Deletion
Chr10	3752669	2	Deletion
Chr10	3754855	1	Deletion
Chr10	3754886	1	Deletion
Chr10	3754927	24	Deletion
Chr10	3755228	1	Deletion
Chr10	3755312	1	Deletion
Chr10	3755395	13	Insertion
Chr10	3755397	3	Insertion
Chr10	3755439	2	Insertion
Chr10	3755592	1	Insertion
Chr10	3755671	1	Deletion
Chr10	3756163	5	Deletion
Chr10	3756279	1	Deletion
Chr10	3757255	1	Insertion
Chr10	3757369	1	Deletion
Chr10	3758232	1	Insertion
Chr10	3759119	1	Insertion
Chr10	3759127	1	Insertion
Chr10	3762240	3	Insertion
Chr10	3763425	1	Deletion
Chr10	3763427	2	Deletion
Chr10	3763954	5	Insertion
Chr10	3764487	1	Insertion
Chr10	3764995	1	Deletion
Chr10	3765374	18	Insertion
Chr10	3765554	1	Deletion
Chr10	3765671	1	Insertion
Chr10	3766804	3	Deletion
Chr10	3766976	6	Insertion
Chr10	3767290	30	Insertion
Chr10	3767572	1	Deletion
Chr10	3767927	1	Deletion
Chr10	3769017	13	Insertion
Chr10	3769330	1	Deletion
Chr10	3771017	1	Deletion
Chr10	3771219	2	Deletion
Chr10	3771255	1	Insertion
Chr10	3771530	13	Insertion
Chr10	3773629	1	Deletion
Chr10	3773927	1	Deletion
Chr10	3774293	23	Insertion
Chr10	3774588	1	Insertion
Chr10	3774809	1	Deletion
Chr10	3774929	1	Deletion
Chr10	3774975	4	Deletion
Chr10	3775105	1	Insertion
Chr10	3775123	1	Insertion
Chr10	3775178	1	Deletion
Chr10	3775997	1	Deletion
Chr10	3776015	1	Deletion
Chr10	3776310	1	Insertion
Chr10	3778504	1	Insertion
Chr10	3779336	1	Deletion
Chr10	3779809	1	Insertion
Chr10	3783113	1	Insertion
Chr10	3784059	11	Insertion
Chr10	3784172	1	Deletion
Chr10	3784549	1	Deletion
Chr10	3784554	1	Deletion
Chr10	3784568	1	Deletion
Chr10	3785391	6	Deletion
Chr10	3785401	1	Deletion
Chr10	3785403	1	Deletion
Chr10	3785494	1	Deletion
Chr10	3785840	1	Insertion
Chr10	3786496	14	Insertion
Chr10	3786821	2	Insertion
Chr10	3787067	2	Insertion
Chr10	3787338	10	Deletion
Chr10	3788232	1	Insertion
Chr10	3788809	1	Deletion
Chr10	3789010	2	Insertion
Chr10	3789169	4	Insertion
Chr10	3790239	5	Insertion
Chr10	3791047	12	Insertion
Chr10	3794105	10	Insertion
Chr10	3794348	1	Deletion
Chr10	3795347	1	Deletion
Chr10	3796758	2	Deletion
Chr10	3796824	2	Deletion
Chr10	3796827	1	Deletion
Chr10	3797822	62	Deletion
Chr10	3797992	1	Deletion
Chr10	3802219	1	Deletion
Chr10	3802417	8	Deletion
Chr10	3802492	24	Deletion
Chr10	3802677	15	Deletion
Chr10	3802693	1	Deletion
Chr10	3803044	64	Insertion
Chr10	3803056	2	Deletion
Chr10	3805212	29	Insertion
Chr10	3805223	3	Insertion
Chr10	3805979	1	Deletion
Chr10	3806146	2	Insertion
Chr10	3806364	1	Deletion
Chr10	3806632	1	Deletion
Chr10	3806660	5	Insertion
Chr10	3806791	2	Insertion
Chr10	3807356	5	Insertion
Chr10	3807362	2	Insertion
Chr10	3807378	1	Deletion
Chr10	3807391	1	Deletion
Chr10	3807407	5	Insertion
Chr10	3807418	2	Insertion
Chr10	3807424	1	Insertion
Chr10	3807427	4	Insertion
Chr10	3807430	1	Insertion
Chr10	3807443	1	Insertion
Chr10	3807474	8	Insertion
Chr10	3807478	5	Insertion
Chr10	3807482	2	Insertion
Chr10	3807484	1	Insertion
Chr10	3807490	1	Insertion
Chr10	3807493	1	Insertion
Chr10	3807502	1	Deletion
Chr10	3807510	1	Insertion
Chr10	3807512	2	Insertion
Chr10	3807843	2	Insertion
Chr10	3807926	5	Insertion
Chr10	3807942	41	Insertion
Chr10	3807970	12	Insertion
Chr10	3808004	1	Insertion
Chr10	3808414	8	Deletion
Chr10	3808757	3	Insertion
Chr10	3808758	1	Insertion
Chr10	3808800	2	Deletion
Chr10	3808822	1	Insertion
Chr10	3808891	1	Deletion
Chr10	3808908	1	Deletion
Chr10	3809616	3	Insertion
Chr10	3810195	1	Deletion
Chr10	3811365	1	Insertion
Chr10	3811863	43	Insertion
Chr10	3811886	1	Insertion
Chr10	3812263	1	Insertion
Chr10	3813841	18	Insertion
Chr10	3814198	1	Deletion
Chr10	3814928	14	Deletion
Chr10	3816839	2	Insertion
Chr10	3817130	1	Insertion
Chr10	3817649	10	Insertion
Chr10	3818154	58	Deletion
Chr10	3818213	25	Deletion
Chr10	3819253	2	Deletion
Chr10	3819289	1	Deletion
Chr10	3819790	1	Deletion
Chr10	3819807	1	Insertion
Chr10	3820006	1	Insertion
Chr10	3820193	2	Deletion
Chr10	3820546	26	Insertion
Chr10	3820621	1	Insertion
Chr10	3820663	2	Deletion
Chr10	3820666	6	Deletion
Chr10	3820889	2	Insertion
Chr10	3821165	3	Deletion
Chr10	3821287	1	Deletion
Chr10	3821331	12	Insertion
Chr10	3821332	1	Insertion
Chr10	3821343	1	Insertion
Chr10	3821406	1	Deletion
Chr10	3821431	12	Deletion
Chr10	3821445	3	Deletion
Chr10	3821450	2	Deletion
Chr10	3821455	4	Deletion
Chr10	3821642	4	Insertion
Chr10	3821751	1	Deletion
Chr10	3821804	1	Insertion
Chr10	3822009	11	Deletion
Chr10	3823091	1	Insertion
Chr10	3823129	1	Deletion
Chr10	3823284	1	Insertion
Chr10	3823516	5	Deletion
Chr10	3823558	15	Insertion
Chr10	3824042	1	Deletion
Chr10	3824094	2	Insertion
Chr10	3824267	1	Insertion
Chr10	3824306	28	Deletion
Chr10	3824336	13	Deletion
Chr10	3824744	1	Deletion
Chr10	3825145	6	Deletion
Chr10	3825176	2	Deletion
Chr10	3825377	8	Deletion
Chr10	3825485	1	Insertion
Chr10	3828429	9	Deletion
Chr10	3828456	4	Insertion
Chr10	3828474	3	Deletion
Chr10	3828677	2	Insertion
Chr10	3829005	2	Deletion
Chr10	3829189	2	Deletion
Chr10	3829206	3	Insertion
Chr10	3832895	1	Insertion
Chr10	3832948	9	Insertion
Chr10	3832951	2	Insertion
Chr10	3833169	2	Deletion
Chr10	3833295	1	Insertion
Chr10	3833563	1	Deletion
Chr10	3833669	5	Insertion
Chr10	3833757	6	Insertion
Chr10	3834168	1	Insertion
Chr10	3834245	3	Deletion
Chr10	3834251	1	Deletion
Chr10	3834398	2	Insertion
Chr10	3834493	4	Deletion
Chr10	3834539	2	Insertion
Chr10	3834540	13	Insertion
Chr10	3834594	1	Insertion
Chr10	3834656	1	Insertion
Chr10	3834791	83	Deletion
Chr10	3835413	7	Insertion
Chr10	3835973	1	Deletion
Chr10	3836129	2	Insertion
Chr10	3836158	1	Insertion
Chr10	3836322	1	Insertion
Chr10	3836582	1	Deletion
Chr10	3836661	4	Deletion
Chr10	3836921	1	Insertion
Chr10	3837284	1	Deletion
Chr10	3837375	1	Insertion
Chr10	3838235	8	Deletion
Chr10	3838362	2	Insertion
Chr10	3838496	1	Insertion
Chr10	3839573	1	Insertion
Chr10	3839915	2	Insertion
Chr10	3840076	1	Insertion
Chr10	3840107	1	Insertion
Chr10	3840156	1	Deletion
Chr10	3840710	5	Insertion
Chr10	3840728	2	Deletion
Chr10	3840792	3	Insertion
Chr10	3840886	4	Insertion
Chr10	3840939	1	Deletion
Chr10	3841671	1	Deletion
Chr10	3841692	2	Insertion
Chr10	3841737	2	Insertion
Chr10	3841957	1	Insertion
Chr10	3841958	3	Insertion
Chr10	3841988	3	Deletion
Chr10	3842033	3	Deletion
Chr10	3842091	2	Insertion
Chr10	3843980	2	Insertion
Chr10	3843982	5	Insertion
Chr10	3844108	2	Deletion
Chr10	3844194	1	Deletion
Chr10	3844346	1	Deletion
Chr10	3844452	1	Deletion
Chr10	3844457	12	Deletion
Chr10	3844470	3	Deletion
Chr10	3844569	1	Deletion
Chr10	3844921	1	Deletion
Chr10	3845040	1	Deletion
Chr10	3845123	1	Insertion
Chr10	3845546	1	Deletion
Chr10	3845614	1	Insertion
Chr10	3845679	1	Deletion
Chr10	3845681	3	Deletion
Chr10	3845772	4	Insertion
Chr10	3845815	15	Insertion
Chr10	3845885	23	Insertion
Chr10	3846206	4	Insertion
Chr10	3846217	1	Insertion
Chr10	3846243	2	Insertion
Chr10	3846770	1	Deletion
Chr10	3875393	1	Deletion
Chr10	3875398	1	Insertion
Chr10	3875503	1	Deletion
Chr10	3875980	1	Insertion
Chr10	3875984	1	Deletion
Chr10	3876322	2	Insertion
Chr10	3920418	1	Deletion
Chr10	3920499	2	Deletion
Chr10	3920655	11	Insertion
Chr10	3920656	5	Insertion
Chr10	3920658	3	Insertion
Chr10	3920659	1	Insertion
Chr10	3920662	1	Insertion
Chr10	3920664	1	Insertion
Chr10	3920667	3	Insertion
Chr10	3920669	5	Insertion
Chr10	3920670	6	Insertion
Chr10	3920808	1	Deletion
Chr10	3920813	1	Insertion
Chr10	3920847	16	Deletion
Chr10	3920866	42	Deletion
Chr10	3920909	8	Deletion
Chr10	3921033	3	Insertion
Chr10	3921445	1	Insertion
Chr10	3921831	1	Insertion
Chr10	3921907	1	Insertion
Chr10	3921925	3	Deletion
Chr10	3921937	1	Deletion
Chr10	3921951	2	Deletion
Chr10	3922261	1	Insertion
Chr10	3922267	1	Deletion
Chr10	3922359	10	Insertion
Chr10	3922421	2	Deletion
Chr10	3922568	1	Insertion
Chr10	3922608	2	Deletion
Chr10	3922657	3	Deletion
Chr10	3922671	2	Deletion
Chr10	3922731	6	Deletion
Chr10	3922739	2	Deletion
Chr10	3923500	2	Deletion
Chr10	3923517	2	Deletion
Chr10	3923520	1	Deletion
Chr10	3923523	1	Deletion
Chr10	3923526	1	Deletion
Chr10	3924052	1	Insertion
Chr10	3924105	1	Insertion
Chr10	3924106	3	Insertion
Chr10	3924896	10	Deletion
Chr10	3924930	2	Insertion
Chr10	3925886	1	Insertion
Chr10	3926009	1	Insertion
Chr10	3926213	1	Insertion
Chr10	3926217	1	Insertion
Chr10	3926390	1	Insertion
Chr10	3926419	3	Insertion
Chr10	3926447	8	Insertion
Chr10	3926591	3	Deletion
Chr10	3926595	1	Deletion
Chr10	3926647	2	Deletion
Chr10	3927488	4	Insertion
Chr10	3928144	1	Insertion
Chr10	3930208	5	Insertion
Chr10	3930363	8	Insertion
Chr10	3930462	3	Deletion
Chr10	3930645	2	Deletion
Chr10	3930651	2	Deletion
Chr10	3930657	1	Deletion
Chr10	3930662	1	Insertion
Chr10	3930670	2	Deletion
Chr10	3930710	5	Deletion
Chr10	3934295	1	Insertion
Chr10	3934427	2	Deletion
Chr10	3934616	21	Deletion
Chr10	3934876	3	Deletion
Chr10	3935830	1	Insertion
Chr10	3936566	2	Deletion
Chr10	3939458	3	Deletion
Chr10	3939588	1	Deletion
Chr10	3939632	1	Insertion
Chr10	3939667	1	Insertion
Chr10	3939706	2	Deletion
Chr10	3939758	1	Insertion
Chr10	3939780	1	Deletion
Chr10	3939924	1	Deletion
Chr10	3940319	2	Insertion
Chr10	3940647	9	Deletion
Chr10	3940782	1	Insertion
Chr10	3940804	3	Deletion
Chr10	3940852	4	Insertion
Chr10	3940910	1	Deletion
Chr10	3941277	2	Insertion
Chr10	3941707	6	Insertion
Chr10	3941718	1	Insertion
Chr10	3941768	4	Insertion
Chr10	3941823	2	Insertion
Chr10	3942177	33	Insertion
Chr10	3945134	1	Deletion
Chr10	3945445	1	Insertion
Chr10	3946363	25	Deletion
Chr10	3946558	9	Insertion
Chr10	3946560	1	Insertion
Chr10	3946562	2	Insertion
Chr10	3946564	6	Insertion
Chr10	3946922	34	Deletion
Chr10	3946958	2	Deletion
Chr10	3946962	2	Deletion
Chr10	3946966	2	Deletion
Chr10	3946970	2	Deletion
Chr10	3946984	6	Deletion
Chr10	3947399	22	Deletion
Chr10	3947483	2	Deletion
Chr10	3947964	3	Insertion
Chr10	3948146	1	Insertion
Chr10	3948248	6	Deletion
Chr10	3948263	1	Insertion
Chr10	3948290	1	Deletion
Chr10	3948506	1	Insertion
Chr10	3949351	4	Insertion
Chr10	3950461	3	Insertion
Chr10	3951752	2	Insertion
Chr10	3952213	1	Deletion
Chr10	3952322	7	Deletion
Chr10	3952360	1	Insertion
Chr10	3952581	9	Insertion
Chr10	3952929	1	Deletion
Chr10	3952961	7	Insertion
Chr10	3953618	10	Insertion
Chr10	3953857	23	Deletion
Chr10	3954214	1	Insertion
Chr10	3954485	1	Deletion
Chr10	3955085	31	Insertion
Chr10	3956061	1	Insertion
Chr10	3956647	7	Deletion
Chr10	3965016	1	Insertion
Chr10	3965659	1	Deletion
Chr10	3966539	20	Insertion
Chr10	3966569	2	Insertion
Chr10	3966588	1	Insertion
Chr10	3967394	1	Insertion
Chr10	3967608	2	Insertion
Chr10	3969434	38	Deletion
Chr10	3969478	14	Deletion
Chr10	3970035	1	Deletion
Chr10	3972368	2	Insertion
Chr10	3973422	1	Deletion
Chr10	3974196	1	Deletion
Chr10	3974226	2	Deletion
Chr10	3975300	17	Deletion
Chr10	3977032	1	Insertion
Chr10	3977366	2	Insertion
Chr10	3981581	2	Insertion
Chr10	3984435	2	Insertion
Chr10	3984802	1	Insertion
Chr10	3984917	9	Insertion
Chr10	3985133	1	Insertion
Chr10	3985366	1	Insertion
Chr10	3985368	1	Insertion
Chr10	3986109	1	Insertion
Chr10	3986338	8	Deletion
Chr10	3986987	1	Deletion
Chr10	3987056	9	Insertion
Chr10	3987057	3	Insertion
Chr10	3987936	1	Insertion
Chr10	3988248	2	Deletion
Chr10	3988252	4	Deletion
Chr10	3988360	1	Insertion
Chr10	3988465	1	Insertion
Chr10	3988473	1	Deletion
Chr10	3989071	1	Deletion
Chr10	3989073	1	Deletion
Chr10	3989107	3	Insertion
Chr10	3989164	2	Insertion
Chr10	3989371	8	Deletion
Chr10	3989467	3	Deletion
Chr10	3989920	1	Insertion
Chr10	3989926	1	Deletion
Chr10	3990112	1	Insertion
Chr10	3990153	1	Insertion
Chr10	3992582	1	Insertion
Chr10	3994720	1	Deletion
Chr10	3995198	1	Deletion
Chr10	3998833	1	Deletion
Chr10	4002686	2	Insertion
Chr10	4002714	5	Insertion
Chr10	4003469	1	Deletion
Chr10	4004633	1	Insertion
Chr10	4005217	1	Insertion
Chr10	4005352	1	Insertion
Chr10	4005356	1	Deletion
Chr10	4005367	1	Insertion
Chr10	4005406	1	Insertion
Chr10	4006657	1	Deletion
Chr10	4008768	1	Insertion
Chr10	4008803	80	Deletion
Chr10	4008942	18	Deletion
Chr10	4009144	18	Insertion
Chr10	4010026	2	Insertion
Chr10	4010410	1	Deletion
Chr10	4010965	1	Insertion
Chr10	4011411	1	Insertion
Chr10	4013013	8	Insertion
Chr10	4013966	1	Deletion
Chr10	4015873	4	Insertion
Chr10	4020750	35	Insertion
Chr10	4021221	1	Insertion
Chr10	4024008	5	Insertion
Chr10	4024643	1	Insertion
Chr10	4024714	3	Insertion
Chr10	4032384	23	Insertion
Chr10	4033202	5	Deletion
Chr10	4036899	2	Insertion
Chr10	4041824	1	Insertion
Chr10	4044020	3	Deletion
Chr10	4046493	5	Insertion
Chr10	4047687	1	Deletion
Chr10	4048620	2	Deletion
Chr10	4048785	1	Deletion
Chr10	4055117	1	Deletion
Chr10	4055176	1	Deletion
Chr10	4055428	2	Deletion
Chr10	4055817	1	Insertion
Chr10	4056339	9	Deletion
Chr10	4060240	1	Deletion
Chr10	4060570	3	Insertion
Chr10	4066281	1	Deletion
Chr10	4070647	1	Deletion
Chr10	4070683	9	Insertion
Chr10	4071508	1	Deletion
Chr10	4072459	7	Insertion
Chr10	4072661	1	Deletion
Chr10	4077222	7	Insertion
Chr10	4078421	1	Insertion
Chr10	4078566	1	Deletion
Chr10	4080790	1	Insertion
Chr10	4080939	1	Deletion
Chr10	4081464	1	Deletion
Chr10	4082693	1	Deletion
Chr10	4082696	1	Deletion
Chr10	4082715	2	Deletion
Chr10	4082892	2	Deletion
Chr10	4082912	1	Deletion
Chr10	4082919	2	Insertion
Chr10	4082937	2	Insertion
Chr10	4082938	1	Insertion
Chr10	4082941	4	Insertion
Chr10	4083011	1	Deletion
Chr10	4083073	10	Insertion
Chr10	4083187	4	Deletion
Chr10	4083214	1	Deletion
Chr10	4083713	2	Insertion
Chr10	4083904	1	Deletion
Chr10	4084041	1	Deletion
Chr10	4084208	1	Deletion
Chr10	4084415	1	Deletion
Chr10	4084441	1	Insertion
Chr10	4084572	12	Deletion
Chr10	4085338	2	Insertion
Chr10	4085406	4	Deletion
Chr10	4085511	3	Deletion
Chr10	4085681	18	Deletion
Chr10	4085716	2	Deletion
Chr10	4085720	2	Deletion
Chr10	4087091	1	Insertion
Chr10	4087139	2	Deletion
Chr10	4087142	2	Deletion
Chr10	4087147	1	Deletion
Chr10	4087149	4	Deletion
Chr10	4087228	1	Deletion
Chr10	4087426	8	Insertion
Chr10	4088932	3	Deletion
Chr10	4088936	7	Deletion
Chr10	4089325	1	Deletion
Chr10	4089741	1	Deletion
Chr10	4090057	4	Insertion
Chr10	4090102	1	Insertion
Chr10	4090107	1	Deletion
Chr10	4090232	1	Deletion
Chr10	4090245	1	Deletion
Chr10	4090298	35	Deletion
Chr10	4090349	1	Deletion
Chr10	4090353	1	Deletion
Chr10	4090382	2	Insertion
Chr10	4090932	6	Insertion
Chr10	4096384	4	Insertion
Chr10	4096766	1	Deletion
Chr10	4096990	1	Insertion
Chr10	4097075	2	Deletion
Chr10	4097282	6	Insertion
Chr10	4097576	2	Insertion
Chr10	4098068	4	Insertion
Chr10	4098539	18	Insertion
Chr10	4098778	1	Insertion
Chr10	4099346	4	Deletion
Chr10	4099352	2	Deletion
Chr10	4100238	2	Insertion
Chr10	4101316	1	Deletion
Chr10	4101749	2	Insertion
Chr10	4107099	1	Insertion
Chr10	4108026	2	Insertion
Chr10	4108054	20	Deletion
Chr10	4108106	1	Insertion
Chr10	4108678	1	Insertion
Chr10	4108786	3	Deletion
Chr10	4108917	1	Deletion
Chr10	4109285	27	Deletion
Chr10	4111106	2	Insertion
Chr10	4111213	1	Insertion
Chr10	4112406	11	Deletion
Chr10	4112472	1	Insertion
Chr10	4112605	4	Deletion
Chr10	4114812	1	Insertion
Chr10	4115199	1	Deletion
Chr10	4115375	1	Deletion
Chr10	4115693	2	Deletion
Chr10	4115884	1	Insertion
Chr10	4116047	1	Insertion
Chr10	4116332	4	Deletion
Chr10	4116397	3	Deletion
Chr10	4116474	3	Insertion
Chr10	4117948	1	Deletion
Chr10	4118713	1	Insertion
Chr10	4118860	1	Insertion
Chr10	4123272	21	Deletion
Chr10	4123454	1	Insertion
Chr10	4294592	2	Insertion
Chr10	4295118	4	Deletion
Chr10	4298153	1	Insertion
Chr10	4298539	1	Deletion
Chr10	4298986	1	Deletion
Chr10	4304160	11	Insertion
Chr10	4305098	1	Insertion
Chr10	4307646	2	Deletion
Chr10	4308478	17	Insertion
Chr10	4308508	7	Insertion
Chr10	4310534	50	Insertion
Chr10	4310535	2	Insertion
Chr10	4311162	1	Insertion
Chr10	4314094	2	Insertion
Chr10	4314302	9	Deletion
Chr10	4315992	2	Insertion
Chr10	4316112	13	Deletion
Chr10	4316399	1	Insertion
Chr10	4318919	19	Insertion
Chr10	4319256	16	Insertion
Chr10	4319266	1	Insertion
Chr10	4319268	4	Insertion
Chr10	4322165	1	Insertion
Chr10	4322663	13	Deletion
Chr10	4322838	2	Insertion
Chr10	4325976	1	Insertion
Chr10	4326053	2	Insertion
Chr10	4326280	2	Deletion
Chr10	4326284	4	Deletion
Chr10	4326548	1	Deletion
Chr10	4326840	2	Deletion
Chr10	4326843	1	Deletion
Chr10	4326867	1	Deletion
Chr10	4326914	3	Deletion
Chr10	4326948	1	Insertion
Chr10	4327060	2	Deletion
Chr10	4341386	2	Deletion
Chr10	4341453	1	Insertion
Chr10	4341454	1	Insertion
Chr10	4341535	1	Insertion
Chr10	4341578	4	Deletion
Chr10	4341612	1	Deletion
Chr10	4341817	1	Deletion
Chr10	4341865	1	Deletion
Chr10	4341876	3	Insertion
Chr10	4341977	13	Deletion
Chr10	4342241	1	Insertion
Chr10	4342247	1	Insertion
Chr10	4342328	7	Insertion
Chr10	4342337	3	Deletion
Chr10	4387691	1	Deletion
Chr10	4387815	3	Insertion
Chr10	4387889	4	Deletion
Chr10	4387933	3	Insertion
Chr10	4387939	8	Insertion
Chr10	4390300	2	Deletion
Chr10	4390303	1	Deletion
Chr10	4390806	51	Insertion
Chr10	4390828	2	Deletion
Chr10	4391114	3	Insertion
Chr10	4391219	1	Insertion
Chr10	4391305	1	Deletion
Chr10	4391349	15	Deletion
Chr10	4391432	4	Insertion
Chr10	4391475	1	Deletion
Chr10	4393069	1	Insertion
Chr10	4393443	1	Insertion
Chr10	4393764	24	Deletion
Chr10	4393869	1	Insertion
Chr10	4393928	6	Deletion
Chr10	4394149	2	Deletion
Chr10	4395137	9	Insertion
Chr10	4395349	5	Deletion
Chr10	4395379	2	Insertion
Chr10	4396294	1	Insertion
Chr10	4396494	1	Insertion
Chr10	4396499	1	Deletion
Chr10	4396838	1	Insertion
Chr10	4397036	4	Deletion
Chr10	4397174	10	Deletion
Chr10	4397556	4	Deletion
Chr10	4397571	3	Deletion
Chr10	4397602	1	Deletion
Chr10	4438439	4	Deletion
Chr10	4439258	14	Deletion
Chr10	4439273	6	Deletion
Chr10	4439287	1	Deletion
Chr10	4439416	7	Insertion
Chr10	4439561	1	Deletion
Chr10	4439729	2	Insertion
Chr10	4439797	6	Insertion
Chr10	4441271	4	Insertion
Chr10	4441274	2	Insertion
Chr10	4444156	2	Deletion
Chr10	4445975	2	Deletion
Chr10	4446798	1	Insertion
Chr10	4449168	1	Deletion
Chr10	4449469	3	Insertion
Chr10	4449774	30	Deletion
Chr10	4449936	35	Insertion
Chr10	4449977	33	Insertion
Chr10	4450095	3	Deletion
Chr10	4450251	1	Deletion
Chr10	4450337	4	Insertion
Chr10	4450357	3	Deletion
Chr10	4450447	3	Deletion
Chr10	4450763	6	Insertion
Chr10	4450832	1	Insertion
Chr10	4450884	1	Insertion
Chr10	4450942	1	Insertion
Chr10	4451009	33	Insertion
Chr10	4451011	5	Insertion
Chr10	4451341	2	Deletion
Chr10	4451344	1	Deletion
Chr10	4451346	1	Deletion
Chr10	4451503	1	Insertion
Chr10	4451572	5	Deletion
Chr10	4451580	11	Deletion
Chr10	4451794	23	Deletion
Chr10	4451965	2	Deletion
Chr10	4451969	2	Deletion
Chr10	4451973	14	Deletion
Chr10	4452073	4	Deletion
Chr10	4452422	17	Deletion
Chr10	4452481	1	Deletion
Chr10	4452524	1	Insertion
Chr10	4452839	1	Deletion
Chr10	4453028	1	Insertion
Chr10	4453093	1	Insertion
Chr10	4453642	10	Deletion
Chr10	4453755	8	Deletion
Chr10	4454160	3	Insertion
Chr10	4454330	2	Deletion
Chr10	4454434	1	Insertion
Chr10	4461075	5	Insertion
Chr10	4461740	1	Deletion
Chr10	4462588	12	Insertion
Chr10	4462589	2	Insertion
Chr10	4462590	7	Insertion
Chr10	4462623	1	Deletion
Chr10	4462660	1	Insertion
Chr10	4464564	1	Insertion
Chr10	4466154	4	Deletion
Chr10	4466854	6	Deletion
Chr10	4468464	18	Deletion
Chr10	4468501	49	Deletion
Chr10	4469194	1	Deletion
Chr10	4469370	1	Deletion
Chr10	4469785	1	Deletion
Chr10	4470442	1	Deletion
Chr10	4471571	28	Insertion
Chr10	4472357	1	Deletion
Chr10	4472719	30	Insertion
Chr10	4472848	2	Deletion
Chr10	4474054	1	Deletion
Chr10	4474118	1	Insertion
Chr10	4475455	13	Deletion
Chr10	4475645	1	Deletion
Chr10	4476254	2	Deletion
Chr10	4476436	1	Insertion
Chr10	4477102	1	Insertion
Chr10	4477161	1	Deletion
Chr10	4477448	2	Deletion
Chr10	4477488	3	Deletion
Chr10	4477634	1	Insertion
Chr10	4477647	3	Insertion
Chr10	4477791	1	Deletion
Chr10	4477989	3	Insertion
Chr10	4478898	5	Deletion
Chr10	4478906	5	Deletion
Chr10	4479183	1	Deletion
Chr10	4479220	2	Deletion
Chr10	4479243	1	Deletion
Chr10	4480923	2	Deletion
Chr10	4481145	3	Deletion
Chr10	4481155	1	Deletion
Chr10	4481176	1	Insertion
Chr10	4481179	1	Insertion
Chr10	4481182	1	Insertion
Chr10	4481186	1	Deletion
Chr10	4481189	1	Deletion
Chr10	4481191	1	Deletion
Chr10	4481324	3	Insertion
Chr10	4481353	15	Deletion
Chr10	4481396	1	Insertion
Chr10	4481812	1	Deletion
Chr10	4481834	1	Insertion
Chr10	4481837	1	Deletion
Chr10	4481877	2	Deletion
Chr10	4481885	1	Insertion
Chr10	4481897	9	Deletion
Chr10	4481907	12	Deletion
Chr10	4482060	5	Deletion
Chr10	4482082	3	Deletion
Chr10	4482119	6	Insertion
Chr10	4483761	1	Insertion
Chr10	4483795	1	Deletion
Chr10	4483819	2	Deletion
Chr10	4483847	11	Deletion
Chr10	4486266	4	Deletion
Chr10	4486388	1	Deletion
Chr10	4487183	3	Insertion
Chr10	4487199	3	Deletion
Chr10	4487926	3	Deletion
Chr10	4488057	1	Deletion
Chr10	4488203	13	Deletion
Chr10	4488554	75	Insertion
Chr10	4488573	2	Insertion
Chr10	4489101	2	Deletion
Chr10	4490071	1	Deletion
Chr10	4490567	1	Deletion
Chr10	4491088	1	Deletion
Chr10	4491097	2	Deletion
Chr10	4491412	2	Deletion
Chr10	4491832	1	Insertion
Chr10	4491944	1	Insertion
Chr10	4493012	8	Deletion
Chr10	4493054	1	Insertion
Chr10	4493083	1	Deletion
Chr10	4493094	2	Deletion
Chr10	4493231	2	Deletion
Chr10	4493639	1	Insertion
Chr10	4493664	1	Insertion
Chr10	4493768	1	Insertion
Chr10	4493860	10	Insertion
Chr10	4493861	2	Insertion
Chr10	4494222	3	Deletion
Chr10	4494233	18	Deletion
Chr10	4494252	2	Deletion
Chr10	4494286	2	Insertion
Chr10	4494307	1	Insertion
Chr10	4494777	1	Insertion
Chr10	4494839	1	Insertion
Chr10	4495050	2	Insertion
Chr10	4495470	7	Insertion
Chr10	4495798	2	Deletion
Chr10	4496640	1	Deletion
Chr10	4496730	25	Deletion
Chr10	4497123	1	Deletion
Chr10	4497212	1	Deletion
Chr10	4497214	1	Deletion
Chr10	4497259	1	Insertion
Chr10	4501687	44	Insertion
Chr10	4501814	7	Deletion
Chr10	4501822	1	Deletion
Chr10	4501845	5	Deletion
Chr10	4501933	1	Insertion
Chr10	4502006	1	Deletion
Chr10	4502050	2	Insertion
Chr10	4502074	2	Deletion
Chr10	4502284	6	Deletion
Chr10	4502945	7	Insertion
Chr10	4506502	1	Insertion
Chr10	4506521	1	Insertion
Chr10	4506730	1	Deletion
Chr10	4507425	1	Deletion
Chr10	4507668	7	Deletion
Chr10	4508310	3	Deletion
Chr10	4508394	2	Insertion
Chr10	4508395	1	Insertion
Chr10	4510743	1	Insertion
Chr10	4510928	1	Deletion
Chr10	4512298	1	Deletion
Chr10	4512644	15	Insertion
Chr10	4512646	1	Insertion
Chr10	4512963	21	Insertion
Chr10	4513104	3	Insertion
Chr10	4514871	2	Insertion
Chr10	4514883	4	Deletion
Chr10	4515117	1	Deletion
Chr10	4515955	1	Deletion
Chr10	4516196	1	Insertion
Chr10	4516535	3	Deletion
Chr10	4517955	2	Insertion
Chr10	4518264	2	Insertion
Chr10	4521825	12	Deletion
Chr10	4522060	1	Deletion
Chr10	4522161	5	Insertion
Chr10	4522533	9	Insertion
Chr10	4523287	1	Deletion
Chr10	4523395	16	Insertion
Chr10	4523524	1	Insertion
Chr10	4523854	3	Insertion
Chr10	4524134	34	Insertion
Chr10	4524316	2	Deletion
Chr10	4527493	1	Deletion
Chr10	4529839	6	Deletion
Chr10	4529847	2	Deletion
Chr10	4529850	1	Deletion
Chr10	4530215	1	Insertion
Chr10	4530458	3	Insertion
Chr10	4531155	1	Insertion
Chr10	4532242	22	Insertion
Chr10	4533172	7	Deletion
Chr10	4533248	2	Deletion
Chr10	4533479	1	Deletion
Chr10	4534139	2	Deletion
Chr10	4534215	1	Insertion
Chr10	4534501	1	Deletion
Chr10	4534944	3	Insertion
Chr10	4535167	2	Deletion
Chr10	4548218	1	Insertion
Chr10	4548288	1	Deletion
Chr10	4548322	1	Insertion
Chr10	4548337	1	Insertion
Chr10	4548584	5	Deletion
Chr10	4548661	1	Deletion
Chr10	4548675	6	Deletion
Chr10	4548728	21	Deletion
Chr10	4548751	5	Deletion
Chr10	4548850	1	Insertion
Chr10	4549140	1	Deletion
Chr10	4549166	1	Insertion
Chr10	4549841	8	Insertion
Chr10	4549854	1	Insertion
Chr10	4550409	3	Insertion
Chr10	4550411	1	Insertion
Chr10	4550414	12	Insertion
Chr10	4550724	1	Deletion
Chr10	4550728	6	Deletion
Chr10	4550989	8	Insertion
Chr10	4551331	15	Insertion
Chr10	4551484	1	Deletion
Chr10	4551508	1	Insertion
Chr10	4551787	2	Insertion
Chr10	4551988	38	Deletion
Chr10	4552522	1	Deletion
Chr10	4552727	1	Deletion
Chr10	4554127	1	Insertion
Chr10	4554222	12	Deletion
Chr10	4554263	1	Insertion
Chr10	4554322	1	Deletion
Chr10	4554374	2	Deletion
Chr10	4554781	1	Deletion
Chr10	4556186	1	Deletion
Chr10	4556305	1	Deletion
Chr10	4556673	1	Insertion
Chr10	4557086	2	Insertion
Chr10	4557443	1	Deletion
Chr10	4557534	1	Deletion
Chr10	4557538	1	Deletion
Chr10	4557541	1	Deletion
Chr10	4557547	6	Deletion
Chr10	4557557	12	Deletion
Chr10	4557571	7	Deletion
Chr10	4557581	12	Deletion
Chr10	4557596	1	Deletion
Chr10	4557599	4	Deletion
Chr10	4557605	1	Deletion
Chr10	4557610	6	Deletion
Chr10	4557618	3	Deletion
Chr10	4557622	7	Deletion
Chr10	4557630	3	Deletion
Chr10	4557794	1	Insertion
Chr10	4557903	31	Insertion
Chr10	4557905	14	Insertion
Chr10	4558057	1	Deletion
Chr10	4558955	1	Insertion
Chr10	4559178	1	Deletion
Chr10	4559286	3	Insertion
Chr10	4559385	1	Deletion
Chr10	4559392	1	Deletion
Chr10	4559944	2	Insertion
Chr10	4560238	16	Insertion
Chr10	4561012	1	Insertion
Chr10	4561037	1	Insertion
Chr10	4561684	1	Insertion
Chr10	4561748	1	Insertion
Chr10	4562540	1	Deletion
Chr10	4563516	4	Insertion
Chr10	4563973	1	Deletion
Chr10	4564591	5	Insertion
Chr10	4564983	1	Insertion
Chr10	4565679	1	Insertion
Chr10	4566027	21	Deletion
Chr10	4566096	5	Deletion
Chr10	4566333	1	Deletion
Chr10	4566413	5	Deletion
Chr10	4567029	1	Deletion
Chr10	4567549	3	Insertion
Chr10	4568354	8	Deletion
Chr10	4568588	2	Deletion
Chr10	4569161	2	Insertion
Chr10	4569374	1	Deletion
Chr10	4570423	20	Deletion
Chr10	4570444	4	Deletion
Chr10	4571065	2	Deletion
Chr10	4571536	6	Deletion
Chr10	4571630	3	Insertion
Chr10	4571631	1	Insertion
Chr10	4571633	5	Insertion
Chr10	4571639	1	Insertion
Chr10	4571715	1	Deletion
Chr10	4571822	1	Deletion
Chr10	4571837	13	Deletion
Chr10	4571873	1	Insertion
Chr10	4571882	7	Deletion
Chr10	4571899	1	Deletion
Chr10	4571904	1	Deletion
Chr10	4571906	11	Deletion
Chr10	4571919	1	Deletion
Chr10	4571922	1	Deletion
Chr10	4571930	2	Deletion
Chr10	4571933	1	Deletion
Chr10	4571936	1	Deletion
Chr10	4572240	2	Deletion
Chr10	4572387	1	Insertion
Chr10	4572454	3	Deletion
Chr10	4573712	1	Insertion
Chr10	4576485	3	Insertion
Chr10	4576937	2	Insertion
Chr10	4577047	1	Deletion
Chr10	4577637	6	Insertion
Chr10	4577785	6	Insertion
Chr10	4577819	3	Insertion
Chr10	4577974	5	Deletion
Chr10	4577981	1	Deletion
Chr10	4578864	1	Insertion
Chr10	4578917	1	Insertion
Chr10	4581284	2	Deletion
Chr10	4581497	1	Insertion
Chr10	4581848	3	Deletion
Chr10	4584835	1	Deletion
Chr10	4585039	2	Deletion
Chr10	4587002	3	Insertion
Chr10	4587157	1	Insertion
Chr10	4588974	1	Deletion
Chr10	4590780	14	Insertion
Chr10	4593799	2	Deletion
Chr10	4593802	4	Deletion
Chr10	4594651	17	Insertion
Chr10	4594915	17	Insertion
Chr10	4595178	7	Insertion
Chr10	4595761	1	Insertion
Chr10	4595944	1	Deletion
Chr10	4596360	11	Deletion
Chr10	4596582	3	Deletion
Chr10	4596840	1	Deletion
Chr10	4597463	1	Insertion
Chr10	4597860	1	Deletion
Chr10	4598003	4	Insertion
Chr10	4598330	1	Deletion
Chr10	4598685	10	Deletion
Chr10	4598979	8	Insertion
Chr10	4599028	24	Insertion
Chr10	4599663	1	Insertion
Chr10	4599932	7	Insertion
Chr10	4600014	1	Insertion
Chr10	4600240	4	Insertion
Chr10	4600500	1	Deletion
Chr10	4600539	1	Insertion
Chr10	4600612	1	Deletion
Chr10	4600774	1	Deletion
Chr10	4600845	1	Deletion
Chr10	4601176	11	Insertion
Chr10	4601569	1	Insertion
Chr10	4601575	1	Deletion
Chr10	4601583	1	Insertion
Chr10	4601591	1	Insertion
Chr10	4601595	2	Insertion
Chr10	4601597	2	Insertion
Chr10	4601608	4	Insertion
Chr10	4601708	17	Deletion
Chr10	4602449	4	Deletion
Chr10	4602518	3	Insertion
Chr10	4603224	1	Insertion
Chr10	4603386	24	Insertion
Chr10	4603622	1	Insertion
Chr10	4603667	1	Deletion
Chr10	4605191	11	Deletion
Chr10	4607560	3	Deletion
Chr10	4607568	3	Deletion
Chr10	4607574	4	Deletion
Chr10	4607584	2	Insertion
Chr10	4607589	1	Insertion
Chr10	4607592	1	Insertion
Chr10	4607596	1	Insertion
Chr10	4607603	1	Deletion
Chr10	4607605	1	Deletion
Chr10	4607614	3	Deletion
Chr10	4607621	2	Insertion
Chr10	4607635	3	Insertion
Chr10	4607643	1	Insertion
Chr10	4607898	1	Deletion
Chr10	4608471	4	Deletion
Chr10	4612274	3	Insertion
Chr10	4613016	4	Insertion
Chr10	4613017	1	Insertion
Chr10	4613018	1	Insertion
Chr10	4614939	1	Insertion
Chr10	4616384	1	Insertion
Chr10	4616708	2	Insertion
Chr10	4616709	9	Insertion
Chr10	4616712	1	Insertion
Chr10	4618273	1	Deletion
Chr10	4618472	1	Deletion
Chr10	4619459	13	Deletion
Chr10	4619726	10	Deletion
Chr10	4619740	20	Deletion
Chr10	4620043	1	Insertion
Chr10	4620607	2	Insertion
Chr10	4628274	6	Deletion
Chr10	4629393	1	Insertion
Chr10	4629805	5	Deletion
Chr10	4629813	1	Deletion
Chr10	4629815	5	Deletion
Chr10	4629821	3	Deletion
Chr10	4631203	2	Insertion
Chr10	4632223	1	Deletion
Chr10	4632331	6	Insertion
Chr10	4633164	1	Insertion
Chr10	4634785	3	Deletion
Chr10	4634951	2	Insertion
Chr10	4635041	11	Deletion
Chr10	4635491	1	Insertion
Chr10	4636366	24	Insertion
Chr10	4638447	18	Deletion
Chr10	4638578	1	Insertion
Chr10	4638745	1	Deletion
Chr10	4638844	1	Insertion
Chr10	4639011	1	Deletion
Chr10	4639022	1	Insertion
Chr10	4640345	1	Insertion
Chr10	4641145	1	Insertion
Chr10	4641456	2	Insertion
Chr10	4642005	2	Deletion
Chr10	4642477	1	Insertion
Chr10	4643117	1	Deletion
Chr10	4643250	3	Deletion
Chr10	4643629	4	Insertion
Chr10	4643664	1	Deletion
Chr10	4643800	1	Deletion
Chr10	4644102	2	Insertion
Chr10	4644831	18	Insertion
Chr10	4644833	10	Insertion
Chr10	4644835	9	Insertion
Chr10	4644948	1	Insertion
Chr10	4645384	10	Insertion
Chr10	4645590	2	Insertion
Chr10	4645945	1	Insertion
Chr10	4646412	6	Insertion
Chr10	4647457	18	Insertion
Chr10	4647720	7	Deletion
Chr10	4647728	1	Deletion
Chr10	4647776	1	Deletion
Chr10	4648071	8	Deletion
Chr10	4649056	1	Deletion
Chr10	4649671	1	Deletion
Chr10	4650668	1	Deletion
Chr10	4650698	1	Deletion
Chr10	4651320	1	Deletion
Chr10	4653104	17	Insertion
Chr10	4654368	1	Insertion
Chr10	4654523	1	Insertion
Chr10	4683318	1	Insertion
Chr10	4685620	2	Insertion
Chr10	4689287	1	Deletion
Chr10	4690659	3	Deletion
Chr10	4690666	7	Deletion
Chr10	4690674	6	Deletion
Chr10	4690681	3	Deletion
Chr10	4690755	1	Insertion
Chr10	4690783	1	Deletion
Chr10	4690789	1	Insertion
Chr10	4690895	1	Deletion
Chr10	4690898	1	Deletion
Chr10	4691491	1	Insertion
Chr10	4692160	1	Insertion
Chr10	4692179	1	Insertion
Chr10	4692286	1	Insertion
Chr10	4692289	1	Insertion
Chr10	4692394	3	Deletion
Chr10	4692456	1	Insertion
Chr10	4705481	10	Insertion
Chr10	4706333	1	Deletion
Chr10	4706769	3	Insertion
Chr10	4719421	1	Insertion
Chr10	4719740	1	Deletion
Chr10	4719873	5	Insertion
Chr10	4725280	1	Insertion
Chr10	4726189	1	Deletion
Chr10	4726666	2	Insertion
Chr10	4726756	1	Insertion
Chr10	4727381	1	Insertion
Chr10	4727486	2	Insertion
Chr10	4727824	1	Deletion
Chr10	4728043	1	Insertion
Chr10	4728047	1	Deletion
Chr10	4728103	1	Deletion
Chr10	4728739	2	Deletion
Chr10	4728991	5	Deletion
Chr10	4729000	1	Deletion
Chr10	4729353	22	Insertion
Chr10	4732482	5	Insertion
Chr10	4732998	1	Insertion
Chr10	4733317	1	Insertion
Chr10	4734133	1	Deletion
Chr10	4740203	1	Insertion
Chr10	4741320	1	Insertion
Chr10	4741977	2	Insertion
Chr10	4742189	1	Insertion
Chr10	4742234	1	Insertion
Chr10	4742404	1	Deletion
Chr10	4742636	20	Insertion
Chr10	4742895	23	Deletion
Chr10	4743177	1	Deletion
Chr10	4743475	25	Deletion
Chr10	4744873	2	Insertion
Chr10	4745011	1	Deletion
Chr10	4745291	5	Insertion
Chr10	4746752	1	Insertion
Chr10	4746789	2	Deletion
Chr10	4747338	1	Insertion
Chr10	4748922	1	Insertion
Chr10	4751307	16	Insertion
Chr10	4751691	8	Insertion
Chr10	4752344	33	Insertion
Chr10	4752346	9	Insertion
Chr10	4752643	2	Deletion
Chr10	4753718	6	Deletion
Chr10	4755175	14	Insertion
Chr10	4756289	1	Insertion
Chr10	4758079	4	Insertion
Chr10	4758705	10	Deletion
Chr10	4758757	2	Deletion
Chr10	4758771	16	Deletion
Chr10	4759469	12	Deletion
Chr10	4759738	3	Insertion
Chr10	4760290	1	Insertion
Chr10	4760315	2	Insertion
Chr10	4760576	20	Insertion
Chr10	4760644	79	Insertion
Chr10	4760645	3	Insertion
Chr10	4760705	3	Insertion
Chr10	4760826	6	Deletion
Chr10	4760844	6	Deletion
Chr10	4761136	16	Insertion
Chr10	4763644	2	Deletion
Chr10	4768631	3	Deletion
Chr10	4769086	1	Deletion
Chr10	4769434	8	Insertion
Chr10	4769570	2	Deletion
Chr10	4769941	39	Deletion
Chr10	4770896	1	Insertion
Chr10	4771646	1	Insertion
Chr10	4772632	1	Insertion
Chr10	4774360	6	Insertion
Chr10	4774685	1	Deletion
Chr10	4774893	1	Insertion
Chr10	4779447	1	Insertion
Chr10	4779508	26	Deletion
Chr10	4779536	2	Deletion
Chr10	4780066	13	Insertion
Chr10	4780196	7	Insertion
Chr10	4780197	1	Insertion
Chr10	4780395	1	Deletion
Chr10	4780527	2	Insertion
Chr10	4784640	3	Insertion
Chr10	4788902	1	Deletion
Chr10	4789013	9	Insertion
Chr10	4789698	1	Insertion
Chr10	4791973	1	Insertion
Chr10	4792680	2	Insertion
Chr10	4792682	6	Insertion
Chr10	4792909	31	Deletion
Chr10	4792941	1	Deletion
Chr10	4821818	6	Insertion
Chr10	4822750	10	Insertion
Chr10	4824960	1	Insertion
Chr10	4826412	1	Deletion
Chr10	4827210	1	Insertion
Chr10	4828321	1	Deletion
Chr10	4828424	1	Deletion
Chr10	4829216	1	Deletion
Chr10	4829451	2	Deletion
Chr10	4830114	1	Deletion
Chr10	4831496	10	Deletion
Chr10	4831508	3	Deletion
Chr10	4831512	1	Deletion
Chr10	4831514	11	Deletion
Chr10	4832380	3	Insertion
Chr10	4832878	2	Insertion
Chr10	4833266	66	Insertion
Chr10	4834449	2	Insertion
Chr10	4834991	1	Deletion
Chr10	4836390	1	Deletion
Chr10	4836538	1	Insertion
Chr10	4837961	15	Deletion
Chr10	4839079	8	Insertion
Chr10	4839371	2	Deletion
Chr10	4839874	14	Insertion
Chr10	4844850	5	Insertion
Chr10	4845784	3	Insertion
Chr10	4847541	14	Insertion
Chr10	4847811	3	Insertion
Chr10	4848461	8	Insertion
Chr10	4848931	1	Insertion
Chr10	4849073	1	Deletion
Chr10	4849256	18	Deletion
Chr10	4850513	4	Insertion
Chr10	4850704	1	Insertion
Chr10	4851236	4	Insertion
Chr10	4853550	2	Insertion
Chr10	4854186	2	Insertion
Chr10	4854754	1	Insertion
Chr10	4854963	1	Deletion
Chr10	4855036	1	Insertion
Chr10	4855135	1	Insertion
Chr10	4856261	1	Deletion
Chr10	4856601	3	Deletion
Chr10	4856788	9	Deletion
Chr10	4856981	1	Deletion
Chr10	4857821	8	Insertion
Chr10	4857883	7	Deletion
Chr10	4858857	7	Deletion
Chr10	4861069	9	Deletion
Chr10	4863793	5	Deletion
Chr10	4863801	1	Deletion
Chr10	4863806	3	Deletion
Chr10	4865633	8	Deletion
Chr10	4866212	4	Insertion
Chr10	4867753	15	Insertion
Chr10	4867756	1	Insertion
Chr10	4868952	1	Deletion
Chr10	4869248	2	Deletion
Chr10	4869802	4	Deletion
Chr10	4870169	22	Insertion
Chr10	4880296	9	Insertion
Chr10	4880302	2	Insertion
Chr10	4880303	13	Insertion
Chr10	4880342	2	Insertion
Chr10	4880741	12	Insertion
Chr10	4882380	3	Insertion
Chr10	4883829	1	Deletion
Chr10	4884437	2	Deletion
Chr10	4887834	1	Deletion
Chr10	4889130	1	Insertion
Chr10	4889747	33	Insertion
Chr10	4890020	1	Deletion
Chr10	4890721	2	Deletion
Chr10	4891398	1	Insertion
Chr10	4896517	1	Deletion
Chr10	4896788	1	Insertion
Chr10	4896846	36	Deletion
Chr10	4897484	12	Deletion
Chr10	4897499	15	Deletion
Chr10	4897515	1	Deletion
Chr10	4900931	1	Insertion
Chr10	4902174	1	Deletion
Chr10	4902300	14	Deletion
Chr10	4902317	4	Deletion
Chr10	4902757	1	Deletion
Chr10	4902866	1	Insertion
Chr10	4903941	29	Insertion
Chr10	4903942	7	Insertion
Chr10	4904167	1	Deletion
Chr10	4906498	10	Insertion
Chr10	4906671	8	Deletion
Chr10	4906865	1	Deletion
Chr10	4907155	2	Deletion
Chr10	4907317	2	Insertion
Chr10	4907321	18	Insertion
Chr10	4907324	11	Insertion
Chr10	4909334	2	Insertion
Chr10	4911800	1	Insertion
Chr10	4914243	2	Deletion
Chr10	4914342	2	Deletion
Chr10	4914463	3	Insertion
Chr10	4915382	1	Deletion
Chr10	4916161	2	Insertion
Chr10	4918406	12	Insertion
Chr10	4919041	1	Deletion
Chr10	4921689	1	Insertion
Chr10	4922060	2	Insertion
Chr10	4922332	1	Insertion
Chr10	4922461	2	Deletion
Chr10	4922553	1	Insertion
Chr10	4922591	1	Insertion
Chr10	4922767	65	Deletion
Chr10	4923552	2	Insertion
Chr10	4924101	1	Deletion
Chr10	4924230	2	Deletion
Chr10	4926012	1	Deletion
Chr10	4926084	1	Deletion
Chr10	4926102	11	Deletion
Chr10	4926340	2	Deletion
Chr10	4926617	1	Deletion
Chr10	4926621	2	Deletion
Chr10	4926625	1	Deletion
Chr10	4926628	1	Deletion
Chr10	4926634	1	Deletion
Chr10	4926636	1	Deletion
Chr10	4926639	1	Deletion
Chr10	4926641	1	Insertion
Chr10	4926646	1	Deletion
Chr10	4928175	3	Insertion
Chr10	4928452	2	Insertion
Chr10	4928627	2	Insertion
Chr10	4929460	3	Deletion
Chr10	4929717	1	Deletion
Chr10	4931211	1	Deletion
Chr10	4931572	1	Insertion
Chr10	4932431	4	Deletion
Chr10	4935121	1	Insertion
Chr10	4935389	3	Deletion
Chr10	4935422	1	Insertion
Chr10	4936302	1	Insertion
Chr10	4936697	1	Deletion
Chr10	4937365	1	Insertion
Chr10	4937503	1	Insertion
Chr10	4937507	1	Insertion
Chr10	4937538	1	Insertion
Chr10	4938128	1	Deletion
Chr10	4939249	3	Insertion
Chr10	4939260	2	Insertion
Chr10	4939337	3	Deletion
Chr10	4939364	1	Deletion
Chr10	4939366	1	Deletion
Chr10	4939378	1	Deletion
Chr10	4939381	1	Deletion
Chr10	4939384	1	Deletion
Chr10	4939386	1	Deletion
Chr10	4939390	1	Deletion
Chr10	4939393	1	Deletion
Chr10	4939398	1	Deletion
Chr10	4939422	14	Deletion
Chr10	4939441	4	Deletion
Chr10	4939449	25	Deletion
Chr10	4939478	2	Deletion
Chr10	4939489	2	Deletion
Chr10	4941429	3	Deletion
Chr10	4943548	1	Deletion
Chr10	4943550	1	Deletion
Chr10	4943558	3	Deletion
Chr10	4943566	1	Deletion
Chr10	4943570	1	Deletion
Chr10	4943572	2	Deletion
Chr10	4943576	1	Deletion
Chr10	4943578	1	Deletion
Chr10	4943584	2	Insertion
Chr10	4943611	7	Deletion
Chr10	4943779	2	Insertion
Chr10	4943798	1	Insertion
Chr10	4943811	2	Deletion
Chr10	4943839	1	Insertion
Chr10	4943841	1	Insertion
Chr10	4943843	3	Insertion
Chr10	4943881	3	Insertion
Chr10	4943951	9	Insertion
Chr10	4944086	2	Insertion
Chr10	4945779	17	Deletion
Chr10	4945799	35	Deletion
Chr10	4945835	10	Deletion
Chr10	4945848	4	Deletion
Chr10	4945856	23	Deletion
Chr10	4946378	1	Deletion
Chr10	4946878	1	Insertion
Chr10	4948706	2	Deletion
Chr10	4948886	25	Deletion
Chr10	4950421	2	Insertion
Chr10	4950438	1	Deletion
Chr10	4950641	2	Deletion
Chr10	4951199	1	Deletion
Chr10	4951283	1	Insertion
Chr10	4951293	5	Deletion
Chr10	4952540	1	Deletion
Chr10	4954242	1	Insertion
Chr10	4954396	12	Deletion
Chr10	4955703	1	Deletion
Chr10	4956368	4	Deletion
Chr10	4960865	3	Insertion
Chr10	4961267	40	Deletion
Chr10	4961636	2	Deletion
Chr10	4962259	1	Deletion
Chr10	4962292	1	Insertion
Chr10	4962309	59	Insertion
Chr10	4962351	1	Deletion
Chr10	4962559	19	Insertion
Chr10	4962628	1	Deletion
Chr10	4962789	1	Deletion
Chr10	4964501	18	Insertion
Chr10	4964672	2	Insertion
Chr10	4965020	3	Deletion
Chr10	4965368	1	Insertion
Chr10	4978776	1	Deletion
Chr10	4978894	9	Deletion
Chr10	4980127	4	Deletion
Chr10	4982750	1	Deletion
Chr10	4983853	1	Deletion
Chr10	4984678	1	Insertion
Chr10	4985046	7	Insertion
Chr10	4985807	2	Deletion
Chr10	4988616	2	Deletion
Chr10	4988955	1	Deletion
Chr10	4989762	3	Insertion
Chr10	4991813	1	Deletion
Chr10	4992309	1	Deletion
Chr10	4993136	1	Insertion
Chr10	4994661	1	Deletion
Chr10	4994681	1	Deletion
Chr10	4995613	27	Insertion
Chr10	4995691	1	Insertion
Chr10	4996407	21	Insertion
Chr10	4997651	7	Insertion
Chr10	4999306	1	Deletion
Chr10	4999698	1	Insertion
Chr10	4999897	1	Deletion
Chr10	5000589	2	Deletion
Chr10	5001217	1	Insertion
Chr10	5001253	5	Insertion
Chr10	5001257	10	Insertion
Chr10	5001258	2	Insertion
Chr10	5001318	1	Deletion
Chr10	5001950	2	Insertion
Chr10	5002062	6	Deletion
Chr10	5002135	1	Insertion
Chr10	5002205	8	Deletion
Chr10	5002394	1	Insertion
Chr10	5003122	11	Deletion
Chr10	5003134	10	Deletion
Chr10	5005925	1	Deletion
Chr10	5006175	1	Insertion
Chr10	5006177	1	Insertion
Chr10	5007729	1	Insertion
Chr10	5008157	1	Insertion
Chr10	5008275	1	Insertion
Chr10	5008959	1	Deletion
Chr10	5010565	1	Insertion
Chr10	5010966	1	Insertion
Chr10	5011183	1	Insertion
Chr10	5011193	1	Deletion
Chr10	5011324	14	Deletion
Chr10	5011941	2	Insertion
Chr10	5011990	2	Insertion
Chr10	5012104	1	Insertion
Chr10	5012968	2	Deletion
Chr10	5012978	1	Deletion
Chr10	5012988	5	Insertion
Chr10	5012989	1	Insertion
Chr10	5013658	1	Deletion
Chr10	5013671	37	Deletion
Chr10	5013709	6	Deletion
Chr10	5014104	1	Insertion
Chr10	5014171	14	Deletion
Chr10	5014240	1	Insertion
Chr10	5014252	2	Insertion
Chr10	5015592	1	Insertion
Chr10	5015917	2	Insertion
Chr10	5102793	3	Insertion
Chr10	5103050	1	Insertion
Chr10	5103860	22	Insertion
Chr10	5103918	1	Deletion
Chr10	5106768	3	Insertion
Chr10	5107708	6	Insertion
Chr10	5108684	1	Deletion
Chr10	5108876	1	Insertion
Chr10	5109877	3	Insertion
Chr10	5111592	1	Insertion
Chr10	5112332	2	Deletion
Chr10	5116300	1	Deletion
Chr10	5116799	5	Deletion
Chr10	5116923	1	Deletion
Chr10	5119882	4	Deletion
Chr10	5120228	1	Insertion
Chr10	5121513	9	Deletion
Chr10	5125993	17	Deletion
Chr10	5133705	1	Deletion
Chr10	5133837	1	Deletion
Chr10	5135359	11	Insertion
Chr10	5135620	8	Deletion
Chr10	5135966	1	Deletion
Chr10	5136467	1	Deletion
Chr10	5137509	2	Deletion
Chr10	5137576	13	Insertion
Chr10	5137675	1	Insertion
Chr10	5158283	13	Insertion
Chr10	5158285	4	Insertion
Chr10	5158286	3	Insertion
Chr10	5158773	1	Deletion
Chr10	5159695	3	Deletion
Chr10	5161706	1	Deletion
Chr10	5162476	6	Insertion
Chr10	5169383	2	Deletion
Chr10	5170097	1	Insertion
Chr10	5172743	1	Deletion
Chr10	5173254	1	Deletion
Chr10	5173267	1	Insertion
Chr10	5173548	28	Insertion
Chr10	5173587	1	Deletion
Chr10	5173670	1	Insertion
Chr10	5174241	2	Insertion
Chr10	5174269	52	Insertion
Chr10	5174289	2	Deletion
Chr10	5174452	1	Deletion
Chr10	5175492	1	Insertion
Chr10	5175501	1	Deletion
Chr10	5175557	1	Deletion
Chr10	5175630	1	Deletion
Chr10	5175704	2	Insertion
Chr10	5175767	4	Deletion
Chr10	5182059	1	Deletion
Chr10	5182069	2	Deletion
Chr10	5182362	1	Insertion
Chr10	5182554	1	Deletion
Chr10	5183201	1	Deletion
Chr10	5183511	15	Deletion
Chr10	5184286	1	Insertion
Chr10	5184970	4	Deletion
Chr10	5188038	26	Insertion
Chr10	5188041	13	Insertion
Chr10	5188043	32	Insertion
Chr10	5188045	1	Insertion
Chr10	5188371	1	Deletion
Chr10	5189588	1	Deletion
Chr10	5190712	49	Deletion
Chr10	5190995	63	Insertion
Chr10	5191298	1	Deletion
Chr10	5191530	1	Insertion
Chr10	5191663	25	Insertion
Chr10	5191665	1	Insertion
Chr10	5192113	2	Insertion
Chr10	5192133	7	Deletion
Chr10	5192604	1	Insertion
Chr10	5192911	1	Insertion
Chr10	5192916	1	Insertion
Chr10	5192930	1	Deletion
Chr10	5193818	2	Insertion
Chr10	5194000	2	Deletion
Chr10	5195877	2	Insertion
Chr10	5197311	10	Deletion
Chr10	5197836	1	Insertion
Chr10	5198069	1	Insertion
Chr10	5198359	1	Insertion
Chr10	5199392	1	Insertion
Chr10	5199402	1	Insertion
Chr10	5199433	1	Insertion
Chr10	5199434	2	Insertion
Chr10	5199435	2	Insertion
Chr10	5199439	1	Deletion
Chr10	5199443	1	Insertion
Chr10	5199655	1	Deletion
Chr10	5199792	1	Insertion
Chr10	5199908	2	Insertion
Chr10	5201941	9	Insertion
Chr10	5201943	23	Insertion
Chr10	5201944	2	Insertion
Chr10	5203567	1	Insertion
Chr10	5203731	2	Insertion
Chr10	5204261	3	Insertion
Chr10	5205445	1	Insertion
Chr10	5206322	1	Deletion
Chr10	5207285	1	Deletion
Chr10	5211472	1	Insertion
Chr10	5213450	4	Deletion
Chr10	5213456	6	Deletion
Chr10	5213464	9	Deletion
Chr10	5213474	3	Deletion
Chr10	5213479	1	Deletion
Chr10	5213481	1	Deletion
Chr10	5213483	2	Deletion
Chr10	5213486	2	Deletion
Chr10	5213490	4	Deletion
Chr10	5213524	1	Insertion
Chr10	5213573	26	Insertion
Chr10	5214060	3	Insertion
Chr10	5214062	1	Insertion
Chr10	5219175	18	Insertion
Chr10	5219508	2	Insertion
Chr10	5219547	22	Insertion
Chr10	5220254	1	Deletion
Chr10	5220359	1	Insertion
Chr10	5220744	47	Deletion
Chr10	5220849	2	Insertion
Chr10	5220959	1	Deletion
Chr10	5222145	1	Deletion
Chr10	5237615	1	Insertion
Chr10	5238982	1	Deletion
Chr10	5239921	1	Deletion
Chr10	5239948	1	Insertion
Chr10	5242338	1	Deletion
Chr10	5243124	9	Insertion
Chr10	5243431	1	Insertion
Chr10	5244128	16	Deletion
Chr10	5244366	2	Deletion
Chr10	5244560	21	Deletion
Chr10	5245231	1	Insertion
Chr10	5245544	38	Insertion
Chr10	5246690	2	Deletion
Chr10	5247223	1	Deletion
Chr10	5247301	1	Deletion
Chr10	5247417	2	Insertion
Chr10	5247677	1	Deletion
Chr10	5247958	1	Insertion
Chr10	5248114	9	Insertion
Chr10	5248912	1	Insertion
Chr10	5249045	1	Insertion
Chr10	5249255	7	Insertion
Chr10	5249257	6	Insertion
Chr10	5249614	1	Insertion
Chr10	5250051	1	Insertion
Chr10	5250257	1	Insertion
Chr10	5250604	1	Deletion
Chr10	5251410	14	Deletion
Chr10	5252110	1	Insertion
Chr10	5252487	2	Insertion
Chr10	5252491	1	Insertion
Chr10	5252842	1	Insertion
Chr10	5252843	3	Insertion
Chr10	5253180	1	Insertion
Chr10	5253299	1	Insertion
Chr10	5253473	14	Insertion
Chr10	5253871	29	Deletion
Chr10	5253903	1	Deletion
Chr10	5253906	4	Deletion
Chr10	5253911	7	Deletion
Chr10	5253919	1	Deletion
Chr10	5253921	5	Deletion
Chr10	5254714	3	Insertion
Chr10	5254717	1	Insertion
Chr10	5254718	1	Insertion
Chr10	5256048	9	Insertion
Chr10	5256625	52	Insertion
Chr10	5256689	3	Insertion
Chr10	5257051	3	Insertion
Chr10	5258223	2	Deletion
Chr10	5258538	2	Insertion
Chr10	5258697	5	Deletion
Chr10	5259079	1	Deletion
Chr10	5262853	30	Deletion
Chr10	5262887	42	Deletion
Chr10	5262937	12	Deletion
Chr10	5262950	4	Deletion
Chr10	5264431	1	Insertion
Chr10	5264799	10	Deletion
Chr10	5272263	2	Insertion
Chr10	5272360	1	Insertion
Chr10	5272447	8	Insertion
Chr10	5272488	4	Deletion
Chr10	5273483	8	Deletion
Chr10	5273507	1	Insertion
Chr10	5273645	10	Insertion
Chr10	5274646	2	Deletion
Chr10	5275296	1	Insertion
Chr10	5275419	37	Insertion
Chr10	5275421	8	Insertion
Chr10	5275422	1	Insertion
Chr10	5275478	1	Insertion
Chr10	5275879	7	Deletion
Chr10	5275887	1	Deletion
Chr10	5275890	5	Deletion
Chr10	5276296	4	Deletion
Chr10	5276510	4	Insertion
Chr10	5276968	1	Deletion
Chr10	5277013	1	Insertion
Chr10	5277760	2	Insertion
Chr10	5278183	3	Deletion
Chr10	5278225	2	Deletion
Chr10	5278437	1	Deletion
Chr10	5278439	1	Deletion
Chr10	5278579	5	Deletion
Chr10	5278585	2	Deletion
Chr10	5278588	3	Deletion
Chr10	5278594	4	Deletion
Chr10	5278600	1	Deletion
Chr10	5278602	4	Deletion
Chr10	5278607	14	Deletion
Chr10	5278642	1	Insertion
Chr10	5278646	2	Insertion
Chr10	5278944	1	Insertion
Chr10	5279028	1	Insertion
Chr10	5280035	1	Deletion
Chr10	5280187	1	Insertion
Chr10	5280194	5	Deletion
Chr10	5280200	11	Deletion
Chr10	5280215	5	Deletion
Chr10	5280222	7	Deletion
Chr10	5280231	10	Deletion
Chr10	5280245	7	Deletion
Chr10	5280254	4	Deletion
Chr10	5280259	2	Deletion
Chr10	5280263	7	Deletion
Chr10	5280271	2	Deletion
Chr10	5280327	4	Insertion
Chr10	5280514	4	Insertion
Chr10	5280831	1	Insertion
Chr10	5281179	6	Deletion
Chr10	5281353	1	Deletion
Chr10	5281578	4	Deletion
Chr10	5281793	3	Insertion
Chr10	5281818	20	Deletion
Chr10	5282028	1	Insertion
Chr10	5283288	3	Deletion
Chr10	5283316	1	Deletion
Chr10	5283535	1	Insertion
Chr10	5283578	3	Insertion
Chr10	5283774	3	Insertion
Chr10	5283843	1	Deletion
Chr10	5283860	6	Insertion
Chr10	5283928	3	Deletion
Chr10	5283959	2	Insertion
Chr10	5293025	2	Deletion
Chr10	5293028	3	Deletion
Chr10	5293032	4	Deletion
Chr10	5293042	7	Deletion
Chr10	5293254	1	Insertion
Chr10	5293523	2	Insertion
Chr10	5293645	2	Insertion
Chr10	5293930	1	Insertion
Chr10	5297623	1	Insertion
Chr10	5297683	1	Deletion
Chr10	5297735	1	Deletion
Chr10	5297760	20	Deletion
Chr10	5297781	3	Deletion
Chr10	5297785	1	Deletion
Chr10	5297989	15	Insertion
Chr10	5297995	2	Insertion
Chr10	5298005	3	Deletion
Chr10	5312484	1	Insertion
Chr10	5312566	1	Insertion
Chr10	5312689	12	Deletion
Chr10	5312705	11	Deletion
Chr10	5312942	1	Deletion
Chr10	5313128	15	Insertion
Chr10	5313129	1	Insertion
Chr10	5313235	1	Deletion
Chr10	5313277	1	Deletion
Chr10	5313395	3	Deletion
Chr10	5313467	1	Deletion
Chr10	5313545	1	Insertion
Chr10	5316147	1	Insertion
Chr10	5316148	2	Insertion
Chr10	5316219	4	Deletion
Chr10	5316274	2	Deletion
Chr10	5316281	1	Deletion
Chr10	5316388	2	Deletion
Chr10	5316392	2	Deletion
Chr10	5316414	1	Deletion
Chr10	5316419	2	Deletion
Chr10	5316427	2	Insertion
Chr10	5316428	1	Insertion
Chr10	5316439	2	Deletion
Chr10	5316618	3	Deletion
Chr10	5316623	4	Deletion
Chr10	5316628	4	Deletion
Chr10	5316634	4	Deletion
Chr10	5316925	1	Deletion
Chr10	5316936	2	Insertion
Chr10	5317087	4	Insertion
Chr10	5317096	1	Insertion
Chr10	5317183	2	Insertion
Chr10	5366599	11	Deletion
Chr10	5366875	1	Insertion
Chr10	5366882	1	Insertion
Chr10	5366913	1	Deletion
Chr10	5367033	3	Insertion
Chr10	5367289	2	Insertion
Chr10	5367297	2	Deletion
Chr10	5367315	4	Insertion
Chr10	5367327	1	Insertion
Chr10	5367328	2	Insertion
Chr10	5367331	1	Insertion
Chr10	5367378	2	Deletion
Chr10	5387812	1	Insertion
Chr10	5387862	2	Deletion
Chr10	5388675	1	Insertion
Chr10	5388704	1	Deletion
Chr10	5388725	2	Insertion
Chr10	5388733	1	Deletion
Chr10	5389641	1	Deletion
Chr10	5389675	1	Insertion
Chr10	5390701	1	Deletion
Chr10	5391033	1	Insertion
Chr10	5391037	1	Insertion
Chr10	5391051	1	Deletion
Chr10	5392088	1	Deletion
Chr10	5392096	1	Deletion
Chr10	5392947	3	Insertion
Chr10	5396881	1	Insertion
Chr10	5397739	1	Insertion
Chr10	5397768	1	Deletion
Chr10	5397790	1	Insertion
Chr10	5397791	1	Insertion
Chr10	5397797	1	Deletion
Chr10	5398705	1	Deletion
Chr10	5398739	1	Insertion
Chr10	5399765	1	Deletion
Chr10	5477553	1	Insertion
Chr10	5477554	1	Insertion
Chr10	5477555	1	Insertion
Chr10	5477848	4	Insertion
Chr10	5477856	1	Deletion
Chr10	5480902	1	Deletion
Chr10	5481016	1	Insertion
Chr10	5482366	1	Deletion
Chr10	5482808	1	Deletion
Chr10	5482931	18	Insertion
Chr10	5483132	1	Insertion
Chr10	5483328	50	Insertion
Chr10	5483330	3	Insertion
Chr10	5483331	1	Insertion
Chr10	5483333	4	Insertion
Chr10	5483588	19	Deletion
Chr10	5485027	37	Insertion
Chr10	5485029	2	Insertion
Chr10	5485032	3	Insertion
Chr10	5485033	1	Insertion
Chr10	5485285	1	Insertion
Chr10	5485311	4	Deletion
Chr10	5485323	1	Deletion
Chr10	5485669	5	Insertion
Chr10	5485899	2	Deletion
Chr10	5485947	2	Insertion
Chr10	5486186	14	Deletion
Chr10	5486320	2	Insertion
Chr10	5488218	7	Insertion
Chr10	5491386	1	Insertion
Chr10	5492744	1	Deletion
Chr10	5511250	2	Deletion
Chr10	5511540	1	Insertion
Chr10	5511574	1	Deletion
Chr10	5511652	1	Deletion
Chr10	5511705	10	Insertion
Chr10	5519394	2	Insertion
Chr10	5519783	20	Insertion
Chr10	5520668	2	Insertion
Chr10	5521724	1	Deletion
Chr10	5523495	15	Insertion
Chr10	5523615	1	Deletion
Chr10	5523686	4	Insertion
Chr10	5523906	2	Deletion
Chr10	5523912	8	Deletion
Chr10	5523924	5	Deletion
Chr10	5523954	2	Insertion
Chr10	5523975	8	Deletion
Chr10	5524121	2	Insertion
Chr10	5524123	3	Insertion
Chr10	5524124	2	Insertion
Chr10	5524125	5	Insertion
Chr10	5524191	1	Insertion
Chr10	5524285	1	Insertion
Chr10	5524294	2	Deletion
Chr10	5524654	4	Deletion
Chr10	5524662	1	Deletion
Chr10	5524666	5	Deletion
Chr10	5524676	2	Deletion
Chr10	5524681	3	Deletion
Chr10	5524771	4	Deletion
Chr10	5524788	2	Deletion
Chr10	5524794	13	Deletion
Chr10	5524831	4	Deletion
Chr10	5524856	1	Insertion
Chr10	5525118	1	Insertion
Chr10	5526393	6	Insertion
Chr10	5527312	1	Deletion
Chr10	5527528	3	Insertion
Chr10	5527635	1	Deletion
Chr10	5527854	6	Insertion
Chr10	5527934	1	Insertion
Chr10	5527960	1	Insertion
Chr10	5528026	12	Insertion
Chr10	5528028	1	Insertion
Chr10	5528031	9	Insertion
Chr10	5528032	1	Insertion
Chr10	5528180	2	Insertion
Chr10	5532627	4	Deletion
Chr10	5533206	1	Insertion
Chr10	5534245	1	Deletion
Chr10	5534275	31	Insertion
Chr10	5534486	2	Deletion
Chr10	5535321	9	Insertion
Chr10	5535501	1	Deletion
Chr10	5535758	35	Deletion
Chr10	5535906	1	Deletion
Chr10	5535961	4	Deletion
Chr10	5536794	1	Insertion
Chr10	5536994	2	Insertion
Chr10	5536995	1	Insertion
Chr10	5537781	1	Deletion
Chr10	5537997	1	Insertion
Chr10	5538067	15	Insertion
Chr10	5538250	2	Deletion
Chr10	5538565	1	Insertion
Chr10	5538575	1	Insertion
Chr10	5538757	7	Deletion
Chr10	5538946	1	Deletion
Chr10	5539731	1	Deletion
Chr10	5541876	62	Deletion
Chr10	5542338	1	Insertion
Chr10	5543355	4	Insertion
Chr10	5543731	2	Deletion
Chr10	5544962	2	Deletion
Chr10	5547044	3	Deletion
Chr10	5548439	52	Insertion
Chr10	5549632	1	Insertion
Chr10	5554450	1	Insertion
Chr10	5554753	21	Deletion
Chr10	5555192	5	Deletion
Chr10	5555598	6	Insertion
Chr10	5556782	1	Insertion
Chr10	5557670	43	Deletion
Chr10	5557773	2	Deletion
Chr10	5559220	1	Deletion
Chr10	5560932	4	Deletion
Chr10	5561083	1	Deletion
Chr10	5561211	1	Deletion
Chr10	5562575	1	Insertion
Chr10	5568858	1	Insertion
Chr10	5570042	2	Deletion
Chr10	5570350	2	Insertion
Chr10	5570929	6	Deletion
Chr10	5571982	10	Deletion
Chr10	5571995	20	Deletion
Chr10	5572017	11	Deletion
Chr10	5572925	3	Deletion
Chr10	5573156	10	Insertion
Chr10	5573915	8	Deletion
Chr10	5573941	5	Insertion
Chr10	5574106	3	Insertion
Chr10	5574281	1	Deletion
Chr10	5574295	3	Insertion
Chr10	5574501	20	Deletion
Chr10	5574985	8	Insertion
Chr10	5577439	1	Insertion
Chr10	5578598	3	Deletion
Chr10	5579677	1	Insertion
Chr10	5580026	16	Deletion
Chr10	5580046	25	Deletion
Chr10	5580074	22	Deletion
Chr10	5580113	16	Deletion
Chr10	5580310	2	Deletion
Chr10	5581571	1	Deletion
Chr10	5589819	1	Insertion
Chr10	5590153	1	Deletion
Chr10	5590349	8	Deletion
Chr10	5590724	70	Insertion
Chr10	5591782	4	Insertion
Chr10	5592067	5	Deletion
Chr10	5592179	5	Insertion
Chr10	5592180	1	Insertion
Chr10	5592182	2	Insertion
Chr10	5592184	8	Insertion
Chr10	5592280	1	Deletion
Chr10	5593209	4	Deletion
Chr10	5594280	10	Deletion
Chr10	5594292	1	Deletion
Chr10	5594486	1	Deletion
Chr10	5594550	1	Deletion
Chr10	5594644	8	Insertion
Chr10	5594654	5	Insertion
Chr10	5595136	7	Insertion
Chr10	5595138	12	Insertion
Chr10	5595140	6	Insertion
Chr10	5595186	1	Deletion
Chr10	5595201	1	Deletion
Chr10	5595407	1	Deletion
Chr10	5595784	1	Deletion
Chr10	5596465	1	Deletion
Chr10	5596870	1	Insertion
Chr10	5597101	12	Insertion
Chr10	5597966	1	Deletion
Chr10	5602590	4	Insertion
Chr10	5602594	3	Insertion
Chr10	5602598	5	Insertion
Chr10	5602600	2	Insertion
Chr10	5605142	1	Insertion
Chr10	5605984	1	Insertion
Chr10	5606015	1	Insertion
Chr10	5607324	1	Deletion
Chr10	5607648	1	Deletion
Chr10	5607779	1	Deletion
Chr10	5608704	1	Insertion
Chr10	5609093	2	Deletion
Chr10	5609329	10	Insertion
Chr10	5609494	1	Insertion
Chr10	5609798	1	Insertion
Chr10	5609884	1	Deletion
Chr10	5611290	8	Insertion
Chr10	5612779	1	Insertion
Chr10	5614672	8	Insertion
Chr10	5614763	1	Insertion
Chr10	5614796	1	Insertion
Chr10	5614820	1	Insertion
Chr10	5617340	42	Deletion
Chr10	5617398	2	Insertion
Chr10	5620002	8	Insertion
Chr10	5621366	8	Insertion
Chr10	5621369	16	Insertion
Chr10	5621371	1	Insertion
Chr10	5621373	3	Insertion
Chr10	5621374	2	Insertion
Chr10	5634285	30	Insertion
Chr10	5634308	32	Insertion
Chr10	5634328	2	Insertion
Chr10	5634815	9	Insertion
Chr10	5634953	1	Deletion
Chr10	5634974	2	Deletion
Chr10	5635028	7	Insertion
Chr10	5635062	1	Insertion
Chr10	5635343	6	Deletion
Chr10	5635435	29	Insertion
Chr10	5635800	10	Deletion
Chr10	5636599	38	Deletion
Chr10	5638223	18	Insertion
Chr10	5638279	1	Deletion
Chr10	5640912	2	Deletion
Chr10	5641955	1	Deletion
Chr10	5642435	1	Insertion
Chr10	5643131	1	Deletion
Chr10	5644487	1	Insertion
Chr10	5647481	1	Insertion
Chr10	5649173	1	Deletion
Chr10	5650406	33	Insertion
Chr10	5650885	1	Deletion
Chr10	5651176	2	Deletion
Chr10	5651621	12	Insertion
Chr10	5651977	1	Deletion
Chr10	5652158	7	Deletion
Chr10	5652178	4	Deletion
Chr10	5653062	2	Deletion
Chr10	5653105	20	Deletion
Chr10	5653201	26	Insertion
Chr10	5654232	4	Insertion
Chr10	5654473	1	Deletion
Chr10	5654562	1	Deletion
Chr10	5655315	1	Deletion
Chr10	5655318	1	Deletion
Chr10	5655322	1	Insertion
Chr10	5656586	5	Insertion
Chr10	5658197	2	Deletion
Chr10	5659049	1	Deletion
Chr10	5659189	42	Insertion
Chr10	5660568	3	Insertion
Chr10	5660654	1	Deletion
Chr10	5661827	26	Insertion
Chr10	5662417	1	Insertion
Chr10	5662554	3	Deletion
Chr10	5665226	19	Deletion
Chr10	5668429	1	Deletion
Chr10	5668998	1	Deletion
Chr10	5669015	6	Deletion
Chr10	5669023	7	Deletion
Chr10	5669031	1	Deletion
Chr10	5669035	8	Deletion
Chr10	5669181	14	Deletion
Chr10	5669380	1	Deletion
Chr10	5669575	1	Insertion
Chr10	5669972	6	Deletion
Chr10	5677796	1	Deletion
Chr10	5678155	1	Deletion
Chr10	5679016	1	Deletion
Chr10	5679772	2	Deletion
Chr10	5687646	8	Deletion
Chr10	5687655	3	Deletion
Chr10	5688128	2	Deletion
Chr10	5688132	2	Deletion
Chr10	5688182	14	Deletion
Chr10	5689621	1	Insertion
Chr10	5690619	3	Insertion
Chr10	5693488	11	Deletion
Chr10	5697144	1	Deletion
Chr10	5698173	1	Deletion
Chr10	5699037	2	Deletion
Chr10	5699766	3	Insertion
Chr10	5699858	7	Insertion
Chr10	5700273	1	Deletion
Chr10	5700400	1	Insertion
Chr10	5701029	1	Deletion
Chr10	5704051	1	Deletion
Chr10	5711121	8	Deletion
Chr10	5712548	1	Insertion
Chr10	5712697	1	Deletion
Chr10	5712810	2	Insertion
Chr10	5713565	1	Insertion
Chr10	5713856	2	Deletion
Chr10	5714231	5	Deletion
Chr10	5715000	1	Deletion
Chr10	5715065	1	Deletion
Chr10	5740135	2	Insertion
Chr10	5742368	13	Deletion
Chr10	5743114	4	Deletion
Chr10	5743895	2	Insertion
Chr10	5744838	1	Deletion
Chr10	5756426	1	Deletion
Chr10	5757435	1	Insertion
Chr10	5763152	4	Insertion
Chr10	5763760	2	Insertion
Chr10	5766952	1	Deletion
Chr10	5767207	3	Insertion
Chr10	5767617	1	Deletion
Chr10	5767701	1	Insertion
Chr10	5769065	1	Deletion
Chr10	5769279	2	Insertion
Chr10	5771218	1	Insertion
Chr10	5771404	2	Insertion
Chr10	5771509	3	Deletion
Chr10	5772439	4	Deletion
Chr10	5772566	1	Deletion
Chr10	5772636	1	Insertion
Chr10	5773385	2	Insertion
Chr10	5773624	1	Insertion
Chr10	5774182	1	Insertion
Chr10	5775532	1	Deletion
Chr10	5776554	2	Insertion
Chr10	5778056	2	Deletion
Chr10	5778291	1	Insertion
Chr10	5778313	6	Insertion
Chr10	5778343	11	Insertion
Chr10	5778346	3	Insertion
Chr10	5778615	1	Insertion
Chr10	5779270	1	Deletion
Chr10	5780021	1	Insertion
Chr10	5780124	1	Deletion
Chr10	5780196	2	Insertion
Chr10	5785375	1	Deletion
Chr10	5785548	2	Insertion
Chr10	5785626	2	Insertion
Chr10	5786143	1	Insertion
Chr10	5786170	1	Insertion
Chr10	5786483	1	Deletion
Chr10	5787184	1	Deletion
Chr10	5787242	1	Insertion
Chr10	5787778	1	Insertion
Chr10	5789076	1	Insertion
Chr10	5790334	2	Deletion
Chr10	5791471	1	Deletion
Chr10	5792830	2	Insertion
Chr10	5794244	2	Deletion
Chr10	5795207	4	Insertion
Chr10	5796173	1	Deletion
Chr10	5796284	3	Insertion
Chr10	5796572	1	Insertion
Chr10	5796748	1	Insertion
Chr10	5796800	1	Insertion
Chr10	5796924	5	Insertion
Chr10	5797809	4	Insertion
Chr10	5797873	1	Insertion
Chr10	5797883	1	Deletion
Chr10	5797895	1	Insertion
Chr10	5798332	1	Insertion
Chr10	5798454	1	Insertion
Chr10	5799716	3	Deletion
Chr10	5799980	1	Deletion
Chr10	5800357	1	Insertion
Chr10	5801421	1	Insertion
Chr10	5802362	1	Insertion
Chr10	5802510	1	Deletion
Chr10	5803028	6	Deletion
Chr10	5804075	1	Deletion
Chr10	5810994	1	Deletion
Chr10	5812486	9	Deletion
Chr10	5812592	1	Deletion
Chr10	5813244	1	Insertion
Chr10	5813670	3	Insertion
Chr10	5814356	1	Deletion
Chr10	5814423	4	Deletion
Chr10	5815508	1	Insertion
Chr10	5817381	7	Insertion
Chr10	5817487	1	Deletion
Chr10	5817489	1	Deletion
Chr10	5817557	12	Insertion
Chr10	5818828	11	Deletion
Chr10	5818976	5	Deletion
Chr10	5820160	1	Deletion
Chr10	5821738	1	Insertion
Chr10	5823149	1	Insertion
Chr10	5823831	11	Deletion
Chr10	5826659	1	Insertion
Chr10	5827199	1	Insertion
Chr10	5833281	1	Insertion
Chr10	5834467	1	Deletion
Chr10	5836756	4	Insertion
Chr10	5840324	2	Deletion
Chr10	5841769	2	Deletion
Chr10	5853630	2	Deletion
Chr10	5853695	2	Insertion
Chr10	5854314	6	Insertion
Chr10	5854508	1	Deletion
Chr10	5857112	1	Deletion
Chr10	5858931	1	Insertion
Chr10	5859035	2	Insertion
Chr10	5859473	1	Insertion
Chr10	5869932	1	Deletion
Chr10	5873167	1	Insertion
Chr10	5877705	1	Insertion
Chr10	5882569	1	Deletion
Chr10	5883553	1	Insertion
Chr10	5885803	2	Deletion
Chr10	5887842	4	Deletion
Chr10	5887913	8	Deletion
Chr10	5890158	9	Insertion
Chr10	5895567	1	Insertion
Chr10	5896634	1	Deletion
Chr10	5898163	1	Insertion
Chr10	5899473	1	Deletion
Chr10	5901078	1	Deletion
Chr10	5904657	1	Insertion
Chr10	5904698	7	Deletion
Chr10	5904706	1	Deletion
Chr10	5906341	20	Deletion
Chr10	5907579	1	Deletion
Chr10	5907774	1	Insertion
Chr10	5908220	3	Deletion
Chr10	5911446	3	Insertion
Chr10	5912024	1	Deletion
Chr10	5913209	2	Deletion
Chr10	5914585	10	Insertion
Chr10	5915590	19	Deletion
Chr10	5915942	1	Deletion
Chr10	5916249	5	Deletion
Chr10	5916309	7	Deletion
Chr10	5916524	4	Insertion
Chr10	5916864	8	Insertion
Chr10	5917097	1	Insertion
Chr10	5917679	7	Insertion
Chr10	5918100	1	Deletion
Chr10	5918376	10	Deletion
Chr10	5918854	2	Insertion
Chr10	5918921	11	Insertion
Chr10	5918944	1	Deletion
Chr10	5919337	2	Deletion
Chr10	5922087	2	Insertion
Chr10	5922099	2	Insertion
Chr10	5924411	3	Insertion
Chr10	5926388	2	Deletion
Chr10	5928747	1	Insertion
Chr10	5930114	1	Insertion
Chr10	5930653	2	Insertion
Chr10	5930868	1	Deletion
Chr10	5931192	8	Insertion
Chr10	5935473	1	Insertion
Chr10	5937238	1	Deletion
Chr10	5938192	1	Deletion
Chr10	5938383	65	Insertion
Chr10	5938519	2	Deletion
Chr10	5938866	4	Deletion
Chr10	5939194	1	Deletion
Chr10	5941781	6	Deletion
Chr10	5942182	4	Insertion
Chr10	5942512	1	Insertion
Chr10	5945449	1	Deletion
Chr10	5945496	25	Deletion
Chr10	5947950	2	Deletion
Chr10	5948403	1	Insertion
Chr10	5950630	1	Deletion
Chr10	5952435	2	Deletion
Chr10	5952441	21	Deletion
Chr10	5952682	3	Insertion
Chr10	5954428	7	Insertion
Chr10	5954593	3	Deletion
Chr10	5955329	1	Deletion
Chr10	5955545	27	Insertion
Chr10	5955578	1	Insertion
Chr10	5955828	13	Deletion
Chr10	5957996	2	Deletion
Chr10	5958489	5	Deletion
Chr10	5959631	11	Deletion
Chr10	5959715	1	Insertion
Chr10	5959995	1	Deletion
Chr10	5963294	2	Deletion
Chr10	5970464	2	Insertion
Chr10	5970939	7	Deletion
Chr10	5972150	2	Insertion
Chr10	5972153	2	Insertion
Chr10	5974634	1	Insertion
Chr10	5975327	1	Insertion
Chr10	5979138	1	Insertion
Chr10	5979629	1	Deletion
Chr10	5980203	1	Deletion
Chr10	5980297	23	Deletion
Chr10	5982148	1	Deletion
Chr10	5990118	1	Insertion
Chr10	5990242	1	Deletion
Chr10	5990429	12	Deletion
Chr10	5990991	1	Deletion
Chr10	5991113	1	Deletion
Chr10	5991179	5	Insertion
Chr10	5992116	5	Insertion
Chr10	5992117	7	Insertion
Chr10	5992300	1	Insertion
Chr10	5992312	3	Insertion
Chr10	5992417	4	Insertion
Chr10	5992461	11	Insertion
Chr10	5992629	4	Insertion
Chr10	5992632	5	Insertion
Chr10	5992637	16	Insertion
Chr10	5993397	1	Insertion
Chr10	5993990	22	Insertion
Chr10	5994358	1	Insertion
Chr10	5995961	6	Insertion
Chr10	5996050	2	Insertion
Chr10	5996394	1	Insertion
Chr10	6000496	1	Deletion
Chr10	6003237	1	Deletion
Chr10	6006607	1	Deletion
Chr10	6006990	1	Deletion
Chr10	6007112	1	Deletion
Chr10	6007861	4	Insertion
Chr10	6007871	1	Insertion
Chr10	6008440	1	Deletion
Chr10	6008638	1	Deletion
Chr10	6008765	1	Insertion
Chr10	6008858	20	Insertion
Chr10	6008877	2	Insertion
Chr10	6009250	1	Insertion
Chr10	6009311	4	Insertion
Chr10	6010171	1	Deletion
Chr10	6010704	2	Insertion
Chr10	6010705	2	Insertion
Chr10	6012054	2	Deletion
Chr10	6012742	4	Insertion
Chr10	6017463	1	Insertion
Chr10	6017703	2	Deletion
Chr10	6018686	1	Insertion
Chr10	6018733	26	Deletion
Chr10	6019293	1	Insertion
Chr10	6019372	2	Insertion
Chr10	6020175	5	Insertion
Chr10	6020646	2	Insertion
Chr10	6020726	1	Insertion
Chr10	6020885	1	Deletion
Chr10	6021223	1	Deletion
Chr10	6025664	1	Deletion
Chr10	6025766	1	Insertion
Chr10	6026733	1	Deletion
Chr10	6027034	1	Insertion
Chr10	6027103	2	Deletion
Chr10	6027693	1	Deletion
Chr10	6028781	1	Deletion
Chr10	6028813	1	Deletion
Chr10	6029366	24	Deletion
Chr10	6029804	1	Deletion
Chr10	6030032	1	Deletion
Chr10	6031481	1	Deletion
Chr10	6032819	2	Insertion
Chr10	6036614	1	Insertion
Chr10	6038535	9	Insertion
Chr10	6039509	1	Deletion
Chr10	6046269	1	Deletion
Chr10	6046414	3	Insertion
Chr10	6046421	3	Insertion
Chr10	6046498	3	Insertion
Chr10	6046499	4	Insertion
Chr10	6046525	7	Deletion
Chr10	6046553	8	Deletion
Chr10	6046572	1	Deletion
Chr10	6046596	2	Deletion
Chr10	6046600	1	Deletion
Chr10	6046602	1	Deletion
Chr10	6046615	1	Deletion
Chr10	6046617	3	Deletion
Chr10	6046694	2	Deletion
Chr10	6046730	1	Deletion
Chr10	6047045	3	Deletion
Chr10	6047130	1	Deletion
Chr10	6047132	1	Deletion
Chr10	6047137	15	Deletion
Chr10	6047154	1	Deletion
Chr10	6047250	1	Deletion
Chr10	6047276	2	Deletion
Chr10	6047648	3	Insertion
Chr10	6047931	1	Insertion
Chr10	6048057	1	Insertion
Chr10	6048172	1	Insertion
Chr10	6048213	2	Insertion
Chr10	6048312	2	Insertion
Chr10	6049620	3	Deletion
Chr10	6049671	6	Insertion
Chr10	6049711	6	Insertion
Chr10	6620760	13	Insertion
Chr10	6621022	30	Deletion
Chr10	6621252	1	Insertion
Chr10	6622698	1	Insertion
Chr10	6622703	10	Deletion
Chr10	6622715	1	Deletion
Chr10	6622718	1	Deletion
Chr10	6624230	1	Insertion
Chr10	6629505	1	Deletion
Chr10	6666303	2	Insertion
Chr10	6666376	5	Insertion
Chr10	6666800	1	Insertion
Chr10	6667006	1	Insertion
Chr10	6667799	1	Insertion
Chr10	6670420	1	Deletion
Chr10	6670551	1	Insertion
Chr10	6670781	5	Deletion
Chr10	6671054	23	Deletion
Chr10	6674114	1	Deletion
Chr10	6675726	1	Insertion
Chr10	6675744	1	Deletion
Chr10	6675747	11	Deletion
Chr10	6675761	6	Deletion
Chr10	6675795	1	Insertion
Chr10	6676278	2	Deletion
Chr10	6676730	2	Insertion
Chr10	6677195	4	Deletion
Chr10	6677383	2	Insertion
Chr10	6678159	3	Deletion
Chr10	6678171	1	Insertion
Chr10	6678368	4	Deletion
Chr10	6679450	2	Deletion
Chr10	6682370	1	Deletion
Chr10	6684782	1	Deletion
Chr10	6684806	2	Deletion
Chr10	6684889	1	Deletion
Chr10	6685325	13	Insertion
Chr10	6686592	1	Insertion
Chr10	6686665	1	Insertion
Chr10	6686932	1	Insertion
Chr10	6687527	3	Deletion
Chr10	6688661	2	Deletion
Chr10	6691265	22	Insertion
Chr10	6691605	6	Deletion
Chr10	6691822	25	Deletion
Chr10	6692934	1	Deletion
Chr10	6693271	1	Deletion
Chr10	6693965	18	Insertion
Chr10	6694224	3	Insertion
Chr10	6694754	3	Insertion
Chr10	6694951	1	Deletion
Chr10	6697013	1	Deletion
Chr10	6699939	70	Deletion
Chr10	6700147	1	Deletion
Chr10	6703770	1	Insertion
Chr10	6704229	1	Deletion
Chr10	6705547	1	Insertion
Chr10	6705622	3	Deletion
Chr10	6709031	2	Deletion
Chr10	6712627	1	Insertion
Chr10	6712666	1	Insertion
Chr10	6712803	1	Insertion
Chr10	6713203	4	Insertion
Chr10	6713380	1	Deletion
Chr10	6713623	4	Deletion
Chr10	6713658	1	Deletion
Chr10	6715193	1	Deletion
Chr10	6716158	1	Deletion
Chr10	6716518	39	Insertion
Chr10	6721655	6	Deletion
Chr10	6723581	1	Deletion
Chr10	6725103	5	Insertion
Chr10	6725609	39	Deletion
Chr10	6726238	9	Insertion
Chr10	6727884	4	Insertion
Chr10	6732075	1	Deletion
Chr10	6736238	1	Deletion
Chr10	6736571	1	Insertion
Chr10	6737785	2	Deletion
Chr10	6738434	1	Deletion
Chr10	6738438	3	Deletion
Chr10	6739484	1	Insertion
Chr10	6741318	1	Deletion
Chr10	6741783	2	Insertion
Chr10	6743873	48	Insertion
Chr10	6746908	12	Deletion
Chr10	6747306	4	Insertion
Chr10	6747386	9	Deletion
Chr10	6747597	3	Insertion
Chr10	6776528	1	Insertion
Chr10	6778279	1	Insertion
Chr10	6780110	1	Insertion
Chr10	6780691	1	Deletion
Chr10	6781352	11	Deletion
Chr10	6784130	1	Insertion
Chr10	6785277	3	Deletion
Chr10	6787367	26	Insertion
Chr10	6790719	5	Insertion
Chr10	6791543	5	Insertion
Chr10	6797496	1	Deletion
Chr10	6798774	1	Insertion
Chr10	6799049	1	Insertion
Chr10	6799055	1	Deletion
Chr10	6799133	6	Deletion
Chr10	6799276	8	Deletion
Chr10	6801673	7	Deletion
Chr10	6805023	2	Insertion
Chr10	6805637	2	Deletion
Chr10	6805795	9	Deletion
Chr10	6807623	1	Insertion
Chr10	6808535	19	Deletion
Chr10	6811249	1	Insertion
Chr10	6811595	19	Deletion
Chr10	6811616	4	Deletion
Chr10	6811829	1	Deletion
Chr10	6812063	6	Insertion
Chr10	6813777	13	Insertion
Chr10	6813780	11	Insertion
Chr10	6813781	1	Insertion
Chr10	6813782	7	Insertion
Chr10	6823419	1	Insertion
Chr10	6825559	1	Insertion
Chr10	6837772	1	Insertion
Chr10	6838310	1	Deletion
Chr10	6841234	1	Deletion
Chr10	6859948	20	Deletion
Chr10	6862178	1	Deletion
Chr10	6863522	3	Deletion
Chr10	6863527	4	Deletion
Chr10	6863537	24	Deletion
Chr10	6863562	7	Deletion
Chr10	6868629	1	Deletion
Chr10	6868651	1	Deletion
Chr10	6869110	5	Deletion
Chr10	6869410	11	Insertion
Chr10	6883453	12	Deletion
Chr10	6883861	1	Deletion
Chr10	6883921	1	Deletion
Chr10	6884163	1	Deletion
Chr10	6884287	25	Insertion
Chr10	6888241	1	Deletion
Chr10	6935409	2	Deletion
Chr10	6936445	62	Deletion
Chr10	6936540	2	Deletion
Chr10	6936543	14	Deletion
Chr10	6937099	3	Deletion
Chr10	6938271	1	Deletion
Chr10	6938389	1	Deletion
Chr10	6938911	1	Deletion
Chr10	6940012	2	Deletion
Chr10	6940642	2	Deletion
Chr10	6941126	5	Insertion
Chr10	6942620	1	Insertion
Chr10	6942622	11	Insertion
Chr10	6943257	29	Insertion
Chr10	6943334	11	Insertion
Chr10	6943336	1	Insertion
Chr10	6949484	8	Deletion
Chr10	6951204	1	Deletion
Chr10	6952006	4	Deletion
Chr10	6953812	4	Insertion
Chr10	6954738	2	Deletion
Chr10	6955984	1	Insertion
Chr10	6956594	1	Deletion
Chr10	6957180	1	Insertion
Chr10	6957401	1	Insertion
Chr10	6957848	1	Deletion
Chr10	6957912	6	Deletion
Chr10	6958467	1	Deletion
Chr10	6959241	4	Deletion
Chr10	6959425	1	Insertion
Chr10	6959592	29	Deletion
Chr10	6959969	1	Deletion
Chr10	6960345	1	Deletion
Chr10	6960506	1	Deletion
Chr10	6961148	61	Deletion
Chr10	6961211	1	Deletion
Chr10	6961214	6	Deletion
Chr10	6961222	4	Deletion
Chr10	6961228	16	Deletion
Chr10	6963764	1	Insertion
Chr10	6964287	7	Insertion
Chr10	6966295	3	Deletion
Chr10	6966585	2	Insertion
Chr10	6966667	2	Insertion
Chr10	6966998	1	Deletion
Chr10	6970238	2	Insertion
Chr10	6973000	2	Deletion
Chr10	6974495	1	Deletion
Chr10	6974504	2	Deletion
Chr10	6975280	1	Deletion
Chr10	6976551	1	Deletion
Chr10	6976904	1	Deletion
Chr10	6977352	3	Deletion
Chr10	6980127	1	Deletion
Chr10	6980137	1	Deletion
Chr10	6980188	11	Deletion
Chr10	6980241	2	Insertion
Chr10	6981336	1	Deletion
Chr10	6983040	2	Insertion
Chr10	6984116	4	Deletion
Chr10	6988511	1	Deletion
Chr10	6988940	1	Insertion
Chr10	6990711	4	Deletion
Chr10	6990783	1	Deletion
Chr10	6990878	1	Deletion
Chr10	6991143	1	Deletion
Chr10	6991824	3	Deletion
Chr10	6992456	5	Deletion
Chr10	6993752	4	Insertion
Chr10	6999537	1	Deletion
Chr10	7001077	1	Deletion
Chr10	7002223	1	Deletion
Chr10	7002331	1	Insertion
Chr10	7009610	7	Insertion
Chr10	7009676	1	Insertion
Chr10	7010004	1	Deletion
Chr10	7010428	2	Insertion
Chr10	7011124	1	Insertion
Chr10	7013924	1	Deletion
Chr10	7014508	2	Deletion
Chr10	7014511	16	Deletion
Chr10	7014721	3	Deletion
Chr10	7015048	1	Deletion
Chr10	7020643	1	Insertion
Chr10	7022715	1	Insertion
Chr10	7024471	1	Deletion
Chr10	7028560	1	Deletion
Chr10	7030930	1	Insertion
Chr10	7031603	1	Deletion
Chr10	7031619	1	Deletion
Chr10	7032535	1	Insertion
Chr10	7033697	1	Deletion
Chr10	7034186	1	Deletion
Chr10	7034717	1	Insertion
Chr10	7034785	3	Deletion
Chr10	7034822	3	Insertion
Chr10	7035014	2	Deletion
Chr10	7092378	4	Insertion
Chr10	7092413	1	Deletion
Chr10	7092415	1	Deletion
Chr10	7092739	1	Insertion
Chr10	7093168	1	Insertion
Chr10	7093231	4	Deletion
Chr10	7093507	7	Deletion
Chr10	7093715	2	Deletion
Chr10	7093733	1	Insertion
Chr10	7093804	1	Deletion
Chr10	7094092	3	Insertion
Chr10	7094338	3	Insertion
Chr10	7094656	8	Insertion
Chr10	7094764	1	Insertion
Chr10	7094766	3	Insertion
Chr10	7094850	4	Insertion
Chr10	7095071	4	Insertion
Chr10	7095814	1	Deletion
Chr10	7095817	2	Deletion
Chr10	7095849	4	Deletion
Chr10	7095875	6	Insertion
Chr10	7096158	1	Deletion
Chr10	7096175	1	Insertion
Chr10	7098070	8	Insertion
Chr10	7099219	2	Deletion
Chr10	7099735	1	Insertion
Chr10	7102238	2	Insertion
Chr10	7103208	2	Deletion
Chr10	7120163	4	Insertion
Chr10	7120164	1	Insertion
Chr10	7273300	7	Insertion
Chr10	7273320	1	Insertion
Chr10	7275058	1	Deletion
Chr10	7277902	1	Insertion
Chr10	7277964	1	Insertion
Chr10	7278378	27	Deletion
Chr10	7278422	1	Deletion
Chr10	7278424	1	Deletion
Chr10	7278426	1	Deletion
Chr10	7278477	2	Deletion
Chr10	7278579	1	Insertion
Chr10	7278774	2	Insertion
Chr10	7278817	1	Insertion
Chr10	7279578	12	Deletion
Chr10	7318619	18	Insertion
Chr10	7318825	1	Deletion
Chr10	7320911	1	Deletion
Chr10	7321040	7	Deletion
Chr10	7321529	8	Insertion
Chr10	7322047	4	Insertion
Chr10	7322092	2	Deletion
Chr10	7323817	1	Deletion
Chr10	7324375	10	Deletion
Chr10	7326315	8	Insertion
Chr10	7327269	1	Insertion
Chr10	7328185	1	Deletion
Chr10	7328538	1	Insertion
Chr10	7329932	2	Deletion
Chr10	7330909	2	Insertion
Chr10	7331207	1	Insertion
Chr10	7332102	3	Insertion
Chr10	7332354	25	Insertion
Chr10	7336162	2	Insertion
Chr10	7336746	1	Insertion
Chr10	7337899	1	Deletion
Chr10	7338045	3	Deletion
Chr10	7338319	4	Deletion
Chr10	7343322	2	Insertion
Chr10	7343573	8	Deletion
Chr10	7344949	8	Deletion
Chr10	7346662	1	Deletion
Chr10	7349815	2	Deletion
Chr10	7352966	1	Deletion
Chr10	7355888	1	Deletion
Chr10	7357495	1	Deletion
Chr10	7360146	1	Insertion
Chr10	7360149	3	Insertion
Chr10	7363157	1	Deletion
Chr10	7363174	2	Deletion
Chr10	7363281	58	Deletion
Chr10	7365914	7	Deletion
Chr10	7366364	8	Insertion
Chr10	7367245	1	Insertion
Chr10	7367863	14	Deletion
Chr10	7367878	1	Deletion
Chr10	7369625	13	Insertion
Chr10	7371077	22	Deletion
Chr10	7371349	26	Insertion
Chr10	7371396	5	Deletion
Chr10	7371663	1	Insertion
Chr10	7371678	1	Deletion
Chr10	7371786	3	Deletion
Chr10	7372294	8	Deletion
Chr10	7372918	1	Deletion
Chr10	7373777	29	Deletion
Chr10	7374149	2	Deletion
Chr10	7375023	23	Insertion
Chr10	7376683	1	Insertion
Chr10	7376691	1	Deletion
Chr10	7377717	1	Deletion
Chr10	7378585	1	Insertion
Chr10	7379100	1	Deletion
Chr10	7379206	8	Deletion
Chr10	7379765	1	Insertion
Chr10	7380436	1	Insertion
Chr10	7380760	6	Deletion
Chr10	7381122	1	Deletion
Chr10	7381244	1	Deletion
Chr10	7383647	1	Insertion
Chr10	7383826	1	Insertion
Chr10	7384649	33	Deletion
Chr10	7385960	1	Deletion
Chr10	7387314	1	Insertion
Chr10	7387878	1	Deletion
Chr10	7389374	1	Deletion
Chr10	7390348	1	Insertion
Chr10	7392866	1	Deletion
Chr10	7393665	18	Insertion
Chr10	7394885	1	Insertion
Chr10	7396126	1	Insertion
Chr10	7398603	1	Deletion
Chr10	7398922	1	Insertion
Chr10	7399135	54	Insertion
Chr10	7399374	6	Deletion
Chr10	7399383	3	Deletion
Chr10	7399574	12	Insertion
Chr10	7404267	1	Insertion
Chr10	7404691	1	Deletion
Chr10	7405578	1	Insertion
Chr10	7406857	1	Deletion
Chr10	7417892	1	Deletion
Chr10	7418161	1	Deletion
Chr10	7418213	5	Insertion
Chr10	7420397	1	Deletion
Chr10	7420773	1	Deletion
Chr10	7420922	8	Insertion
Chr10	7421421	33	Deletion
Chr10	7421860	10	Deletion
Chr10	7423793	4	Insertion
Chr10	7423867	1	Insertion
Chr10	7425394	8	Deletion
Chr10	7425459	2	Deletion
Chr10	7428443	1	Deletion
Chr10	7429311	4	Deletion
Chr10	7429730	12	Deletion
Chr10	7433254	1	Insertion
Chr10	7433505	67	Deletion
Chr10	7435084	1	Deletion
Chr10	7436754	1	Deletion
Chr10	7438483	1	Deletion
Chr10	7457150	43	Insertion
Chr10	7457161	1	Insertion
Chr10	7457211	2	Deletion
Chr10	7457270	6	Insertion
Chr10	7461685	5	Deletion
Chr10	7461692	2	Deletion
Chr10	7462733	3	Insertion
Chr10	7462912	16	Deletion
Chr10	7462974	7	Deletion
Chr10	7470136	2	Deletion
Chr10	7470139	1	Deletion
Chr10	7470141	3	Deletion
Chr10	7470492	1	Deletion
Chr10	7470823	1	Deletion
Chr10	7470870	1	Insertion
Chr10	7471077	1	Deletion
Chr10	7471210	1	Insertion
Chr10	7472401	9	Deletion
Chr10	7472411	1	Deletion
Chr10	7472758	2	Deletion
Chr10	7473688	1	Insertion
Chr10	7473756	6	Insertion
Chr10	7474301	2	Deletion
Chr10	7474447	10	Insertion
Chr10	7474495	2	Insertion
Chr10	7474677	1	Deletion
Chr10	7477039	42	Insertion
Chr10	7478194	1	Insertion
Chr10	7479518	6	Insertion
Chr10	7480579	8	Insertion
Chr10	7480672	1	Insertion
Chr10	7480675	1	Deletion
Chr10	7480679	1	Deletion
Chr10	7480681	1	Insertion
Chr10	7480692	1	Insertion
Chr10	7480697	1	Deletion
Chr10	7480699	1	Insertion
Chr10	7480710	1	Deletion
Chr10	7480716	1	Deletion
Chr10	7480721	1	Deletion
Chr10	7480725	1	Deletion
Chr10	7480733	1	Insertion
Chr10	7481714	1	Deletion
Chr10	7482059	1	Insertion
Chr10	7482682	1	Deletion
Chr10	7483763	9	Deletion
Chr10	7484734	38	Deletion
Chr10	7484822	2	Deletion
Chr10	7484873	2	Deletion
Chr10	7487336	1	Deletion
Chr10	7487356	1	Deletion
Chr10	7487361	1	Insertion
Chr10	7487383	2	Deletion
Chr10	7487394	3	Insertion
Chr10	7487397	1	Insertion
Chr10	7487399	3	Insertion
Chr10	7487407	2	Insertion
Chr10	7487492	1	Deletion
Chr10	7612138	1	Deletion
Chr10	7612913	1	Insertion
Chr10	7613049	3	Insertion
Chr10	7614554	1	Deletion
Chr10	7614561	3	Deletion
Chr10	7618414	2	Deletion
Chr10	7620423	2	Deletion
Chr10	7620435	1	Deletion
Chr10	7621065	1	Deletion
Chr10	7621165	1	Deletion
Chr10	7621840	1	Insertion
Chr10	7621984	3	Insertion
Chr10	7623479	1	Deletion
Chr10	7623488	4	Deletion
Chr10	7809389	1	Deletion
Chr10	7809592	1	Deletion
Chr10	7809754	1	Insertion
Chr10	7810651	2	Deletion
Chr10	7823116	1	Insertion
Chr10	7824048	1	Deletion
Chr10	7824055	1	Insertion
Chr10	7824085	1	Deletion
Chr10	7824113	6	Insertion
Chr10	7824114	1	Insertion
Chr10	7824117	1	Insertion
Chr10	7824136	1	Insertion
Chr10	7824648	1	Insertion
Chr10	7825281	1	Deletion
Chr10	7825540	1	Insertion
Chr10	7825594	3	Deletion
Chr10	7825747	1	Insertion
Chr10	7857102	22	Insertion
Chr10	7858794	4	Insertion
Chr10	7858899	1	Insertion
Chr10	7882241	1	Deletion
Chr10	7883019	8	Insertion
Chr10	7883350	1	Deletion
Chr10	7883857	1	Deletion
Chr10	7883971	2	Insertion
Chr10	7884093	1	Deletion
Chr10	7884248	1	Deletion
Chr10	7886098	2	Deletion
Chr10	7887826	6	Insertion
Chr10	7888901	2	Insertion
Chr10	7889461	1	Insertion
Chr10	7892728	1	Deletion
Chr10	7892894	1	Deletion
Chr10	7895065	1	Insertion
Chr10	7895836	3	Insertion
Chr10	7895892	1	Deletion
Chr10	7895959	3	Deletion
Chr10	7896125	8	Insertion
Chr10	7896409	1	Insertion
Chr10	7899911	1	Deletion
Chr10	7900184	4	Insertion
Chr10	7900928	2	Insertion
Chr10	7900933	2	Insertion
Chr10	7900961	11	Deletion
Chr10	7900983	2	Deletion
Chr10	7900989	1	Deletion
Chr10	7900999	1	Insertion
Chr10	7901169	1	Deletion
Chr10	7901423	1	Deletion
Chr10	7901495	4	Deletion
Chr10	7901500	15	Deletion
Chr10	7901517	2	Deletion
Chr10	7901914	1	Deletion
Chr10	7901917	8	Deletion
Chr10	7902173	1	Deletion
Chr10	7903894	1	Insertion
Chr10	7903998	1	Insertion
Chr10	7904011	1	Insertion
Chr10	7904261	28	Deletion
Chr10	7905582	14	Insertion
Chr10	7905584	1	Insertion
Chr10	7907377	2	Insertion
Chr10	7907466	1	Insertion
Chr10	7908057	3	Insertion
Chr10	7909169	2	Insertion
Chr10	7910763	1	Deletion
Chr10	7911830	1	Deletion
Chr10	7912653	1	Deletion
Chr10	7913253	1	Deletion
Chr10	7913344	57	Deletion
Chr10	7913403	3	Deletion
Chr10	7913936	4	Insertion
Chr10	7913939	15	Insertion
Chr10	7914015	2	Insertion
Chr10	7917512	1	Insertion
Chr10	7918911	1	Deletion
Chr10	7919437	7	Deletion
Chr10	7919630	1	Insertion
Chr10	7919691	3	Deletion
Chr10	7920212	1	Insertion
Chr10	7920377	1	Deletion
Chr10	7921778	1	Deletion
Chr10	7921829	1	Insertion
Chr10	7922105	2	Deletion
Chr10	7923371	1	Deletion
Chr10	7923440	3	Insertion
Chr10	7923557	1	Insertion
Chr10	7926048	2	Insertion
Chr10	7926051	1	Insertion
Chr10	7926898	1	Deletion
Chr10	7927191	48	Deletion
Chr10	7927242	20	Deletion
Chr10	7927842	2	Deletion
Chr10	7928552	1	Insertion
Chr10	7928804	1	Insertion
Chr10	7928970	18	Insertion
Chr10	7931369	7	Deletion
Chr10	7931378	21	Deletion
Chr10	7931400	2	Deletion
Chr10	7931755	20	Deletion
Chr10	7934478	3	Deletion
Chr10	7934680	4	Insertion
Chr10	7934858	1	Insertion
Chr10	7935134	3	Deletion
Chr10	7935232	1	Deletion
Chr10	7935429	1	Deletion
Chr10	7936409	1	Deletion
Chr10	7936972	4	Deletion
Chr10	7937518	1	Insertion
Chr10	7938264	5	Deletion
Chr10	7939346	1	Deletion
Chr10	7941013	12	Deletion
Chr10	7941301	2	Insertion
Chr10	7942063	11	Insertion
Chr10	7943370	2	Insertion
Chr10	7944617	3	Deletion
Chr10	7944628	2	Deletion
Chr10	7944632	3	Deletion
Chr10	7944637	1	Deletion
Chr10	7944669	7	Deletion
Chr10	7944801	1	Deletion
Chr10	7945878	1	Insertion
Chr10	7948110	1	Insertion
Chr10	7948225	5	Insertion
Chr10	7948292	1	Insertion
Chr10	7948506	3	Deletion
Chr10	7950292	1	Insertion
Chr10	7951316	7	Deletion
Chr10	7952043	27	Insertion
Chr10	7952044	6	Insertion
Chr10	7952246	1	Insertion
Chr10	7952530	1	Deletion
Chr10	7954659	1	Insertion
Chr10	7954694	4	Deletion
Chr10	7954723	1	Deletion
Chr10	7955610	1	Insertion
Chr10	7956722	3	Deletion
Chr10	7957063	1	Insertion
Chr10	7958911	9	Insertion
Chr10	7959047	1	Deletion
Chr10	7960004	3	Insertion
Chr10	7961223	1	Deletion
Chr10	7962661	1	Deletion
Chr10	7963022	5	Insertion
Chr10	7964254	1	Insertion
Chr10	7965078	1	Insertion
Chr10	7966659	22	Insertion
Chr10	7968534	3	Insertion
Chr10	7969272	20	Insertion
Chr10	7969273	1	Insertion
Chr10	7969411	9	Insertion
Chr10	7970771	1	Deletion
Chr10	7970846	4	Deletion
Chr10	7970851	2	Deletion
Chr10	7970859	2	Deletion
Chr10	7972178	1	Deletion
Chr10	7972183	1	Deletion
Chr10	7972207	1	Insertion
Chr10	7972220	1	Insertion
Chr10	7973173	1	Insertion
Chr10	7974169	7	Deletion
Chr10	7974177	2	Deletion
Chr10	7975384	1	Insertion
Chr10	7975435	1	Deletion
Chr10	7976367	14	Insertion
Chr10	7984134	8	Deletion
Chr10	7984147	9	Deletion
Chr10	7984158	2	Deletion
Chr10	7984162	1	Deletion
Chr10	7984166	2	Deletion
Chr10	7984506	3	Insertion
Chr10	7984931	1	Insertion
Chr10	7986415	1	Deletion
Chr10	7986432	1	Deletion
Chr10	7986665	10	Deletion
Chr10	7987161	2	Deletion
Chr10	7996204	18	Insertion
Chr10	7996321	2	Deletion
Chr10	7996762	2	Insertion
Chr10	7998485	1	Insertion
Chr10	7999225	1	Insertion
Chr10	8002399	2	Insertion
Chr10	8004191	2	Deletion
Chr10	8004460	1	Insertion
Chr10	8006046	3	Insertion
Chr10	8006435	5	Deletion
Chr10	8006442	3	Deletion
Chr10	8006471	5	Insertion
Chr10	8009779	1	Deletion
Chr10	8010649	1	Insertion
Chr10	8011471	1	Deletion
Chr10	8012367	5	Deletion
Chr10	8014531	1	Insertion
Chr10	8016099	13	Insertion
Chr10	8019257	6	Deletion
Chr10	8019264	2	Deletion
Chr10	8019915	1	Deletion
Chr10	8020478	3	Deletion
Chr10	8020902	1	Insertion
Chr10	8023242	2	Insertion
Chr10	8024324	1	Deletion
Chr10	8024595	1	Deletion
Chr10	8024601	2	Insertion
Chr10	8024965	2	Insertion
Chr10	8025063	3	Deletion
Chr10	8025343	1	Deletion
Chr10	8025481	1	Insertion
Chr10	8025493	1	Deletion
Chr10	8025555	1	Insertion
Chr10	8025703	1	Deletion
Chr10	8026070	1	Deletion
Chr10	8026137	1	Insertion
Chr10	8026211	1	Deletion
Chr10	8026983	1	Deletion
Chr10	8027166	1	Deletion
Chr10	8027321	1	Insertion
Chr10	8028088	4	Deletion
Chr10	8028145	1	Deletion
Chr10	8028154	1	Deletion
Chr10	8028384	1	Insertion
Chr10	8029624	3	Deletion
Chr10	8030213	2	Insertion
Chr10	8030224	10	Insertion
Chr10	8030678	5	Deletion
Chr10	8031323	1	Insertion
Chr10	8031651	3	Insertion
Chr10	8033899	2	Deletion
Chr10	8034725	32	Deletion
Chr10	8034802	1	Insertion
Chr10	8034997	1	Insertion
Chr10	8035701	1	Insertion
Chr10	8036525	7	Insertion
Chr10	8036527	2	Insertion
Chr10	8037228	1	Insertion
Chr10	8040440	1	Insertion
Chr10	8041184	15	Deletion
Chr10	8043222	1	Insertion
Chr10	8043223	3	Insertion
Chr10	8043224	3	Insertion
Chr10	8043225	1	Insertion
Chr10	8043226	15	Insertion
Chr10	8043688	1	Deletion
Chr10	8044706	7	Deletion
Chr10	8044772	1	Insertion
Chr10	8045302	16	Insertion
Chr10	8047349	6	Deletion
Chr10	8048108	11	Deletion
Chr10	8048131	11	Deletion
Chr10	8048143	1	Deletion
Chr10	8048145	2	Deletion
Chr10	8048149	7	Deletion
Chr10	8048158	1	Deletion
Chr10	8048160	3	Deletion
Chr10	8048164	4	Deletion
Chr10	8048169	5	Deletion
Chr10	8048179	11	Deletion
Chr10	8049412	1	Deletion
Chr10	8049758	3	Insertion
Chr10	8051081	13	Deletion
Chr10	8051121	2	Deletion
Chr10	8051446	4	Deletion
Chr10	8052633	1	Deletion
Chr10	8052929	1	Deletion
Chr10	8053863	32	Insertion
Chr10	8053993	1	Deletion
Chr10	8054094	2	Deletion
Chr10	8054149	1	Insertion
Chr10	8055187	25	Insertion
Chr10	8058331	1	Insertion
Chr10	8058484	1	Deletion
Chr10	8058707	1	Insertion
Chr10	8059172	1	Deletion
Chr10	8059715	1	Deletion
Chr10	8059760	26	Deletion
Chr10	8059793	15	Deletion
Chr10	8059945	1	Insertion
Chr10	8060045	1	Deletion
Chr10	8060663	1	Deletion
Chr10	8060996	1	Deletion
Chr10	8061538	1	Insertion
Chr10	8062047	4	Insertion
Chr10	8063238	2	Insertion
Chr10	8063753	1	Insertion
Chr10	8064327	1	Deletion
Chr10	8064549	2	Insertion
Chr10	8064672	1	Insertion
Chr10	8064816	4	Insertion
Chr10	8064835	3	Deletion
Chr10	8065113	29	Deletion
Chr10	8065274	4	Insertion
Chr10	8066027	43	Deletion
Chr10	8066072	1	Deletion
Chr10	8066180	20	Deletion
Chr10	8066275	1	Insertion
Chr10	8066319	1	Insertion
Chr10	8066371	7	Deletion
Chr10	8067102	4	Insertion
Chr10	8071645	2	Insertion
Chr10	8072457	1	Deletion
Chr10	8072649	1	Insertion
Chr10	8072860	2	Insertion
Chr10	8074347	1	Insertion
Chr10	8076429	3	Insertion
Chr10	8077633	1	Deletion
Chr10	8078703	2	Deletion
Chr10	8079153	1	Insertion
Chr10	8079187	18	Insertion
Chr10	8080680	1	Deletion
Chr10	8081062	1	Deletion
Chr10	8081146	1	Deletion
Chr10	8081385	1	Insertion
Chr10	8081433	1	Deletion
Chr10	8086960	2	Deletion
Chr10	8088921	1	Insertion
Chr10	8089443	2	Insertion
Chr10	8089606	1	Deletion
Chr10	8090539	3	Insertion
Chr10	8092534	1	Insertion
Chr10	8094028	2	Deletion
Chr10	8094663	2	Deletion
Chr10	8095836	1	Deletion
Chr10	8096512	1	Deletion
Chr10	8096545	27	Insertion
Chr10	8096546	1	Insertion
Chr10	8096574	1	Insertion
Chr10	8096655	3	Insertion
Chr10	8096763	1	Deletion
Chr10	8096890	8	Deletion
Chr10	8096900	1	Deletion
Chr10	8096902	13	Deletion
Chr10	8097100	16	Deletion
Chr10	8097133	1	Insertion
Chr10	8097533	3	Insertion
Chr10	8097662	5	Deletion
Chr10	8097690	4	Deletion
Chr10	8097954	1	Insertion
Chr10	8098092	3	Deletion
Chr10	8098316	28	Deletion
Chr10	8098849	7	Insertion
Chr10	8098852	1	Insertion
Chr10	8098854	8	Insertion
Chr10	8098950	1	Deletion
Chr10	8099426	8	Deletion
Chr10	8111240	2	Deletion
Chr10	8113392	3	Deletion
Chr10	8113570	2	Insertion
Chr10	8114393	2	Deletion
Chr10	8114397	13	Deletion
Chr10	8114459	1	Deletion
Chr10	8114582	1	Deletion
Chr10	8114653	1	Deletion
Chr10	8114917	1	Deletion
Chr10	8115621	15	Insertion
Chr10	8116005	35	Deletion
Chr10	8116041	1	Deletion
Chr10	8116047	1	Deletion
Chr10	8116050	1	Deletion
Chr10	8116053	1	Deletion
Chr10	8116093	3	Insertion
Chr10	8116183	2	Deletion
Chr10	8116769	2	Insertion
Chr10	8116822	1	Deletion
Chr10	8116829	1	Deletion
Chr10	8117060	2	Insertion
Chr10	8117091	3	Deletion
Chr10	8117798	1	Deletion
Chr10	8118264	22	Insertion
Chr10	8118265	1	Insertion
Chr10	8118268	1	Insertion
Chr10	8118272	1	Insertion
Chr10	8118287	1	Insertion
Chr10	8118293	1	Insertion
Chr10	8118294	1	Insertion
Chr10	8118296	1	Insertion
Chr10	8118977	2	Insertion
Chr10	8119469	2	Deletion
Chr10	8119582	16	Deletion
Chr10	8119989	1	Insertion
Chr10	8120036	12	Deletion
Chr10	8120493	28	Insertion
Chr10	8120494	8	Insertion
Chr10	8120496	11	Insertion
Chr10	8121705	30	Deletion
Chr10	8122235	2	Deletion
Chr10	8122239	7	Deletion
Chr10	8122958	5	Deletion
Chr10	8123743	1	Deletion
Chr10	8124392	1	Deletion
Chr10	8124955	4	Deletion
Chr10	8125303	1	Insertion
Chr10	8125818	1	Deletion
Chr10	8126303	1	Insertion
Chr10	8126446	1	Insertion
Chr10	8126533	15	Deletion
Chr10	8126806	1	Insertion
Chr10	8127160	3	Insertion
Chr10	8127969	2	Insertion
Chr10	8132129	1	Insertion
Chr10	8133239	1	Deletion
Chr10	8133898	4	Deletion
Chr10	8133904	10	Deletion
Chr10	8133916	8	Deletion
Chr10	8133925	2	Deletion
Chr10	8133929	3	Deletion
Chr10	8133934	4	Deletion
Chr10	8133945	2	Deletion
Chr10	8135496	1	Deletion
Chr10	8138855	7	Deletion
Chr10	8140513	2	Insertion
Chr10	8140624	3	Insertion
Chr10	8140697	1	Insertion
Chr10	8141274	4	Insertion
Chr10	8141277	1	Insertion
Chr10	8141278	1	Insertion
Chr10	8141577	1	Deletion
Chr10	8143637	2	Insertion
Chr10	8143885	1	Deletion
Chr10	8144083	1	Deletion
Chr10	8144891	3	Deletion
Chr10	8145809	1	Deletion
Chr10	8145813	1	Deletion
Chr10	8145970	1	Insertion
Chr10	8146124	1	Deletion
Chr10	8146543	3	Insertion
Chr10	8146546	1	Insertion
Chr10	8147082	1	Deletion
Chr10	8147134	1	Deletion
Chr10	8147255	2	Deletion
Chr10	8148293	10	Deletion
Chr10	8148479	4	Insertion
Chr10	8149064	2	Insertion
Chr10	8152690	1	Deletion
Chr10	8153522	1	Deletion
Chr10	8156414	1	Deletion
Chr10	8156501	17	Deletion
Chr10	8160363	1	Insertion
Chr10	8172676	1	Deletion
Chr10	8173004	1	Deletion
Chr10	8173299	15	Deletion
Chr10	8174808	3	Deletion
Chr10	8176436	8	Insertion
Chr10	8176718	1	Deletion
Chr10	8176807	1	Deletion
Chr10	8177044	1	Deletion
Chr10	8177137	2	Deletion
Chr10	8178067	3	Insertion
Chr10	8178846	1	Insertion
Chr10	8179373	1	Deletion
Chr10	8180395	1	Insertion
Chr10	8180767	1	Deletion
Chr10	8181538	3	Deletion
Chr10	8181793	3	Insertion
Chr10	8183941	7	Deletion
Chr10	8184391	10	Insertion
Chr10	8185391	13	Insertion
Chr10	8187920	1	Deletion
Chr10	8189043	1	Insertion
Chr10	8189092	1	Insertion
Chr10	8192132	1	Deletion
Chr10	8193433	5	Insertion
Chr10	8193872	2	Deletion
Chr10	8194445	1	Insertion
Chr10	8195804	1	Deletion
Chr10	8196845	12	Insertion
Chr10	8198436	2	Deletion
Chr10	8199125	2	Deletion
Chr10	8199190	1	Deletion
Chr10	8200055	4	Deletion
Chr10	8200183	1	Deletion
Chr10	8203832	1	Deletion
Chr10	8203861	12	Deletion
Chr10	8203961	1	Deletion
Chr10	8204105	1	Deletion
Chr10	8206887	6	Insertion
Chr10	8206967	6	Insertion
Chr10	8206971	6	Insertion
Chr10	8206973	4	Insertion
Chr10	8206975	4	Insertion
Chr10	8206981	10	Insertion
Chr10	8207957	14	Deletion
Chr10	8208099	1	Insertion
Chr10	8208629	1	Deletion
Chr10	8209491	5	Insertion
Chr10	8210095	1	Insertion
Chr10	8214468	5	Insertion
Chr10	8214690	1	Deletion
Chr10	8216040	1	Insertion
Chr10	8216829	28	Insertion
Chr10	8216969	23	Deletion
Chr10	8217309	1	Insertion
Chr10	8218287	7	Deletion
Chr10	8277656	1	Insertion
Chr10	8277701	1	Deletion
Chr10	8277902	1	Deletion
Chr10	8278216	1	Insertion
Chr10	8278318	13	Insertion
Chr10	8278320	3	Insertion
Chr10	8278321	1	Insertion
Chr10	8278323	2	Insertion
Chr10	8278371	25	Insertion
Chr10	8278724	1	Deletion
Chr10	8279151	1	Insertion
Chr10	8279210	11	Insertion
Chr10	8279212	1	Insertion
Chr10	8279213	3	Insertion
Chr10	8279762	1	Insertion
Chr10	8279764	7	Insertion
Chr10	8279766	7	Insertion
Chr10	8279769	2	Insertion
Chr10	8281286	1	Insertion
Chr10	8281884	3	Deletion
Chr10	8282100	1	Deletion
Chr10	8284062	1	Deletion
Chr10	8307055	1	Insertion
Chr10	8307340	1	Insertion
Chr10	8307573	2	Deletion
Chr10	8307722	1	Insertion
Chr10	8308145	1	Insertion
Chr10	8308159	7	Insertion
Chr10	8311655	1	Deletion
Chr10	8311737	1	Deletion
Chr10	8313437	30	Insertion
Chr10	8315829	1	Deletion
Chr10	8316069	23	Deletion
Chr10	8316731	14	Insertion
Chr10	8317066	3	Insertion
Chr10	8317069	2	Insertion
Chr10	8317073	5	Insertion
Chr10	8317155	1	Deletion
Chr10	8317557	12	Insertion
Chr10	8318322	6	Deletion
Chr10	8318358	1	Insertion
Chr10	8318843	16	Insertion
Chr10	8319098	1	Insertion
Chr10	8319320	2	Deletion
Chr10	8319816	1	Deletion
Chr10	8319913	5	Deletion
Chr10	8320198	2	Insertion
Chr10	8320344	2	Deletion
Chr10	8320398	1	Deletion
Chr10	8320645	1	Deletion
Chr10	8320718	1	Deletion
Chr10	8320814	1	Deletion
Chr10	8320889	3	Insertion
Chr10	8320954	12	Deletion
Chr10	8324404	1	Insertion
Chr10	8325102	3	Deletion
Chr10	8325238	1	Deletion
Chr10	8326387	2	Deletion
Chr10	8326834	11	Insertion
Chr10	8326836	1	Insertion
Chr10	8326856	6	Insertion
Chr10	8327385	4	Deletion
Chr10	8328178	1	Insertion
Chr10	8331380	1	Deletion
Chr10	8331591	1	Insertion
Chr10	8332992	1	Deletion
Chr10	8333102	1	Insertion
Chr10	8333158	1	Insertion
Chr10	8339928	3	Deletion
Chr10	8340153	1	Insertion
Chr10	8340696	2	Deletion
Chr10	8341166	3	Insertion
Chr10	8341583	1	Insertion
Chr10	8341677	29	Deletion
Chr10	8342111	3	Deletion
Chr10	8343970	1	Deletion
Chr10	8346747	2	Deletion
Chr10	8347059	13	Deletion
Chr10	8347350	1	Deletion
Chr10	8351058	8	Insertion
Chr10	8352702	1	Insertion
Chr10	8353863	1	Deletion
Chr10	8354169	3	Deletion
Chr10	8354192	1	Insertion
Chr10	8354343	57	Deletion
Chr10	8354613	2	Deletion
Chr10	8354623	2	Deletion
Chr10	8354627	2	Deletion
Chr10	8354709	1	Deletion
Chr10	8354712	1	Deletion
Chr10	8355320	4	Insertion
Chr10	8356187	1	Insertion
Chr10	8356498	1	Insertion
Chr10	8356501	1	Deletion
Chr10	8356529	1	Deletion
Chr10	8357080	1	Deletion
Chr10	8359406	3	Deletion
Chr10	8359821	4	Deletion
Chr10	8360155	2	Deletion
Chr10	8361948	1	Insertion
Chr10	8363436	1	Deletion
Chr10	8363784	1	Insertion
Chr10	8363788	1	Insertion
Chr10	8365561	1	Deletion
Chr10	8366378	2	Deletion
Chr10	8366805	19	Insertion
Chr10	8367229	3	Insertion
Chr10	8368395	1	Insertion
Chr10	8368486	2	Insertion
Chr10	8368854	5	Deletion
Chr10	8368860	4	Deletion
Chr10	8368867	8	Deletion
Chr10	8368951	1	Insertion
Chr10	8368954	3	Deletion
Chr10	8368960	1	Deletion
Chr10	8369279	1	Deletion
Chr10	8369601	2	Deletion
Chr10	8372974	23	Deletion
Chr10	8373444	3	Insertion
Chr10	8374713	1	Insertion
Chr10	8375935	4	Insertion
Chr10	8376826	1	Insertion
Chr10	8376866	1	Insertion
Chr10	8377359	4	Insertion
Chr10	8377616	5	Insertion
Chr10	8378313	9	Insertion
Chr10	8378319	3	Insertion
Chr10	8378320	1	Insertion
Chr10	8378321	1	Insertion
Chr10	8378328	3	Insertion
Chr10	8378329	3	Insertion
Chr10	8378583	26	Insertion
Chr10	8378584	3	Insertion
Chr10	8378861	3	Deletion
Chr10	8378928	3	Deletion
Chr10	8378995	49	Insertion
Chr10	8379714	11	Deletion
Chr10	8379779	4	Deletion
Chr10	8379785	4	Deletion
Chr10	8379790	1	Deletion
Chr10	8380887	16	Deletion
Chr10	8382772	5	Insertion
Chr10	8382773	2	Insertion
Chr10	8382774	15	Insertion
Chr10	8382775	1	Insertion
Chr10	8383155	1	Deletion
Chr10	8383328	1	Deletion
Chr10	8383676	8	Deletion
Chr10	8383868	42	Insertion
Chr10	8383869	3	Insertion
Chr10	8383978	1	Deletion
Chr10	8384505	19	Insertion
Chr10	8384507	9	Insertion
Chr10	8384669	12	Insertion
Chr10	8384671	1	Insertion
Chr10	8385662	1	Deletion
Chr10	8386190	2	Insertion
Chr10	8386197	1	Insertion
Chr10	8386360	2	Insertion
Chr10	8386511	10	Insertion
Chr10	8386894	1	Deletion
Chr10	8388123	1	Deletion
Chr10	8390349	2	Deletion
Chr10	8392829	1	Deletion
Chr10	8392924	1	Deletion
Chr10	8434426	1	Deletion
Chr10	8435604	1	Deletion
Chr10	8435610	1	Insertion
Chr10	8435634	1	Deletion
Chr10	8435638	1	Insertion
Chr10	8477252	1	Insertion
Chr10	8477253	1	Insertion
Chr10	8477683	1	Deletion
Chr10	8481494	1	Insertion
Chr10	8481498	1	Insertion
Chr10	8481585	1	Deletion
Chr10	8481752	1	Deletion
Chr10	8482535	4	Deletion
Chr10	8482540	4	Deletion
Chr10	8482767	2	Deletion
Chr10	8482862	26	Deletion
Chr10	8482890	1	Deletion
Chr10	8482892	1	Deletion
Chr10	8482894	1	Deletion
Chr10	8482897	1	Deletion
Chr10	8482902	5	Deletion
Chr10	8482911	2	Deletion
Chr10	8482914	2	Deletion
Chr10	8482917	3	Deletion
Chr10	8482921	6	Deletion
Chr10	8482928	4	Deletion
Chr10	8482935	1	Deletion
Chr10	8482937	9	Deletion
Chr10	8482948	4	Deletion
Chr10	8482954	1	Deletion
Chr10	8482957	15	Deletion
Chr10	8482976	8	Deletion
Chr10	8483046	1	Deletion
Chr10	8483080	2	Insertion
Chr10	8483152	1	Insertion
Chr10	8483204	1	Insertion
Chr10	8483536	2	Insertion
Chr10	8484799	2	Insertion
Chr10	8484910	1	Deletion
Chr10	8485802	1	Deletion
Chr10	8486253	9	Insertion
Chr10	8486896	1	Insertion
Chr10	8488134	1	Deletion
Chr10	8488269	2	Insertion
Chr10	8488270	2	Insertion
Chr10	8489514	1	Insertion
Chr10	8489747	11	Deletion
Chr10	8489821	5	Deletion
Chr10	8489832	3	Deletion
Chr10	8489836	3	Deletion
Chr10	8489848	1	Deletion
Chr10	8490674	3	Insertion
Chr10	8490675	3	Insertion
Chr10	8494894	9	Insertion
Chr10	8494919	1	Insertion
Chr10	8495503	29	Insertion
Chr10	8496019	1	Deletion
Chr10	8496720	1	Insertion
Chr10	8496979	5	Deletion
Chr10	8497166	27	Insertion
Chr10	8498053	1	Deletion
Chr10	8498141	1	Deletion
Chr10	8498754	1	Deletion
Chr10	8499286	1	Deletion
Chr10	8499680	22	Insertion
Chr10	8499982	2	Deletion
Chr10	8500019	2	Deletion
Chr10	8500374	1	Deletion
Chr10	8500633	1	Deletion
Chr10	8500923	7	Insertion
Chr10	8500944	1	Deletion
Chr10	8501399	3	Insertion
Chr10	8501626	1	Deletion
Chr10	8501708	2	Insertion
Chr10	8501728	4	Insertion
Chr10	8501742	4	Insertion
Chr10	8501754	4	Insertion
Chr10	8501898	1	Deletion
Chr10	8501979	1	Deletion
Chr10	8502371	1	Deletion
Chr10	8504318	4	Deletion
Chr10	8504371	1	Insertion
Chr10	8505744	4	Deletion
Chr10	8506332	1	Insertion
Chr10	8508782	52	Deletion
Chr10	8509156	2	Deletion
Chr10	8509178	8	Deletion
Chr10	8509187	4	Deletion
Chr10	8509193	2	Deletion
Chr10	8511752	1	Insertion
Chr10	8512929	3	Insertion
Chr10	8513124	1	Deletion
Chr10	8515200	1	Deletion
Chr10	8518060	6	Deletion
Chr10	8520036	1	Insertion
Chr10	8520599	1	Insertion
Chr10	8521155	4	Deletion
Chr10	8521677	30	Deletion
Chr10	8521867	2	Insertion
Chr10	8522065	26	Insertion
Chr10	8523947	8	Deletion
Chr10	8523956	2	Deletion
Chr10	8523963	62	Deletion
Chr10	8524026	2	Deletion
Chr10	8525566	15	Deletion
Chr10	8525583	3	Deletion
Chr10	8525588	1	Deletion
Chr10	8526153	1	Deletion
Chr10	8527214	17	Deletion
Chr10	8529071	1	Insertion
Chr10	8529207	1	Deletion
Chr10	8529700	1	Insertion
Chr10	8529860	2	Deletion
Chr10	8529911	1	Insertion
Chr10	8530260	2	Insertion
Chr10	8533858	1	Deletion
Chr10	8534372	44	Insertion
Chr10	8534381	10	Insertion
Chr10	8534388	21	Insertion
Chr10	8534693	6	Deletion
Chr10	8534764	11	Insertion
Chr10	8534853	1	Deletion
Chr10	8535762	1	Deletion
Chr10	8537350	6	Insertion
Chr10	8537352	1	Insertion
Chr10	8537408	4	Deletion
Chr10	8541848	6	Deletion
Chr10	8543691	7	Deletion
Chr10	8543999	1	Insertion
Chr10	8544302	1	Insertion
Chr10	8545848	1	Insertion
Chr10	8547586	1	Insertion
Chr10	8547589	1	Deletion
Chr10	8548355	1	Deletion
Chr10	8548871	5	Deletion
Chr10	8548879	8	Deletion
Chr10	8550790	3	Insertion
Chr10	8551953	1	Deletion
Chr10	8552118	3	Deletion
Chr10	8553510	48	Insertion
Chr10	8553591	13	Deletion
Chr10	8553672	2	Deletion
Chr10	8553693	4	Deletion
Chr10	8553886	72	Deletion
Chr10	8554298	3	Deletion
Chr10	8555501	1	Deletion
Chr10	8556062	1	Deletion
Chr10	8556967	4	Deletion
Chr10	8557107	1	Deletion
Chr10	8558031	1	Deletion
Chr10	8558696	32	Deletion
Chr10	8558766	9	Deletion
Chr10	8558868	1	Insertion
Chr10	8559073	1	Insertion
Chr10	8559305	81	Deletion
Chr10	8559592	1	Deletion
Chr10	8559648	1	Deletion
Chr10	8559752	1	Deletion
Chr10	8559771	1	Deletion
Chr10	8559789	1	Deletion
Chr10	8559888	1	Deletion
Chr10	8560934	2	Deletion
Chr10	8561337	1	Deletion
Chr10	8562293	24	Deletion
Chr10	8563634	1	Deletion
Chr10	8564104	37	Deletion
Chr10	8566120	1	Insertion
Chr10	8567579	1	Insertion
Chr10	8567623	3	Insertion
Chr10	8568903	1	Deletion
Chr10	8569172	19	Deletion
Chr10	8570550	1	Insertion
Chr10	8571027	1	Deletion
Chr10	8576732	1	Deletion
Chr10	8578249	1	Deletion
Chr10	8583749	3	Deletion
Chr10	8583989	1	Deletion
Chr10	8584460	1	Deletion
Chr10	8586097	1	Insertion
Chr10	8586708	1	Insertion
Chr10	8588383	1	Insertion
Chr10	8589994	1	Deletion
Chr10	8593605	1	Deletion
Chr10	8596494	2	Insertion
Chr10	8598223	4	Insertion
Chr10	8599658	2	Insertion
Chr10	8601240	2	Insertion
Chr10	8602062	1	Deletion
Chr10	8602193	1	Deletion
Chr10	8602671	1	Deletion
Chr10	8604005	6	Deletion
Chr10	8610979	20	Deletion
Chr10	8611231	18	Insertion
Chr10	8611801	2	Deletion
Chr10	8612613	2	Insertion
Chr10	8614225	1	Deletion
Chr10	8614822	22	Insertion
Chr10	8614848	3	Insertion
Chr10	8615110	1	Deletion
Chr10	8615148	2	Insertion
Chr10	8615192	1	Deletion
Chr10	8615201	3	Insertion
Chr10	8615209	1	Insertion
Chr10	8615212	1	Deletion
Chr10	8615221	1	Insertion
Chr10	8615225	1	Insertion
Chr10	8618403	2	Deletion
Chr10	8618873	1	Deletion
Chr10	8623905	1	Insertion
Chr10	8624598	3	Insertion
Chr10	8627571	1	Insertion
Chr10	8631298	1	Deletion
Chr10	8632284	2	Deletion
Chr10	8632320	5	Deletion
Chr10	8635785	1	Deletion
Chr10	8636033	31	Insertion
Chr10	8637032	4	Deletion
Chr10	8638996	2	Insertion
Chr10	8639973	2	Deletion
Chr10	8641298	1	Insertion
Chr10	8642574	22	Insertion
Chr10	8643102	1	Deletion
Chr10	8644474	1	Deletion
Chr10	8645682	1	Deletion
Chr10	8650668	1	Insertion
Chr10	8652920	13	Insertion
Chr10	8652922	4	Insertion
Chr10	8652926	31	Insertion
Chr10	8654484	2	Insertion
Chr10	8654790	1	Deletion
Chr10	8655535	1	Deletion
Chr10	8655638	1	Insertion
Chr10	8655909	2	Insertion
Chr10	8656412	2	Insertion
Chr10	8656455	4	Deletion
Chr10	8656811	1	Insertion
Chr10	8657135	1	Insertion
Chr10	8657352	2	Deletion
Chr10	8657518	11	Insertion
Chr10	8657913	29	Insertion
Chr10	8658015	2	Deletion
Chr10	8658510	1	Deletion
Chr10	8658721	1	Deletion
Chr10	8659043	1	Deletion
Chr10	8661475	8	Insertion
Chr10	8661717	2	Insertion
Chr10	8661975	1	Deletion
Chr10	8668791	1	Insertion
Chr10	8668956	1	Insertion
Chr10	8669076	1	Insertion
Chr10	8669285	1	Insertion
Chr10	8669616	1	Deletion
Chr10	8669781	1	Insertion
Chr10	8669917	1	Insertion
Chr10	8669945	1	Insertion
Chr10	8670276	1	Deletion
Chr10	8671064	1	Insertion
Chr10	8671075	1	Deletion
Chr10	8671269	1	Insertion
Chr10	8671582	4	Insertion
Chr10	8671723	1	Deletion
Chr10	8671727	1	Insertion
Chr10	8671738	1	Deletion
Chr10	8671894	1	Deletion
Chr10	8672053	1	Insertion
Chr10	8672096	1	Insertion
Chr10	8672261	1	Insertion
Chr10	8672426	1	Insertion
Chr10	8672654	1	Deletion
Chr10	8686855	1	Insertion
Chr10	8688551	1	Insertion
Chr10	8688582	1	Insertion
Chr10	8688898	2	Insertion
Chr10	8688954	1	Insertion
Chr10	8713556	1	Deletion
Chr10	8713586	1	Insertion
Chr10	8715698	1	Insertion
Chr10	8729569	1	Insertion
Chr10	8730058	2	Deletion
Chr10	8730212	1	Insertion
Chr10	8730365	28	Insertion
Chr10	8730628	14	Insertion
Chr10	8764486	1	Insertion
Chr10	8764651	1	Deletion
Chr10	8765238	1	Deletion
Chr10	8765678	1	Insertion
Chr10	8837956	1	Deletion
Chr10	8840866	1	Insertion
Chr10	8841473	3	Deletion
Chr10	8842056	10	Insertion
Chr10	8842214	2	Insertion
Chr10	8842238	17	Deletion
Chr10	8842622	1	Insertion
Chr10	8844975	3	Deletion
Chr10	8864150	1	Deletion
Chr10	8872035	1	Insertion
Chr10	8873000	1	Insertion
Chr10	8874651	18	Deletion
Chr10	8876742	1	Deletion
Chr10	8877182	2	Insertion
Chr10	8877186	2	Insertion
Chr10	8877193	6	Insertion
Chr10	8877198	2	Insertion
Chr10	8877200	3	Insertion
Chr10	8880519	5	Insertion
Chr10	8881174	2	Insertion
Chr10	8881516	1	Deletion
Chr10	8882342	1	Deletion
Chr10	8884676	1	Deletion
Chr10	8884726	1	Deletion
Chr10	8898062	1	Insertion
Chr10	8898069	1	Deletion
Chr10	8898694	1	Insertion
Chr10	8899014	3	Deletion
Chr10	8899374	1	Deletion
Chr10	8899381	1	Deletion
Chr10	8899385	1	Deletion
Chr10	8906589	2	Insertion
Chr10	8906614	1	Deletion
Chr10	8914608	4	Deletion
Chr10	8916023	2	Deletion
Chr10	8917107	8	Deletion
Chr10	8917117	6	Deletion
Chr10	8917124	1	Deletion
Chr10	8917126	2	Deletion
Chr10	8917341	1	Insertion
Chr10	8918567	2	Deletion
Chr10	8919421	2	Deletion
Chr10	8919725	2	Insertion
Chr10	8919731	6	Insertion
Chr10	8919764	1	Insertion
Chr10	8921040	1	Deletion
Chr10	8922484	1	Insertion
Chr10	8922538	9	Insertion
Chr10	8923033	4	Insertion
Chr10	8923129	2	Deletion
Chr10	8923223	1	Insertion
Chr10	8924608	1	Insertion
Chr10	8925015	1	Insertion
Chr10	8925139	59	Deletion
Chr10	8925444	6	Insertion
Chr10	8939560	6	Insertion
Chr10	8939753	2	Insertion
Chr10	8939772	1	Insertion
Chr10	8940038	1	Deletion
Chr10	8943216	1	Insertion
Chr10	8943244	3	Deletion
Chr10	8943253	7	Deletion
Chr10	8943264	2	Deletion
Chr10	8943267	7	Deletion
Chr10	8943275	3	Deletion
Chr10	8943388	1	Deletion
Chr10	8943393	1	Insertion
Chr10	8943466	6	Deletion
Chr10	8943473	19	Deletion
Chr10	8956925	34	Deletion
Chr10	8957105	1	Insertion
Chr10	8957175	2	Deletion
Chr10	8958544	1	Deletion
Chr10	8959490	1	Deletion
Chr10	8960815	2	Deletion
Chr10	8962314	1	Insertion
Chr10	8963767	1	Insertion
Chr10	8964681	1	Insertion
Chr10	8964822	2	Deletion
Chr10	8965331	1	Insertion
Chr10	8970634	2	Insertion
Chr10	8971119	3	Deletion
Chr10	8971607	15	Insertion
Chr10	8971608	9	Insertion
Chr10	8971611	10	Insertion
Chr10	8974359	2	Insertion
Chr10	8974365	1	Insertion
Chr10	8974371	1	Insertion
Chr10	8988084	2	Insertion
Chr10	8988275	12	Deletion
Chr10	8989063	3	Deletion
Chr10	8991307	13	Deletion
Chr10	8991879	9	Deletion
Chr10	8993498	1	Deletion
Chr10	8993883	1	Insertion
Chr10	8995166	1	Deletion
Chr10	8995551	1	Deletion
Chr10	8995557	1	Deletion
Chr10	8996065	1	Deletion
Chr10	8996714	1	Deletion
Chr10	8996986	1	Deletion
Chr10	8997193	1	Deletion
Chr10	8997196	3	Deletion
Chr10	8997598	2	Deletion
Chr10	8997601	11	Deletion
Chr10	8997817	1	Deletion
Chr10	8997821	2	Deletion
Chr10	8997970	1	Insertion
Chr10	9000353	1	Deletion
Chr10	9000435	1	Deletion
Chr10	9002978	1	Deletion
Chr10	9004936	1	Deletion
Chr10	9005166	19	Deletion
Chr10	9005812	2	Deletion
Chr10	9009024	9	Insertion
Chr10	9009062	1	Deletion
Chr10	9009685	6	Deletion
Chr10	9010131	1	Insertion
Chr10	9012192	6	Insertion
Chr10	9012194	5	Insertion
Chr10	9020176	18	Deletion
Chr10	9020570	8	Insertion
Chr10	9020738	25	Insertion
Chr10	9024082	1	Deletion
Chr10	9026599	1	Insertion
Chr10	9027472	40	Insertion
Chr10	9029065	1	Insertion
Chr10	9029215	1	Deletion
Chr10	9029605	38	Insertion
Chr10	9029828	8	Deletion
Chr10	9031017	19	Insertion
Chr10	9031019	2	Insertion
Chr10	9031025	27	Insertion
Chr10	9034389	2	Insertion
Chr10	9034917	1	Deletion
Chr10	9043855	1	Deletion
Chr10	9044250	10	Deletion
Chr10	9044355	1	Deletion
Chr10	9044781	1	Deletion
Chr10	9045352	14	Insertion
Chr10	9045354	1	Insertion
Chr10	9048411	10	Deletion
Chr10	9048959	15	Insertion
Chr10	9050085	15	Insertion
Chr10	9050565	2	Deletion
Chr10	9051629	9	Insertion
Chr10	9051968	38	Insertion
Chr10	9052192	3	Deletion
Chr10	9052633	3	Deletion
Chr10	9053673	1	Deletion
Chr10	9054606	1	Deletion
Chr10	9054674	4	Insertion
Chr10	9054797	1	Insertion
Chr10	9055683	14	Deletion
Chr10	9055723	42	Deletion
Chr10	9057649	1	Deletion
Chr10	9059759	2	Deletion
Chr10	9059861	1	Deletion
Chr10	9060919	1	Deletion
Chr10	9065496	1	Deletion
Chr10	9065661	10	Insertion
Chr10	9067027	6	Deletion
Chr10	9067633	2	Deletion
Chr10	9067693	2	Deletion
Chr10	9068652	1	Insertion
Chr10	9068656	1	Insertion
Chr10	9068657	3	Insertion
Chr10	9069351	1	Deletion
Chr10	9069529	14	Insertion
Chr10	9069585	15	Deletion
Chr10	9069989	1	Deletion
Chr10	9070332	1	Deletion
Chr10	9070416	4	Insertion
Chr10	9070417	1	Insertion
Chr10	9070558	1	Deletion
Chr10	9070564	1	Deletion
Chr10	9070694	1	Insertion
Chr10	9070930	1	Deletion
Chr10	9070947	6	Insertion
Chr10	9071794	2	Deletion
Chr10	9082454	1	Deletion
Chr10	9084716	1	Insertion
Chr10	9085129	1	Insertion
Chr10	9086303	2	Insertion
Chr10	9088122	2	Deletion
Chr10	9091532	1	Insertion
Chr10	9092057	2	Deletion
Chr10	9092416	2	Deletion
Chr10	9092494	4	Deletion
Chr10	9092566	3	Insertion
Chr10	9093221	10	Insertion
Chr10	9093381	1	Insertion
Chr10	9094487	1	Insertion
Chr10	9094921	8	Deletion
Chr10	9095308	18	Insertion
Chr10	9095905	2	Insertion
Chr10	9096052	1	Deletion
Chr10	9097456	1	Insertion
Chr10	9112966	1	Insertion
Chr10	9124025	5	Insertion
Chr10	9124327	1	Deletion
Chr10	9124662	2	Insertion
Chr10	9126240	13	Deletion
Chr10	9126254	4	Deletion
Chr10	9129689	63	Deletion
Chr10	9129754	19	Deletion
Chr10	9129993	1	Deletion
Chr10	9131818	1	Deletion
Chr10	9134993	1	Insertion
Chr10	9135332	1	Insertion
Chr10	9136495	1	Insertion
Chr10	9136709	1	Insertion
Chr10	9136940	2	Insertion
Chr10	9149712	1	Insertion
Chr10	9151300	1	Deletion
Chr10	9152886	1	Insertion
Chr10	9153624	12	Deletion
Chr10	9153639	8	Deletion
Chr10	9154030	1	Deletion
Chr10	9154946	1	Deletion
Chr10	9155330	10	Deletion
Chr10	9157788	2	Insertion
Chr10	9158055	10	Deletion
Chr10	9176358	1	Insertion
Chr10	9177401	9	Deletion
Chr10	9180557	1	Deletion
Chr10	9180559	2	Deletion
Chr10	9180605	1	Deletion
Chr10	9180901	1	Deletion
Chr10	9182731	1	Deletion
Chr10	9184176	1	Insertion
Chr10	9184803	11	Insertion
Chr10	9186188	1	Deletion
Chr10	9186519	8	Insertion
Chr10	9187013	2	Deletion
Chr10	9191882	3	Insertion
Chr10	9192269	1	Deletion
Chr10	9195970	1	Insertion
Chr10	9196905	10	Insertion
Chr10	9217020	2	Insertion
Chr10	9263466	4	Insertion
Chr10	9264104	2	Deletion
Chr10	9266420	5	Deletion
Chr10	9270016	3	Deletion
Chr10	9271188	1	Insertion
Chr10	9271260	1	Deletion
Chr10	9271301	1	Deletion
Chr10	9272599	1	Deletion
Chr10	9275472	21	Deletion
Chr10	9276615	50	Insertion
Chr10	9277369	4	Deletion
Chr10	9277374	5	Deletion
Chr10	9277381	3	Deletion
Chr10	9278211	1	Insertion
Chr10	9278417	3	Insertion
Chr10	9284126	2	Insertion
Chr10	9286698	1	Deletion
Chr10	9287597	1	Insertion
Chr10	9287881	1	Insertion
Chr10	9298870	2	Deletion
Chr10	9299611	1	Insertion
Chr10	9303152	2	Insertion
Chr10	9303349	2	Insertion
Chr10	9304076	28	Insertion
Chr10	9304077	11	Insertion
Chr10	9306719	2	Deletion
Chr10	9308171	14	Insertion
Chr10	9310224	1	Insertion
Chr10	9312057	16	Deletion
Chr10	9312906	5	Deletion
Chr10	9314971	19	Insertion
Chr10	9315759	1	Deletion
Chr10	9316566	1	Deletion
Chr10	9317245	12	Insertion
Chr10	9317395	2	Deletion
Chr10	9318247	2	Insertion
Chr10	9318655	1	Deletion
Chr10	9319860	1	Deletion
Chr10	9319869	1	Deletion
Chr10	9320021	1	Deletion
Chr10	9320174	72	Deletion
Chr10	9320727	1	Deletion
Chr10	9322297	5	Insertion
Chr10	9322993	6	Insertion
Chr10	9323361	1	Deletion
Chr10	9323650	2	Insertion
Chr10	9324495	30	Insertion
Chr10	9325802	1	Deletion
Chr10	9328541	4	Insertion
Chr10	9329377	6	Insertion
Chr10	9329574	1	Deletion
Chr10	9330842	1	Insertion
Chr10	9332001	2	Deletion
Chr10	9332004	1	Deletion
Chr10	9332007	2	Deletion
Chr10	9332014	1	Deletion
Chr10	9333935	1	Insertion
Chr10	9335221	8	Insertion
Chr10	9338102	5	Insertion
Chr10	9339608	4	Deletion
Chr10	9340426	2	Insertion
Chr10	9342007	1	Insertion
Chr10	9343236	1	Insertion
Chr10	9343750	19	Insertion
Chr10	9344014	1	Insertion
Chr10	9344559	1	Deletion
Chr10	9345413	1	Insertion
Chr10	9346368	1	Deletion
Chr10	9347706	2	Insertion
Chr10	9347776	1	Deletion
Chr10	9348104	1	Insertion
Chr10	9348635	21	Insertion
Chr10	9348654	1	Insertion
Chr10	9349247	7	Deletion
Chr10	9349409	25	Insertion
Chr10	9349411	2	Insertion
Chr10	9349748	2	Deletion
Chr10	9350119	1	Deletion
Chr10	9350266	1	Deletion
Chr10	9351697	2	Deletion
Chr10	9351915	1	Deletion
Chr10	9352434	2	Insertion
Chr10	9372236	3	Deletion
Chr10	9373345	1	Insertion
Chr10	9377190	2	Deletion
Chr10	9379985	4	Insertion
Chr10	9393076	18	Insertion
Chr10	9393351	11	Deletion
Chr10	9393483	24	Deletion
Chr10	9395335	4	Insertion
Chr10	9397387	1	Deletion
Chr10	9399580	24	Deletion
Chr10	9399606	1	Deletion
Chr10	9399835	3	Insertion
Chr10	9402784	1	Insertion
Chr10	9403341	3	Deletion
Chr10	9403702	1	Deletion
Chr10	9404099	3	Insertion
Chr10	9406058	1	Insertion
Chr10	9406539	1	Deletion
Chr10	9406612	1	Deletion
Chr10	9410734	1	Insertion
Chr10	9411400	4	Insertion
Chr10	9416055	25	Deletion
Chr10	9416081	5	Deletion
Chr10	9417299	1	Insertion
Chr10	9418778	1	Insertion
Chr10	9420171	2	Deletion
Chr10	9420226	1	Deletion
Chr10	9420489	1	Deletion
Chr10	9420831	5	Insertion
Chr10	9421679	1	Deletion
Chr10	9422587	9	Insertion
Chr10	9422802	1	Insertion
Chr10	9422904	1	Insertion
Chr10	9423387	26	Deletion
Chr10	9424396	12	Insertion
Chr10	9425089	1	Deletion
Chr10	9425615	1	Deletion
Chr10	9426552	4	Insertion
Chr10	9429309	1	Deletion
Chr10	9430171	1	Deletion
Chr10	9431046	20	Insertion
Chr10	9431147	1	Insertion
Chr10	9431197	22	Deletion
Chr10	9431329	1	Deletion
Chr10	9431446	2	Deletion
Chr10	9437665	20	Insertion
Chr10	9437667	2	Insertion
Chr10	9437668	2	Insertion
Chr10	9437711	17	Deletion
Chr10	9437733	2	Deletion
Chr10	9438136	1	Insertion
Chr10	9441073	1	Insertion
Chr10	9442790	5	Insertion
Chr10	9442881	1	Deletion
Chr10	9443318	4	Insertion
Chr10	9445480	1	Insertion
Chr10	9445795	1	Deletion
Chr10	9446880	1	Insertion
Chr10	9447610	2	Deletion
Chr10	9448096	6	Deletion
Chr10	9448225	1	Deletion
Chr10	9448419	1	Insertion
Chr10	9448500	25	Deletion
Chr10	9448659	1	Insertion
Chr10	9449453	1	Deletion
Chr10	9450620	1	Deletion
Chr10	9453461	17	Insertion
Chr10	9453797	1	Deletion
Chr10	9454104	1	Deletion
Chr10	9455746	17	Insertion
Chr10	9456605	1	Insertion
Chr10	9457377	8	Insertion
Chr10	9457379	10	Insertion
Chr10	9457382	9	Insertion
Chr10	9457862	5	Deletion
Chr10	9458048	1	Insertion
Chr10	9458244	1	Insertion
Chr10	9459320	17	Deletion
Chr10	9460164	2	Deletion
Chr10	9467062	4	Deletion
Chr10	9467827	4	Deletion
Chr10	9467841	3	Deletion
Chr10	9468007	1	Insertion
Chr10	9468551	5	Insertion
Chr10	9468854	1	Insertion
Chr10	9469003	2	Insertion
Chr10	9479657	5	Insertion
Chr10	9480073	19	Deletion
Chr10	9480407	2	Insertion
Chr10	9482335	1	Insertion
Chr10	9482410	1	Insertion
Chr10	9482526	32	Deletion
Chr10	9483135	1	Insertion
Chr10	9484189	6	Insertion
Chr10	9485119	9	Deletion
Chr10	9486919	1	Deletion
Chr10	9488764	1	Deletion
Chr10	9489076	2	Insertion
Chr10	9489141	1	Deletion
Chr10	9489487	1	Deletion
Chr10	9489507	1	Deletion
Chr10	9489669	1	Deletion
Chr10	9489862	1	Insertion
Chr10	9490205	1	Deletion
Chr10	9490789	1	Insertion
Chr10	9491302	1	Deletion
Chr10	9491523	1	Insertion
Chr10	9491631	1	Insertion
Chr10	9491975	13	Deletion
Chr10	9492631	31	Insertion
Chr10	9492929	1	Insertion
Chr10	9492970	1	Insertion
Chr10	9493590	2	Insertion
Chr10	9494359	2	Insertion
Chr10	9494760	1	Insertion
Chr10	9494895	2	Insertion
Chr10	9494962	1	Insertion
Chr10	9495271	1	Insertion
Chr10	9495458	2	Insertion
Chr10	9495690	2	Insertion
Chr10	9495919	3	Deletion
Chr10	9495928	9	Deletion
Chr10	9496390	3	Deletion
Chr10	9497253	4	Insertion
Chr10	9500303	1	Deletion
Chr10	9500947	2	Deletion
Chr10	9501035	2	Insertion
Chr10	9501095	18	Deletion
Chr10	9501315	5	Insertion
Chr10	9501348	4	Insertion
Chr10	9501497	3	Deletion
Chr10	9503115	6	Deletion
Chr10	9503128	2	Deletion
Chr10	9503137	18	Deletion
Chr10	9503157	11	Deletion
Chr10	9503259	1	Deletion
Chr10	9503948	7	Insertion
Chr10	9503950	7	Insertion
Chr10	9503951	2	Insertion
Chr10	9503953	3	Insertion
Chr10	9503955	5	Insertion
Chr10	9504472	1	Insertion
Chr10	9505113	16	Deletion
Chr10	9505130	7	Deletion
Chr10	9506954	1	Deletion
Chr10	9506956	6	Deletion
Chr10	9506967	2	Deletion
Chr10	9506972	4	Deletion
Chr10	9507521	1	Insertion
Chr10	9507562	2	Deletion
Chr10	9508703	1	Deletion
Chr10	9508927	6	Deletion
Chr10	9508935	17	Deletion
Chr10	9508953	3	Deletion
Chr10	9513701	2	Insertion
Chr10	9513703	2	Insertion
Chr10	9513705	3	Insertion
Chr10	9513706	4	Insertion
Chr10	9513708	1	Insertion
Chr10	9513712	4	Insertion
Chr10	9513715	2	Insertion
Chr10	9513718	1	Insertion
Chr10	9513719	1	Insertion
Chr10	9532077	29	Insertion
Chr10	9533168	1	Insertion
Chr10	9534398	1	Deletion
Chr10	9534815	1	Deletion
Chr10	9535764	17	Deletion
Chr10	9536379	2	Deletion
Chr10	9536382	3	Deletion
Chr10	9536386	4	Deletion
Chr10	9536393	4	Deletion
Chr10	9536400	2	Deletion
Chr10	9537406	1	Insertion
Chr10	9537762	1	Deletion
Chr10	9542399	4	Insertion
Chr10	9543222	1	Deletion
Chr10	9544159	1	Insertion
Chr10	9544477	2	Insertion
Chr10	9544600	5	Insertion
Chr10	9545333	4	Insertion
Chr10	9545369	2	Deletion
Chr10	9545381	8	Deletion
Chr10	9545417	3	Insertion
Chr10	9545430	1	Insertion
Chr10	9558727	2	Deletion
Chr10	9561433	2	Insertion
Chr10	9561505	1	Deletion
Chr10	9562091	1	Insertion
Chr10	9563327	4	Deletion
Chr10	9565058	5	Insertion
Chr10	9565370	1	Deletion
Chr10	9565661	1	Deletion
Chr10	9565771	1	Deletion
Chr10	9566190	2	Deletion
Chr10	9566481	3	Deletion
Chr10	9566589	7	Deletion
Chr10	9568252	25	Insertion
Chr10	9568643	5	Insertion
Chr10	9569210	1	Insertion
Chr10	9569212	1	Insertion
Chr10	9569689	1	Insertion
Chr10	9572532	1	Deletion
Chr10	9572593	2	Insertion
Chr10	9573724	1	Deletion
Chr10	9575087	1	Deletion
Chr10	9575599	1	Insertion
Chr10	9575998	1	Deletion
Chr10	9577346	12	Insertion
Chr10	9577514	2	Deletion
Chr10	9578008	1	Insertion
Chr10	9578635	2	Insertion
Chr10	9578683	4	Deletion
Chr10	9578823	2	Deletion
Chr10	9579346	5	Insertion
Chr10	9579579	1	Deletion
Chr10	9580425	2	Deletion
Chr10	9580430	5	Insertion
Chr10	9580440	2	Insertion
Chr10	9581098	12	Insertion
Chr10	9581419	3	Insertion
Chr10	9581559	1	Deletion
Chr10	9582396	12	Insertion
Chr10	9584843	3	Deletion
Chr10	9585730	1	Deletion
Chr10	9586688	11	Deletion
Chr10	9586935	7	Deletion
Chr10	9587612	1	Insertion
Chr10	9587801	1	Deletion
Chr10	9587816	4	Deletion
Chr10	9588413	1	Insertion
Chr10	9588515	25	Insertion
Chr10	9588521	1	Insertion
Chr10	9588866	1	Deletion
Chr10	9589032	3	Deletion
Chr10	9590194	2	Insertion
Chr10	9591465	2	Insertion
Chr10	9593528	2	Deletion
Chr10	9593598	1	Deletion
Chr10	9595941	4	Insertion
Chr10	9597333	6	Insertion
Chr10	9597368	3	Insertion
Chr10	9597369	1	Insertion
Chr10	9597370	2	Insertion
Chr10	9609078	1	Deletion
Chr10	9609702	6	Deletion
Chr10	9610212	1	Insertion
Chr10	9610566	12	Deletion
Chr10	9613173	1	Insertion
Chr10	9613773	1	Deletion
Chr10	9613828	12	Deletion
Chr10	9613915	1	Insertion
Chr10	9615662	21	Insertion
Chr10	9615728	6	Insertion
Chr10	9615862	50	Insertion
Chr10	9616078	19	Insertion
Chr10	9616219	1	Insertion
Chr10	9616490	1	Deletion
Chr10	9619935	1	Deletion
Chr10	9619946	1	Deletion
Chr10	9620124	44	Deletion
Chr10	9621019	2	Insertion
Chr10	9621088	1	Insertion
Chr10	9621093	3	Deletion
Chr10	9621098	5	Deletion
Chr10	9621104	6	Deletion
Chr10	9621114	1	Insertion
Chr10	9621119	4	Deletion
Chr10	9621133	3	Deletion
Chr10	9621138	2	Deletion
Chr10	9621142	1	Deletion
Chr10	9621146	1	Deletion
Chr10	9621148	1	Deletion
Chr10	9621150	1	Deletion
Chr10	9621153	2	Deletion
Chr10	9621159	6	Deletion
Chr10	9621169	7	Deletion
Chr10	9621178	1	Deletion
Chr10	9621183	2	Deletion
Chr10	9621479	19	Insertion
Chr10	9622031	4	Deletion
Chr10	9622282	1	Deletion
Chr10	9623059	5	Insertion
Chr10	9623061	2	Insertion
Chr10	9623064	5	Insertion
Chr10	9623550	10	Deletion
Chr10	9624202	2	Deletion
Chr10	9627477	1	Deletion
Chr10	9627786	1	Insertion
Chr10	9628687	1	Insertion
Chr10	9630292	6	Insertion
Chr10	9630363	1	Insertion
Chr10	9630593	2	Deletion
Chr10	9630752	1	Insertion
Chr10	9631393	6	Insertion
Chr10	9634375	28	Deletion
Chr10	9634760	3	Deletion
Chr10	9635656	25	Deletion
Chr10	9638467	44	Insertion
Chr10	9639523	1	Insertion
Chr10	9639526	2	Insertion
Chr10	9639530	18	Insertion
Chr10	9639534	2	Insertion
Chr10	9639608	1	Insertion
Chr10	9639749	1	Insertion
Chr10	9639905	1	Deletion
Chr10	9640077	1	Deletion
Chr10	9640216	1	Insertion
Chr10	9640223	8	Insertion
Chr10	9640225	1	Insertion
Chr10	9640228	4	Insertion
Chr10	9640231	4	Insertion
Chr10	9640232	6	Insertion
Chr10	9640233	23	Insertion
Chr10	9640234	2	Insertion
Chr10	9640235	3	Insertion
Chr10	9640237	7	Insertion
Chr10	9640240	10	Insertion
Chr10	9640279	3	Insertion
Chr10	9640475	3	Insertion
Chr10	9641646	1	Insertion
Chr10	9641792	5	Deletion
Chr10	9642412	2	Deletion
Chr10	9643090	18	Insertion
Chr10	9644573	1	Deletion
Chr10	9645226	1	Insertion
Chr10	9645858	13	Insertion
Chr10	9646069	2	Insertion
Chr10	9647654	2	Insertion
Chr10	9650143	1	Insertion
Chr10	9650175	1	Deletion
Chr10	9650739	1	Insertion
Chr10	9650891	2	Deletion
Chr10	9651309	16	Deletion
Chr10	9651328	2	Deletion
Chr10	9651332	2	Deletion
Chr10	9651335	8	Deletion
Chr10	9651515	1	Deletion
Chr10	9651518	1	Deletion
Chr10	9651520	9	Deletion
Chr10	9651955	1	Insertion
Chr10	9652082	1	Insertion
Chr10	9652100	1	Insertion
Chr10	9652135	1	Deletion
Chr10	9653347	9	Deletion
Chr10	9653971	28	Insertion
Chr10	9653988	6	Insertion
Chr10	9654075	1	Deletion
Chr10	9654632	1	Insertion
Chr10	9654939	1	Insertion
Chr10	9654955	17	Insertion
Chr10	9654958	1	Insertion
Chr10	9655599	1	Insertion
Chr10	9655663	1	Deletion
Chr10	9657618	7	Insertion
Chr10	9659694	1	Deletion
Chr10	9661509	1	Deletion
Chr10	9662195	1	Deletion
Chr10	9662538	5	Deletion
Chr10	9662545	1	Deletion
Chr10	9662558	3	Deletion
Chr10	9663831	31	Insertion
Chr10	9666607	14	Insertion
Chr10	9667599	1	Insertion
Chr10	9668601	1	Insertion
Chr10	9669263	7	Deletion
Chr10	9669589	1	Deletion
Chr10	9669884	1	Insertion
Chr10	9670010	7	Deletion
Chr10	9670288	14	Insertion
Chr10	9671046	1	Deletion
Chr10	9671383	2	Insertion
Chr10	9671405	2	Insertion
Chr10	9671501	9	Deletion
Chr10	9671775	10	Deletion
Chr10	9672083	1	Deletion
Chr10	9672266	1	Deletion
Chr10	9672786	3	Insertion
Chr10	9673515	1	Insertion
Chr10	9673905	5	Deletion
Chr10	9674206	2	Insertion
Chr10	9674432	6	Insertion
Chr10	9674568	2	Deletion
Chr10	9674579	1	Deletion
Chr10	9675687	41	Insertion
Chr10	9676023	3	Deletion
Chr10	9676028	1	Deletion
Chr10	9676049	7	Insertion
Chr10	9676054	2	Insertion
Chr10	9676057	6	Insertion
Chr10	9676060	2	Insertion
Chr10	9676066	6	Insertion
Chr10	9676279	20	Deletion
Chr10	9677027	1	Deletion
Chr10	9677131	5	Insertion
Chr10	9678305	2	Insertion
Chr10	9679020	1	Deletion
Chr10	9679135	4	Insertion
Chr10	9679155	1	Insertion
Chr10	9679160	1	Insertion
Chr10	9679164	1	Insertion
Chr10	9679329	1	Insertion
Chr10	9679609	1	Insertion
Chr10	9679617	1	Deletion
Chr10	9679979	1	Insertion
Chr10	9680235	2	Insertion
Chr10	9680566	2	Deletion
Chr10	9680599	1	Insertion
Chr10	9680918	1	Deletion
Chr10	9683102	18	Insertion
Chr10	9683550	8	Insertion
Chr10	9683668	20	Insertion
Chr10	9683872	1	Deletion
Chr10	9684113	4	Insertion
Chr10	9684171	3	Insertion
Chr10	9684186	1	Deletion
Chr10	9684277	1	Insertion
Chr10	9684838	19	Insertion
Chr10	9684840	2	Insertion
Chr10	9684896	1	Deletion
Chr10	9685305	2	Insertion
Chr10	9685915	1	Deletion
Chr10	9687070	3	Insertion
Chr10	9688353	1	Insertion
Chr10	9689469	1	Insertion
Chr10	9689770	4	Deletion
Chr10	9690011	1	Deletion
Chr10	9690117	2	Insertion
Chr10	9690342	1	Insertion
Chr10	9690938	2	Insertion
Chr10	9690951	1	Insertion
Chr10	9691074	1	Deletion
Chr10	9691148	2	Deletion
Chr10	9691220	1	Insertion
Chr10	9691285	2	Deletion
Chr10	9691618	1	Insertion
Chr10	9691846	2	Insertion
Chr10	9691890	34	Deletion
Chr10	9691955	2	Insertion
Chr10	9692649	1	Deletion
Chr10	9693031	1	Insertion
Chr10	9693035	1	Insertion
Chr10	9693037	1	Insertion
Chr10	9693040	2	Insertion
Chr10	9693041	2	Insertion
Chr10	9693479	1	Deletion
Chr10	9693531	1	Insertion
Chr10	9693575	1	Deletion
Chr10	9693621	1	Deletion
Chr10	9693829	1	Deletion
Chr10	9696095	1	Deletion
Chr10	9696777	15	Deletion
Chr10	9696945	1	Insertion
Chr10	9698074	11	Deletion
Chr10	9704021	15	Deletion
Chr10	9704362	1	Insertion
Chr10	9704947	1	Insertion
Chr10	9705051	41	Deletion
Chr10	9705964	1	Insertion
Chr10	9706464	1	Deletion
Chr10	9707316	2	Insertion
Chr10	9707795	1	Deletion
Chr10	9708204	2	Deletion
Chr10	9708452	1	Deletion
Chr10	9708729	2	Deletion
Chr10	9709281	1	Insertion
Chr10	9714409	2	Deletion
Chr10	9714743	15	Deletion
Chr10	9715105	1	Deletion
Chr10	9716721	9	Deletion
Chr10	9716748	1	Deletion
Chr10	9716809	2	Deletion
Chr10	9716814	4	Deletion
Chr10	9716974	1	Deletion
Chr10	9717141	1	Insertion
Chr10	9717206	1	Insertion
Chr10	9719902	1	Insertion
Chr10	9720017	1	Insertion
Chr10	9720023	1	Deletion
Chr10	9720086	1	Deletion
Chr10	9720125	7	Deletion
Chr10	9720374	1	Deletion
Chr10	9720579	1	Deletion
Chr10	9720965	1	Insertion
Chr10	9721232	1	Insertion
Chr10	9721638	1	Insertion
Chr10	9721726	3	Insertion
Chr10	9721819	1	Deletion
Chr10	9721875	1	Insertion
Chr10	9754855	1	Insertion
Chr10	9756217	10	Insertion
Chr10	9756366	3	Insertion
Chr10	9756517	3	Deletion
Chr10	9756960	9	Deletion
Chr10	9757034	2	Deletion
Chr10	9757377	1	Insertion
Chr10	9757780	1	Deletion
Chr10	9758626	60	Insertion
Chr10	9758729	1	Insertion
Chr10	9759907	9	Insertion
Chr10	9760004	2	Insertion
Chr10	9760955	1	Insertion
Chr10	9762275	3	Insertion
Chr10	9762457	1	Deletion
Chr10	9762864	40	Insertion
Chr10	9763322	1	Insertion
Chr10	9763465	4	Deletion
Chr10	9763837	1	Insertion
Chr10	9763904	1	Insertion
Chr10	9764243	3	Deletion
Chr10	9765816	5	Insertion
Chr10	9767043	1	Deletion
Chr10	9767529	1	Insertion
Chr10	9780381	1	Insertion
Chr10	9783242	36	Deletion
Chr10	9783526	1	Insertion
Chr10	9784032	2	Deletion
Chr10	9784205	3	Insertion
Chr10	9784206	1	Insertion
Chr10	9784268	1	Insertion
Chr10	9784320	30	Insertion
Chr10	9784344	2	Deletion
Chr10	9785026	3	Deletion
Chr10	9787886	1	Insertion
Chr10	9787887	1	Insertion
Chr10	9788742	6	Insertion
Chr10	9788992	1	Insertion
Chr10	9789954	2	Insertion
Chr10	9790988	3	Deletion
Chr10	9792416	1	Insertion
Chr10	9792452	1	Deletion
Chr10	9792649	1	Insertion
Chr10	9792937	6	Insertion
Chr10	9792950	1	Insertion
Chr10	9793019	13	Insertion
Chr10	9793378	4	Deletion
Chr10	9793978	1	Insertion
Chr10	9793983	1	Insertion
Chr10	9793989	1	Insertion
Chr10	9794408	10	Deletion
Chr10	9795573	3	Insertion
Chr10	9796040	11	Insertion
Chr10	9796600	2	Insertion
Chr10	9799332	4	Deletion
Chr10	9800172	1	Insertion
Chr10	9801992	2	Deletion
Chr10	9802241	5	Insertion
Chr10	9802695	1	Insertion
Chr10	9802696	1	Insertion
Chr10	9804200	1	Insertion
Chr10	9804250	1	Insertion
Chr10	9805330	6	Deletion
Chr10	9806391	1	Insertion
Chr10	9809074	6	Insertion
Chr10	9809170	3	Deletion
Chr10	9809399	4	Deletion
Chr10	9809690	17	Insertion
Chr10	9810166	1	Deletion
Chr10	9810191	5	Insertion
Chr10	9810939	7	Deletion
Chr10	9811323	2	Insertion
Chr10	9811837	5	Insertion
Chr10	9812708	1	Insertion
Chr10	9812937	1	Deletion
Chr10	9812980	1	Insertion
Chr10	9813211	1	Deletion
Chr10	9815282	1	Insertion
Chr10	9817795	2	Deletion
Chr10	9818612	1	Deletion
Chr10	9833313	2	Insertion
Chr10	9833492	1	Insertion
Chr10	9834067	1	Deletion
Chr10	9834230	3	Insertion
Chr10	9834232	2	Insertion
Chr10	9834233	8	Insertion
Chr10	9834234	1	Insertion
Chr10	9834235	3	Insertion
Chr10	9834236	1	Insertion
Chr10	9834238	4	Insertion
Chr10	9834242	4	Insertion
Chr10	9834243	7	Insertion
Chr10	9835064	1	Deletion
Chr10	9837186	3	Deletion
Chr10	9837250	1	Insertion
Chr10	9837261	1	Insertion
Chr10	9837662	1	Insertion
Chr10	9838126	1	Insertion
Chr10	9838191	6	Deletion
Chr10	9838651	1	Deletion
Chr10	9840246	1	Insertion
Chr10	9842692	4	Deletion
Chr10	9843337	1	Deletion
Chr10	9843344	1	Deletion
Chr10	9843670	1	Insertion
Chr10	9844694	2	Insertion
Chr10	9848122	1	Insertion
Chr10	9848449	20	Deletion
Chr10	9848894	3	Insertion
Chr10	9849613	2	Insertion
Chr10	9851542	3	Deletion
Chr10	9851581	1	Deletion
Chr10	9855144	1	Deletion
Chr10	9857883	3	Insertion
Chr10	9858030	2	Insertion
Chr10	9858164	1	Insertion
Chr10	9858346	33	Insertion
Chr10	9858737	1	Deletion
Chr10	9858923	24	Deletion
Chr10	9858948	2	Deletion
Chr10	9859108	2	Deletion
Chr10	9860449	11	Deletion
Chr10	9860620	1	Insertion
Chr10	9861022	1	Deletion
Chr10	9861809	1	Deletion
Chr10	9862025	2	Insertion
Chr10	9864772	1	Deletion
Chr10	9865435	1	Insertion
Chr10	9868029	18	Insertion
Chr10	9868030	28	Insertion
Chr10	9868048	1	Insertion
Chr10	9868080	16	Insertion
Chr10	9868353	1	Insertion
Chr10	9868384	1	Insertion
Chr10	9868465	4	Insertion
Chr10	9869447	4	Deletion
Chr10	9869950	6	Insertion
Chr10	9874695	1	Insertion
Chr10	9876803	1	Deletion
Chr10	9877123	1	Deletion
Chr10	9878084	1	Deletion
Chr10	9878169	1	Insertion
Chr10	9878604	2	Deletion
Chr10	9879472	1	Insertion
Chr10	9879874	1	Insertion
Chr10	9880060	2	Deletion
Chr10	9880109	2	Deletion
Chr10	9880134	1	Insertion
Chr10	9880209	1	Insertion
Chr10	9880377	1	Insertion
Chr10	9880535	1	Deletion
Chr10	9880549	1	Deletion
Chr10	9880552	11	Deletion
Chr10	9880564	1	Deletion
Chr10	9880567	1	Deletion
Chr10	9880569	6	Deletion
Chr10	9880576	3	Deletion
Chr10	9880581	6	Deletion
Chr10	9880598	1	Deletion
Chr10	9880601	9	Deletion
Chr10	9880613	7	Deletion
Chr10	9880622	7	Deletion
Chr10	9880631	1	Deletion
Chr10	9880633	6	Deletion
Chr10	9880640	1	Deletion
Chr10	9880645	1	Deletion
Chr10	9880955	2	Deletion
Chr10	9881048	1	Insertion
Chr10	9881310	6	Insertion
Chr10	9881828	3	Deletion
Chr10	9882017	4	Insertion
Chr10	9882025	3	Deletion
Chr10	9882792	1	Insertion
Chr10	9883463	2	Deletion
Chr10	9884912	1	Deletion
Chr10	9885027	24	Insertion
Chr10	9885451	2	Deletion
Chr10	9885694	2	Deletion
Chr10	9885769	1	Deletion
Chr10	9885854	2	Deletion
Chr10	9886866	2	Deletion
Chr10	9889180	1	Insertion
Chr10	9890444	1	Insertion
Chr10	9891449	1	Deletion
Chr10	9892980	3	Insertion
Chr10	9892981	2	Insertion
Chr10	9892983	5	Insertion
Chr10	9892987	26	Insertion
Chr10	9893394	1	Insertion
Chr10	9893396	3	Insertion
Chr10	9895401	9	Insertion
Chr10	9896155	3	Insertion
Chr10	9896708	39	Insertion
Chr10	9897292	1	Insertion
Chr10	9903103	1	Deletion
Chr10	9903278	3	Insertion
Chr10	9904597	1	Deletion
Chr10	9905314	3	Deletion
Chr10	9905522	21	Insertion
Chr10	9906291	10	Deletion
Chr10	9907635	1	Deletion
Chr10	9907640	2	Deletion
Chr10	9908708	2	Deletion
Chr10	9909075	1	Deletion
Chr10	9909235	4	Deletion
Chr10	9909410	6	Insertion
Chr10	9910416	1	Deletion
Chr10	9910426	1	Insertion
Chr10	9910880	1	Deletion
Chr10	9911010	1	Deletion
Chr10	9911838	1	Deletion
Chr10	9911984	1	Deletion
Chr10	9912393	6	Deletion
Chr10	9913155	1	Insertion
Chr10	9913573	1	Insertion
Chr10	9915111	1	Deletion
Chr10	9915415	16	Deletion
Chr10	9915542	4	Insertion
Chr10	9915544	4	Insertion
Chr10	9916117	1	Deletion
Chr10	9916725	1	Deletion
Chr10	9917051	1	Deletion
Chr10	9917660	4	Insertion
Chr10	9918477	1	Insertion
Chr10	9918510	1	Deletion
Chr10	9918694	17	Deletion
Chr10	9919369	9	Deletion
Chr10	9920248	1	Deletion
Chr10	9922695	1	Deletion
Chr10	9923029	2	Insertion
Chr10	9923614	3	Insertion
Chr10	9924098	10	Insertion
Chr10	9924645	1	Insertion
Chr10	9924812	4	Deletion
Chr10	9924824	6	Deletion
Chr10	9926107	9	Insertion
Chr10	9927414	5	Deletion
Chr10	9929130	16	Deletion
Chr10	9929631	3	Deletion
Chr10	9929912	3	Insertion
Chr10	9929954	4	Insertion
Chr10	9929971	1	Deletion
Chr10	9930276	2	Insertion
Chr10	9930399	1	Deletion
Chr10	9930438	2	Deletion
Chr10	9930442	2	Deletion
Chr10	9930973	2	Deletion
Chr10	9931041	1	Deletion
Chr10	9931344	1	Insertion
Chr10	9931790	1	Insertion
Chr10	9936463	1	Insertion
Chr10	9936752	1	Insertion
Chr10	9936803	1	Insertion
Chr10	9937285	1	Deletion
Chr10	9938028	1	Deletion
Chr10	9940861	1	Deletion
Chr10	9942292	2	Insertion
Chr10	9942978	1	Insertion
Chr10	9967451	1	Deletion
Chr10	9967967	1	Insertion
Chr10	10074442	1	Insertion
Chr10	10074540	1	Deletion
Chr10	10074604	1	Deletion
Chr10	10076501	1	Insertion
Chr10	10076651	1	Deletion
Chr10	10076669	1	Deletion
Chr10	10076830	7	Deletion
Chr10	10077794	1	Insertion
Chr10	10077853	2	Deletion
Chr10	10077856	2	Deletion
Chr10	10078141	5	Insertion
Chr10	10078142	1	Insertion
Chr10	10078345	2	Insertion
Chr10	10078450	1	Insertion
Chr10	10078532	1	Insertion
Chr10	10078536	2	Insertion
Chr10	10078537	1	Insertion
Chr10	10078593	1	Insertion
Chr10	10078618	1	Insertion
Chr10	10078654	1	Deletion
Chr10	10078699	3	Deletion
Chr10	10078703	1	Deletion
Chr10	10078705	4	Deletion
Chr10	10078711	4	Deletion
Chr10	10078718	8	Deletion
Chr10	10078781	1	Deletion
Chr10	10079011	4	Insertion
Chr10	10079960	5	Insertion
Chr10	10100608	1	Deletion
Chr10	10100847	8	Deletion
Chr10	10100894	2	Insertion
Chr10	10100974	2	Insertion
Chr10	10101364	6	Deletion
Chr10	10127799	67	Insertion
Chr10	10128126	1	Insertion
Chr10	10128873	36	Insertion
Chr10	10128909	1	Deletion
Chr10	10128969	12	Insertion
Chr10	10129373	3	Insertion
Chr10	10129402	1	Insertion
Chr10	10129487	2	Insertion
Chr10	10129502	1	Insertion
Chr10	10129562	1	Deletion
Chr10	10129829	4	Deletion
Chr10	10129922	12	Deletion
Chr10	10130134	22	Insertion
Chr10	10130136	14	Insertion
Chr10	10130139	19	Insertion
Chr10	10130369	1	Insertion
Chr10	10130760	3	Insertion
Chr10	10130793	1	Insertion
Chr10	10131059	1	Insertion
Chr10	10131352	1	Insertion
Chr10	10131377	1	Insertion
Chr10	10131607	1	Insertion
Chr10	10131678	1	Deletion
Chr10	10133190	1	Deletion
Chr10	10133443	1	Insertion
Chr10	10134476	3	Insertion
Chr10	10134959	25	Insertion
Chr10	10145501	20	Deletion
Chr10	10145523	1	Deletion
Chr10	10145527	1	Deletion
Chr10	10145605	4	Insertion
Chr10	10147467	2	Deletion
Chr10	10147629	1	Deletion
Chr10	10147860	1	Deletion
Chr10	10148377	3	Insertion
Chr10	10148853	10	Insertion
Chr10	10149023	1	Deletion
Chr10	10149131	1	Deletion
Chr10	10149159	1	Deletion
Chr10	10149213	1	Deletion
Chr10	10149642	2	Deletion
Chr10	10149654	10	Deletion
Chr10	10149705	13	Insertion
Chr10	10150492	8	Insertion
Chr10	10152676	1	Deletion
Chr10	10153194	10	Deletion
Chr10	10153793	1	Insertion
Chr10	10153803	1	Insertion
Chr10	10154915	9	Deletion
Chr10	10157145	6	Deletion
Chr10	10158132	2	Insertion
Chr10	10158225	1	Deletion
Chr10	10159791	1	Deletion
Chr10	10162182	1	Insertion
Chr10	10162372	1	Insertion
Chr10	10162972	3	Deletion
Chr10	10163372	1	Insertion
Chr10	10167694	62	Insertion
Chr10	10168939	1	Insertion
Chr10	10169714	1	Deletion
Chr10	10169766	2	Insertion
Chr10	10169795	1	Deletion
Chr10	10169931	11	Deletion
Chr10	10170100	1	Insertion
Chr10	10170110	1	Deletion
Chr10	10170676	1	Insertion
Chr10	10171836	1	Deletion
Chr10	10173980	1	Deletion
Chr10	10174250	21	Deletion
Chr10	10174720	1	Insertion
Chr10	10174924	5	Insertion
Chr10	10177763	6	Insertion
Chr10	10178120	1	Deletion
Chr10	10178125	1	Deletion
Chr10	10180179	3	Deletion
Chr10	10180186	4	Deletion
Chr10	10180194	2	Deletion
Chr10	10180200	5	Deletion
Chr10	10181615	33	Deletion
Chr10	10183143	1	Insertion
Chr10	10195259	55	Insertion
Chr10	10195294	3	Deletion
Chr10	10197661	4	Deletion
Chr10	10201830	3	Insertion
Chr10	10202919	1	Insertion
Chr10	10203199	1	Deletion
Chr10	10203569	1	Insertion
Chr10	10203826	67	Deletion
Chr10	10203904	2	Deletion
Chr10	10203969	22	Insertion
Chr10	10204010	2	Insertion
Chr10	10204029	7	Insertion
Chr10	10206014	1	Insertion
Chr10	10212998	2	Insertion
Chr10	10219051	1	Insertion
Chr10	10221596	1	Insertion
Chr10	10221806	2	Insertion
Chr10	10221820	2	Insertion
Chr10	10222114	15	Insertion
Chr10	10226283	7	Insertion
Chr10	10226426	2	Deletion
Chr10	10228310	3	Insertion
Chr10	10229580	2	Insertion
Chr10	10230554	1	Deletion
Chr10	10233035	1	Insertion
Chr10	10234056	1	Deletion
Chr10	10236054	57	Deletion
Chr10	10236112	1	Deletion
Chr10	10236489	1	Insertion
Chr10	10236910	2	Insertion
Chr10	10237141	10	Insertion
Chr10	10237544	15	Deletion
Chr10	10237560	5	Deletion
Chr10	10237566	10	Deletion
Chr10	10237774	1	Deletion
Chr10	10242124	12	Insertion
Chr10	10242868	2	Deletion
Chr10	10249319	1	Deletion
Chr10	10252114	2	Deletion
Chr10	10256801	1	Deletion
Chr10	10257697	2	Insertion
Chr10	10258694	1	Insertion
Chr10	10258741	1	Insertion
Chr10	10258877	4	Deletion
Chr10	10293015	1	Insertion
Chr10	10293647	1	Deletion
Chr10	10294478	1	Deletion
Chr10	10294555	1	Deletion
Chr10	10294788	3	Insertion
Chr10	10295207	1	Deletion
Chr10	10295584	10	Deletion
Chr10	10295834	2	Deletion
Chr10	10296057	3	Deletion
Chr10	10296966	1	Deletion
Chr10	10297030	40	Deletion
Chr10	10297076	1	Deletion
Chr10	10297078	1	Deletion
Chr10	10297082	3	Deletion
Chr10	10297086	3	Deletion
Chr10	10297138	14	Deletion
Chr10	10297374	1	Insertion
Chr10	10298331	2	Insertion
Chr10	10299540	3	Insertion
Chr10	10299612	3	Insertion
Chr10	10304648	1	Deletion
Chr10	10305180	6	Deletion
Chr10	10305381	1	Insertion
Chr10	10308853	2	Deletion
Chr10	10309508	18	Insertion
Chr10	10310115	1	Insertion
Chr10	10310954	6	Insertion
Chr10	10311802	2	Insertion
Chr10	10312029	22	Deletion
Chr10	10312994	1	Deletion
Chr10	10313017	12	Deletion
Chr10	10313566	6	Insertion
Chr10	10315462	6	Insertion
Chr10	10316001	1	Deletion
Chr10	10316004	7	Deletion
Chr10	10316601	2	Insertion
Chr10	10316763	2	Insertion
Chr10	10316986	1	Deletion
Chr10	10317780	2	Insertion
Chr10	10318039	1	Insertion
Chr10	10318231	1	Insertion
Chr10	10318408	1	Deletion
Chr10	10318428	1	Deletion
Chr10	10318647	6	Insertion
Chr10	10319158	1	Deletion
Chr10	10319201	1	Deletion
Chr10	10319719	1	Insertion
Chr10	10319934	5	Deletion
Chr10	10322380	2	Deletion
Chr10	10324234	1	Insertion
Chr10	10325079	1	Deletion
Chr10	10325266	1	Deletion
Chr10	10325299	2	Deletion
Chr10	10325436	1	Deletion
Chr10	10326323	1	Insertion
Chr10	10327801	5	Insertion
Chr10	10328601	1	Deletion
Chr10	10329806	2	Deletion
Chr10	10329961	3	Deletion
Chr10	10330382	2	Insertion
Chr10	10330656	1	Deletion
Chr10	10330713	11	Deletion
Chr10	10331044	29	Insertion
Chr10	10331109	1	Insertion
Chr10	10331162	2	Deletion
Chr10	10331249	2	Deletion
Chr10	10331475	1	Insertion
Chr10	10331578	1	Deletion
Chr10	10331666	1	Deletion
Chr10	10331970	15	Deletion
Chr10	10332281	1	Deletion
Chr10	10332474	1	Deletion
Chr10	10332733	10	Insertion
Chr10	10332800	4	Insertion
Chr10	10334345	8	Deletion
Chr10	10334973	12	Deletion
Chr10	10335008	5	Deletion
Chr10	10335454	4	Deletion
Chr10	10336149	2	Deletion
Chr10	10337200	1	Insertion
Chr10	10338146	4	Deletion
Chr10	10338768	3	Insertion
Chr10	10338918	4	Insertion
Chr10	10339102	2	Insertion
Chr10	10340157	3	Insertion
Chr10	10341279	1	Deletion
Chr10	10342283	1	Insertion
Chr10	10343761	1	Insertion
Chr10	10345651	1	Deletion
Chr10	10347567	9	Deletion
Chr10	10348949	1	Insertion
Chr10	10363628	3	Deletion
Chr10	10363632	3	Deletion
Chr10	10363637	3	Deletion
Chr10	10363641	2	Deletion
Chr10	10363755	1	Deletion
Chr10	10364063	4	Deletion
Chr10	10364587	1	Deletion
Chr10	10364898	1	Deletion
Chr10	10365574	2	Insertion
Chr10	10366175	1	Deletion
Chr10	10366442	2	Deletion
Chr10	10366737	1	Deletion
Chr10	10367402	4	Deletion
Chr10	10367461	8	Insertion
Chr10	10368020	10	Deletion
Chr10	10369665	1	Deletion
Chr10	10369776	5	Insertion
Chr10	10369799	1	Deletion
Chr10	10369815	5	Deletion
Chr10	10371439	1	Insertion
Chr10	10373042	6	Deletion
Chr10	10376128	18	Insertion
Chr10	10376510	1	Insertion
Chr10	10376627	9	Deletion
Chr10	10376850	66	Insertion
Chr10	10377655	2	Deletion
Chr10	10378064	17	Insertion
Chr10	10378212	43	Deletion
Chr10	10378460	1	Deletion
Chr10	10379180	6	Insertion
Chr10	10379238	5	Deletion
Chr10	10379758	12	Insertion
Chr10	10379820	6	Deletion
Chr10	10381847	2	Deletion
Chr10	10382092	1	Insertion
Chr10	10382450	1	Deletion
Chr10	10382563	13	Deletion
Chr10	10384450	4	Deletion
Chr10	10384973	1	Deletion
Chr10	10385676	1	Deletion
Chr10	10385817	1	Deletion
Chr10	10386284	12	Deletion
Chr10	10386436	2	Deletion
Chr10	10386592	1	Deletion
Chr10	10388145	2	Insertion
Chr10	10388507	1	Insertion
Chr10	10389097	4	Insertion
Chr10	10389224	1	Deletion
Chr10	10389244	2	Deletion
Chr10	10389558	1	Insertion
Chr10	10389841	5	Insertion
Chr10	10390173	4	Deletion
Chr10	10390335	2	Deletion
Chr10	10390720	1	Deletion
Chr10	10391591	2	Insertion
Chr10	10393560	2	Insertion
Chr10	10393814	2	Insertion
Chr10	10408197	1	Insertion
Chr10	10408324	2	Deletion
Chr10	10408522	1	Insertion
Chr10	10408627	1	Deletion
Chr10	10409023	1	Deletion
Chr10	10409433	2	Deletion
Chr10	10409885	2	Insertion
Chr10	10410193	1	Insertion
Chr10	10413947	1	Insertion
Chr10	10418035	2	Insertion
Chr10	10418285	2	Insertion
Chr10	10419008	1	Insertion
Chr10	10420732	1	Deletion
Chr10	10421916	2	Deletion
Chr10	10422199	1	Deletion
Chr10	10423843	2	Insertion
Chr10	10423895	2	Insertion
Chr10	10424446	6	Insertion
Chr10	10424670	1	Insertion
Chr10	10424984	12	Deletion
Chr10	10425395	17	Insertion
Chr10	10425838	1	Insertion
Chr10	10475487	1	Deletion
Chr10	10476716	1	Insertion
Chr10	10478490	1	Insertion
Chr10	10478494	1	Deletion
Chr10	10478720	1	Deletion
Chr10	10478762	1	Insertion
Chr10	10479174	2	Insertion
Chr10	10480731	1	Deletion
Chr10	10482628	2	Deletion
Chr10	10482645	2	Insertion
Chr10	10483086	2	Deletion
Chr10	10483174	17	Deletion
Chr10	10483764	2	Deletion
Chr10	10483996	4	Deletion
Chr10	10484199	1	Deletion
Chr10	10491281	2	Insertion
Chr10	10492407	1	Deletion
Chr10	10494869	60	Deletion
Chr10	10494931	16	Deletion
Chr10	10498294	2	Insertion
Chr10	10501162	22	Insertion
Chr10	10501348	20	Deletion
Chr10	10501371	17	Deletion
Chr10	10501700	3	Deletion
Chr10	10502302	2	Deletion
Chr10	10502558	1	Deletion
Chr10	10502571	1	Insertion
Chr10	10502578	1	Deletion
Chr10	10503192	2	Insertion
Chr10	10503228	2	Deletion
Chr10	10503312	4	Deletion
Chr10	10503323	1	Deletion
Chr10	10503820	3	Deletion
Chr10	10507004	1	Deletion
Chr10	10510151	3	Insertion
Chr10	10513879	1	Deletion
Chr10	10514636	6	Insertion
Chr10	10514849	1	Deletion
Chr10	10514852	6	Deletion
Chr10	10514859	8	Deletion
Chr10	10514869	4	Deletion
Chr10	10514875	1	Deletion
Chr10	10514883	2	Deletion
Chr10	10514920	5	Deletion
Chr10	10514930	13	Deletion
Chr10	10515652	1	Deletion
Chr10	10516667	2	Deletion
Chr10	10516775	29	Insertion
Chr10	10517023	1	Deletion
Chr10	10517283	1	Deletion
Chr10	10517326	1	Deletion
Chr10	10517759	14	Deletion
Chr10	10518388	7	Insertion
Chr10	10520150	1	Deletion
Chr10	10520630	1	Deletion
Chr10	10521402	1	Insertion
Chr10	10521823	1	Insertion
Chr10	10523043	3	Deletion
Chr10	10523369	1	Deletion
Chr10	10525047	1	Insertion
Chr10	10525291	26	Deletion
Chr10	10526599	13	Deletion
Chr10	10529046	2	Deletion
Chr10	10529755	3	Deletion
Chr10	10530545	56	Deletion
Chr10	10530602	1	Deletion
Chr10	10531641	1	Deletion
Chr10	10533027	1	Deletion
Chr10	10534805	4	Deletion
Chr10	10535305	1	Deletion
Chr10	10535705	1	Deletion
Chr10	10536880	1	Deletion
Chr10	10538010	1	Deletion
Chr10	10539503	5	Deletion
Chr10	10539658	1	Deletion
Chr10	10539673	3	Insertion
Chr10	10539853	46	Deletion
Chr10	10540163	6	Deletion
Chr10	10540170	6	Deletion
Chr10	10540177	2	Deletion
Chr10	10540180	1	Deletion
Chr10	10540368	1	Deletion
Chr10	10541001	1	Deletion
Chr10	10541227	1	Insertion
Chr10	10541704	1	Deletion
Chr10	10542586	2	Deletion
Chr10	10542890	1	Deletion
Chr10	10543503	3	Deletion
Chr10	10544817	1	Deletion
Chr10	10545657	1	Deletion
Chr10	10546118	30	Deletion
Chr10	10546194	1	Insertion
Chr10	10546369	1	Deletion
Chr10	10546488	1	Deletion
Chr10	10547014	2	Insertion
Chr10	10548279	1	Deletion
Chr10	10548597	1	Insertion
Chr10	10550066	12	Deletion
Chr10	10550502	3	Deletion
Chr10	10550791	3	Insertion
Chr10	10550993	1	Insertion
Chr10	10551560	20	Deletion
Chr10	10552232	16	Insertion
Chr10	10552876	3	Insertion
Chr10	10553684	2	Deletion
Chr10	10554452	2	Insertion
Chr10	10554792	1	Insertion
Chr10	10554993	1	Deletion
Chr10	10556283	2	Insertion
Chr10	10556571	1	Deletion
Chr10	10556722	12	Deletion
Chr10	10556754	1	Deletion
Chr10	10557016	1	Insertion
Chr10	10557171	11	Deletion
Chr10	10557185	2	Deletion
Chr10	10557188	10	Deletion
Chr10	10558079	3	Insertion
Chr10	10559368	2	Deletion
Chr10	10559689	2	Insertion
Chr10	10560211	51	Insertion
Chr10	10560374	3	Deletion
Chr10	10560399	2	Deletion
Chr10	10561159	1	Insertion
Chr10	10562961	1	Deletion
Chr10	10564935	1	Deletion
Chr10	10565885	3	Deletion
Chr10	10566528	1	Deletion
Chr10	10567029	1	Deletion
Chr10	10567089	1	Insertion
Chr10	10567569	1	Deletion
Chr10	10567765	2	Deletion
Chr10	10568144	6	Deletion
Chr10	10568801	6	Insertion
Chr10	10571008	1	Insertion
Chr10	10576167	2	Deletion
Chr10	10577641	1	Deletion
Chr10	10577961	3	Insertion
Chr10	10578668	1	Deletion
Chr10	10578929	1	Insertion
Chr10	10578998	21	Deletion
Chr10	10579244	3	Insertion
Chr10	10580273	3	Deletion
Chr10	10581359	1	Insertion
Chr10	10581598	1	Insertion
Chr10	10581998	3	Deletion
Chr10	10583286	1	Insertion
Chr10	10584110	2	Deletion
Chr10	10584480	1	Insertion
Chr10	10585321	1	Insertion
Chr10	10585873	1	Insertion
Chr10	10586088	31	Insertion
Chr10	10586090	6	Insertion
Chr10	10586091	7	Insertion
Chr10	10587691	16	Insertion
Chr10	10589991	1	Deletion
Chr10	10590204	20	Deletion
Chr10	10590226	3	Deletion
Chr10	10591103	1	Deletion
Chr10	10591246	1	Insertion
Chr10	10591580	1	Deletion
Chr10	10591721	7	Deletion
Chr10	10592373	8	Insertion
Chr10	10592635	1	Insertion
Chr10	10592888	2	Insertion
Chr10	10593510	1	Deletion
Chr10	10593816	1	Insertion
Chr10	10593882	3	Deletion
Chr10	10594013	3	Deletion
Chr10	10594018	5	Deletion
Chr10	10594173	1	Insertion
Chr10	10594689	1	Deletion
Chr10	10594714	1	Insertion
Chr10	10594828	3	Insertion
Chr10	10595041	1	Insertion
Chr10	10595221	4	Deletion
Chr10	10596683	3	Insertion
Chr10	10596847	2	Insertion
Chr10	10599627	2	Insertion
Chr10	10599753	1	Insertion
Chr10	10601166	12	Insertion
Chr10	10601581	17	Deletion
Chr10	10613031	2	Insertion
Chr10	10613718	3	Deletion
Chr10	10656416	3	Deletion
Chr10	10656814	3	Deletion
Chr10	10656866	2	Insertion
Chr10	10657195	1	Insertion
Chr10	10663547	67	Insertion
Chr10	10664572	1	Deletion
Chr10	10664673	14	Insertion
Chr10	10665412	1	Deletion
Chr10	10666063	16	Insertion
Chr10	10666542	1	Deletion
Chr10	10667014	8	Deletion
Chr10	10668248	28	Insertion
Chr10	10668617	2	Deletion
Chr10	10669133	21	Deletion
Chr10	10669266	4	Insertion
Chr10	10670064	4	Deletion
Chr10	10671922	2	Insertion
Chr10	10672487	1	Deletion
Chr10	10673590	1	Insertion
Chr10	10674116	2	Insertion
Chr10	10674181	1	Deletion
Chr10	10674649	2	Insertion
Chr10	10678423	1	Insertion
Chr10	10678470	2	Insertion
Chr10	10678537	1	Deletion
Chr10	10681560	2	Deletion
Chr10	10683384	1	Deletion
Chr10	10683396	3	Deletion
Chr10	10683998	1	Deletion
Chr10	10684328	7	Deletion
Chr10	10688756	39	Insertion
Chr10	10688757	1	Insertion
Chr10	10689040	5	Insertion
Chr10	10689307	5	Deletion
Chr10	10689316	6	Deletion
Chr10	10689323	3	Deletion
Chr10	10689330	2	Deletion
Chr10	10690263	1	Deletion
Chr10	10690767	5	Deletion
Chr10	10691517	2	Insertion
Chr10	10691821	4	Deletion
Chr10	10692109	1	Insertion
Chr10	10692117	4	Insertion
Chr10	10692247	8	Insertion
Chr10	10692249	16	Insertion
Chr10	10692251	27	Insertion
Chr10	10694474	3	Insertion
Chr10	10695320	14	Insertion
Chr10	10695412	3	Deletion
Chr10	10696469	11	Insertion
Chr10	10696699	5	Deletion
Chr10	10696964	1	Deletion
Chr10	10697057	5	Insertion
Chr10	10697137	1	Deletion
Chr10	10697425	21	Deletion
Chr10	10697449	1	Deletion
Chr10	10697451	1	Deletion
Chr10	10697458	1	Deletion
Chr10	10697460	1	Deletion
Chr10	10697462	1	Deletion
Chr10	10697473	1	Deletion
Chr10	10697478	1	Deletion
Chr10	10697480	1	Deletion
Chr10	10697486	1	Deletion
Chr10	10697490	1	Deletion
Chr10	10698120	1	Deletion
Chr10	10698460	1	Insertion
Chr10	10699503	1	Insertion
Chr10	10700549	4	Insertion
Chr10	10700551	9	Insertion
Chr10	10701217	16	Insertion
Chr10	10701247	1	Insertion
Chr10	10701270	9	Deletion
Chr10	10701896	1	Insertion
Chr10	10706684	1	Insertion
Chr10	10706750	3	Insertion
Chr10	10707159	14	Deletion
Chr10	10707337	6	Deletion
Chr10	10707915	1	Insertion
Chr10	10707947	1	Deletion
Chr10	10709980	9	Insertion
Chr10	10714292	3	Insertion
Chr10	10714712	1	Deletion
Chr10	10715240	1	Deletion
Chr10	10717208	1	Insertion
Chr10	10747697	3	Deletion
Chr10	10747994	2	Insertion
Chr10	10748218	3	Insertion
Chr10	10748443	1	Insertion
Chr10	10749097	1	Deletion
Chr10	10749268	2	Deletion
Chr10	10749292	20	Deletion
Chr10	10750074	25	Insertion
Chr10	10750075	3	Insertion
Chr10	10750186	1	Insertion
Chr10	10750632	12	Deletion
Chr10	10750985	6	Deletion
Chr10	10751390	2	Insertion
Chr10	10751651	1	Insertion
Chr10	10752089	1	Insertion
Chr10	10752493	8	Deletion
Chr10	10752522	1	Deletion
Chr10	10752740	2	Insertion
Chr10	10752876	1	Insertion
Chr10	10753628	1	Insertion
Chr10	10754345	1	Deletion
Chr10	10754809	2	Deletion
Chr10	10754857	1	Deletion
Chr10	10755390	3	Deletion
Chr10	10755719	1	Insertion
Chr10	10756309	1	Deletion
Chr10	10756433	1	Insertion
Chr10	10757084	2	Deletion
Chr10	10758546	1	Insertion
Chr10	10758705	10	Insertion
Chr10	10758911	3	Insertion
Chr10	10760627	1	Insertion
Chr10	10760981	1	Insertion
Chr10	10761181	30	Insertion
Chr10	10761182	4	Insertion
Chr10	10761312	52	Deletion
Chr10	10762233	2	Insertion
Chr10	10762362	1	Deletion
Chr10	10762430	3	Deletion
Chr10	10762843	1	Deletion
Chr10	10763400	1	Deletion
Chr10	10764099	15	Deletion
Chr10	10764116	11	Deletion
Chr10	10764129	8	Deletion
Chr10	10764503	5	Insertion
Chr10	10764719	5	Insertion
Chr10	10764721	4	Insertion
Chr10	10764772	1	Insertion
Chr10	10766502	1	Insertion
Chr10	10767315	2	Insertion
Chr10	10768851	1	Insertion
Chr10	10771501	2	Deletion
Chr10	10771806	1	Deletion
Chr10	10772164	25	Deletion
Chr10	10773444	2	Insertion
Chr10	10774116	3	Deletion
Chr10	10777298	82	Insertion
Chr10	10777309	4	Insertion
Chr10	10777685	1	Insertion
Chr10	10777731	1	Insertion
Chr10	10778825	1	Deletion
Chr10	10778916	2	Deletion
Chr10	10778985	1	Deletion
Chr10	10780214	1	Insertion
Chr10	10780914	1	Deletion
Chr10	10780920	2	Insertion
Chr10	10781428	1	Insertion
Chr10	10782470	1	Deletion
Chr10	10782832	2	Deletion
Chr10	10796939	1	Insertion
Chr10	10797212	10	Deletion
Chr10	10797243	1	Deletion
Chr10	10797246	2	Deletion
Chr10	10797314	5	Deletion
Chr10	10798033	1	Insertion
Chr10	10798332	4	Deletion
Chr10	10798955	1	Insertion
Chr10	10799839	7	Deletion
Chr10	10799968	1	Deletion
Chr10	10799971	1	Deletion
Chr10	10799983	3	Deletion
Chr10	10799988	1	Deletion
Chr10	10799995	3	Deletion
Chr10	10800004	2	Deletion
Chr10	10800007	2	Deletion
Chr10	10800010	2	Deletion
Chr10	10800013	1	Deletion
Chr10	10800015	1	Deletion
Chr10	10800105	11	Insertion
Chr10	10800577	2	Deletion
Chr10	10800585	2	Deletion
Chr10	10800593	1	Deletion
Chr10	10800892	2	Deletion
Chr10	10801005	2	Insertion
Chr10	10801027	1	Insertion
Chr10	10801704	1	Deletion
Chr10	10801725	1	Deletion
Chr10	10802973	24	Insertion
Chr10	10803686	1	Insertion
Chr10	10805273	1	Insertion
Chr10	10806593	1	Insertion
Chr10	10809157	10	Insertion
Chr10	10810005	1	Insertion
Chr10	10812427	2	Insertion
Chr10	10813200	1	Deletion
Chr10	10813344	1	Deletion
Chr10	10813823	1	Insertion
Chr10	10814001	1	Deletion
Chr10	10814073	70	Insertion
Chr10	10814098	1	Deletion
Chr10	10814163	1	Deletion
Chr10	10814216	1	Deletion
Chr10	10814397	39	Deletion
Chr10	10814440	4	Deletion
Chr10	10814505	4	Insertion
Chr10	10814991	2	Deletion
Chr10	10816773	4	Insertion
Chr10	10817680	4	Deletion
Chr10	10818734	1	Deletion
Chr10	10818825	1	Deletion
Chr10	10818849	25	Deletion
Chr10	10821079	1	Deletion
Chr10	10822085	1	Deletion
Chr10	10822285	1	Deletion
Chr10	10823160	2	Deletion
Chr10	10823296	1	Deletion
Chr10	10825127	1	Deletion
Chr10	10825484	1	Deletion
Chr10	10826066	1	Insertion
Chr10	10826484	1	Deletion
Chr10	10827064	3	Deletion
Chr10	10847367	23	Insertion
Chr10	10848183	4	Deletion
Chr10	10848587	2	Deletion
Chr10	10848593	3	Deletion
Chr10	10848603	8	Deletion
Chr10	10848614	3	Deletion
Chr10	10848619	4	Deletion
Chr10	10848624	2	Deletion
Chr10	10848629	4	Deletion
Chr10	10848638	3	Deletion
Chr10	10848643	3	Deletion
Chr10	10848652	4	Deletion
Chr10	10848660	4	Deletion
Chr10	10848667	3	Deletion
Chr10	10848672	6	Deletion
Chr10	10848683	2	Deletion
Chr10	10848689	2	Deletion
Chr10	10848693	4	Deletion
Chr10	10848704	3	Deletion
Chr10	10857775	1	Deletion
Chr10	10858016	1	Deletion
Chr10	10858055	2	Insertion
Chr10	10858142	1	Insertion
Chr10	10858422	1	Deletion
Chr10	10858911	20	Deletion
Chr10	10861461	10	Deletion
Chr10	10861615	1	Deletion
Chr10	10861794	1	Deletion
Chr10	10861840	11	Insertion
Chr10	10861841	10	Insertion
Chr10	10861876	1	Deletion
Chr10	10861957	2	Insertion
Chr10	10862802	1	Deletion
Chr10	10863660	1	Insertion
Chr10	10863854	1	Insertion
Chr10	10865420	2	Deletion
Chr10	10865865	54	Insertion
Chr10	10866413	11	Insertion
Chr10	10867690	4	Insertion
Chr10	10867708	68	Insertion
Chr10	10867761	2	Deletion
Chr10	10867896	22	Insertion
Chr10	10867898	1	Insertion
Chr10	10868878	19	Deletion
Chr10	10869058	6	Insertion
Chr10	10869066	2	Insertion
Chr10	10870219	1	Deletion
Chr10	10870586	3	Insertion
Chr10	10870589	2	Insertion
Chr10	10870695	5	Insertion
Chr10	10871420	11	Deletion
Chr10	10873692	17	Insertion
Chr10	10876111	1	Deletion
Chr10	10876349	1	Deletion
Chr10	10876847	1	Deletion
Chr10	10877160	1	Insertion
Chr10	10877312	4	Deletion
Chr10	10877993	30	Deletion
Chr10	10878911	1	Insertion
Chr10	10879404	1	Deletion
Chr10	10879487	1	Deletion
Chr10	10879884	8	Deletion
Chr10	10880226	1	Deletion
Chr10	10880582	6	Deletion
Chr10	10880590	2	Deletion
Chr10	10880593	1	Deletion
Chr10	10882066	26	Deletion
Chr10	10882272	1	Deletion
Chr10	10882543	1	Insertion
Chr10	10883011	1	Deletion
Chr10	10883722	1	Deletion
Chr10	10884499	1	Deletion
Chr10	10884647	3	Insertion
Chr10	10884653	4	Insertion
Chr10	10884751	1	Deletion
Chr10	10884975	3	Insertion
Chr10	10892959	1	Insertion
Chr10	10893284	1	Insertion
Chr10	10893518	8	Insertion
Chr10	10893529	1	Insertion
Chr10	10893668	4	Insertion
Chr10	10893670	2	Insertion
Chr10	10893671	6	Insertion
Chr10	10893674	3	Insertion
Chr10	10893676	7	Insertion
Chr10	10893677	6	Insertion
Chr10	10894885	10	Deletion
Chr10	10895688	1	Deletion
Chr10	10896079	4	Insertion
Chr10	10896126	11	Deletion
Chr10	10896385	1	Insertion
Chr10	10896741	1	Insertion
Chr10	10896786	1	Deletion
Chr10	10897483	1	Insertion
Chr10	10898258	6	Insertion
Chr10	10899608	1	Insertion
Chr10	10901312	1	Deletion
Chr10	10901331	2	Deletion
Chr10	10902013	30	Deletion
Chr10	10902152	2	Deletion
Chr10	10905069	3	Deletion
Chr10	10905448	1	Insertion
Chr10	10905541	2	Deletion
Chr10	10905589	1	Deletion
Chr10	10905613	1	Deletion
Chr10	10905674	1	Insertion
Chr10	10905703	9	Insertion
Chr10	10905831	3	Insertion
Chr10	10906205	37	Deletion
Chr10	10906243	6	Deletion
Chr10	10906274	6	Deletion
Chr10	10906841	2	Insertion
Chr10	10908563	1	Insertion
Chr10	10908903	1	Insertion
Chr10	10909434	1	Deletion
Chr10	10909533	1	Deletion
Chr10	10909728	1	Deletion
Chr10	10910655	1	Insertion
Chr10	10910698	2	Insertion
Chr10	10911197	1	Deletion
Chr10	10911319	14	Insertion
Chr10	10911385	3	Insertion
Chr10	10912021	1	Deletion
Chr10	10912370	1	Deletion
Chr10	10912755	2	Insertion
Chr10	10913115	5	Insertion
Chr10	10913116	4	Insertion
Chr10	10914677	2	Deletion
Chr10	10915001	1	Insertion
Chr10	10915810	1	Deletion
Chr10	10916376	2	Deletion
Chr10	10916628	1	Insertion
Chr10	10916796	1	Deletion
Chr10	10917319	2	Deletion
Chr10	10918307	1	Insertion
Chr10	10918666	1	Deletion
Chr10	10918821	2	Insertion
Chr10	10918859	1	Insertion
Chr10	11006686	1	Insertion
Chr10	11007639	24	Insertion
Chr10	11007644	30	Insertion
Chr10	11007901	1	Deletion
Chr10	11009662	1	Deletion
Chr10	11011389	3	Deletion
Chr10	11011816	3	Deletion
Chr10	11014095	1	Insertion
Chr10	11014115	2	Insertion
Chr10	11014200	2	Insertion
Chr10	11014305	21	Deletion
Chr10	11015900	1	Deletion
Chr10	11017781	1	Deletion
Chr10	11023271	8	Insertion
Chr10	11023579	1	Insertion
Chr10	11023669	1	Insertion
Chr10	11024133	2	Deletion
Chr10	11024136	1	Deletion
Chr10	11025536	1	Deletion
Chr10	11026272	1	Deletion
Chr10	11026277	1	Deletion
Chr10	11026684	1	Deletion
Chr10	11027011	1	Insertion
Chr10	11027343	1	Deletion
Chr10	11027717	1	Deletion
Chr10	11028068	13	Deletion
Chr10	11028085	2	Deletion
Chr10	11028126	1	Insertion
Chr10	11028261	1	Deletion
Chr10	11028376	2	Deletion
Chr10	11028379	2	Deletion
Chr10	11028383	3	Deletion
Chr10	11028388	1	Deletion
Chr10	11028393	1	Deletion
Chr10	11028401	4	Deletion
Chr10	11028410	6	Deletion
Chr10	11028417	4	Deletion
Chr10	11028422	1	Deletion
Chr10	11029058	5	Deletion
Chr10	11029380	1	Insertion
Chr10	11029385	1	Deletion
Chr10	11029902	12	Deletion
Chr10	11030564	2	Insertion
Chr10	11031610	2	Deletion
Chr10	11031815	3	Insertion
Chr10	11031953	4	Deletion
Chr10	11032032	1	Deletion
Chr10	11032255	1	Deletion
Chr10	11032600	1	Deletion
Chr10	11033062	7	Deletion
Chr10	11033218	1	Deletion
Chr10	11033243	2	Deletion
Chr10	11033362	1	Deletion
Chr10	11033383	1	Deletion
Chr10	11033732	1	Insertion
Chr10	11034019	3	Insertion
Chr10	11034075	3	Deletion
Chr10	11034412	2	Deletion
Chr10	11036423	36	Deletion
Chr10	11040212	2	Insertion
Chr10	11046185	23	Insertion
Chr10	11047080	1	Insertion
Chr10	11047181	4	Deletion
Chr10	11047292	1	Deletion
Chr10	11048614	5	Insertion
Chr10	11050629	23	Insertion
Chr10	11053722	23	Deletion
Chr10	11062787	2	Insertion
Chr10	11063644	1	Deletion
Chr10	11064522	1	Deletion
Chr10	11064904	1	Deletion
Chr10	11064908	1	Deletion
Chr10	11065427	1	Insertion
Chr10	11065539	45	Deletion
Chr10	11065587	14	Deletion
Chr10	11065602	5	Deletion
Chr10	11065609	6	Deletion
Chr10	11065910	1	Insertion
Chr10	11066358	2	Deletion
Chr10	11066373	1	Insertion
Chr10	11066388	1	Insertion
Chr10	11067195	7	Insertion
Chr10	11067196	1	Insertion
Chr10	11067198	1	Insertion
Chr10	11067199	1	Insertion
Chr10	11067201	6	Insertion
Chr10	11067202	2	Insertion
Chr10	11068595	1	Deletion
Chr10	11068998	1	Deletion
Chr10	11069042	1	Deletion
Chr10	11069261	1	Insertion
Chr10	11069688	11	Deletion
Chr10	11070095	1	Deletion
Chr10	11070320	12	Insertion
Chr10	11071649	2	Insertion
Chr10	11072046	1	Deletion
Chr10	11072110	6	Deletion
Chr10	11072148	1	Insertion
Chr10	11072549	3	Deletion
Chr10	11072561	2	Insertion
Chr10	11072582	1	Insertion
Chr10	11072605	1	Deletion
Chr10	11072612	2	Deletion
Chr10	11073390	2	Insertion
Chr10	11073785	1	Deletion
Chr10	11073850	1	Insertion
Chr10	11073883	9	Insertion
Chr10	11073886	18	Insertion
Chr10	11073887	4	Insertion
Chr10	11074174	1	Deletion
Chr10	11074221	1	Deletion
Chr10	11075443	1	Insertion
Chr10	11076022	2	Deletion
Chr10	11076233	1	Deletion
Chr10	11077235	1	Insertion
Chr10	11079055	30	Deletion
Chr10	11079264	1	Deletion
Chr10	11080148	43	Deletion
Chr10	11080316	1	Deletion
Chr10	11080398	1	Deletion
Chr10	11080487	5	Deletion
Chr10	11080493	1	Deletion
Chr10	11080733	1	Insertion
Chr10	11081399	2	Deletion
Chr10	11081740	4	Deletion
Chr10	11082454	1	Insertion
Chr10	11082591	17	Deletion
Chr10	11082663	1	Insertion
Chr10	11083864	1	Deletion
Chr10	11083990	1	Deletion
Chr10	11084497	1	Deletion
Chr10	11084834	1	Insertion
Chr10	11084974	11	Insertion
Chr10	11085173	3	Insertion
Chr10	11086518	3	Insertion
Chr10	11086663	2	Insertion
Chr10	11086758	3	Insertion
Chr10	11086775	5	Insertion
Chr10	11086883	10	Insertion
Chr10	11086972	2	Insertion
Chr10	11087240	1	Insertion
Chr10	11087488	1	Deletion
Chr10	11087896	1	Deletion
Chr10	11087920	1	Insertion
Chr10	11088022	1	Deletion
Chr10	11088070	28	Insertion
Chr10	11088103	2	Deletion
Chr10	11088304	1	Deletion
Chr10	11092312	7	Deletion
Chr10	11092430	27	Insertion
Chr10	11092474	4	Insertion
Chr10	11092693	29	Insertion
Chr10	11094009	2	Deletion
Chr10	11094496	9	Insertion
Chr10	11094497	1	Insertion
Chr10	11094684	1	Insertion
Chr10	11095000	2	Deletion
Chr10	11095313	1	Insertion
Chr10	11095315	1	Insertion
Chr10	11095319	4	Insertion
Chr10	11095324	10	Insertion
Chr10	11095389	1	Deletion
Chr10	11095402	2	Deletion
Chr10	11095636	2	Deletion
Chr10	11095851	1	Deletion
Chr10	11095915	7	Deletion
Chr10	11095961	2	Deletion
Chr10	11096116	10	Insertion
Chr10	11096118	4	Insertion
Chr10	11096120	1	Insertion
Chr10	11096122	2	Insertion
Chr10	11096123	1	Insertion
Chr10	11096125	1	Insertion
Chr10	11096128	6	Insertion
Chr10	11096233	5	Insertion
Chr10	11096235	5	Insertion
Chr10	11096239	1	Insertion
Chr10	11096266	1	Deletion
Chr10	11096457	6	Deletion
Chr10	11096464	1	Deletion
Chr10	11096845	1	Deletion
Chr10	11096868	8	Insertion
Chr10	11096916	2	Deletion
Chr10	11096930	1	Deletion
Chr10	11096932	3	Deletion
Chr10	11096953	1	Deletion
Chr10	11096962	1	Deletion
Chr10	11096977	1	Insertion
Chr10	11097004	2	Deletion
Chr10	11097024	1	Insertion
Chr10	11097050	4	Insertion
Chr10	11097068	3	Deletion
Chr10	11097078	1	Deletion
Chr10	11097193	1	Insertion
Chr10	11097312	2	Deletion
Chr10	11097359	7	Insertion
Chr10	11097411	1	Deletion
Chr10	11097426	1	Deletion
Chr10	11097428	1	Deletion
Chr10	11097714	1	Deletion
Chr10	11097759	2	Deletion
Chr10	11097907	2	Deletion
Chr10	11098087	1	Deletion
Chr10	11098295	2	Deletion
Chr10	11098307	4	Deletion
Chr10	11098373	26	Insertion
Chr10	11098575	1	Deletion
Chr10	11098709	29	Insertion
Chr10	11098710	3	Insertion
Chr10	11098829	1	Deletion
Chr10	11098838	1	Insertion
Chr10	11098888	1	Insertion
Chr10	11099095	2	Deletion
Chr10	11099121	1	Insertion
Chr10	11099289	4	Deletion
Chr10	11099360	2	Deletion
Chr10	11099394	1	Deletion
Chr10	11103003	1	Insertion
Chr10	11103020	2	Insertion
Chr10	11103110	4	Deletion
Chr10	11103123	1	Deletion
Chr10	11103152	24	Deletion
Chr10	11103188	1	Insertion
Chr10	11103243	8	Insertion
Chr10	11108725	1	Deletion
Chr10	11108728	1	Insertion
Chr10	11108772	2	Insertion
Chr10	11108774	1	Insertion
Chr10	11108899	1	Insertion
Chr10	11135784	1	Insertion
Chr10	11135788	1	Deletion
Chr10	11136127	9	Deletion
Chr10	11136386	1	Deletion
Chr10	11136392	2	Deletion
Chr10	11136923	2	Insertion
Chr10	11136924	1	Insertion
Chr10	11167157	4	Deletion
Chr10	11167302	32	Insertion
Chr10	11167307	54	Insertion
Chr10	11167533	22	Insertion
Chr10	11167961	3	Insertion
Chr10	11168069	1	Insertion
Chr10	11168592	3	Deletion
Chr10	11168672	1	Deletion
Chr10	11168739	1	Deletion
Chr10	11168890	14	Deletion
Chr10	11168907	73	Deletion
Chr10	11169012	2	Deletion
Chr10	11169187	1	Deletion
Chr10	11169192	8	Deletion
Chr10	11169261	2	Insertion
Chr10	11169940	1	Deletion
Chr10	11169966	1	Deletion
Chr10	11170164	1	Insertion
Chr10	11170591	2	Insertion
Chr10	11171789	2	Deletion
Chr10	11171792	2	Deletion
Chr10	11172000	1	Deletion
Chr10	11172065	1	Insertion
Chr10	11172701	1	Deletion
Chr10	11172703	1	Deletion
Chr10	11172829	8	Insertion
Chr10	11172876	5	Insertion
Chr10	11172910	4	Insertion
Chr10	11172932	1	Insertion
Chr10	11172935	29	Insertion
Chr10	11172937	4	Insertion
Chr10	11172939	5	Insertion
Chr10	11172942	9	Insertion
Chr10	11172944	2	Insertion
Chr10	11173089	1	Insertion
Chr10	11173383	2	Insertion
Chr10	11174326	1	Insertion
Chr10	11174458	1	Insertion
Chr10	11174608	2	Deletion
Chr10	11174626	1	Deletion
Chr10	11174629	2	Deletion
Chr10	11174632	1	Deletion
Chr10	11174886	9	Insertion
Chr10	11174889	7	Insertion
Chr10	11174948	2	Insertion
Chr10	11175409	2	Insertion
Chr10	11175494	16	Insertion
Chr10	11175549	25	Insertion
Chr10	11175551	2	Insertion
Chr10	11175557	1	Insertion
Chr10	11176033	7	Insertion
Chr10	11176387	1	Deletion
Chr10	11177737	1	Insertion
Chr10	11177788	1	Deletion
Chr10	11177793	65	Deletion
Chr10	11177885	1	Deletion
Chr10	11177997	2	Deletion
Chr10	11178183	20	Insertion
Chr10	11178246	6	Insertion
Chr10	11179142	1	Deletion
Chr10	11180090	2	Deletion
Chr10	11180194	1	Insertion
Chr10	11181836	1	Deletion
Chr10	11182646	16	Insertion
Chr10	11183945	1	Insertion
Chr10	11184764	1	Insertion
Chr10	11185421	1	Deletion
Chr10	11186465	1	Deletion
Chr10	11186538	1	Insertion
Chr10	11186574	12	Insertion
Chr10	11186614	1	Insertion
Chr10	11187607	2	Insertion
Chr10	11187805	1	Deletion
Chr10	11187874	1	Insertion
Chr10	11187941	1	Deletion
Chr10	11188593	17	Insertion
Chr10	11188991	1	Deletion
Chr10	11189124	1	Insertion
Chr10	11189150	2	Deletion
Chr10	11189398	1	Deletion
Chr10	11189432	2	Insertion
Chr10	11189969	4	Insertion
Chr10	11190099	1	Deletion
Chr10	11190123	1	Insertion
Chr10	11190163	1	Insertion
Chr10	11190720	2	Insertion
Chr10	11190811	25	Insertion
Chr10	11191188	2	Insertion
Chr10	11191595	1	Deletion
Chr10	11191735	1	Insertion
Chr10	11192052	2	Insertion
Chr10	11192232	3	Insertion
Chr10	11192784	1	Deletion
Chr10	11193040	26	Deletion
Chr10	11193073	8	Deletion
Chr10	11193585	1	Deletion
Chr10	11193601	2	Deletion
Chr10	11193700	17	Deletion
Chr10	11194652	1	Insertion
Chr10	11194834	3	Deletion
Chr10	11196043	8	Insertion
Chr10	11196045	3	Insertion
Chr10	11196202	1	Insertion
Chr10	11196797	1	Insertion
Chr10	11196869	1	Deletion
Chr10	11197734	36	Deletion
Chr10	11198182	1	Deletion
Chr10	11198198	1	Deletion
Chr10	11198775	7	Deletion
Chr10	11199146	3	Deletion
Chr10	11200366	1	Deletion
Chr10	11200410	1	Insertion
Chr10	11202578	1	Deletion
Chr10	11202580	4	Deletion
Chr10	11202586	4	Deletion
Chr10	11202591	2	Deletion
Chr10	11207471	27	Deletion
Chr10	11207565	2	Deletion
Chr10	11207866	3	Deletion
Chr10	11208082	3	Insertion
Chr10	11208666	12	Deletion
Chr10	11209921	2	Insertion
Chr10	11210466	1	Deletion
Chr10	11212358	1	Insertion
Chr10	11212389	1	Insertion
Chr10	11212414	1	Insertion
Chr10	11212633	1	Insertion
Chr10	11213503	3	Deletion
Chr10	11213793	1	Insertion
Chr10	11214360	15	Deletion
Chr10	11214376	2	Deletion
Chr10	11214735	1	Insertion
Chr10	11220309	1	Insertion
Chr10	11220833	1	Insertion
Chr10	11221395	1	Insertion
Chr10	11224983	1	Insertion
Chr10	11225289	17	Deletion
Chr10	11225478	11	Deletion
Chr10	11225491	1	Deletion
Chr10	11225494	4	Deletion
Chr10	11225500	7	Deletion
Chr10	11225813	4	Insertion
Chr10	11226239	1	Deletion
Chr10	11227087	27	Insertion
Chr10	11228090	1	Insertion
Chr10	11228916	1	Insertion
Chr10	11230680	3	Insertion
Chr10	11231335	50	Insertion
Chr10	11231337	1	Insertion
Chr10	11231561	3	Deletion
Chr10	11231585	1	Insertion
Chr10	11232696	3	Insertion
Chr10	11232891	2	Deletion
Chr10	11233135	1	Deletion
Chr10	11234180	3	Insertion
Chr10	11234636	1	Insertion
Chr10	11234971	1	Deletion
Chr10	11235249	1	Insertion
Chr10	11235393	12	Insertion
Chr10	11235501	1	Deletion
Chr10	11235625	2	Insertion
Chr10	11239203	1	Deletion
Chr10	11239552	1	Insertion
Chr10	11239642	1	Deletion
Chr10	11240191	3	Insertion
Chr10	11240202	3	Deletion
Chr10	11241620	1	Insertion
Chr10	11243228	1	Insertion
Chr10	11245826	1	Deletion
Chr10	11246480	1	Insertion
Chr10	11246484	3	Insertion
Chr10	11246485	11	Insertion
Chr10	11246486	1	Insertion
Chr10	11246653	1	Insertion
Chr10	11247315	1	Insertion
Chr10	11248025	1	Insertion
Chr10	11248946	1	Deletion
Chr10	11248985	1	Insertion
Chr10	11249452	22	Deletion
Chr10	11250538	2	Insertion
Chr10	11250974	20	Deletion
Chr10	11250995	2	Deletion
Chr10	11250999	2	Deletion
Chr10	11251002	15	Deletion
Chr10	11252500	1	Insertion
Chr10	11252785	1	Insertion
Chr10	11252839	1	Insertion
Chr10	11252875	1	Deletion
Chr10	11253019	2	Insertion
Chr10	11254901	7	Insertion
Chr10	11255997	2	Deletion
Chr10	11256540	2	Deletion
Chr10	11256724	37	Deletion
Chr10	11257747	1	Deletion
Chr10	11260341	1	Deletion
Chr10	11260931	2	Deletion
Chr10	11261492	1	Insertion
Chr10	11261582	10	Deletion
Chr10	11261612	2	Insertion
Chr10	11261727	1	Deletion
Chr10	11262204	1	Insertion
Chr10	11262445	1	Deletion
Chr10	11262665	1	Deletion
Chr10	11262684	1	Insertion
Chr10	11262896	1	Deletion
Chr10	11263109	1	Insertion
Chr10	11266319	1	Insertion
Chr10	11266810	1	Insertion
Chr10	11268634	1	Insertion
Chr10	11269311	1	Insertion
Chr10	11269722	1	Deletion
Chr10	11270173	1	Deletion
Chr10	11280492	2	Insertion
Chr10	11280662	1	Insertion
Chr10	11280751	1	Deletion
Chr10	11280798	1	Deletion
Chr10	11281361	12	Insertion
Chr10	11281365	35	Insertion
Chr10	11281366	1	Insertion
Chr10	11281777	5	Insertion
Chr10	11281806	1	Deletion
Chr10	11281996	1	Deletion
Chr10	11282975	4	Insertion
Chr10	11283108	1	Deletion
Chr10	11283327	25	Deletion
Chr10	11284008	1	Deletion
Chr10	11284053	10	Deletion
Chr10	11285161	1	Deletion
Chr10	11286048	21	Deletion
Chr10	11286246	1	Insertion
Chr10	11286432	12	Insertion
Chr10	11286475	1	Insertion
Chr10	11286581	1	Insertion
Chr10	11286587	3	Insertion
Chr10	11286602	1	Insertion
Chr10	11286665	2	Insertion
Chr10	11287228	1	Insertion
Chr10	11287542	1	Insertion
Chr10	11288395	4	Insertion
Chr10	11288781	1	Insertion
Chr10	11289653	14	Deletion
Chr10	11289761	1	Deletion
Chr10	11290047	1	Deletion
Chr10	11290066	1	Insertion
Chr10	11290854	3	Insertion
Chr10	11291046	1	Deletion
Chr10	11291051	1	Deletion
Chr10	11291609	17	Insertion
Chr10	11292755	8	Deletion
Chr10	11292765	4	Deletion
Chr10	11292908	1	Insertion
Chr10	11293114	3	Insertion
Chr10	11293603	59	Insertion
Chr10	11293606	9	Insertion
Chr10	11293945	7	Deletion
Chr10	11294440	2	Insertion
Chr10	11294653	32	Deletion
Chr10	11296356	5	Deletion
Chr10	11296363	5	Deletion
Chr10	11296369	3	Deletion
Chr10	11297471	17	Deletion
Chr10	11298008	1	Insertion
Chr10	11298709	2	Deletion
Chr10	11299337	2	Deletion
Chr10	11300923	1	Deletion
Chr10	11300927	1	Deletion
Chr10	11302097	6	Deletion
Chr10	11307862	1	Deletion
Chr10	11308165	1	Insertion
Chr10	11308435	5	Deletion
Chr10	11308444	1	Deletion
Chr10	11308873	8	Insertion
Chr10	11309530	1	Insertion
Chr10	11311253	1	Deletion
Chr10	11311925	9	Deletion
Chr10	11311935	1	Deletion
Chr10	11311993	2	Deletion
Chr10	11314211	1	Insertion
Chr10	11314941	1	Insertion
Chr10	11315955	4	Insertion
Chr10	11316784	1	Insertion
Chr10	11316875	1	Deletion
Chr10	11317335	2	Insertion
Chr10	11318674	1	Insertion
Chr10	11318823	11	Deletion
Chr10	11320067	2	Insertion
Chr10	11320069	1	Insertion
Chr10	11320072	1	Insertion
Chr10	11320103	13	Deletion
Chr10	11320120	1	Deletion
Chr10	11320124	5	Deletion
Chr10	11328091	1	Insertion
Chr10	11328138	1	Insertion
Chr10	11328162	2	Insertion
Chr10	11328213	3	Deletion
Chr10	11328649	11	Insertion
Chr10	11329350	1	Deletion
Chr10	11329722	19	Deletion
Chr10	11330061	7	Insertion
Chr10	11330065	1	Insertion
Chr10	11330092	3	Insertion
Chr10	11330141	2	Insertion
Chr10	11331475	1	Insertion
Chr10	11332108	4	Insertion
Chr10	11332245	2	Insertion
Chr10	11332498	2	Insertion
Chr10	11332560	4	Insertion
Chr10	11334359	1	Deletion
Chr10	11334410	1	Insertion
Chr10	11334583	2	Deletion
Chr10	11334593	1	Insertion
Chr10	11334607	2	Insertion
Chr10	11335182	1	Insertion
Chr10	11335408	5	Deletion
Chr10	11335859	4	Insertion
Chr10	11335876	1	Deletion
Chr10	11336134	6	Deletion
Chr10	11336143	2	Deletion
Chr10	11336197	16	Deletion
Chr10	11336561	3	Deletion
Chr10	11337409	10	Insertion
Chr10	11337537	1	Insertion
Chr10	11337538	1	Insertion
Chr10	11337867	1	Deletion
Chr10	11338344	1	Deletion
Chr10	11341215	1	Deletion
Chr10	11341496	2	Insertion
Chr10	11341667	1	Insertion
Chr10	11342112	1	Deletion
Chr10	11343110	4	Insertion
Chr10	11343487	1	Deletion
Chr10	11343655	2	Deletion
Chr10	11344276	2	Deletion
Chr10	11344331	4	Insertion
Chr10	11344469	1	Insertion
Chr10	11344485	2	Deletion
Chr10	11350998	1	Insertion
Chr10	11351497	2	Insertion
Chr10	11351763	3	Deletion
Chr10	11351908	4	Deletion
Chr10	11351996	1	Insertion
Chr10	11352062	1	Deletion
Chr10	11352145	1	Insertion
Chr10	11352267	1	Deletion
Chr10	11352269	1	Deletion
Chr10	11352298	1	Deletion
Chr10	11352334	1	Deletion
Chr10	11353859	1	Insertion
Chr10	11353913	16	Deletion
Chr10	11353975	3	Deletion
Chr10	11354020	2	Insertion
Chr10	11354044	1	Deletion
Chr10	11354149	6	Insertion
Chr10	11354150	8	Insertion
Chr10	11354209	1	Deletion
Chr10	11354468	9	Deletion
Chr10	11354821	20	Insertion
Chr10	11354822	2	Insertion
Chr10	11355222	1	Deletion
Chr10	11355240	1	Insertion
Chr10	11355337	2	Deletion
Chr10	11355560	3	Deletion
Chr10	11355619	1	Deletion
Chr10	11356105	4	Insertion
Chr10	11356200	5	Deletion
Chr10	11356254	3	Deletion
Chr10	11356292	3	Insertion
Chr10	11356302	2	Insertion
Chr10	11356303	1	Insertion
Chr10	11356304	12	Insertion
Chr10	11356387	10	Insertion
Chr10	11356400	2	Deletion
Chr10	11356434	2	Insertion
Chr10	11356716	9	Deletion
Chr10	11360242	2	Insertion
Chr10	11360831	1	Deletion
Chr10	11361107	2	Insertion
Chr10	11361738	1	Insertion
Chr10	11362043	1	Deletion
Chr10	11362046	3	Deletion
Chr10	11362127	2	Insertion
Chr10	11362248	1	Insertion
Chr10	11363277	2	Insertion
Chr10	11363384	1	Insertion
Chr10	11363416	48	Deletion
Chr10	11363466	1	Deletion
Chr10	11363476	3	Deletion
Chr10	11364856	1	Insertion
Chr10	11366008	10	Deletion
Chr10	11366799	3	Deletion
Chr10	11368214	1	Insertion
Chr10	11368414	1	Insertion
Chr10	11369164	1	Insertion
Chr10	11369785	31	Deletion
Chr10	11370092	1	Insertion
Chr10	11370166	2	Insertion
Chr10	11371066	8	Deletion
Chr10	11372164	1	Deletion
Chr10	11372194	1	Insertion
Chr10	11372679	4	Deletion
Chr10	11373921	1	Insertion
Chr10	11373999	1	Deletion
Chr10	11376446	3	Insertion
Chr10	11379290	1	Insertion
Chr10	11379729	13	Insertion
Chr10	11380874	5	Insertion
Chr10	11381218	2	Insertion
Chr10	11381810	1	Deletion
Chr10	11382128	1	Insertion
Chr10	11382203	8	Insertion
Chr10	11383180	4	Insertion
Chr10	11383338	8	Insertion
Chr10	11384611	28	Deletion
Chr10	11385407	2	Deletion
Chr10	11385576	2	Insertion
Chr10	11385757	2	Insertion
Chr10	11387170	4	Insertion
Chr10	11387186	2	Deletion
Chr10	11387260	12	Insertion
Chr10	11388452	1	Deletion
Chr10	11388593	1	Insertion
Chr10	11388655	1	Deletion
Chr10	11388960	16	Insertion
Chr10	11389167	12	Deletion
Chr10	11390090	4	Deletion
Chr10	11390293	7	Deletion
Chr10	11391098	1	Deletion
Chr10	11391353	2	Deletion
Chr10	11391404	2	Deletion
Chr10	11391529	1	Deletion
Chr10	11391542	13	Deletion
Chr10	11392247	18	Deletion
Chr10	11392367	3	Insertion
Chr10	11392807	5	Deletion
Chr10	11393219	1	Deletion
Chr10	11393428	42	Deletion
Chr10	11393862	2	Insertion
Chr10	11393870	21	Insertion
Chr10	11393912	2	Deletion
Chr10	11394148	46	Deletion
Chr10	11394266	2	Deletion
Chr10	11394948	3	Deletion
Chr10	11485619	1	Deletion
Chr10	11576774	1	Deletion
Chr10	11578574	1	Insertion
Chr10	11579527	1	Deletion
Chr10	11581525	1	Insertion
Chr10	11581739	6	Insertion
Chr10	11582793	2	Deletion
Chr10	11582853	46	Deletion
Chr10	11583144	1	Deletion
Chr10	11583283	1	Insertion
Chr10	11583293	9	Deletion
Chr10	11583333	1	Insertion
Chr10	11583668	5	Insertion
Chr10	11583731	1	Insertion
Chr10	11583806	2	Insertion
Chr10	11584388	1	Insertion
Chr10	11586267	1	Deletion
Chr10	11587223	5	Insertion
Chr10	11587817	1	Deletion
Chr10	11588879	12	Insertion
Chr10	11589493	1	Insertion
Chr10	11589498	1	Deletion
Chr10	11590194	10	Insertion
Chr10	11591282	1	Deletion
Chr10	11591624	1	Deletion
Chr10	11591627	1	Deletion
Chr10	11596304	2	Insertion
Chr10	11596842	3	Deletion
Chr10	11596894	1	Deletion
Chr10	11597356	1	Insertion
Chr10	11600726	1	Insertion
Chr10	11603324	4	Deletion
Chr10	11606268	7	Insertion
Chr10	11606991	1	Insertion
Chr10	11607270	1	Deletion
Chr10	11607775	29	Insertion
Chr10	11608152	1	Deletion
Chr10	11608525	1	Deletion
Chr10	11608527	1	Deletion
Chr10	11609092	2	Deletion
Chr10	11609298	3	Insertion
Chr10	11609299	1	Insertion
Chr10	11609719	1	Deletion
Chr10	11610185	1	Insertion
Chr10	11610203	2	Deletion
Chr10	11610630	4	Deletion
Chr10	11610732	3	Deletion
Chr10	11610748	1	Deletion
Chr10	11611661	2	Deletion
Chr10	11611707	2	Deletion
Chr10	11611755	1	Insertion
Chr10	11611761	1	Deletion
Chr10	11614923	5	Insertion
Chr10	11615074	5	Deletion
Chr10	11615256	2	Insertion
Chr10	11615303	3	Insertion
Chr10	11615313	2	Deletion
Chr10	11615645	4	Insertion
Chr10	11615747	1	Deletion
Chr10	11615881	3	Deletion
Chr10	11615885	3	Deletion
Chr10	11616011	8	Insertion
Chr10	11616154	31	Insertion
Chr10	11621823	1	Deletion
Chr10	11621926	2	Insertion
Chr10	11621930	1	Insertion
Chr10	11622018	3	Deletion
Chr10	11622273	7	Insertion
Chr10	11622304	1	Deletion
Chr10	11622321	2	Deletion
Chr10	11622413	2	Insertion
Chr10	11622432	4	Deletion
Chr10	11622459	3	Insertion
Chr10	11622460	4	Insertion
Chr10	11622461	1	Insertion
Chr10	11622463	5	Insertion
Chr10	11622487	3	Deletion
Chr10	11622790	2	Insertion
Chr10	11623117	5	Deletion
Chr10	11623675	9	Deletion
Chr10	11623690	2	Deletion
Chr10	11623710	2	Insertion
Chr10	11623893	1	Deletion
Chr10	11624226	4	Insertion
Chr10	11624235	2	Insertion
Chr10	11624277	17	Insertion
Chr10	11624280	11	Insertion
Chr10	11624281	2	Insertion
Chr10	11624315	9	Insertion
Chr10	11624369	17	Insertion
Chr10	11624519	6	Deletion
Chr10	11624564	1	Deletion
Chr10	11625350	1	Deletion
Chr10	11625466	1	Insertion
Chr10	11626026	22	Insertion
Chr10	11626029	9	Insertion
Chr10	11626031	1	Insertion
Chr10	11626551	3	Deletion
Chr10	11626987	2	Insertion
Chr10	11627321	1	Deletion
Chr10	11627324	1	Insertion
Chr10	11627370	2	Deletion
Chr10	11627374	1	Deletion
Chr10	11627380	1	Deletion
Chr10	11627390	5	Deletion
Chr10	11631201	1	Deletion
Chr10	11631203	6	Deletion
Chr10	11631281	1	Insertion
Chr10	11631282	1	Insertion
Chr10	11631402	1	Deletion
Chr10	11631415	1	Insertion
Chr10	11631435	13	Insertion
Chr10	11631461	2	Insertion
Chr10	11631520	1	Deletion
Chr10	11631713	4	Insertion
Chr10	11631740	1	Insertion
Chr10	11634119	5	Insertion
Chr10	11634255	1	Deletion
Chr10	11634261	1	Deletion
Chr10	11634263	1	Deletion
Chr10	11634279	24	Deletion
Chr10	11634410	31	Insertion
Chr10	11634470	1	Deletion
Chr10	11634531	9	Deletion
Chr10	11634599	1	Deletion
Chr10	11634948	1	Deletion
Chr10	11635102	3	Deletion
Chr10	11635222	3	Deletion
Chr10	11635231	1	Insertion
Chr10	11635352	6	Insertion
Chr10	11635521	1	Deletion
Chr10	11635723	1	Insertion
Chr10	11635739	2	Insertion
Chr10	11635837	2	Deletion
Chr10	11638516	61	Insertion
Chr10	11638686	2	Deletion
Chr10	11638746	4	Deletion
Chr10	11638901	1	Deletion
Chr10	11641689	1	Insertion
Chr10	11641886	1	Deletion
Chr10	11642407	2	Insertion
Chr10	11642419	8	Insertion
Chr10	11642420	3	Insertion
Chr10	11642424	3	Insertion
Chr10	11642426	5	Insertion
Chr10	11642521	4	Insertion
Chr10	11642609	3	Insertion
Chr10	11642612	1	Insertion
Chr10	11642629	2	Insertion
Chr10	11642897	3	Insertion
Chr10	11642898	20	Insertion
Chr10	11643687	6	Insertion
Chr10	11643688	1	Insertion
Chr10	11643728	1	Deletion
Chr10	11643918	1	Insertion
Chr10	11643927	1	Deletion
Chr10	11643951	1	Deletion
Chr10	11644148	6	Insertion
Chr10	11644337	3	Insertion
Chr10	11645050	2	Deletion
Chr10	11645449	1	Insertion
Chr10	11645551	1	Insertion
Chr10	11645586	1	Insertion
Chr10	11645788	1	Deletion
Chr10	11646626	4	Deletion
Chr10	11647228	1	Deletion
Chr10	11647251	2	Insertion
Chr10	11647276	1	Insertion
Chr10	11647388	7	Insertion
Chr10	11647435	2	Insertion
Chr10	11647705	4	Deletion
Chr10	11647711	1	Deletion
Chr10	11648227	2	Deletion
Chr10	11649650	2	Deletion
Chr10	11649654	3	Deletion
Chr10	11650027	1	Insertion
Chr10	11650175	1	Deletion
Chr10	11651773	6	Deletion
Chr10	11653270	3	Deletion
Chr10	11653437	1	Insertion
Chr10	11653440	1	Insertion
Chr10	11655688	8	Deletion
Chr10	11655697	18	Deletion
Chr10	11655716	1	Deletion
Chr10	11655720	1	Deletion
Chr10	11655722	1	Deletion
Chr10	11655784	1	Insertion
Chr10	11655969	1	Insertion
Chr10	11658606	1	Insertion
Chr10	11658836	19	Deletion
Chr10	11658859	11	Deletion
Chr10	11658872	17	Deletion
Chr10	11658890	1	Deletion
Chr10	11660394	6	Deletion
Chr10	11661046	3	Insertion
Chr10	11661085	1	Insertion
Chr10	11661500	3	Deletion
Chr10	11661571	1	Insertion
Chr10	11661587	1	Insertion
Chr10	11662333	2	Deletion
Chr10	11662345	1	Insertion
Chr10	11665646	21	Insertion
Chr10	11666351	2	Insertion
Chr10	11666822	5	Deletion
Chr10	11675086	23	Deletion
Chr10	11675281	1	Insertion
Chr10	11675300	17	Insertion
Chr10	11675302	7	Insertion
Chr10	11675310	25	Insertion
Chr10	11675618	2	Insertion
Chr10	11676123	2	Insertion
Chr10	11676207	1	Insertion
Chr10	11676210	1	Deletion
Chr10	11677721	2	Insertion
Chr10	11678083	1	Deletion
Chr10	11678106	1	Insertion
Chr10	11678199	4	Insertion
Chr10	11678200	1	Insertion
Chr10	11678263	7	Insertion
Chr10	11678301	1	Deletion
Chr10	11678340	1	Insertion
Chr10	11678347	2	Insertion
Chr10	11678461	3	Insertion
Chr10	11678507	2	Insertion
Chr10	11678564	2	Deletion
Chr10	11678569	1	Deletion
Chr10	11678585	1	Insertion
Chr10	11678605	3	Deletion
Chr10	11678610	5	Deletion
Chr10	11678704	1	Insertion
Chr10	11678714	1	Deletion
Chr10	11678724	2	Insertion
Chr10	11682217	5	Insertion
Chr10	11682293	3	Insertion
Chr10	11682357	1	Insertion
Chr10	11682453	4	Insertion
Chr10	11682523	6	Insertion
Chr10	11682539	3	Insertion
Chr10	11682933	6	Insertion
Chr10	11684637	3	Deletion
Chr10	11684702	1	Insertion
Chr10	11685171	1	Insertion
Chr10	11685711	1	Deletion
Chr10	11685874	1	Deletion
Chr10	11686088	7	Insertion
Chr10	11686559	1	Insertion
Chr10	11686973	19	Deletion
Chr10	11687628	1	Deletion
Chr10	11687703	1	Insertion
Chr10	11688890	1	Insertion
Chr10	11689589	5	Insertion
Chr10	11690222	15	Deletion
Chr10	11695916	1	Insertion
Chr10	11696150	1	Insertion
Chr10	11696668	7	Deletion
Chr10	11696931	1	Insertion
Chr10	11697110	2	Deletion
Chr10	11699215	1	Insertion
Chr10	11699338	1	Deletion
Chr10	11699529	1	Deletion
Chr10	11701795	2	Insertion
Chr10	11702851	4	Insertion
Chr10	11702919	1	Insertion
Chr10	11703110	5	Deletion
Chr10	11704510	1	Insertion
Chr10	11706836	1	Insertion
Chr10	11707141	1	Insertion
Chr10	11708671	1	Insertion
Chr10	11708785	6	Insertion
Chr10	11710042	6	Insertion
Chr10	11711018	1	Insertion
Chr10	11711020	2	Insertion
Chr10	11712317	1	Insertion
Chr10	11712402	1	Deletion
Chr10	11712561	1	Insertion
Chr10	11713057	1	Insertion
Chr10	11713279	2	Deletion
Chr10	11713551	2	Insertion
Chr10	11714016	19	Insertion
Chr10	11714021	1	Insertion
Chr10	11714025	2	Insertion
Chr10	11714027	6	Insertion
Chr10	11714163	1	Deletion
Chr10	11714168	3	Deletion
Chr10	11714441	11	Deletion
Chr10	11714453	3	Deletion
Chr10	11714741	6	Deletion
Chr10	11714912	7	Insertion
Chr10	11714962	1	Insertion
Chr10	11725134	1	Deletion
Chr10	11727627	4	Deletion
Chr10	11727950	1	Deletion
Chr10	11729273	1	Insertion
Chr10	11729679	1	Deletion
Chr10	11729843	1	Insertion
Chr10	11729891	1	Deletion
Chr10	11730567	8	Deletion
Chr10	11730914	1	Insertion
Chr10	11731238	1	Deletion
Chr10	11732604	1	Deletion
Chr10	11732962	1	Insertion
Chr10	11733037	7	Deletion
Chr10	11733391	6	Deletion
Chr10	11733401	10	Deletion
Chr10	11733412	3	Deletion
Chr10	11733416	9	Deletion
Chr10	11733429	18	Deletion
Chr10	11733511	1	Deletion
Chr10	11733834	2	Insertion
Chr10	11734579	3	Deletion
Chr10	11734610	1	Deletion
Chr10	11734630	2	Insertion
Chr10	11734923	1	Deletion
Chr10	11735622	1	Deletion
Chr10	11735749	1	Insertion
Chr10	11735811	1	Deletion
Chr10	11735892	2	Deletion
Chr10	11737097	1	Insertion
Chr10	11738403	13	Insertion
Chr10	11738404	17	Insertion
Chr10	11738879	2	Deletion
Chr10	11738907	2	Deletion
Chr10	11738998	1	Insertion
Chr10	11739528	1	Deletion
Chr10	11739531	4	Deletion
Chr10	11739536	6	Deletion
Chr10	11739890	1	Deletion
Chr10	11740295	25	Insertion
Chr10	11740316	8	Insertion
Chr10	11740453	1	Insertion
Chr10	11740460	1	Insertion
Chr10	11740461	8	Insertion
Chr10	11740463	2	Insertion
Chr10	11740465	1	Insertion
Chr10	11741561	1	Deletion
Chr10	11742220	1	Insertion
Chr10	11742463	4	Deletion
Chr10	11743204	2	Insertion
Chr10	11743357	12	Deletion
Chr10	11749586	3	Deletion
Chr10	11751407	1	Deletion
Chr10	11752725	1	Deletion
Chr10	11752982	1	Insertion
Chr10	11754033	1	Deletion
Chr10	11754393	8	Deletion
Chr10	11756078	1	Deletion
Chr10	11758334	1	Insertion
Chr10	11758422	1	Deletion
Chr10	11758756	5	Deletion
Chr10	11760279	1	Insertion
Chr10	11760650	21	Insertion
Chr10	11760655	24	Insertion
Chr10	11760769	1	Insertion
Chr10	11761072	43	Deletion
Chr10	11761123	7	Deletion
Chr10	11761131	5	Deletion
Chr10	11761218	1	Deletion
Chr10	11761286	1	Insertion
Chr10	11761696	1	Insertion
Chr10	11764831	1	Deletion
Chr10	11764887	1	Deletion
Chr10	11764902	2	Insertion
Chr10	11764957	7	Deletion
Chr10	11764979	4	Deletion
Chr10	11765039	3	Insertion
Chr10	11765198	1	Deletion
Chr10	11765462	4	Deletion
Chr10	11765470	3	Deletion
Chr10	11765680	1	Insertion
Chr10	11765869	4	Insertion
Chr10	11765906	2	Insertion
Chr10	11766009	2	Insertion
Chr10	11766014	2	Deletion
Chr10	11766206	2	Insertion
Chr10	11766222	1	Insertion
Chr10	11766279	3	Deletion
Chr10	11766286	3	Deletion
Chr10	11766731	2	Insertion
Chr10	11766768	5	Deletion
Chr10	11766801	2	Deletion
Chr10	11766804	1	Deletion
Chr10	11766892	1	Deletion
Chr10	11766940	2	Deletion
Chr10	11766954	4	Deletion
Chr10	11767214	2	Insertion
Chr10	11767216	1	Insertion
Chr10	11767225	3	Insertion
Chr10	11767348	1	Deletion
Chr10	11767440	2	Insertion
Chr10	11767586	2	Deletion
Chr10	11767613	3	Insertion
Chr10	11767676	4	Deletion
Chr10	11767754	1	Insertion
Chr10	11767909	2	Insertion
Chr10	11767918	1	Deletion
Chr10	11768135	2	Insertion
Chr10	11768159	2	Insertion
Chr10	11768229	1	Deletion
Chr10	11770405	1	Insertion
Chr10	11770424	4	Insertion
Chr10	11770490	4	Insertion
Chr10	11770766	1	Deletion
Chr10	11770960	3	Insertion
Chr10	11771131	3	Deletion
Chr10	11771329	3	Insertion
Chr10	11772491	1	Deletion
Chr10	11772716	1	Deletion
Chr10	11772855	2	Deletion
Chr10	11773110	4	Deletion
Chr10	11773214	2	Deletion
Chr10	11773988	1	Deletion
Chr10	11774696	4	Insertion
Chr10	11774953	1	Insertion
Chr10	11775152	2	Deletion
Chr10	11775168	2	Insertion
Chr10	11775828	4	Insertion
Chr10	11775830	3	Insertion
Chr10	11777086	1	Deletion
Chr10	11778742	2	Insertion
Chr10	11781045	1	Insertion
Chr10	11781068	2	Deletion
Chr10	11782380	1	Deletion
Chr10	11782675	1	Deletion
Chr10	11786056	1	Insertion
Chr10	11815274	6	Deletion
Chr10	11815283	7	Deletion
Chr10	11815291	5	Deletion
Chr10	11815348	12	Deletion
Chr10	11815362	3	Deletion
Chr10	11816260	32	Deletion
Chr10	11816493	1	Deletion
Chr10	11817014	1	Deletion
Chr10	11818242	1	Insertion
Chr10	11821626	22	Insertion
Chr10	11822135	7	Deletion
Chr10	11823422	27	Insertion
Chr10	11823760	1	Insertion
Chr10	11824864	1	Deletion
Chr10	11826800	6	Insertion
Chr10	11828212	1	Insertion
Chr10	11829151	1	Deletion
Chr10	11829477	5	Deletion
Chr10	11830137	1	Deletion
Chr10	11830707	1	Insertion
Chr10	11830715	11	Insertion
Chr10	11831595	16	Insertion
Chr10	11831785	3	Insertion
Chr10	11831967	2	Insertion
Chr10	11831997	4	Insertion
Chr10	11832147	1	Insertion
Chr10	11835970	5	Deletion
Chr10	11836229	31	Deletion
Chr10	11836262	32	Deletion
Chr10	11842007	1	Deletion
Chr10	11843009	5	Deletion
Chr10	11843607	1	Insertion
Chr10	11846102	2	Insertion
Chr10	11846394	1	Deletion
Chr10	11846668	1	Deletion
Chr10	11846674	2	Deletion
Chr10	11846680	4	Deletion
Chr10	11846693	2	Deletion
Chr10	11846698	1	Insertion
Chr10	11846706	1	Insertion
Chr10	11846717	1	Deletion
Chr10	11847677	18	Insertion
Chr10	11848050	1	Deletion
Chr10	11848637	1	Deletion
Chr10	11848738	1	Deletion
Chr10	11850781	1	Deletion
Chr10	11851710	2	Insertion
Chr10	11852862	1	Deletion
Chr10	11852921	7	Deletion
Chr10	11853835	1	Insertion
Chr10	11854160	4	Deletion
Chr10	11854205	1	Insertion
Chr10	11854399	1	Insertion
Chr10	11859063	8	Deletion
Chr10	11861083	8	Deletion
Chr10	11861823	2	Deletion
Chr10	11861832	1	Insertion
Chr10	11861834	1	Insertion
Chr10	11862115	15	Deletion
Chr10	11862133	9	Deletion
Chr10	11862143	2	Deletion
Chr10	11862714	1	Insertion
Chr10	11863796	1	Deletion
Chr10	11863968	2	Insertion
Chr10	11864263	30	Deletion
Chr10	11865706	1	Deletion
Chr10	11865989	29	Deletion
Chr10	11866453	1	Insertion
Chr10	11866499	1	Deletion
Chr10	11867471	1	Deletion
Chr10	11868828	1	Insertion
Chr10	11868962	14	Deletion
Chr10	11870547	1	Deletion
Chr10	11871504	1	Deletion
Chr10	11872705	1	Deletion
Chr10	11873824	1	Insertion
Chr10	11874391	17	Deletion
Chr10	11875154	1	Insertion
Chr10	11877249	1	Insertion
Chr10	11887233	3	Deletion
Chr10	11887237	2	Deletion
Chr10	11887242	8	Deletion
Chr10	11887251	1	Deletion
Chr10	11887258	1	Deletion
Chr10	11887262	3	Deletion
Chr10	11887269	1	Deletion
Chr10	11887349	9	Deletion
Chr10	11887422	2	Insertion
Chr10	11887576	1	Insertion
Chr10	11887704	1	Insertion
Chr10	11887751	1	Insertion
Chr10	11888539	1	Insertion
Chr10	11888680	43	Insertion
Chr10	11888996	18	Deletion
Chr10	11889422	64	Insertion
Chr10	11889447	1	Insertion
Chr10	11890196	1	Insertion
Chr10	11890238	1	Deletion
Chr10	11890591	2	Deletion
Chr10	11890686	1	Deletion
Chr10	11890957	1	Deletion
Chr10	11891227	1	Deletion
Chr10	11891254	1	Insertion
Chr10	11891861	2	Deletion
Chr10	11892091	1	Deletion
Chr10	11893025	2	Insertion
Chr10	11893601	1	Insertion
Chr10	11893944	1	Deletion
Chr10	11897910	10	Deletion
Chr10	11898275	1	Insertion
Chr10	11899724	1	Deletion
Chr10	11900199	1	Deletion
Chr10	11901403	1	Deletion
Chr10	11901568	4	Insertion
Chr10	11901776	1	Insertion
Chr10	11901777	3	Insertion
Chr10	11901780	1	Insertion
Chr10	11901952	1	Insertion
Chr10	11901965	1	Deletion
Chr10	11902148	1	Insertion
Chr10	11902203	1	Insertion
Chr10	11902240	7	Insertion
Chr10	11902349	1	Insertion
Chr10	11903221	2	Insertion
Chr10	11903261	4	Deletion
Chr10	11903454	9	Deletion
Chr10	11903995	10	Insertion
Chr10	11904321	1	Deletion
Chr10	11906213	1	Deletion
Chr10	11906648	12	Insertion
Chr10	11906650	1	Insertion
Chr10	11907713	1	Insertion
Chr10	11908782	1	Insertion
Chr10	11909389	1	Insertion
Chr10	11909390	8	Insertion
Chr10	11910225	1	Deletion
Chr10	11910529	1	Insertion
Chr10	11911896	2	Deletion
Chr10	11911901	1	Deletion
Chr10	11917638	1	Insertion
Chr10	11918002	1	Deletion
Chr10	11918515	2	Deletion
Chr10	11920915	1	Deletion
Chr10	11921486	2	Deletion
Chr10	11921526	2	Insertion
Chr10	11921573	1	Deletion
Chr10	11922238	2	Insertion
Chr10	11922699	1	Deletion
Chr10	11923257	1	Deletion
Chr10	11923607	2	Insertion
Chr10	11924081	1	Deletion
Chr10	11924093	2	Insertion
Chr10	11924983	4	Insertion
Chr10	11927099	2	Deletion
Chr10	11927599	5	Deletion
Chr10	11927607	3	Deletion
Chr10	11927959	1	Insertion
Chr10	11927977	1	Insertion
Chr10	11927978	1	Insertion
Chr10	11928033	12	Deletion
Chr10	11928048	8	Deletion
Chr10	11928057	4	Deletion
Chr10	11928062	1	Deletion
Chr10	11928896	1	Deletion
Chr10	11928950	1	Deletion
Chr10	11930165	1	Deletion
Chr10	11930243	1	Insertion
Chr10	11932160	12	Deletion
Chr10	11935570	1	Deletion
Chr10	11939845	6	Insertion
Chr10	11939992	1	Insertion
Chr10	11940003	2	Insertion
Chr10	11940004	1	Insertion
Chr10	11940008	2	Insertion
Chr10	11940009	1	Insertion
Chr10	11940083	3	Deletion
Chr10	11940370	3	Deletion
Chr10	11940754	1	Insertion
Chr10	11940801	4	Insertion
Chr10	11941189	3	Insertion
Chr10	11941939	1	Insertion
Chr10	11942056	6	Deletion
Chr10	11943261	1	Insertion
Chr10	11943544	43	Deletion
Chr10	11943880	1	Deletion
Chr10	11944704	2	Deletion
Chr10	11944809	2	Deletion
Chr10	11944875	8	Deletion
Chr10	11945025	1	Insertion
Chr10	11945030	59	Insertion
Chr10	11946612	14	Insertion
Chr10	11947063	16	Deletion
Chr10	11947387	1	Deletion
Chr10	11947552	1	Deletion
Chr10	11947788	5	Deletion
Chr10	11947981	1	Insertion
Chr10	11948035	1	Deletion
Chr10	11948502	2	Deletion
Chr10	11949094	2	Deletion
Chr10	11949335	1	Deletion
Chr10	11949554	1	Insertion
Chr10	11949683	2	Deletion
Chr10	11950466	65	Deletion
Chr10	11950532	8	Deletion
Chr10	11950701	1	Insertion
Chr10	11950757	1	Insertion
Chr10	11951186	1	Deletion
Chr10	11951867	1	Deletion
Chr10	11952198	1	Insertion
Chr10	11952279	1	Deletion
Chr10	11952358	6	Insertion
Chr10	11952361	13	Insertion
Chr10	11952363	20	Insertion
Chr10	11952382	1	Deletion
Chr10	11952436	7	Deletion
Chr10	11952589	1	Deletion
Chr10	11952781	4	Insertion
Chr10	11952948	11	Insertion
Chr10	11953126	13	Deletion
Chr10	11953596	3	Insertion
Chr10	11954909	5	Deletion
Chr10	11954915	1	Deletion
Chr10	11954928	6	Deletion
Chr10	11955227	47	Insertion
Chr10	11955477	1	Deletion
Chr10	11955984	3	Deletion
Chr10	11956290	1	Insertion
Chr10	11956508	2	Insertion
Chr10	11956939	6	Deletion
Chr10	11959118	1	Deletion
Chr10	11961670	1	Insertion
Chr10	11969131	1	Deletion
Chr10	11969556	1	Insertion
Chr10	11969898	1	Insertion
Chr10	11970605	1	Insertion
Chr10	11971455	1	Insertion
Chr10	11972349	1	Insertion
Chr10	11972674	1	Insertion
Chr10	11973250	15	Deletion
Chr10	11978421	2	Insertion
Chr10	11979248	2	Deletion
Chr10	11979254	1	Deletion
Chr10	11979388	2	Insertion
Chr10	11979663	1	Insertion
Chr10	11980052	3	Insertion
Chr10	11980249	27	Insertion
Chr10	11980251	2	Insertion
Chr10	11980255	25	Insertion
Chr10	11980594	1	Deletion
Chr10	11980633	3	Deletion
Chr10	11981200	1	Insertion
Chr10	11982037	1	Deletion
Chr10	11982107	2	Deletion
Chr10	11982557	2	Insertion
Chr10	11982956	4	Deletion
Chr10	11983390	1	Insertion
Chr10	11983405	19	Deletion
Chr10	11984035	2	Deletion
Chr10	11984253	14	Insertion
Chr10	11984290	1	Insertion
Chr10	11985043	1	Deletion
Chr10	11987084	2	Insertion
Chr10	11987892	20	Deletion
Chr10	11988871	4	Deletion
Chr10	11989526	1	Deletion
Chr10	11989737	10	Insertion
Chr10	11990966	1	Deletion
Chr10	11991622	20	Insertion
Chr10	11998259	6	Deletion
Chr10	12000884	1	Deletion
Chr10	12002117	1	Insertion
Chr10	12002233	1	Deletion
Chr10	12002236	1	Deletion
Chr10	12003039	1	Insertion
Chr10	12004740	7	Insertion
Chr10	12004741	2	Insertion
Chr10	12005287	13	Insertion
Chr10	12005511	1	Deletion
Chr10	12006424	1	Deletion
Chr10	12008819	2	Insertion
Chr10	12009056	9	Insertion
Chr10	12010536	3	Insertion
Chr10	12010825	4	Insertion
Chr10	12011174	1	Deletion
Chr10	12011653	1	Insertion
Chr10	12011674	1	Deletion
Chr10	12011718	1	Deletion
Chr10	12011738	1	Deletion
Chr10	12011880	1	Insertion
Chr10	12011882	1	Insertion
Chr10	12011967	5	Deletion
Chr10	12019508	3	Insertion
Chr10	12019650	1	Deletion
Chr10	12019816	3	Deletion
Chr10	12038102	2	Insertion
Chr10	12038210	2	Insertion
Chr10	12038334	4	Insertion
Chr10	12038394	3	Insertion
Chr10	12038445	2	Deletion
Chr10	12039685	7	Insertion
Chr10	12039686	1	Insertion
Chr10	12039912	3	Insertion
Chr10	12040005	6	Deletion
Chr10	12040015	3	Deletion
Chr10	12040108	3	Deletion
Chr10	12040158	6	Deletion
Chr10	12040245	3	Insertion
Chr10	12056722	6	Insertion
Chr10	12057245	1	Insertion
Chr10	12057278	12	Deletion
Chr10	12057297	6	Deletion
Chr10	12057369	1	Deletion
Chr10	12057602	4	Deletion
Chr10	12057782	1	Insertion
Chr10	12065016	1	Insertion
Chr10	12065089	4	Insertion
Chr10	12065268	26	Deletion
Chr10	12065312	1	Deletion
Chr10	12065602	2	Deletion
Chr10	12066147	1	Deletion
Chr10	12066250	1	Deletion
Chr10	12066607	3	Deletion
Chr10	12066660	11	Insertion
Chr10	12066708	4	Insertion
Chr10	12066879	1	Deletion
Chr10	12066907	5	Insertion
Chr10	12067016	3	Insertion
Chr10	12067120	14	Insertion
Chr10	12067234	33	Deletion
Chr10	12067426	36	Insertion
Chr10	12067550	2	Insertion
Chr10	12067566	2	Deletion
Chr10	12068349	2	Deletion
Chr10	12069054	1	Insertion
Chr10	12069095	7	Insertion
Chr10	12069180	1	Insertion
Chr10	12069371	3	Deletion
Chr10	12069928	9	Insertion
Chr10	12070028	2	Deletion
Chr10	12070116	1	Insertion
Chr10	12070124	7	Deletion
Chr10	12071026	5	Deletion
Chr10	12071069	12	Insertion
Chr10	12071071	1	Insertion
Chr10	12071074	3	Insertion
Chr10	12071076	1	Insertion
Chr10	12071267	2	Deletion
Chr10	12071484	1	Deletion
Chr10	12071487	1	Deletion
Chr10	12071519	6	Deletion
Chr10	12071618	1	Insertion
Chr10	12071936	1	Deletion
Chr10	12071979	1	Insertion
Chr10	12072020	1	Deletion
Chr10	12072053	4	Insertion
Chr10	12072109	1	Deletion
Chr10	12072612	1	Deletion
Chr10	12072964	1	Insertion
Chr10	12073025	6	Deletion
Chr10	12073038	2	Deletion
Chr10	12073139	3	Deletion
Chr10	12073146	1	Deletion
Chr10	12073149	2	Deletion
Chr10	12073709	4	Insertion
Chr10	12073762	1	Insertion
Chr10	12074078	1	Deletion
Chr10	12074124	2	Deletion
Chr10	12074746	3	Deletion
Chr10	12074752	1	Deletion
Chr10	12074754	1	Insertion
Chr10	12074757	3	Deletion
Chr10	12074800	2	Deletion
Chr10	12075252	1	Insertion
Chr10	12075598	4	Insertion
Chr10	12075699	1	Insertion
Chr10	12075700	1	Insertion
Chr10	12075812	1	Insertion
Chr10	12076011	1	Insertion
Chr10	12076431	1	Deletion
Chr10	12076500	1	Insertion
Chr10	12076912	2	Insertion
Chr10	12077487	4	Deletion
Chr10	12077531	1	Insertion
Chr10	12077568	1	Deletion
Chr10	12077662	31	Insertion
Chr10	12077688	6	Insertion
Chr10	12077862	1	Insertion
Chr10	12078490	27	Deletion
Chr10	12078799	1	Deletion
Chr10	12078932	2	Insertion
Chr10	12079303	3	Deletion
Chr10	12079511	11	Deletion
Chr10	12079600	6	Deletion
Chr10	12079702	9	Deletion
Chr10	12079735	2	Insertion
Chr10	12079780	1	Deletion
Chr10	12079783	1	Deletion
Chr10	12079795	1	Insertion
Chr10	12079862	5	Insertion
Chr10	12079863	3	Insertion
Chr10	12079892	4	Insertion
Chr10	12082122	3	Deletion
Chr10	12082156	3	Insertion
Chr10	12082409	2	Deletion
Chr10	12082412	1	Deletion
Chr10	12082424	3	Deletion
Chr10	12082432	3	Deletion
Chr10	12082958	2	Deletion
Chr10	12082962	31	Deletion
Chr10	12082996	1	Deletion
Chr10	12082998	1	Deletion
Chr10	12083002	1	Deletion
Chr10	12083004	1	Deletion
Chr10	12083008	1	Deletion
Chr10	12083010	1	Deletion
Chr10	12083494	1	Deletion
Chr10	12084339	1	Deletion
Chr10	12084648	1	Insertion
Chr10	12085314	1	Deletion
Chr10	12085674	1	Insertion
Chr10	12085798	1	Deletion
Chr10	12086822	3	Insertion
Chr10	12088270	2	Insertion
Chr10	12089430	32	Insertion
Chr10	12090784	1	Insertion
Chr10	12091182	9	Insertion
Chr10	12092098	1	Deletion
Chr10	12092586	18	Deletion
Chr10	12092925	1	Deletion
Chr10	12096507	2	Deletion
Chr10	12099798	1	Insertion
Chr10	12099808	1	Insertion
Chr10	12100146	6	Deletion
Chr10	12100153	1	Deletion
Chr10	12100173	2	Insertion
Chr10	12100174	2	Insertion
Chr10	12100611	1	Insertion
Chr10	12100625	1	Deletion
Chr10	12100646	4	Insertion
Chr10	12165133	6	Deletion
Chr10	12165756	3	Deletion
Chr10	12166167	2	Deletion
Chr10	12166666	4	Deletion
Chr10	12166892	1	Deletion
Chr10	12202295	1	Insertion
Chr10	12202399	1	Insertion
Chr10	12202402	1	Deletion
Chr10	12202521	1	Deletion
Chr10	12202567	1	Insertion
Chr10	12202942	1	Insertion
Chr10	12202947	1	Deletion
Chr10	12203186	5	Insertion
Chr10	12203187	1	Insertion
Chr10	12203190	2	Insertion
Chr10	12203191	1	Insertion
Chr10	12203227	1	Deletion
Chr10	12234827	1	Insertion
Chr10	12235094	1	Insertion
Chr10	12235396	4	Deletion
Chr10	12235402	2	Deletion
Chr10	12235408	5	Deletion
Chr10	12235414	1	Deletion
Chr10	12235416	1	Deletion
Chr10	12235424	3	Deletion
Chr10	12235428	3	Deletion
Chr10	12235528	1	Insertion
Chr10	12236170	2	Deletion
Chr10	12237905	1	Insertion
Chr10	12237984	1	Insertion
Chr10	12238114	14	Deletion
Chr10	12238159	6	Deletion
Chr10	12238176	1	Deletion
Chr10	12238178	2	Deletion
Chr10	12238224	3	Deletion
Chr10	12238231	4	Deletion
Chr10	12238407	2	Insertion
Chr10	12238418	1	Deletion
Chr10	12238434	6	Deletion
Chr10	12238474	1	Insertion
Chr10	12238546	2	Insertion
Chr10	12238547	2	Insertion
Chr10	12238553	2	Insertion
Chr10	12238561	1	Insertion
Chr10	12238625	8	Deletion
Chr10	12238674	1	Deletion
Chr10	12238868	1	Deletion
Chr10	12238883	17	Deletion
Chr10	12238941	4	Deletion
Chr10	12239093	29	Deletion
Chr10	12239126	2	Deletion
Chr10	12239413	1	Deletion
Chr10	12239444	2	Deletion
Chr10	12239941	1	Insertion
Chr10	12240107	3	Deletion
Chr10	12240289	2	Deletion
Chr10	12240405	4	Insertion
Chr10	12240803	1	Insertion
Chr10	12240814	1	Insertion
Chr10	12241279	2	Insertion
Chr10	12241285	1	Deletion
Chr10	12241424	2	Insertion
Chr10	12241560	1	Deletion
Chr10	12241933	6	Insertion
Chr10	12242075	8	Deletion
Chr10	12242171	3	Insertion
Chr10	12242265	4	Deletion
Chr10	12242332	2	Insertion
Chr10	12242355	3	Deletion
Chr10	12242521	3	Insertion
Chr10	12242569	1	Insertion
Chr10	12242619	22	Insertion
Chr10	12242620	9	Insertion
Chr10	12242841	2	Deletion
Chr10	12243183	5	Insertion
Chr10	12243346	4	Deletion
Chr10	12243640	1	Insertion
Chr10	12243711	1	Insertion
Chr10	12243726	1	Deletion
Chr10	12243737	1	Insertion
Chr10	12243740	1	Insertion
Chr10	12243742	2	Insertion
Chr10	12243815	1	Insertion
Chr10	12245374	1	Insertion
Chr10	12245411	7	Insertion
Chr10	12245413	1	Insertion
Chr10	12245443	4	Deletion
Chr10	12245532	2	Insertion
Chr10	12245537	2	Insertion
Chr10	12245587	15	Deletion
Chr10	12245897	1	Deletion
Chr10	12245931	8	Insertion
Chr10	12245957	2	Insertion
Chr10	12246042	1	Insertion
Chr10	12246198	1	Insertion
Chr10	12246216	1	Insertion
Chr10	12246220	1	Deletion
Chr10	12246357	1	Deletion
Chr10	12246586	9	Deletion
Chr10	12246809	1	Deletion
Chr10	12246991	1	Insertion
Chr10	12247424	2	Deletion
Chr10	12247925	2	Insertion
Chr10	12247929	1	Insertion
Chr10	12248116	15	Deletion
Chr10	12248132	4	Deletion
Chr10	12248139	4	Deletion
Chr10	12248349	2	Deletion
Chr10	12251596	4	Insertion
Chr10	12251612	12	Insertion
Chr10	12251871	3	Deletion
Chr10	12251921	1	Insertion
Chr10	12251934	1	Deletion
Chr10	12251984	1	Deletion
Chr10	12252045	1	Insertion
Chr10	12252050	1	Deletion
Chr10	12252099	1	Deletion
Chr10	12257995	2	Deletion
Chr10	12258115	1	Insertion
Chr10	12259343	1	Deletion
Chr10	12263074	4	Insertion
Chr10	12263075	7	Insertion
Chr10	12263077	8	Insertion
Chr10	12263078	3	Insertion
Chr10	12263080	6	Insertion
Chr10	12263082	3	Insertion
Chr10	12263211	3	Deletion
Chr10	12264489	2	Insertion
Chr10	12264577	2	Deletion
Chr10	12264966	2	Deletion
Chr10	12265058	2	Insertion
Chr10	12268989	1	Deletion
Chr10	12269300	1	Deletion
Chr10	12269329	1	Deletion
Chr10	12270358	1	Insertion
Chr10	12270434	3	Insertion
Chr10	12270496	3	Deletion
Chr10	12271234	1	Insertion
Chr10	12271425	23	Deletion
Chr10	12272114	1	Insertion
Chr10	12272446	1	Deletion
Chr10	12273254	2	Insertion
Chr10	12273319	1	Insertion
Chr10	12273371	1	Insertion
Chr10	12273563	1	Deletion
Chr10	12277026	2	Insertion
Chr10	12277318	6	Insertion
Chr10	12277429	2	Deletion
Chr10	12278668	4	Insertion
Chr10	12279930	1	Deletion
Chr10	12280042	2	Deletion
Chr10	12280902	24	Insertion
Chr10	12281642	1	Insertion
Chr10	12281895	1	Deletion
Chr10	12282387	2	Insertion
Chr10	12282645	2	Deletion
Chr10	12282873	1	Deletion
Chr10	12284649	2	Deletion
Chr10	12285854	1	Insertion
Chr10	12287341	2	Deletion
Chr10	12287344	1	Deletion
Chr10	12287868	1	Insertion
Chr10	12288318	1	Insertion
Chr10	12288679	1	Deletion
Chr10	12289704	1	Deletion
Chr10	12291601	3	Deletion
Chr10	12292145	3	Insertion
Chr10	12292255	2	Insertion
Chr10	12292291	14	Deletion
Chr10	12292351	7	Insertion
Chr10	12292375	1	Insertion
Chr10	12292721	1	Deletion
Chr10	12293029	2	Deletion
Chr10	12293607	1	Deletion
Chr10	12294460	1	Insertion
Chr10	12294654	1	Insertion
Chr10	12294655	2	Insertion
Chr10	12294658	14	Insertion
Chr10	12294776	8	Insertion
Chr10	12294965	1	Deletion
Chr10	12295254	17	Deletion
Chr10	12295608	1	Deletion
Chr10	12295756	35	Insertion
Chr10	12295758	2	Insertion
Chr10	12295854	1	Insertion
Chr10	12295900	3	Insertion
Chr10	12296038	1	Deletion
Chr10	12296049	1	Insertion
Chr10	12296053	1	Deletion
Chr10	12296061	1	Insertion
Chr10	12296067	1	Deletion
Chr10	12296074	1	Deletion
Chr10	12296081	1	Insertion
Chr10	12296103	1	Deletion
Chr10	12296110	2	Deletion
Chr10	12296114	1	Deletion
Chr10	12296423	17	Insertion
Chr10	12296911	1	Insertion
Chr10	12297040	1	Deletion
Chr10	12299984	1	Deletion
Chr10	12301020	3	Insertion
Chr10	12301021	1	Insertion
Chr10	12301272	3	Insertion
Chr10	12301383	10	Insertion
Chr10	12301409	1	Deletion
Chr10	12301529	3	Deletion
Chr10	12301788	1	Insertion
Chr10	12301823	13	Insertion
Chr10	12301824	4	Insertion
Chr10	12301830	1	Insertion
Chr10	12301859	9	Insertion
Chr10	12301861	1	Insertion
Chr10	12301862	1	Insertion
Chr10	12301864	1	Insertion
Chr10	12301867	1	Insertion
Chr10	12301869	1	Insertion
Chr10	12301872	1	Insertion
Chr10	12301875	1	Insertion
Chr10	12301876	1	Insertion
Chr10	12302102	1	Deletion
Chr10	12302569	1	Insertion
Chr10	12302612	1	Deletion
Chr10	12302844	1	Deletion
Chr10	12303516	6	Insertion
Chr10	12303605	1	Deletion
Chr10	12304112	1	Insertion
Chr10	12304229	2	Insertion
Chr10	12304801	14	Deletion
Chr10	12304816	6	Deletion
Chr10	12305608	1	Deletion
Chr10	12305750	6	Deletion
Chr10	12306669	1	Insertion
Chr10	12306744	11	Deletion
Chr10	12306802	1	Deletion
Chr10	12306958	1	Deletion
Chr10	12307199	1	Insertion
Chr10	12307392	1	Insertion
Chr10	12307485	30	Insertion
Chr10	12307566	2	Deletion
Chr10	12307578	4	Deletion
Chr10	12307587	2	Deletion
Chr10	12307736	5	Deletion
Chr10	12307892	5	Insertion
Chr10	12308049	1	Deletion
Chr10	12308053	2	Insertion
Chr10	12308195	2	Insertion
Chr10	12308245	6	Insertion
Chr10	12308969	1	Insertion
Chr10	12310003	3	Insertion
Chr10	12310191	7	Deletion
Chr10	12310201	3	Deletion
Chr10	12310866	1	Insertion
Chr10	12311501	1	Insertion
Chr10	12314986	1	Insertion
Chr10	12315373	8	Deletion
Chr10	12315453	8	Insertion
Chr10	12315590	11	Deletion
Chr10	12315995	41	Insertion
Chr10	12316074	18	Insertion
Chr10	12316199	1	Insertion
Chr10	12316214	2	Insertion
Chr10	12316226	1	Insertion
Chr10	12316232	1	Insertion
Chr10	12316237	1	Insertion
Chr10	12316508	17	Deletion
Chr10	12317254	4	Insertion
Chr10	12317826	4	Insertion
Chr10	12318930	1	Insertion
Chr10	12320272	45	Deletion
Chr10	12320336	1	Deletion
Chr10	12321653	1	Deletion
Chr10	12321820	1	Insertion
Chr10	12322055	3	Deletion
Chr10	12325610	2	Deletion
Chr10	12325635	3	Deletion
Chr10	12325931	1	Deletion
Chr10	12325959	10	Insertion
Chr10	12326392	3	Insertion
Chr10	12327282	2	Insertion
Chr10	12327792	1	Deletion
Chr10	12327941	4	Insertion
Chr10	12327974	1	Deletion
Chr10	12328171	24	Insertion
Chr10	12328172	2	Insertion
Chr10	12328173	7	Insertion
Chr10	12328174	2	Insertion
Chr10	12328175	4	Insertion
Chr10	12328176	10	Insertion
Chr10	12328181	4	Insertion
Chr10	12328184	5	Insertion
Chr10	12328188	2	Insertion
Chr10	12328240	1	Deletion
Chr10	12328315	1	Insertion
Chr10	12328623	68	Deletion
Chr10	12328693	8	Deletion
Chr10	12330821	1	Deletion
Chr10	12332120	2	Deletion
Chr10	12333181	1	Deletion
Chr10	12334561	1	Deletion
Chr10	12334611	6	Insertion
Chr10	12336223	1	Deletion
Chr10	12337207	2	Deletion
Chr10	12338229	2	Insertion
Chr10	12338509	3	Insertion
Chr10	12339753	1	Insertion
Chr10	12340152	1	Insertion
Chr10	12340320	2	Insertion
Chr10	12340417	1	Insertion
Chr10	12340432	8	Insertion
Chr10	12340463	1	Insertion
Chr10	12340591	1	Deletion
Chr10	12340642	2	Deletion
Chr10	12340677	2	Deletion
Chr10	12340682	3	Deletion
Chr10	12340719	4	Deletion
Chr10	12340877	1	Deletion
Chr10	12341310	2	Insertion
Chr10	12341381	23	Deletion
Chr10	12347543	6	Insertion
Chr10	12347547	6	Insertion
Chr10	12347723	2	Insertion
Chr10	12347726	1	Insertion
Chr10	12347803	1	Insertion
Chr10	12347804	1	Insertion
Chr10	12347805	1	Insertion
Chr10	12348090	1	Insertion
Chr10	12348093	1	Deletion
Chr10	12348300	9	Insertion
Chr10	12349611	14	Deletion
Chr10	12349801	4	Deletion
Chr10	12349836	7	Deletion
Chr10	12350051	1	Insertion
Chr10	12350066	1	Insertion
Chr10	12350183	2	Insertion
Chr10	12350218	1	Deletion
Chr10	12351389	1	Deletion
Chr10	12351412	12	Insertion
Chr10	12351419	3	Insertion
Chr10	12351462	1	Insertion
Chr10	12351498	1	Insertion
Chr10	12351553	1	Insertion
Chr10	12351558	3	Insertion
Chr10	12351567	2	Insertion
Chr10	12351581	7	Deletion
Chr10	12353260	1	Deletion
Chr10	12354817	1	Insertion
Chr10	12354847	7	Deletion
Chr10	12354887	6	Deletion
Chr10	12354895	1	Deletion
Chr10	12355219	8	Insertion
Chr10	12355220	1	Insertion
Chr10	12355429	3	Deletion
Chr10	12358975	1	Deletion
Chr10	12359732	1	Insertion
Chr10	12360545	10	Deletion
Chr10	12360771	2	Insertion
Chr10	12361961	1	Insertion
Chr10	12362579	1	Deletion
Chr10	12363084	1	Insertion
Chr10	12364299	1	Deletion
Chr10	12364607	3	Insertion
Chr10	12366518	4	Insertion
Chr10	12366519	1	Insertion
Chr10	12366865	1	Insertion
Chr10	12367682	1	Deletion
Chr10	12367903	1	Deletion
Chr10	12368449	1	Deletion
Chr10	12369013	2	Deletion
Chr10	12382945	1	Deletion
Chr10	12383160	1	Deletion
Chr10	12383431	2	Insertion
Chr10	12383474	56	Deletion
Chr10	12383535	1	Deletion
Chr10	12387227	2	Insertion
Chr10	12388476	1	Insertion
Chr10	12389164	30	Insertion
Chr10	12389500	1	Insertion
Chr10	12391070	1	Deletion
Chr10	12392003	2	Deletion
Chr10	12392644	1	Insertion
Chr10	12392653	1	Insertion
Chr10	12392753	1	Insertion
Chr10	12393198	8	Deletion
Chr10	12393210	2	Deletion
Chr10	12393213	2	Deletion
Chr10	12393376	1	Insertion
Chr10	12393833	1	Insertion
Chr10	12394109	2	Insertion
Chr10	12394592	1	Insertion
Chr10	12394853	12	Insertion
Chr10	12395235	7	Deletion
Chr10	12395688	1	Insertion
Chr10	12404850	2	Insertion
Chr10	12404918	1	Deletion
Chr10	12404926	3	Insertion
Chr10	12404935	1	Deletion
Chr10	12404946	3	Deletion
Chr10	12404952	1	Deletion
Chr10	12405831	1	Insertion
Chr10	12405834	1	Insertion
Chr10	12405841	2	Deletion
Chr10	12405853	3	Deletion
Chr10	12405878	1	Insertion
Chr10	12405943	4	Insertion
Chr10	12406008	1	Deletion
Chr10	12406224	3	Deletion
Chr10	12406256	2	Insertion
Chr10	12406257	4	Insertion
Chr10	12406260	2	Insertion
Chr10	12407022	1	Deletion
Chr10	12409700	1	Deletion
Chr10	12410008	1	Deletion
Chr10	12410710	1	Deletion
Chr10	12411334	1	Deletion
Chr10	12412120	1	Insertion
Chr10	12412129	13	Insertion
Chr10	12412132	7	Insertion
Chr10	12412667	40	Insertion
Chr10	12412696	1	Deletion
Chr10	12412901	5	Insertion
Chr10	12413003	3	Insertion
Chr10	12413052	1	Deletion
Chr10	12413122	14	Insertion
Chr10	12415478	1	Insertion
Chr10	12416720	1	Insertion
Chr10	12419272	7	Insertion
Chr10	12419275	19	Insertion
Chr10	12419461	1	Deletion
Chr10	12419511	1	Deletion
Chr10	12419620	2	Insertion
Chr10	12419927	12	Insertion
Chr10	12420240	1	Insertion
Chr10	12421205	1	Deletion
Chr10	12421339	1	Deletion
Chr10	12421494	1	Deletion
Chr10	12421843	3	Deletion
Chr10	12421891	4	Deletion
Chr10	12422416	2	Deletion
Chr10	12422451	1	Insertion
Chr10	12423132	1	Deletion
Chr10	12423262	2	Insertion
Chr10	12423918	3	Insertion
Chr10	12425198	3	Insertion
Chr10	12425623	1	Insertion
Chr10	12425807	2	Insertion
Chr10	12426609	1	Insertion
Chr10	12426706	1	Insertion
Chr10	12427333	2	Insertion
Chr10	12427512	14	Insertion
Chr10	12427535	2	Insertion
Chr10	12429070	1	Deletion
Chr10	12429255	1	Insertion
Chr10	12429632	14	Insertion
Chr10	12429812	2	Insertion
Chr10	12431326	6	Deletion
Chr10	12431534	1	Insertion
Chr10	12431541	3	Deletion
Chr10	12431577	7	Insertion
Chr10	12431581	1	Insertion
Chr10	12431602	23	Insertion
Chr10	12431710	8	Insertion
Chr10	12432599	1	Deletion
Chr10	12433003	1	Insertion
Chr10	12434024	6	Insertion
Chr10	12434028	1	Insertion
Chr10	12434231	14	Insertion
Chr10	12434839	4	Deletion
Chr10	12437345	7	Insertion
Chr10	12437611	1	Insertion
Chr10	12437910	23	Deletion
Chr10	12438239	5	Insertion
Chr10	12438469	7	Insertion
Chr10	12439101	1	Deletion
Chr10	12439401	1	Deletion
Chr10	12440808	1	Insertion
Chr10	12441701	1	Deletion
Chr10	12442269	1	Deletion
Chr10	12442315	1	Insertion
Chr10	12442615	18	Deletion
Chr10	12442793	1	Deletion
Chr10	12442920	7	Insertion
Chr10	12442939	16	Insertion
Chr10	12443076	1	Insertion
Chr10	12443124	1	Deletion
Chr10	12443219	2	Deletion
Chr10	12443622	2	Insertion
Chr10	12445271	1	Deletion
Chr10	12446519	4	Insertion
Chr10	12446790	1	Deletion
Chr10	12446793	1	Deletion
Chr10	12446804	12	Deletion
Chr10	12447315	1	Deletion
Chr10	12448172	1	Insertion
Chr10	12448426	23	Deletion
Chr10	12449132	3	Deletion
Chr10	12449340	1	Deletion
Chr10	12449352	3	Deletion
Chr10	12449401	17	Deletion
Chr10	12449561	2	Deletion
Chr10	12449992	1	Insertion
Chr10	12450643	1	Deletion
Chr10	12451319	2	Deletion
Chr10	12451566	2	Insertion
Chr10	12451843	1	Insertion
Chr10	12452365	1	Insertion
Chr10	12452634	1	Deletion
Chr10	12453115	1	Insertion
Chr10	12455332	2	Deletion
Chr10	12456478	5	Deletion
Chr10	12456815	12	Insertion
Chr10	12457814	2	Insertion
Chr10	12457842	3	Insertion
Chr10	12458843	1	Deletion
Chr10	12459018	20	Insertion
Chr10	12459019	2	Insertion
Chr10	12459021	7	Insertion
Chr10	12459022	2	Insertion
Chr10	12459381	1	Insertion
Chr10	12460263	4	Insertion
Chr10	12463659	3	Deletion
Chr10	12463931	5	Deletion
Chr10	12464018	1	Insertion
Chr10	12464513	9	Insertion
Chr10	12464794	1	Insertion
Chr10	12464826	1	Deletion
Chr10	12464871	1	Insertion
Chr10	12465489	3	Deletion
Chr10	12465494	3	Deletion
Chr10	12465831	2	Insertion
Chr10	12465842	1	Deletion
Chr10	12466648	4	Deletion
Chr10	12466654	1	Deletion
Chr10	12467175	3	Deletion
Chr10	12467179	5	Deletion
Chr10	12467189	3	Deletion
Chr10	12467193	2	Deletion
Chr10	12467197	6	Deletion
Chr10	12467632	14	Insertion
Chr10	12468151	1	Deletion
Chr10	12470164	3	Deletion
Chr10	12470242	3	Deletion
Chr10	12470313	1	Insertion
Chr10	12470715	1	Insertion
Chr10	12470853	2	Insertion
Chr10	12471037	20	Insertion
Chr10	12471602	30	Insertion
Chr10	12471825	3	Insertion
Chr10	12473351	1	Deletion
Chr10	12474725	2	Deletion
Chr10	12474827	22	Deletion
Chr10	12475457	6	Deletion
Chr10	12475570	1	Deletion
Chr10	12476160	1	Insertion
Chr10	12476244	3	Deletion
Chr10	12476248	5	Deletion
Chr10	12476254	2	Deletion
Chr10	12476259	3	Deletion
Chr10	12478871	1	Insertion
Chr10	12481825	3	Deletion
Chr10	12481851	1	Deletion
Chr10	12482045	2	Insertion
Chr10	12482263	2	Insertion
Chr10	12482770	1	Deletion
Chr10	12490573	19	Insertion
Chr10	12490574	2	Insertion
Chr10	12490581	2	Insertion
Chr10	12490788	16	Deletion
Chr10	12492486	3	Deletion
Chr10	12492536	3	Insertion
Chr10	12493787	64	Deletion
Chr10	12493941	4	Deletion
Chr10	12493965	1	Insertion
Chr10	12494101	1	Insertion
Chr10	12494182	3	Deletion
Chr10	12494188	1	Deletion
Chr10	12494190	6	Deletion
Chr10	12494224	2	Deletion
Chr10	12494247	1	Insertion
Chr10	12494486	2	Insertion
Chr10	12494657	3	Deletion
Chr10	12495034	1	Insertion
Chr10	12495343	7	Deletion
Chr10	12495460	1	Insertion
Chr10	12495528	4	Insertion
Chr10	12495545	2	Insertion
Chr10	12495836	1	Deletion
Chr10	12496308	2	Deletion
Chr10	12496373	1	Deletion
Chr10	12497942	3	Deletion
Chr10	12497964	2	Deletion
Chr10	12500513	5	Insertion
Chr10	12500518	7	Insertion
Chr10	12503412	2	Deletion
Chr10	12504367	1	Deletion
Chr10	12504603	1	Deletion
Chr10	12504709	29	Deletion
Chr10	12505620	5	Deletion
Chr10	12505627	10	Deletion
Chr10	12505638	8	Deletion
Chr10	12505650	3	Deletion
Chr10	12506685	1	Insertion
Chr10	12508152	27	Deletion
Chr10	12508955	1	Deletion
Chr10	12508957	1	Deletion
Chr10	12509023	2	Insertion
Chr10	12511254	5	Insertion
Chr10	12511460	1	Insertion
Chr10	12511988	1	Deletion
Chr10	12512028	1	Deletion
Chr10	12513066	13	Deletion
Chr10	12515027	1	Insertion
Chr10	12515219	1	Deletion
Chr10	12515968	4	Deletion
Chr10	12515984	1	Deletion
Chr10	12515993	1	Deletion
Chr10	12515996	5	Deletion
Chr10	12516662	3	Insertion
Chr10	12516810	1	Deletion
Chr10	12517619	24	Insertion
Chr10	12517749	8	Deletion
Chr10	12517758	1	Deletion
Chr10	12517761	8	Deletion
Chr10	12518880	7	Insertion
Chr10	12519432	2	Insertion
Chr10	12521224	2	Deletion
Chr10	12521265	1	Insertion
Chr10	12521464	2	Insertion
Chr10	12521743	5	Deletion
Chr10	12523645	1	Insertion
Chr10	12525127	1	Insertion
Chr10	12525604	1	Deletion
Chr10	12527055	1	Deletion
Chr10	12527603	1	Deletion
Chr10	12529703	2	Insertion
Chr10	12529821	1	Insertion
Chr10	12534332	6	Insertion
Chr10	12534385	1	Deletion
Chr10	12535700	1	Deletion
Chr10	12535745	1	Insertion
Chr10	12535859	3	Insertion
Chr10	12536601	1	Insertion
Chr10	12537340	9	Insertion
Chr10	12537341	8	Insertion
Chr10	12537585	56	Insertion
Chr10	12537587	5	Insertion
Chr10	12537934	1	Insertion
Chr10	12538105	1	Insertion
Chr10	12538173	3	Insertion
Chr10	12550600	1	Insertion
Chr10	12550940	1	Insertion
Chr10	12552379	1	Deletion
Chr10	12552837	10	Deletion
Chr10	12552849	2	Deletion
Chr10	12552855	2	Deletion
Chr10	12552862	2	Deletion
Chr10	12552908	2	Insertion
Chr10	12553403	1	Insertion
Chr10	12553667	30	Deletion
Chr10	12554054	2	Insertion
Chr10	12554057	7	Insertion
Chr10	12554827	1	Insertion
Chr10	12557728	12	Deletion
Chr10	12558621	18	Deletion
Chr10	12559962	1	Deletion
Chr10	12561095	2	Deletion
Chr10	12561115	1	Deletion
Chr10	12561197	2	Deletion
Chr10	12561226	3	Insertion
Chr10	12561459	2	Deletion
Chr10	12561619	1	Deletion
Chr10	12562189	2	Insertion
Chr10	12563379	1	Insertion
Chr10	12563555	14	Insertion
Chr10	12563752	1	Deletion
Chr10	12564536	1	Deletion
Chr10	12564651	1	Deletion
Chr10	12565635	1	Deletion
Chr10	12566706	7	Deletion
Chr10	12566784	1	Deletion
Chr10	12567288	1	Insertion
Chr10	12568518	1	Deletion
Chr10	12568641	2	Deletion
Chr10	12570390	4	Insertion
Chr10	12570637	1	Insertion
Chr10	12570787	13	Deletion
Chr10	12571185	1	Insertion
Chr10	12575466	18	Deletion
Chr10	12577993	1	Insertion
Chr10	12580110	2	Insertion
Chr10	12581092	24	Insertion
Chr10	12581175	1	Deletion
Chr10	12581266	19	Deletion
Chr10	12581774	1	Deletion
Chr10	12581776	1	Deletion
Chr10	12582027	1	Insertion
Chr10	12582062	10	Deletion
Chr10	12582135	12	Deletion
Chr10	12582148	1	Deletion
Chr10	12582151	7	Deletion
Chr10	12582159	4	Deletion
Chr10	12582351	1	Deletion
Chr10	12582783	1	Deletion
Chr10	12582971	1	Insertion
Chr10	12583402	1	Deletion
Chr10	12583445	15	Deletion
Chr10	12584147	4	Deletion
Chr10	12584291	8	Deletion
Chr10	12584334	6	Insertion
Chr10	12584629	2	Deletion
Chr10	12584814	5	Deletion
Chr10	12585239	1	Deletion
Chr10	12585288	20	Insertion
Chr10	12585458	1	Insertion
Chr10	12585459	3	Insertion
Chr10	12585569	2	Deletion
Chr10	12585573	2	Deletion
Chr10	12585576	1	Deletion
Chr10	12585795	2	Insertion
Chr10	12585829	1	Deletion
Chr10	12586290	1	Deletion
Chr10	12588287	3	Deletion
Chr10	12588900	32	Deletion
Chr10	12588978	20	Deletion
Chr10	12589743	2	Insertion
Chr10	12590178	3	Insertion
Chr10	12590653	12	Insertion
Chr10	12590657	7	Insertion
Chr10	12593050	3	Deletion
Chr10	12593908	2	Insertion
Chr10	12594042	1	Insertion
Chr10	12597278	2	Insertion
Chr10	12597678	1	Deletion
Chr10	12597802	1	Deletion
Chr10	12598540	1	Insertion
Chr10	12599132	5	Insertion
Chr10	12599990	1	Insertion
Chr10	12600679	1	Deletion
Chr10	12602542	1	Insertion
Chr10	12603307	2	Deletion
Chr10	12603944	1	Deletion
Chr10	12604971	1	Insertion
Chr10	12605859	1	Insertion
Chr10	12607599	7	Insertion
Chr10	12607959	1	Insertion
Chr10	12608573	1	Insertion
Chr10	12609740	1	Insertion
Chr10	12609834	1	Deletion
Chr10	12609849	3	Deletion
Chr10	12609872	2	Insertion
Chr10	12609889	1	Deletion
Chr10	12609937	3	Deletion
Chr10	12609944	4	Deletion
Chr10	12610258	1	Insertion
Chr10	12610291	1	Deletion
Chr10	12610407	2	Deletion
Chr10	12610496	2	Deletion
Chr10	12610630	1	Insertion
Chr10	12610740	7	Deletion
Chr10	12611251	2	Insertion
Chr10	12611252	1	Insertion
Chr10	12611254	2	Insertion
Chr10	12611256	2	Insertion
Chr10	12611261	2	Insertion
Chr10	12611308	1	Insertion
Chr10	12611327	2	Insertion
Chr10	12611366	1	Insertion
Chr10	12611367	1	Insertion
Chr10	12611374	1	Insertion
Chr10	12611379	1	Insertion
Chr10	12611538	6	Deletion
Chr10	12611588	4	Deletion
Chr10	12611599	1	Insertion
Chr10	12611609	1	Insertion
Chr10	12611613	1	Insertion
Chr10	12611649	1	Insertion
Chr10	12611650	2	Insertion
Chr10	12611712	3	Deletion
Chr10	12611721	15	Deletion
Chr10	12611791	14	Deletion
Chr10	12611806	1	Deletion
Chr10	12611925	5	Insertion
Chr10	12611930	25	Insertion
Chr10	12611959	2	Insertion
Chr10	12611978	1	Deletion
Chr10	12612279	3	Deletion
Chr10	12612772	1	Deletion
Chr10	12614625	3	Insertion
Chr10	12615166	3	Insertion
Chr10	12616124	2	Deletion
Chr10	12617540	1	Deletion
Chr10	12618979	1	Insertion
Chr10	12618998	1	Deletion
Chr10	12619076	1	Insertion
Chr10	12619098	3	Deletion
Chr10	12619609	1	Insertion
Chr10	12619633	7	Insertion
Chr10	12619699	1	Insertion
Chr10	12619767	3	Deletion
Chr10	12620224	18	Insertion
Chr10	12620486	18	Insertion
Chr10	12622807	5	Insertion
Chr10	12622850	3	Insertion
Chr10	12622855	3	Insertion
Chr10	12622895	1	Deletion
Chr10	12622972	3	Insertion
Chr10	12622991	5	Deletion
Chr10	12622997	1	Deletion
Chr10	12623162	6	Deletion
Chr10	12623690	2	Insertion
Chr10	12623836	1	Deletion
Chr10	12623845	1	Deletion
Chr10	12624673	1	Insertion
Chr10	12625552	1	Deletion
Chr10	12625658	3	Deletion
Chr10	12625744	21	Insertion
Chr10	12625884	1	Deletion
Chr10	12626438	18	Deletion
Chr10	12627146	2	Deletion
Chr10	12627850	3	Insertion
Chr10	12627855	8	Insertion
Chr10	12627856	4	Insertion
Chr10	12627892	1	Insertion
Chr10	12627958	1	Insertion
Chr10	12628011	1	Insertion
Chr10	12628284	4	Insertion
Chr10	12628317	2	Insertion
Chr10	12628356	8	Deletion
Chr10	12628517	4	Deletion
Chr10	12628828	1	Deletion
Chr10	12628902	7	Insertion
Chr10	12629080	1	Deletion
Chr10	12629096	1	Insertion
Chr10	12629163	2	Insertion
Chr10	12629196	1	Deletion
Chr10	12629205	4	Insertion
Chr10	12629281	1	Insertion
Chr10	12629519	1	Insertion
Chr10	12629599	1	Deletion
Chr10	12630171	10	Insertion
Chr10	12630306	2	Deletion
Chr10	12631114	21	Deletion
Chr10	12631228	1	Insertion
Chr10	12631229	2	Insertion
Chr10	12631584	2	Deletion
Chr10	12632200	26	Deletion
Chr10	12632442	7	Insertion
Chr10	12632706	2	Insertion
Chr10	12632791	8	Insertion
Chr10	12632980	1	Deletion
Chr10	12633121	1	Deletion
Chr10	12633956	69	Deletion
Chr10	12634571	70	Insertion
Chr10	12634898	1	Deletion
Chr10	12635078	1	Insertion
Chr10	12635159	2	Insertion
Chr10	12636043	12	Insertion
Chr10	12636260	25	Deletion
Chr10	12636287	2	Deletion
Chr10	12636292	4	Deletion
Chr10	12636299	5	Deletion
Chr10	12636308	4	Deletion
Chr10	12636313	4	Deletion
Chr10	12636322	1	Deletion
Chr10	12636324	1	Deletion
Chr10	12636327	1	Deletion
Chr10	12636332	35	Deletion
Chr10	12636368	9	Deletion
Chr10	12636383	4	Deletion
Chr10	12636531	3	Deletion
Chr10	12636658	1	Insertion
Chr10	12636853	1	Deletion
Chr10	12636871	2	Insertion
Chr10	12637082	1	Deletion
Chr10	12637405	1	Deletion
Chr10	12638345	8	Insertion
Chr10	12638359	1	Deletion
Chr10	12639232	3	Insertion
Chr10	12640292	1	Insertion
Chr10	12640308	1	Insertion
Chr10	12640371	1	Insertion
Chr10	12641336	4	Insertion
Chr10	12641587	1	Insertion
Chr10	12642109	1	Insertion
Chr10	12642168	1	Deletion
Chr10	12642471	3	Deletion
Chr10	12642475	2	Deletion
Chr10	12642481	5	Deletion
Chr10	12642509	1	Deletion
Chr10	12642516	7	Insertion
Chr10	12642517	1	Insertion
Chr10	12642801	3	Insertion
Chr10	12643147	8	Deletion
Chr10	12643477	2	Insertion
Chr10	12643637	2	Insertion
Chr10	12643833	1	Deletion
Chr10	12643992	1	Deletion
Chr10	12645065	2	Deletion
Chr10	12645161	1	Deletion
Chr10	12645530	9	Deletion
Chr10	12645541	9	Deletion
Chr10	12645553	12	Deletion
Chr10	12645566	4	Deletion
Chr10	12645905	4	Insertion
Chr10	12645920	1	Deletion
Chr10	12646125	3	Insertion
Chr10	12647943	1	Insertion
Chr10	12647988	1	Insertion
Chr10	12648648	1	Insertion
Chr10	12649460	2	Insertion
Chr10	12651516	1	Deletion
Chr10	12651734	1	Insertion
Chr10	12652418	30	Deletion
Chr10	12653122	4	Insertion
Chr10	12653452	42	Deletion
Chr10	12654469	53	Insertion
Chr10	12656359	2	Deletion
Chr10	12656376	2	Deletion
Chr10	12657142	3	Insertion
Chr10	12657934	3	Insertion
Chr10	12660519	1	Insertion
Chr10	12660603	1	Deletion
Chr10	12660634	3	Insertion
Chr10	12660939	1	Deletion
Chr10	12663537	1	Insertion
Chr10	12663593	1	Insertion
Chr10	12663644	2	Insertion
Chr10	12664123	1	Deletion
Chr10	12664134	34	Deletion
Chr10	12666619	1	Insertion
Chr10	12671076	1	Deletion
Chr10	12671091	71	Deletion
Chr10	12671312	33	Insertion
Chr10	12671584	2	Insertion
Chr10	12673098	1	Insertion
Chr10	12673443	1	Deletion
Chr10	12674127	3	Deletion
Chr10	12676719	1	Deletion
Chr10	12678528	1	Deletion
Chr10	12678803	1	Insertion
Chr10	12679300	2	Deletion
Chr10	12679618	1	Insertion
Chr10	12679790	5	Insertion
Chr10	12680433	2	Insertion
Chr10	12680697	1	Deletion
Chr10	12680763	1	Deletion
Chr10	12680875	1	Insertion
Chr10	12681708	3	Deletion
Chr10	12682767	1	Insertion
Chr10	12683583	19	Insertion
Chr10	12683584	17	Insertion
Chr10	12683905	2	Insertion
Chr10	12684363	2	Deletion
Chr10	12684581	23	Deletion
Chr10	12684934	22	Insertion
Chr10	12685105	1	Deletion
Chr10	12685140	6	Deletion
Chr10	12686156	2	Deletion
Chr10	12686177	6	Deletion
Chr10	12686195	4	Deletion
Chr10	12686258	1	Insertion
Chr10	12686581	1	Deletion
Chr10	12686717	21	Deletion
Chr10	12686768	1	Insertion
Chr10	12687665	1	Deletion
Chr10	12688258	11	Insertion
Chr10	12688358	1	Deletion
Chr10	12688619	1	Insertion
Chr10	12688913	1	Deletion
Chr10	12688915	1	Deletion
Chr10	12688952	3	Insertion
Chr10	12689054	1	Deletion
Chr10	12689550	5	Insertion
Chr10	12691559	11	Insertion
Chr10	12691914	6	Insertion
Chr10	12692028	3	Deletion
Chr10	12692943	1	Deletion
Chr10	12693022	2	Deletion
Chr10	12693700	5	Insertion
Chr10	12694253	1	Insertion
Chr10	12694630	1	Insertion
Chr10	12695370	1	Insertion
Chr10	12695390	49	Insertion
Chr10	12695393	3	Insertion
Chr10	12695394	1	Insertion
Chr10	12695760	61	Insertion
Chr10	12695882	1	Deletion
Chr10	12696091	1	Insertion
Chr10	12696292	1	Deletion
Chr10	12696989	1	Deletion
Chr10	12697177	4	Deletion
Chr10	12697526	2	Insertion
Chr10	12697566	1	Deletion
Chr10	12698278	6	Insertion
Chr10	12698911	1	Insertion
Chr10	12699464	1	Deletion
Chr10	12699475	23	Insertion
Chr10	12699476	1	Insertion
Chr10	12700878	31	Insertion
Chr10	12700879	1	Insertion
Chr10	12700880	1	Insertion
Chr10	12700881	1	Insertion
Chr10	12700882	1	Insertion
Chr10	12701109	1	Insertion
Chr10	12701567	2	Insertion
Chr10	12701816	1	Deletion
Chr10	12701822	1	Deletion
Chr10	12704193	1	Insertion
Chr10	12704949	1	Insertion
Chr10	12705181	3	Insertion
Chr10	12706125	1	Insertion
Chr10	12706747	3	Deletion
Chr10	12706754	2	Deletion
Chr10	12706893	12	Insertion
Chr10	12707014	4	Insertion
Chr10	12707206	3	Deletion
Chr10	12707232	1	Insertion
Chr10	12707427	3	Insertion
Chr10	12707750	39	Insertion
Chr10	12708303	1	Deletion
Chr10	12708577	2	Deletion
Chr10	12708620	2	Deletion
Chr10	12708645	2	Insertion
Chr10	12708837	8	Deletion
Chr10	12708855	2	Deletion
Chr10	12710847	37	Deletion
Chr10	12710885	1	Deletion
Chr10	12711117	1	Insertion
Chr10	12711132	5	Insertion
Chr10	12712964	1	Deletion
Chr10	12713113	1	Insertion
Chr10	12713530	1	Deletion
Chr10	12714394	2	Deletion
Chr10	12714421	1	Insertion
Chr10	12714425	1	Insertion
Chr10	12715349	2	Deletion
Chr10	12715733	2	Insertion
Chr10	12716070	28	Insertion
Chr10	12717222	1	Deletion
Chr10	12717574	2	Deletion
Chr10	12717700	1	Deletion
Chr10	12718097	12	Deletion
Chr10	12719096	1	Deletion
Chr10	12719106	22	Deletion
Chr10	12719261	3	Insertion
Chr10	12719290	1	Deletion
Chr10	12720064	1	Insertion
Chr10	12720574	1	Insertion
Chr10	12720791	2	Deletion
Chr10	12721225	1	Insertion
Chr10	12721328	1	Insertion
Chr10	12721509	5	Deletion
Chr10	12721526	1	Deletion
Chr10	12722437	2	Insertion
Chr10	12722822	1	Insertion
Chr10	12722876	1	Insertion
Chr10	12723115	1	Deletion
Chr10	12723128	1	Insertion
Chr10	12723938	1	Deletion
Chr10	12725628	1	Deletion
Chr10	12728445	11	Insertion
Chr10	12728446	1	Insertion
Chr10	12728776	1	Deletion
Chr10	12728979	3	Insertion
Chr10	12728994	1	Insertion
Chr10	12729860	4	Deletion
Chr10	12729899	4	Deletion
Chr10	12730422	1	Insertion
Chr10	12730809	1	Insertion
Chr10	12731631	16	Insertion
Chr10	12731688	1	Insertion
Chr10	12731722	27	Insertion
Chr10	12731723	1	Insertion
Chr10	12731726	10	Insertion
Chr10	12731730	6	Insertion
Chr10	12731737	4	Insertion
Chr10	12731741	28	Insertion
Chr10	12731743	7	Insertion
Chr10	12731745	8	Insertion
Chr10	12732376	1	Deletion
Chr10	12733409	1	Deletion
Chr10	12734667	1	Insertion
Chr10	12735062	5	Deletion
Chr10	12735192	1	Insertion
Chr10	12737850	1	Deletion
Chr10	12739848	12	Insertion
Chr10	12741143	1	Deletion
Chr10	12741596	1	Deletion
Chr10	12742347	1	Deletion
Chr10	12742744	15	Insertion
Chr10	12744543	11	Insertion
Chr10	12749141	4	Deletion
Chr10	12749680	2	Deletion
Chr10	12749731	1	Deletion
Chr10	12749787	2	Deletion
Chr10	12750781	4	Deletion
Chr10	12751155	3	Deletion
Chr10	12751680	2	Insertion
Chr10	12752725	8	Deletion
Chr10	12752734	3	Deletion
Chr10	12753085	32	Deletion
Chr10	12753752	1	Deletion
Chr10	12754254	1	Insertion
Chr10	12755251	1	Deletion
Chr10	12755382	1	Insertion
Chr10	12755494	1	Deletion
Chr10	12757389	12	Deletion
Chr10	12757404	2	Deletion
Chr10	12757954	1	Deletion
Chr10	12760659	1	Insertion
Chr10	12760825	2	Insertion
Chr10	12761230	1	Insertion
Chr10	12761966	1	Insertion
Chr10	12762765	2	Insertion
Chr10	12762768	1	Insertion
Chr10	12762770	10	Insertion
Chr10	12762775	2	Insertion
Chr10	12762776	1	Insertion
Chr10	12762778	2	Insertion
Chr10	12762779	2	Insertion
Chr10	12762781	8	Insertion
Chr10	12763502	1	Deletion
Chr10	12763504	2	Deletion
Chr10	12763689	8	Deletion
Chr10	12764248	1	Insertion
Chr10	12765392	1	Deletion
Chr10	12765492	8	Deletion
Chr10	12767782	3	Insertion
Chr10	12768688	2	Insertion
Chr10	12769967	3	Deletion
Chr10	12771260	1	Insertion
Chr10	12771745	11	Deletion
Chr10	12771880	1	Insertion
Chr10	12772757	6	Deletion
Chr10	12772873	15	Deletion
Chr10	12773181	1	Insertion
Chr10	12773312	1	Deletion
Chr10	12773384	2	Insertion
Chr10	12773708	1	Insertion
Chr10	12774466	3	Deletion
Chr10	12775180	4	Deletion
Chr10	12775360	1	Insertion
Chr10	12775402	9	Deletion
Chr10	12775412	1	Deletion
Chr10	12775479	2	Deletion
Chr10	12775711	1	Deletion
Chr10	12775782	18	Deletion
Chr10	12776337	1	Deletion
Chr10	12777354	8	Deletion
Chr10	12778495	1	Deletion
Chr10	12779921	1	Insertion
Chr10	12780612	1	Insertion
Chr10	12781460	8	Deletion
Chr10	12781808	2	Insertion
Chr10	12783080	5	Insertion
Chr10	12783298	1	Deletion
Chr10	12783461	8	Insertion
Chr10	12783481	2	Insertion
Chr10	12783611	1	Deletion
Chr10	12784878	14	Deletion
Chr10	12785066	1	Insertion
Chr10	12788433	2	Deletion
Chr10	12789029	1	Deletion
Chr10	12791691	4	Insertion
Chr10	12792437	1	Insertion
Chr10	12792803	1	Deletion
Chr10	12792835	2	Deletion
Chr10	12792960	12	Insertion
Chr10	12793178	2	Insertion
Chr10	12793283	1	Insertion
Chr10	12793554	1	Insertion
Chr10	12793749	2	Insertion
Chr10	12796446	8	Deletion
Chr10	12796896	1	Insertion
Chr10	12797502	3	Insertion
Chr10	12797686	1	Insertion
Chr10	12799394	1	Insertion
Chr10	12800770	1	Insertion
Chr10	12800780	1	Insertion
Chr10	12800783	1	Insertion
Chr10	12802018	1	Deletion
Chr10	12804387	1	Deletion
Chr10	12806675	18	Insertion
Chr10	12811641	1	Insertion
Chr10	12812786	2	Insertion
Chr10	12813162	13	Insertion
Chr10	12814523	5	Deletion
Chr10	12814935	6	Deletion
Chr10	12815417	1	Insertion
Chr10	12815748	1	Deletion
Chr10	12815836	6	Insertion
Chr10	12815837	1	Insertion
Chr10	12815908	1	Deletion
Chr10	12815957	5	Insertion
Chr10	12816280	1	Deletion
Chr10	12816480	8	Deletion
Chr10	12816489	12	Deletion
Chr10	12816503	8	Deletion
Chr10	12816514	1	Deletion
Chr10	12816735	1	Insertion
Chr10	12817303	5	Insertion
Chr10	12817597	20	Insertion
Chr10	12817598	2	Insertion
Chr10	12817732	1	Deletion
Chr10	12817744	5	Deletion
Chr10	12817882	1	Insertion
Chr10	12817889	1	Insertion
Chr10	12818300	1	Insertion
Chr10	12818449	3	Deletion
Chr10	12818974	1	Insertion
Chr10	12819242	1	Insertion
Chr10	12819920	16	Insertion
Chr10	12821835	1	Deletion
Chr10	12822757	1	Insertion
Chr10	12826159	13	Insertion
Chr10	12828577	5	Deletion
Chr10	12828589	4	Deletion
Chr10	12828595	1	Deletion
Chr10	12829833	1	Deletion
Chr10	12829894	2	Deletion
Chr10	12829946	3	Insertion
Chr10	12841574	1	Insertion
Chr10	12841593	14	Deletion
Chr10	12841743	1	Insertion
Chr10	12841817	14	Insertion
Chr10	12842356	1	Insertion
Chr10	12842408	2	Insertion
Chr10	12843172	1	Insertion
Chr10	12843482	1	Deletion
Chr10	12843847	1	Insertion
Chr10	12844317	1	Deletion
Chr10	12844374	2	Deletion
Chr10	12844892	4	Deletion
Chr10	12845865	36	Insertion
Chr10	12845867	2	Insertion
Chr10	12846148	1	Insertion
Chr10	12847897	1	Insertion
Chr10	12847991	3	Insertion
Chr10	12848360	1	Deletion
Chr10	12849023	11	Deletion
Chr10	12850380	5	Deletion
Chr10	12850434	1	Insertion
Chr10	12850595	1	Deletion
Chr10	12850871	4	Deletion
Chr10	12850929	1	Deletion
Chr10	12850931	9	Deletion
Chr10	12850942	4	Deletion
Chr10	12850947	1	Deletion
Chr10	12850992	2	Deletion
Chr10	12852123	13	Insertion
Chr10	12852177	10	Insertion
Chr10	12852216	1	Deletion
Chr10	12853310	1	Insertion
Chr10	12853451	8	Insertion
Chr10	12853756	1	Insertion
Chr10	12856109	1	Insertion
Chr10	12856624	1	Insertion
Chr10	12856641	1	Deletion
Chr10	12856977	6	Insertion
Chr10	12857043	1	Insertion
Chr10	12858510	4	Insertion
Chr10	12858511	2	Insertion
Chr10	12858520	1	Deletion
Chr10	12858531	1	Deletion
Chr10	12859138	3	Deletion
Chr10	12859186	1	Deletion
Chr10	12859218	2	Insertion
Chr10	12859225	1	Insertion
Chr10	12859284	4	Insertion
Chr10	12859332	4	Deletion
Chr10	12859355	2	Insertion
Chr10	12859373	1	Insertion
Chr10	12859413	1	Insertion
Chr10	12859788	2	Insertion
Chr10	12859873	11	Deletion
Chr10	12859987	6	Insertion
Chr10	12860090	10	Deletion
Chr10	12860101	4	Deletion
Chr10	12860106	1	Deletion
Chr10	12860854	1	Insertion
Chr10	12861014	1	Insertion
Chr10	12861057	1	Insertion
Chr10	12861199	4	Insertion
Chr10	12861245	2	Insertion
Chr10	12862032	4	Deletion
Chr10	12862226	1	Deletion
Chr10	12863056	5	Deletion
Chr10	12863323	6	Insertion
Chr10	12864017	3	Insertion
Chr10	12864126	2	Insertion
Chr10	12864145	4	Insertion
Chr10	12864169	5	Insertion
Chr10	12864429	2	Insertion
Chr10	12864990	1	Deletion
Chr10	12865020	1	Deletion
Chr10	12865061	2	Insertion
Chr10	12865063	2	Insertion
Chr10	12865068	1	Insertion
Chr10	12865491	18	Deletion
Chr10	12865583	1	Insertion
Chr10	12865727	11	Insertion
Chr10	12876101	6	Deletion
Chr10	12876112	6	Deletion
Chr10	12876223	1	Deletion
Chr10	12876296	1	Deletion
Chr10	12876304	4	Insertion
Chr10	12876392	1	Deletion
Chr10	12876453	1	Insertion
Chr10	12876457	2	Insertion
Chr10	12876460	1	Insertion
Chr10	12876521	4	Insertion
Chr10	12876542	2	Deletion
Chr10	12876560	4	Deletion
Chr10	12876675	17	Deletion
Chr10	12876722	4	Insertion
Chr10	12876748	4	Insertion
Chr10	12876782	5	Insertion
Chr10	12876840	4	Deletion
Chr10	12876859	1	Insertion
Chr10	12876860	3	Insertion
Chr10	12876896	2	Deletion
Chr10	12877705	1	Deletion
Chr10	12877723	2	Deletion
Chr10	12877777	1	Deletion
Chr10	12877829	2	Deletion
Chr10	12877838	1	Deletion
Chr10	12877877	1	Deletion
Chr10	12877881	1	Deletion
Chr10	12877989	1	Insertion
Chr10	12878040	1	Insertion
Chr10	12878285	3	Deletion
Chr10	12878314	1	Deletion
Chr10	12878407	2	Insertion
Chr10	12878454	1	Deletion
Chr10	12878503	1	Deletion
Chr10	12878679	3	Insertion
Chr10	12878750	1	Deletion
Chr10	12878757	7	Deletion
Chr10	12878765	1	Deletion
Chr10	12878769	4	Deletion
Chr10	12878961	3	Deletion
Chr10	12895167	1	Deletion
Chr10	12895224	1	Deletion
Chr10	12895451	3	Insertion
Chr10	12895511	1	Insertion
Chr10	12895578	2	Deletion
Chr10	12895809	1	Deletion
Chr10	12896681	1	Insertion
Chr10	12896737	1	Deletion
Chr10	12897216	2	Deletion
Chr10	12918523	1	Deletion
Chr10	12918618	3	Deletion
Chr10	12918743	1	Deletion
Chr10	12918801	19	Deletion
Chr10	12918961	2	Deletion
Chr10	12919104	4	Deletion
Chr10	12919166	1	Insertion
Chr10	12919168	4	Insertion
Chr10	12919170	2	Insertion
Chr10	12919211	1	Deletion
Chr10	12919249	1	Deletion
Chr10	12919432	5	Deletion
Chr10	12919440	2	Deletion
Chr10	12919535	5	Deletion
Chr10	12919552	1	Insertion
Chr10	12919553	1	Insertion
Chr10	12919614	2	Insertion
Chr10	12919730	1	Insertion
Chr10	12919768	4	Deletion
Chr10	12919786	5	Deletion
Chr10	12919820	1	Insertion
Chr10	12919832	1	Deletion
Chr10	12919881	2	Deletion
Chr10	12920233	10	Deletion
Chr10	12920247	1	Deletion
Chr10	12920251	3	Deletion
Chr10	12920255	2	Deletion
Chr10	12920260	2	Deletion
Chr10	12920263	3	Deletion
Chr10	12920326	3	Insertion
Chr10	12920328	1	Insertion
Chr10	12920404	2	Deletion
Chr10	12920515	1	Deletion
Chr10	12920651	1	Insertion
Chr10	12920728	1	Insertion
Chr10	12920738	1	Deletion
Chr10	12920742	3	Insertion
Chr10	12920760	1	Insertion
Chr10	12921086	2	Insertion
Chr10	12921340	1	Insertion
Chr10	12921663	7	Deletion
Chr10	12921674	3	Deletion
Chr10	12921679	4	Deletion
Chr10	12921687	1	Deletion
Chr10	12921730	4	Deletion
Chr10	12921896	4	Insertion
Chr10	12921939	1	Insertion
Chr10	12921944	5	Deletion
Chr10	12922156	3	Insertion
Chr10	12922235	1	Insertion
Chr10	12922762	7	Insertion
Chr10	12924498	4	Insertion
Chr10	12924632	4	Insertion
Chr10	12924747	7	Deletion
Chr10	12924894	1	Insertion
Chr10	12924895	3	Insertion
Chr10	12926351	4	Deletion
Chr10	12926409	19	Insertion
Chr10	12926587	7	Deletion
Chr10	12926618	5	Deletion
Chr10	12926624	3	Deletion
Chr10	12926648	1	Deletion
Chr10	12926733	6	Insertion
Chr10	12926738	7	Insertion
Chr10	12926740	1	Insertion
Chr10	12926742	10	Insertion
Chr10	12926743	3	Insertion
Chr10	12926744	1	Insertion
Chr10	12926790	3	Deletion
Chr10	12926822	5	Deletion
Chr10	12926841	7	Deletion
Chr10	12926849	1	Deletion
Chr10	12926985	1	Deletion
Chr10	12927058	7	Insertion
Chr10	12927152	1	Deletion
Chr10	12927296	4	Deletion
Chr10	12927312	1	Deletion
Chr10	12927380	3	Deletion
Chr10	12927488	2	Insertion
Chr10	12927670	8	Deletion
Chr10	12927754	1	Deletion
Chr10	12927925	2	Insertion
Chr10	12928005	1	Insertion
Chr10	12928232	3	Insertion
Chr10	12928818	1	Deletion
Chr10	12928840	1	Deletion
Chr10	12929524	3	Deletion
Chr10	12929769	8	Insertion
Chr10	12929836	22	Insertion
Chr10	12930012	1	Deletion
Chr10	12930065	3	Insertion
Chr10	12930066	2	Insertion
Chr10	12930206	6	Deletion
Chr10	12930214	3	Deletion
Chr10	12930227	10	Deletion
Chr10	12930248	8	Deletion
Chr10	12930275	2	Insertion
Chr10	12930375	9	Deletion
Chr10	12930389	3	Deletion
Chr10	12930467	1	Insertion
Chr10	12930554	26	Deletion
Chr10	12930777	1	Insertion
Chr10	12930802	4	Deletion
Chr10	12931631	3	Insertion
Chr10	12931651	1	Insertion
Chr10	12931666	16	Insertion
Chr10	12931690	8	Insertion
Chr10	12931720	4	Deletion
Chr10	12931761	1	Deletion
Chr10	12931766	1	Deletion
Chr10	12931942	1	Deletion
Chr10	12931990	1	Deletion
Chr10	12932047	1	Insertion
Chr10	12932216	3	Deletion
Chr10	12932220	1	Deletion
Chr10	12932399	4	Deletion
Chr10	12932596	2	Deletion
Chr10	12932622	1	Insertion
Chr10	12933338	4	Insertion
Chr10	12933442	1	Insertion
Chr10	12933485	1	Insertion
Chr10	12933494	1	Insertion
Chr10	12933496	1	Insertion
Chr10	12933538	7	Insertion
Chr10	12933634	1	Deletion
Chr10	12933711	1	Insertion
Chr10	12934213	2	Deletion
Chr10	12935082	1	Insertion
Chr10	12935678	4	Deletion
Chr10	12935821	2	Insertion
Chr10	12935834	1	Insertion
Chr10	12936590	1	Deletion
Chr10	12937187	1	Insertion
Chr10	12937938	1	Insertion
Chr10	12938132	2	Deletion
Chr10	12938165	1	Insertion
Chr10	12939910	3	Insertion
Chr10	12940432	2	Insertion
Chr10	12940776	11	Deletion
Chr10	12941149	3	Insertion
Chr10	12941413	3	Insertion
Chr10	12941415	2	Insertion
Chr10	12941416	1	Insertion
Chr10	12941431	1	Deletion
Chr10	12941436	1	Insertion
Chr10	12941448	3	Deletion
Chr10	12941458	1	Deletion
Chr10	12941461	5	Deletion
Chr10	12941467	1	Deletion
Chr10	12942451	2	Deletion
Chr10	12944598	2	Insertion
Chr10	12945138	1	Deletion
Chr10	12945376	2	Deletion
Chr10	12945379	1	Deletion
Chr10	12945661	23	Deletion
Chr10	12945685	5	Deletion
Chr10	12945710	1	Deletion
Chr10	12945713	15	Deletion
Chr10	12945735	2	Deletion
Chr10	12945740	14	Deletion
Chr10	12945759	2	Deletion
Chr10	12945764	3	Deletion
Chr10	12945771	14	Deletion
Chr10	12945786	4	Deletion
Chr10	12945794	4	Deletion
Chr10	12946413	1	Deletion
Chr10	12946710	1	Insertion
Chr10	12947277	1	Deletion
Chr10	12947309	4	Insertion
Chr10	12947375	1	Insertion
Chr10	12947456	1	Insertion
Chr10	12947992	1	Insertion
Chr10	12948157	1	Deletion
Chr10	12948592	7	Deletion
Chr10	12951394	1	Insertion
Chr10	12951741	1	Deletion
Chr10	12964437	1	Deletion
Chr10	12964689	1	Deletion
Chr10	12965666	14	Deletion
Chr10	12979796	58	Deletion
Chr10	12979855	11	Deletion
Chr10	12979999	12	Deletion
Chr10	12981143	1	Insertion
Chr10	12981264	1	Insertion
Chr10	12983287	1	Insertion
Chr10	12983504	1	Insertion
Chr10	12983784	3	Insertion
Chr10	12985267	1	Insertion
Chr10	12985448	15	Insertion
Chr10	12986486	1	Insertion
Chr10	12987056	1	Insertion
Chr10	12987095	1	Deletion
Chr10	12987561	16	Insertion
Chr10	12987640	2	Deletion
Chr10	12987814	1	Insertion
Chr10	12988097	76	Insertion
Chr10	12988406	1	Deletion
Chr10	12988460	1	Deletion
Chr10	12990709	1	Deletion
Chr10	12991074	6	Deletion
Chr10	12991086	1	Deletion
Chr10	12991354	1	Insertion
Chr10	12991768	4	Deletion
Chr10	12992494	6	Insertion
Chr10	12992989	1	Insertion
Chr10	12993489	1	Insertion
Chr10	12993553	19	Insertion
Chr10	12993991	1	Insertion
Chr10	12994855	1	Insertion
Chr10	12994954	1	Deletion
Chr10	12995480	5	Insertion
Chr10	12997618	1	Insertion
Chr10	12997755	11	Insertion
Chr10	12998067	1	Deletion
Chr10	12999006	1	Insertion
Chr10	12999419	1	Insertion
Chr10	13000562	1	Deletion
Chr10	13000769	1	Insertion
Chr10	13002355	6	Insertion
Chr10	13002356	1	Insertion
Chr10	13002877	3	Deletion
Chr10	13002896	9	Insertion
Chr10	13003216	3	Deletion
Chr10	13003220	3	Deletion
Chr10	13008301	1	Deletion
Chr10	13009217	1	Deletion
Chr10	13009278	15	Deletion
Chr10	13009390	3	Deletion
Chr10	13009416	1	Insertion
Chr10	13009868	1	Insertion
Chr10	13010996	1	Deletion
Chr10	13011771	1	Insertion
Chr10	13011830	2	Insertion
Chr10	13012723	3	Deletion
Chr10	13013041	1	Insertion
Chr10	13013042	1	Insertion
Chr10	13013057	42	Insertion
Chr10	13013094	1	Insertion
Chr10	13015074	3	Insertion
Chr10	13015152	26	Deletion
Chr10	13015221	1	Deletion
Chr10	13015393	3	Deletion
Chr10	13017268	16	Deletion
Chr10	13017600	12	Insertion
Chr10	13019052	3	Insertion
Chr10	13019062	6	Deletion
Chr10	13020911	1	Insertion
Chr10	13023005	1	Deletion
Chr10	13023064	1	Insertion
Chr10	13023792	1	Insertion
Chr10	13023999	1	Deletion
Chr10	13024254	1	Deletion
Chr10	13024937	3	Deletion
Chr10	13027742	2	Deletion
Chr10	13027781	2	Deletion
Chr10	13027966	2	Insertion
Chr10	13028029	2	Insertion
Chr10	13028046	2	Insertion
Chr10	13028400	1	Deletion
Chr10	13028643	2	Insertion
Chr10	13028647	1	Insertion
Chr10	13028902	3	Insertion
Chr10	13029221	1	Deletion
Chr10	13029451	1	Insertion
Chr10	13029685	2	Deletion
Chr10	13030374	2	Deletion
Chr10	13031048	1	Deletion
Chr10	13031209	2	Insertion
Chr10	13031933	12	Deletion
Chr10	13032442	1	Insertion
Chr10	13032606	1	Deletion
Chr10	13032623	1	Insertion
Chr10	13032692	1	Insertion
Chr10	13032911	1	Insertion
Chr10	13032931	1	Deletion
Chr10	13032953	1	Insertion
Chr10	13033223	1	Deletion
Chr10	13033339	1	Deletion
Chr10	13033389	1	Deletion
Chr10	13033395	1	Insertion
Chr10	13033423	1	Deletion
Chr10	13035530	1	Deletion
Chr10	13038580	1	Insertion
Chr10	13039129	25	Deletion
Chr10	13039500	1	Deletion
Chr10	13041825	1	Deletion
Chr10	13042403	6	Insertion
Chr10	13043083	1	Insertion
Chr10	13043245	8	Deletion
Chr10	13043254	1	Deletion
Chr10	13043257	2	Deletion
Chr10	13043590	3	Deletion
Chr10	13044052	1	Insertion
Chr10	13044234	1	Insertion
Chr10	13044254	1	Insertion
Chr10	13044273	14	Insertion
Chr10	13044354	2	Deletion
Chr10	13044885	2	Deletion
Chr10	13046601	53	Insertion
Chr10	13046743	1	Deletion
Chr10	13047042	81	Insertion
Chr10	13047348	3	Deletion
Chr10	13047611	1	Deletion
Chr10	13048018	10	Insertion
Chr10	13048021	2	Insertion
Chr10	13048025	3	Insertion
Chr10	13048026	1	Insertion
Chr10	13048115	1	Deletion
Chr10	13048232	74	Deletion
Chr10	13048354	1	Insertion
Chr10	13048355	1	Insertion
Chr10	13049026	4	Insertion
Chr10	13049998	2	Insertion
Chr10	13050371	1	Deletion
Chr10	13050396	4	Insertion
Chr10	13050423	1	Deletion
Chr10	13050518	1	Insertion
Chr10	13050522	6	Insertion
Chr10	13050833	2	Insertion
Chr10	13050869	4	Deletion
Chr10	13050955	1	Insertion
Chr10	13051200	1	Deletion
Chr10	13051234	1	Insertion
Chr10	13051367	1	Deletion
Chr10	13051580	34	Deletion
Chr10	13051682	4	Deletion
Chr10	13051718	2	Insertion
Chr10	13051875	3	Deletion
Chr10	13052042	10	Deletion
Chr10	13052318	1	Insertion
Chr10	13052391	1	Insertion
Chr10	13052950	4	Insertion
Chr10	13055751	1	Deletion
Chr10	13055796	12	Deletion
Chr10	13055947	12	Deletion
Chr10	13056134	4	Insertion
Chr10	13056153	1	Insertion
Chr10	13056156	2	Insertion
Chr10	13056179	2	Insertion
Chr10	13056572	4	Deletion
Chr10	13056734	1	Insertion
Chr10	13057627	2	Insertion
Chr10	13057951	1	Deletion
Chr10	13060073	3	Deletion
Chr10	13060651	15	Deletion
Chr10	13061801	2	Insertion
Chr10	13061803	1	Insertion
Chr10	13062513	2	Insertion
Chr10	13063106	1	Insertion
Chr10	13063585	2	Deletion
Chr10	13064471	6	Insertion
Chr10	13064473	3	Insertion
Chr10	13064986	3	Insertion
Chr10	13065072	1	Deletion
Chr10	13065397	3	Deletion
Chr10	13065561	8	Deletion
Chr10	13065579	7	Deletion
Chr10	13065589	3	Deletion
Chr10	13065900	1	Insertion
Chr10	13066634	1	Insertion
Chr10	13066726	11	Insertion
Chr10	13066840	1	Deletion
Chr10	13067109	1	Deletion
Chr10	13067216	1	Deletion
Chr10	13067257	29	Insertion
Chr10	13067259	10	Insertion
Chr10	13067260	1	Insertion
Chr10	13068005	2	Insertion
Chr10	13068048	1	Insertion
Chr10	13068094	5	Insertion
Chr10	13080460	1	Insertion
Chr10	13080692	1	Insertion
Chr10	13081015	1	Insertion
Chr10	13083947	1	Insertion
Chr10	13084571	1	Deletion
Chr10	13092585	4	Insertion
Chr10	13093218	31	Deletion
Chr10	13093250	2	Deletion
Chr10	13095832	49	Insertion
Chr10	13097333	2	Deletion
Chr10	13099479	9	Insertion
Chr10	13099730	12	Deletion
Chr10	13099805	1	Deletion
Chr10	13102046	6	Insertion
Chr10	13102182	1	Deletion
Chr10	13102185	2	Deletion
Chr10	13102188	2	Deletion
Chr10	13102193	3	Deletion
Chr10	13102199	10	Deletion
Chr10	13102210	1	Deletion
Chr10	13103767	13	Insertion
Chr10	13103770	1	Insertion
Chr10	13103771	5	Insertion
Chr10	13103776	2	Insertion
Chr10	13103777	3	Insertion
Chr10	13103778	1	Insertion
Chr10	13104134	14	Insertion
Chr10	13106981	3	Deletion
Chr10	13107655	3	Deletion
Chr10	13109828	2	Insertion
Chr10	13109981	1	Deletion
Chr10	13110473	1	Insertion
Chr10	13110796	22	Insertion
Chr10	13130164	1	Deletion
Chr10	13134224	12	Deletion
Chr10	13138132	2	Deletion
Chr10	13138876	1	Insertion
Chr10	13139186	17	Deletion
Chr10	13139204	7	Deletion
Chr10	13139643	1	Deletion
Chr10	13140496	1	Insertion
Chr10	13141415	10	Insertion
Chr10	13141561	57	Insertion
Chr10	13142083	2	Insertion
Chr10	13142344	3	Deletion
Chr10	13142535	1	Deletion
Chr10	13143425	1	Insertion
Chr10	13145184	1	Insertion
Chr10	13145358	1	Deletion
Chr10	13147956	24	Deletion
Chr10	13149598	1	Insertion
Chr10	13153197	1	Deletion
Chr10	13153475	1	Insertion
Chr10	13156077	1	Deletion
Chr10	13156601	2	Deletion
Chr10	13157069	1	Insertion
Chr10	13157546	11	Deletion
Chr10	13157559	1	Deletion
Chr10	13157565	2	Deletion
Chr10	13159133	1	Deletion
Chr10	13159716	18	Insertion
Chr10	13159833	31	Insertion
Chr10	13160050	1	Deletion
Chr10	13160698	2	Deletion
Chr10	13165184	1	Insertion
Chr10	13165187	1	Deletion
Chr10	13165565	1	Deletion
Chr10	13169570	1	Deletion
Chr10	13180396	1	Deletion
Chr10	13180402	1	Insertion
Chr10	13180478	1	Insertion
Chr10	13181862	1	Deletion
Chr10	13181869	1	Insertion
Chr10	13191278	3	Insertion
Chr10	13191446	3	Insertion
Chr10	13191566	1	Deletion
Chr10	13191568	1	Deletion
Chr10	13191836	1	Deletion
Chr10	13192106	1	Deletion
Chr10	13194881	1	Deletion
Chr10	13195348	10	Insertion
Chr10	13195350	10	Insertion
Chr10	13195351	1	Insertion
Chr10	13196496	5	Insertion
Chr10	13201937	1	Deletion
Chr10	13204241	1	Deletion
Chr10	13205476	1	Deletion
Chr10	13211215	1	Insertion
Chr10	13211219	1	Deletion
Chr10	13211572	1	Deletion
Chr10	13213037	1	Insertion
Chr10	13216930	2	Insertion
Chr10	13217557	1	Deletion
Chr10	13217580	2	Deletion
Chr10	13219200	10	Insertion
Chr10	13220690	1	Deletion
Chr10	13221039	29	Insertion
Chr10	13221500	50	Deletion
Chr10	13222069	4	Insertion
Chr10	13223779	1	Deletion
Chr10	13225640	4	Insertion
Chr10	13231847	1	Deletion
Chr10	13233668	1	Insertion
Chr10	13234390	1	Deletion
Chr10	13234474	1	Insertion
Chr10	13238591	9	Deletion
Chr10	13241448	1	Deletion
Chr10	13242323	1	Insertion
Chr10	13242934	2	Deletion
Chr10	13245714	2	Deletion
Chr10	13246528	1	Insertion
Chr10	13246602	19	Deletion
Chr10	13247555	6	Insertion
Chr10	13248115	6	Insertion
Chr10	13248118	28	Insertion
Chr10	13248121	29	Insertion
Chr10	13249044	2	Deletion
Chr10	13253806	2	Insertion
Chr10	13254047	2	Insertion
Chr10	13255334	1	Insertion
Chr10	13255341	20	Insertion
Chr10	13255346	5	Insertion
Chr10	13255348	1	Insertion
Chr10	13255349	2	Insertion
Chr10	13256218	1	Insertion
Chr10	13274270	1	Insertion
Chr10	13274435	1	Deletion
Chr10	13274546	1	Insertion
Chr10	13278758	27	Deletion
Chr10	13279079	1	Insertion
Chr10	13279487	1	Insertion
Chr10	13282823	1	Deletion
Chr10	13283938	2	Deletion
Chr10	13284334	3	Deletion
Chr10	13285139	1	Insertion
Chr10	13287829	13	Insertion
Chr10	13288269	1	Insertion
Chr10	13289415	1	Insertion
Chr10	13289849	19	Insertion
Chr10	13292120	1	Deletion
Chr10	13292210	2	Insertion
Chr10	13292250	1	Deletion
Chr10	13292843	23	Insertion
Chr10	13295988	1	Insertion
Chr10	13296834	1	Insertion
Chr10	13303303	1	Deletion
Chr10	13304064	1	Deletion
Chr10	13310784	1	Insertion
Chr10	13311143	1	Deletion
Chr10	13312020	1	Insertion
Chr10	13313246	1	Insertion
Chr10	13314344	1	Insertion
Chr10	13320419	1	Deletion
Chr10	13320569	1	Deletion
Chr10	13323576	1	Insertion
Chr10	13329012	6	Deletion
Chr10	13329021	23	Deletion
Chr10	13331692	1	Deletion
Chr10	13332928	1	Deletion
Chr10	13333273	2	Deletion
Chr10	13334030	1	Deletion
Chr10	13339658	2	Insertion
Chr10	13339810	3	Insertion
Chr10	13342500	1	Insertion
Chr10	13342798	1	Insertion
Chr10	13343963	4	Deletion
Chr10	13348077	1	Insertion
Chr10	13348707	2	Deletion
Chr10	13349203	1	Deletion
Chr10	13349348	21	Insertion
Chr10	13349581	1	Deletion
Chr10	13353241	1	Insertion
Chr10	13354858	4	Deletion
Chr10	13357770	1	Insertion
Chr10	13357940	3	Insertion
Chr10	13360489	1	Insertion
Chr10	13367299	1	Insertion
Chr10	13368684	1	Insertion
Chr10	13378137	1	Deletion
Chr10	13379983	2	Deletion
Chr10	13385456	2	Insertion
Chr10	13385894	1	Insertion
Chr10	13387076	2	Deletion
Chr10	13388330	1	Deletion
Chr10	13388936	28	Deletion
Chr10	13389351	1	Insertion
Chr10	13390229	12	Insertion
Chr10	13390987	2	Insertion
Chr10	13390995	6	Deletion
Chr10	13391088	18	Deletion
Chr10	13395600	1	Deletion
Chr10	13399033	1	Deletion
Chr10	13399263	5	Deletion
Chr10	13400226	1	Insertion
Chr10	13400319	1	Insertion
Chr10	13401410	1	Insertion
Chr10	13401844	1	Deletion
Chr10	13401911	1	Insertion
Chr10	13403263	2	Deletion
Chr10	13403639	1	Deletion
Chr10	13404655	6	Insertion
Chr10	13404656	3	Insertion
Chr10	13406340	1	Insertion
Chr10	13406662	1	Insertion
Chr10	13408174	2	Insertion
Chr10	13408177	1	Insertion
Chr10	13408422	19	Deletion
Chr10	13408452	1	Deletion
Chr10	13408656	1	Deletion
Chr10	13408941	11	Deletion
Chr10	13409588	6	Insertion
Chr10	13410849	4	Deletion
Chr10	13410857	10	Deletion
Chr10	13411031	1	Deletion
Chr10	13411316	28	Insertion
Chr10	13411452	2	Deletion
Chr10	13411510	3	Deletion
Chr10	13411963	1	Deletion
Chr10	13412320	2	Insertion
Chr10	13412915	4	Insertion
Chr10	13412968	2	Deletion
Chr10	13413299	1	Insertion
Chr10	13414566	1	Deletion
Chr10	13415672	3	Insertion
Chr10	13416650	3	Insertion
Chr10	13416853	1	Insertion
Chr10	13416876	1	Deletion
Chr10	13417086	1	Deletion
Chr10	13418014	3	Insertion
Chr10	13418216	2	Insertion
Chr10	13418315	2	Deletion
Chr10	13418406	2	Insertion
Chr10	13418695	12	Deletion
Chr10	13418888	1	Deletion
Chr10	13419155	1	Insertion
Chr10	13421510	23	Insertion
Chr10	13421704	2	Insertion
Chr10	13422758	8	Insertion
Chr10	13422949	1	Deletion
Chr10	13426473	2	Deletion
Chr10	13429141	3	Insertion
Chr10	13430383	1	Deletion
Chr10	13430498	1	Insertion
Chr10	13430499	1	Insertion
Chr10	13430500	1	Insertion
Chr10	13430503	1	Insertion
Chr10	13431114	1	Deletion
Chr10	13431194	1	Insertion
Chr10	13431526	2	Insertion
Chr10	13432573	1	Insertion
Chr10	13434351	2	Deletion
Chr10	13435150	31	Deletion
Chr10	13436188	1	Deletion
Chr10	13436587	1	Insertion
Chr10	13437275	1	Deletion
Chr10	13437654	14	Insertion
Chr10	13438085	1	Insertion
Chr10	13438094	12	Deletion
Chr10	13438107	3	Deletion
Chr10	13439821	5	Insertion
Chr10	13439941	3	Insertion
Chr10	13440103	17	Insertion
Chr10	13440104	2	Insertion
Chr10	13442930	1	Insertion
Chr10	13442970	1	Insertion
Chr10	13444009	1	Deletion
Chr10	13444477	3	Insertion
Chr10	13444531	7	Deletion
Chr10	13444690	2	Deletion
Chr10	13444698	2	Deletion
Chr10	13444742	1	Insertion
Chr10	13444789	4	Deletion
Chr10	13444825	2	Insertion
Chr10	13444858	1	Deletion
Chr10	13480676	4	Insertion
Chr10	13480751	2	Insertion
Chr10	13480835	1	Deletion
Chr10	13481209	6	Deletion
Chr10	13481585	1	Deletion
Chr10	13481608	3	Insertion
Chr10	13482206	1	Deletion
Chr10	13482259	1	Deletion
Chr10	13482846	52	Insertion
Chr10	13482963	3	Deletion
Chr10	13483016	4	Insertion
Chr10	13483160	2	Insertion
Chr10	13483203	4	Deletion
Chr10	13483222	1	Deletion
Chr10	13483273	6	Insertion
Chr10	13483331	2	Insertion
Chr10	13483485	1	Deletion
Chr10	13483610	4	Insertion
Chr10	13484301	1	Deletion
Chr10	13484442	1	Deletion
Chr10	13485675	30	Insertion
Chr10	13485825	1	Insertion
Chr10	13485832	1	Deletion
Chr10	13486151	1	Deletion
Chr10	13486183	1	Deletion
Chr10	13486238	1	Deletion
Chr10	13486963	6	Insertion
Chr10	13487440	3	Deletion
Chr10	13487525	1	Insertion
Chr10	13488385	6	Insertion
Chr10	13488402	6	Insertion
Chr10	13488405	16	Insertion
Chr10	13488546	15	Insertion
Chr10	13488547	2	Insertion
Chr10	13488552	15	Insertion
Chr10	13488557	1	Insertion
Chr10	13488582	1	Deletion
Chr10	13488616	8	Insertion
Chr10	13488747	2	Insertion
Chr10	13488864	14	Insertion
Chr10	13488873	5	Insertion
Chr10	13488878	1	Insertion
Chr10	13488879	1	Insertion
Chr10	13488880	2	Insertion
Chr10	13488938	1	Insertion
Chr10	13488962	1	Deletion
Chr10	13488974	1	Insertion
Chr10	13489003	4	Deletion
Chr10	13489271	26	Deletion
Chr10	13489301	6	Deletion
Chr10	13489336	1	Insertion
Chr10	13489415	4	Deletion
Chr10	13489421	5	Deletion
Chr10	13489428	3	Deletion
Chr10	13489436	2	Deletion
Chr10	13489533	2	Insertion
Chr10	13489567	4	Insertion
Chr10	13489577	1	Deletion
Chr10	13489713	2	Insertion
Chr10	13489807	1	Deletion
Chr10	13489835	1	Insertion
Chr10	13489838	1	Insertion
Chr10	13489842	1	Insertion
Chr10	13489845	1	Deletion
Chr10	13489913	1	Deletion
Chr10	13489918	1	Deletion
Chr10	13489923	1	Deletion
Chr10	13489926	2	Deletion
Chr10	13489929	5	Deletion
Chr10	13489938	1	Insertion
Chr10	13489962	1	Insertion
Chr10	13489981	3	Insertion
Chr10	13489984	1	Insertion
Chr10	13489992	1	Deletion
Chr10	13489994	1	Deletion
Chr10	13489999	5	Insertion
Chr10	13490002	2	Insertion
Chr10	13490007	3	Insertion
Chr10	13490019	1	Deletion
Chr10	13490024	1	Deletion
Chr10	13490026	3	Deletion
Chr10	13490062	1	Insertion
Chr10	13490104	2	Insertion
Chr10	13490171	2	Deletion
Chr10	13491369	2	Deletion
Chr10	13492557	1	Deletion
Chr10	13494491	1	Insertion
Chr10	13496173	1	Insertion
Chr10	13498189	3	Insertion
Chr10	13498205	1	Deletion
Chr10	13504951	1	Deletion
Chr10	13505088	3	Deletion
Chr10	13505668	8	Insertion
Chr10	13506417	1	Insertion
Chr10	13507000	2	Insertion
Chr10	13507334	1	Deletion
Chr10	13508157	1	Insertion
Chr10	13509472	9	Deletion
Chr10	13509484	2	Deletion
Chr10	13509601	2	Deletion
Chr10	13510739	1	Insertion
Chr10	13511825	3	Deletion
Chr10	13512296	6	Insertion
Chr10	13512353	5	Insertion
Chr10	13512465	1	Deletion
Chr10	13512478	3	Deletion
Chr10	13512497	1	Deletion
Chr10	13512502	1	Deletion
Chr10	13512539	1	Deletion
Chr10	13512619	3	Deletion
Chr10	13512776	3	Insertion
Chr10	13512780	3	Insertion
Chr10	13512783	6	Insertion
Chr10	13512787	7	Insertion
Chr10	13512790	2	Insertion
Chr10	13512929	5	Insertion
Chr10	13513849	1	Insertion
Chr10	13513851	2	Insertion
Chr10	13513900	1	Insertion
Chr10	13513986	10	Deletion
Chr10	13514003	3	Deletion
Chr10	13514015	1	Deletion
Chr10	13514019	2	Deletion
Chr10	13514028	1	Insertion
Chr10	13514045	1	Insertion
Chr10	13514049	1	Insertion
Chr10	13514056	2	Insertion
Chr10	13514063	2	Deletion
Chr10	13514210	6	Insertion
Chr10	13514245	3	Insertion
Chr10	13514352	2	Insertion
Chr10	13514454	2	Insertion
Chr10	13514522	1	Insertion
Chr10	13514523	1	Insertion
Chr10	13514769	2	Insertion
Chr10	13515011	2	Insertion
Chr10	13516235	12	Insertion
Chr10	13517504	1	Deletion
Chr10	13517510	2	Deletion
Chr10	13517564	2	Insertion
Chr10	13517585	1	Insertion
Chr10	13520814	1	Deletion
Chr10	13521874	12	Insertion
Chr10	13522219	1	Deletion
Chr10	13523010	1	Insertion
Chr10	13523488	2	Insertion
Chr10	13523786	1	Deletion
Chr10	13524778	8	Deletion
Chr10	13525066	18	Deletion
Chr10	13525244	1	Insertion
Chr10	13526885	1	Insertion
Chr10	13526949	1	Deletion
Chr10	13527022	66	Insertion
Chr10	13527357	4	Deletion
Chr10	13527910	1	Deletion
Chr10	13528085	3	Deletion
Chr10	13528129	18	Insertion
Chr10	13528523	17	Insertion
Chr10	13528857	1	Deletion
Chr10	13529237	1	Deletion
Chr10	13529494	1	Insertion
Chr10	13529814	7	Insertion
Chr10	13529819	6	Insertion
Chr10	13529821	4	Insertion
Chr10	13529826	8	Insertion
Chr10	13529918	30	Insertion
Chr10	13529922	6	Insertion
Chr10	13530004	3	Deletion
Chr10	13530031	3	Deletion
Chr10	13543609	1	Deletion
Chr10	13546254	6	Insertion
Chr10	13546408	1	Insertion
Chr10	13546452	1	Deletion
Chr10	13551456	4	Deletion
Chr10	13553692	5	Insertion
Chr10	13554826	1	Deletion
Chr10	13555132	2	Insertion
Chr10	13561388	4	Deletion
Chr10	13562501	8	Insertion
Chr10	13563785	2	Insertion
Chr10	13564649	9	Deletion
Chr10	13566125	1	Deletion
Chr10	13566893	2	Insertion
Chr10	13567607	1	Insertion
Chr10	13567676	2	Insertion
Chr10	13567793	2	Insertion
Chr10	13567872	3	Insertion
Chr10	13568044	1	Deletion
Chr10	13568367	1	Insertion
Chr10	13568579	1	Insertion
Chr10	13568625	2	Insertion
Chr10	13568729	1	Deletion
Chr10	13569391	2	Insertion
Chr10	13569737	3	Insertion
Chr10	13569758	5	Deletion
Chr10	13569823	1	Insertion
Chr10	13569925	1	Insertion
Chr10	13569970	1	Insertion
Chr10	13569982	1	Deletion
Chr10	13570335	2	Insertion
Chr10	13570337	1	Insertion
Chr10	13570509	1	Insertion
Chr10	13570823	1	Deletion
Chr10	13570949	1	Insertion
Chr10	13571004	3	Deletion
Chr10	13571050	13	Deletion
Chr10	13571195	1	Deletion
Chr10	13571203	1	Deletion
Chr10	13571345	1	Insertion
Chr10	13571485	6	Deletion
Chr10	13571492	2	Deletion
Chr10	13571644	1	Insertion
Chr10	13571762	14	Insertion
Chr10	13571790	1	Insertion
Chr10	13571800	5	Deletion
Chr10	13572402	14	Insertion
Chr10	13572404	3	Insertion
Chr10	13572497	5	Deletion
Chr10	13573069	1	Deletion
Chr10	13573072	1	Insertion
Chr10	13573279	1	Insertion
Chr10	13573614	3	Deletion
Chr10	13573667	3	Deletion
Chr10	13574075	1	Deletion
Chr10	13574458	1	Insertion
Chr10	13574609	1	Deletion
Chr10	13575308	3	Insertion
Chr10	13575856	1	Insertion
Chr10	13576173	1	Deletion
Chr10	13578232	4	Deletion
Chr10	13578238	6	Deletion
Chr10	13578245	4	Deletion
Chr10	13578360	1	Insertion
Chr10	13578366	11	Insertion
Chr10	13578438	1	Deletion
Chr10	13578656	2	Insertion
Chr10	13578670	2	Insertion
Chr10	13578675	1	Deletion
Chr10	13580023	2	Insertion
Chr10	13580062	1	Deletion
Chr10	13580111	1	Deletion
Chr10	13580117	1	Insertion
Chr10	13580168	1	Insertion
Chr10	13580299	1	Insertion
Chr10	13580306	3	Insertion
Chr10	13580323	2	Deletion
Chr10	13580439	2	Deletion
Chr10	13580966	1	Deletion
Chr10	13581054	1	Insertion
Chr10	13581092	1	Insertion
Chr10	13581105	1	Deletion
Chr10	13581225	3	Deletion
Chr10	13581255	1	Insertion
Chr10	13581322	3	Insertion
Chr10	13581388	2	Deletion
Chr10	13589223	1	Deletion
Chr10	13589922	2	Insertion
Chr10	13589957	1	Insertion
Chr10	13589985	1	Deletion
Chr10	13590010	4	Deletion
Chr10	13590079	3	Deletion
Chr10	13590124	16	Deletion
Chr10	13590307	2	Deletion
Chr10	13590427	1	Insertion
Chr10	13590483	1	Insertion
Chr10	13590489	1	Deletion
Chr10	13590502	1	Deletion
Chr10	13590505	1	Insertion
Chr10	13590520	1	Insertion
Chr10	13590613	2	Insertion
Chr10	13590695	1	Deletion
Chr10	13590816	1	Deletion
Chr10	13590827	6	Insertion
Chr10	13590896	6	Deletion
Chr10	13590904	8	Deletion
Chr10	13597076	8	Insertion
Chr10	13597151	1	Deletion
Chr10	13597230	1	Insertion
Chr10	13597252	2	Deletion
Chr10	13597258	1	Deletion
Chr10	13597303	1	Insertion
Chr10	13597330	1	Deletion
Chr10	13597334	1	Deletion
Chr10	13597935	3	Deletion
Chr10	13598112	1	Deletion
Chr10	13598114	1	Deletion
Chr10	13598116	1	Deletion
Chr10	13598118	1	Deletion
Chr10	13598120	1	Deletion
Chr10	13598122	3	Deletion
Chr10	13598131	3	Deletion
Chr10	13598135	2	Deletion
Chr10	13598308	1	Deletion
Chr10	13598504	1	Deletion
Chr10	13598562	2	Insertion
Chr10	13598672	2	Insertion
Chr10	13598723	1	Insertion
Chr10	13598789	1	Deletion
Chr10	13598892	2	Insertion
Chr10	13599139	4	Insertion
Chr10	13599145	5	Insertion
Chr10	13599223	1	Deletion
Chr10	13599654	8	Insertion
Chr10	13600393	1	Deletion
Chr10	13601580	1	Insertion
Chr10	13601805	1	Deletion
Chr10	13605075	1	Deletion
Chr10	13606412	1	Insertion
Chr10	13606939	3	Insertion
Chr10	13607214	1	Insertion
Chr10	13607511	1	Insertion
Chr10	13607640	1	Insertion
Chr10	13607667	1	Insertion
Chr10	13609291	10	Deletion
Chr10	13609400	1	Insertion
Chr10	13609415	2	Insertion
Chr10	13609549	12	Insertion
Chr10	13609596	1	Insertion
Chr10	13609617	12	Insertion
Chr10	13609618	5	Insertion
Chr10	13609624	1	Insertion
Chr10	13609632	1	Insertion
Chr10	13609734	1	Deletion
Chr10	13609773	48	Deletion
Chr10	13609824	7	Deletion
Chr10	13609833	1	Deletion
Chr10	13609836	4	Deletion
Chr10	13609844	2	Deletion
Chr10	13609848	3	Deletion
Chr10	13609855	3	Deletion
Chr10	13609860	13	Deletion
Chr10	13610004	1	Deletion
Chr10	13610299	3	Insertion
Chr10	13610826	3	Deletion
Chr10	13610842	1	Deletion
Chr10	13611138	1	Insertion
Chr10	13611385	11	Insertion
Chr10	13611579	6	Insertion
Chr10	13611582	4	Insertion
Chr10	13611584	2	Insertion
Chr10	13611588	3	Insertion
Chr10	13611981	5	Insertion
Chr10	13611989	1	Insertion
Chr10	13612063	1	Deletion
Chr10	13613123	2	Deletion
Chr10	13613130	6	Deletion
Chr10	13613552	2	Deletion
Chr10	13614211	5	Deletion
Chr10	13614217	2	Deletion
Chr10	13614250	1	Deletion
Chr10	13614252	1	Deletion
Chr10	13614340	1	Deletion
Chr10	13614433	4	Insertion
Chr10	13614646	1	Deletion
Chr10	13614745	3	Insertion
Chr10	13614747	6	Insertion
Chr10	13614908	1	Insertion
Chr10	13617378	1	Insertion
Chr10	13618226	1	Deletion
Chr10	13618370	3	Insertion
Chr10	13618720	10	Deletion
Chr10	13618954	2	Insertion
Chr10	13619113	1	Insertion
Chr10	13619160	2	Insertion
Chr10	13619211	21	Deletion
Chr10	13619237	3	Deletion
Chr10	13622089	1	Deletion
Chr10	13622787	1	Insertion
Chr10	13623616	1	Deletion
Chr10	13624223	3	Insertion
Chr10	13626658	2	Deletion
Chr10	13627565	11	Deletion
Chr10	13629231	1	Insertion
Chr10	13631355	1	Insertion
Chr10	13631571	1	Insertion
Chr10	13632316	4	Deletion
Chr10	13633492	1	Deletion
Chr10	13633518	1	Insertion
Chr10	13636550	5	Insertion
Chr10	13636592	9	Deletion
Chr10	13637153	1	Deletion
Chr10	13637857	10	Deletion
Chr10	13638760	1	Insertion
Chr10	13640421	2	Deletion
Chr10	13642699	3	Deletion
Chr10	13643993	1	Insertion
Chr10	13645277	3	Insertion
Chr10	13649780	3	Deletion
Chr10	13654274	6	Deletion
Chr10	13654587	1	Insertion
Chr10	13654708	1	Deletion
Chr10	13655449	1	Insertion
Chr10	13655920	10	Insertion
Chr10	13656410	1	Insertion
Chr10	13657043	1	Deletion
Chr10	13657166	1	Deletion
Chr10	13657792	1	Deletion
Chr10	13657953	26	Insertion
Chr10	13657955	5	Insertion
Chr10	13657958	3	Insertion
Chr10	13657960	1	Insertion
Chr10	13658225	8	Deletion
Chr10	13658246	2	Deletion
Chr10	13658697	1	Insertion
Chr10	13658964	2	Deletion
Chr10	13659205	1	Insertion
Chr10	13660240	2	Insertion
Chr10	13660487	17	Deletion
Chr10	13660809	1	Insertion
Chr10	13661208	13	Deletion
Chr10	13661249	11	Deletion
Chr10	13661479	27	Deletion
Chr10	13661845	1	Deletion
Chr10	13662058	1	Insertion
Chr10	13662167	5	Insertion
Chr10	13662222	1	Deletion
Chr10	13662755	4	Deletion
Chr10	13662895	3	Insertion
Chr10	13662962	2	Insertion
Chr10	13663151	1	Deletion
Chr10	13664547	12	Deletion
Chr10	13664657	1	Deletion
Chr10	13664954	3	Deletion
Chr10	13664990	1	Deletion
Chr10	13665285	8	Deletion
Chr10	13665892	1	Deletion
Chr10	13666299	2	Insertion
Chr10	13667052	5	Deletion
Chr10	13667058	1	Deletion
Chr10	13673301	1	Insertion
Chr10	13673559	12	Insertion
Chr10	13673816	2	Deletion
Chr10	13673988	1	Deletion
Chr10	13674017	23	Deletion
Chr10	13678293	6	Insertion
Chr10	13679457	3	Insertion
Chr10	13680617	8	Insertion
Chr10	13680682	3	Insertion
Chr10	13681803	1	Deletion
Chr10	13681806	1	Deletion
Chr10	13682125	1	Deletion
Chr10	13682729	11	Deletion
Chr10	13682819	1	Insertion
Chr10	13683384	1	Insertion
Chr10	13685072	1	Insertion
Chr10	13685073	1	Insertion
Chr10	13685424	9	Insertion
Chr10	13685975	3	Insertion
Chr10	13687622	2	Insertion
Chr10	13688308	5	Deletion
Chr10	13688416	20	Insertion
Chr10	13688436	1	Deletion
Chr10	13688586	1	Insertion
Chr10	13688680	16	Deletion
Chr10	13688698	1	Deletion
Chr10	13688702	2	Deletion
Chr10	13688877	1	Insertion
Chr10	13690162	1	Deletion
Chr10	13690409	1	Insertion
Chr10	13691077	14	Insertion
Chr10	13691454	2	Insertion
Chr10	13691456	1	Insertion
Chr10	13691539	1	Deletion
Chr10	13691594	9	Insertion
Chr10	13691688	63	Deletion
Chr10	13691804	14	Deletion
Chr10	13691821	8	Deletion
Chr10	13691847	1	Insertion
Chr10	13692003	2	Insertion
Chr10	13692019	20	Insertion
Chr10	13692021	4	Insertion
Chr10	13693548	14	Deletion
Chr10	13694808	23	Deletion
Chr10	13698796	1	Insertion
Chr10	13699780	13	Deletion
Chr10	13700136	1	Insertion
Chr10	13700180	1	Deletion
Chr10	13700896	1	Deletion
Chr10	13701316	1	Insertion
Chr10	13701679	1	Insertion
Chr10	13702149	1	Deletion
Chr10	13702886	1	Insertion
Chr10	13703150	6	Deletion
Chr10	13703158	13	Deletion
Chr10	13703431	1	Deletion
Chr10	13704332	12	Insertion
Chr10	13704524	3	Deletion
Chr10	13704749	2	Deletion
Chr10	13705027	2	Insertion
Chr10	13705108	1	Deletion
Chr10	13705303	22	Deletion
Chr10	13705329	11	Deletion
Chr10	13705344	2	Deletion
Chr10	13705348	2	Deletion
Chr10	13706425	1	Deletion
Chr10	13706503	2	Insertion
Chr10	13706926	1	Insertion
Chr10	13707539	1	Deletion
Chr10	13707641	1	Deletion
Chr10	13707714	3	Deletion
Chr10	13707736	2	Insertion
Chr10	13708651	1	Insertion
Chr10	13708986	29	Deletion
Chr10	13709352	1	Insertion
Chr10	13709543	1	Deletion
Chr10	13709608	1	Deletion
Chr10	13709629	1	Insertion
Chr10	13709956	2	Insertion
Chr10	13710665	1	Insertion
Chr10	13711205	2	Deletion
Chr10	13711352	1	Deletion
Chr10	13711493	1	Insertion
Chr10	13711752	6	Insertion
Chr10	13711753	3	Insertion
Chr10	13711754	2	Insertion
Chr10	13711999	15	Deletion
Chr10	13712185	2	Deletion
Chr10	13714170	2	Insertion
Chr10	13714237	2	Insertion
Chr10	13714239	3	Insertion
Chr10	13714242	6	Insertion
Chr10	13714262	7	Insertion
Chr10	13714383	2	Insertion
Chr10	13714477	1	Insertion
Chr10	13714530	14	Insertion
Chr10	13715907	8	Deletion
Chr10	13716482	2	Deletion
Chr10	13718914	1	Insertion
Chr10	13718928	1	Insertion
Chr10	13719713	9	Deletion
Chr10	13721096	14	Deletion
Chr10	13722327	1	Deletion
Chr10	13723550	1	Insertion
Chr10	13723762	2	Deletion
Chr10	13724094	1	Insertion
Chr10	13726280	1	Insertion
Chr10	13726517	4	Insertion
Chr10	13728791	1	Deletion
Chr10	13730632	1	Insertion
Chr10	13731067	24	Deletion
Chr10	13731153	1	Deletion
Chr10	13731382	18	Deletion
Chr10	13732484	1	Deletion
Chr10	13733413	2	Deletion
Chr10	13733479	9	Insertion
Chr10	13733751	1	Deletion
Chr10	13737032	4	Deletion
Chr10	13737037	3	Deletion
Chr10	13738009	1	Deletion
Chr10	13738022	7	Deletion
Chr10	13739570	2	Insertion
Chr10	13739867	4	Deletion
Chr10	13740187	1	Deletion
Chr10	13741602	1	Deletion
Chr10	13742297	1	Deletion
Chr10	13742304	42	Insertion
Chr10	13742381	8	Deletion
Chr10	13743244	4	Deletion
Chr10	13743601	1	Deletion
Chr10	13744101	1	Deletion
Chr10	13744165	1	Insertion
Chr10	13744224	1	Insertion
Chr10	13744314	2	Deletion
Chr10	13744872	1	Deletion
Chr10	13745689	1	Deletion
Chr10	13745709	1	Insertion
Chr10	13746160	15	Insertion
Chr10	13746194	1	Insertion
Chr10	13746484	4	Insertion
Chr10	13749302	2	Deletion
Chr10	13749993	7	Deletion
Chr10	13751174	2	Deletion
Chr10	13751631	16	Deletion
Chr10	13751735	12	Insertion
Chr10	13753279	2	Insertion
Chr10	13753379	3	Deletion
Chr10	13754482	1	Insertion
Chr10	13754781	4	Deletion
Chr10	13755580	1	Deletion
Chr10	13755718	1	Insertion
Chr10	13756285	60	Deletion
Chr10	13757514	1	Deletion
Chr10	13758836	1	Insertion
Chr10	13758893	1	Insertion
Chr10	13758931	7	Insertion
Chr10	13759004	2	Deletion
Chr10	13759071	2	Deletion
Chr10	13759116	1	Deletion
Chr10	13759155	5	Deletion
Chr10	13759178	1	Insertion
Chr10	13759626	2	Insertion
Chr10	13759638	1	Deletion
Chr10	13759675	1	Insertion
Chr10	13759692	1	Deletion
Chr10	13759703	2	Deletion
Chr10	13759708	1	Deletion
Chr10	13759742	4	Deletion
Chr10	13761208	2	Deletion
Chr10	13761263	1	Deletion
Chr10	13761500	1	Insertion
Chr10	13762116	1	Insertion
Chr10	13762197	2	Deletion
Chr10	13762308	9	Deletion
Chr10	13762319	6	Deletion
Chr10	13762547	1	Insertion
Chr10	13764009	4	Insertion
Chr10	13764215	2	Deletion
Chr10	13764311	2	Deletion
Chr10	13764882	5	Deletion
Chr10	13764888	8	Deletion
Chr10	13764899	5	Deletion
Chr10	13764905	8	Deletion
Chr10	13764968	1	Insertion
Chr10	13765086	3	Insertion
Chr10	13765104	1	Insertion
Chr10	13765286	1	Deletion
Chr10	13765314	39	Deletion
Chr10	13765722	1	Deletion
Chr10	13765996	1	Deletion
Chr10	13765998	9	Deletion
Chr10	13766009	2	Deletion
Chr10	13766019	3	Deletion
Chr10	13766024	1	Deletion
Chr10	13766087	1	Deletion
Chr10	13766476	2	Deletion
Chr10	13766582	6	Insertion
Chr10	13766967	6	Deletion
Chr10	13769981	2	Deletion
Chr10	13770046	1	Deletion
Chr10	13770207	2	Deletion
Chr10	13770215	2	Deletion
Chr10	13770304	1	Deletion
Chr10	13770323	1	Insertion
Chr10	13770324	1	Insertion
Chr10	13770328	1	Insertion
Chr10	13770329	1	Insertion
Chr10	13770367	2	Insertion
Chr10	13770412	1	Insertion
Chr10	13770424	15	Insertion
Chr10	13770426	6	Insertion
Chr10	13770531	1	Deletion
Chr10	13770542	5	Deletion
Chr10	13770551	1	Deletion
Chr10	13770611	7	Deletion
Chr10	13770619	1	Deletion
Chr10	13771933	1	Deletion
Chr10	13772037	1	Deletion
Chr10	13776174	1	Deletion
Chr10	13776184	2	Deletion
Chr10	13776244	5	Deletion
Chr10	13776345	1	Insertion
Chr10	13776446	6	Insertion
Chr10	13776649	18	Insertion
Chr10	13776947	3	Insertion
Chr10	13776997	1	Deletion
Chr10	13777158	6	Insertion
Chr10	13777159	1	Insertion
Chr10	13777161	3	Insertion
Chr10	13777219	1	Insertion
Chr10	13777225	1	Insertion
Chr10	13777226	1	Insertion
Chr10	13777352	3	Deletion
Chr10	13777652	2	Deletion
Chr10	13777739	1	Deletion
Chr10	13777744	2	Deletion
Chr10	13777750	7	Deletion
Chr10	13777769	1	Deletion
Chr10	13777779	1	Deletion
Chr10	13777797	1	Deletion
Chr10	13777808	2	Deletion
Chr10	13777872	1	Deletion
Chr10	13777874	2	Deletion
Chr10	13777878	6	Deletion
Chr10	13778093	1	Insertion
Chr10	13778586	1	Deletion
Chr10	13779966	1	Deletion
Chr10	13780058	1	Deletion
Chr10	13780389	2	Insertion
Chr10	13780411	1	Insertion
Chr10	13780757	1	Insertion
Chr10	13780896	11	Deletion
Chr10	13780908	2	Deletion
Chr10	13781198	1	Insertion
Chr10	13781237	19	Insertion
Chr10	13782219	40	Deletion
Chr10	13782492	2	Deletion
Chr10	13782662	1	Deletion
Chr10	13787471	1	Insertion
Chr10	13787516	1	Insertion
Chr10	13788663	3	Deletion
Chr10	13788780	2	Insertion
Chr10	13789179	34	Insertion
Chr10	13789511	3	Deletion
Chr10	13791019	2	Insertion
Chr10	13791077	1	Insertion
Chr10	13791633	8	Insertion
Chr10	13794068	2	Insertion
Chr10	13794189	1	Deletion
Chr10	13822388	1	Insertion
Chr10	13824597	1	Deletion
Chr10	13825138	1	Insertion
Chr10	13827787	4	Deletion
Chr10	13831819	1	Deletion
Chr10	13831838	1	Insertion
Chr10	13832142	2	Deletion
Chr10	13869455	1	Deletion
Chr10	13895539	1	Deletion
Chr10	13896625	5	Insertion
Chr10	13896627	9	Insertion
Chr10	13896628	14	Insertion
Chr10	13896629	2	Insertion
Chr10	13896874	4	Deletion
Chr10	13896925	30	Insertion
Chr10	13897047	3	Insertion
Chr10	13897460	1	Deletion
Chr10	13897603	2	Insertion
Chr10	13898406	1	Deletion
Chr10	13898718	1	Insertion
Chr10	13898749	2	Deletion
Chr10	13898919	1	Deletion
Chr10	13899020	1	Insertion
Chr10	13899963	61	Deletion
Chr10	13900374	2	Insertion
Chr10	13900379	1	Deletion
Chr10	13902627	2	Insertion
Chr10	13903408	23	Insertion
Chr10	13904529	1	Deletion
Chr10	13904601	5	Insertion
Chr10	13905854	2	Insertion
Chr10	13905961	1	Insertion
Chr10	13906005	1	Deletion
Chr10	13906540	6	Deletion
Chr10	13907330	1	Deletion
Chr10	13907374	1	Deletion
Chr10	13907443	11	Deletion
Chr10	13907579	8	Insertion
Chr10	13907703	1	Deletion
Chr10	13907946	1	Insertion
Chr10	13908014	1	Deletion
Chr10	13908033	1	Deletion
Chr10	13908369	3	Deletion
Chr10	13908713	1	Insertion
Chr10	13909046	4	Deletion
Chr10	13909052	8	Deletion
Chr10	13909125	6	Deletion
Chr10	13909214	11	Insertion
Chr10	13909219	20	Insertion
Chr10	13909220	1	Insertion
Chr10	13909363	24	Insertion
Chr10	13909486	2	Deletion
Chr10	13910690	1	Deletion
Chr10	13910867	2	Deletion
Chr10	13911087	1	Deletion
Chr10	13911980	3	Insertion
Chr10	13913058	13	Deletion
Chr10	13913074	9	Deletion
Chr10	13913088	17	Deletion
Chr10	13913579	3	Insertion
Chr10	13914049	1	Insertion
Chr10	13914186	2	Insertion
Chr10	13914571	7	Deletion
Chr10	13914582	8	Deletion
Chr10	13915016	4	Insertion
Chr10	13915090	2	Insertion
Chr10	13915131	6	Deletion
Chr10	13915376	1	Insertion
Chr10	13915411	4	Deletion
Chr10	13916322	22	Insertion
Chr10	13920045	1	Insertion
Chr10	13920902	9	Deletion
Chr10	13921121	1	Insertion
Chr10	13921276	2	Insertion
Chr10	13922298	3	Deletion
Chr10	13922837	1	Insertion
Chr10	13925547	1	Insertion
Chr10	13925768	2	Insertion
Chr10	13926123	1	Insertion
Chr10	13926334	8	Deletion
Chr10	13926598	5	Deletion
Chr10	13936316	4	Insertion
Chr10	13937622	5	Deletion
Chr10	13937906	2	Insertion
Chr10	13938275	1	Deletion
Chr10	13938634	1	Insertion
Chr10	13938809	1	Deletion
Chr10	13938869	2	Insertion
Chr10	13938911	10	Deletion
Chr10	13939019	1	Deletion
Chr10	13939984	1	Deletion
Chr10	13942354	1	Insertion
Chr10	13942781	1	Insertion
Chr10	13946014	4	Deletion
Chr10	13946659	1	Insertion
Chr10	13947536	9	Insertion
Chr10	13960357	12	Deletion
Chr10	13960954	14	Deletion
Chr10	13960972	1	Deletion
Chr10	13960975	3	Deletion
Chr10	13960981	12	Deletion
Chr10	13961907	1	Deletion
Chr10	13961911	1	Deletion
Chr10	13961913	7	Deletion
Chr10	13961930	2	Insertion
Chr10	13962089	1	Insertion
Chr10	13963359	2	Deletion
Chr10	13963391	1	Insertion
Chr10	13963548	1	Insertion
Chr10	13963683	15	Insertion
Chr10	13963983	2	Deletion
Chr10	13964123	1	Insertion
Chr10	13967860	1	Insertion
Chr10	13968942	19	Insertion
Chr10	13969781	1	Deletion
Chr10	13972170	4	Deletion
Chr10	13972237	1	Insertion
Chr10	13972974	1	Deletion
Chr10	13974462	1	Insertion
Chr10	13975618	34	Insertion
Chr10	13975620	1	Insertion
Chr10	13976877	3	Deletion
Chr10	13978198	2	Deletion
Chr10	13978459	1	Insertion
Chr10	13978472	2	Deletion
Chr10	13978485	5	Insertion
Chr10	13978491	1	Insertion
Chr10	13979026	25	Deletion
Chr10	13979052	1	Deletion
Chr10	13980332	5	Deletion
Chr10	13980338	2	Deletion
Chr10	13980341	1	Deletion
Chr10	13982412	1	Deletion
Chr10	13984221	14	Insertion
Chr10	13984252	1	Insertion
Chr10	13984679	1	Deletion
Chr10	13984682	1	Insertion
Chr10	13984697	1	Insertion
Chr10	13984699	4	Insertion
Chr10	13984701	2	Insertion
Chr10	13984703	4	Insertion
Chr10	13985747	1	Deletion
Chr10	13985749	3	Deletion
Chr10	13986361	1	Insertion
Chr10	13986401	37	Deletion
Chr10	13986544	2	Insertion
Chr10	13987512	2	Deletion
Chr10	13987874	42	Deletion
Chr10	13988113	1	Insertion
Chr10	13988162	3	Deletion
Chr10	13988195	13	Deletion
Chr10	13988211	20	Deletion
Chr10	13988301	2	Insertion
Chr10	13991484	1	Insertion
Chr10	13993480	21	Deletion
Chr10	13993544	1	Insertion
Chr10	13993702	1	Deletion
Chr10	13996139	3	Deletion
Chr10	13998295	2	Deletion
Chr10	13998959	1	Insertion
Chr10	13999244	1	Deletion
Chr10	13999338	1	Insertion
Chr10	14000147	1	Insertion
Chr10	14000424	1	Insertion
Chr10	14001080	1	Deletion
Chr10	14001486	1	Deletion
Chr10	14001875	1	Deletion
Chr10	14002166	1	Deletion
Chr10	14002613	1	Insertion
Chr10	14002956	1	Insertion
Chr10	14003176	3	Insertion
Chr10	14003177	2	Insertion
Chr10	14003543	1	Insertion
Chr10	14003707	1	Deletion
Chr10	14003732	9	Deletion
Chr10	14004041	17	Insertion
Chr10	14004220	3	Deletion
Chr10	14004226	6	Deletion
Chr10	14004420	13	Insertion
Chr10	14004425	1	Insertion
Chr10	14005049	2	Deletion
Chr10	14005169	1	Deletion
Chr10	14005681	1	Deletion
Chr10	14006702	27	Insertion
Chr10	14008291	7	Insertion
Chr10	14010119	8	Deletion
Chr10	14010137	3	Deletion
Chr10	14010529	1	Deletion
Chr10	14010614	1	Deletion
Chr10	14010809	2	Insertion
Chr10	14011678	9	Insertion
Chr10	14011679	1	Insertion
Chr10	14012345	1	Deletion
Chr10	14012738	1	Insertion
Chr10	14012809	10	Insertion
Chr10	14014810	12	Deletion
Chr10	14014823	1	Deletion
Chr10	14014856	2	Insertion
Chr10	14014858	5	Insertion
Chr10	14015246	9	Deletion
Chr10	14015329	1	Insertion
Chr10	14016700	2	Insertion
Chr10	14016804	2	Insertion
Chr10	14017814	1	Insertion
Chr10	14017914	1	Insertion
Chr10	14018480	3	Deletion
Chr10	14018520	1	Insertion
Chr10	14018559	1	Insertion
Chr10	14019395	1	Deletion
Chr10	14019415	1	Insertion
Chr10	14019416	3	Insertion
Chr10	14019425	3	Insertion
Chr10	14019426	1	Insertion
Chr10	14019434	4	Insertion
Chr10	14019438	5	Insertion
Chr10	14019722	3	Deletion
Chr10	14019795	8	Insertion
Chr10	14019968	1	Deletion
Chr10	14020232	1	Insertion
Chr10	14020595	1	Insertion
Chr10	14020837	1	Deletion
Chr10	14022381	4	Deletion
Chr10	14022531	3	Insertion
Chr10	14025161	15	Deletion
Chr10	14025687	2	Deletion
Chr10	14025770	60	Insertion
Chr10	14025791	4	Insertion
Chr10	14025792	1	Insertion
Chr10	14025793	1	Insertion
Chr10	14025795	5	Insertion
Chr10	14025914	1	Deletion
Chr10	14026172	27	Insertion
Chr10	14026529	2	Insertion
Chr10	14026533	1	Insertion
Chr10	14026534	1	Insertion
Chr10	14026535	1	Insertion
Chr10	14026547	48	Insertion
Chr10	14027114	1	Insertion
Chr10	14027370	1	Insertion
Chr10	14030798	3	Deletion
Chr10	14031012	1	Deletion
Chr10	14031047	1	Deletion
Chr10	14031403	1	Insertion
Chr10	14032206	3	Deletion
Chr10	14033816	7	Deletion
Chr10	14034033	8	Insertion
Chr10	14034038	1	Insertion
Chr10	14036557	1	Deletion
Chr10	14038022	1	Deletion
Chr10	14038279	2	Deletion
Chr10	14038610	1	Deletion
Chr10	14040003	2	Deletion
Chr10	14040235	3	Deletion
Chr10	14040239	4	Deletion
Chr10	14040972	38	Deletion
Chr10	14042108	1	Insertion
Chr10	14042121	14	Insertion
Chr10	14042906	9	Insertion
Chr10	14042991	45	Insertion
Chr10	14043206	6	Deletion
Chr10	14043215	12	Deletion
Chr10	14043228	3	Deletion
Chr10	14043332	4	Insertion
Chr10	14043388	2	Insertion
Chr10	14043527	1	Deletion
Chr10	14043593	1	Insertion
Chr10	14044447	1	Deletion
Chr10	14048337	1	Insertion
Chr10	14048357	1	Insertion
Chr10	14048789	18	Deletion
Chr10	14049364	1	Insertion
Chr10	14050077	1	Insertion
Chr10	14050326	22	Deletion
Chr10	14050352	3	Deletion
Chr10	14050357	31	Deletion
Chr10	14052001	2	Insertion
Chr10	14053362	23	Insertion
Chr10	14054331	1	Deletion
Chr10	14056245	1	Deletion
Chr10	14058904	25	Insertion
Chr10	14059881	1	Deletion
Chr10	14060554	3	Insertion
Chr10	14060600	4	Deletion
Chr10	14060668	2	Insertion
Chr10	14060671	12	Insertion
Chr10	14060673	4	Insertion
Chr10	14060676	4	Insertion
Chr10	14061091	2	Deletion
Chr10	14061094	10	Deletion
Chr10	14061625	1	Deletion
Chr10	14061690	1	Deletion
Chr10	14061916	1	Deletion
Chr10	14061945	1	Deletion
Chr10	14062626	5	Deletion
Chr10	14062790	4	Insertion
Chr10	14063226	1	Deletion
Chr10	14063881	11	Insertion
Chr10	14065152	5	Insertion
Chr10	14065908	1	Deletion
Chr10	14067865	1	Insertion
Chr10	14068698	2	Deletion
Chr10	14069000	1	Deletion
Chr10	14071776	1	Insertion
Chr10	14072377	1	Insertion
Chr10	14072378	1	Insertion
Chr10	14072428	2	Insertion
Chr10	14072821	3	Deletion
Chr10	14072857	36	Deletion
Chr10	14072898	4	Deletion
Chr10	14072904	1	Deletion
Chr10	14073362	1	Deletion
Chr10	14073691	9	Deletion
Chr10	14075509	1	Deletion
Chr10	14075699	7	Deletion
Chr10	14075923	1	Insertion
Chr10	14076148	1	Insertion
Chr10	14076313	1	Insertion
Chr10	14076401	1	Deletion
Chr10	14076625	1	Deletion
Chr10	14076914	8	Deletion
Chr10	14077634	1	Insertion
Chr10	14077771	1	Insertion
Chr10	14077871	1	Deletion
Chr10	14078125	4	Deletion
Chr10	14078131	2	Deletion
Chr10	14078135	5	Deletion
Chr10	14078143	2	Deletion
Chr10	14078150	10	Deletion
Chr10	14078296	4	Deletion
Chr10	14078589	2	Deletion
Chr10	14078789	4	Deletion
Chr10	14078925	12	Insertion
Chr10	14078974	1	Deletion
Chr10	14079208	33	Insertion
Chr10	14079211	2	Insertion
Chr10	14079329	2	Insertion
Chr10	14079452	1	Insertion
Chr10	14079557	1	Insertion
Chr10	14079680	1	Insertion
Chr10	14080932	7	Insertion
Chr10	14082947	1	Deletion
Chr10	14083758	2	Insertion
Chr10	14084504	1	Insertion
Chr10	14085681	6	Deletion
Chr10	14087249	2	Insertion
Chr10	14100421	1	Insertion
Chr10	14100784	1	Insertion
Chr10	14101322	1	Insertion
Chr10	14101386	17	Insertion
Chr10	14101492	2	Insertion
Chr10	14102064	2	Insertion
Chr10	14105687	2	Deletion
Chr10	14105864	1	Insertion
Chr10	14106035	1	Deletion
Chr10	14106229	1	Deletion
Chr10	14106378	2	Deletion
Chr10	14106476	1	Insertion
Chr10	14115027	1	Insertion
Chr10	14115190	1	Insertion
Chr10	14115611	1	Deletion
Chr10	14116998	12	Deletion
Chr10	14117088	2	Deletion
Chr10	14117618	1	Deletion
Chr10	14117742	1	Insertion
Chr10	14122093	1	Deletion
Chr10	14122498	1	Deletion
Chr10	14123285	2	Deletion
Chr10	14123470	13	Deletion
Chr10	14123484	3	Deletion
Chr10	14125741	1	Insertion
Chr10	14126173	2	Deletion
Chr10	14127752	19	Deletion
Chr10	14127982	9	Insertion
Chr10	14128890	1	Insertion
Chr10	14129027	1	Deletion
Chr10	14133335	1	Insertion
Chr10	14135720	2	Deletion
Chr10	14135794	2	Deletion
Chr10	14136682	1	Deletion
Chr10	14140294	6	Insertion
Chr10	14142025	4	Deletion
Chr10	14142943	1	Deletion
Chr10	14144245	1	Deletion
Chr10	14144348	15	Insertion
Chr10	14145946	1	Deletion
Chr10	14148004	34	Deletion
Chr10	14148340	1	Insertion
Chr10	14148394	11	Insertion
Chr10	14148862	3	Insertion
Chr10	14148947	1	Insertion
Chr10	14149296	1	Insertion
Chr10	14149591	27	Insertion
Chr10	14149775	5	Deletion
Chr10	14149782	3	Deletion
Chr10	14150385	15	Deletion
Chr10	14150401	7	Deletion
Chr10	14155494	1	Insertion
Chr10	14156124	2	Deletion
Chr10	14156185	1	Deletion
Chr10	14156758	2	Deletion
Chr10	14156773	1	Deletion
Chr10	14156848	2	Deletion
Chr10	14157504	1	Insertion
Chr10	14158789	2	Deletion
Chr10	14159419	1	Deletion
Chr10	14159457	10	Deletion
Chr10	14160445	1	Deletion
Chr10	14160447	1	Deletion
Chr10	14162270	4	Insertion
Chr10	14165045	1	Deletion
Chr10	14165314	33	Insertion
Chr10	14166302	4	Deletion
Chr10	14166494	2	Deletion
Chr10	14168406	1	Insertion
Chr10	14168643	4	Insertion
Chr10	14169372	8	Deletion
Chr10	14169831	1	Deletion
Chr10	14170357	4	Deletion
Chr10	14170422	10	Deletion
Chr10	14171608	5	Deletion
Chr10	14171967	6	Deletion
Chr10	14172063	1	Insertion
Chr10	14173458	6	Insertion
Chr10	14177295	1	Deletion
Chr10	14177952	3	Insertion
Chr10	14179136	1	Insertion
Chr10	14179396	4	Deletion
Chr10	14179405	1	Deletion
Chr10	14179407	6	Deletion
Chr10	14180094	22	Insertion
Chr10	14181065	1	Deletion
Chr10	14183787	3	Insertion
Chr10	14184517	3	Insertion
Chr10	14185379	3	Insertion
Chr10	14187000	1	Deletion
Chr10	14188023	2	Deletion
Chr10	14188437	1	Insertion
Chr10	14188471	2	Deletion
Chr10	14188529	1	Deletion
Chr10	14188954	2	Insertion
Chr10	14189155	1	Insertion
Chr10	14189885	3	Deletion
Chr10	14189908	5	Insertion
Chr10	14190117	1	Deletion
Chr10	14190773	1	Insertion
Chr10	14191165	9	Insertion
Chr10	14191466	6	Insertion
Chr10	14191467	1	Insertion
Chr10	14191470	1	Insertion
Chr10	14191475	2	Insertion
Chr10	14191476	2	Insertion
Chr10	14191480	5	Insertion
Chr10	14192029	1	Deletion
Chr10	14192328	1	Insertion
Chr10	14192413	1	Insertion
Chr10	14193603	6	Insertion
Chr10	14195446	2	Deletion
Chr10	14195611	14	Deletion
Chr10	14195988	10	Insertion
Chr10	14195989	1	Insertion
Chr10	14198035	1	Deletion
Chr10	14198186	1	Deletion
Chr10	14198235	2	Deletion
Chr10	14198630	1	Deletion
Chr10	14199330	6	Insertion
Chr10	14199626	1	Insertion
Chr10	14199731	1	Insertion
Chr10	14199829	3	Insertion
Chr10	14200633	2	Deletion
Chr10	14200816	1	Insertion
Chr10	14212295	1	Deletion
Chr10	14214400	2	Deletion
Chr10	14216170	32	Deletion
Chr10	14218250	1	Deletion
Chr10	14220267	2	Insertion
Chr10	14220445	9	Deletion
Chr10	14221610	13	Insertion
Chr10	14223563	3	Insertion
Chr10	14225142	1	Deletion
Chr10	14227430	1	Deletion
Chr10	14227911	1	Deletion
Chr10	14228088	3	Deletion
Chr10	14229203	17	Insertion
Chr10	14229598	30	Insertion
Chr10	14230064	4	Deletion
Chr10	14230962	63	Insertion
Chr10	14230964	2	Insertion
Chr10	14231390	1	Insertion
Chr10	14232654	1	Insertion
Chr10	14232757	1	Deletion
Chr10	14232988	9	Insertion
Chr10	14234356	1	Insertion
Chr10	14235834	2	Insertion
Chr10	14242284	6	Deletion
Chr10	14242372	2	Insertion
Chr10	14242688	2	Insertion
Chr10	14243117	1	Insertion
Chr10	14243387	1	Insertion
Chr10	14244146	8	Deletion
Chr10	14244951	1	Insertion
Chr10	14245712	5	Deletion
Chr10	14245728	1	Insertion
Chr10	14246205	1	Deletion
Chr10	14246396	1	Deletion
Chr10	14246458	1	Insertion
Chr10	14247390	2	Insertion
Chr10	14250499	1	Insertion
Chr10	14252646	1	Insertion
Chr10	14254433	4	Insertion
Chr10	14254491	1	Deletion
Chr10	14254546	1	Deletion
Chr10	14254561	1	Deletion
Chr10	14255891	1	Deletion
Chr10	14256655	1	Deletion
Chr10	14257008	16	Insertion
Chr10	14257113	2	Deletion
Chr10	14257684	26	Insertion
Chr10	14259596	4	Insertion
Chr10	14259665	2	Deletion
Chr10	14260243	2	Insertion
Chr10	14260320	1	Insertion
Chr10	14260742	1	Deletion
Chr10	14261176	1	Deletion
Chr10	14261180	2	Deletion
Chr10	14261184	8	Deletion
Chr10	14262448	55	Deletion
Chr10	14262874	1	Deletion
Chr10	14263101	3	Insertion
Chr10	14263279	2	Deletion
Chr10	14263654	1	Deletion
Chr10	14264672	1	Deletion
Chr10	14264981	1	Insertion
Chr10	14264994	1	Insertion
Chr10	14266280	5	Deletion
Chr10	14266534	2	Insertion
Chr10	14266680	17	Insertion
Chr10	14266683	3	Insertion
Chr10	14266743	1	Insertion
Chr10	14266771	1	Deletion
Chr10	14267279	2	Deletion
Chr10	14267498	2	Deletion
Chr10	14267974	10	Insertion
Chr10	14268109	2	Deletion
Chr10	14268113	2	Deletion
Chr10	14268234	1	Insertion
Chr10	14268423	1	Insertion
Chr10	14268529	11	Deletion
Chr10	14268648	2	Deletion
Chr10	14268984	11	Insertion
Chr10	14268988	5	Insertion
Chr10	14268990	3	Insertion
Chr10	14268992	1	Insertion
Chr10	14269345	2	Deletion
Chr10	14269888	1	Deletion
Chr10	14270000	1	Deletion
Chr10	14270103	1	Insertion
Chr10	14270323	1	Deletion
Chr10	14271284	14	Deletion
Chr10	14271352	1	Deletion
Chr10	14272548	2	Deletion
Chr10	14272754	2	Deletion
Chr10	14272787	3	Deletion
Chr10	14273428	1	Deletion
Chr10	14273677	1	Insertion
Chr10	14273887	13	Deletion
Chr10	14274069	5	Deletion
Chr10	14274100	1	Insertion
Chr10	14274333	6	Deletion
Chr10	14274495	4	Deletion
Chr10	14275056	2	Insertion
Chr10	14275247	1	Deletion
Chr10	14275369	1	Deletion
Chr10	14275417	1	Deletion
Chr10	14275428	1	Deletion
Chr10	14276037	1	Insertion
Chr10	14276169	1	Insertion
Chr10	14276249	1	Deletion
Chr10	14278802	2	Insertion
Chr10	14279064	7	Insertion
Chr10	14279065	1	Insertion
Chr10	14279522	2	Deletion
Chr10	14279835	11	Insertion
Chr10	14279877	1	Insertion
Chr10	14281188	1	Deletion
Chr10	14281650	1	Insertion
Chr10	14281701	1	Insertion
Chr10	14281974	1	Insertion
Chr10	14282864	2	Deletion
Chr10	14283287	1	Deletion
Chr10	14283585	1	Deletion
Chr10	14283855	15	Deletion
Chr10	14283937	29	Insertion
Chr10	14285586	1	Deletion
Chr10	14285946	3	Deletion
Chr10	14286892	3	Insertion
Chr10	14287522	1	Insertion
Chr10	14287740	1	Deletion
Chr10	14288573	5	Insertion
Chr10	14290669	1	Deletion
Chr10	14291525	7	Insertion
Chr10	14291934	1	Deletion
Chr10	14292434	1	Deletion
Chr10	14292953	1	Deletion
Chr10	14292997	1	Insertion
Chr10	14293333	1	Deletion
Chr10	14293696	12	Insertion
Chr10	14293700	10	Insertion
Chr10	14293707	11	Insertion
Chr10	14293709	14	Insertion
Chr10	14294004	1	Insertion
Chr10	14294215	10	Deletion
Chr10	14294348	4	Deletion
Chr10	14294395	2	Insertion
Chr10	14295253	1	Deletion
Chr10	14295267	1	Deletion
Chr10	14296504	8	Insertion
Chr10	14297985	5	Deletion
Chr10	14299435	1	Deletion
Chr10	14299792	1	Deletion
Chr10	14300872	19	Insertion
Chr10	14309411	1	Insertion
Chr10	14310127	1	Deletion
Chr10	14310505	1	Insertion
Chr10	14310905	4	Deletion
Chr10	14311248	16	Deletion
Chr10	14312734	5	Insertion
Chr10	14312762	3	Deletion
Chr10	14312768	1	Deletion
Chr10	14312770	7	Deletion
Chr10	14312929	1	Deletion
Chr10	14313773	2	Insertion
Chr10	14314631	1	Insertion
Chr10	14314679	15	Insertion
Chr10	14314756	1	Deletion
Chr10	14315653	1	Insertion
Chr10	14316430	1	Deletion
Chr10	14317502	1	Insertion
Chr10	14317991	3	Insertion
Chr10	14318188	1	Insertion
Chr10	14318797	81	Insertion
Chr10	14318798	1	Insertion
Chr10	14318938	1	Deletion
Chr10	14319341	2	Deletion
Chr10	14319523	32	Deletion
Chr10	14319595	10	Deletion
Chr10	14319675	2	Insertion
Chr10	14320203	2	Insertion
Chr10	14323722	1	Insertion
Chr10	14324267	1	Insertion
Chr10	14324764	2	Insertion
Chr10	14324810	72	Deletion
Chr10	14324890	4	Deletion
Chr10	14325069	11	Insertion
Chr10	14325525	6	Deletion
Chr10	14325711	1	Insertion
Chr10	14326190	5	Insertion
Chr10	14326242	1	Insertion
Chr10	14326256	1	Insertion
Chr10	14326358	1	Deletion
Chr10	14326360	1	Insertion
Chr10	14326771	1	Insertion
Chr10	14327355	3	Deletion
Chr10	14328026	2	Insertion
Chr10	14329316	1	Deletion
Chr10	14329869	1	Insertion
Chr10	14330686	1	Deletion
Chr10	14332151	1	Deletion
Chr10	14332412	1	Deletion
Chr10	14333267	1	Deletion
Chr10	14333346	1	Deletion
Chr10	14335183	1	Deletion
Chr10	14335187	1	Deletion
Chr10	14336779	1	Insertion
Chr10	14337530	1	Deletion
Chr10	14338286	1	Insertion
Chr10	14338361	33	Deletion
Chr10	14338480	1	Insertion
Chr10	14340121	1	Deletion
Chr10	14341044	2	Insertion
Chr10	14341136	17	Insertion
Chr10	14341141	1	Insertion
Chr10	14341749	1	Deletion
Chr10	14343097	1	Insertion
Chr10	14343792	1	Insertion
Chr10	14344010	1	Insertion
Chr10	14347131	1	Deletion
Chr10	14348472	4	Insertion
Chr10	14350306	1	Deletion
Chr10	14350317	2	Deletion
Chr10	14350496	2	Deletion
Chr10	14350814	4	Insertion
Chr10	14351250	4	Insertion
Chr10	14351252	1	Insertion
Chr10	14351255	8	Insertion
Chr10	14351258	3	Insertion
Chr10	14351261	2	Insertion
Chr10	14351262	2	Insertion
Chr10	14351268	3	Insertion
Chr10	14351269	2	Insertion
Chr10	14351285	1	Insertion
Chr10	14352817	1	Deletion
Chr10	14353201	1	Deletion
Chr10	14353352	1	Deletion
Chr10	14353590	1	Insertion
Chr10	14353699	42	Deletion
Chr10	14356689	1	Deletion
Chr10	14357425	15	Deletion
Chr10	14358454	12	Insertion
Chr10	14359728	3	Insertion
Chr10	14360212	2	Insertion
Chr10	14360695	1	Insertion
Chr10	14361171	1	Insertion
Chr10	14361424	4	Insertion
Chr10	14361849	1	Insertion
Chr10	14362629	1	Insertion
Chr10	14362850	7	Insertion
Chr10	14363802	13	Insertion
Chr10	14364009	2	Insertion
Chr10	14364582	3	Deletion
Chr10	14365135	3	Insertion
Chr10	14365137	10	Insertion
Chr10	14365248	1	Deletion
Chr10	14365949	1	Deletion
Chr10	14365998	3	Deletion
Chr10	14366326	21	Insertion
Chr10	14366333	55	Insertion
Chr10	14366334	6	Insertion
Chr10	14368301	1	Insertion
Chr10	14369627	2	Deletion
Chr10	14369723	1	Deletion
Chr10	14369984	22	Insertion
Chr10	14370968	6	Deletion
Chr10	14370979	9	Deletion
Chr10	14370992	2	Deletion
Chr10	14370997	4	Deletion
Chr10	14372782	1	Deletion
Chr10	14373969	4	Insertion
Chr10	14374159	23	Insertion
Chr10	14374161	2	Insertion
Chr10	14374164	15	Insertion
Chr10	14374167	3	Insertion
Chr10	14374585	1	Deletion
Chr10	14374761	2	Insertion
Chr10	14375061	1	Insertion
Chr10	14375633	1	Deletion
Chr10	14375934	3	Insertion
Chr10	14377472	5	Insertion
Chr10	14378090	1	Deletion
Chr10	14378515	2	Insertion
Chr10	14378518	6	Insertion
Chr10	14378523	1	Insertion
Chr10	14378524	1	Insertion
Chr10	14378527	4	Insertion
Chr10	14378529	2	Insertion
Chr10	14378532	8	Insertion
Chr10	14378533	1	Insertion
Chr10	14378534	1	Insertion
Chr10	14378535	4	Insertion
Chr10	14378542	1	Insertion
Chr10	14378551	1	Insertion
Chr10	14378555	2	Insertion
Chr10	14378559	1	Insertion
Chr10	14378563	1	Insertion
Chr10	14378566	1	Insertion
Chr10	14378568	1	Insertion
Chr10	14378704	1	Insertion
Chr10	14378707	1	Insertion
Chr10	14378924	4	Insertion
Chr10	14379209	3	Insertion
Chr10	14379459	12	Insertion
Chr10	14380060	1	Deletion
Chr10	14380341	1	Deletion
Chr10	14380508	1	Deletion
Chr10	14380522	1	Insertion
Chr10	14380631	4	Insertion
Chr10	14380646	2	Insertion
Chr10	14380657	3	Insertion
Chr10	14380662	4	Insertion
Chr10	14380806	13	Insertion
Chr10	14381366	1	Deletion
Chr10	14382417	1	Insertion
Chr10	14382526	2	Insertion
Chr10	14382541	2	Deletion
Chr10	14382691	1	Insertion
Chr10	14382699	2	Insertion
Chr10	14382816	1	Deletion
Chr10	14383119	1	Insertion
Chr10	14383137	1	Insertion
Chr10	14383140	2	Insertion
Chr10	14383143	1	Insertion
Chr10	14384313	7	Insertion
Chr10	14384748	3	Deletion
Chr10	14384781	1	Insertion
Chr10	14384959	1	Insertion
Chr10	14386798	1	Insertion
Chr10	14386811	1	Insertion
Chr10	14386833	1	Insertion
Chr10	14386935	1	Insertion
Chr10	14389966	13	Deletion
Chr10	14390131	12	Deletion
Chr10	14391284	20	Deletion
Chr10	14392852	2	Deletion
Chr10	14393370	1	Insertion
Chr10	14394017	1	Deletion
Chr10	14394411	1	Deletion
Chr10	14395172	6	Insertion
Chr10	14395173	2	Insertion
Chr10	14395174	1	Insertion
Chr10	14395179	2	Insertion
Chr10	14395182	1	Insertion
Chr10	14395184	1	Insertion
Chr10	14395187	1	Insertion
Chr10	14395193	1	Insertion
Chr10	14396171	4	Insertion
Chr10	14396174	1	Insertion
Chr10	14396177	2	Insertion
Chr10	14396181	5	Insertion
Chr10	14396279	1	Insertion
Chr10	14397152	2	Deletion
Chr10	14397312	7	Deletion
Chr10	14398660	1	Deletion
Chr10	14399962	1	Insertion
Chr10	14400029	1	Insertion
Chr10	14400046	1	Deletion
Chr10	14400110	1	Deletion
Chr10	14400118	1	Insertion
Chr10	14400156	1	Insertion
Chr10	14400165	1	Deletion
Chr10	14400253	1	Insertion
Chr10	14400575	1	Deletion
Chr10	14401144	1	Deletion
Chr10	14401379	3	Insertion
Chr10	14402618	1	Deletion
Chr10	14402967	1	Insertion
Chr10	14405020	1	Insertion
Chr10	14405634	1	Deletion
Chr10	14406479	1	Deletion
Chr10	14407000	1	Insertion
Chr10	14407600	27	Insertion
Chr10	14407602	2	Insertion
Chr10	14407925	1	Deletion
Chr10	14407991	8	Insertion
Chr10	14407994	2	Insertion
Chr10	14408598	4	Insertion
Chr10	14408601	3	Insertion
Chr10	14409038	2	Insertion
Chr10	14409078	2	Insertion
Chr10	14409183	1	Insertion
Chr10	14409642	24	Insertion
Chr10	14412821	1	Deletion
Chr10	14413755	1	Deletion
Chr10	14414872	2	Insertion
Chr10	14414969	2	Insertion
Chr10	14415061	4	Insertion
Chr10	14415064	2	Insertion
Chr10	14415068	1	Deletion
Chr10	14415070	1	Insertion
Chr10	14415077	2	Deletion
Chr10	14415081	1	Insertion
Chr10	14415544	12	Deletion
Chr10	14416076	1	Deletion
Chr10	14416147	2	Deletion
Chr10	14416172	4	Insertion
Chr10	14416193	3	Deletion
Chr10	14416660	1	Deletion
Chr10	14416689	16	Insertion
Chr10	14416709	1	Deletion
Chr10	14417177	3	Deletion
Chr10	14418409	2	Insertion
Chr10	14419687	30	Deletion
Chr10	14419884	1	Insertion
Chr10	14420037	1	Insertion
Chr10	14420529	2	Insertion
Chr10	14421656	1	Deletion
Chr10	14422577	11	Deletion
Chr10	14422667	1	Insertion
Chr10	14422766	1	Insertion
Chr10	14422774	1	Insertion
Chr10	14422796	1	Insertion
Chr10	14423632	1	Deletion
Chr10	14424760	1	Deletion
Chr10	14424764	1	Deletion
Chr10	14425544	4	Insertion
Chr10	14426095	1	Insertion
Chr10	14426309	7	Insertion
Chr10	14426359	1	Insertion
Chr10	14426528	6	Insertion
Chr10	14426531	6	Insertion
Chr10	14428097	2	Deletion
Chr10	14429947	2	Insertion
Chr10	14430260	1	Deletion
Chr10	14432826	2	Insertion
Chr10	14433114	5	Deletion
Chr10	14434682	3	Deletion
Chr10	14435297	1	Insertion
Chr10	14435941	1	Deletion
Chr10	14436018	1	Deletion
Chr10	14436280	2	Deletion
Chr10	14436315	36	Deletion
Chr10	14436353	11	Deletion
Chr10	14436367	1	Deletion
Chr10	14436370	1	Deletion
Chr10	14436561	1	Deletion
Chr10	14436765	7	Insertion
Chr10	14437025	1	Deletion
Chr10	14437075	12	Insertion
Chr10	14437272	1	Insertion
Chr10	14437417	17	Insertion
Chr10	14437631	1	Deletion
Chr10	14437737	1	Deletion
Chr10	14438520	11	Deletion
Chr10	14439652	1	Insertion
Chr10	14439655	1	Insertion
Chr10	14440325	8	Insertion
Chr10	14440430	38	Deletion
Chr10	14441316	1	Insertion
Chr10	14441781	5	Deletion
Chr10	14442558	22	Deletion
Chr10	14443261	9	Deletion
Chr10	14443271	2	Deletion
Chr10	14443625	1	Insertion
Chr10	14444108	1	Deletion
Chr10	14444492	1	Insertion
Chr10	14444722	2	Insertion
Chr10	14447298	1	Insertion
Chr10	14448449	15	Insertion
Chr10	14448450	4	Insertion
Chr10	14448608	18	Insertion
Chr10	14448679	2	Insertion
Chr10	14448968	23	Insertion
Chr10	14449644	2	Deletion
Chr10	14449738	2	Deletion
Chr10	14450638	5	Deletion
Chr10	14450887	17	Insertion
Chr10	14451030	1	Deletion
Chr10	14452593	1	Deletion
Chr10	14452681	1	Insertion
Chr10	14452686	2	Insertion
Chr10	14455006	10	Deletion
Chr10	14455077	1	Deletion
Chr10	14455192	6	Deletion
Chr10	14455682	1	Deletion
Chr10	14455685	2	Deletion
Chr10	14456339	3	Insertion
Chr10	14457079	1	Deletion
Chr10	14457434	1	Deletion
Chr10	14458204	1	Deletion
Chr10	14458520	60	Insertion
Chr10	14458796	16	Deletion
Chr10	14459133	1	Deletion
Chr10	14459469	1	Insertion
Chr10	14459762	3	Deletion
Chr10	14461532	1	Insertion
Chr10	14461943	1	Insertion
Chr10	14462475	2	Deletion
Chr10	14463663	6	Deletion
Chr10	14464052	7	Insertion
Chr10	14467538	1	Deletion
Chr10	14468249	3	Insertion
Chr10	14470594	45	Deletion
Chr10	14470843	1	Insertion
Chr10	14471136	3	Insertion
Chr10	14471212	1	Deletion
Chr10	14472709	1	Deletion
Chr10	14472772	50	Insertion
Chr10	14472775	1	Insertion
Chr10	14472777	10	Insertion
Chr10	14472778	3	Insertion
Chr10	14473061	17	Deletion
Chr10	14473089	2	Deletion
Chr10	14473246	3	Deletion
Chr10	14473899	12	Deletion
Chr10	14474156	3	Deletion
Chr10	14476653	1	Insertion
Chr10	14476907	15	Deletion
Chr10	14477647	56	Insertion
Chr10	14477722	1	Deletion
Chr10	14477771	1	Deletion
Chr10	14477920	1	Insertion
Chr10	14478276	4	Deletion
Chr10	14478313	1	Deletion
Chr10	14478315	1	Deletion
Chr10	14478522	1	Insertion
Chr10	14479356	1	Deletion
Chr10	14479493	1	Deletion
Chr10	14479563	1	Deletion
Chr10	14479719	4	Deletion
Chr10	14479738	1	Deletion
Chr10	14479928	1	Deletion
Chr10	14480964	1	Insertion
Chr10	14481055	2	Insertion
Chr10	14481114	1	Insertion
Chr10	14483698	1	Insertion
Chr10	14483703	1	Deletion
Chr10	14487019	1	Insertion
Chr10	14488884	2	Deletion
Chr10	14491373	7	Insertion
Chr10	14491375	8	Insertion
Chr10	14491379	1	Insertion
Chr10	14491382	3	Insertion
Chr10	14491383	6	Insertion
Chr10	14491384	2	Insertion
Chr10	14491388	15	Insertion
Chr10	14491389	2	Insertion
Chr10	14491701	1	Insertion
Chr10	14492400	1	Deletion
Chr10	14493592	1	Deletion
Chr10	14493645	5	Insertion
Chr10	14493794	1	Deletion
Chr10	14494205	13	Deletion
Chr10	14494959	1	Deletion
Chr10	14495045	1	Deletion
Chr10	14495285	17	Deletion
Chr10	14495825	1	Deletion
Chr10	14495932	3	Insertion
Chr10	14496382	1	Insertion
Chr10	14498844	1	Deletion
Chr10	14499205	1	Deletion
Chr10	14499294	17	Deletion
Chr10	14499312	1	Deletion
Chr10	14499690	1	Insertion
Chr10	14500048	5	Deletion
Chr10	14500170	1	Deletion
Chr10	14500273	2	Deletion
Chr10	14500673	1	Insertion
Chr10	14501037	2	Deletion
Chr10	14502748	21	Deletion
Chr10	14502966	1	Insertion
Chr10	14503239	3	Deletion
Chr10	14505404	1	Insertion
Chr10	14506038	1	Deletion
Chr10	14506160	1	Deletion
Chr10	14506234	7	Deletion
Chr10	14506698	1	Deletion
Chr10	14506708	1	Deletion
Chr10	14506943	4	Insertion
Chr10	14506969	2	Deletion
Chr10	14507056	30	Deletion
Chr10	14507602	2	Deletion
Chr10	14508305	2	Deletion
Chr10	14509656	1	Insertion
Chr10	14509922	21	Deletion
Chr10	14510116	27	Deletion
Chr10	14510399	39	Deletion
Chr10	14510478	5	Insertion
Chr10	14512872	2	Deletion
Chr10	14513628	3	Insertion
Chr10	14515658	2	Deletion
Chr10	14515820	1	Insertion
Chr10	14515995	6	Deletion
Chr10	14516922	1	Deletion
Chr10	14517153	1	Insertion
Chr10	14517448	2	Insertion
Chr10	14517696	1	Deletion
Chr10	14518600	3	Deletion
Chr10	14518755	3	Insertion
Chr10	14520163	1	Insertion
Chr10	14522034	1	Deletion
Chr10	14523440	1	Deletion
Chr10	14524883	3	Insertion
Chr10	14525471	1	Deletion
Chr10	14525605	9	Deletion
Chr10	14525682	6	Deletion
Chr10	14526098	12	Deletion
Chr10	14526317	3	Insertion
Chr10	14526879	11	Deletion
Chr10	14527473	1	Insertion
Chr10	14528550	2	Deletion
Chr10	14529152	1	Deletion
Chr10	14529228	1	Deletion
Chr10	14531320	1	Insertion
Chr10	14531521	1	Deletion
Chr10	14532442	8	Insertion
Chr10	14533240	13	Deletion
Chr10	14533337	1	Insertion
Chr10	14533447	1	Insertion
Chr10	14533448	2	Insertion
Chr10	14533751	1	Deletion
Chr10	14533889	2	Deletion
Chr10	14533902	2	Deletion
Chr10	14533912	1	Insertion
Chr10	14533916	1	Insertion
Chr10	14533937	2	Deletion
Chr10	14534022	15	Deletion
Chr10	14534184	8	Insertion
Chr10	14534208	1	Deletion
Chr10	14534734	1	Deletion
Chr10	14534755	1	Insertion
Chr10	14536030	2	Deletion
Chr10	14536198	1	Insertion
Chr10	14538739	1	Deletion
Chr10	14538946	3	Deletion
Chr10	14539979	1	Deletion
Chr10	14540461	3	Deletion
Chr10	14541044	15	Deletion
Chr10	14541669	1	Deletion
Chr10	14541947	1	Deletion
Chr10	14542709	7	Deletion
Chr10	14542787	1	Deletion
Chr10	14543705	1	Deletion
Chr10	14544103	1	Deletion
Chr10	14544159	5	Insertion
Chr10	14546747	1	Deletion
Chr10	14547233	1	Insertion
Chr10	14547254	1	Insertion
Chr10	14547260	1	Deletion
Chr10	14547966	10	Deletion
Chr10	14548213	1	Insertion
Chr10	14548216	1	Insertion
Chr10	14548220	6	Insertion
Chr10	14548225	3	Insertion
Chr10	14548426	1	Deletion
Chr10	14548559	1	Insertion
Chr10	14550112	1	Insertion
Chr10	14550339	1	Insertion
Chr10	14550709	3	Deletion
Chr10	14550842	1	Deletion
Chr10	14550952	12	Deletion
Chr10	14550968	7	Deletion
Chr10	14550977	2	Deletion
Chr10	14551047	12	Insertion
Chr10	14551150	1	Deletion
Chr10	14551164	1	Insertion
Chr10	14551336	1	Insertion
Chr10	14552042	4	Insertion
Chr10	14552043	7	Insertion
Chr10	14552044	1	Insertion
Chr10	14552046	1	Insertion
Chr10	14552048	1	Insertion
Chr10	14552091	5	Deletion
Chr10	14552398	3	Deletion
Chr10	14552764	1	Insertion
Chr10	14555637	1	Insertion
Chr10	14556659	23	Deletion
Chr10	14557917	1	Insertion
Chr10	14559912	2	Deletion
Chr10	14562366	2	Deletion
Chr10	14562689	1	Deletion
Chr10	14563758	1	Insertion
Chr10	14565529	1	Deletion
Chr10	14565819	2	Deletion
Chr10	14566866	19	Deletion
Chr10	14566950	1	Deletion
Chr10	14570175	3	Insertion
Chr10	14570464	1	Deletion
Chr10	14570547	1	Deletion
Chr10	14572038	2	Insertion
Chr10	14572450	3	Deletion
Chr10	14574508	4	Insertion
Chr10	14574509	5	Insertion
Chr10	14576079	30	Insertion
Chr10	14576108	1	Insertion
Chr10	14576302	1	Deletion
Chr10	14576628	1	Insertion
Chr10	14576683	1	Deletion
Chr10	14576714	2	Deletion
Chr10	14576717	1	Deletion
Chr10	14576729	2	Deletion
Chr10	14576738	1	Deletion
Chr10	14576821	1	Insertion
Chr10	14579015	2	Insertion
Chr10	14580291	10	Insertion
Chr10	14580395	1	Deletion
Chr10	14581696	9	Insertion
Chr10	14582125	1	Deletion
Chr10	14584658	1	Deletion
Chr10	14585958	2	Deletion
Chr10	14586447	2	Deletion
Chr10	14586506	3	Deletion
Chr10	14586510	3	Deletion
Chr10	14586961	3	Insertion
Chr10	14587369	1	Deletion
Chr10	14590623	4	Insertion
Chr10	14590688	33	Deletion
Chr10	14590967	3	Insertion
Chr10	14591210	1	Deletion
Chr10	14591217	2	Deletion
Chr10	14591220	1	Deletion
Chr10	14591223	2	Deletion
Chr10	14591233	2	Deletion
Chr10	14591242	1	Deletion
Chr10	14591314	2	Deletion
Chr10	14591397	1	Deletion
Chr10	14591403	2	Deletion
Chr10	14591438	5	Insertion
Chr10	14591440	13	Insertion
Chr10	14591457	1	Insertion
Chr10	14591492	1	Insertion
Chr10	14591960	1	Insertion
Chr10	14592088	2	Deletion
Chr10	14592866	2	Insertion
Chr10	14592888	1	Deletion
Chr10	14592912	1	Deletion
Chr10	14592983	2	Deletion
Chr10	14593118	1	Insertion
Chr10	14593121	1	Deletion
Chr10	14593238	3	Deletion
Chr10	14593276	14	Insertion
Chr10	14593342	3	Deletion
Chr10	14593705	1	Insertion
Chr10	14593708	1	Insertion
Chr10	14593848	2	Deletion
Chr10	14593949	5	Deletion
Chr10	14594003	1	Deletion
Chr10	14594321	1	Deletion
Chr10	14594327	8	Deletion
Chr10	14594359	1	Deletion
Chr10	14594380	1	Deletion
Chr10	14594419	1	Insertion
Chr10	14594506	4	Insertion
Chr10	14594510	34	Insertion
Chr10	14594721	1	Insertion
Chr10	14594795	2	Deletion
Chr10	14594846	1	Deletion
Chr10	14594959	9	Insertion
Chr10	14594965	9	Insertion
Chr10	14594967	2	Insertion
Chr10	14594971	1	Insertion
Chr10	14595002	1	Deletion
Chr10	14595089	1	Deletion
Chr10	14595098	1	Deletion
Chr10	14595105	1	Deletion
Chr10	14595418	2	Deletion
Chr10	14595503	1	Deletion
Chr10	14596119	1	Insertion
Chr10	14596416	2	Insertion
Chr10	14596418	3	Insertion
Chr10	14596654	2	Insertion
Chr10	14598149	1	Insertion
Chr10	14599283	4	Insertion
Chr10	14599284	6	Insertion
Chr10	14599288	6	Insertion
Chr10	14599291	6	Insertion
Chr10	14599293	6	Insertion
Chr10	14599486	1	Deletion
Chr10	14599515	1	Insertion
Chr10	14599581	2	Insertion
Chr10	14604185	1	Insertion
Chr10	14604316	1	Deletion
Chr10	14606345	6	Deletion
Chr10	14606369	1	Deletion
Chr10	14606600	1	Deletion
Chr10	14606746	1	Deletion
Chr10	14607134	4	Deletion
Chr10	14608365	1	Insertion
Chr10	14608672	1	Deletion
Chr10	14608964	2	Insertion
Chr10	14608970	1	Insertion
Chr10	14609711	1	Insertion
Chr10	14610799	3	Insertion
Chr10	14613051	51	Insertion
Chr10	14613207	1	Deletion
Chr10	14613592	1	Insertion
Chr10	14613598	3	Insertion
Chr10	14613606	2	Insertion
Chr10	14613608	2	Insertion
Chr10	14614445	4	Insertion
Chr10	14615113	1	Deletion
Chr10	14616249	1	Deletion
Chr10	14616299	1	Insertion
Chr10	14618452	1	Insertion
Chr10	14618852	1	Insertion
Chr10	14619626	26	Insertion
Chr10	14621257	2	Deletion
Chr10	14621291	18	Deletion
Chr10	14622487	12	Deletion
Chr10	14622500	2	Deletion
Chr10	14624101	1	Deletion
Chr10	14624358	1	Deletion
Chr10	14626991	33	Insertion
Chr10	14628265	1	Deletion
Chr10	14633767	32	Insertion
Chr10	14633996	1	Insertion
Chr10	14636795	2	Insertion
Chr10	14637322	1	Insertion
Chr10	14638358	1	Deletion
Chr10	14638669	1	Insertion
Chr10	14638673	7	Deletion
Chr10	14638689	3	Deletion
Chr10	14638695	2	Deletion
Chr10	14638698	3	Deletion
Chr10	14638702	1	Deletion
Chr10	14638706	2	Deletion
Chr10	14638714	4	Deletion
Chr10	14638727	1	Deletion
Chr10	14638764	29	Deletion
Chr10	14638795	4	Deletion
Chr10	14638802	1	Deletion
Chr10	14638807	1	Deletion
Chr10	14638821	12	Deletion
Chr10	14638835	4	Deletion
Chr10	14638842	1	Deletion
Chr10	14638846	14	Deletion
Chr10	14638861	2	Deletion
Chr10	14638864	1	Deletion
Chr10	14638867	3	Deletion
Chr10	14638871	1	Deletion
Chr10	14639238	1	Deletion
Chr10	14640402	2	Deletion
Chr10	14641264	1	Deletion
Chr10	14642843	1	Deletion
Chr10	14643282	3	Insertion
Chr10	14643479	10	Deletion
Chr10	14643491	1	Deletion
Chr10	14643497	8	Deletion
Chr10	14644994	1	Deletion
Chr10	14651225	64	Deletion
Chr10	14652065	6	Insertion
Chr10	14652069	3	Insertion
Chr10	14652071	1	Insertion
Chr10	14652169	1	Deletion
Chr10	14652997	1	Insertion
Chr10	14653726	3	Deletion
Chr10	14654129	3	Deletion
Chr10	14654759	2	Insertion
Chr10	14654964	4	Insertion
Chr10	14655009	4	Deletion
Chr10	14655190	1	Deletion
Chr10	14656876	2	Insertion
Chr10	14656946	5	Insertion
Chr10	14656948	7	Insertion
Chr10	14657069	2	Insertion
Chr10	14657225	1	Deletion
Chr10	14657344	2	Insertion
Chr10	14657479	6	Insertion
Chr10	14657851	26	Deletion
Chr10	14658059	1	Deletion
Chr10	14658068	2	Deletion
Chr10	14658072	1	Deletion
Chr10	14658285	45	Deletion
Chr10	14658331	1	Deletion
Chr10	14658333	1	Deletion
Chr10	14658335	1	Deletion
Chr10	14658337	1	Deletion
Chr10	14658339	1	Deletion
Chr10	14658798	1	Deletion
Chr10	14659010	1	Deletion
Chr10	14659078	1	Insertion
Chr10	14659101	16	Deletion
Chr10	14659165	3	Insertion
Chr10	14659592	5	Deletion
Chr10	14660074	1	Deletion
Chr10	14660117	1	Deletion
Chr10	14660155	1	Insertion
Chr10	14660219	1	Insertion
Chr10	14660439	2	Deletion
Chr10	14660735	2	Deletion
Chr10	14661477	1	Deletion
Chr10	14661646	1	Insertion
Chr10	14661681	1	Deletion
Chr10	14661959	12	Insertion
Chr10	14661960	2	Insertion
Chr10	14661961	2	Insertion
Chr10	14661962	1	Insertion
Chr10	14661968	1	Insertion
Chr10	14661969	2	Insertion
Chr10	14661971	1	Insertion
Chr10	14661973	4	Insertion
Chr10	14661977	2	Insertion
Chr10	14661978	1	Insertion
Chr10	14662047	1	Deletion
Chr10	14664970	3	Deletion
Chr10	14665055	15	Insertion
Chr10	14665312	1	Deletion
Chr10	14665319	1	Deletion
Chr10	14665323	1	Deletion
Chr10	14665327	4	Deletion
Chr10	14665364	2	Deletion
Chr10	14665379	2	Deletion
Chr10	14665412	4	Deletion
Chr10	14665660	4	Deletion
Chr10	14665734	2	Deletion
Chr10	14665909	1	Deletion
Chr10	14666410	1	Deletion
Chr10	14666599	1	Insertion
Chr10	14666617	13	Insertion
Chr10	14666619	7	Insertion
Chr10	14666620	1	Insertion
Chr10	14666621	4	Insertion
Chr10	14666858	1	Insertion
Chr10	14667040	1	Deletion
Chr10	14667196	1	Insertion
Chr10	14667517	1	Insertion
Chr10	14667604	7	Deletion
Chr10	14668402	11	Insertion
Chr10	14668486	1	Deletion
Chr10	14676730	1	Deletion
Chr10	14677548	3	Deletion
Chr10	14677669	11	Insertion
Chr10	14678244	1	Deletion
Chr10	14679307	1	Insertion
Chr10	14679610	1	Deletion
Chr10	14680261	3	Deletion
Chr10	14680573	6	Deletion
Chr10	14681479	1	Insertion
Chr10	14681600	2	Insertion
Chr10	14681805	1	Insertion
Chr10	14682194	2	Deletion
Chr10	14682270	4	Deletion
Chr10	14682658	7	Insertion
Chr10	14683115	4	Deletion
Chr10	14683617	1	Deletion
Chr10	14683753	2	Insertion
Chr10	14683763	1	Insertion
Chr10	14683803	2	Insertion
Chr10	14683924	1	Insertion
Chr10	14684012	4	Deletion
Chr10	14684046	6	Insertion
Chr10	14684125	7	Deletion
Chr10	14684137	1	Deletion
Chr10	14684150	2	Insertion
Chr10	14684218	3	Deletion
Chr10	14684251	1	Insertion
Chr10	14684320	1	Deletion
Chr10	14684358	9	Deletion
Chr10	14684369	1	Deletion
Chr10	14684371	2	Deletion
Chr10	14684375	20	Deletion
Chr10	14684498	3	Deletion
Chr10	14684510	1	Insertion
Chr10	14684601	1	Insertion
Chr10	14686465	2	Deletion
Chr10	14686488	2	Deletion
Chr10	14687258	3	Deletion
Chr10	14695444	3	Insertion
Chr10	14695456	1	Insertion
Chr10	14695460	1	Deletion
Chr10	14695767	4	Insertion
Chr10	14695906	1	Insertion
Chr10	14695910	1	Insertion
Chr10	14695912	1	Insertion
Chr10	14696220	12	Deletion
Chr10	14697230	5	Deletion
Chr10	14697236	3	Deletion
Chr10	14697241	5	Deletion
Chr10	14697247	1	Deletion
Chr10	14697250	3	Deletion
Chr10	14697254	1	Deletion
Chr10	14697256	2	Deletion
Chr10	14697283	1	Deletion
Chr10	14697353	3	Deletion
Chr10	14697433	3	Deletion
Chr10	14699555	1	Deletion
Chr10	14699600	5	Deletion
Chr10	14699647	1	Deletion
Chr10	14699735	2	Insertion
Chr10	14700073	1	Insertion
Chr10	14700111	4	Deletion
Chr10	14700172	11	Deletion
Chr10	14700204	1	Insertion
Chr10	14700227	1	Deletion
Chr10	14700298	2	Deletion
Chr10	14700382	1	Deletion
Chr10	14700392	6	Insertion
Chr10	14700473	12	Deletion
Chr10	14700486	1	Deletion
Chr10	14700513	4	Deletion
Chr10	14701478	1	Insertion
Chr10	14701483	1	Deletion
Chr10	14701525	2	Deletion
Chr10	14701536	7	Deletion
Chr10	14701544	1	Deletion
Chr10	14701601	2	Insertion
Chr10	14701687	2	Insertion
Chr10	14701728	4	Deletion
Chr10	14701734	2	Deletion
Chr10	14701738	1	Deletion
Chr10	14701746	9	Deletion
Chr10	14701756	1	Deletion
Chr10	14701759	2	Deletion
Chr10	14701781	4	Insertion
Chr10	14701798	2	Deletion
Chr10	14701804	2	Insertion
Chr10	14701839	2	Deletion
Chr10	14701934	5	Insertion
Chr10	14701935	1	Insertion
Chr10	14701954	3	Deletion
Chr10	14701983	1	Deletion
Chr10	14702010	1	Deletion
Chr10	14702037	1	Insertion
Chr10	14702132	4	Deletion
Chr10	14702160	8	Insertion
Chr10	14702178	4	Insertion
Chr10	14702199	3	Insertion
Chr10	14702202	1	Insertion
Chr10	14702361	2	Insertion
Chr10	14702369	1	Insertion
Chr10	14707534	3	Insertion
Chr10	14708071	1	Insertion
Chr10	14708320	1	Insertion
Chr10	14708613	3	Deletion
Chr10	14708796	1	Insertion
Chr10	14708884	1	Deletion
Chr10	14708896	2	Insertion
Chr10	14708942	10	Insertion
Chr10	14708943	1	Insertion
Chr10	14708949	1	Insertion
Chr10	14708973	1	Deletion
Chr10	14708999	2	Insertion
Chr10	14709161	1	Insertion
Chr10	14709164	3	Insertion
Chr10	14709165	1	Insertion
Chr10	14709172	2	Insertion
Chr10	14709175	3	Insertion
Chr10	14709182	1	Deletion
Chr10	14709232	8	Insertion
Chr10	14709593	13	Insertion
Chr10	14709595	1	Insertion
Chr10	14709597	1	Insertion
Chr10	14712237	5	Deletion
Chr10	14712247	3	Deletion
Chr10	14713177	2	Deletion
Chr10	14713801	1	Deletion
Chr10	14713803	1	Deletion
Chr10	14713805	2	Deletion
Chr10	14713845	5	Insertion
Chr10	14714080	4	Deletion
Chr10	14714089	3	Deletion
Chr10	14715673	1	Insertion
Chr10	14715915	36	Insertion
Chr10	14715929	6	Insertion
Chr10	14716309	3	Deletion
Chr10	14717032	1	Insertion
Chr10	14718289	1	Deletion
Chr10	14718546	1	Insertion
Chr10	14718647	1	Deletion
Chr10	14718677	1	Insertion
Chr10	14718696	8	Deletion
Chr10	14718762	1	Deletion
Chr10	14718889	1	Insertion
Chr10	14719208	1	Insertion
Chr10	14719271	1	Insertion
Chr10	14719454	2	Insertion
Chr10	14719678	1	Insertion
Chr10	14721193	1	Deletion
Chr10	14723222	3	Deletion
Chr10	14723227	7	Deletion
Chr10	14723235	6	Deletion
Chr10	14723327	2	Insertion
Chr10	14723754	2	Insertion
Chr10	14723815	1	Insertion
Chr10	14724248	1	Deletion
Chr10	14725442	2	Insertion
Chr10	14725456	1	Deletion
Chr10	14725757	1	Insertion
Chr10	14725758	1	Insertion
Chr10	14725761	9	Insertion
Chr10	14726338	1	Deletion
Chr10	14726595	1	Insertion
Chr10	14726757	1	Deletion
Chr10	14727691	1	Insertion
Chr10	14727985	1	Deletion
Chr10	14728522	1	Deletion
Chr10	14730289	1	Insertion
Chr10	14731308	1	Insertion
Chr10	14731912	1	Insertion
Chr10	14732113	30	Deletion
Chr10	14732147	7	Deletion
Chr10	14732156	2	Deletion
Chr10	14732162	11	Deletion
Chr10	14732176	4	Deletion
Chr10	14732181	5	Deletion
Chr10	14732188	1	Deletion
Chr10	14732192	9	Deletion
Chr10	14732202	1	Deletion
Chr10	14740756	1	Deletion
Chr10	14745039	2	Insertion
Chr10	14745518	1	Deletion
Chr10	14745754	1	Insertion
Chr10	14746638	3	Deletion
Chr10	14746667	1	Insertion
Chr10	14748655	1	Insertion
Chr10	14749396	1	Insertion
Chr10	14749413	5	Insertion
Chr10	14749682	3	Insertion
Chr10	14749834	4	Insertion
Chr10	14749850	2	Insertion
Chr10	14750080	1	Insertion
Chr10	14750388	2	Insertion
Chr10	14751199	1	Deletion
Chr10	14751408	1	Insertion
Chr10	14751558	1	Deletion
Chr10	14751991	2	Deletion
Chr10	14752053	4	Deletion
Chr10	14752327	5	Insertion
Chr10	14756733	1	Deletion
Chr10	14756939	2	Insertion
Chr10	14757241	2	Insertion
Chr10	14757654	4	Deletion
Chr10	14758053	1	Insertion
Chr10	14758335	2	Deletion
Chr10	14758517	3	Insertion
Chr10	14758518	1	Insertion
Chr10	14758669	2	Deletion
Chr10	14758813	2	Insertion
Chr10	14759891	1	Deletion
Chr10	14760060	3	Deletion
Chr10	14760251	16	Insertion
Chr10	14760269	7	Insertion
Chr10	14760543	2	Deletion
Chr10	14760805	1	Deletion
Chr10	14761054	1	Deletion
Chr10	14761419	2	Insertion
Chr10	14761524	1	Deletion
Chr10	14761611	1	Insertion
Chr10	14761658	2	Insertion
Chr10	14761703	1	Deletion
Chr10	14761929	3	Insertion
Chr10	14761939	1	Deletion
Chr10	14762099	8	Insertion
Chr10	14762100	1	Insertion
Chr10	14762238	1	Deletion
Chr10	14762985	32	Deletion
Chr10	14763019	1	Deletion
Chr10	14763022	7	Deletion
Chr10	14763301	1	Insertion
Chr10	14763371	1	Insertion
Chr10	14763907	3	Insertion
Chr10	14764263	4	Deletion
Chr10	14764594	1	Insertion
Chr10	14764800	4	Insertion
Chr10	14764870	2	Insertion
Chr10	14764891	3	Deletion
Chr10	14764911	6	Deletion
Chr10	14764950	1	Insertion
Chr10	14764963	4	Insertion
Chr10	14764990	4	Insertion
Chr10	14781574	3	Insertion
Chr10	14781938	2	Deletion
Chr10	14782209	1	Insertion
Chr10	14782434	7	Insertion
Chr10	14782526	1	Deletion
Chr10	14782735	1	Deletion
Chr10	14782850	3	Deletion
Chr10	14782903	1	Insertion
Chr10	14782911	1	Deletion
Chr10	14782921	2	Insertion
Chr10	14782924	1	Insertion
Chr10	14783218	4	Insertion
Chr10	14783629	4	Deletion
Chr10	14783637	33	Deletion
Chr10	14783672	6	Deletion
Chr10	14783716	5	Insertion
Chr10	14784376	9	Insertion
Chr10	14788589	1	Insertion
Chr10	14788792	1	Insertion
Chr10	14788814	3	Insertion
Chr10	14788818	2	Insertion
Chr10	14788820	2	Insertion
Chr10	14788912	2	Deletion
Chr10	14788915	1	Deletion
Chr10	14789127	1	Insertion
Chr10	14789258	1	Insertion
Chr10	14789364	1	Insertion
Chr10	14812322	1	Deletion
Chr10	14812368	1	Deletion
Chr10	14812434	21	Insertion
Chr10	14812435	1	Insertion
Chr10	14812515	3	Deletion
Chr10	14812913	3	Insertion
Chr10	14812917	2	Deletion
Chr10	14812921	1	Deletion
Chr10	14812934	3	Deletion
Chr10	14812992	7	Insertion
Chr10	14813043	5	Deletion
Chr10	14813088	4	Deletion
Chr10	14813155	4	Insertion
Chr10	14813170	1	Deletion
Chr10	14813182	1	Insertion
Chr10	14813186	1	Deletion
Chr10	14813471	3	Deletion
Chr10	14813573	3	Insertion
Chr10	14813946	3	Insertion
Chr10	14815442	1	Deletion
Chr10	14815485	5	Insertion
Chr10	14815511	4	Insertion
Chr10	14815656	1	Deletion
Chr10	14815680	1	Deletion
Chr10	14815845	1	Insertion
Chr10	14815978	1	Deletion
Chr10	14816112	2	Deletion
Chr10	14816389	1	Insertion
Chr10	14816901	5	Insertion
Chr10	14816939	1	Insertion
Chr10	14817166	11	Deletion
Chr10	14817393	1	Insertion
Chr10	14817476	1	Deletion
Chr10	14817629	3	Insertion
Chr10	14817803	3	Insertion
Chr10	14817854	4	Deletion
Chr10	14818156	1	Deletion
Chr10	14818191	1	Insertion
Chr10	14818242	3	Insertion
Chr10	14818397	12	Insertion
Chr10	14818435	3	Deletion
Chr10	14818453	1	Deletion
Chr10	14818455	2	Deletion
Chr10	14818528	3	Insertion
Chr10	14819473	7	Deletion
Chr10	14819906	1	Insertion
Chr10	14820239	1	Deletion
Chr10	14820334	2	Deletion
Chr10	14820604	1	Insertion
Chr10	14820936	1	Insertion
Chr10	14821034	1	Deletion
Chr10	14821292	2	Insertion
Chr10	14822041	4	Insertion
Chr10	14822151	5	Deletion
Chr10	14822191	3	Insertion
Chr10	14822821	4	Deletion
Chr10	14822875	4	Deletion
Chr10	14822963	2	Insertion
Chr10	14823476	2	Insertion
Chr10	14823629	4	Deletion
Chr10	14823876	4	Deletion
Chr10	14823920	13	Insertion
Chr10	14823940	1	Insertion
Chr10	14824188	1	Insertion
Chr10	14824193	1	Deletion
Chr10	14824234	1	Insertion
Chr10	14824235	1	Insertion
Chr10	14824367	2	Deletion
Chr10	14824377	2	Insertion
Chr10	14824379	2	Insertion
Chr10	14824456	3	Insertion
Chr10	14824457	3	Insertion
Chr10	14825549	1	Deletion
Chr10	14825553	1	Deletion
Chr10	14825774	3	Deletion
Chr10	14825917	1	Insertion
Chr10	14825958	4	Insertion
Chr10	14833208	4	Deletion
Chr10	14833215	1	Deletion
Chr10	14833423	2	Insertion
Chr10	14833459	11	Insertion
Chr10	14833464	1	Insertion
Chr10	14833474	1	Insertion
Chr10	14833486	1	Insertion
Chr10	14833531	1	Deletion
Chr10	14833956	1	Insertion
Chr10	14834332	2	Insertion
Chr10	14834335	1	Insertion
Chr10	14834559	4	Deletion
Chr10	14834565	8	Deletion
Chr10	14834577	13	Deletion
Chr10	14834593	5	Deletion
Chr10	14834600	1	Deletion
Chr10	14834604	5	Deletion
Chr10	14834656	5	Deletion
Chr10	14834667	1	Deletion
Chr10	14834672	3	Deletion
Chr10	14834848	6	Insertion
Chr10	14835266	1	Deletion
Chr10	14835373	2	Insertion
Chr10	14835651	3	Insertion
Chr10	14835810	1	Insertion
Chr10	14836073	7	Deletion
Chr10	14836814	2	Deletion
Chr10	14843429	1	Deletion
Chr10	14843443	1	Insertion
Chr10	14843451	3	Insertion
Chr10	14843582	1	Insertion
Chr10	14843584	7	Insertion
Chr10	14843585	3	Insertion
Chr10	14843718	1	Insertion
Chr10	14843724	3	Insertion
Chr10	14843726	1	Insertion
Chr10	14843727	2	Insertion
Chr10	14843731	1	Insertion
Chr10	14843740	1	Deletion
Chr10	14843742	1	Deletion
Chr10	14843750	3	Insertion
Chr10	14848354	12	Deletion
Chr10	14848463	1	Deletion
Chr10	14848561	1	Insertion
Chr10	14848620	25	Deletion
Chr10	14848785	1	Deletion
Chr10	14848872	1	Deletion
Chr10	14848908	1	Insertion
Chr10	14849122	1	Insertion
Chr10	14849156	2	Deletion
Chr10	14849166	1	Insertion
Chr10	14849211	2	Insertion
Chr10	14849382	69	Deletion
Chr10	14849453	7	Deletion
Chr10	14849554	2	Deletion
Chr10	14849703	1	Deletion
Chr10	14849822	1	Deletion
Chr10	14850142	4	Insertion
Chr10	14850193	1	Deletion
Chr10	14850468	1	Deletion
Chr10	14851034	4	Insertion
Chr10	14851133	5	Deletion
Chr10	14851140	4	Deletion
Chr10	14851147	7	Deletion
Chr10	14851510	1	Insertion
Chr10	14851542	1	Deletion
Chr10	14855774	1	Insertion
Chr10	14856277	2	Insertion
Chr10	14856550	1	Insertion
Chr10	14856958	1	Insertion
Chr10	14857889	13	Deletion
Chr10	14858891	7	Deletion
Chr10	14859120	2	Insertion
Chr10	14859743	1	Deletion
Chr10	14860042	1	Insertion
Chr10	14860552	1	Insertion
Chr10	14860630	1	Deletion
Chr10	14860766	1	Insertion
Chr10	14860830	4	Deletion
Chr10	14860917	1	Insertion
Chr10	14860946	1	Insertion
Chr10	14860947	2	Insertion
Chr10	14860961	1	Insertion
Chr10	14860964	1	Deletion
Chr10	14861036	1	Deletion
Chr10	14861085	7	Deletion
Chr10	14861094	3	Deletion
Chr10	14861099	4	Deletion
Chr10	14861200	2	Deletion
Chr10	14861227	1	Deletion
Chr10	14861255	3	Insertion
Chr10	14861316	5	Deletion
Chr10	14861417	1	Insertion
Chr10	14861430	4	Deletion
Chr10	14861464	2	Insertion
Chr10	14861465	2	Insertion
Chr10	14861490	1	Deletion
Chr10	14861632	6	Deletion
Chr10	14861728	2	Deletion
Chr10	14862679	2	Deletion
Chr10	14862737	1	Deletion
Chr10	14862774	1	Insertion
Chr10	14862782	1	Deletion
Chr10	14863046	2	Insertion
Chr10	14863100	1	Deletion
Chr10	14863121	1	Insertion
Chr10	14863179	1	Insertion
Chr10	14863183	1	Deletion
Chr10	14863971	4	Insertion
Chr10	14864075	1	Deletion
Chr10	14864092	1	Deletion
Chr10	14864096	1	Insertion
Chr10	14864225	3	Deletion
Chr10	14864229	4	Deletion
Chr10	14864241	2	Deletion
Chr10	14864247	1	Deletion
Chr10	14864318	1	Deletion
Chr10	14865479	1	Insertion
Chr10	14865517	13	Insertion
Chr10	14865847	1	Insertion
Chr10	14866765	1	Deletion
Chr10	14866924	1	Deletion
Chr10	14866961	4	Deletion
Chr10	14869057	1	Deletion
Chr10	14869060	2	Deletion
Chr10	14869193	1	Deletion
Chr10	14869243	2	Insertion
Chr10	14869264	2	Insertion
Chr10	14869334	2	Deletion
Chr10	14869342	4	Deletion
Chr10	14869395	1	Deletion
Chr10	14869537	32	Insertion
Chr10	14869579	1	Insertion
Chr10	14869580	1	Insertion
Chr10	14869707	1	Insertion
Chr10	14869721	2	Deletion
Chr10	14869948	6	Deletion
Chr10	14870014	1	Insertion
Chr10	14870066	1	Insertion
Chr10	14871558	1	Insertion
Chr10	14871620	1	Insertion
Chr10	14871637	1	Insertion
Chr10	14871659	1	Deletion
Chr10	14871672	2	Deletion
Chr10	14871713	1	Insertion
Chr10	14871761	3	Insertion
Chr10	14871936	2	Deletion
Chr10	14872536	1	Insertion
Chr10	14872598	1	Deletion
Chr10	14872612	1	Insertion
Chr10	14872966	1	Deletion
Chr10	14873140	1	Insertion
Chr10	14873162	1	Deletion
Chr10	14873200	1	Insertion
Chr10	14873261	3	Deletion
Chr10	14873304	1	Insertion
Chr10	14873308	4	Insertion
Chr10	14873436	1	Deletion
Chr10	14873515	1	Deletion
Chr10	14873522	2	Deletion
Chr10	14873624	11	Insertion
Chr10	14873649	1	Insertion
Chr10	14873679	4	Deletion
Chr10	14873732	3	Insertion
Chr10	14873741	8	Insertion
Chr10	14873742	1	Insertion
Chr10	14873761	3	Insertion
Chr10	14873803	1	Deletion
Chr10	14873899	17	Deletion
Chr10	14873955	2	Insertion
Chr10	14874092	7	Deletion
Chr10	14874847	2	Insertion
Chr10	14875007	3	Insertion
Chr10	14875051	1	Insertion
Chr10	14875212	1	Insertion
Chr10	14875482	1	Deletion
Chr10	14875522	3	Insertion
Chr10	14875558	1	Insertion
Chr10	14875607	1	Deletion
Chr10	14875733	2	Insertion
Chr10	14875739	1	Insertion
Chr10	14875910	2	Deletion
Chr10	14876257	26	Insertion
Chr10	14876677	1	Deletion
Chr10	14876995	2	Deletion
Chr10	14877065	1	Deletion
Chr10	14877268	1	Insertion
Chr10	14877301	1	Insertion
Chr10	14877304	1	Insertion
Chr10	14877473	1	Deletion
Chr10	14877543	1	Insertion
Chr10	14877628	3	Insertion
Chr10	14877744	1	Deletion
Chr10	14878156	1	Insertion
Chr10	14878160	2	Insertion
Chr10	14878246	7	Deletion
Chr10	14878401	24	Deletion
Chr10	14878515	1	Insertion
Chr10	14878675	1	Insertion
Chr10	14895285	7	Deletion
Chr10	14895293	6	Deletion
Chr10	14895720	3	Insertion
Chr10	14896043	1	Insertion
Chr10	14896418	1	Deletion
Chr10	14896661	9	Deletion
Chr10	14896672	3	Deletion
Chr10	14896704	3	Deletion
Chr10	14896750	1	Deletion
Chr10	14896767	1	Insertion
Chr10	14896768	3	Insertion
Chr10	14896860	1	Insertion
Chr10	14896884	8	Insertion
Chr10	14896908	1	Insertion
Chr10	14896970	2	Insertion
Chr10	14896989	1	Insertion
Chr10	14897130	15	Insertion
Chr10	14897131	1	Insertion
Chr10	14897162	1	Insertion
Chr10	14897177	1	Deletion
Chr10	14897270	5	Deletion
Chr10	14897278	1	Deletion
Chr10	14897347	2	Insertion
Chr10	14897350	1	Insertion
Chr10	14897370	2	Insertion
Chr10	14897407	3	Insertion
Chr10	14897607	1	Insertion
Chr10	14897620	1	Deletion
Chr10	14897665	1	Deletion
Chr10	14897688	4	Insertion
Chr10	14897740	2	Insertion
Chr10	14897818	1	Deletion
Chr10	14898267	1	Deletion
Chr10	14902066	1	Deletion
Chr10	14904432	1	Insertion
Chr10	14904661	3	Insertion
Chr10	14906060	6	Insertion
Chr10	14907205	1	Insertion
Chr10	14907219	1	Deletion
Chr10	14907420	2	Insertion
Chr10	14907484	1	Deletion
Chr10	14907574	1	Insertion
Chr10	14908043	1	Insertion
Chr10	14908065	4	Insertion
Chr10	14908331	2	Insertion
Chr10	14908620	1	Deletion
Chr10	14908622	1	Deletion
Chr10	14908736	7	Insertion
Chr10	14908979	15	Insertion
Chr10	14909127	5	Deletion
Chr10	14909278	1	Insertion
Chr10	14910269	2	Deletion
Chr10	14911463	5	Deletion
Chr10	14911716	6	Insertion
Chr10	14911934	1	Deletion
Chr10	14912168	4	Insertion
Chr10	14914747	1	Deletion
Chr10	14914764	1	Insertion
Chr10	14914860	1	Deletion
Chr10	14914908	2	Insertion
Chr10	14917535	3	Deletion
Chr10	14919191	1	Insertion
Chr10	14923278	2	Deletion
Chr10	14923281	3	Deletion
Chr10	14923285	3	Deletion
Chr10	14923321	2	Insertion
Chr10	14923475	12	Deletion
Chr10	14923490	1	Deletion
Chr10	14923493	6	Deletion
Chr10	14923912	1	Insertion
Chr10	14924061	1	Deletion
Chr10	14924123	1	Insertion
Chr10	14924268	1	Insertion
Chr10	14924321	3	Insertion
Chr10	14924341	2	Deletion
Chr10	14924362	2	Insertion
Chr10	14924368	2	Insertion
Chr10	14924595	2	Insertion
Chr10	14924677	2	Insertion
Chr10	14924679	5	Insertion
Chr10	14924682	2	Insertion
Chr10	14924691	1	Insertion
Chr10	14924739	1	Insertion
Chr10	14924823	1	Deletion
Chr10	14924862	34	Deletion
Chr10	14924898	1	Deletion
Chr10	14925138	1	Deletion
Chr10	14925186	4	Deletion
Chr10	14925675	1	Deletion
Chr10	14925763	1	Deletion
Chr10	14925832	16	Deletion
Chr10	14925901	15	Deletion
Chr10	14925919	3	Deletion
Chr10	14925924	2	Deletion
Chr10	14925962	1	Deletion
Chr10	14925986	2	Deletion
Chr10	14926179	1	Deletion
Chr10	14926240	13	Insertion
Chr10	14926242	5	Insertion
Chr10	14926245	1	Insertion
Chr10	14926294	1	Deletion
Chr10	14926296	1	Insertion
Chr10	14926343	17	Deletion
Chr10	14926463	3	Deletion
Chr10	14926503	5	Deletion
Chr10	14926660	1	Insertion
Chr10	14926706	1	Deletion
Chr10	14926757	1	Deletion
Chr10	14930350	2	Insertion
Chr10	14930573	7	Deletion
Chr10	14930748	3	Insertion
Chr10	14930755	1	Insertion
Chr10	14930816	3	Insertion
Chr10	14931014	6	Insertion
Chr10	14931358	4	Insertion
Chr10	14931646	1	Deletion
Chr10	14931711	1	Insertion
Chr10	14931773	8	Insertion
Chr10	14932647	1	Insertion
Chr10	14932651	1	Deletion
Chr10	14933364	3	Insertion
Chr10	14933448	3	Insertion
Chr10	14933509	1	Insertion
Chr10	14933565	1	Insertion
Chr10	14933599	1	Insertion
Chr10	14933696	6	Insertion
Chr10	14933832	2	Deletion
Chr10	14934013	1	Deletion
Chr10	14934058	1	Insertion
Chr10	14934061	1	Insertion
Chr10	14934077	2	Deletion
Chr10	14934133	4	Deletion
Chr10	14934205	1	Insertion
Chr10	14934231	2	Deletion
Chr10	14934318	1	Deletion
Chr10	14934362	14	Deletion
Chr10	14934378	5	Deletion
Chr10	14934386	6	Deletion
Chr10	14934610	3	Insertion
Chr10	14934613	3	Insertion
Chr10	14934832	1	Insertion
Chr10	14934836	2	Insertion
Chr10	14934951	3	Insertion
Chr10	14935151	2	Insertion
Chr10	14935169	7	Insertion
Chr10	14935182	2	Insertion
Chr10	14935212	2	Insertion
Chr10	14935348	1	Insertion
Chr10	14935423	1	Insertion
Chr10	14935441	1	Deletion
Chr10	14935461	2	Insertion
Chr10	14935463	1	Insertion
Chr10	14935562	1	Deletion
Chr10	14935565	2	Deletion
Chr10	14935568	1	Deletion
Chr10	14935571	2	Deletion
Chr10	14935631	1	Insertion
Chr10	14935645	1	Insertion
Chr10	14935649	1	Insertion
Chr10	14936280	1	Insertion
Chr10	14936894	1	Deletion
Chr10	14938579	1	Insertion
Chr10	14938972	1	Insertion
Chr10	14939770	3	Deletion
Chr10	14940839	13	Deletion
Chr10	14941663	1	Insertion
Chr10	14941700	11	Deletion
Chr10	14941713	6	Deletion
Chr10	14941720	2	Deletion
Chr10	14941810	2	Insertion
Chr10	14941811	1	Insertion
Chr10	14941812	3	Insertion
Chr10	14941886	1	Deletion
Chr10	14943156	1	Insertion
Chr10	14943315	4	Deletion
Chr10	14944793	1	Insertion
Chr10	14946982	2	Deletion
Chr10	14948566	1	Deletion
Chr10	14949712	9	Deletion
Chr10	14950475	1	Insertion
Chr10	14955932	14	Deletion
Chr10	14956436	44	Deletion
Chr10	14957075	1	Deletion
Chr10	14957367	8	Deletion
Chr10	14957889	1	Insertion
Chr10	14958912	1	Insertion
Chr10	14959756	3	Deletion
Chr10	14960383	8	Insertion
Chr10	14960551	1	Insertion
Chr10	14962623	2	Insertion
Chr10	14965861	2	Insertion
Chr10	14966137	1	Deletion
Chr10	14967500	1	Insertion
Chr10	14967518	1	Deletion
Chr10	14967975	1	Deletion
Chr10	14968193	5	Insertion
Chr10	14968196	9	Insertion
Chr10	14968197	1	Insertion
Chr10	14971945	1	Insertion
Chr10	14972190	6	Insertion
Chr10	14974156	1	Insertion
Chr10	14974343	1	Insertion
Chr10	14974684	1	Insertion
Chr10	14982113	1	Insertion
Chr10	14982114	1	Insertion
Chr10	14983073	2	Insertion
Chr10	14983317	1	Insertion
Chr10	14983498	18	Insertion
Chr10	14986089	2	Deletion
Chr10	14986575	1	Insertion
Chr10	14986807	1	Deletion
Chr10	14987566	2	Insertion
Chr10	14989335	1	Insertion
Chr10	14989772	1	Deletion
Chr10	14989825	1	Insertion
Chr10	14990516	9	Deletion
Chr10	14990883	4	Insertion
Chr10	14991910	1	Deletion
Chr10	14992536	1	Insertion
Chr10	14994596	1	Deletion
Chr10	14995237	1	Deletion
Chr10	14995313	1	Deletion
Chr10	14995495	1	Deletion
Chr10	14995599	1	Insertion
Chr10	14995998	1	Insertion
Chr10	14996077	10	Deletion
Chr10	14996158	1	Insertion
Chr10	14996420	6	Deletion
Chr10	14996618	17	Insertion
Chr10	14997714	1	Deletion
Chr10	14998568	2	Insertion
Chr10	15004016	1	Insertion
Chr10	15004195	18	Deletion
Chr10	15004627	2	Deletion
Chr10	15004631	5	Deletion
Chr10	15004637	2	Deletion
Chr10	15005232	1	Insertion
Chr10	15005428	2	Insertion
Chr10	15005519	14	Deletion
Chr10	15005618	2	Deletion
Chr10	15005807	2	Deletion
Chr10	15011756	4	Deletion
Chr10	15012111	1	Deletion
Chr10	15034383	2	Insertion
Chr10	15034418	1	Deletion
Chr10	15034917	1	Deletion
Chr10	15034947	1	Insertion
Chr10	15034957	1	Deletion
Chr10	15037074	1	Insertion
Chr10	15037158	4	Insertion
Chr10	15037162	1	Insertion
Chr10	15037163	4	Insertion
Chr10	15037166	4	Insertion
Chr10	15037265	2	Deletion
Chr10	15037347	2	Insertion
Chr10	15037548	1	Deletion
Chr10	15037579	11	Deletion
Chr10	15037646	4	Deletion
Chr10	15037652	6	Deletion
Chr10	15037660	3	Deletion
Chr10	15037664	5	Deletion
Chr10	15038535	9	Insertion
Chr10	15039376	5	Deletion
Chr10	15039790	1	Deletion
Chr10	15040074	2	Deletion
Chr10	15040882	1	Deletion
Chr10	15041252	1	Insertion
Chr10	15042614	1	Insertion
Chr10	15043105	6	Insertion
Chr10	15044517	2	Insertion
Chr10	15044631	1	Insertion
Chr10	15045148	2	Insertion
Chr10	15045202	1	Insertion
Chr10	15045718	3	Deletion
Chr10	15046221	1	Deletion
Chr10	15046411	2	Insertion
Chr10	15046670	3	Insertion
Chr10	15046671	1	Insertion
Chr10	15046672	1	Insertion
Chr10	15046789	2	Deletion
Chr10	15047008	2	Insertion
Chr10	15047149	2	Deletion
Chr10	15047432	22	Deletion
Chr10	15048075	1	Insertion
Chr10	15048348	1	Deletion
Chr10	15048454	1	Insertion
Chr10	15051577	1	Deletion
Chr10	15051705	9	Deletion
Chr10	15051837	4	Deletion
Chr10	15053273	6	Insertion
Chr10	15053556	1	Insertion
Chr10	15053815	3	Deletion
Chr10	15053894	1	Deletion
Chr10	15054013	3	Deletion
Chr10	15054627	1	Deletion
Chr10	15054735	1	Insertion
Chr10	15055077	2	Deletion
Chr10	15055278	1	Deletion
Chr10	15055986	1	Insertion
Chr10	15056316	1	Deletion
Chr10	15056819	8	Insertion
Chr10	15056820	9	Insertion
Chr10	15056821	1	Insertion
Chr10	15056980	1	Deletion
Chr10	15056996	1	Insertion
Chr10	15057029	13	Deletion
Chr10	15057043	1	Deletion
Chr10	15057101	1	Insertion
Chr10	15057588	2	Deletion
Chr10	15057900	18	Insertion
Chr10	15058403	2	Deletion
Chr10	15058816	4	Deletion
Chr10	15059507	1	Deletion
Chr10	15059532	4	Insertion
Chr10	15059584	1	Deletion
Chr10	15059718	3	Deletion
Chr10	15059722	1	Deletion
Chr10	15059846	1	Insertion
Chr10	15060284	8	Deletion
Chr10	15060504	4	Insertion
Chr10	15060625	1	Deletion
Chr10	15060947	1	Deletion
Chr10	15061059	1	Insertion
Chr10	15061504	1	Deletion
Chr10	15061603	1	Insertion
Chr10	15062330	2	Deletion
Chr10	15063105	1	Deletion
Chr10	15063228	16	Insertion
Chr10	15064347	1	Insertion
Chr10	15064609	2	Insertion
Chr10	15064611	2	Insertion
Chr10	15064612	2	Insertion
Chr10	15064616	2	Insertion
Chr10	15064618	10	Insertion
Chr10	15065005	16	Deletion
Chr10	15065062	2	Insertion
Chr10	15065074	4	Insertion
Chr10	15065867	6	Insertion
Chr10	15066875	5	Deletion
Chr10	15067526	1	Deletion
Chr10	15069079	1	Insertion
Chr10	15069316	1	Insertion
Chr10	15070085	1	Deletion
Chr10	15070333	1	Deletion
Chr10	15070538	3	Insertion
Chr10	15070735	11	Insertion
Chr10	15074438	2	Deletion
Chr10	15074829	3	Insertion
Chr10	15076398	2	Deletion
Chr10	15076663	6	Deletion
Chr10	15076908	1	Deletion
Chr10	15079453	3	Insertion
Chr10	15080505	7	Deletion
Chr10	15083241	2	Deletion
Chr10	15084997	3	Insertion
Chr10	15085781	1	Deletion
Chr10	15087023	4	Deletion
Chr10	15087245	1	Deletion
Chr10	15087463	1	Insertion
Chr10	15087699	1	Insertion
Chr10	15087932	6	Insertion
Chr10	15089479	5	Deletion
Chr10	15089485	6	Deletion
Chr10	15089885	1	Deletion
Chr10	15090217	1	Insertion
Chr10	15090437	1	Deletion
Chr10	15093576	4	Deletion
Chr10	15093694	3	Deletion
Chr10	15095226	25	Deletion
Chr10	15095998	1	Deletion
Chr10	15096079	1	Deletion
Chr10	15096089	2	Deletion
Chr10	15096192	1	Insertion
Chr10	15096249	1	Insertion
Chr10	15096682	1	Deletion
Chr10	15096896	1	Insertion
Chr10	15096915	3	Insertion
Chr10	15097897	1	Deletion
Chr10	15098236	1	Deletion
Chr10	15099460	2	Insertion
Chr10	15099527	1	Deletion
Chr10	15099740	1	Insertion
Chr10	15100235	1	Deletion
Chr10	15100304	1	Deletion
Chr10	15100714	1	Deletion
Chr10	15101011	4	Deletion
Chr10	15102364	4	Deletion
Chr10	15104786	1	Deletion
Chr10	15106048	1	Deletion
Chr10	15107116	2	Deletion
Chr10	15110921	11	Insertion
Chr10	15110924	15	Insertion
Chr10	15110929	4	Insertion
Chr10	15110931	4	Insertion
Chr10	15111362	2	Deletion
Chr10	15111417	1	Deletion
Chr10	15111680	1	Deletion
Chr10	15111949	1	Insertion
Chr10	15113493	1	Deletion
Chr10	15113506	4	Insertion
Chr10	15114590	1	Deletion
Chr10	15115776	4	Deletion
Chr10	15116725	1	Insertion
Chr10	15116726	6	Insertion
Chr10	15116878	1	Deletion
Chr10	15117058	17	Deletion
Chr10	15117213	14	Deletion
Chr10	15117445	6	Deletion
Chr10	15117554	1	Deletion
Chr10	15117591	20	Deletion
Chr10	15117682	1	Deletion
Chr10	15118019	1	Insertion
Chr10	15121237	3	Insertion
Chr10	15121357	1	Insertion
Chr10	15123731	2	Deletion
Chr10	15125439	2	Deletion
Chr10	15126760	1	Deletion
Chr10	15128164	1	Insertion
Chr10	15128435	3	Insertion
Chr10	15128436	1	Insertion
Chr10	15128437	7	Insertion
Chr10	15128750	4	Deletion
Chr10	15129951	3	Insertion
Chr10	15129955	4	Insertion
Chr10	15129958	19	Insertion
Chr10	15130316	2	Deletion
Chr10	15131272	1	Deletion
Chr10	15132140	1	Insertion
Chr10	15132364	4	Insertion
Chr10	15132425	1	Insertion
Chr10	15136862	1	Deletion
Chr10	15138280	2	Insertion
Chr10	15140866	2	Insertion
Chr10	15140881	1	Insertion
Chr10	15141107	10	Deletion
Chr10	15143926	1	Deletion
Chr10	15144398	2	Insertion
Chr10	15147520	1	Deletion
Chr10	15148459	1	Deletion
Chr10	15149051	1	Insertion
Chr10	15153791	1	Insertion
Chr10	15154143	11	Insertion
Chr10	15155464	15	Deletion
Chr10	15155592	1	Insertion
Chr10	15155767	1	Insertion
Chr10	15155770	2	Insertion
Chr10	15155839	1	Deletion
Chr10	15155873	1	Deletion
Chr10	15155972	1	Deletion
Chr10	15156172	1	Deletion
Chr10	15157235	1	Insertion
Chr10	15161752	1	Deletion
Chr10	15162198	1	Insertion
Chr10	15163537	1	Deletion
Chr10	15163586	1	Deletion
Chr10	15163790	1	Deletion
Chr10	15164287	1	Insertion
Chr10	15164355	1	Deletion
Chr10	15165043	2	Insertion
Chr10	15165281	1	Deletion
Chr10	15165299	1	Insertion
Chr10	15165472	1	Insertion
Chr10	15165727	5	Deletion
Chr10	15165864	55	Deletion
Chr10	15166116	1	Deletion
Chr10	15166437	27	Insertion
Chr10	15166552	1	Deletion
Chr10	15166583	1	Insertion
Chr10	15169180	32	Deletion
Chr10	15169215	46	Deletion
Chr10	15169611	1	Deletion
Chr10	15171391	3	Insertion
Chr10	15171460	9	Insertion
Chr10	15171891	1	Deletion
Chr10	15171895	1	Deletion
Chr10	15171897	1	Deletion
Chr10	15172296	1	Deletion
Chr10	15173174	2	Deletion
Chr10	15173237	1	Insertion
Chr10	15173238	1	Insertion
Chr10	15173239	2	Insertion
Chr10	15173299	39	Deletion
Chr10	15173339	1	Deletion
Chr10	15173344	1	Deletion
Chr10	15173346	1	Deletion
Chr10	15173349	1	Deletion
Chr10	15173381	3	Insertion
Chr10	15173700	7	Insertion
Chr10	15173839	1	Insertion
Chr10	15174097	1	Deletion
Chr10	15174277	15	Deletion
Chr10	15176028	15	Deletion
Chr10	15176328	1	Insertion
Chr10	15177145	1	Deletion
Chr10	15177204	1	Deletion
Chr10	15180236	2	Insertion
Chr10	15181086	1	Insertion
Chr10	15182930	1	Deletion
Chr10	15183855	1	Insertion
Chr10	15184411	1	Insertion
Chr10	15191867	1	Deletion
Chr10	15191870	1	Insertion
Chr10	15192873	1	Deletion
Chr10	15193096	18	Insertion
Chr10	15196074	1	Insertion
Chr10	15196284	1	Deletion
Chr10	15196905	2	Deletion
Chr10	15198142	1	Deletion
Chr10	15199358	3	Insertion
Chr10	15200270	15	Deletion
Chr10	15200469	8	Insertion
Chr10	15200503	1	Insertion
Chr10	15203934	1	Insertion
Chr10	15204540	11	Deletion
Chr10	15206639	1	Deletion
Chr10	15206652	1	Deletion
Chr10	15206799	1	Insertion
Chr10	15208595	1	Deletion
Chr10	15208636	1	Insertion
Chr10	15208651	2	Insertion
Chr10	15209313	12	Insertion
Chr10	15210174	1	Insertion
Chr10	15210261	18	Deletion
Chr10	15212261	1	Deletion
Chr10	15212364	1	Insertion
Chr10	15212370	8	Deletion
Chr10	15212776	3	Insertion
Chr10	15213935	1	Insertion
Chr10	15216112	15	Deletion
Chr10	15216245	1	Insertion
Chr10	15217821	2	Deletion
Chr10	15218228	1	Deletion
Chr10	15218396	1	Deletion
Chr10	15218658	1	Insertion
Chr10	15218662	5	Insertion
Chr10	15218708	2	Deletion
Chr10	15219054	1	Deletion
Chr10	15219321	24	Insertion
Chr10	15220082	11	Deletion
Chr10	15221287	1	Deletion
Chr10	15221490	1	Deletion
Chr10	15223145	1	Insertion
Chr10	15224265	1	Insertion
Chr10	15224279	1	Deletion
Chr10	15224289	3	Insertion
Chr10	15224291	1	Insertion
Chr10	15224319	3	Deletion
Chr10	15224329	3	Deletion
Chr10	15224336	1	Deletion
Chr10	15224338	1	Deletion
Chr10	15224340	3	Deletion
Chr10	15224619	1	Insertion
Chr10	15224855	1	Deletion
Chr10	15225114	6	Deletion
Chr10	15226332	1	Insertion
Chr10	15226497	1	Insertion
Chr10	15226916	18	Insertion
Chr10	15226950	10	Insertion
Chr10	15227171	3	Deletion
Chr10	15227264	2	Insertion
Chr10	15227459	6	Deletion
Chr10	15227467	3	Deletion
Chr10	15228468	1	Insertion
Chr10	15229141	12	Deletion
Chr10	15230111	1	Deletion
Chr10	15230303	1	Deletion
Chr10	15231498	1	Insertion
Chr10	15231945	2	Insertion
Chr10	15232122	1	Deletion
Chr10	15232177	1	Deletion
Chr10	15232831	1	Insertion
Chr10	15233062	1	Deletion
Chr10	15233430	1	Insertion
Chr10	15235814	2	Insertion
Chr10	15235875	6	Deletion
Chr10	15236066	1	Deletion
Chr10	15239533	2	Deletion
Chr10	15239540	1	Deletion
Chr10	15241272	6	Insertion
Chr10	15241405	6	Insertion
Chr10	15241764	1	Deletion
Chr10	15241777	2	Deletion
Chr10	15242099	2	Deletion
Chr10	15242193	1	Deletion
Chr10	15242467	1	Deletion
Chr10	15243226	1	Insertion
Chr10	15243820	1	Insertion
Chr10	15245401	2	Deletion
Chr10	15245900	1	Insertion
Chr10	15246166	2	Deletion
Chr10	15249635	2	Insertion
Chr10	15249718	4	Insertion
Chr10	15249740	2	Deletion
Chr10	15250149	1	Insertion
Chr10	15250152	1	Insertion
Chr10	15250153	1	Insertion
Chr10	15251785	1	Deletion
Chr10	15252398	1	Insertion
Chr10	15252463	1	Deletion
Chr10	15252847	2	Deletion
Chr10	15253259	2	Insertion
Chr10	15253896	2	Insertion
Chr10	15253945	1	Deletion
Chr10	15260320	2	Deletion
Chr10	15266278	16	Insertion
Chr10	15266523	2	Deletion
Chr10	15266919	1	Deletion
Chr10	15267148	1	Insertion
Chr10	15267622	14	Deletion
Chr10	15268166	1	Insertion
Chr10	15268423	1	Insertion
Chr10	15268711	1	Deletion
Chr10	15269002	25	Deletion
Chr10	15269029	2	Deletion
Chr10	15269046	3	Deletion
Chr10	15269597	1	Deletion
Chr10	15270097	1	Deletion
Chr10	15270233	1	Insertion
Chr10	15271131	1	Deletion
Chr10	15271537	1	Insertion
Chr10	15272210	1	Insertion
Chr10	15272570	1	Deletion
Chr10	15273529	4	Deletion
Chr10	15273690	1	Deletion
Chr10	15274162	1	Insertion
Chr10	15274209	1	Deletion
Chr10	15276796	6	Deletion
Chr10	15276804	1	Deletion
Chr10	15277314	1	Deletion
Chr10	15277629	1	Deletion
Chr10	15278509	1	Insertion
Chr10	15280071	5	Deletion
Chr10	15280422	1	Deletion
Chr10	15280825	24	Deletion
Chr10	15280919	1	Insertion
Chr10	15281693	1	Deletion
Chr10	15281820	10	Deletion
Chr10	15283196	6	Deletion
Chr10	15283987	2	Insertion
Chr10	15284094	6	Deletion
Chr10	15285065	5	Insertion
Chr10	15287110	2	Deletion
Chr10	15287492	3	Deletion
Chr10	15287518	1	Insertion
Chr10	15288102	1	Deletion
Chr10	15288106	1	Insertion
Chr10	15288579	14	Deletion
Chr10	15288595	1	Deletion
Chr10	15288660	10	Insertion
Chr10	15288785	1	Deletion
Chr10	15288851	1	Insertion
Chr10	15289058	1	Insertion
Chr10	15289233	14	Insertion
Chr10	15289270	1	Insertion
Chr10	15289292	5	Deletion
Chr10	15289342	1	Insertion
Chr10	15289396	1	Deletion
Chr10	15289654	58	Deletion
Chr10	15289774	1	Deletion
Chr10	15290281	1	Insertion
Chr10	15290377	4	Insertion
Chr10	15290835	1	Deletion
Chr10	15291174	1	Deletion
Chr10	15291313	1	Insertion
Chr10	15291393	5	Deletion
Chr10	15291435	1	Insertion
Chr10	15291450	14	Deletion
Chr10	15291590	1	Deletion
Chr10	15292892	1	Insertion
Chr10	15292932	1	Insertion
Chr10	15294095	2	Deletion
Chr10	15294123	1	Deletion
Chr10	15294542	1	Deletion
Chr10	15295142	1	Deletion
Chr10	15295492	1	Insertion
Chr10	15296142	1	Deletion
Chr10	15296334	1	Deletion
Chr10	15297289	2	Deletion
Chr10	15298552	1	Deletion
Chr10	15298969	2	Insertion
Chr10	15299010	3	Deletion
Chr10	15299017	7	Deletion
Chr10	15299025	11	Deletion
Chr10	15299301	2	Insertion
Chr10	15299887	28	Deletion
Chr10	15300158	1	Deletion
Chr10	15300709	1	Insertion
Chr10	15300826	1	Deletion
Chr10	15300997	2	Deletion
Chr10	15301905	2	Insertion
Chr10	15302016	1	Insertion
Chr10	15303470	1	Insertion
Chr10	15303799	1	Insertion
Chr10	15303886	1	Insertion
Chr10	15303964	68	Insertion
Chr10	15304153	1	Deletion
Chr10	15304322	1	Insertion
Chr10	15304629	1	Deletion
Chr10	15304731	1	Insertion
Chr10	15305405	1	Insertion
Chr10	15306288	3	Deletion
Chr10	15307621	6	Deletion
Chr10	15307892	2	Insertion
Chr10	15308672	6	Deletion
Chr10	15309188	1	Insertion
Chr10	15309361	1	Deletion
Chr10	15309423	4	Deletion
Chr10	15310374	1	Deletion
Chr10	15310951	1	Insertion
Chr10	15311096	1	Insertion
Chr10	15311302	1	Insertion
Chr10	15311411	1	Deletion
Chr10	15311435	1	Deletion
Chr10	15311877	1	Deletion
Chr10	15313155	1	Insertion
Chr10	15315018	1	Deletion
Chr10	15316498	1	Deletion
Chr10	15316838	1	Deletion
Chr10	15317004	1	Deletion
Chr10	15317247	23	Deletion
Chr10	15317701	1	Insertion
Chr10	15318217	1	Insertion
Chr10	15318948	1	Insertion
Chr10	15319084	4	Insertion
Chr10	15319974	2	Deletion
Chr10	15320175	1	Insertion
Chr10	15320205	1	Deletion
Chr10	15320552	1	Deletion
Chr10	15321632	2	Insertion
Chr10	15321879	1	Deletion
Chr10	15322101	2	Insertion
Chr10	15322154	6	Insertion
Chr10	15323399	1	Insertion
Chr10	15323633	1	Deletion
Chr10	15323659	8	Deletion
Chr10	15323796	6	Deletion
Chr10	15325493	2	Deletion
Chr10	15329073	6	Deletion
Chr10	15329734	1	Deletion
Chr10	15329874	5	Deletion
Chr10	15330200	1	Deletion
Chr10	15331169	2	Deletion
Chr10	15332992	4	Insertion
Chr10	15332993	3	Insertion
Chr10	15333126	1	Deletion
Chr10	15333614	7	Insertion
Chr10	15334282	1	Deletion
Chr10	15334301	1	Insertion
Chr10	15334842	1	Deletion
Chr10	15335345	1	Deletion
Chr10	15337153	1	Insertion
Chr10	15338250	1	Insertion
Chr10	15338835	1	Insertion
Chr10	15339363	1	Deletion
Chr10	15339533	1	Deletion
Chr10	15339944	4	Deletion
Chr10	15340068	3	Deletion
Chr10	15340104	1	Deletion
Chr10	15341066	1	Deletion
Chr10	15342055	1	Insertion
Chr10	15342110	49	Deletion
Chr10	15342849	1	Deletion
Chr10	15343104	1	Deletion
Chr10	15343175	1	Deletion
Chr10	15343913	1	Deletion
Chr10	15344065	4	Deletion
Chr10	15344204	1	Deletion
Chr10	15344480	1	Insertion
Chr10	15344483	1	Insertion
Chr10	15344524	14	Deletion
Chr10	15344780	1	Deletion
Chr10	15346195	1	Deletion
Chr10	15346746	1	Insertion
Chr10	15347212	3	Deletion
Chr10	15347653	67	Deletion
Chr10	15347725	5	Deletion
Chr10	15347732	2	Deletion
Chr10	15348552	45	Insertion
Chr10	15348802	1	Deletion
Chr10	15348842	5	Insertion
Chr10	15348845	2	Insertion
Chr10	15349415	3	Deletion
Chr10	15350284	1	Insertion
Chr10	15350288	1	Insertion
Chr10	15350354	1	Deletion
Chr10	15350496	2	Deletion
Chr10	15350525	2	Insertion
Chr10	15351100	35	Insertion
Chr10	15351582	8	Deletion
Chr10	15351905	1	Deletion
Chr10	15352274	3	Insertion
Chr10	15352633	1	Insertion
Chr10	15352672	6	Deletion
Chr10	15352680	2	Deletion
Chr10	15352768	6	Insertion
Chr10	15353498	17	Deletion
Chr10	15354211	1	Insertion
Chr10	15355194	1	Deletion
Chr10	15355492	4	Insertion
Chr10	15355910	2	Deletion
Chr10	15356043	1	Deletion
Chr10	15356580	10	Deletion
Chr10	15356710	1	Deletion
Chr10	15356938	1	Deletion
Chr10	15357330	10	Deletion
Chr10	15357345	2	Deletion
Chr10	15357764	1	Deletion
Chr10	15357926	1	Deletion
Chr10	15357965	4	Insertion
Chr10	15357969	1	Insertion
Chr10	15357972	4	Insertion
Chr10	15357974	4	Insertion
Chr10	15357976	4	Insertion
Chr10	15357977	9	Insertion
Chr10	15358777	1	Deletion
Chr10	15359599	2	Deletion
Chr10	15360107	1	Insertion
Chr10	15360290	1	Insertion
Chr10	15360328	2	Deletion
Chr10	15360662	42	Deletion
Chr10	15360707	1	Deletion
Chr10	15360876	1	Insertion
Chr10	15361353	2	Insertion
Chr10	15361744	14	Insertion
Chr10	15362020	1	Insertion
Chr10	15363625	1	Insertion
Chr10	15364028	24	Deletion
Chr10	15364054	1	Deletion
Chr10	15364056	2	Deletion
Chr10	15364279	1	Deletion
Chr10	15364604	2	Insertion
Chr10	15364907	2	Insertion
Chr10	15365522	2	Deletion
Chr10	15365589	1	Deletion
Chr10	15367621	1	Insertion
Chr10	15367625	4	Insertion
Chr10	15367626	1	Insertion
Chr10	15368237	63	Deletion
Chr10	15368302	3	Deletion
Chr10	15375555	1	Deletion
Chr10	15375857	1	Deletion
Chr10	15379755	8	Insertion
Chr10	15381625	16	Deletion
Chr10	15382926	2	Insertion
Chr10	15383589	5	Insertion
Chr10	15385465	2	Insertion
Chr10	15385640	19	Insertion
Chr10	15385830	1	Deletion
Chr10	15385952	1	Deletion
Chr10	15385997	1	Insertion
Chr10	15386050	14	Deletion
Chr10	15386067	2	Deletion
Chr10	15386075	17	Deletion
Chr10	15386096	15	Deletion
Chr10	15386112	3	Deletion
Chr10	15386117	3	Deletion
Chr10	15386121	1	Deletion
Chr10	15386126	2	Deletion
Chr10	15386135	1	Deletion
Chr10	15386676	3	Insertion
Chr10	15387441	11	Deletion
Chr10	15387669	1	Deletion
Chr10	15388063	2	Deletion
Chr10	15388797	1	Deletion
Chr10	15389334	1	Insertion
Chr10	15392450	1	Insertion
Chr10	15393120	1	Insertion
Chr10	15393814	1	Deletion
Chr10	15394007	2	Deletion
Chr10	15394492	1	Insertion
Chr10	15394568	1	Insertion
Chr10	15394603	1	Insertion
Chr10	15394674	16	Insertion
Chr10	15394676	4	Insertion
Chr10	15394679	17	Insertion
Chr10	15395223	1	Deletion
Chr10	15395248	2	Deletion
Chr10	15395342	2	Deletion
Chr10	15396016	7	Deletion
Chr10	15396725	1	Deletion
Chr10	15397585	1	Deletion
Chr10	15397968	1	Insertion
Chr10	15398548	21	Insertion
Chr10	15398841	1	Deletion
Chr10	15398930	1	Insertion
Chr10	15399463	1	Deletion
Chr10	15400554	7	Deletion
Chr10	15401378	2	Insertion
Chr10	15401643	2	Insertion
Chr10	15402727	12	Deletion
Chr10	15403464	1	Deletion
Chr10	15404602	1	Deletion
Chr10	15405168	1	Deletion
Chr10	15405926	7	Deletion
Chr10	15405935	1	Deletion
Chr10	15406146	1	Deletion
Chr10	15406229	1	Insertion
Chr10	15406733	2	Insertion
Chr10	15406777	2	Deletion
Chr10	15406893	1	Deletion
Chr10	15407183	1	Deletion
Chr10	15407486	1	Deletion
Chr10	15409049	1	Insertion
Chr10	15409205	2	Deletion
Chr10	15409269	1	Deletion
Chr10	15409422	1	Insertion
Chr10	15409511	1	Deletion
Chr10	15409664	5	Insertion
Chr10	15409984	1	Deletion
Chr10	15410008	1	Insertion
Chr10	15410248	2	Deletion
Chr10	15410442	1	Insertion
Chr10	15410615	3	Deletion
Chr10	15410620	1	Deletion
Chr10	15410665	1	Insertion
Chr10	15410696	1	Insertion
Chr10	15410887	1	Insertion
Chr10	15411167	2	Deletion
Chr10	15411237	4	Insertion
Chr10	15411362	13	Deletion
Chr10	15411489	14	Insertion
Chr10	15411525	4	Insertion
Chr10	15411781	1	Deletion
Chr10	15411786	1	Insertion
Chr10	15412018	3	Insertion
Chr10	15412100	3	Insertion
Chr10	15412313	3	Insertion
Chr10	15412322	1	Deletion
Chr10	15418280	2	Deletion
Chr10	15418300	1	Insertion
Chr10	15418343	1	Deletion
Chr10	15418396	7	Deletion
Chr10	15418574	1	Insertion
Chr10	15418732	2	Insertion
Chr10	15418757	8	Insertion
Chr10	15418796	2	Deletion
Chr10	15419731	3	Insertion
Chr10	15419733	1	Insertion
Chr10	15419734	5	Insertion
Chr10	15419844	6	Insertion
Chr10	15419907	1	Insertion
Chr10	15419908	2	Insertion
Chr10	15420490	1	Deletion
Chr10	15420627	14	Insertion
Chr10	15421156	2	Insertion
Chr10	15421525	1	Insertion
Chr10	15421718	1	Deletion
Chr10	15421853	2	Deletion
Chr10	15421935	2	Insertion
Chr10	15421945	3	Deletion
Chr10	15421953	1	Deletion
Chr10	15422038	1	Deletion
Chr10	15422108	16	Insertion
Chr10	15422331	7	Deletion
Chr10	15422342	2	Deletion
Chr10	15422346	14	Deletion
Chr10	15422392	1	Deletion
Chr10	15422401	1	Deletion
Chr10	15422417	3	Deletion
Chr10	15422539	2	Insertion
Chr10	15422656	2	Insertion
Chr10	15422794	1	Deletion
Chr10	15422830	1	Insertion
Chr10	15422838	2	Insertion
Chr10	15422840	1	Insertion
Chr10	15422842	1	Insertion
Chr10	15422866	6	Insertion
Chr10	15422868	3	Insertion
Chr10	15423035	3	Deletion
Chr10	15423052	2	Deletion
Chr10	15423060	2	Deletion
Chr10	15423095	1	Insertion
Chr10	15423113	1	Deletion
Chr10	15423157	8	Deletion
Chr10	15423650	1	Insertion
Chr10	15423719	3	Deletion
Chr10	15423885	2	Deletion
Chr10	15424034	3	Deletion
Chr10	15424068	1	Insertion
Chr10	15424072	1	Insertion
Chr10	15424077	5	Insertion
Chr10	15424079	1	Insertion
Chr10	15424098	1	Deletion
Chr10	15424406	5	Insertion
Chr10	15424501	5	Insertion
Chr10	15425173	1	Insertion
Chr10	15425508	1	Insertion
Chr10	15425707	1	Insertion
Chr10	15425720	1	Insertion
Chr10	15426797	2	Insertion
Chr10	15426829	1	Deletion
Chr10	15427219	2	Deletion
Chr10	15427777	70	Insertion
Chr10	15427778	1	Insertion
Chr10	15427839	1	Deletion
Chr10	15427852	1	Deletion
Chr10	15428135	54	Insertion
Chr10	15428209	2	Deletion
Chr10	15430242	6	Insertion
Chr10	15431615	10	Insertion
Chr10	15431618	2	Insertion
Chr10	15431903	2	Insertion
Chr10	15432048	1	Insertion
Chr10	15432197	1	Insertion
Chr10	15432198	1	Insertion
Chr10	15432668	43	Insertion
Chr10	15432894	1	Insertion
Chr10	15433600	1	Deletion
Chr10	15434026	1	Insertion
Chr10	15436167	1	Deletion
Chr10	15438201	1	Deletion
Chr10	15438227	20	Deletion
Chr10	15438792	2	Deletion
Chr10	15440884	3	Deletion
Chr10	15441794	10	Insertion
Chr10	15444585	1	Insertion
Chr10	15444591	1	Insertion
Chr10	15444592	3	Insertion
Chr10	15444593	1	Insertion
Chr10	15444597	1	Insertion
Chr10	15444599	2	Insertion
Chr10	15444600	5	Insertion
Chr10	15446014	1	Deletion
Chr10	15446313	18	Deletion
Chr10	15446333	2	Deletion
Chr10	15448685	12	Insertion
Chr10	15448773	1	Deletion
Chr10	15449076	24	Insertion
Chr10	15449371	9	Insertion
Chr10	15449550	1	Insertion
Chr10	15449623	1	Insertion
Chr10	15449670	1	Deletion
Chr10	15449679	8	Deletion
Chr10	15449900	26	Insertion
Chr10	15450420	1	Deletion
Chr10	15464390	1	Deletion
Chr10	15464410	4	Insertion
Chr10	15464632	1	Insertion
Chr10	15464768	7	Insertion
Chr10	15464770	4	Insertion
Chr10	15464772	4	Insertion
Chr10	15465362	10	Insertion
Chr10	15465470	8	Insertion
Chr10	15466008	8	Insertion
Chr10	15466054	1	Insertion
Chr10	15466063	1	Insertion
Chr10	15466109	1	Deletion
Chr10	15466178	3	Insertion
Chr10	15466179	3	Insertion
Chr10	15466499	3	Deletion
Chr10	15466837	1	Deletion
Chr10	15467916	7	Insertion
Chr10	15467921	1	Insertion
Chr10	15468936	1	Insertion
Chr10	15469342	13	Insertion
Chr10	15469711	1	Deletion
Chr10	15470537	1	Insertion
Chr10	15470566	1	Deletion
Chr10	15470654	8	Insertion
Chr10	15471234	13	Deletion
Chr10	15471778	4	Insertion
Chr10	15471958	11	Deletion
Chr10	15473050	1	Insertion
Chr10	15474425	1	Insertion
Chr10	15474693	1	Insertion
Chr10	15476114	1	Insertion
Chr10	15476254	3	Insertion
Chr10	15476268	1	Deletion
Chr10	15476468	6	Deletion
Chr10	15476478	1	Deletion
Chr10	15476483	10	Deletion
Chr10	15476496	1	Deletion
Chr10	15476561	1	Deletion
Chr10	15476614	1	Insertion
Chr10	15476935	1	Deletion
Chr10	15476997	1	Insertion
Chr10	15477182	1	Insertion
Chr10	15478658	1	Deletion
Chr10	15478721	1	Deletion
Chr10	15479026	1	Deletion
Chr10	15482141	1	Deletion
Chr10	15482999	24	Insertion
Chr10	15483005	6	Insertion
Chr10	15483128	1	Deletion
Chr10	15483696	1	Deletion
Chr10	15483815	3	Deletion
Chr10	15483902	12	Insertion
Chr10	15484768	7	Deletion
Chr10	15486832	3	Insertion
Chr10	15487073	9	Deletion
Chr10	15487212	21	Deletion
Chr10	15487505	35	Deletion
Chr10	15487973	6	Insertion
Chr10	15487975	1	Insertion
Chr10	15488391	10	Insertion
Chr10	15488887	2	Deletion
Chr10	15490821	10	Insertion
Chr10	15490997	1	Insertion
Chr10	15491028	1	Deletion
Chr10	15491158	1	Insertion
Chr10	15491401	1	Deletion
Chr10	15491514	1	Insertion
Chr10	15492088	1	Deletion
Chr10	15492127	2	Insertion
Chr10	15492188	4	Insertion
Chr10	15492992	4	Insertion
Chr10	15493030	1	Insertion
Chr10	15493237	1	Deletion
Chr10	15493395	7	Insertion
Chr10	15496693	18	Deletion
Chr10	15497692	1	Deletion
Chr10	15497887	5	Deletion
Chr10	15498136	1	Deletion
Chr10	15498357	10	Insertion
Chr10	15498358	3	Insertion
Chr10	15498363	12	Insertion
Chr10	15498364	2	Insertion
Chr10	15498439	10	Insertion
Chr10	15498790	4	Insertion
Chr10	15499186	2	Insertion
Chr10	15499307	2	Deletion
Chr10	15499562	1	Deletion
Chr10	15499882	1	Insertion
Chr10	15500459	3	Insertion
Chr10	15500462	3	Insertion
Chr10	15500464	25	Insertion
Chr10	15500466	2	Insertion
Chr10	15507999	1	Deletion
Chr10	15509591	1	Insertion
Chr10	15509601	1	Insertion
Chr10	15509657	1	Deletion
Chr10	15509660	1	Insertion
Chr10	15509762	1	Deletion
Chr10	15510185	1	Deletion
Chr10	15510329	4	Deletion
Chr10	15510343	1	Deletion
Chr10	15510738	18	Deletion
Chr10	15510759	1	Deletion
Chr10	15510762	3	Deletion
Chr10	15510909	1	Deletion
Chr10	15510979	1	Insertion
Chr10	15511157	3	Deletion
Chr10	15511202	1	Insertion
Chr10	15511394	7	Deletion
Chr10	15511470	3	Insertion
Chr10	15512222	2	Deletion
Chr10	15512498	1	Insertion
Chr10	15513815	10	Deletion
Chr10	15514347	1	Insertion
Chr10	15514460	14	Insertion
Chr10	15514588	2	Deletion
Chr10	15514987	1	Deletion
Chr10	15515179	2	Deletion
Chr10	15515598	2	Insertion
Chr10	15518147	4	Insertion
Chr10	15518345	10	Insertion
Chr10	15518364	4	Insertion
Chr10	15518655	1	Deletion
Chr10	15519932	1	Insertion
Chr10	15520053	1	Deletion
Chr10	15520056	1	Insertion
Chr10	15520068	1	Insertion
Chr10	15520072	1	Deletion
Chr10	15522976	8	Insertion
Chr10	15522979	1	Insertion
Chr10	15522985	4	Insertion
Chr10	15522988	2	Insertion
Chr10	15522991	6	Insertion
Chr10	15523072	16	Deletion
Chr10	15523137	2	Deletion
Chr10	15525117	1	Deletion
Chr10	15525222	6	Insertion
Chr10	15525225	2	Insertion
Chr10	15525381	1	Deletion
Chr10	15525405	1	Deletion
Chr10	15525423	1	Insertion
Chr10	15525443	3	Deletion
Chr10	15525495	1	Insertion
Chr10	15526058	1	Deletion
Chr10	15526074	5	Deletion
Chr10	15526108	7	Insertion
Chr10	15526293	3	Insertion
Chr10	15526723	1	Insertion
Chr10	15526921	3	Deletion
Chr10	15526932	1	Deletion
Chr10	15527043	1	Deletion
Chr10	15527153	1	Insertion
Chr10	15530184	7	Deletion
Chr10	15530209	1	Deletion
Chr10	15530298	2	Insertion
Chr10	15530303	1	Insertion
Chr10	15530387	1	Insertion
Chr10	15530400	24	Insertion
Chr10	15530401	2	Insertion
Chr10	15530478	2	Deletion
Chr10	15530709	3	Insertion
Chr10	15530885	6	Insertion
Chr10	15530888	17	Insertion
Chr10	15530891	1	Insertion
Chr10	15530933	1	Deletion
Chr10	15530946	1	Insertion
Chr10	15531052	5	Deletion
Chr10	15531059	17	Deletion
Chr10	15531077	5	Deletion
Chr10	15531181	8	Insertion
Chr10	15531183	1	Insertion
Chr10	15531257	1	Insertion
Chr10	15541018	8	Insertion
Chr10	15541080	1	Insertion
Chr10	15541105	1	Insertion
Chr10	15541248	7	Deletion
Chr10	15541357	5	Insertion
Chr10	15541744	4	Deletion
Chr10	15546042	6	Deletion
Chr10	15546054	3	Deletion
Chr10	15546215	6	Insertion
Chr10	15546221	2	Insertion
Chr10	15546243	1	Deletion
Chr10	15546275	20	Insertion
Chr10	15546276	2	Insertion
Chr10	15546278	5	Insertion
Chr10	15546375	1	Deletion
Chr10	15546399	3	Deletion
Chr10	15546440	1	Insertion
Chr10	15546445	1	Deletion
Chr10	15546565	4	Insertion
Chr10	15546588	1	Deletion
Chr10	15546675	1	Deletion
Chr10	15546678	4	Deletion
Chr10	15546696	1	Deletion
Chr10	15546713	2	Deletion
Chr10	15546751	2	Deletion
Chr10	15549144	3	Deletion
Chr10	15549207	3	Deletion
Chr10	15549403	30	Insertion
Chr10	15551613	1	Deletion
Chr10	15551637	1	Insertion
Chr10	15557538	1	Deletion
Chr10	15557562	1	Deletion
Chr10	15557798	13	Deletion
Chr10	15557829	1	Deletion
Chr10	15558514	6	Deletion
Chr10	15558623	3	Insertion
Chr10	15558649	4	Insertion
Chr10	15558687	25	Insertion
Chr10	15558689	1	Insertion
Chr10	15558709	6	Insertion
Chr10	15558740	3	Insertion
Chr10	15558774	5	Deletion
Chr10	15558932	1	Insertion
Chr10	15558945	2	Deletion
Chr10	15558998	1	Deletion
Chr10	15559092	3	Insertion
Chr10	15559146	1	Insertion
Chr10	15559331	1	Insertion
Chr10	15559371	4	Deletion
Chr10	15559519	3	Deletion
Chr10	15559524	1	Deletion
Chr10	15559946	1	Insertion
Chr10	15559948	1	Insertion
Chr10	15559968	1	Insertion
Chr10	15560050	1	Deletion
Chr10	15560115	14	Insertion
Chr10	15560240	1	Deletion
Chr10	15560292	20	Insertion
Chr10	15560381	5	Insertion
Chr10	15560453	1	Insertion
Chr10	15560674	6	Insertion
Chr10	15560703	3	Deletion
Chr10	15560786	3	Deletion
Chr10	15560818	1	Deletion
Chr10	15561324	2	Deletion
Chr10	15561520	2	Deletion
Chr10	15561805	2	Insertion
Chr10	15561810	2	Insertion
Chr10	15561811	2	Insertion
Chr10	15562055	2	Insertion
Chr10	15562102	2	Insertion
Chr10	15562655	1	Insertion
Chr10	15562685	1	Insertion
Chr10	15562797	1	Insertion
Chr10	15562864	3	Insertion
Chr10	15563115	13	Insertion
Chr10	15563148	1	Insertion
Chr10	15563629	2	Deletion
Chr10	15563812	3	Deletion
Chr10	15564157	1	Insertion
Chr10	15564582	1	Insertion
Chr10	15564586	6	Insertion
Chr10	15564593	16	Insertion
Chr10	15564595	6	Insertion
Chr10	15564598	1	Insertion
Chr10	15564607	9	Insertion
Chr10	15564622	10	Insertion
Chr10	15564623	6	Insertion
Chr10	15564627	2	Insertion
Chr10	15564628	4	Insertion
Chr10	15564636	6	Insertion
Chr10	15564643	1	Insertion
Chr10	15564651	13	Insertion
Chr10	15564726	1	Deletion
Chr10	15564732	1	Deletion
Chr10	15564993	2	Deletion
Chr10	15565170	12	Insertion
Chr10	15565782	5	Deletion
Chr10	15565790	28	Deletion
Chr10	15566064	3	Deletion
Chr10	15566161	11	Deletion
Chr10	15566778	1	Insertion
Chr10	15566857	1	Deletion
Chr10	15566991	1	Deletion
Chr10	15567176	2	Insertion
Chr10	15567290	2	Deletion
Chr10	15567452	7	Deletion
Chr10	15567529	1	Deletion
Chr10	15568446	26	Insertion
Chr10	15569452	1	Insertion
Chr10	15570089	1	Insertion
Chr10	15570109	1	Deletion
Chr10	15570571	2	Deletion
Chr10	15573630	1	Deletion
Chr10	15575553	2	Insertion
Chr10	15575682	1	Deletion
Chr10	15584275	4	Insertion
Chr10	15584686	1	Insertion
Chr10	15586093	1	Deletion
Chr10	15586213	1	Deletion
Chr10	15586248	2	Deletion
Chr10	15586256	2	Deletion
Chr10	15586260	3	Deletion
Chr10	15586266	2	Deletion
Chr10	15586287	1	Deletion
Chr10	15586993	2	Insertion
Chr10	15587100	3	Deletion
Chr10	15588480	1	Deletion
Chr10	15588606	2	Deletion
Chr10	15590013	18	Deletion
Chr10	15590347	3	Insertion
Chr10	15591125	1	Deletion
Chr10	15594072	1	Insertion
Chr10	15594354	1	Deletion
Chr10	15595128	1	Deletion
Chr10	15597150	5	Insertion
Chr10	15597151	1	Insertion
Chr10	15599323	2	Deletion
Chr10	15605380	27	Deletion
Chr10	15606107	1	Insertion
Chr10	15609645	1	Insertion
Chr10	15612087	15	Insertion
Chr10	15612659	1	Deletion
Chr10	15612913	2	Insertion
Chr10	15613358	1	Deletion
Chr10	15613644	2	Deletion
Chr10	15614522	1	Insertion
Chr10	15617006	14	Insertion
Chr10	15617007	5	Insertion
Chr10	15617009	7	Insertion
Chr10	15618376	5	Insertion
Chr10	15618533	11	Insertion
Chr10	15618722	1	Insertion
Chr10	15619168	2	Insertion
Chr10	15619294	1	Insertion
Chr10	15619377	4	Deletion
Chr10	15621369	14	Deletion
Chr10	15622986	1	Deletion
Chr10	15624964	1	Deletion
Chr10	15625027	2	Insertion
Chr10	15625121	2	Deletion
Chr10	15625153	27	Insertion
Chr10	15628568	1	Deletion
Chr10	15628823	3	Insertion
Chr10	15631743	2	Deletion
Chr10	15632079	1	Deletion
Chr10	15632661	1	Insertion
Chr10	15633993	1	Deletion
Chr10	15634913	1	Deletion
Chr10	15635087	1	Insertion
Chr10	15635136	2	Insertion
Chr10	15649900	17	Insertion
Chr10	15649969	1	Insertion
Chr10	15650229	1	Deletion
Chr10	15652184	3	Deletion
Chr10	15652195	1	Deletion
Chr10	15652202	11	Deletion
Chr10	15652220	1	Deletion
Chr10	15652226	2	Deletion
Chr10	15652350	11	Insertion
Chr10	15652354	4	Insertion
Chr10	15652359	4	Insertion
Chr10	15652363	1	Insertion
Chr10	15652365	1	Insertion
Chr10	15652401	1	Deletion
Chr10	15652406	2	Deletion
Chr10	15652753	10	Deletion
Chr10	15652785	2	Deletion
Chr10	15652872	5	Deletion
Chr10	15654860	1	Insertion
Chr10	15654887	3	Insertion
Chr10	15655121	4	Deletion
Chr10	15655147	10	Deletion
Chr10	15655203	4	Insertion
Chr10	15655231	4	Deletion
Chr10	15655238	3	Deletion
Chr10	15655245	4	Deletion
Chr10	15655346	1	Deletion
Chr10	15655373	23	Insertion
Chr10	15655458	1	Insertion
Chr10	15655787	9	Insertion
Chr10	15655791	1	Insertion
Chr10	15655795	1	Insertion
Chr10	15655827	1	Deletion
Chr10	15655883	2	Insertion
Chr10	15655906	1	Insertion
Chr10	15655921	3	Deletion
Chr10	15655925	2	Deletion
Chr10	15655934	1	Deletion
Chr10	15655939	1	Deletion
Chr10	15655967	1	Deletion
Chr10	15655974	4	Deletion
Chr10	15655979	1	Deletion
Chr10	15655983	4	Deletion
Chr10	15660764	3	Deletion
Chr10	15660822	15	Deletion
Chr10	15660876	1	Deletion
Chr10	15661691	6	Insertion
Chr10	15661693	2	Insertion
Chr10	15661694	1	Insertion
Chr10	15661695	3	Insertion
Chr10	15662130	2	Insertion
Chr10	15662222	8	Insertion
Chr10	15662238	4	Insertion
Chr10	15662814	10	Deletion
Chr10	15662978	10	Insertion
Chr10	15663429	7	Insertion
Chr10	15663808	2	Deletion
Chr10	15664172	9	Insertion
Chr10	15664469	1	Insertion
Chr10	15664562	2	Insertion
Chr10	15664804	1	Insertion
Chr10	15664832	1	Insertion
Chr10	15664990	1	Deletion
Chr10	15665644	4	Insertion
Chr10	15665645	2	Insertion
Chr10	15666206	1	Insertion
Chr10	15666210	5	Insertion
Chr10	15666711	1	Deletion
Chr10	15667301	1	Deletion
Chr10	15667858	1	Deletion
Chr10	15668028	3	Deletion
Chr10	15668120	6	Insertion
Chr10	15668126	1	Insertion
Chr10	15668731	8	Insertion
Chr10	15668753	10	Insertion
Chr10	15669386	1	Insertion
Chr10	15669908	1	Insertion
Chr10	15669920	1	Insertion
Chr10	15670104	4	Deletion
Chr10	15670236	3	Deletion
Chr10	15670288	1	Deletion
Chr10	15672961	2	Deletion
Chr10	15673192	30	Deletion
Chr10	15673847	1	Deletion
Chr10	15674374	8	Deletion
Chr10	15674444	1	Deletion
Chr10	15674458	1	Deletion
Chr10	15674555	2	Deletion
Chr10	15674597	10	Deletion
Chr10	15674716	8	Deletion
Chr10	15675166	1	Insertion
Chr10	15675189	2	Insertion
Chr10	15675542	11	Deletion
Chr10	15675556	5	Deletion
Chr10	15675562	4	Deletion
Chr10	15675567	1	Deletion
Chr10	15675588	20	Deletion
Chr10	15675609	1	Deletion
Chr10	15675735	1	Insertion
Chr10	15676055	6	Deletion
Chr10	15676118	1	Insertion
Chr10	15676256	1	Deletion
Chr10	15676320	1	Insertion
Chr10	15676373	1	Deletion
Chr10	15676499	1	Insertion
Chr10	15676691	1	Insertion
Chr10	15676740	1	Deletion
Chr10	15676742	1	Deletion
Chr10	15676802	2	Insertion
Chr10	15676829	1	Insertion
Chr10	15676937	2	Deletion
Chr10	15676961	2	Insertion
Chr10	15677004	1	Insertion
Chr10	15677023	1	Insertion
Chr10	15677078	1	Insertion
Chr10	15677130	3	Insertion
Chr10	15677188	2	Deletion
Chr10	15677195	2	Deletion
Chr10	15677216	3	Deletion
Chr10	15677228	1	Deletion
Chr10	15677254	3	Deletion
Chr10	15677298	12	Deletion
Chr10	15677822	1	Deletion
Chr10	15678610	2	Deletion
Chr10	15678673	3	Deletion
Chr10	15680713	2	Deletion
Chr10	15680968	17	Insertion
Chr10	15681663	15	Insertion
Chr10	15682585	4	Insertion
Chr10	15682717	1	Insertion
Chr10	15682878	6	Insertion
Chr10	15683260	1	Insertion
Chr10	15683697	1	Insertion
Chr10	15683699	13	Insertion
Chr10	15683925	3	Deletion
Chr10	15684190	2	Deletion
Chr10	15685785	9	Deletion
Chr10	15688119	2	Insertion
Chr10	15688637	1	Insertion
Chr10	15688749	1	Deletion
Chr10	15690782	1	Insertion
Chr10	15691241	2	Insertion
Chr10	15691552	1	Deletion
Chr10	15694132	8	Deletion
Chr10	15694341	9	Insertion
Chr10	15695377	1	Insertion
Chr10	15695528	2	Deletion
Chr10	15695629	2	Deletion
Chr10	15696598	1	Insertion
Chr10	15696846	49	Insertion
Chr10	15697616	17	Insertion
Chr10	15697618	4	Insertion
Chr10	15698029	1	Deletion
Chr10	15698764	1	Insertion
Chr10	15699430	1	Insertion
Chr10	15701811	2	Insertion
Chr10	15701812	1	Insertion
Chr10	15701815	1	Insertion
Chr10	15701819	19	Insertion
Chr10	15702494	20	Insertion
Chr10	15733250	1	Insertion
Chr10	15733427	1	Insertion
Chr10	15733447	1	Deletion
Chr10	15733451	2	Deletion
Chr10	15744581	1	Insertion
Chr10	15745171	2	Insertion
Chr10	15745249	1	Deletion
Chr10	15745339	4	Insertion
Chr10	15745342	1	Insertion
Chr10	15745345	1	Deletion
Chr10	15746077	1	Deletion
Chr10	15746123	2	Insertion
Chr10	15746181	2	Insertion
Chr10	15746326	15	Deletion
Chr10	15746345	2	Deletion
Chr10	15746352	2	Deletion
Chr10	15746355	4	Deletion
Chr10	15746733	1	Deletion
Chr10	15746837	1	Insertion
Chr10	15747310	2	Deletion
Chr10	15747870	9	Insertion
Chr10	15748681	3	Deletion
Chr10	15749708	1	Deletion
Chr10	15749722	1	Deletion
Chr10	15749724	2	Deletion
Chr10	15749779	1	Insertion
Chr10	15750201	1	Insertion
Chr10	15751081	1	Deletion
Chr10	15751322	3	Insertion
Chr10	15751658	1	Deletion
Chr10	15753960	1	Deletion
Chr10	15754092	1	Deletion
Chr10	15754809	1	Deletion
Chr10	15754935	1	Insertion
Chr10	15754979	5	Insertion
Chr10	15755201	3	Deletion
Chr10	15755254	1	Insertion
Chr10	15756975	2	Insertion
Chr10	15756987	1	Insertion
Chr10	15756991	1	Deletion
Chr10	15817783	1	Insertion
Chr10	15817799	1	Insertion
Chr10	15817836	3	Deletion
Chr10	15817854	1	Insertion
Chr10	15817861	2	Insertion
Chr10	15817880	1	Deletion
Chr10	15817936	4	Insertion
Chr10	15819099	1	Deletion
Chr10	15819174	16	Insertion
Chr10	15819175	1	Insertion
Chr10	15819178	4	Insertion
Chr10	15819179	5	Insertion
Chr10	15819416	1	Deletion
Chr10	15819567	1	Insertion
Chr10	15820453	2	Insertion
Chr10	15820498	1	Insertion
Chr10	15820727	1	Insertion
Chr10	15820866	2	Deletion
Chr10	15820955	3	Insertion
Chr10	15821215	4	Insertion
Chr10	15821217	2	Insertion
Chr10	15821412	2	Insertion
Chr10	15821444	9	Insertion
Chr10	15821626	1	Insertion
Chr10	15821678	2	Insertion
Chr10	15821841	2	Deletion
Chr10	15822398	1	Deletion
Chr10	15832074	1	Deletion
Chr10	15832215	6	Deletion
Chr10	15832789	1	Insertion
Chr10	15832793	1	Deletion
Chr10	15832862	36	Deletion
Chr10	15833590	3	Insertion
Chr10	15833988	1	Insertion
Chr10	15833994	1	Deletion
Chr10	15834254	2	Insertion
Chr10	15834430	7	Deletion
Chr10	15834980	1	Deletion
Chr10	15835314	13	Insertion
Chr10	15835614	2	Deletion
Chr10	15835618	4	Deletion
Chr10	15835734	1	Deletion
Chr10	15835780	1	Deletion
Chr10	15853742	1	Deletion
Chr10	15853748	1	Deletion
Chr10	15856787	1	Deletion
Chr10	15857762	1	Insertion
Chr10	15857956	1	Deletion
Chr10	15859295	2	Insertion
Chr10	15861471	3	Insertion
Chr10	15862456	1	Insertion
Chr10	15864329	3	Deletion
Chr10	15864429	1	Insertion
Chr10	15865184	4	Insertion
Chr10	15865370	1	Deletion
Chr10	15865374	3	Deletion
Chr10	15865380	1	Deletion
Chr10	15866096	2	Deletion
Chr10	15866192	8	Insertion
Chr10	15866362	2	Insertion
Chr10	15866364	2	Insertion
Chr10	15866365	2	Insertion
Chr10	15866834	4	Insertion
Chr10	15877229	3	Deletion
Chr10	15877546	3	Deletion
Chr10	15877657	1	Deletion
Chr10	15877715	6	Insertion
Chr10	15877874	1	Insertion
Chr10	15877882	1	Insertion
Chr10	15878687	2	Insertion
Chr10	15878754	1	Insertion
Chr10	15879117	1	Deletion
Chr10	15879178	6	Insertion
Chr10	15879359	1	Insertion
Chr10	15879965	9	Deletion
Chr10	15880484	19	Insertion
Chr10	15880769	1	Insertion
Chr10	15881230	1	Insertion
Chr10	15881231	1	Insertion
Chr10	15881233	1	Insertion
Chr10	15881420	3	Deletion
Chr10	15881533	1	Deletion
Chr10	15881535	2	Deletion
Chr10	15881592	13	Insertion
Chr10	15881716	1	Insertion
Chr10	15882661	1	Insertion
Chr10	15882759	3	Deletion
Chr10	15882779	1	Deletion
Chr10	15882943	3	Deletion
Chr10	15882948	1	Deletion
Chr10	15883310	3	Insertion
Chr10	15883399	1	Insertion
Chr10	15883705	12	Insertion
Chr10	15883891	1	Deletion
Chr10	15884366	4	Insertion
Chr10	15884369	1	Insertion
Chr10	15884543	1	Deletion
Chr10	15885168	2	Insertion
Chr10	15885275	2	Insertion
Chr10	15885296	2	Insertion
Chr10	15886813	1	Deletion
Chr10	15886909	2	Insertion
Chr10	15887146	1	Insertion
Chr10	15887671	2	Deletion
Chr10	15888066	2	Insertion
Chr10	15888076	2	Deletion
Chr10	15888088	36	Deletion
Chr10	15888125	4	Deletion
Chr10	15888133	1	Deletion
Chr10	15888136	2	Deletion
Chr10	15888139	2	Deletion
Chr10	15888218	1	Insertion
Chr10	15888245	2	Deletion
Chr10	15888357	2	Insertion
Chr10	15888408	2	Deletion
Chr10	15888679	1	Deletion
Chr10	15888783	2	Insertion
Chr10	15888796	1	Deletion
Chr10	15888842	22	Insertion
Chr10	15888843	1	Insertion
Chr10	15888846	3	Insertion
Chr10	15888865	2	Insertion
Chr10	15892558	3	Insertion
Chr10	15892822	9	Deletion
Chr10	15892833	1	Deletion
Chr10	15892836	5	Deletion
Chr10	15892924	8	Insertion
Chr10	15892925	2	Insertion
Chr10	15892926	1	Insertion
Chr10	15892928	14	Insertion
Chr10	15892958	2	Insertion
Chr10	15893008	2	Deletion
Chr10	15893426	6	Deletion
Chr10	15894738	1	Deletion
Chr10	15898643	3	Deletion
Chr10	15898717	2	Deletion
Chr10	15898757	4	Insertion
Chr10	15898786	12	Deletion
Chr10	15898911	1	Insertion
Chr10	15899040	4	Deletion
Chr10	15899099	3	Deletion
Chr10	15899241	2	Insertion
Chr10	15899406	2	Insertion
Chr10	15899530	1	Insertion
Chr10	15899810	3	Insertion
Chr10	15899811	3	Insertion
Chr10	15899840	2	Deletion
Chr10	15907326	1	Insertion
Chr10	15907359	3	Insertion
Chr10	15907379	4	Deletion
Chr10	15907426	6	Insertion
Chr10	15907427	2	Insertion
Chr10	15908743	3	Deletion
Chr10	15908992	1	Deletion
Chr10	15909621	1	Insertion
Chr10	15909623	2	Insertion
Chr10	15909804	1	Deletion
Chr10	15910384	2	Deletion
Chr10	15910796	1	Deletion
Chr10	15910824	3	Insertion
Chr10	15910830	1	Insertion
Chr10	15910833	1	Insertion
Chr10	15911319	1	Deletion
Chr10	15911372	1	Insertion
Chr10	15911382	1	Insertion
Chr10	15911443	1	Deletion
Chr10	15911490	1	Deletion
Chr10	15911862	1	Deletion
Chr10	15918014	1	Deletion
Chr10	15918254	8	Deletion
Chr10	15920956	1	Deletion
Chr10	15920997	1	Deletion
Chr10	15921020	2	Deletion
Chr10	15921030	1	Deletion
Chr10	15921060	1	Deletion
Chr10	15921115	2	Insertion
Chr10	15921123	1	Insertion
Chr10	15921135	1	Insertion
Chr10	15921138	1	Insertion
Chr10	15921151	1	Insertion
Chr10	15921182	1	Deletion
Chr10	15921212	1	Insertion
Chr10	15921303	3	Insertion
Chr10	15921396	1	Insertion
Chr10	15921636	29	Deletion
Chr10	15921667	3	Deletion
Chr10	15921731	7	Deletion
Chr10	15922242	3	Deletion
Chr10	15922427	3	Deletion
Chr10	15922907	5	Deletion
Chr10	15922971	28	Insertion
Chr10	15923006	1	Insertion
Chr10	15928627	4	Deletion
Chr10	15928668	11	Insertion
Chr10	15928712	2	Deletion
Chr10	15928807	1	Insertion
Chr10	15928895	1	Deletion
Chr10	15929215	4	Deletion
Chr10	15929235	1	Deletion
Chr10	15929284	1	Insertion
Chr10	15929289	4	Deletion
Chr10	15929395	1	Insertion
Chr10	15929454	11	Insertion
Chr10	15929455	2	Insertion
Chr10	15929456	2	Insertion
Chr10	15929459	7	Insertion
Chr10	15929461	1	Insertion
Chr10	15929465	1	Insertion
Chr10	15929467	1	Insertion
Chr10	15929471	2	Insertion
Chr10	15929475	1	Insertion
Chr10	15929659	2	Deletion
Chr10	15929959	17	Deletion
Chr10	15930057	1	Insertion
Chr10	15930205	1	Insertion
Chr10	15930391	3	Insertion
Chr10	15930467	1	Deletion
Chr10	15930504	9	Deletion
Chr10	15930527	1	Insertion
Chr10	15930545	1	Insertion
Chr10	15930585	2	Insertion
Chr10	15930728	1	Insertion
Chr10	15930779	18	Insertion
Chr10	15930823	5	Insertion
Chr10	15933173	10	Insertion
Chr10	15933334	2	Insertion
Chr10	15933351	4	Deletion
Chr10	15933377	4	Insertion
Chr10	15933409	3	Deletion
Chr10	15933660	3	Deletion
Chr10	15934694	2	Deletion
Chr10	15934817	19	Insertion
Chr10	15934884	8	Insertion
Chr10	15934975	4	Insertion
Chr10	15935303	1	Insertion
Chr10	15935307	1	Insertion
Chr10	15935308	1	Insertion
Chr10	15935309	1	Insertion
Chr10	15935606	1	Deletion
Chr10	15935716	1	Deletion
Chr10	15935719	5	Deletion
Chr10	15935958	4	Insertion
Chr10	15936083	1	Insertion
Chr10	15936104	18	Insertion
Chr10	15936105	15	Insertion
Chr10	15936242	1	Insertion
Chr10	15936331	39	Insertion
Chr10	15936397	8	Insertion
Chr10	15936466	6	Insertion
Chr10	15936468	1	Insertion
Chr10	15936470	3	Insertion
Chr10	15936592	1	Deletion
Chr10	15936596	1	Deletion
Chr10	15936692	1	Deletion
Chr10	15937104	3	Deletion
Chr10	15937188	1	Insertion
Chr10	15937435	1	Deletion
Chr10	15937473	1	Deletion
Chr10	15937482	19	Deletion
Chr10	15937503	10	Deletion
Chr10	15937518	42	Deletion
Chr10	15937758	2	Insertion
Chr10	15937760	5	Insertion
Chr10	15937801	1	Deletion
Chr10	15937923	4	Deletion
Chr10	15938358	1	Deletion
Chr10	15938430	1	Insertion
Chr10	15938443	1	Insertion
Chr10	15938446	1	Insertion
Chr10	15938449	1	Insertion
Chr10	15938765	1	Deletion
Chr10	15938782	7	Deletion
Chr10	15940130	2	Deletion
Chr10	15941142	1	Deletion
Chr10	15941675	1	Deletion
Chr10	15941890	3	Insertion
Chr10	15942037	41	Insertion
Chr10	15942053	1	Insertion
Chr10	15942486	14	Deletion
Chr10	15942874	24	Insertion
Chr10	15942930	1	Deletion
Chr10	15943338	1	Deletion
Chr10	15945033	7	Insertion
Chr10	15945076	2	Insertion
Chr10	15994908	2	Deletion
Chr10	15994961	4	Insertion
Chr10	15995055	1	Deletion
Chr10	15995080	1	Deletion
Chr10	15995178	1	Deletion
Chr10	15995274	23	Insertion
Chr10	15995614	1	Deletion
Chr10	15995770	3	Deletion
Chr10	15995774	8	Deletion
Chr10	15995850	18	Insertion
Chr10	16000227	1	Deletion
Chr10	16000239	1	Insertion
Chr10	16000468	8	Insertion
Chr10	16000529	5	Deletion
Chr10	16000594	28	Insertion
Chr10	16000811	6	Deletion
Chr10	16000925	6	Deletion
Chr10	16001008	5	Insertion
Chr10	16001735	1	Deletion
Chr10	16001794	1	Deletion
Chr10	16001797	2	Deletion
Chr10	16001835	1	Deletion
Chr10	16001857	4	Deletion
Chr10	16002136	1	Deletion
Chr10	16002430	1	Deletion
Chr10	16002449	1	Deletion
Chr10	16003233	1	Insertion
Chr10	16003405	1	Deletion
Chr10	16003707	1	Insertion
Chr10	16017811	1	Deletion
Chr10	16019463	1	Insertion
Chr10	16021011	3	Deletion
Chr10	16021394	44	Insertion
Chr10	16021525	1	Deletion
Chr10	16024315	1	Insertion
Chr10	16027060	2	Deletion
Chr10	16028307	1	Insertion
Chr10	16028321	1	Deletion
Chr10	16029021	3	Deletion
Chr10	16030260	1	Deletion
Chr10	16030279	17	Insertion
Chr10	16030280	1	Insertion
Chr10	16030307	1	Insertion
Chr10	16030310	1	Insertion
Chr10	16032215	1	Insertion
Chr10	16032282	1	Deletion
Chr10	16035395	20	Deletion
Chr10	16035696	1	Deletion
Chr10	16040443	1	Deletion
Chr10	16040979	49	Deletion
Chr10	16041030	20	Deletion
Chr10	16042374	1	Deletion
Chr10	16042397	1	Deletion
Chr10	16044285	6	Insertion
Chr10	16046760	1	Insertion
Chr10	16048468	21	Insertion
Chr10	16048633	5	Insertion
Chr10	16051099	3	Insertion
Chr10	16053317	3	Deletion
Chr10	16054964	6	Deletion
Chr10	16054999	1	Insertion
Chr10	16055459	1	Deletion
Chr10	16055567	1	Insertion
Chr10	16055597	1	Insertion
Chr10	16056851	4	Insertion
Chr10	16058099	1	Deletion
Chr10	16060202	1	Deletion
Chr10	16060321	1	Deletion
Chr10	16061290	2	Deletion
Chr10	16061854	1	Insertion
Chr10	16062082	9	Deletion
Chr10	16063077	1	Insertion
Chr10	16063692	6	Deletion
Chr10	16065663	1	Insertion
Chr10	16067397	1	Insertion
Chr10	16069204	2	Insertion
Chr10	16069230	23	Deletion
Chr10	16070480	8	Deletion
Chr10	16072129	2	Insertion
Chr10	16076117	12	Deletion
Chr10	16076770	2	Deletion
Chr10	16077093	1	Insertion
Chr10	16077308	22	Insertion
Chr10	16078316	1	Insertion
Chr10	16078785	1	Insertion
Chr10	16085107	3	Deletion
Chr10	16085241	1	Deletion
Chr10	16086711	2	Deletion
Chr10	16086746	1	Deletion
Chr10	16087508	4	Deletion
Chr10	16087662	1	Deletion
Chr10	16089334	3	Deletion
Chr10	16089345	5	Deletion
Chr10	16090120	12	Insertion
Chr10	16090454	1	Deletion
Chr10	16090863	1	Deletion
Chr10	16092017	1	Insertion
Chr10	16094945	2	Deletion
Chr10	16095569	4	Deletion
Chr10	16095857	1	Insertion
Chr10	16097302	2	Insertion
Chr10	16097457	4	Insertion
Chr10	16097466	2	Insertion
Chr10	16097989	1	Deletion
Chr10	16098595	1	Insertion
Chr10	16099003	1	Deletion
Chr10	16105508	2	Insertion
Chr10	16105632	1	Deletion
Chr10	16107385	40	Insertion
Chr10	16107434	1	Insertion
Chr10	16107809	1	Deletion
Chr10	16107841	2	Insertion
Chr10	16108449	29	Insertion
Chr10	16108849	1	Insertion
Chr10	16113641	1	Insertion
Chr10	16113694	1	Deletion
Chr10	16114902	22	Deletion
Chr10	16118009	1	Insertion
Chr10	16118260	1	Deletion
Chr10	16118483	6	Insertion
Chr10	16120058	31	Deletion
Chr10	16120962	1	Deletion
Chr10	16121132	6	Insertion
Chr10	16121194	3	Deletion
Chr10	16121704	1	Insertion
Chr10	16122164	12	Deletion
Chr10	16122514	1	Insertion
Chr10	16122864	1	Deletion
Chr10	16125228	6	Deletion
Chr10	16125300	8	Insertion
Chr10	16125904	1	Insertion
Chr10	16125982	2	Insertion
Chr10	16127165	1	Insertion
Chr10	16128053	1	Deletion
Chr10	16128788	1	Insertion
Chr10	16128789	1	Insertion
Chr10	16128803	1	Insertion
Chr10	16129430	1	Insertion
Chr10	16129502	1	Deletion
Chr10	16129563	2	Insertion
Chr10	16129642	8	Deletion
Chr10	16129653	2	Deletion
Chr10	16129658	1	Deletion
Chr10	16132471	24	Deletion
Chr10	16132750	1	Insertion
Chr10	16132854	3	Insertion
Chr10	16133884	10	Insertion
Chr10	16136348	1	Deletion
Chr10	16136498	1	Deletion
Chr10	16137490	12	Insertion
Chr10	16137799	5	Deletion
Chr10	16139773	1	Deletion
Chr10	16140342	4	Deletion
Chr10	16141019	6	Deletion
Chr10	16144273	3	Insertion
Chr10	16144292	2	Deletion
Chr10	16144874	3	Insertion
Chr10	16145018	12	Deletion
Chr10	16145032	5	Deletion
Chr10	16145038	1	Deletion
Chr10	16145455	1	Insertion
Chr10	16146292	4	Insertion
Chr10	16146603	6	Deletion
Chr10	16146675	7	Deletion
Chr10	16147068	3	Insertion
Chr10	16149775	1	Insertion
Chr10	16150043	1	Insertion
Chr10	16151554	1	Deletion
Chr10	16152160	1	Insertion
Chr10	16152263	1	Insertion
Chr10	16155418	64	Deletion
Chr10	16155675	2	Insertion
Chr10	16155924	22	Insertion
Chr10	16157803	3	Deletion
Chr10	16158379	1	Deletion
Chr10	16158514	1	Insertion
Chr10	16159216	1	Deletion
Chr10	16160085	2	Deletion
Chr10	16160633	1	Insertion
Chr10	16165992	1	Insertion
Chr10	16166064	1	Deletion
Chr10	16166674	7	Deletion
Chr10	16167820	12	Deletion
Chr10	16168244	1	Deletion
Chr10	16168678	6	Deletion
Chr10	16171263	17	Deletion
Chr10	16171284	14	Deletion
Chr10	16171304	34	Deletion
Chr10	16171341	2	Deletion
Chr10	16171346	13	Deletion
Chr10	16172622	3	Deletion
Chr10	16175184	1	Insertion
Chr10	16177096	17	Insertion
Chr10	16177201	1	Deletion
Chr10	16177988	9	Deletion
Chr10	16178656	1	Insertion
Chr10	16179488	3	Insertion
Chr10	16182361	1	Insertion
Chr10	16183261	1	Deletion
Chr10	16183296	2	Deletion
Chr10	16184384	4	Insertion
Chr10	16184696	6	Insertion
Chr10	16185327	1	Insertion
Chr10	16185415	1	Deletion
Chr10	16186192	6	Deletion
Chr10	16186455	1	Deletion
Chr10	16186744	3	Insertion
Chr10	16187853	2	Deletion
Chr10	16188354	1	Insertion
Chr10	16188358	1	Insertion
Chr10	16188521	1	Insertion
Chr10	16189218	1	Deletion
Chr10	16189288	1	Deletion
Chr10	16189526	6	Deletion
Chr10	16191480	1	Insertion
Chr10	16191802	1	Insertion
Chr10	16193623	1	Deletion
Chr10	16194009	2	Deletion
Chr10	16194501	1	Insertion
Chr10	16194713	2	Insertion
Chr10	16195406	1	Deletion
Chr10	16196990	1	Insertion
Chr10	16197067	1	Deletion
Chr10	16197106	1	Deletion
Chr10	16197247	3	Deletion
Chr10	16197764	1	Deletion
Chr10	16197883	1	Deletion
Chr10	16198879	2	Insertion
Chr10	16199135	1	Deletion
Chr10	16199463	1	Deletion
Chr10	16199802	1	Insertion
Chr10	16199873	2	Deletion
Chr10	16199876	1	Deletion
Chr10	16199879	1	Deletion
Chr10	16199943	2	Insertion
Chr10	16201760	1	Deletion
Chr10	16202378	8	Insertion
Chr10	16202545	2	Deletion
Chr10	16203734	19	Insertion
Chr10	16203869	1	Deletion
Chr10	16206720	8	Deletion
Chr10	16207072	1	Insertion
Chr10	16208423	1	Insertion
Chr10	16208470	21	Insertion
Chr10	16208794	3	Deletion
Chr10	16209980	28	Deletion
Chr10	16210352	1	Insertion
Chr10	16213519	2	Insertion
Chr10	16213702	9	Insertion
Chr10	16215571	64	Deletion
Chr10	16217534	1	Insertion
Chr10	16218003	1	Insertion
Chr10	16218016	6	Deletion
Chr10	16218023	4	Deletion
Chr10	16218505	9	Deletion
Chr10	16219249	1	Deletion
Chr10	16219557	6	Insertion
Chr10	16220967	6	Deletion
Chr10	16221087	1	Insertion
Chr10	16222374	1	Deletion
Chr10	16222432	3	Insertion
Chr10	16224146	2	Deletion
Chr10	16224391	1	Insertion
Chr10	16224406	1	Insertion
Chr10	16224501	10	Deletion
Chr10	16226524	1	Insertion
Chr10	16228121	2	Insertion
Chr10	16228692	6	Insertion
Chr10	16229160	2	Insertion
Chr10	16229191	29	Insertion
Chr10	16229241	2	Deletion
Chr10	16229260	1	Insertion
Chr10	16229277	1	Deletion
Chr10	16230342	1	Insertion
Chr10	16230586	1	Insertion
Chr10	16231244	13	Insertion
Chr10	16231544	3	Insertion
Chr10	16232138	1	Insertion
Chr10	16232588	2	Deletion
Chr10	16232776	17	Insertion
Chr10	16233389	1	Deletion
Chr10	16233523	6	Insertion
Chr10	16233637	17	Insertion
Chr10	16235210	5	Insertion
Chr10	16235212	3	Insertion
Chr10	16235215	2	Insertion
Chr10	16236930	1	Deletion
Chr10	16237100	34	Deletion
Chr10	16237267	1	Insertion
Chr10	16237345	1	Insertion
Chr10	16237747	1	Deletion
Chr10	16238462	3	Insertion
Chr10	16238670	6	Deletion
Chr10	16238818	1	Insertion
Chr10	16238829	1	Insertion
Chr10	16238877	2	Insertion
Chr10	16238915	1	Deletion
Chr10	16239253	1	Deletion
Chr10	16239492	15	Deletion
Chr10	16239687	10	Insertion
Chr10	16239690	2	Insertion
Chr10	16239902	3	Insertion
Chr10	16240204	2	Deletion
Chr10	16240394	2	Deletion
Chr10	16240397	1	Deletion
Chr10	16240401	19	Deletion
Chr10	16240751	3	Deletion
Chr10	16242287	3	Deletion
Chr10	16242372	1	Insertion
Chr10	16244006	1	Deletion
Chr10	16244146	1	Insertion
Chr10	16244671	1	Deletion
Chr10	16244696	20	Deletion
Chr10	16245081	1	Insertion
Chr10	16251919	1	Insertion
Chr10	16252458	13	Insertion
Chr10	16252512	3	Deletion
Chr10	16268326	14	Insertion
Chr10	16268990	2	Deletion
Chr10	16269643	1	Insertion
Chr10	16270018	1	Insertion
Chr10	16270434	1	Deletion
Chr10	16272453	1	Deletion
Chr10	16273564	4	Deletion
Chr10	16274419	2	Insertion
Chr10	16275083	16	Insertion
Chr10	16277130	1	Deletion
Chr10	16278455	1	Deletion
Chr10	16278482	1	Insertion
Chr10	16279579	7	Deletion
Chr10	16281573	8	Deletion
Chr10	16282121	1	Deletion
Chr10	16282430	1	Deletion
Chr10	16282510	1	Insertion
Chr10	16282796	1	Insertion
Chr10	16283453	27	Insertion
Chr10	16283493	1	Insertion
Chr10	16283496	1	Insertion
Chr10	16283501	1	Deletion
Chr10	16283939	3	Insertion
Chr10	16284227	1	Insertion
Chr10	16284493	1	Insertion
Chr10	16284494	3	Insertion
Chr10	16284754	1	Insertion
Chr10	16284831	1	Deletion
Chr10	16284930	1	Insertion
Chr10	16285245	1	Deletion
Chr10	16285349	1	Deletion
Chr10	16286222	2	Deletion
Chr10	16286250	3	Deletion
Chr10	16286302	29	Deletion
Chr10	16286351	4	Deletion
Chr10	16286388	16	Deletion
Chr10	16286405	8	Deletion
Chr10	16286969	1	Deletion
Chr10	16287031	1	Deletion
Chr10	16287130	1	Deletion
Chr10	16287208	4	Insertion
Chr10	16287229	1	Deletion
Chr10	16287344	1	Deletion
Chr10	16288394	2	Deletion
Chr10	16289155	1	Deletion
Chr10	16289758	1	Deletion
Chr10	16289826	1	Insertion
Chr10	16290111	1	Deletion
Chr10	16290971	1	Deletion
Chr10	16291282	7	Deletion
Chr10	16291592	1	Insertion
Chr10	16291915	2	Insertion
Chr10	16293220	2	Deletion
Chr10	16293421	1	Deletion
Chr10	16294085	8	Insertion
Chr10	16294542	1	Deletion
Chr10	16295333	1	Deletion
Chr10	16295413	3	Insertion
Chr10	16295512	1	Deletion
Chr10	16295969	18	Insertion
Chr10	16298378	3	Deletion
Chr10	16299402	4	Insertion
Chr10	16300310	1	Deletion
Chr10	16301277	1	Deletion
Chr10	16302067	1	Insertion
Chr10	16302687	1	Deletion
Chr10	16303686	18	Insertion
Chr10	16305314	2	Insertion
Chr10	16306154	1	Deletion
Chr10	16306225	1	Insertion
Chr10	16306281	2	Deletion
Chr10	16306332	1	Deletion
Chr10	16306812	3	Insertion
Chr10	16306824	1	Insertion
Chr10	16307014	1	Deletion
Chr10	16307045	3	Deletion
Chr10	16307049	7	Deletion
Chr10	16307112	1	Insertion
Chr10	16307137	1	Deletion
Chr10	16307541	2	Deletion
Chr10	16307640	1	Deletion
Chr10	16307925	24	Insertion
Chr10	16307929	7	Insertion
Chr10	16307931	4	Insertion
Chr10	16307933	2	Insertion
Chr10	16307934	4	Insertion
Chr10	16308138	1	Deletion
Chr10	16308486	5	Insertion
Chr10	16309178	3	Insertion
Chr10	16309630	6	Deletion
Chr10	16311408	1	Deletion
Chr10	16311540	29	Deletion
Chr10	16311745	1	Insertion
Chr10	16312081	1	Insertion
Chr10	16312121	9	Deletion
Chr10	16312494	5	Deletion
Chr10	16312582	1	Insertion
Chr10	16312703	1	Insertion
Chr10	16312946	1	Deletion
Chr10	16312999	1	Insertion
Chr10	16314231	1	Deletion
Chr10	16314602	1	Deletion
Chr10	16315309	1	Insertion
Chr10	16315484	19	Insertion
Chr10	16315813	18	Deletion
Chr10	16316847	2	Insertion
Chr10	16318248	4	Insertion
Chr10	16318255	2	Insertion
Chr10	16319170	1	Deletion
Chr10	16319437	1	Insertion
Chr10	16319606	1	Insertion
Chr10	16319849	2	Insertion
Chr10	16319976	22	Insertion
Chr10	16320128	1	Insertion
Chr10	16320209	1	Insertion
Chr10	16320755	2	Deletion
Chr10	16320964	4	Deletion
Chr10	16321432	1	Deletion
Chr10	16321459	1	Deletion
Chr10	16321712	1	Deletion
Chr10	16321831	26	Insertion
Chr10	16322220	1	Deletion
Chr10	16322231	2	Insertion
Chr10	16322268	2	Insertion
Chr10	16322750	1	Deletion
Chr10	16323334	1	Deletion
Chr10	16323517	1	Insertion
Chr10	16323885	1	Deletion
Chr10	16324436	1	Deletion
Chr10	16326356	1	Insertion
Chr10	16327288	1	Deletion
Chr10	16327580	4	Insertion
Chr10	16330514	6	Deletion
Chr10	16330709	1	Insertion
Chr10	16330890	1	Deletion
Chr10	16330985	2	Insertion
Chr10	16331351	1	Deletion
Chr10	16331501	6	Deletion
Chr10	16331544	1	Insertion
Chr10	16331746	5	Deletion
Chr10	16331809	28	Deletion
Chr10	16331840	5	Deletion
Chr10	16331848	26	Deletion
Chr10	16332014	2	Deletion
Chr10	16333061	2	Insertion
Chr10	16337401	2	Insertion
Chr10	16337794	9	Deletion
Chr10	16338912	21	Deletion
Chr10	16339164	1	Deletion
Chr10	16339245	1	Insertion
Chr10	16339644	4	Insertion
Chr10	16339727	9	Deletion
Chr10	16340178	2	Deletion
Chr10	16340775	1	Insertion
Chr10	16341370	1	Deletion
Chr10	16341492	5	Insertion
Chr10	16341638	1	Deletion
Chr10	16342119	3	Deletion
Chr10	16343685	1	Deletion
Chr10	16343702	1	Deletion
Chr10	16343866	2	Insertion
Chr10	16344641	1	Deletion
Chr10	16345603	2	Deletion
Chr10	16346621	1	Deletion
Chr10	16347567	3	Deletion
Chr10	16348014	11	Deletion
Chr10	16348952	1	Deletion
Chr10	16351927	1	Deletion
Chr10	16352205	1	Insertion
Chr10	16353387	6	Insertion
Chr10	16353463	65	Deletion
Chr10	16353543	1	Deletion
Chr10	16353593	1	Deletion
Chr10	16353597	1	Deletion
Chr10	16353873	22	Deletion
Chr10	16353898	1	Deletion
Chr10	16354782	14	Insertion
Chr10	16354784	1	Insertion
Chr10	16354787	9	Insertion
Chr10	16355301	1	Deletion
Chr10	16355682	1	Insertion
Chr10	16355941	1	Deletion
Chr10	16356319	8	Deletion
Chr10	16356690	1	Insertion
Chr10	16357593	3	Deletion
Chr10	16357599	1	Deletion
Chr10	16357757	1	Insertion
Chr10	16357819	3	Deletion
Chr10	16359414	27	Insertion
Chr10	16359619	2	Deletion
Chr10	16360213	7	Deletion
Chr10	16360646	1	Deletion
Chr10	16361230	1	Insertion
Chr10	16362306	3	Insertion
Chr10	16362429	1	Insertion
Chr10	16362716	1	Deletion
Chr10	16362729	1	Insertion
Chr10	16363494	2	Insertion
Chr10	16363695	1	Deletion
Chr10	16364333	1	Insertion
Chr10	16364695	1	Insertion
Chr10	16365105	11	Insertion
Chr10	16365106	2	Insertion
Chr10	16365259	1	Insertion
Chr10	16365367	1	Insertion
Chr10	16365531	7	Insertion
Chr10	16365565	1	Deletion
Chr10	16365614	1	Deletion
Chr10	16365619	1	Deletion
Chr10	16365622	2	Deletion
Chr10	16365627	9	Deletion
Chr10	16365639	1	Deletion
Chr10	16365647	1	Deletion
Chr10	16365653	2	Deletion
Chr10	16365659	1	Deletion
Chr10	16365661	6	Deletion
Chr10	16365670	1	Deletion
Chr10	16365676	2	Deletion
Chr10	16365682	1	Deletion
Chr10	16365686	2	Deletion
Chr10	16365696	3	Deletion
Chr10	16366251	3	Insertion
Chr10	16366470	4	Deletion
Chr10	16366481	6	Insertion
Chr10	16366515	1	Insertion
Chr10	16366581	3	Insertion
Chr10	16366866	2	Insertion
Chr10	16367182	2	Insertion
Chr10	16367751	6	Deletion
Chr10	16367819	1	Deletion
Chr10	16368346	3	Deletion
Chr10	16369574	1	Insertion
Chr10	16375164	1	Insertion
Chr10	16375558	1	Deletion
Chr10	16375561	5	Deletion
Chr10	16376440	2	Deletion
Chr10	16376834	1	Insertion
Chr10	16377083	1	Deletion
Chr10	16377307	1	Insertion
Chr10	16378133	1	Deletion
Chr10	16378354	1	Insertion
Chr10	16378494	14	Deletion
Chr10	16379587	3	Insertion
Chr10	16379639	2	Insertion
Chr10	16381404	1	Deletion
Chr10	16382488	19	Insertion
Chr10	16382610	1	Insertion
Chr10	16383784	1	Insertion
Chr10	16384176	3	Insertion
Chr10	16384222	1	Insertion
Chr10	16384226	1	Deletion
Chr10	16385745	1	Deletion
Chr10	16385767	1	Deletion
Chr10	16388520	1	Deletion
Chr10	16388546	3	Insertion
Chr10	16389136	2	Insertion
Chr10	16389561	1	Deletion
Chr10	16389837	10	Insertion
Chr10	16390027	25	Insertion
Chr10	16390124	5	Deletion
Chr10	16390707	1	Insertion
Chr10	16392567	8	Deletion
Chr10	16393173	9	Deletion
Chr10	16393509	9	Deletion
Chr10	16394483	6	Insertion
Chr10	16394920	1	Insertion
Chr10	16395031	1	Deletion
Chr10	16395951	2	Insertion
Chr10	16396014	1	Insertion
Chr10	16397073	4	Deletion
Chr10	16402188	1	Insertion
Chr10	16402415	4	Insertion
Chr10	16403045	4	Insertion
Chr10	16403046	2	Insertion
Chr10	16403085	1	Deletion
Chr10	16404275	1	Insertion
Chr10	16404291	33	Insertion
Chr10	16404293	1	Insertion
Chr10	16404379	2	Deletion
Chr10	16404592	8	Deletion
Chr10	16404605	2	Deletion
Chr10	16404608	17	Deletion
Chr10	16404686	1	Insertion
Chr10	16404689	4	Insertion
Chr10	16404691	1	Insertion
Chr10	16404758	1	Insertion
Chr10	16404759	1	Insertion
Chr10	16404761	1	Insertion
Chr10	16404765	2	Insertion
Chr10	16404766	1	Insertion
Chr10	16404770	1	Insertion
Chr10	16404771	1	Insertion
Chr10	16404774	1	Insertion
Chr10	16404775	2	Insertion
Chr10	16404776	5	Insertion
Chr10	16405281	1	Insertion
Chr10	16405470	1	Insertion
Chr10	16420335	67	Deletion
Chr10	16422087	2	Insertion
Chr10	16422407	1	Insertion
Chr10	16422542	1	Insertion
Chr10	16423453	1	Deletion
Chr10	16423487	6	Deletion
Chr10	16423563	3	Deletion
Chr10	16423567	3	Deletion
Chr10	16423660	31	Insertion
Chr10	16424241	2	Deletion
Chr10	16424940	3	Insertion
Chr10	16425576	1	Deletion
Chr10	16428555	1	Insertion
Chr10	16429323	1	Deletion
Chr10	16429677	1	Deletion
Chr10	16429763	1	Deletion
Chr10	16431034	1	Insertion
Chr10	16431950	1	Deletion
Chr10	16433146	5	Insertion
Chr10	16433164	1	Insertion
Chr10	16433939	2	Insertion
Chr10	16436898	1	Insertion
Chr10	16436911	2	Insertion
Chr10	16438296	1	Deletion
Chr10	16439208	1	Deletion
Chr10	16439434	1	Deletion
Chr10	16441330	2	Insertion
Chr10	16441945	4	Insertion
Chr10	16442153	4	Insertion
Chr10	16442219	1	Insertion
Chr10	16443276	1	Deletion
Chr10	16443882	2	Deletion
Chr10	16444381	1	Deletion
Chr10	16444430	2	Deletion
Chr10	16444519	1	Insertion
Chr10	16444863	17	Deletion
Chr10	16445822	1	Deletion
Chr10	16446871	1	Insertion
Chr10	16448229	29	Deletion
Chr10	16448460	1	Deletion
Chr10	16449041	1	Insertion
Chr10	16449943	9	Deletion
Chr10	16450360	9	Insertion
Chr10	16450506	15	Deletion
Chr10	16451334	3	Insertion
Chr10	16452130	2	Deletion
Chr10	16452269	1	Deletion
Chr10	16452321	1	Deletion
Chr10	16452393	1	Insertion
Chr10	16452472	3	Deletion
Chr10	16453411	1	Deletion
Chr10	16453978	1	Insertion
Chr10	16454130	76	Insertion
Chr10	16454568	2	Insertion
Chr10	16454686	1	Deletion
Chr10	16454699	1	Insertion
Chr10	16455444	6	Deletion
Chr10	16456097	2	Deletion
Chr10	16456102	1	Deletion
Chr10	16456288	1	Insertion
Chr10	16456565	1	Insertion
Chr10	16456714	2	Insertion
Chr10	16456954	1	Deletion
Chr10	16457076	6	Insertion
Chr10	16457254	4	Deletion
Chr10	16457494	1	Deletion
Chr10	16458048	1	Deletion
Chr10	16458309	2	Deletion
Chr10	16458912	10	Insertion
Chr10	16459099	1	Deletion
Chr10	16459418	1	Deletion
Chr10	16459492	3	Deletion
Chr10	16460634	6	Deletion
Chr10	16461016	1	Deletion
Chr10	16461649	2	Insertion
Chr10	16461734	1	Insertion
Chr10	16467489	1	Insertion
Chr10	16467937	16	Insertion
Chr10	16468087	10	Insertion
Chr10	16469149	27	Deletion
Chr10	16470478	2	Deletion
Chr10	16471299	1	Insertion
Chr10	16471712	1	Insertion
Chr10	16472136	1	Deletion
Chr10	16472405	8	Deletion
Chr10	16472415	1	Deletion
Chr10	16472625	3	Insertion
Chr10	16472626	1	Insertion
Chr10	16472634	58	Insertion
Chr10	16472682	1	Insertion
Chr10	16473901	1	Insertion
Chr10	16474063	1	Insertion
Chr10	16474239	1	Insertion
Chr10	16474505	9	Deletion
Chr10	16474679	1	Insertion
Chr10	16475089	2	Insertion
Chr10	16475491	6	Deletion
Chr10	16475973	1	Insertion
Chr10	16477544	1	Insertion
Chr10	16477801	1	Deletion
Chr10	16479998	1	Deletion
Chr10	16480045	1	Deletion
Chr10	16482215	1	Deletion
Chr10	16482469	1	Deletion
Chr10	16482747	1	Deletion
Chr10	16482964	51	Insertion
Chr10	16482982	1	Insertion
Chr10	16483263	12	Deletion
Chr10	16494638	1	Deletion
Chr10	16495701	3	Insertion
Chr10	16495833	2	Deletion
Chr10	16495979	38	Deletion
Chr10	16496596	1	Deletion
Chr10	16496611	1	Deletion
Chr10	16497555	1	Deletion
Chr10	16498287	11	Deletion
Chr10	16498783	1	Insertion
Chr10	16499307	1	Insertion
Chr10	16500793	1	Deletion
Chr10	16501379	1	Deletion
Chr10	16501413	1	Deletion
Chr10	16501620	1	Insertion
Chr10	16502071	1	Insertion
Chr10	16502092	1	Deletion
Chr10	16503577	1	Deletion
Chr10	16503696	4	Deletion
Chr10	16503764	1	Insertion
Chr10	16504152	1	Insertion
Chr10	16504493	1	Deletion
Chr10	16504615	1	Insertion
Chr10	16505187	2	Deletion
Chr10	16505191	1	Deletion
Chr10	16505195	1	Deletion
Chr10	16505200	1	Deletion
Chr10	16505671	1	Deletion
Chr10	16507348	2	Insertion
Chr10	16507956	5	Deletion
Chr10	16511431	2	Deletion
Chr10	16511603	3	Insertion
Chr10	16511967	6	Insertion
Chr10	16512530	15	Insertion
Chr10	16512689	1	Deletion
Chr10	16512832	1	Deletion
Chr10	16513076	1	Deletion
Chr10	16513292	1	Insertion
Chr10	16514333	2	Insertion
Chr10	16514507	1	Insertion
Chr10	16514577	1	Deletion
Chr10	16514952	2	Deletion
Chr10	16515905	1	Insertion
Chr10	16518562	18	Insertion
Chr10	16520165	3	Deletion
Chr10	16521533	69	Insertion
Chr10	16521853	1	Insertion
Chr10	16522822	1	Insertion
Chr10	16524382	2	Insertion
Chr10	16526320	22	Deletion
Chr10	16526820	6	Insertion
Chr10	16526874	1	Insertion
Chr10	16527365	3	Insertion
Chr10	16527650	1	Insertion
Chr10	16528819	1	Insertion
Chr10	16528943	1	Deletion
Chr10	16529023	1	Deletion
Chr10	16529149	1	Insertion
Chr10	16529159	1	Insertion
Chr10	16529346	34	Deletion
Chr10	16529415	2	Insertion
Chr10	16530351	1	Deletion
Chr10	16532498	1	Deletion
Chr10	16532728	2	Insertion
Chr10	16532769	3	Deletion
Chr10	16533026	2	Insertion
Chr10	16534403	1	Deletion
Chr10	16534912	10	Insertion
Chr10	16535296	13	Insertion
Chr10	16536779	1	Insertion
Chr10	16538560	2	Deletion
Chr10	16538989	1	Insertion
Chr10	16540537	4	Insertion
Chr10	16540922	1	Insertion
Chr10	16541492	2	Deletion
Chr10	16542354	50	Deletion
Chr10	16542523	1	Insertion
Chr10	16543866	1	Deletion
Chr10	16544315	11	Insertion
Chr10	16544344	1	Insertion
Chr10	16544669	6	Deletion
Chr10	16545281	9	Deletion
Chr10	16545293	1	Deletion
Chr10	16545529	20	Deletion
Chr10	16545881	1	Insertion
Chr10	16545921	1	Deletion
Chr10	16546029	1	Insertion
Chr10	16546146	2	Insertion
Chr10	16546183	2	Deletion
Chr10	16546241	1	Insertion
Chr10	16546387	1	Deletion
Chr10	16546528	21	Deletion
Chr10	16546873	4	Deletion
Chr10	16546928	14	Insertion
Chr10	16547186	1	Insertion
Chr10	16547955	2	Deletion
Chr10	16549176	2	Insertion
Chr10	16550233	2	Deletion
Chr10	16550816	1	Insertion
Chr10	16552504	1	Insertion
Chr10	16552759	1	Insertion
Chr10	16552780	25	Insertion
Chr10	16553245	6	Deletion
Chr10	16553641	1	Insertion
Chr10	16553982	1	Deletion
Chr10	16554131	85	Deletion
Chr10	16554529	24	Deletion
Chr10	16554554	1	Deletion
Chr10	16554559	3	Deletion
Chr10	16554571	2	Deletion
Chr10	16554576	4	Deletion
Chr10	16554581	1	Deletion
Chr10	16555089	1	Deletion
Chr10	16555243	2	Deletion
Chr10	16556286	3	Insertion
Chr10	16557066	1	Insertion
Chr10	16557083	2	Deletion
Chr10	16557505	2	Deletion
Chr10	16560061	11	Deletion
Chr10	16560298	1	Deletion
Chr10	16560301	3	Deletion
Chr10	16560307	7	Deletion
Chr10	16560320	1	Deletion
Chr10	16560322	3	Deletion
Chr10	16560332	2	Deletion
Chr10	16560343	2	Insertion
Chr10	16560363	1	Insertion
Chr10	16560364	1	Insertion
Chr10	16560414	1	Insertion
Chr10	16560544	1	Deletion
Chr10	16560588	1	Insertion
Chr10	16560869	5	Deletion
Chr10	16561223	4	Deletion
Chr10	16562678	1	Deletion
Chr10	16562792	27	Deletion
Chr10	16562821	2	Deletion
Chr10	16563414	1	Insertion
Chr10	16563622	1	Insertion
Chr10	16563890	4	Deletion
Chr10	16564308	3	Deletion
Chr10	16565522	1	Insertion
Chr10	16565534	1	Insertion
Chr10	16572516	1	Deletion
Chr10	16572699	3	Deletion
Chr10	16572834	1	Deletion
Chr10	16574557	1	Insertion
Chr10	16575373	1	Insertion
Chr10	16577283	2	Deletion
Chr10	16580285	1	Insertion
Chr10	16580967	1	Deletion
Chr10	16583302	1	Insertion
Chr10	16584323	2	Deletion
Chr10	16584441	3	Insertion
Chr10	16584567	3	Deletion
Chr10	16584659	3	Deletion
Chr10	16584757	3	Deletion
Chr10	16584886	6	Insertion
Chr10	16584887	5	Insertion
Chr10	16584888	2	Insertion
Chr10	16584889	1	Insertion
Chr10	16584890	1	Insertion
Chr10	16584944	21	Insertion
Chr10	16585015	10	Insertion
Chr10	16585126	1	Deletion
Chr10	16585216	2	Insertion
Chr10	16585228	11	Insertion
Chr10	16585232	4	Insertion
Chr10	16585420	1	Deletion
Chr10	16588398	3	Insertion
Chr10	16588821	7	Deletion
Chr10	16588832	7	Deletion
Chr10	16588842	2	Deletion
Chr10	16588896	1	Deletion
Chr10	16589062	2	Insertion
Chr10	16589306	1	Deletion
Chr10	16589425	2	Deletion
Chr10	16589454	1	Insertion
Chr10	16589582	1	Deletion
Chr10	16589642	1	Deletion
Chr10	16589813	3	Deletion
Chr10	16589832	1	Deletion
Chr10	16589872	1	Deletion
Chr10	16589900	2	Deletion
Chr10	16589910	2	Deletion
Chr10	16590062	1	Insertion
Chr10	16590075	3	Insertion
Chr10	16590096	7	Insertion
Chr10	16590106	3	Insertion
Chr10	16590126	7	Deletion
Chr10	16590443	1	Insertion
Chr10	16590697	18	Deletion
Chr10	16591240	1	Deletion
Chr10	16591530	1	Insertion
Chr10	16592002	2	Insertion
Chr10	16592061	1	Deletion
Chr10	16592232	1	Deletion
Chr10	16593119	3	Deletion
Chr10	16593149	1	Deletion
Chr10	16593153	2	Deletion
Chr10	16593290	1	Insertion
Chr10	16593549	1	Insertion
Chr10	16594555	9	Deletion
Chr10	16594568	3	Deletion
Chr10	16594574	1	Deletion
Chr10	16594576	2	Deletion
Chr10	16594579	7	Deletion
Chr10	16594587	1	Deletion
Chr10	16594795	37	Insertion
Chr10	16594796	2	Insertion
Chr10	16594943	1	Deletion
Chr10	16595645	1	Insertion
Chr10	16595648	9	Insertion
Chr10	16595649	1	Insertion
Chr10	16595650	1	Insertion
Chr10	16595651	1	Insertion
Chr10	16595652	2	Insertion
Chr10	16595653	2	Insertion
Chr10	16595705	1	Insertion
Chr10	16595754	11	Insertion
Chr10	16595852	1	Deletion
Chr10	16595970	8	Deletion
Chr10	16596106	1	Deletion
Chr10	16596402	3	Deletion
Chr10	16596784	1	Deletion
Chr10	16596852	1	Deletion
Chr10	16596932	3	Deletion
Chr10	16597058	1	Insertion
Chr10	16597149	1	Deletion
Chr10	16597156	2	Deletion
Chr10	16597168	1	Deletion
Chr10	16597182	1	Insertion
Chr10	16597213	4	Deletion
Chr10	16597243	1	Deletion
Chr10	16597273	1	Deletion
Chr10	16597397	1	Insertion
Chr10	16597398	3	Insertion
Chr10	16597401	2	Insertion
Chr10	16597429	2	Insertion
Chr10	16598427	1	Deletion
Chr10	16598518	42	Insertion
Chr10	16598698	1	Insertion
Chr10	16598753	4	Deletion
Chr10	16599428	3	Insertion
Chr10	16599432	3	Insertion
Chr10	16599651	1	Deletion
Chr10	16599680	5	Deletion
Chr10	16599713	1	Deletion
Chr10	16599719	4	Insertion
Chr10	16599812	5	Deletion
Chr10	16599819	4	Deletion
Chr10	16599825	4	Deletion
Chr10	16599831	2	Deletion
Chr10	16599835	2	Deletion
Chr10	16599882	1	Deletion
Chr10	16600146	4	Insertion
Chr10	16600192	1	Insertion
Chr10	16600210	1	Insertion
Chr10	16600587	8	Insertion
Chr10	16600765	5	Deletion
Chr10	16600837	1	Deletion
Chr10	16600967	3	Deletion
Chr10	16600971	1	Deletion
Chr10	16600977	1	Deletion
Chr10	16601194	3	Deletion
Chr10	16601198	1	Deletion
Chr10	16601481	1	Deletion
Chr10	16601560	4	Insertion
Chr10	16601659	1	Insertion
Chr10	16602429	14	Deletion
Chr10	16602751	2	Deletion
Chr10	16602842	3	Deletion
Chr10	16602940	1	Insertion
Chr10	16603817	8	Deletion
Chr10	16603881	2	Deletion
Chr10	16603947	1	Deletion
Chr10	16604415	2	Deletion
Chr10	16604589	1	Insertion
Chr10	16604988	1	Deletion
Chr10	16605037	1	Deletion
Chr10	16605320	1	Deletion
Chr10	16605506	9	Insertion
Chr10	16605536	3	Deletion
Chr10	16605540	1	Deletion
Chr10	16605555	1	Deletion
Chr10	16605594	1	Deletion
Chr10	16605621	2	Deletion
Chr10	16605966	3	Deletion
Chr10	16606011	3	Deletion
Chr10	16606211	3	Deletion
Chr10	16606403	1	Deletion
Chr10	16607360	1	Insertion
Chr10	16607363	1	Insertion
Chr10	16607366	1	Insertion
Chr10	16607416	6	Deletion
Chr10	16607451	1	Deletion
Chr10	16607479	1	Insertion
Chr10	16607779	2	Insertion
Chr10	16607794	1	Insertion
Chr10	16607797	1	Insertion
Chr10	16607806	1	Deletion
Chr10	16607822	2	Insertion
Chr10	16607823	1	Insertion
Chr10	16607851	1	Deletion
Chr10	16607911	1	Insertion
Chr10	16607913	1	Insertion
Chr10	16607919	1	Deletion
Chr10	16607942	4	Insertion
Chr10	16607980	3	Deletion
Chr10	16608118	1	Insertion
Chr10	16608124	3	Insertion
Chr10	16608236	1	Insertion
Chr10	16608243	2	Deletion
Chr10	16608256	4	Deletion
Chr10	16608351	2	Deletion
Chr10	16608358	3	Insertion
Chr10	16608360	2	Insertion
Chr10	16608362	3	Insertion
Chr10	16608365	2	Insertion
Chr10	16612403	1	Deletion
Chr10	16612420	1	Deletion
Chr10	16612580	1	Insertion
Chr10	16612661	1	Deletion
Chr10	16612697	9	Deletion
Chr10	16612813	2	Insertion
Chr10	16612860	1	Deletion
Chr10	16614059	3	Insertion
Chr10	16614085	5	Deletion
Chr10	16614147	1	Deletion
Chr10	16614162	3	Deletion
Chr10	16614181	2	Deletion
Chr10	16614189	2	Insertion
Chr10	16614216	1	Deletion
Chr10	16614227	2	Insertion
Chr10	16614286	2	Deletion
Chr10	16614299	2	Deletion
Chr10	16614302	2	Deletion
Chr10	16614317	3	Insertion
Chr10	16614545	1	Insertion
Chr10	16614624	15	Insertion
Chr10	16614742	1	Deletion
Chr10	16614779	5	Deletion
Chr10	16614863	9	Deletion
Chr10	16614899	1	Insertion
Chr10	16614905	1	Insertion
Chr10	16614907	1	Insertion
Chr10	16614908	1	Insertion
Chr10	16614923	12	Insertion
Chr10	16614949	9	Insertion
Chr10	16615039	1	Insertion
Chr10	16615059	1	Deletion
Chr10	16615085	4	Insertion
Chr10	16615092	17	Insertion
Chr10	16617529	2	Deletion
Chr10	16617650	1	Deletion
Chr10	16617652	1	Deletion
Chr10	16618652	20	Insertion
Chr10	16618762	5	Insertion
Chr10	16619617	17	Insertion
Chr10	16620004	4	Deletion
Chr10	16620114	2	Deletion
Chr10	16620730	1	Insertion
Chr10	16620884	1	Deletion
Chr10	16620915	2	Deletion
Chr10	16620920	6	Deletion
Chr10	16621129	1	Deletion
Chr10	16621571	1	Deletion
Chr10	16621590	1	Deletion
Chr10	16621631	1	Deletion
Chr10	16623364	4	Deletion
Chr10	16623406	11	Insertion
Chr10	16623423	1	Deletion
Chr10	16623834	6	Deletion
Chr10	16623959	1	Insertion
Chr10	16624004	3	Deletion
Chr10	16624101	2	Deletion
Chr10	16624150	4	Insertion
Chr10	16624515	4	Deletion
Chr10	16625233	1	Deletion
Chr10	16625265	3	Insertion
Chr10	16625775	10	Deletion
Chr10	16626148	1	Insertion
Chr10	16626157	4	Deletion
Chr10	16626169	1	Insertion
Chr10	16626206	2	Insertion
Chr10	16626213	2	Deletion
Chr10	16626598	3	Deletion
Chr10	16626701	3	Deletion
Chr10	16626964	1	Deletion
Chr10	16626976	4	Insertion
Chr10	16627286	3	Deletion
Chr10	16627341	4	Insertion
Chr10	16627465	45	Deletion
Chr10	16627903	1	Deletion
Chr10	16627936	1	Insertion
Chr10	16628234	1	Insertion
Chr10	16628280	1	Insertion
Chr10	16628470	13	Insertion
Chr10	16628549	3	Insertion
Chr10	16628552	1	Insertion
Chr10	16628655	1	Deletion
Chr10	16628739	1	Insertion
Chr10	16628979	1	Deletion
Chr10	16629116	2	Deletion
Chr10	16629304	2	Insertion
Chr10	16629367	1	Insertion
Chr10	16629609	6	Insertion
Chr10	16629956	1	Deletion
Chr10	16630050	4	Deletion
Chr10	16630248	2	Deletion
Chr10	16630338	1	Deletion
Chr10	16630495	1	Deletion
Chr10	16631170	5	Insertion
Chr10	16631273	2	Deletion
Chr10	16631314	1	Insertion
Chr10	16631347	1	Insertion
Chr10	16631360	4	Insertion
Chr10	16631582	1	Insertion
Chr10	16631624	4	Deletion
Chr10	16631735	10	Deletion
Chr10	16631994	1	Deletion
Chr10	16632054	1	Deletion
Chr10	16632485	10	Deletion
Chr10	16632499	1	Deletion
Chr10	16632818	1	Deletion
Chr10	16632878	2	Deletion
Chr10	16632928	12	Insertion
Chr10	16632973	1	Deletion
Chr10	16632978	1	Insertion
Chr10	16632982	1	Deletion
Chr10	16632991	7	Insertion
Chr10	16633113	1	Insertion
Chr10	16633190	12	Deletion
Chr10	16633227	1	Insertion
Chr10	16633235	14	Insertion
Chr10	16633381	3	Insertion
Chr10	16633460	8	Insertion
Chr10	16633462	1	Insertion
Chr10	16633472	1	Deletion
Chr10	16635043	1	Deletion
Chr10	16635276	1	Insertion
Chr10	16635496	2	Insertion
Chr10	16635878	4	Deletion
Chr10	16636907	2	Insertion
Chr10	16637480	2	Deletion
Chr10	16638670	1	Insertion
Chr10	16638724	6	Deletion
Chr10	16638734	1	Deletion
Chr10	16639507	1	Deletion
Chr10	16639760	1	Insertion
Chr10	16639773	1	Insertion
Chr10	16639882	1	Insertion
Chr10	16640025	1	Insertion
Chr10	16640425	1	Deletion
Chr10	16640474	12	Deletion
Chr10	16640757	3	Insertion
Chr10	16640759	14	Insertion
Chr10	16640761	3	Insertion
Chr10	16640762	3	Insertion
Chr10	16641079	3	Deletion
Chr10	16641287	1	Insertion
Chr10	16642407	6	Deletion
Chr10	16642630	4	Insertion
Chr10	16642863	2	Insertion
Chr10	16643248	3	Insertion
Chr10	16643249	6	Insertion
Chr10	16643256	14	Insertion
Chr10	16643266	1	Insertion
Chr10	16643594	1	Insertion
Chr10	16643651	1	Deletion
Chr10	16643661	1	Insertion
Chr10	16643991	1	Deletion
Chr10	16644066	1	Deletion
Chr10	16644184	1	Insertion
Chr10	16644204	6	Deletion
Chr10	16645324	1	Deletion
Chr10	16645358	1	Insertion
Chr10	16645718	1	Deletion
Chr10	16646153	1	Deletion
Chr10	16646230	2	Deletion
Chr10	16646235	8	Deletion
Chr10	16646287	1	Insertion
Chr10	16646912	3	Insertion
Chr10	16647004	1	Insertion
Chr10	16647481	2	Deletion
Chr10	16647551	1	Insertion
Chr10	16647685	7	Insertion
Chr10	16648055	1	Insertion
Chr10	16648301	3	Deletion
Chr10	16648349	1	Insertion
Chr10	16648898	1	Deletion
Chr10	16649079	1	Deletion
Chr10	16649128	1	Insertion
Chr10	16649256	1	Insertion
Chr10	16649304	2	Deletion
Chr10	16649385	11	Deletion
Chr10	16649465	10	Deletion
Chr10	16649492	1	Deletion
Chr10	16649520	1	Insertion
Chr10	16649540	1	Deletion
Chr10	16649581	5	Insertion
Chr10	16649733	9	Deletion
Chr10	16650054	1	Deletion
Chr10	16650059	1	Deletion
Chr10	16650271	3	Deletion
Chr10	16650772	1	Insertion
Chr10	16650811	1	Insertion
Chr10	16650993	1	Deletion
Chr10	16651128	3	Deletion
Chr10	16651134	1	Deletion
Chr10	16651136	1	Deletion
Chr10	16651376	1	Insertion
Chr10	16651387	1	Insertion
Chr10	16651468	1	Insertion
Chr10	16651620	1	Deletion
Chr10	16652008	1	Deletion
Chr10	16652011	1	Deletion
Chr10	16652061	1	Deletion
Chr10	16652069	3	Insertion
Chr10	16652077	18	Insertion
Chr10	16652191	1	Insertion
Chr10	16652846	1	Deletion
Chr10	16653022	1	Insertion
Chr10	16653036	3	Insertion
Chr10	16653135	3	Deletion
Chr10	16653269	1	Deletion
Chr10	16653329	15	Insertion
Chr10	16653558	1	Deletion
Chr10	16653599	3	Deletion
Chr10	16653604	1	Deletion
Chr10	16653606	1	Deletion
Chr10	16653610	4	Deletion
Chr10	16653617	1	Deletion
Chr10	16653623	1	Deletion
Chr10	16653627	1	Deletion
Chr10	16653630	1	Deletion
Chr10	16653639	2	Insertion
Chr10	16653646	1	Deletion
Chr10	16653648	1	Deletion
Chr10	16653653	1	Deletion
Chr10	16653656	1	Deletion
Chr10	16653813	1	Deletion
Chr10	16653843	1	Insertion
Chr10	16653921	6	Insertion
Chr10	16654232	4	Insertion
Chr10	16654385	6	Insertion
Chr10	16654420	2	Insertion
Chr10	16654582	1	Deletion
Chr10	16655975	1	Deletion
Chr10	16656278	2	Deletion
Chr10	16656285	5	Deletion
Chr10	16656291	1	Deletion
Chr10	16656305	2	Deletion
Chr10	16656318	1	Deletion
Chr10	16727997	3	Insertion
Chr10	16728058	1	Deletion
Chr10	16728064	1	Insertion
Chr10	16728069	3	Insertion
Chr10	16728135	2	Deletion
Chr10	16728185	2	Insertion
Chr10	16728278	1	Deletion
Chr10	16728330	1	Deletion
Chr10	16728392	4	Deletion
Chr10	16728659	6	Deletion
Chr10	16728682	1	Deletion
Chr10	16728784	1	Insertion
Chr10	16728859	10	Deletion
Chr10	16729119	1	Insertion
Chr10	16729644	1	Deletion
Chr10	16729719	2	Insertion
Chr10	16729817	2	Deletion
Chr10	16729864	1	Insertion
Chr10	16729979	17	Deletion
Chr10	16730037	1	Insertion
Chr10	16730097	8	Insertion
Chr10	16730250	1	Deletion
Chr10	16730522	3	Insertion
Chr10	16733536	1	Deletion
Chr10	16733637	1	Insertion
Chr10	16733701	1	Insertion
Chr10	16733753	1	Deletion
Chr10	16733781	13	Deletion
Chr10	16733797	1	Deletion
Chr10	16733802	22	Deletion
Chr10	16733825	1	Deletion
Chr10	16733828	2	Deletion
Chr10	16733831	1	Deletion
Chr10	16733836	1	Deletion
Chr10	16733838	3	Deletion
Chr10	16733846	12	Deletion
Chr10	16733859	3	Deletion
Chr10	16733864	3	Deletion
Chr10	16733920	6	Insertion
Chr10	16733987	5	Deletion
Chr10	16734012	3	Insertion
Chr10	16734192	1	Insertion
Chr10	16734221	5	Insertion
Chr10	16734461	1	Deletion
Chr10	16734463	1	Deletion
Chr10	16734839	1	Insertion
Chr10	16734896	1	Deletion
Chr10	16735472	36	Deletion
Chr10	16735671	1	Insertion
Chr10	16735971	1	Insertion
Chr10	16735981	2	Deletion
Chr10	16736022	1	Deletion
Chr10	16736364	2	Deletion
Chr10	16736448	1	Deletion
Chr10	16736612	1	Deletion
Chr10	16736646	1	Deletion
Chr10	16736666	1	Deletion
Chr10	16737058	4	Deletion
Chr10	16737169	1	Deletion
Chr10	16737209	4	Deletion
Chr10	16745912	8	Insertion
Chr10	16745915	1	Insertion
Chr10	16745929	2	Deletion
Chr10	16745948	2	Deletion
Chr10	16745974	4	Deletion
Chr10	16746036	4	Insertion
Chr10	16746078	2	Insertion
Chr10	16746156	1	Deletion
Chr10	16746167	1	Deletion
Chr10	16746179	4	Deletion
Chr10	16746266	2	Deletion
Chr10	16746476	4	Insertion
Chr10	16747723	7	Deletion
Chr10	16747810	3	Deletion
Chr10	16748002	2	Insertion
Chr10	16748263	1	Deletion
Chr10	16748823	1	Deletion
Chr10	16749067	11	Insertion
Chr10	16749079	1	Deletion
Chr10	16749159	2	Deletion
Chr10	16749218	2	Deletion
Chr10	16749913	32	Insertion
Chr10	16749961	2	Insertion
Chr10	16749975	3	Deletion
Chr10	16750193	2	Deletion
Chr10	16750275	8	Deletion
Chr10	16750384	1	Deletion
Chr10	16750387	4	Deletion
Chr10	16750394	1	Deletion
Chr10	16750396	2	Deletion
Chr10	16750410	4	Deletion
Chr10	16750695	11	Deletion
Chr10	16751345	3	Insertion
Chr10	16752407	5	Deletion
Chr10	16752695	5	Deletion
Chr10	16752864	2	Deletion
Chr10	16753091	1	Deletion
Chr10	16753621	1	Insertion
Chr10	16753650	1	Deletion
Chr10	16753662	3	Insertion
Chr10	16753793	1	Deletion
Chr10	16753816	8	Insertion
Chr10	16753886	2	Deletion
Chr10	16753904	4	Deletion
Chr10	16754112	2	Insertion
Chr10	16754927	1	Deletion
Chr10	16754944	6	Insertion
Chr10	16754945	1	Insertion
Chr10	16754948	7	Insertion
Chr10	16754979	3	Deletion
Chr10	16755007	1	Insertion
Chr10	16755008	2	Insertion
Chr10	16755014	3	Insertion
Chr10	16755019	2	Insertion
Chr10	16755188	1	Insertion
Chr10	16755198	21	Insertion
Chr10	16755200	2	Insertion
Chr10	16755251	4	Deletion
Chr10	16755690	4	Insertion
Chr10	16755820	1	Deletion
Chr10	16755852	9	Deletion
Chr10	16756029	7	Insertion
Chr10	16756115	2	Insertion
Chr10	16756116	1	Insertion
Chr10	16756119	7	Insertion
Chr10	16756121	7	Insertion
Chr10	16756158	2	Deletion
Chr10	16756223	1	Insertion
Chr10	16756352	1	Insertion
Chr10	16756365	45	Deletion
Chr10	16756518	3	Insertion
Chr10	16756581	6	Insertion
Chr10	16756624	16	Deletion
Chr10	16756645	1	Deletion
Chr10	16756965	1	Insertion
Chr10	16756975	1	Insertion
Chr10	16757072	1	Deletion
Chr10	16757109	1	Insertion
Chr10	16757311	1	Deletion
Chr10	16757518	2	Deletion
Chr10	16757642	24	Insertion
Chr10	16757718	3	Insertion
Chr10	16758028	1	Deletion
Chr10	16758118	1	Deletion
Chr10	16758137	2	Insertion
Chr10	16758157	1	Deletion
Chr10	16758288	1	Insertion
Chr10	16758410	2	Deletion
Chr10	16758413	3	Deletion
Chr10	16758466	5	Insertion
Chr10	16758582	1	Deletion
Chr10	16759619	1	Deletion
Chr10	16759727	1	Insertion
Chr10	16759728	1	Insertion
Chr10	16759783	2	Insertion
Chr10	16759787	1	Insertion
Chr10	16759814	13	Deletion
Chr10	16759846	2	Deletion
Chr10	16759873	5	Deletion
Chr10	16759931	5	Insertion
Chr10	16760049	1	Deletion
Chr10	16760092	1	Insertion
Chr10	16760324	9	Insertion
Chr10	16760370	1	Insertion
Chr10	16760584	1	Deletion
Chr10	16760740	1	Deletion
Chr10	16760800	1	Deletion
Chr10	16761152	56	Deletion
Chr10	16761210	1	Deletion
Chr10	16761778	1	Deletion
Chr10	16762385	1	Deletion
Chr10	16762793	4	Deletion
Chr10	16762906	4	Deletion
Chr10	16763800	1	Insertion
Chr10	16764406	3	Insertion
Chr10	16764717	1	Deletion
Chr10	16764762	11	Deletion
Chr10	16764775	9	Deletion
Chr10	16765732	2	Insertion
Chr10	16765801	1	Deletion
Chr10	16765804	3	Deletion
Chr10	16765819	1	Deletion
Chr10	16765829	1	Deletion
Chr10	16765944	1	Insertion
Chr10	16765987	2	Insertion
Chr10	16768462	12	Insertion
Chr10	16768464	2	Insertion
Chr10	16768529	1	Insertion
Chr10	16768706	1	Deletion
Chr10	16768709	8	Deletion
Chr10	16768723	1	Deletion
Chr10	16768725	6	Deletion
Chr10	16768733	2	Deletion
Chr10	16768768	4	Deletion
Chr10	16768803	4	Deletion
Chr10	16777153	1	Deletion
Chr10	16777689	1	Insertion
Chr10	16777865	1	Deletion
Chr10	16777867	3	Deletion
Chr10	16778214	1	Deletion
Chr10	16778219	5	Deletion
Chr10	16778248	1	Insertion
Chr10	16778535	1	Insertion
Chr10	16778854	3	Insertion
Chr10	16779351	1	Insertion
Chr10	16779406	1	Insertion
Chr10	16779552	7	Insertion
Chr10	16779568	1	Deletion
Chr10	16779673	5	Insertion
Chr10	16779688	1	Deletion
Chr10	16780030	1	Deletion
Chr10	16780106	1	Deletion
Chr10	16780694	1	Insertion
Chr10	16781375	1	Insertion
Chr10	16781382	1	Deletion
Chr10	16781907	1	Insertion
Chr10	16782201	4	Insertion
Chr10	16782426	2	Deletion
Chr10	16782565	4	Insertion
Chr10	16782751	1	Insertion
Chr10	16783141	1	Deletion
Chr10	16783257	2	Deletion
Chr10	16783340	2	Deletion
Chr10	16783384	1	Insertion
Chr10	16783539	21	Insertion
Chr10	16783602	4	Deletion
Chr10	16783795	6	Insertion
Chr10	16783886	2	Insertion
Chr10	16784075	15	Deletion
Chr10	16784277	2	Deletion
Chr10	16784440	1	Deletion
Chr10	16786491	3	Deletion
Chr10	16786697	7	Insertion
Chr10	16786702	4	Insertion
Chr10	16786703	2	Insertion
Chr10	16786709	4	Insertion
Chr10	16786737	5	Deletion
Chr10	16787018	3	Insertion
Chr10	16787049	5	Deletion
Chr10	16787077	1	Insertion
Chr10	16787568	12	Insertion
Chr10	16787570	1	Insertion
Chr10	16787572	25	Insertion
Chr10	16787618	6	Deletion
Chr10	16787679	3	Insertion
Chr10	16787742	14	Insertion
Chr10	16787885	2	Insertion
Chr10	16788082	1	Insertion
Chr10	16788294	4	Insertion
Chr10	16788296	4	Insertion
Chr10	16788428	3	Deletion
Chr10	16788588	4	Insertion
Chr10	16788685	1	Insertion
Chr10	16788788	8	Deletion
Chr10	16788924	1	Insertion
Chr10	16789064	2	Deletion
Chr10	16789305	2	Insertion
Chr10	16789375	1	Deletion
Chr10	16789379	6	Deletion
Chr10	16789386	1	Deletion
Chr10	16789388	3	Deletion
Chr10	16789393	6	Deletion
Chr10	16789478	1	Deletion
Chr10	16789486	2	Deletion
Chr10	16789490	1	Deletion
Chr10	16789588	13	Deletion
Chr10	16789739	1	Deletion
Chr10	16789758	1	Deletion
Chr10	16789773	2	Deletion
Chr10	16789787	2	Deletion
Chr10	16789801	3	Deletion
Chr10	16789856	3	Insertion
Chr10	16789864	4	Insertion
Chr10	16791479	15	Deletion
Chr10	16791834	2	Deletion
Chr10	16791857	2	Insertion
Chr10	16791884	13	Deletion
Chr10	16792177	2	Deletion
Chr10	16795013	2	Insertion
Chr10	16795025	16	Insertion
Chr10	16795213	4	Insertion
Chr10	16795483	1	Deletion
Chr10	16795801	1	Deletion
Chr10	16795843	2	Insertion
Chr10	16795913	1	Insertion
Chr10	16796430	2	Deletion
Chr10	16796532	1	Insertion
Chr10	16796538	2	Deletion
Chr10	16796548	2	Deletion
Chr10	16796596	6	Deletion
Chr10	16796683	2	Deletion
Chr10	16797205	4	Deletion
Chr10	16797324	6	Deletion
Chr10	16797391	2	Insertion
Chr10	16797466	1	Deletion
Chr10	16797496	2	Insertion
Chr10	16797510	1	Deletion
Chr10	16797564	1	Deletion
Chr10	16797592	1	Insertion
Chr10	16797594	2	Insertion
Chr10	16797599	10	Insertion
Chr10	16797813	1	Insertion
Chr10	16797880	2	Deletion
Chr10	16798455	3	Deletion
Chr10	16800629	2	Deletion
Chr10	16800698	4	Insertion
Chr10	16800712	1	Insertion
Chr10	16800813	1	Deletion
Chr10	16801164	1	Deletion
Chr10	16802221	1	Deletion
Chr10	16802225	1	Deletion
Chr10	16802227	2	Deletion
Chr10	16802341	1	Deletion
Chr10	16802828	1	Deletion
Chr10	16803424	6	Deletion
Chr10	16804117	1	Deletion
Chr10	16804275	1	Deletion
Chr10	16804290	1	Insertion
Chr10	16804382	6	Deletion
Chr10	16804923	1	Deletion
Chr10	16804926	1	Insertion
Chr10	16805770	5	Deletion
Chr10	16805919	4	Insertion
Chr10	16806125	2	Insertion
Chr10	16807561	5	Insertion
Chr10	16807562	1	Insertion
Chr10	16808376	34	Deletion
Chr10	16808412	9	Deletion
Chr10	16808534	3	Insertion
Chr10	16809245	1	Deletion
Chr10	16809571	3	Deletion
Chr10	16809856	1	Deletion
Chr10	16810036	1	Deletion
Chr10	16811016	1	Insertion
Chr10	16811023	1	Insertion
Chr10	16811104	15	Insertion
Chr10	16811445	1	Insertion
Chr10	16811447	7	Insertion
Chr10	16811449	6	Insertion
Chr10	16811471	21	Insertion
Chr10	16811474	3	Insertion
Chr10	16811651	1	Insertion
Chr10	16812269	6	Deletion
Chr10	16812276	5	Deletion
Chr10	16812283	10	Deletion
Chr10	16812295	26	Deletion
Chr10	16812338	13	Deletion
Chr10	16812352	7	Deletion
Chr10	16812571	2	Deletion
Chr10	16812918	1	Deletion
Chr10	16813058	34	Deletion
Chr10	16813107	5	Deletion
Chr10	16813113	1	Deletion
Chr10	16813368	1	Deletion
Chr10	16814680	1	Insertion
Chr10	16814708	1	Insertion
Chr10	16814717	1	Deletion
Chr10	16814839	21	Insertion
Chr10	16815056	1	Insertion
Chr10	16815970	14	Deletion
Chr10	16816236	18	Insertion
Chr10	16816243	4	Insertion
Chr10	16816368	2	Insertion
Chr10	16816369	2	Insertion
Chr10	16817480	5	Insertion
Chr10	16824433	1	Deletion
Chr10	16824731	1	Deletion
Chr10	16825038	1	Deletion
Chr10	16825267	1	Deletion
Chr10	16825570	1	Deletion
Chr10	16825686	2	Deletion
Chr10	16826029	16	Deletion
Chr10	16826552	2	Insertion
Chr10	16827925	1	Deletion
Chr10	16828975	2	Insertion
Chr10	16829336	2	Deletion
Chr10	16829401	1	Insertion
Chr10	16829828	4	Deletion
Chr10	16829836	1	Deletion
Chr10	16830375	1	Insertion
Chr10	16830535	20	Insertion
Chr10	16831375	8	Deletion
Chr10	16832005	1	Insertion
Chr10	16832580	2	Deletion
Chr10	16832830	1	Insertion
Chr10	16832938	25	Deletion
Chr10	16833988	2	Insertion
Chr10	16834097	1	Insertion
Chr10	16834262	1	Insertion
Chr10	16834301	1	Insertion
Chr10	16834760	2	Insertion
Chr10	16836159	2	Deletion
Chr10	16836438	1	Deletion
Chr10	16836757	2	Deletion
Chr10	16837261	42	Insertion
Chr10	16837440	13	Deletion
Chr10	16837735	6	Deletion
Chr10	16838059	2	Deletion
Chr10	16839398	13	Insertion
Chr10	16839608	1	Deletion
Chr10	16839715	10	Deletion
Chr10	16840923	2	Insertion
Chr10	16840985	1	Deletion
Chr10	16841028	1	Deletion
Chr10	16841113	13	Insertion
Chr10	16841226	2	Deletion
Chr10	16841419	12	Insertion
Chr10	16842952	1	Insertion
Chr10	16843366	1	Deletion
Chr10	16843431	5	Deletion
Chr10	16843446	1	Insertion
Chr10	16844287	1	Deletion
Chr10	16844932	1	Deletion
Chr10	16846167	2	Insertion
Chr10	16847022	2	Deletion
Chr10	16847257	1	Insertion
Chr10	16848564	10	Deletion
Chr10	16849059	8	Deletion
Chr10	16849440	3	Insertion
Chr10	16850013	1	Deletion
Chr10	16850037	1	Insertion
Chr10	16850090	2	Deletion
Chr10	16850221	4	Deletion
Chr10	16850247	8	Deletion
Chr10	16851162	1	Deletion
Chr10	16852017	7	Deletion
Chr10	16852125	1	Deletion
Chr10	16852211	2	Deletion
Chr10	16852326	2	Deletion
Chr10	16852340	2	Deletion
Chr10	16852558	1	Insertion
Chr10	16852735	1	Deletion
Chr10	16853258	23	Deletion
Chr10	16853284	8	Deletion
Chr10	16855422	3	Insertion
Chr10	16855480	7	Deletion
Chr10	16855707	2	Insertion
Chr10	16856432	13	Deletion
Chr10	16856503	1	Deletion
Chr10	16858384	1	Deletion
Chr10	16859745	2	Insertion
Chr10	16861973	2	Insertion
Chr10	16862482	1	Insertion
Chr10	16862514	2	Deletion
Chr10	16862693	1	Deletion
Chr10	16862838	1	Insertion
Chr10	16862895	2	Insertion
Chr10	16863381	1	Deletion
Chr10	16863547	1	Deletion
Chr10	16863625	1	Insertion
Chr10	16863962	1	Insertion
Chr10	16864144	1	Insertion
Chr10	16864350	1	Deletion
Chr10	16864353	2	Deletion
Chr10	16864518	1	Deletion
Chr10	16864595	1	Insertion
Chr10	16864821	1	Deletion
Chr10	16864823	2	Deletion
Chr10	16866034	3	Deletion
Chr10	16866533	1	Deletion
Chr10	16866638	2	Deletion
Chr10	16867443	1	Insertion
Chr10	16867882	1	Deletion
Chr10	16867921	1	Insertion
Chr10	16868484	2	Deletion
Chr10	16868508	1	Insertion
Chr10	16868646	4	Deletion
Chr10	16868663	2	Deletion
Chr10	16868716	1	Insertion
Chr10	16868895	4	Insertion
Chr10	16868985	6	Insertion
Chr10	16869117	1	Insertion
Chr10	16869513	21	Deletion
Chr10	16869960	12	Insertion
Chr10	16870526	14	Deletion
Chr10	16871195	24	Insertion
Chr10	16871197	2	Insertion
Chr10	16871583	2	Deletion
Chr10	16871794	1	Insertion
Chr10	16872329	8	Deletion
Chr10	16875181	4	Deletion
Chr10	16875468	2	Deletion
Chr10	16876276	3	Insertion
Chr10	16876298	1	Deletion
Chr10	16876305	1	Deletion
Chr10	16877034	1	Deletion
Chr10	16877315	2	Deletion
Chr10	16877778	1	Deletion
Chr10	16878224	1	Deletion
Chr10	16878397	1	Insertion
Chr10	16878648	3	Insertion
Chr10	16880164	1	Deletion
Chr10	16880558	1	Deletion
Chr10	16880600	3	Insertion
Chr10	16880798	1	Deletion
Chr10	16881537	5	Deletion
Chr10	16882342	6	Insertion
Chr10	16882928	1	Deletion
Chr10	16883166	1	Insertion
Chr10	16883169	6	Insertion
Chr10	16883170	7	Insertion
Chr10	16883173	3	Insertion
Chr10	16883174	3	Insertion
Chr10	16883176	1	Insertion
Chr10	16883179	7	Insertion
Chr10	16883182	2	Insertion
Chr10	16883213	3	Insertion
Chr10	16883512	3	Insertion
Chr10	16884377	3	Insertion
Chr10	16890026	1	Insertion
Chr10	16890027	1	Insertion
Chr10	16890028	1	Insertion
Chr10	16890029	1	Insertion
Chr10	16891428	2	Deletion
Chr10	16893205	1	Deletion
Chr10	16894004	2	Insertion
Chr10	16894219	3	Deletion
Chr10	16894288	8	Deletion
Chr10	16894298	4	Deletion
Chr10	16894304	11	Deletion
Chr10	16895971	1	Deletion
Chr10	16896000	1	Deletion
Chr10	16896115	2	Insertion
Chr10	16896162	1	Insertion
Chr10	16897628	6	Insertion
Chr10	16898056	3	Insertion
Chr10	16900416	6	Insertion
Chr10	16902297	1	Deletion
Chr10	16902388	1	Insertion
Chr10	16903992	1	Deletion
Chr10	16905799	2	Deletion
Chr10	16906604	1	Insertion
Chr10	16908446	1	Deletion
Chr10	16911373	1	Deletion
Chr10	16913252	1	Insertion
Chr10	16914591	1	Deletion
Chr10	16915728	3	Insertion
Chr10	16916064	4	Insertion
Chr10	16917556	4	Deletion
Chr10	16917858	3	Deletion
Chr10	16921719	1	Deletion
Chr10	16923171	2	Deletion
Chr10	16932215	1	Insertion
Chr10	16932216	2	Insertion
Chr10	16932217	3	Insertion
Chr10	16932356	1	Insertion
Chr10	16932600	1	Insertion
Chr10	16932604	1	Insertion
Chr10	16932781	1	Insertion
Chr10	16933094	9	Deletion
Chr10	16933105	1	Deletion
Chr10	16933108	4	Deletion
Chr10	16933114	6	Deletion
Chr10	16933314	3	Deletion
Chr10	16933321	3	Deletion
Chr10	16933325	1	Deletion
Chr10	16933331	1	Deletion
Chr10	16933337	1	Deletion
Chr10	16933346	1	Deletion
Chr10	16933362	1	Deletion
Chr10	16933364	2	Deletion
Chr10	16933367	1	Deletion
Chr10	16933378	3	Deletion
Chr10	16933667	2	Deletion
Chr10	16933994	53	Insertion
Chr10	16933995	1	Insertion
Chr10	16933996	1	Insertion
Chr10	16933997	1	Insertion
Chr10	16933998	1	Insertion
Chr10	16933999	1	Insertion
Chr10	16934000	1	Insertion
Chr10	16934145	1	Deletion
Chr10	16935006	10	Deletion
Chr10	16935017	1	Deletion
Chr10	16935020	4	Deletion
Chr10	16935026	12	Deletion
Chr10	16936839	5	Insertion
Chr10	16937031	1	Deletion
Chr10	16937594	8	Deletion
Chr10	16937666	1	Insertion
Chr10	16938012	1	Deletion
Chr10	16938058	1	Deletion
Chr10	16938521	1	Insertion
Chr10	16939106	1	Insertion
Chr10	16940036	1	Deletion
Chr10	16940243	3	Deletion
Chr10	16940315	6	Deletion
Chr10	16940376	6	Deletion
Chr10	16940969	3	Insertion
Chr10	16941528	31	Insertion
Chr10	16941608	1	Deletion
Chr10	16941616	2	Insertion
Chr10	16942338	1	Insertion
Chr10	16942742	72	Deletion
Chr10	16942837	14	Deletion
Chr10	16942853	1	Deletion
Chr10	16942857	1	Deletion
Chr10	16943137	4	Insertion
Chr10	16943701	1	Insertion
Chr10	16943724	2	Insertion
Chr10	16944102	2	Deletion
Chr10	16945157	5	Deletion
Chr10	16945287	4	Deletion
Chr10	16948187	3	Deletion
Chr10	16948273	4	Deletion
Chr10	16948279	4	Deletion
Chr10	16948287	1	Deletion
Chr10	16949404	1	Insertion
Chr10	16950990	15	Deletion
Chr10	16951242	1	Insertion
Chr10	16959327	1	Insertion
Chr10	16959396	2	Deletion
Chr10	16959557	1	Deletion
Chr10	16959698	3	Insertion
Chr10	16959782	3	Insertion
Chr10	16960036	10	Deletion
Chr10	16961420	1	Insertion
Chr10	16961855	3	Insertion
Chr10	16961989	3	Deletion
Chr10	16963810	1	Deletion
Chr10	16963893	1	Deletion
Chr10	16964427	4	Insertion
Chr10	16969120	2	Deletion
Chr10	16969956	1	Deletion
Chr10	16971836	1	Deletion
Chr10	16971841	2	Deletion
Chr10	16972261	1	Insertion
Chr10	16973419	1	Deletion
Chr10	16973569	3	Insertion
Chr10	16973856	1	Deletion
Chr10	16975745	3	Insertion
Chr10	16975980	25	Insertion
Chr10	16976382	2	Insertion
Chr10	16976603	1	Deletion
Chr10	16981535	3	Insertion
Chr10	16982186	1	Insertion
Chr10	16983448	5	Deletion
Chr10	16984061	7	Insertion
Chr10	16985336	1	Deletion
Chr10	16986371	1	Insertion
Chr10	16986710	23	Deletion
Chr10	16988388	1	Insertion
Chr10	16988544	10	Deletion
Chr10	16989585	2	Insertion
Chr10	16990375	1	Deletion
Chr10	16991173	1	Deletion
Chr10	16991686	6	Deletion
Chr10	16991963	2	Insertion
Chr10	16992306	1	Deletion
Chr10	16992492	1	Insertion
Chr10	16992717	1	Deletion
Chr10	16993463	1	Deletion
Chr10	16993805	2	Deletion
Chr10	16993837	2	Insertion
Chr10	16994125	1	Deletion
Chr10	16994534	2	Insertion
Chr10	16994539	1	Insertion
Chr10	16994546	3	Insertion
Chr10	16994646	2	Deletion
Chr10	16994744	1	Deletion
Chr10	16995774	1	Insertion
Chr10	16996018	1	Insertion
Chr10	16996229	1	Deletion
Chr10	16996443	2	Insertion
Chr10	16996685	1	Deletion
Chr10	16997433	1	Deletion
Chr10	16997452	1	Deletion
Chr10	16997565	1	Deletion
Chr10	16997823	82	Deletion
Chr10	16998090	5	Insertion
Chr10	16998724	10	Deletion
Chr10	16998735	2	Deletion
Chr10	17000805	1	Insertion
Chr10	17003260	1	Insertion
Chr10	17004005	1	Insertion
Chr10	17004181	1	Deletion
Chr10	17004241	2	Deletion
Chr10	17006776	4	Deletion
Chr10	17007525	26	Deletion
Chr10	17014072	2	Insertion
Chr10	17015212	2	Deletion
Chr10	17016230	1	Deletion
Chr10	17016541	2	Insertion
Chr10	17017035	10	Deletion
Chr10	17019291	7	Insertion
Chr10	17019427	4	Insertion
Chr10	17019428	1	Insertion
Chr10	17019431	1	Insertion
Chr10	17019443	6	Insertion
Chr10	17019932	1	Deletion
Chr10	17022111	4	Insertion
Chr10	17022115	1	Insertion
Chr10	17022117	2	Insertion
Chr10	17022120	2	Insertion
Chr10	17022122	3	Insertion
Chr10	17022137	6	Insertion
Chr10	17022483	1	Insertion
Chr10	17022584	1	Deletion
Chr10	17022669	1	Deletion
Chr10	17023060	1	Deletion
Chr10	17023143	10	Deletion
Chr10	17023261	1	Deletion
Chr10	17023326	7	Deletion
Chr10	17023606	1	Insertion
Chr10	17023703	1	Deletion
Chr10	17023764	9	Deletion
Chr10	17023774	6	Deletion
Chr10	17023783	14	Deletion
Chr10	17023805	3	Deletion
Chr10	17023810	2	Deletion
Chr10	17023813	1	Deletion
Chr10	17023816	10	Deletion
Chr10	17023828	1	Deletion
Chr10	17023867	1	Insertion
Chr10	17024190	3	Deletion
Chr10	17024292	2	Deletion
Chr10	17024356	1	Insertion
Chr10	17026069	6	Insertion
Chr10	17026093	3	Deletion
Chr10	17026167	15	Deletion
Chr10	17026347	3	Insertion
Chr10	17026605	6	Insertion
Chr10	17026776	4	Deletion
Chr10	17027500	1	Deletion
Chr10	17028145	2	Insertion
Chr10	17030039	7	Deletion
Chr10	17030233	1	Insertion
Chr10	17030244	1	Deletion
Chr10	17030251	1	Insertion
Chr10	17030591	9	Insertion
Chr10	17031696	1	Deletion
Chr10	17036654	3	Insertion
Chr10	17036864	17	Deletion
Chr10	17038597	1	Insertion
Chr10	17038744	2	Deletion
Chr10	17038776	1	Insertion
Chr10	17038986	1	Deletion
Chr10	17039233	1	Deletion
Chr10	17039302	1	Deletion
Chr10	17039313	1	Deletion
Chr10	17039973	3	Insertion
Chr10	17040023	4	Insertion
Chr10	17040222	2	Deletion
Chr10	17040332	2	Deletion
Chr10	17041021	1	Insertion
Chr10	17041102	21	Deletion
Chr10	17041184	1	Insertion
Chr10	17041250	1	Deletion
Chr10	17041255	7	Deletion
Chr10	17041569	1	Insertion
Chr10	17041741	4	Insertion
Chr10	17041939	1	Insertion
Chr10	17041983	1	Insertion
Chr10	17042263	2	Insertion
Chr10	17042471	4	Deletion
Chr10	17043021	6	Deletion
Chr10	17043104	8	Deletion
Chr10	17043322	8	Insertion
Chr10	17043323	8	Insertion
Chr10	17043360	1	Deletion
Chr10	17043703	1	Deletion
Chr10	17043753	1	Insertion
Chr10	17044115	3	Insertion
Chr10	17044121	1	Deletion
Chr10	17044402	4	Deletion
Chr10	17044495	4	Deletion
Chr10	17044544	1	Deletion
Chr10	17044642	39	Deletion
Chr10	17044683	15	Deletion
Chr10	17045546	2	Insertion
Chr10	17045648	1	Deletion
Chr10	17045652	1	Insertion
Chr10	17046227	2	Insertion
Chr10	17048316	1	Insertion
Chr10	17048486	3	Deletion
Chr10	17048856	1	Deletion
Chr10	17048957	1	Insertion
Chr10	17049193	4	Deletion
Chr10	17049401	1	Insertion
Chr10	17049712	1	Deletion
Chr10	17049979	8	Deletion
Chr10	17049990	1	Deletion
Chr10	17050206	1	Deletion
Chr10	17050268	1	Deletion
Chr10	17050317	8	Deletion
Chr10	17050354	2	Deletion
Chr10	17050609	2	Deletion
Chr10	17050835	2	Insertion
Chr10	17051260	1	Deletion
Chr10	17051493	2	Insertion
Chr10	17051496	1	Insertion
Chr10	17051498	3	Insertion
Chr10	17051500	4	Insertion
Chr10	17051502	29	Insertion
Chr10	17051758	2	Insertion
Chr10	17052200	9	Deletion
Chr10	17052211	3	Deletion
Chr10	17052364	1	Insertion
Chr10	17052442	1	Deletion
Chr10	17052465	8	Deletion
Chr10	17052913	1	Deletion
Chr10	17052991	2	Deletion
Chr10	17053176	4	Deletion
Chr10	17053349	2	Insertion
Chr10	17053366	1	Insertion
Chr10	17053762	2	Deletion
Chr10	17053768	2	Deletion
Chr10	17053800	1	Insertion
Chr10	17053944	9	Deletion
Chr10	17054145	1	Insertion
Chr10	17054161	1	Deletion
Chr10	17054562	1	Deletion
Chr10	17054839	2	Insertion
Chr10	17055513	3	Insertion
Chr10	17055914	3	Deletion
Chr10	17056007	1	Deletion
Chr10	17056048	1	Deletion
Chr10	17056277	1	Deletion
Chr10	17056358	26	Insertion
Chr10	17056541	61	Deletion
Chr10	17056604	1	Deletion
Chr10	17056758	3	Deletion
Chr10	17056951	1	Deletion
Chr10	17057041	1	Deletion
Chr10	17057183	3	Deletion
Chr10	17057265	1	Deletion
Chr10	17057414	2	Insertion
Chr10	17057560	1	Deletion
Chr10	17057583	1	Insertion
Chr10	17057642	1	Deletion
Chr10	17057652	5	Deletion
Chr10	17057661	1	Deletion
Chr10	17057802	1	Insertion
Chr10	17057803	1	Insertion
Chr10	17057867	1	Deletion
Chr10	17062664	1	Deletion
Chr10	17062723	4	Deletion
Chr10	17063135	1	Insertion
Chr10	17063331	6	Deletion
Chr10	17063364	1	Insertion
Chr10	17063416	1	Insertion
Chr10	17063600	1	Insertion
Chr10	17063728	1	Deletion
Chr10	17063802	1	Insertion
Chr10	17063817	2	Deletion
Chr10	17063891	2	Deletion
Chr10	17063897	1	Deletion
Chr10	17064277	20	Insertion
Chr10	17064294	8	Insertion
Chr10	17064295	1	Insertion
Chr10	17064316	4	Deletion
Chr10	17064471	15	Deletion
Chr10	17064512	1	Deletion
Chr10	17064668	1	Deletion
Chr10	17064746	1	Deletion
Chr10	17064777	5	Deletion
Chr10	17064786	5	Deletion
Chr10	17064848	1	Insertion
Chr10	17064897	3	Deletion
Chr10	17065256	1	Deletion
Chr10	17065644	2	Insertion
Chr10	17066206	1	Deletion
Chr10	17066722	2	Insertion
Chr10	17067312	11	Insertion
Chr10	17067393	1	Insertion
Chr10	17067408	3	Insertion
Chr10	17067521	10	Insertion
Chr10	17068142	10	Insertion
Chr10	17068144	3	Insertion
Chr10	17068912	1	Deletion
Chr10	17069331	1	Insertion
Chr10	17069537	3	Insertion
Chr10	17069583	6	Insertion
Chr10	17071420	1	Insertion
Chr10	17071688	2	Insertion
Chr10	17072746	4	Insertion
Chr10	17072936	2	Deletion
Chr10	17073414	9	Deletion
Chr10	17073627	1	Deletion
Chr10	17074062	1	Deletion
Chr10	17074647	1	Insertion
Chr10	17075061	17	Insertion
Chr10	17075133	1	Insertion
Chr10	17077073	2	Deletion
Chr10	17077229	1	Insertion
Chr10	17077473	1	Deletion
Chr10	17077647	1	Deletion
Chr10	17077867	1	Insertion
Chr10	17078739	1	Deletion
Chr10	17080688	1	Deletion
Chr10	17080699	5	Insertion
Chr10	17080700	3	Insertion
Chr10	17080705	1	Insertion
Chr10	17080706	1	Insertion
Chr10	17080858	1	Deletion
Chr10	17081112	1	Insertion
Chr10	17081179	41	Insertion
Chr10	17081310	28	Deletion
Chr10	17082245	1	Insertion
Chr10	17082476	1	Insertion
Chr10	17083749	1	Deletion
Chr10	17085165	10	Deletion
Chr10	17086776	1	Insertion
Chr10	17087268	6	Insertion
Chr10	17087476	1	Insertion
Chr10	17088140	4	Deletion
Chr10	17088784	2	Insertion
Chr10	17091241	24	Deletion
Chr10	17091472	44	Deletion
Chr10	17092833	30	Insertion
Chr10	17092937	7	Deletion
Chr10	17095322	1	Insertion
Chr10	17095644	4	Insertion
Chr10	17095717	1	Deletion
Chr10	17096818	2	Deletion
Chr10	17096952	36	Insertion
Chr10	17097767	2	Insertion
Chr10	17098043	25	Deletion
Chr10	17098829	6	Deletion
Chr10	17098943	2	Insertion
Chr10	17098955	1	Deletion
Chr10	17099489	1	Insertion
Chr10	17134141	2	Insertion
Chr10	17134168	1	Deletion
Chr10	17134194	4	Deletion
Chr10	17134215	2	Deletion
Chr10	17134219	3	Deletion
Chr10	17134375	2	Insertion
Chr10	17134526	12	Insertion
Chr10	17138058	8	Insertion
Chr10	17139336	1	Deletion
Chr10	17139547	5	Deletion
Chr10	17139566	1	Deletion
Chr10	17139578	1	Deletion
Chr10	17139585	6	Deletion
Chr10	17139599	1	Deletion
Chr10	17139609	4	Deletion
Chr10	17139625	5	Deletion
Chr10	17139786	2	Insertion
Chr10	17140055	32	Insertion
Chr10	17140057	2	Insertion
Chr10	17189559	1	Deletion
Chr10	17189573	2	Insertion
Chr10	17189591	4	Insertion
Chr10	17189611	4	Insertion
Chr10	17189740	15	Deletion
Chr10	17189842	4	Insertion
Chr10	17189879	3	Insertion
Chr10	17189993	1	Insertion
Chr10	17190447	15	Insertion
Chr10	17190784	3	Deletion
Chr10	17190914	1	Deletion
Chr10	17191127	12	Deletion
Chr10	17191728	2	Deletion
Chr10	17191752	1	Deletion
Chr10	17192005	1	Insertion
Chr10	17192424	30	Insertion
Chr10	17193608	2	Deletion
Chr10	17193611	1	Deletion
Chr10	17193817	2	Insertion
Chr10	17193879	1	Insertion
Chr10	17193967	2	Deletion
Chr10	17193982	2	Insertion
Chr10	17194099	3	Deletion
Chr10	17194104	2	Deletion
Chr10	17194108	6	Deletion
Chr10	17194115	1	Deletion
Chr10	17194123	2	Deletion
Chr10	17194166	1	Insertion
Chr10	17194224	2	Insertion
Chr10	17194268	1	Deletion
Chr10	17194296	1	Deletion
Chr10	17194313	1	Insertion
Chr10	17194396	1	Insertion
Chr10	17194404	2	Deletion
Chr10	17194408	1	Deletion
Chr10	17194432	1	Insertion
Chr10	17194433	1	Insertion
Chr10	17194479	6	Deletion
Chr10	17194486	5	Deletion
Chr10	17194500	2	Insertion
Chr10	17194517	4	Deletion
Chr10	17194567	2	Insertion
Chr10	17194584	4	Deletion
Chr10	17194598	3	Insertion
Chr10	17194612	1	Insertion
Chr10	17194615	1	Insertion
Chr10	17194666	1	Insertion
Chr10	17196766	2	Insertion
Chr10	17196791	4	Insertion
Chr10	17196823	4	Insertion
Chr10	17196989	1	Insertion
Chr10	17197011	1	Deletion
Chr10	17197029	4	Insertion
Chr10	17197127	2	Deletion
Chr10	17197168	2	Deletion
Chr10	17197175	4	Insertion
Chr10	17197207	2	Deletion
Chr10	17197313	5	Insertion
Chr10	17197334	2	Insertion
Chr10	17197358	2	Deletion
Chr10	17197366	1	Deletion
Chr10	17197372	2	Insertion
Chr10	17197390	1	Insertion
Chr10	17197427	8	Insertion
Chr10	17197541	2	Insertion
Chr10	17197614	3	Insertion
Chr10	17197636	1	Insertion
Chr10	17197676	2	Deletion
Chr10	17197732	4	Insertion
Chr10	17197755	1	Deletion
Chr10	17197757	3	Deletion
Chr10	17197823	2	Deletion
Chr10	17197890	2	Insertion
Chr10	17197980	1	Deletion
Chr10	17197984	1	Deletion
Chr10	17198054	4	Deletion
Chr10	17217924	1	Insertion
Chr10	17217930	2	Deletion
Chr10	17218150	1	Deletion
Chr10	17218152	1	Insertion
Chr10	17218175	1	Insertion
Chr10	17218185	1	Deletion
Chr10	17218284	1	Deletion
Chr10	17218791	3	Insertion
Chr10	17218873	12	Insertion
Chr10	17218893	6	Insertion
Chr10	17219115	1	Insertion
Chr10	17219116	2	Insertion
Chr10	17219236	1	Deletion
Chr10	17219271	4	Deletion
Chr10	17219289	2	Deletion
Chr10	17219308	5	Deletion
Chr10	17219315	1	Deletion
Chr10	17219598	2	Insertion
Chr10	17219661	1	Deletion
Chr10	17219684	2	Deletion
Chr10	17219874	1	Insertion
Chr10	17220014	5	Deletion
Chr10	17220202	1	Deletion
Chr10	17220446	1	Deletion
Chr10	17220452	3	Insertion
Chr10	17220453	3	Insertion
Chr10	17220454	2	Insertion
Chr10	17220816	3	Insertion
Chr10	17221272	2	Deletion
Chr10	17221325	2	Deletion
Chr10	17221364	1	Insertion
Chr10	17221537	1	Deletion
Chr10	17221540	1	Deletion
Chr10	17221563	4	Insertion
Chr10	17221584	3	Deletion
Chr10	17221592	4	Deletion
Chr10	17221910	1	Deletion
Chr10	17222115	1	Insertion
Chr10	17222228	1	Insertion
Chr10	17222236	7	Insertion
Chr10	17222239	3	Insertion
Chr10	17222243	3	Insertion
Chr10	17222245	2	Insertion
Chr10	17222257	2	Insertion
Chr10	17222394	5	Deletion
Chr10	17222458	15	Deletion
Chr10	17222517	2	Insertion
Chr10	17223287	1	Insertion
Chr10	17223998	2	Deletion
Chr10	17224413	3	Deletion
Chr10	17224560	13	Deletion
Chr10	17238375	1	Deletion
Chr10	17239372	1	Deletion
Chr10	17239508	8	Deletion
Chr10	17239718	1	Insertion
Chr10	17239783	12	Deletion
Chr10	17239804	13	Deletion
Chr10	17239957	1	Deletion
Chr10	17241079	1	Insertion
Chr10	17241701	5	Deletion
Chr10	17241707	1	Deletion
Chr10	17241931	6	Deletion
Chr10	17242166	1	Deletion
Chr10	17244167	4	Insertion
Chr10	17244499	1	Deletion
Chr10	17244590	4	Deletion
Chr10	17244600	1	Deletion
Chr10	17246494	2	Deletion
Chr10	17246950	1	Deletion
Chr10	17247050	1	Deletion
Chr10	17247081	1	Deletion
Chr10	17247112	1	Insertion
Chr10	17247151	4	Deletion
Chr10	17247446	3	Deletion
Chr10	17247451	3	Deletion
Chr10	17247603	1	Insertion
Chr10	17247605	1	Insertion
Chr10	17247708	1	Insertion
Chr10	17247773	2	Deletion
Chr10	17247776	2	Deletion
Chr10	17247811	1	Deletion
Chr10	17247986	1	Insertion
Chr10	17248021	8	Insertion
Chr10	17249271	2	Deletion
Chr10	17249378	3	Deletion
Chr10	17250376	1	Insertion
Chr10	17250391	1	Deletion
Chr10	17250444	1	Insertion
Chr10	17250448	2	Insertion
Chr10	17250462	3	Insertion
Chr10	17250463	1	Insertion
Chr10	17251064	4	Deletion
Chr10	17251152	4	Deletion
Chr10	17251474	14	Insertion
Chr10	17251476	1	Insertion
Chr10	17251499	4	Insertion
Chr10	17251553	4	Deletion
Chr10	17251614	4	Insertion
Chr10	17251648	1	Insertion
Chr10	17251791	5	Deletion
Chr10	17251880	1	Insertion
Chr10	17252691	2	Deletion
Chr10	17252844	4	Insertion
Chr10	17252885	3	Deletion
Chr10	17252911	32	Insertion
Chr10	17253639	1	Deletion
Chr10	17253700	1	Insertion
Chr10	17253701	1	Insertion
Chr10	17253845	4	Insertion
Chr10	17254013	1	Insertion
Chr10	17254232	1	Deletion
Chr10	17254401	1	Insertion
Chr10	17254432	1	Deletion
Chr10	17254513	1	Deletion
Chr10	17254854	5	Insertion
Chr10	17255060	1	Insertion
Chr10	17255197	2	Insertion
Chr10	17255277	3	Deletion
Chr10	17255918	4	Deletion
Chr10	17256364	4	Deletion
Chr10	17256407	2	Deletion
Chr10	17256427	4	Deletion
Chr10	17257044	4	Deletion
Chr10	17257138	1	Insertion
Chr10	17257223	2	Deletion
Chr10	17260110	1	Deletion
Chr10	17260433	1	Deletion
Chr10	17262419	2	Deletion
Chr10	17263067	1	Insertion
Chr10	17263642	4	Deletion
Chr10	17263677	1	Deletion
Chr10	17263753	1	Insertion
Chr10	17263808	4	Insertion
Chr10	17263819	1	Insertion
Chr10	17263845	1	Deletion
Chr10	17263849	1	Deletion
Chr10	17263925	3	Deletion
Chr10	17264043	3	Deletion
Chr10	17266784	4	Deletion
Chr10	17267367	5	Deletion
Chr10	17267425	2	Deletion
Chr10	17267615	3	Insertion
Chr10	17267616	2	Insertion
Chr10	17267617	1	Insertion
Chr10	17267687	1	Deletion
Chr10	17267706	4	Insertion
Chr10	17267981	1	Deletion
Chr10	17268070	3	Deletion
Chr10	17268075	1	Deletion
Chr10	17268078	1	Deletion
Chr10	17268097	1	Insertion
Chr10	17268144	3	Insertion
Chr10	17268173	1	Insertion
Chr10	17268199	1	Insertion
Chr10	17268260	4	Insertion
Chr10	17268274	4	Deletion
Chr10	17268289	1	Insertion
Chr10	17268306	2	Insertion
Chr10	17268458	2	Insertion
Chr10	17268566	2	Deletion
Chr10	17268687	1	Deletion
Chr10	17268728	1	Deletion
Chr10	17270173	1	Insertion
Chr10	17270760	1	Insertion
Chr10	17270901	1	Insertion
Chr10	17272408	1	Insertion
Chr10	17277369	1	Insertion
Chr10	17277903	12	Deletion
Chr10	17277920	24	Deletion
Chr10	17277947	3	Deletion
Chr10	17278451	16	Deletion
Chr10	17279048	1	Insertion
Chr10	17279924	5	Deletion
Chr10	17281066	1	Deletion
Chr10	17281069	1	Insertion
Chr10	17281337	8	Insertion
Chr10	17281963	1	Insertion
Chr10	17282331	1	Deletion
Chr10	17282440	1	Deletion
Chr10	17282713	1	Deletion
Chr10	17282975	1	Deletion
Chr10	17283703	2	Deletion
Chr10	17284385	1	Deletion
Chr10	17284438	1	Deletion
Chr10	17284465	4	Deletion
Chr10	17284683	1	Insertion
Chr10	17285103	16	Deletion
Chr10	17285124	2	Deletion
Chr10	17285711	1	Insertion
Chr10	17287549	1	Insertion
Chr10	17287744	1	Deletion
Chr10	17288351	2	Deletion
Chr10	17288679	1	Deletion
Chr10	17289439	1	Deletion
Chr10	17290555	26	Deletion
Chr10	17291279	1	Deletion
Chr10	17291616	1	Deletion
Chr10	17292536	14	Deletion
Chr10	17292553	14	Deletion
Chr10	17292606	3	Deletion
Chr10	17292791	43	Insertion
Chr10	17293372	2	Insertion
Chr10	17296812	5	Insertion
Chr10	17298114	1	Insertion
Chr10	17298692	6	Deletion
Chr10	17298705	1	Deletion
Chr10	17299851	3	Deletion
Chr10	17300333	2	Deletion
Chr10	17301221	2	Insertion
Chr10	17301362	4	Insertion
Chr10	17302809	7	Deletion
Chr10	17303131	1	Insertion
Chr10	17303200	1	Insertion
Chr10	17329787	9	Deletion
Chr10	17329803	19	Deletion
Chr10	17329904	3	Insertion
Chr10	17330074	2	Insertion
Chr10	17330817	1	Insertion
Chr10	17331002	2	Insertion
Chr10	17331062	1	Insertion
Chr10	17331088	2	Insertion
Chr10	17331922	1	Insertion
Chr10	17331928	2	Insertion
Chr10	17331967	2	Deletion
Chr10	17331985	1	Insertion
Chr10	17332001	4	Deletion
Chr10	17332021	5	Insertion
Chr10	17332029	2	Insertion
Chr10	17332037	2	Insertion
Chr10	17332088	1	Insertion
Chr10	17332148	1	Deletion
Chr10	17332169	3	Deletion
Chr10	17332199	3	Deletion
Chr10	17332206	4	Insertion
Chr10	17332208	1	Insertion
Chr10	17339037	1	Deletion
Chr10	17339039	2	Insertion
Chr10	17339150	1	Insertion
Chr10	17339158	4	Insertion
Chr10	17339180	4	Insertion
Chr10	17339196	2	Insertion
Chr10	17339213	1	Deletion
Chr10	17339271	2	Deletion
Chr10	17339274	1	Deletion
Chr10	17339280	1	Deletion
Chr10	17339324	1	Insertion
Chr10	17339374	10	Deletion
Chr10	17339424	2	Deletion
Chr10	17339427	1	Deletion
Chr10	17339429	6	Deletion
Chr10	17339442	2	Insertion
Chr10	17339444	1	Insertion
Chr10	17340105	1	Deletion
Chr10	17340112	5	Deletion
Chr10	17340145	7	Deletion
Chr10	17340240	2	Insertion
Chr10	17340292	4	Insertion
Chr10	17340400	1	Deletion
Chr10	17340483	3	Deletion
Chr10	17340507	2	Insertion
Chr10	17340520	1	Deletion
Chr10	17340530	3	Deletion
Chr10	17340535	1	Deletion
Chr10	17340575	1	Deletion
Chr10	17340577	1	Deletion
Chr10	17340595	1	Deletion
Chr10	17340698	5	Deletion
Chr10	17340801	1	Deletion
Chr10	17341981	2	Deletion
Chr10	17342278	1	Deletion
Chr10	17342324	1	Deletion
Chr10	17342335	4	Deletion
Chr10	17342412	3	Deletion
Chr10	17342451	1	Deletion
Chr10	17342484	1	Deletion
Chr10	17343222	14	Deletion
Chr10	17343494	1	Insertion
Chr10	17343643	2	Insertion
Chr10	17343682	5	Insertion
Chr10	17343713	4	Deletion
Chr10	17343746	1	Deletion
Chr10	17343748	3	Deletion
Chr10	17343809	2	Deletion
Chr10	17344065	4	Deletion
Chr10	17344121	4	Insertion
Chr10	17344233	2	Insertion
Chr10	17344249	3	Deletion
Chr10	17344585	2	Insertion
Chr10	17344987	8	Insertion
Chr10	17344988	10	Insertion
Chr10	17345440	1	Insertion
Chr10	17347148	2	Deletion
Chr10	17347190	2	Insertion
Chr10	17347218	1	Deletion
Chr10	17347241	1	Deletion
Chr10	17347248	2	Insertion
Chr10	17347679	1	Deletion
Chr10	17348268	5	Deletion
Chr10	17348896	19	Insertion
Chr10	17349023	17	Deletion
Chr10	17349153	3	Insertion
Chr10	17349179	7	Insertion
Chr10	17349469	15	Deletion
Chr10	17352630	26	Insertion
Chr10	17352768	1	Insertion
Chr10	17353863	24	Insertion
Chr10	17354407	1	Insertion
Chr10	17355586	18	Insertion
Chr10	17359342	19	Insertion
Chr10	17359636	4	Insertion
Chr10	17361840	14	Insertion
Chr10	17361843	1	Insertion
Chr10	17361954	4	Deletion
Chr10	17362723	2	Deletion
Chr10	17362871	1	Deletion
Chr10	17363744	1	Insertion
Chr10	17364734	1	Deletion
Chr10	17365153	8	Insertion
Chr10	17367317	17	Deletion
Chr10	17367336	1	Deletion
Chr10	17368449	11	Deletion
Chr10	17368461	6	Deletion
Chr10	17368468	2	Deletion
Chr10	17368473	4	Deletion
Chr10	17368479	2	Deletion
Chr10	17368482	3	Deletion
Chr10	17369004	1	Insertion
Chr10	17369417	1	Deletion
Chr10	17369432	2	Insertion
Chr10	17369643	1	Deletion
Chr10	17370091	1	Insertion
Chr10	17370116	2	Deletion
Chr10	17371292	3	Insertion
Chr10	17371339	8	Deletion
Chr10	17371365	40	Deletion
Chr10	17371426	1	Insertion
Chr10	17371627	3	Deletion
Chr10	17372791	1	Deletion
Chr10	17373217	6	Deletion
Chr10	17373281	1	Deletion
Chr10	17373294	3	Deletion
Chr10	17373595	4	Insertion
Chr10	17374155	2	Deletion
Chr10	17374589	1	Insertion
Chr10	17375466	1	Deletion
Chr10	17377340	1	Insertion
Chr10	17377358	1	Deletion
Chr10	17379330	12	Insertion
Chr10	17379460	13	Insertion
Chr10	17379473	2	Deletion
Chr10	17379654	19	Insertion
Chr10	17380077	9	Deletion
Chr10	17380191	1	Insertion
Chr10	17380817	1	Insertion
Chr10	17381101	21	Deletion
Chr10	17381123	2	Deletion
Chr10	17381127	4	Deletion
Chr10	17381134	7	Deletion
Chr10	17381501	2	Deletion
Chr10	17382177	1	Insertion
Chr10	17382428	1	Insertion
Chr10	17382507	14	Deletion
Chr10	17382549	1	Deletion
Chr10	17382641	1	Deletion
Chr10	17383374	1	Deletion
Chr10	17384027	6	Insertion
Chr10	17384399	1	Insertion
Chr10	17384426	12	Deletion
Chr10	17384562	2	Deletion
Chr10	17384579	3	Deletion
Chr10	17385241	1	Deletion
Chr10	17385852	2	Insertion
Chr10	17385854	5	Insertion
Chr10	17386002	1	Deletion
Chr10	17386106	2	Deletion
Chr10	17386218	1	Insertion
Chr10	17386239	1	Insertion
Chr10	17386240	2	Insertion
Chr10	17386241	1	Insertion
Chr10	17386351	7	Insertion
Chr10	17386356	1	Insertion
Chr10	17386423	4	Insertion
Chr10	17386469	1	Insertion
Chr10	17386790	2	Deletion
Chr10	17386829	1	Deletion
Chr10	17386867	2	Insertion
Chr10	17386903	4	Deletion
Chr10	17386925	17	Deletion
Chr10	17387003	4	Deletion
Chr10	17387170	4	Insertion
Chr10	17387190	2	Deletion
Chr10	17387214	4	Insertion
Chr10	17387229	9	Insertion
Chr10	17387231	2	Insertion
Chr10	17387260	1	Deletion
Chr10	17387295	4	Deletion
Chr10	17387321	2	Insertion
Chr10	17387367	2	Deletion
Chr10	17387379	3	Insertion
Chr10	17387387	1	Insertion
Chr10	17387389	2	Insertion
Chr10	17387521	2	Deletion
Chr10	17387528	1	Deletion
Chr10	17387530	1	Deletion
Chr10	17387567	1	Deletion
Chr10	17387578	2	Deletion
Chr10	17387582	1	Deletion
Chr10	17387608	4	Insertion
Chr10	17387627	2	Insertion
Chr10	17387628	2	Insertion
Chr10	17387678	3	Insertion
Chr10	17387699	1	Deletion
Chr10	17387749	4	Insertion
Chr10	17387822	8	Deletion
Chr10	17387832	2	Deletion
Chr10	17387849	1	Deletion
Chr10	17388148	1	Insertion
Chr10	17388175	24	Insertion
Chr10	17388302	5	Deletion
Chr10	17388309	2	Deletion
Chr10	17388404	6	Insertion
Chr10	17388439	1	Deletion
Chr10	17388646	1	Insertion
Chr10	17388661	1	Deletion
Chr10	17388781	4	Insertion
Chr10	17388925	2	Deletion
Chr10	17388928	1	Deletion
Chr10	17389351	3	Insertion
Chr10	17389553	2	Insertion
Chr10	17389575	4	Insertion
Chr10	17389769	3	Deletion
Chr10	17389773	1	Deletion
Chr10	17390800	4	Insertion
Chr10	17390846	4	Insertion
Chr10	17397338	7	Deletion
Chr10	17397347	2	Deletion
Chr10	17397350	3	Deletion
Chr10	17397483	2	Deletion
Chr10	17397706	1	Insertion
Chr10	17397890	1	Insertion
Chr10	17397972	8	Deletion
Chr10	17397983	1	Deletion
Chr10	17398067	4	Insertion
Chr10	17398100	2	Deletion
Chr10	17398125	4	Deletion
Chr10	17398140	51	Deletion
Chr10	17398278	4	Deletion
Chr10	17398468	1	Insertion
Chr10	17398523	33	Insertion
Chr10	17398563	2	Deletion
Chr10	17399601	3	Deletion
Chr10	17399633	1	Deletion
Chr10	17399636	3	Deletion
Chr10	17399723	2	Deletion
Chr10	17399727	6	Deletion
Chr10	17399761	3	Insertion
Chr10	17399768	1	Insertion
Chr10	17400590	1	Deletion
Chr10	17400644	1	Deletion
Chr10	17400646	1	Deletion
Chr10	17400672	4	Deletion
Chr10	17400730	2	Insertion
Chr10	17400741	2	Deletion
Chr10	17400744	1	Deletion
Chr10	17400948	1	Deletion
Chr10	17401142	3	Insertion
Chr10	17401150	4	Deletion
Chr10	17401229	1	Insertion
Chr10	17401232	1	Deletion
Chr10	17402535	1	Deletion
Chr10	17402567	1	Deletion
Chr10	17402569	3	Deletion
Chr10	17402575	2	Deletion
Chr10	17402726	1	Insertion
Chr10	17402739	1	Insertion
Chr10	17403836	4	Deletion
Chr10	17404047	1	Deletion
Chr10	17404076	2	Insertion
Chr10	17404079	4	Insertion
Chr10	17404080	2	Insertion
Chr10	17404084	1	Insertion
Chr10	17404258	1	Deletion
Chr10	17404382	2	Deletion
Chr10	17404389	1	Insertion
Chr10	17404902	5	Insertion
Chr10	17405074	2	Insertion
Chr10	17405151	1	Insertion
Chr10	17405165	1	Deletion
Chr10	17405342	3	Deletion
Chr10	17405356	1	Deletion
Chr10	17405369	1	Insertion
Chr10	17405447	5	Insertion
Chr10	17405484	9	Insertion
Chr10	17405485	2	Insertion
Chr10	17405486	4	Insertion
Chr10	17405553	4	Insertion
Chr10	17405558	2	Insertion
Chr10	17405561	2	Insertion
Chr10	17405562	3	Insertion
Chr10	17405567	3	Insertion
Chr10	17405572	1	Insertion
Chr10	17405577	2	Insertion
Chr10	17405591	1	Deletion
Chr10	17405604	1	Deletion
Chr10	17405746	2	Insertion
Chr10	17406017	1	Insertion
Chr10	17406043	3	Insertion
Chr10	17406047	3	Insertion
Chr10	17406056	1	Insertion
Chr10	17406061	1	Deletion
Chr10	17406064	1	Insertion
Chr10	17406068	1	Insertion
Chr10	17406074	3	Insertion
Chr10	17406085	2	Insertion
Chr10	17406657	2	Deletion
Chr10	17406931	2	Insertion
Chr10	17407132	20	Deletion
Chr10	17407153	1	Deletion
Chr10	17407722	9	Deletion
Chr10	17407955	1	Insertion
Chr10	17407989	1	Deletion
Chr10	17408009	1	Insertion
Chr10	17408846	1	Insertion
Chr10	17408849	3	Insertion
Chr10	17408850	1	Insertion
Chr10	17409177	2	Deletion
Chr10	17409283	1	Deletion
Chr10	17409449	4	Insertion
Chr10	17410494	2	Deletion
Chr10	17410579	2	Insertion
Chr10	17410594	4	Deletion
Chr10	17410615	4	Deletion
Chr10	17410636	8	Insertion
Chr10	17410734	7	Insertion
Chr10	17410747	4	Deletion
Chr10	17410833	2	Insertion
Chr10	17410951	2	Deletion
Chr10	17412617	1	Deletion
Chr10	17416411	1	Deletion
Chr10	17416460	3	Deletion
Chr10	17416469	1	Deletion
Chr10	17416471	4	Deletion
Chr10	17416484	6	Deletion
Chr10	17416616	1	Insertion
Chr10	17416910	10	Insertion
Chr10	17416926	4	Insertion
Chr10	17417016	1	Deletion
Chr10	17417091	1	Deletion
Chr10	17417550	1	Deletion
Chr10	17417618	2	Insertion
Chr10	17418053	1	Insertion
Chr10	17418164	3	Deletion
Chr10	17418583	1	Deletion
Chr10	17418740	1	Deletion
Chr10	17418777	1	Insertion
Chr10	17419126	1	Deletion
Chr10	17419684	3	Deletion
Chr10	17420477	1	Deletion
Chr10	17420561	3	Deletion
Chr10	17420860	4	Deletion
Chr10	17421272	1	Insertion
Chr10	17421284	2	Deletion
Chr10	17421288	1	Deletion
Chr10	17421630	2	Deletion
Chr10	17421773	1	Insertion
Chr10	17422482	3	Insertion
Chr10	17422514	8	Insertion
Chr10	17422621	1	Deletion
Chr10	17422654	1	Deletion
Chr10	17422688	1	Deletion
Chr10	17422768	1	Insertion
Chr10	17422769	1	Insertion
Chr10	17422771	9	Insertion
Chr10	17422772	1	Insertion
Chr10	17422774	1	Insertion
Chr10	17422775	1	Insertion
Chr10	17422776	1	Insertion
Chr10	17422780	1	Insertion
Chr10	17422783	12	Insertion
Chr10	17422894	1	Deletion
Chr10	17423350	1	Deletion
Chr10	17423352	1	Deletion
Chr10	17423656	1	Deletion
Chr10	17424701	5	Deletion
Chr10	17424709	5	Deletion
Chr10	17424716	13	Deletion
Chr10	17424732	8	Deletion
Chr10	17424741	4	Deletion
Chr10	17425014	1	Insertion
Chr10	17426698	6	Insertion
Chr10	17426757	2	Insertion
Chr10	17426882	3	Insertion
Chr10	17427017	1	Insertion
Chr10	17427058	1	Deletion
Chr10	17427124	1	Insertion
Chr10	17427156	1	Deletion
Chr10	17427289	8	Deletion
Chr10	17427363	3	Insertion
Chr10	17427411	3	Insertion
Chr10	17427966	2	Deletion
Chr10	17427985	3	Insertion
Chr10	17428002	2	Deletion
Chr10	17428038	3	Deletion
Chr10	17428049	2	Insertion
Chr10	17428911	6	Deletion
Chr10	17428938	1	Insertion
Chr10	17429420	1	Insertion
Chr10	17429916	1	Insertion
Chr10	17432972	1	Insertion
Chr10	17433014	1	Insertion
Chr10	17433015	2	Insertion
Chr10	17433019	1	Insertion
Chr10	17433022	4	Insertion
Chr10	17433027	1	Insertion
Chr10	17433032	1	Insertion
Chr10	17433051	1	Deletion
Chr10	17433056	4	Insertion
Chr10	17433057	1	Insertion
Chr10	17433074	1	Insertion
Chr10	17433078	4	Insertion
Chr10	17433086	5	Insertion
Chr10	17433087	6	Insertion
Chr10	17433188	5	Insertion
Chr10	17433227	3	Insertion
Chr10	17433230	15	Insertion
Chr10	17433232	2	Insertion
Chr10	17433234	3	Insertion
Chr10	17433236	1	Insertion
Chr10	17433242	3	Insertion
Chr10	17433245	3	Insertion
Chr10	17433250	3	Insertion
Chr10	17433255	8	Insertion
Chr10	17434839	1	Deletion
Chr10	17434993	5	Deletion
Chr10	17436387	1	Insertion
Chr10	17437751	14	Insertion
Chr10	17437753	2	Insertion
Chr10	17437782	1	Insertion
Chr10	17438257	2	Insertion
Chr10	17439327	9	Insertion
Chr10	17439448	5	Deletion
Chr10	17439553	1	Insertion
Chr10	17442537	1	Deletion
Chr10	17443113	1	Deletion
Chr10	17443160	1	Deletion
Chr10	17444112	1	Deletion
Chr10	17444539	1	Deletion
Chr10	17444672	1	Deletion
Chr10	17445031	15	Deletion
Chr10	17445608	11	Deletion
Chr10	17446171	1	Deletion
Chr10	17447555	42	Insertion
Chr10	17448077	1	Deletion
Chr10	17448144	7	Deletion
Chr10	17448152	1	Deletion
Chr10	17448534	1	Insertion
Chr10	17448823	2	Insertion
Chr10	17449523	3	Deletion
Chr10	17449533	2	Deletion
Chr10	17449540	1	Deletion
Chr10	17449560	2	Deletion
Chr10	17449564	2	Deletion
Chr10	17449568	5	Deletion
Chr10	17449806	1	Deletion
Chr10	17450291	1	Deletion
Chr10	17450767	1	Deletion
Chr10	17451033	2	Deletion
Chr10	17453015	1	Deletion
Chr10	17453662	3	Insertion
Chr10	17457249	1	Insertion
Chr10	17461850	1	Deletion
Chr10	17461863	4	Deletion
Chr10	17461871	1	Deletion
Chr10	17461873	1	Deletion
Chr10	17461875	2	Deletion
Chr10	17461879	5	Deletion
Chr10	17462432	1	Insertion
Chr10	17462953	1	Insertion
Chr10	17463110	2	Deletion
Chr10	17463258	11	Insertion
Chr10	17463399	6	Deletion
Chr10	17463709	2	Insertion
Chr10	17463771	2	Insertion
Chr10	17464251	13	Deletion
Chr10	17464265	11	Deletion
Chr10	17464278	4	Deletion
Chr10	17464341	1	Insertion
Chr10	17464653	1	Deletion
Chr10	17464886	1	Insertion
Chr10	17465075	1	Insertion
Chr10	17465301	2	Insertion
Chr10	17465311	1	Insertion
Chr10	17465641	1	Deletion
Chr10	17466649	3	Insertion
Chr10	17468199	7	Deletion
Chr10	17468207	5	Deletion
Chr10	17468214	3	Deletion
Chr10	17468218	2	Deletion
Chr10	17468250	1	Deletion
Chr10	17468711	20	Deletion
Chr10	17468753	1	Insertion
Chr10	17468789	1	Deletion
Chr10	17468917	1	Insertion
Chr10	17469204	2	Insertion
Chr10	17469426	4	Insertion
Chr10	17469427	2	Insertion
Chr10	17469771	1	Deletion
Chr10	17469791	1	Deletion
Chr10	17470118	1	Insertion
Chr10	17471855	1	Deletion
Chr10	17472504	12	Insertion
Chr10	17472570	7	Insertion
Chr10	17472572	2	Insertion
Chr10	17473813	6	Deletion
Chr10	17473820	1	Deletion
Chr10	17473822	1	Deletion
Chr10	17474046	14	Insertion
Chr10	17474184	1	Insertion
Chr10	17480390	4	Deletion
Chr10	17480437	28	Deletion
Chr10	17481059	4	Insertion
Chr10	17496871	1	Insertion
Chr10	17501183	2	Deletion
Chr10	17501912	8	Insertion
Chr10	17502262	8	Deletion
Chr10	17504289	1	Insertion
Chr10	17506238	1	Deletion
Chr10	17506578	6	Insertion
Chr10	17506585	3	Insertion
Chr10	17514603	1	Deletion
Chr10	17516899	1	Insertion
Chr10	17517127	2	Deletion
Chr10	17519622	7	Deletion
Chr10	17519846	1	Insertion
Chr10	17521233	1	Deletion
Chr10	17522415	4	Insertion
Chr10	17522722	1	Deletion
Chr10	17522740	1	Insertion
Chr10	17523208	5	Insertion
Chr10	17525186	5	Deletion
Chr10	17525263	24	Insertion
Chr10	17525312	2	Insertion
Chr10	17525612	86	Insertion
Chr10	17525854	1	Insertion
Chr10	17525905	1	Deletion
Chr10	17525930	2	Deletion
Chr10	17525946	1	Deletion
Chr10	17526565	2	Deletion
Chr10	17526864	1	Insertion
Chr10	17527203	4	Deletion
Chr10	17527648	22	Insertion
Chr10	17527650	2	Insertion
Chr10	17527928	1	Deletion
Chr10	17528020	11	Deletion
Chr10	17528293	1	Deletion
Chr10	17528670	1	Deletion
Chr10	17528741	3	Insertion
Chr10	17528742	1	Insertion
Chr10	17529400	1	Deletion
Chr10	17529708	4	Deletion
Chr10	17529949	1	Insertion
Chr10	17530354	1	Insertion
Chr10	17530362	1	Deletion
Chr10	17530404	1	Deletion
Chr10	17530696	1	Deletion
Chr10	17530717	19	Deletion
Chr10	17530737	2	Deletion
Chr10	17531438	2	Insertion
Chr10	17535339	1	Insertion
Chr10	17535774	9	Deletion
Chr10	17535890	1	Deletion
Chr10	17535892	1	Deletion
Chr10	17535894	7	Deletion
Chr10	17535949	1	Insertion
Chr10	17536101	1	Insertion
Chr10	17536246	1	Deletion
Chr10	17536308	1	Deletion
Chr10	17537058	1	Insertion
Chr10	17537369	1	Insertion
Chr10	17537381	13	Deletion
Chr10	17537860	5	Deletion
Chr10	17537884	1	Deletion
Chr10	17537906	1	Deletion
Chr10	17538346	1	Insertion
Chr10	17538797	1	Deletion
Chr10	17539119	1	Insertion
Chr10	17539285	1	Insertion
Chr10	17539373	1	Deletion
Chr10	17540602	6	Insertion
Chr10	17540621	1	Deletion
Chr10	17540760	2	Deletion
Chr10	17544200	2	Deletion
Chr10	17544247	4	Deletion
Chr10	17544469	1	Insertion
Chr10	17544731	1	Deletion
Chr10	17545183	8	Deletion
Chr10	17545192	10	Deletion
Chr10	17545663	1	Deletion
Chr10	17545752	1	Insertion
Chr10	17545755	1	Insertion
Chr10	17545761	2	Insertion
Chr10	17545769	1	Insertion
Chr10	17545770	1	Insertion
Chr10	17545788	1	Deletion
Chr10	17545797	1	Insertion
Chr10	17545809	3	Insertion
Chr10	17545814	1	Insertion
Chr10	17546773	16	Insertion
Chr10	17546775	16	Insertion
Chr10	17548144	1	Deletion
Chr10	17548189	21	Deletion
Chr10	17548508	1	Deletion
Chr10	17549880	21	Insertion
Chr10	17550058	1	Insertion
Chr10	17550521	2	Insertion
Chr10	17550761	1	Deletion
Chr10	17550793	5	Deletion
Chr10	17551113	1	Deletion
Chr10	17551180	1	Deletion
Chr10	17551298	1	Deletion
Chr10	17551704	3	Deletion
Chr10	17551755	1	Insertion
Chr10	17552207	1	Deletion
Chr10	17552346	1	Insertion
Chr10	17553318	3	Deletion
Chr10	17557309	1	Insertion
Chr10	17561631	36	Insertion
Chr10	17563184	1	Deletion
Chr10	17565819	3	Deletion
Chr10	17565938	1	Deletion
Chr10	17567031	56	Insertion
Chr10	17568918	2	Insertion
Chr10	17568964	4	Insertion
Chr10	17569203	2	Deletion
Chr10	17569215	1	Insertion
Chr10	17569271	1	Deletion
Chr10	17569460	3	Deletion
Chr10	17569630	7	Insertion
Chr10	17573194	19	Deletion
Chr10	17573683	1	Insertion
Chr10	17575738	45	Insertion
Chr10	17575958	4	Insertion
Chr10	17576836	1	Deletion
Chr10	17577703	21	Deletion
Chr10	17577897	1	Insertion
Chr10	17578538	1	Deletion
Chr10	17579133	1	Insertion
Chr10	17579294	4	Insertion
Chr10	17579298	2	Insertion
Chr10	17579300	5	Insertion
Chr10	17579302	6	Insertion
Chr10	17579306	3	Insertion
Chr10	17580244	1	Insertion
Chr10	17581154	2	Insertion
Chr10	17581499	31	Insertion
Chr10	17581643	2	Insertion
Chr10	17583184	2	Insertion
Chr10	17587771	2	Insertion
Chr10	17588100	1	Insertion
Chr10	17588854	1	Deletion
Chr10	17599878	2	Insertion
Chr10	17599915	1	Deletion
Chr10	17601441	1	Deletion
Chr10	17602196	1	Deletion
Chr10	17602337	1	Insertion
Chr10	17602431	1	Insertion
Chr10	17603209	15	Deletion
Chr10	17604058	2	Deletion
Chr10	17605435	1	Insertion
Chr10	17606175	1	Deletion
Chr10	17610120	2	Insertion
Chr10	17610345	14	Insertion
Chr10	17610712	1	Deletion
Chr10	17611393	6	Deletion
Chr10	17611412	1	Deletion
Chr10	17613130	12	Insertion
Chr10	17613898	2	Insertion
Chr10	17613987	1	Insertion
Chr10	17614095	1	Insertion
Chr10	17614144	4	Insertion
Chr10	17614325	1	Insertion
Chr10	17614649	2	Deletion
Chr10	17614714	1	Insertion
Chr10	17615260	5	Deletion
Chr10	17615353	1	Deletion
Chr10	17615646	5	Insertion
Chr10	17615736	2	Insertion
Chr10	17615768	1	Deletion
Chr10	17615965	11	Insertion
Chr10	17616002	1	Insertion
Chr10	17616018	1	Deletion
Chr10	17618914	1	Deletion
Chr10	17619243	1	Deletion
Chr10	17625275	1	Deletion
Chr10	17625755	2	Insertion
Chr10	17627443	12	Deletion
Chr10	17627773	1	Deletion
Chr10	17628298	1	Insertion
Chr10	17628721	1	Insertion
Chr10	17629198	1	Insertion
Chr10	17630411	1	Deletion
Chr10	17630916	2	Insertion
Chr10	17631289	1	Deletion
Chr10	17631795	1	Deletion
Chr10	17632216	1	Deletion
Chr10	17632443	1	Deletion
Chr10	17632695	2	Insertion
Chr10	17632785	1	Insertion
Chr10	17633651	1	Insertion
Chr10	17633880	1	Deletion
Chr10	17633953	1	Deletion
Chr10	17634213	1	Deletion
Chr10	17634545	1	Deletion
Chr10	17634595	1	Insertion
Chr10	17634687	2	Insertion
Chr10	17635067	2	Insertion
Chr10	17635126	22	Deletion
Chr10	17635298	1	Insertion
Chr10	17635308	1	Deletion
Chr10	17649272	1	Deletion
Chr10	17650009	19	Insertion
Chr10	17650012	2	Insertion
Chr10	17650013	1	Insertion
Chr10	17650088	1	Insertion
Chr10	17655149	1	Deletion
Chr10	17655632	3	Deletion
Chr10	17655722	1	Deletion
Chr10	17656031	4	Insertion
Chr10	17656180	2	Insertion
Chr10	17656296	1	Deletion
Chr10	17656396	15	Deletion
Chr10	17656413	21	Deletion
Chr10	17656579	2	Deletion
Chr10	17656703	2	Deletion
Chr10	17656707	3	Deletion
Chr10	17656712	6	Deletion
Chr10	17656723	6	Deletion
Chr10	17656731	2	Deletion
Chr10	17662537	9	Deletion
Chr10	17663001	4	Insertion
Chr10	17663293	2	Deletion
Chr10	17664632	6	Insertion
Chr10	17664826	2	Deletion
Chr10	17664870	1	Deletion
Chr10	17667375	2	Deletion
Chr10	17668079	2	Deletion
Chr10	17668388	15	Deletion
Chr10	17668736	1	Insertion
Chr10	17670387	42	Insertion
Chr10	17670777	1	Deletion
Chr10	17670886	47	Deletion
Chr10	17671168	1	Deletion
Chr10	17671248	2	Insertion
Chr10	17673797	1	Insertion
Chr10	17673887	1	Deletion
Chr10	17674898	1	Deletion
Chr10	17675230	4	Deletion
Chr10	17675237	4	Deletion
Chr10	17675243	3	Deletion
Chr10	17675730	7	Deletion
Chr10	17675738	1	Deletion
Chr10	17675743	5	Deletion
Chr10	17676279	1	Deletion
Chr10	17676352	1	Insertion
Chr10	17677605	3	Insertion
Chr10	17677785	1	Deletion
Chr10	17678058	4	Deletion
Chr10	17678109	30	Insertion
Chr10	17678573	1	Deletion
Chr10	17679281	1	Deletion
Chr10	17679490	2	Deletion
Chr10	17679513	18	Deletion
Chr10	17680101	1	Deletion
Chr10	17681954	9	Insertion
Chr10	17682023	11	Deletion
Chr10	17682065	1	Insertion
Chr10	17682272	3	Deletion
Chr10	17682276	2	Deletion
Chr10	17682312	1	Insertion
Chr10	17682572	1	Insertion
Chr10	17682881	1	Insertion
Chr10	17684670	1	Deletion
Chr10	17694221	2	Insertion
Chr10	17698003	1	Deletion
Chr10	17699424	1	Insertion
Chr10	17699839	2	Deletion
Chr10	17701067	1	Deletion
Chr10	17701134	1	Deletion
Chr10	17701237	5	Insertion
Chr10	17701296	17	Deletion
Chr10	17701314	1	Deletion
Chr10	17701316	1	Deletion
Chr10	17701318	1	Deletion
Chr10	17701321	1	Deletion
Chr10	17701331	1	Deletion
Chr10	17701335	1	Deletion
Chr10	17701339	1	Deletion
Chr10	17701343	1	Deletion
Chr10	17701347	1	Deletion
Chr10	17701351	1	Deletion
Chr10	17701355	1	Deletion
Chr10	17701359	1	Deletion
Chr10	17701363	1	Deletion
Chr10	17701367	1	Deletion
Chr10	17701371	1	Deletion
Chr10	17701375	1	Deletion
Chr10	17701379	1	Deletion
Chr10	17701383	1	Deletion
Chr10	17701387	1	Deletion
Chr10	17701391	1	Deletion
Chr10	17701462	1	Insertion
Chr10	17701522	1	Insertion
Chr10	17702662	21	Insertion
Chr10	17702737	4	Deletion
Chr10	17702946	1	Deletion
Chr10	17703203	1	Insertion
Chr10	17703965	1	Deletion
Chr10	17704222	2	Insertion
Chr10	17705994	1	Insertion
Chr10	17706084	1	Insertion
Chr10	17706449	1	Deletion
Chr10	17706826	3	Deletion
Chr10	17707901	2	Insertion
Chr10	17707960	6	Insertion
Chr10	17708381	9	Deletion
Chr10	17708826	3	Deletion
Chr10	17710398	2	Insertion
Chr10	17710739	2	Deletion
Chr10	17710742	5	Deletion
Chr10	17710861	2	Deletion
Chr10	17712251	1	Deletion
Chr10	17712522	3	Deletion
Chr10	17712527	1	Deletion
Chr10	17712531	4	Deletion
Chr10	17712536	2	Deletion
Chr10	17712543	4	Deletion
Chr10	17712548	3	Deletion
Chr10	17712552	2	Deletion
Chr10	17713604	1	Insertion
Chr10	17714914	1	Insertion
Chr10	17717918	4	Deletion
Chr10	17721408	1	Deletion
Chr10	17721918	1	Insertion
Chr10	17722666	1	Insertion
Chr10	17722849	1	Deletion
Chr10	17723128	2	Deletion
Chr10	17725316	4	Deletion
Chr10	17725949	1	Deletion
Chr10	17727508	1	Deletion
Chr10	17728943	2	Insertion
Chr10	17729812	7	Deletion
Chr10	17730213	3	Insertion
Chr10	17730346	2	Insertion
Chr10	17731360	2	Deletion
Chr10	17732843	1	Deletion
Chr10	17733380	1	Insertion
Chr10	17733394	4	Insertion
Chr10	17735204	2	Deletion
Chr10	17736357	26	Insertion
Chr10	17736360	2	Insertion
Chr10	17736362	2	Insertion
Chr10	17736582	1	Deletion
Chr10	17737647	2	Insertion
Chr10	17737857	7	Deletion
Chr10	17737868	1	Deletion
Chr10	17737873	1	Deletion
Chr10	17737877	5	Deletion
Chr10	17737884	4	Deletion
Chr10	17737889	2	Deletion
Chr10	17738163	3	Deletion
Chr10	17739660	1	Deletion
Chr10	17739927	1	Insertion
Chr10	17739946	1	Deletion
Chr10	17740553	11	Deletion
Chr10	17740844	10	Deletion
Chr10	17741499	8	Deletion
Chr10	17741831	1	Insertion
Chr10	17742056	16	Deletion
Chr10	17742074	1	Deletion
Chr10	17742076	1	Deletion
Chr10	17742117	1	Insertion
Chr10	17742963	18	Deletion
Chr10	17743271	1	Deletion
Chr10	17744052	2	Insertion
Chr10	17744152	1	Insertion
Chr10	17745294	1	Deletion
Chr10	17745629	1	Insertion
Chr10	17745745	1	Deletion
Chr10	17746109	3	Deletion
Chr10	17746247	1	Deletion
Chr10	17746801	1	Deletion
Chr10	17746928	1	Insertion
Chr10	17747102	5	Deletion
Chr10	17747161	4	Insertion
Chr10	17747695	1	Deletion
Chr10	17747875	2	Deletion
Chr10	17747901	1	Deletion
Chr10	17747993	22	Insertion
Chr10	17749153	8	Insertion
Chr10	17749155	3	Insertion
Chr10	17749185	1	Deletion
Chr10	17749196	2	Deletion
Chr10	17749220	1	Insertion
Chr10	17749648	3	Insertion
Chr10	17749672	1	Deletion
Chr10	17749685	2	Deletion
Chr10	17749790	25	Insertion
Chr10	17751104	1	Insertion
Chr10	17751213	1	Deletion
Chr10	17751226	11	Deletion
Chr10	17751240	5	Deletion
Chr10	17751247	3	Deletion
Chr10	17751296	1	Deletion
Chr10	17751998	2	Insertion
Chr10	17752319	1	Insertion
Chr10	17752974	1	Deletion
Chr10	17754913	3	Insertion
Chr10	17755744	1	Insertion
Chr10	17756500	1	Deletion
Chr10	17757094	1	Insertion
Chr10	17758120	3	Insertion
Chr10	17758140	1	Insertion
Chr10	17758147	1	Insertion
Chr10	17758591	1	Deletion
Chr10	17758669	10	Insertion
Chr10	17759581	1	Deletion
Chr10	17759625	1	Deletion
Chr10	17759802	1	Deletion
Chr10	17759884	1	Insertion
Chr10	17760703	1	Deletion
Chr10	17760719	1	Deletion
Chr10	17760764	1	Deletion
Chr10	17761010	1	Deletion
Chr10	17761538	3	Deletion
Chr10	17761731	1	Insertion
Chr10	17762124	2	Deletion
Chr10	17762442	2	Deletion
Chr10	17763047	1	Deletion
Chr10	17763096	5	Insertion
Chr10	17769371	10	Deletion
Chr10	17769644	1	Deletion
Chr10	17770040	2	Insertion
Chr10	17770214	7	Deletion
Chr10	17771380	6	Insertion
Chr10	17771590	1	Deletion
Chr10	17772022	1	Deletion
Chr10	17773553	1	Deletion
Chr10	17773923	1	Insertion
Chr10	17773972	1	Insertion
Chr10	17774006	1	Deletion
Chr10	17774025	1	Deletion
Chr10	17774352	1	Deletion
Chr10	17774762	2	Insertion
Chr10	17775127	3	Insertion
Chr10	17776411	8	Insertion
Chr10	17776593	16	Insertion
Chr10	17776927	1	Insertion
Chr10	17776928	1	Insertion
Chr10	17777005	21	Insertion
Chr10	17777195	1	Insertion
Chr10	17777294	12	Deletion
Chr10	17777586	1	Deletion
Chr10	17777862	18	Insertion
Chr10	17777970	16	Deletion
Chr10	17778110	1	Deletion
Chr10	17778132	4	Insertion
Chr10	17778161	1	Deletion
Chr10	17778173	1	Deletion
Chr10	17778233	6	Deletion
Chr10	17778243	1	Deletion
Chr10	17778263	2	Deletion
Chr10	17778315	67	Insertion
Chr10	17778633	3	Deletion
Chr10	17778652	3	Deletion
Chr10	17778659	5	Deletion
Chr10	17778694	10	Deletion
Chr10	17778753	2	Deletion
Chr10	17778837	2	Deletion
Chr10	17779143	2	Insertion
Chr10	17779897	1	Deletion
Chr10	17780004	1	Deletion
Chr10	17780184	1	Deletion
Chr10	17780242	1	Insertion
Chr10	17780254	1	Insertion
Chr10	17780307	1	Deletion
Chr10	17780430	1	Insertion
Chr10	17780448	1	Deletion
Chr10	17780509	6	Deletion
Chr10	17780516	13	Deletion
Chr10	17780537	1	Deletion
Chr10	17780741	2	Insertion
Chr10	17781022	1	Insertion
Chr10	17781086	1	Insertion
Chr10	17781102	1	Deletion
Chr10	17781113	1	Insertion
Chr10	17781118	1	Deletion
Chr10	17781150	2	Deletion
Chr10	17782259	1	Deletion
Chr10	17782623	2	Deletion
Chr10	17783073	2	Insertion
Chr10	17783737	1	Deletion
Chr10	17784085	1	Deletion
Chr10	17784312	5	Deletion
Chr10	17784396	1	Deletion
Chr10	17784414	2	Insertion
Chr10	17784426	6	Insertion
Chr10	17784428	1	Insertion
Chr10	17787903	1	Insertion
Chr10	17788160	1	Deletion
Chr10	17789891	3	Insertion
Chr10	17792166	1	Deletion
Chr10	17792630	3	Insertion
Chr10	17792634	5	Insertion
Chr10	17792653	3	Insertion
Chr10	17793400	10	Insertion
Chr10	17794141	2	Deletion
Chr10	17797734	4	Insertion
Chr10	17797946	1	Deletion
Chr10	17798577	4	Insertion
Chr10	17798680	3	Deletion
Chr10	17798726	1	Insertion
Chr10	17798751	12	Deletion
Chr10	17798811	2	Deletion
Chr10	17799339	5	Insertion
Chr10	17808153	1	Deletion
Chr10	17808502	2	Insertion
Chr10	17808520	1	Insertion
Chr10	17808661	1	Insertion
Chr10	17811419	2	Deletion
Chr10	17811942	1	Deletion
Chr10	17812075	1	Deletion
Chr10	17812264	11	Deletion
Chr10	17813227	1	Deletion
Chr10	17813506	1	Deletion
Chr10	17814844	2	Insertion
Chr10	17816918	1	Insertion
Chr10	17816987	1	Deletion
Chr10	17816999	4	Insertion
Chr10	17819630	1	Insertion
Chr10	17820960	1	Deletion
Chr10	17821138	1	Insertion
Chr10	17821148	21	Insertion
Chr10	17821350	1	Insertion
Chr10	17821354	1	Deletion
Chr10	17822450	1	Insertion
Chr10	17822560	1	Insertion
Chr10	17824566	34	Insertion
Chr10	17824576	4	Insertion
Chr10	17824677	1	Insertion
Chr10	17826050	2	Insertion
Chr10	17827029	2	Deletion
Chr10	17827610	1	Insertion
Chr10	17828268	2	Deletion
Chr10	17829668	8	Insertion
Chr10	17829971	1	Insertion
Chr10	17830113	15	Insertion
Chr10	17830117	19	Insertion
Chr10	17831191	4	Deletion
Chr10	17831230	6	Insertion
Chr10	17831376	4	Deletion
Chr10	17831381	2	Deletion
Chr10	17831385	6	Deletion
Chr10	17832003	3	Insertion
Chr10	17832542	1	Insertion
Chr10	17833047	6	Deletion
Chr10	17833575	2	Insertion
Chr10	17834159	6	Insertion
Chr10	17835199	20	Insertion
Chr10	17835450	4	Insertion
Chr10	17835768	2	Insertion
Chr10	17836318	1	Deletion
Chr10	17837930	1	Insertion
Chr10	17842906	2	Deletion
Chr10	17843234	3	Insertion
Chr10	17843238	11	Insertion
Chr10	17843239	1	Insertion
Chr10	17843605	2	Insertion
Chr10	17843763	1	Deletion
Chr10	17843892	2	Deletion
Chr10	17844101	4	Insertion
Chr10	17844399	1	Deletion
Chr10	17844402	1	Insertion
Chr10	17844408	4	Insertion
Chr10	17844410	3	Insertion
Chr10	17844811	3	Deletion
Chr10	17845281	19	Deletion
Chr10	17845929	2	Deletion
Chr10	17846207	1	Deletion
Chr10	17846267	2	Deletion
Chr10	17847176	1	Deletion
Chr10	17848206	1	Deletion
Chr10	17849206	1	Deletion
Chr10	17849746	6	Deletion
Chr10	17849753	1	Deletion
Chr10	17851456	1	Deletion
Chr10	17852351	6	Deletion
Chr10	17853102	17	Deletion
Chr10	17853295	3	Deletion
Chr10	17854002	30	Deletion
Chr10	17854142	2	Deletion
Chr10	17854504	1	Insertion
Chr10	17854545	1	Insertion
Chr10	17855309	1	Deletion
Chr10	17859979	6	Insertion
Chr10	17860204	1	Insertion
Chr10	17860372	12	Deletion
Chr10	17860473	1	Insertion
Chr10	17860673	1	Deletion
Chr10	17860696	2	Deletion
Chr10	17861680	1	Insertion
Chr10	17861765	1	Deletion
Chr10	17865706	15	Deletion
Chr10	17867814	1	Deletion
Chr10	17868412	1	Deletion
Chr10	17868650	1	Deletion
Chr10	17868749	9	Insertion
Chr10	17868973	15	Deletion
Chr10	17869279	1	Insertion
Chr10	17869419	1	Deletion
Chr10	17869514	3	Deletion
Chr10	17869613	1	Deletion
Chr10	17869713	1	Deletion
Chr10	17870422	23	Insertion
Chr10	17870805	1	Deletion
Chr10	17871766	1	Insertion
Chr10	17871824	1	Deletion
Chr10	17871989	16	Deletion
Chr10	17872118	1	Insertion
Chr10	17872323	1	Insertion
Chr10	17872431	17	Insertion
Chr10	17872960	1	Insertion
Chr10	17873317	2	Insertion
Chr10	17874386	4	Insertion
Chr10	17874474	21	Deletion
Chr10	17874678	1	Insertion
Chr10	17874702	1	Deletion
Chr10	17875040	1	Insertion
Chr10	17875574	51	Insertion
Chr10	17875741	7	Deletion
Chr10	17876153	1	Insertion
Chr10	17876393	3	Insertion
Chr10	17876475	1	Deletion
Chr10	17877771	1	Insertion
Chr10	17878085	1	Deletion
Chr10	17882486	1	Deletion
Chr10	17882506	1	Deletion
Chr10	17882724	4	Insertion
Chr10	17882745	1	Deletion
Chr10	17882762	1	Deletion
Chr10	17882903	1	Insertion
Chr10	17883051	1	Insertion
Chr10	17883558	1	Deletion
Chr10	17883567	7	Deletion
Chr10	17883576	23	Deletion
Chr10	17883747	1	Insertion
Chr10	17884942	1	Insertion
Chr10	17884947	1	Insertion
Chr10	17885097	2	Deletion
Chr10	17885588	6	Deletion
Chr10	17887591	1	Insertion
Chr10	17888647	1	Insertion
Chr10	17888941	1	Deletion
Chr10	17890617	54	Deletion
Chr10	17891011	30	Deletion
Chr10	17891636	1	Deletion
Chr10	17892051	1	Insertion
Chr10	17892111	1	Insertion
Chr10	17893195	1	Insertion
Chr10	17894104	1	Deletion
Chr10	17894578	6	Insertion
Chr10	17899026	3	Insertion
Chr10	17899077	1	Insertion
Chr10	17899246	2	Deletion
Chr10	17904413	2	Deletion
Chr10	17904857	1	Insertion
Chr10	17907626	32	Insertion
Chr10	17907630	16	Insertion
Chr10	17908150	1	Insertion
Chr10	17908270	4	Deletion
Chr10	17908557	1	Insertion
Chr10	17908685	1	Deletion
Chr10	17908806	1	Insertion
Chr10	17909066	1	Deletion
Chr10	17909168	1	Deletion
Chr10	17909332	6	Insertion
Chr10	17909844	1	Insertion
Chr10	17910318	3	Insertion
Chr10	17910367	19	Insertion
Chr10	17910622	24	Deletion
Chr10	17912578	1	Deletion
Chr10	17912676	2	Deletion
Chr10	17912817	1	Deletion
Chr10	17912958	1	Deletion
Chr10	17913922	1	Insertion
Chr10	17914236	7	Insertion
Chr10	17914408	1	Insertion
Chr10	17914441	17	Insertion
Chr10	17914933	1	Insertion
Chr10	17916233	7	Insertion
Chr10	17916235	4	Insertion
Chr10	17916410	2	Deletion
Chr10	17916537	6	Deletion
Chr10	17916739	27	Insertion
Chr10	17917157	2	Deletion
Chr10	17917290	5	Deletion
Chr10	17917365	33	Deletion
Chr10	17917764	5	Deletion
Chr10	17917772	8	Deletion
Chr10	17917781	4	Deletion
Chr10	17918012	26	Insertion
Chr10	17918098	42	Deletion
Chr10	17918141	2	Deletion
Chr10	17919013	1	Insertion
Chr10	17920506	1	Deletion
Chr10	17920665	1	Deletion
Chr10	17921147	3	Insertion
Chr10	17921443	1	Insertion
Chr10	17921813	1	Deletion
Chr10	17922108	1	Deletion
Chr10	17922901	3	Deletion
Chr10	17923355	1	Deletion
Chr10	17923681	1	Insertion
Chr10	17923726	1	Insertion
Chr10	17923781	1	Deletion
Chr10	17923802	1	Deletion
Chr10	17923954	14	Insertion
Chr10	17924240	1	Insertion
Chr10	17924858	1	Deletion
Chr10	17924969	1	Deletion
Chr10	17926738	3	Insertion
Chr10	17927012	1	Deletion
Chr10	17927189	2	Deletion
Chr10	17928035	3	Insertion
Chr10	17930239	1	Insertion
Chr10	17931307	2	Deletion
Chr10	17934409	1	Insertion
Chr10	17934720	2	Deletion
Chr10	17934925	24	Insertion
Chr10	17934926	5	Insertion
Chr10	17935422	22	Insertion
Chr10	17936262	2	Deletion
Chr10	17939518	1	Deletion
Chr10	17939854	1	Insertion
Chr10	17940943	1	Insertion
Chr10	17941743	2	Insertion
Chr10	17941960	2	Deletion
Chr10	17942080	1	Deletion
Chr10	17942248	3	Deletion
Chr10	17942294	1	Deletion
Chr10	17942436	3	Deletion
Chr10	17943318	3	Deletion
Chr10	17944467	1	Deletion
Chr10	17945296	3	Deletion
Chr10	17945478	1	Insertion
Chr10	17946666	8	Insertion
Chr10	17946866	1	Insertion
Chr10	17947324	1	Deletion
Chr10	17947715	4	Insertion
Chr10	17947796	2	Deletion
Chr10	17949703	10	Deletion
Chr10	17951498	2	Deletion
Chr10	17951636	1	Insertion
Chr10	17951913	1	Deletion
Chr10	17951932	2	Deletion
Chr10	17952556	1	Insertion
Chr10	17954530	2	Insertion
Chr10	17954545	15	Deletion
Chr10	17955675	1	Insertion
Chr10	17955725	7	Insertion
Chr10	17956007	1	Deletion
Chr10	17956120	4	Insertion
Chr10	17956342	1	Insertion
Chr10	17956345	1	Deletion
Chr10	17957121	2	Insertion
Chr10	17959672	4	Deletion
Chr10	17960011	2	Insertion
Chr10	17960414	2	Insertion
Chr10	17961026	9	Insertion
Chr10	17961028	49	Insertion
Chr10	17961031	1	Insertion
Chr10	17961034	2	Insertion
Chr10	17961221	1	Deletion
Chr10	17962546	1	Insertion
Chr10	17962627	1	Deletion
Chr10	17963453	1	Deletion
Chr10	17963632	4	Insertion
Chr10	17963663	2	Insertion
Chr10	17963983	2	Insertion
Chr10	17964351	1	Deletion
Chr10	17964651	1	Deletion
Chr10	17965120	1	Insertion
Chr10	17965294	1	Insertion
Chr10	17965297	1	Insertion
Chr10	17965435	1	Deletion
Chr10	17965535	1	Deletion
Chr10	17966287	1	Deletion
Chr10	17967812	2	Deletion
Chr10	17968088	2	Deletion
Chr10	17968268	1	Insertion
Chr10	17968718	1	Deletion
Chr10	17969291	2	Insertion
Chr10	17969465	1	Insertion
Chr10	17969518	5	Insertion
Chr10	17969765	1	Deletion
Chr10	17969986	1	Deletion
Chr10	17970534	1	Insertion
Chr10	17970767	3	Insertion
Chr10	17970990	34	Deletion
Chr10	17971026	1	Deletion
Chr10	17971060	1	Insertion
Chr10	17971743	7	Deletion
Chr10	17972597	1	Insertion
Chr10	17973413	3	Deletion
Chr10	17973632	1	Insertion
Chr10	17973658	11	Insertion
Chr10	17973777	6	Deletion
Chr10	17974213	2	Deletion
Chr10	17974669	1	Deletion
Chr10	17974817	19	Deletion
Chr10	17975198	1	Deletion
Chr10	17975237	1	Deletion
Chr10	17975240	1	Deletion
Chr10	17975242	1	Deletion
Chr10	17975338	10	Deletion
Chr10	17975899	19	Insertion
Chr10	17975902	2	Insertion
Chr10	17976187	2	Insertion
Chr10	17976455	1	Insertion
Chr10	17976723	1	Insertion
Chr10	17976834	1	Deletion
Chr10	17976922	1	Deletion
Chr10	17977124	1	Insertion
Chr10	17977357	2	Deletion
Chr10	17977514	1	Insertion
Chr10	17977584	3	Deletion
Chr10	17977810	1	Insertion
Chr10	17977914	1	Deletion
Chr10	17978090	1	Insertion
Chr10	17978101	1	Deletion
Chr10	17978451	1	Deletion
Chr10	17978752	10	Insertion
Chr10	17979111	1	Insertion
Chr10	17979115	1	Deletion
Chr10	17979128	1	Insertion
Chr10	17979133	1	Insertion
Chr10	17979136	1	Deletion
Chr10	17979599	2	Insertion
Chr10	17980636	11	Deletion
Chr10	17980705	1	Deletion
Chr10	17980719	1	Insertion
Chr10	17980858	1	Deletion
Chr10	17980860	1	Deletion
Chr10	17980870	2	Deletion
Chr10	17981523	1	Deletion
Chr10	17981815	1	Deletion
Chr10	17982235	2	Deletion
Chr10	17982674	1	Deletion
Chr10	17982778	1	Deletion
Chr10	17983917	2	Insertion
Chr10	17984832	1	Deletion
Chr10	17986306	1	Insertion
Chr10	17986326	2	Insertion
Chr10	17986625	1	Deletion
Chr10	17986697	1	Deletion
Chr10	17986998	10	Insertion
Chr10	17987034	1	Insertion
Chr10	17987304	3	Insertion
Chr10	17987306	2	Insertion
Chr10	17987640	2	Deletion
Chr10	17987913	1	Deletion
Chr10	17989119	2	Deletion
Chr10	17989646	1	Deletion
Chr10	17989658	1	Deletion
Chr10	17989867	1	Deletion
Chr10	17990122	1	Deletion
Chr10	17990199	8	Insertion
Chr10	17990571	14	Deletion
Chr10	17990609	1	Deletion
Chr10	17990928	2	Insertion
Chr10	17990940	1	Insertion
Chr10	17991623	27	Deletion
Chr10	17991652	1	Deletion
Chr10	17993239	1	Deletion
Chr10	17993894	1	Deletion
Chr10	17993918	1	Insertion
Chr10	17994013	1	Deletion
Chr10	17995292	2	Insertion
Chr10	17995294	1	Insertion
Chr10	17996338	1	Insertion
Chr10	17996779	2	Insertion
Chr10	17996990	1	Deletion
Chr10	17998148	2	Insertion
Chr10	17998495	1	Deletion
Chr10	18000158	1	Insertion
Chr10	18000178	1	Deletion
Chr10	18000439	6	Deletion
Chr10	18000446	2	Deletion
Chr10	18000450	4	Deletion
Chr10	18000457	20	Deletion
Chr10	18000479	1	Deletion
Chr10	18000481	8	Deletion
Chr10	18000953	22	Insertion
Chr10	18001064	1	Deletion
Chr10	18001153	3	Insertion
Chr10	18001207	1	Deletion
Chr10	18001258	9	Insertion
Chr10	18001299	1	Deletion
Chr10	18001679	1	Deletion
Chr10	18001699	24	Deletion
Chr10	18001777	50	Deletion
Chr10	18002695	3	Deletion
Chr10	18003640	1	Deletion
Chr10	18005756	1	Insertion
Chr10	18005860	4	Deletion
Chr10	18005950	8	Insertion
Chr10	18006929	5	Insertion
Chr10	18008092	16	Insertion
Chr10	18008094	2	Insertion
Chr10	18008276	1	Deletion
Chr10	18010743	21	Insertion
Chr10	18011520	4	Insertion
Chr10	18011908	3	Deletion
Chr10	18011913	3	Deletion
Chr10	18012210	2	Insertion
Chr10	18012378	7	Deletion
Chr10	18012462	1	Deletion
Chr10	18013393	2	Deletion
Chr10	18014368	7	Insertion
Chr10	18014846	9	Deletion
Chr10	18019061	1	Insertion
Chr10	18024521	31	Deletion
Chr10	18024553	8	Deletion
Chr10	18024564	3	Deletion
Chr10	18024916	3	Insertion
Chr10	18026304	1	Deletion
Chr10	18027474	1	Deletion
Chr10	18028597	2	Insertion
Chr10	18030121	2	Insertion
Chr10	18031365	1	Deletion
Chr10	18032410	1	Deletion
Chr10	18032412	1	Deletion
Chr10	18032422	1	Insertion
Chr10	18033298	4	Insertion
Chr10	18034572	2	Insertion
Chr10	18034910	1	Insertion
Chr10	18035551	1	Deletion
Chr10	18036115	4	Insertion
Chr10	18046585	4	Deletion
Chr10	18046590	4	Deletion
Chr10	18046784	50	Insertion
Chr10	18046809	1	Deletion
Chr10	18047078	9	Insertion
Chr10	18047150	11	Insertion
Chr10	18047358	1	Insertion
Chr10	18047536	2	Insertion
Chr10	18048464	15	Deletion
Chr10	18049166	1	Deletion
Chr10	18049316	12	Deletion
Chr10	18050080	1	Deletion
Chr10	18051146	1	Deletion
Chr10	18051233	1	Insertion
Chr10	18051555	1	Insertion
Chr10	18051973	1	Deletion
Chr10	18052052	1	Deletion
Chr10	18052315	7	Deletion
Chr10	18052689	7	Deletion
Chr10	18052862	1	Insertion
Chr10	18053369	1	Insertion
Chr10	18054710	16	Insertion
Chr10	18054924	1	Insertion
Chr10	18055313	1	Insertion
Chr10	18055656	3	Insertion
Chr10	18056026	13	Deletion
Chr10	18056283	4	Insertion
Chr10	18056289	6	Insertion
Chr10	18056292	3	Insertion
Chr10	18056345	1	Deletion
Chr10	18056434	1	Insertion
Chr10	18056513	12	Insertion
Chr10	18056701	3	Deletion
Chr10	18056903	6	Deletion
Chr10	18057677	1	Insertion
Chr10	18057682	1	Deletion
Chr10	18059993	10	Insertion
Chr10	18059994	5	Insertion
Chr10	18060069	2	Deletion
Chr10	18060081	1	Deletion
Chr10	18060084	3	Deletion
Chr10	18060153	17	Deletion
Chr10	18060213	1	Insertion
Chr10	18060214	2	Insertion
Chr10	18060264	8	Insertion
Chr10	18060330	1	Insertion
Chr10	18060337	1	Insertion
Chr10	18060343	1	Insertion
Chr10	18060344	1	Insertion
Chr10	18060380	1	Deletion
Chr10	18060384	2	Deletion
Chr10	18060387	5	Deletion
Chr10	18060403	4	Deletion
Chr10	18060409	3	Deletion
Chr10	18060414	18	Deletion
Chr10	18060434	3	Deletion
Chr10	18061028	5	Deletion
Chr10	18061090	2	Insertion
Chr10	18061237	2	Deletion
Chr10	18061950	1	Insertion
Chr10	18061956	1	Deletion
Chr10	18062101	1	Deletion
Chr10	18062327	3	Insertion
Chr10	18062395	3	Deletion
Chr10	18063356	1	Insertion
Chr10	18063599	1	Insertion
Chr10	18063704	10	Insertion
Chr10	18063948	2	Insertion
Chr10	18064678	1	Deletion
Chr10	18065497	25	Insertion
Chr10	18065944	2	Insertion
Chr10	18065946	1	Insertion
Chr10	18066647	3	Insertion
Chr10	18066659	1	Deletion
Chr10	18066661	2	Deletion
Chr10	18066735	3	Deletion
Chr10	18074846	4	Deletion
Chr10	18074855	1	Deletion
Chr10	18074859	1	Deletion
Chr10	18074861	4	Deletion
Chr10	18074992	4	Insertion
Chr10	18074993	3	Insertion
Chr10	18075015	6	Insertion
Chr10	18075018	11	Insertion
Chr10	18075054	4	Insertion
Chr10	18075135	1	Insertion
Chr10	18075247	4	Deletion
Chr10	18075255	4	Deletion
Chr10	18075264	2	Deletion
Chr10	18075516	2	Insertion
Chr10	18075596	1	Deletion
Chr10	18075633	1	Deletion
Chr10	18090098	2	Deletion
Chr10	18090250	1	Insertion
Chr10	18090273	3	Insertion
Chr10	18102322	1	Deletion
Chr10	18102351	19	Deletion
Chr10	18102397	1	Deletion
Chr10	18102440	1	Insertion
Chr10	18102441	1	Insertion
Chr10	18102442	2	Insertion
Chr10	18102467	6	Insertion
Chr10	18102497	3	Insertion
Chr10	18102549	2	Insertion
Chr10	18102561	5	Insertion
Chr10	18102564	1	Insertion
Chr10	18102566	2	Insertion
Chr10	18102579	1	Insertion
Chr10	18102583	1	Insertion
Chr10	18102586	4	Insertion
Chr10	18102588	1	Insertion
Chr10	18102672	3	Insertion
Chr10	18102700	4	Insertion
Chr10	18102733	1	Insertion
Chr10	18102774	2	Insertion
Chr10	18102779	1	Insertion
Chr10	18102832	6	Deletion
Chr10	18103473	2	Deletion
Chr10	18103480	1	Deletion
Chr10	18104223	1	Deletion
Chr10	18104225	1	Insertion
Chr10	18105714	1	Deletion
Chr10	18105720	1	Insertion
Chr10	18105747	3	Deletion
Chr10	18105753	1	Deletion
Chr10	18105756	2	Deletion
Chr10	18105762	3	Deletion
Chr10	18106051	6	Insertion
Chr10	18106366	1	Insertion
Chr10	18106527	1	Insertion
Chr10	18107211	6	Insertion
Chr10	18107212	4	Insertion
Chr10	18107213	2	Insertion
Chr10	18107358	6	Insertion
Chr10	18107769	3	Deletion
Chr10	18107918	3	Deletion
Chr10	18107923	17	Deletion
Chr10	18107941	4	Deletion
Chr10	18108059	1	Insertion
Chr10	18108099	4	Insertion
Chr10	18108248	1	Deletion
Chr10	18108459	2	Insertion
Chr10	18108490	30	Deletion
Chr10	18109027	1	Deletion
Chr10	18109290	1	Deletion
Chr10	18110889	3	Insertion
Chr10	18111467	2	Deletion
Chr10	18111504	3	Deletion
Chr10	18111529	29	Deletion
Chr10	18111591	1	Insertion
Chr10	18111760	5	Insertion
Chr10	18111846	8	Deletion
Chr10	18111922	3	Deletion
Chr10	18111939	11	Deletion
Chr10	18116542	4	Insertion
Chr10	18116603	9	Insertion
Chr10	18116605	8	Insertion
Chr10	18116607	1	Insertion
Chr10	18116611	4	Insertion
Chr10	18116680	2	Insertion
Chr10	18116912	1	Deletion
Chr10	18117001	1	Deletion
Chr10	18117113	1	Deletion
Chr10	18117203	3	Deletion
Chr10	18117770	3	Insertion
Chr10	18117771	1	Insertion
Chr10	18117880	1	Deletion
Chr10	18117997	10	Insertion
Chr10	18118451	2	Deletion
Chr10	18118468	1	Deletion
Chr10	18118655	1	Deletion
Chr10	18118659	1	Insertion
Chr10	18118660	3	Insertion
Chr10	18118667	2	Deletion
Chr10	18118780	1	Insertion
Chr10	18118811	1	Deletion
Chr10	18118840	5	Insertion
Chr10	18118861	3	Insertion
Chr10	18119021	1	Deletion
Chr10	18119075	9	Deletion
Chr10	18119319	2	Insertion
Chr10	18119531	1	Insertion
Chr10	18119561	1	Deletion
Chr10	18119683	4	Deletion
Chr10	18119712	4	Insertion
Chr10	18119837	2	Insertion
Chr10	18119881	3	Insertion
Chr10	18119930	3	Deletion
Chr10	18119960	1	Insertion
Chr10	18120812	2	Deletion
Chr10	18120848	1	Deletion
Chr10	18120964	2	Deletion
Chr10	18121354	1	Insertion
Chr10	18121560	3	Deletion
Chr10	18122919	1	Deletion
Chr10	18123331	3	Insertion
Chr10	18123334	1	Deletion
Chr10	18123351	2	Deletion
Chr10	18123356	1	Deletion
Chr10	18123359	1	Insertion
Chr10	18123409	1	Insertion
Chr10	18123480	1	Deletion
Chr10	18123512	1	Deletion
Chr10	18123607	6	Insertion
Chr10	18124227	4	Insertion
Chr10	18124362	1	Deletion
Chr10	18124498	2	Deletion
Chr10	18124598	7	Deletion
Chr10	18124683	1	Insertion
Chr10	18124757	1	Deletion
Chr10	18125055	21	Insertion
Chr10	18125103	4	Deletion
Chr10	18125113	2	Deletion
Chr10	18125121	1	Deletion
Chr10	18125496	1	Insertion
Chr10	18125783	1	Insertion
Chr10	18125784	1	Insertion
Chr10	18126525	1	Insertion
Chr10	18126569	10	Deletion
Chr10	18126900	1	Deletion
Chr10	18126981	1	Insertion
Chr10	18127212	6	Deletion
Chr10	18127652	6	Insertion
Chr10	18127816	4	Insertion
Chr10	18129846	1	Insertion
Chr10	18130518	8	Insertion
Chr10	18132236	2	Deletion
Chr10	18132851	6	Deletion
Chr10	18135266	20	Insertion
Chr10	18139401	1	Deletion
Chr10	18140525	1	Deletion
Chr10	18140560	1	Insertion
Chr10	18141424	2	Insertion
Chr10	18142459	1	Deletion
Chr10	18146883	7	Deletion
Chr10	18147452	1	Deletion
Chr10	18147883	1	Insertion
Chr10	18147942	1	Insertion
Chr10	18148969	1	Insertion
Chr10	18150057	1	Deletion
Chr10	18150908	10	Deletion
Chr10	18152964	2	Insertion
Chr10	18155110	8	Deletion
Chr10	18155694	1	Deletion
Chr10	18155789	1	Insertion
Chr10	18155793	5	Insertion
Chr10	18155795	16	Insertion
Chr10	18155796	1	Insertion
Chr10	18155800	3	Insertion
Chr10	18155805	1	Insertion
Chr10	18155810	2	Insertion
Chr10	18156567	22	Deletion
Chr10	18156634	1	Insertion
Chr10	18156637	1	Insertion
Chr10	18157680	50	Insertion
Chr10	18157763	3	Insertion
Chr10	18157805	1	Insertion
Chr10	18158712	1	Insertion
Chr10	18159784	1	Deletion
Chr10	18159890	2	Deletion
Chr10	18160738	5	Insertion
Chr10	18160744	3	Insertion
Chr10	18162143	1	Deletion
Chr10	18162380	44	Insertion
Chr10	18162680	1	Insertion
Chr10	18163085	1	Deletion
Chr10	18165431	3	Insertion
Chr10	18166211	1	Insertion
Chr10	18175547	1	Deletion
Chr10	18175592	1	Deletion
Chr10	18175715	3	Insertion
Chr10	18179189	3	Insertion
Chr10	18179247	27	Deletion
Chr10	18179277	3	Deletion
Chr10	18181144	1	Deletion
Chr10	18181483	1	Insertion
Chr10	18181513	4	Deletion
Chr10	18181598	1	Insertion
Chr10	18185074	1	Deletion
Chr10	18185454	1	Insertion
Chr10	18185943	5	Insertion
Chr10	18187547	1	Deletion
Chr10	18188095	1	Insertion
Chr10	18188552	20	Insertion
Chr10	18188895	1	Deletion
Chr10	18189133	13	Deletion
Chr10	18189846	2	Deletion
Chr10	18190637	1	Insertion
Chr10	18192057	1	Deletion
Chr10	18192093	1	Insertion
Chr10	18192600	5	Insertion
Chr10	18195747	2	Insertion
Chr10	18196005	3	Insertion
Chr10	18196308	1	Insertion
Chr10	18196411	1	Insertion
Chr10	18196941	4	Insertion
Chr10	18197073	3	Insertion
Chr10	18197166	2	Insertion
Chr10	18197599	20	Deletion
Chr10	18198211	10	Deletion
Chr10	18198274	39	Deletion
Chr10	18198315	3	Deletion
Chr10	18198548	1	Deletion
Chr10	18198637	16	Deletion
Chr10	18198724	27	Deletion
Chr10	18199422	1	Insertion
Chr10	18199625	1	Insertion
Chr10	18200418	1	Insertion
Chr10	18200462	85	Deletion
Chr10	18200615	12	Deletion
Chr10	18201078	1	Deletion
Chr10	18201152	1	Deletion
Chr10	18202767	80	Deletion
Chr10	18202894	10	Deletion
Chr10	18203419	1	Insertion
Chr10	18203435	1	Deletion
Chr10	18204157	1	Deletion
Chr10	18204558	1	Insertion
Chr10	18205316	1	Deletion
Chr10	18205332	2	Deletion
Chr10	18205763	1	Deletion
Chr10	18206009	1	Deletion
Chr10	18206012	1	Insertion
Chr10	18206238	2	Deletion
Chr10	18207201	1	Insertion
Chr10	18207409	1	Deletion
Chr10	18207504	1	Deletion
Chr10	18207576	1	Deletion
Chr10	18208051	2	Insertion
Chr10	18208076	1	Deletion
Chr10	18208095	1	Deletion
Chr10	18208423	2	Insertion
Chr10	18210268	1	Insertion
Chr10	18210407	2	Deletion
Chr10	18210609	1	Insertion
Chr10	18211184	1	Insertion
Chr10	18211239	1	Deletion
Chr10	18211597	1	Insertion
Chr10	18212153	2	Insertion
Chr10	18212710	2	Insertion
Chr10	18213045	1	Deletion
Chr10	18213690	1	Insertion
Chr10	18213853	4	Insertion
Chr10	18213865	1	Deletion
Chr10	18213868	2	Deletion
Chr10	18213879	1	Insertion
Chr10	18213881	2	Insertion
Chr10	18213883	1	Insertion
Chr10	18213886	1	Insertion
Chr10	18213931	8	Deletion
Chr10	18214629	1	Insertion
Chr10	18214656	4	Insertion
Chr10	18214657	2	Insertion
Chr10	18214660	2	Insertion
Chr10	18215912	6	Insertion
Chr10	18216021	27	Insertion
Chr10	18216047	7	Insertion
Chr10	18216748	12	Deletion
Chr10	18216894	3	Deletion
Chr10	18217188	6	Insertion
Chr10	18217286	1	Insertion
Chr10	18217797	2	Insertion
Chr10	18219352	20	Deletion
Chr10	18219373	1	Deletion
Chr10	18219519	3	Deletion
Chr10	18223150	2	Insertion
Chr10	18228741	5	Insertion
Chr10	18235064	3	Insertion
Chr10	18235182	5	Deletion
Chr10	18235478	1	Deletion
Chr10	18235683	1	Deletion
Chr10	18237224	4	Deletion
Chr10	18237995	6	Insertion
Chr10	18238615	1	Deletion
Chr10	18239291	1	Deletion
Chr10	18239615	1	Insertion
Chr10	18239759	1	Insertion
Chr10	18240391	6	Deletion
Chr10	18240883	1	Insertion
Chr10	18240999	2	Insertion
Chr10	18241180	1	Insertion
Chr10	18241846	1	Insertion
Chr10	18242695	4	Deletion
Chr10	18243799	2	Deletion
Chr10	18243805	1	Insertion
Chr10	18243975	2	Deletion
Chr10	18247250	2	Deletion
Chr10	18247864	1	Insertion
Chr10	18247911	1	Deletion
Chr10	18247922	1	Deletion
Chr10	18248172	1	Deletion
Chr10	18248174	1	Deletion
Chr10	18248197	1	Deletion
Chr10	18248214	2	Insertion
Chr10	18248466	1	Deletion
Chr10	18248765	1	Insertion
Chr10	18249181	1	Insertion
Chr10	18249329	2	Insertion
Chr10	18250340	1	Deletion
Chr10	18250735	1	Deletion
Chr10	18251312	1	Insertion
Chr10	18251326	3	Deletion
Chr10	18251534	1	Insertion
Chr10	18252393	2	Deletion
Chr10	18252674	1	Deletion
Chr10	18252711	1	Insertion
Chr10	18252829	1	Insertion
Chr10	18252985	2	Insertion
Chr10	18253795	1	Insertion
Chr10	18254326	1	Insertion
Chr10	18255653	6	Insertion
Chr10	18256180	13	Deletion
Chr10	18256197	4	Deletion
Chr10	18256203	2	Deletion
Chr10	18256208	19	Deletion
Chr10	18257314	18	Insertion
Chr10	18257358	9	Insertion
Chr10	18257360	3	Insertion
Chr10	18257361	11	Insertion
Chr10	18257574	1	Insertion
Chr10	18257899	2	Deletion
Chr10	18258149	1	Deletion
Chr10	18258168	1	Deletion
Chr10	18258434	1	Insertion
Chr10	18258489	1	Deletion
Chr10	18258594	2	Deletion
Chr10	18258665	1	Insertion
Chr10	18258835	7	Deletion
Chr10	18258871	12	Insertion
Chr10	18259309	4	Deletion
Chr10	18259457	1	Deletion
Chr10	18259479	4	Deletion
Chr10	18259484	1	Deletion
Chr10	18259486	3	Deletion
Chr10	18259496	2	Deletion
Chr10	18259509	1	Deletion
Chr10	18259511	1	Deletion
Chr10	18259555	5	Deletion
Chr10	18259738	2	Deletion
Chr10	18259912	2	Insertion
Chr10	18260152	1	Deletion
Chr10	18260211	1	Deletion
Chr10	18260361	1	Insertion
Chr10	18260658	1	Insertion
Chr10	18261146	1	Deletion
Chr10	18261416	29	Insertion
Chr10	18261812	1	Insertion
Chr10	18262115	1	Deletion
Chr10	18262129	1	Deletion
Chr10	18263322	1	Insertion
Chr10	18263540	1	Insertion
Chr10	18263954	1	Insertion
Chr10	18263975	1	Insertion
Chr10	18264026	2	Insertion
Chr10	18265056	1	Deletion
Chr10	18265662	9	Deletion
Chr10	18265840	1	Insertion
Chr10	18266112	5	Deletion
Chr10	18267087	1	Deletion
Chr10	18267090	1	Deletion
Chr10	18267110	1	Deletion
Chr10	18267112	1	Insertion
Chr10	18267432	2	Deletion
Chr10	18267509	2	Deletion
Chr10	18268048	1	Insertion
Chr10	18268360	8	Insertion
Chr10	18268364	1	Insertion
Chr10	18268367	1	Insertion
Chr10	18268371	2	Insertion
Chr10	18268378	2	Insertion
Chr10	18268379	2	Insertion
Chr10	18268388	2	Insertion
Chr10	18268390	3	Insertion
Chr10	18268397	1	Insertion
Chr10	18268398	1	Insertion
Chr10	18268406	2	Insertion
Chr10	18268408	3	Insertion
Chr10	18268415	4	Insertion
Chr10	18268416	1	Insertion
Chr10	18268418	3	Insertion
Chr10	18268419	3	Insertion
Chr10	18268424	2	Insertion
Chr10	18268426	3	Insertion
Chr10	18268429	1	Insertion
Chr10	18268928	3	Deletion
Chr10	18269539	1	Deletion
Chr10	18269662	1	Deletion
Chr10	18269812	1	Insertion
Chr10	18270383	6	Insertion
Chr10	18270485	4	Deletion
Chr10	18270673	2	Deletion
Chr10	18270887	1	Insertion
Chr10	18271102	1	Deletion
Chr10	18271809	1	Deletion
Chr10	18272641	1	Deletion
Chr10	18273013	3	Deletion
Chr10	18273018	3	Deletion
Chr10	18273178	1	Deletion
Chr10	18273868	1	Insertion
Chr10	18273928	3	Insertion
Chr10	18275373	2	Deletion
Chr10	18275387	1	Insertion
Chr10	18275393	1	Insertion
Chr10	18275401	5	Insertion
Chr10	18275645	38	Deletion
Chr10	18276324	1	Insertion
Chr10	18276880	3	Insertion
Chr10	18277006	1	Deletion
Chr10	18277214	1	Deletion
Chr10	18277615	2	Deletion
Chr10	18277658	1	Deletion
Chr10	18278273	1	Deletion
Chr10	18278518	35	Insertion
Chr10	18278566	2	Deletion
Chr10	18278579	1	Insertion
Chr10	18278649	2	Insertion
Chr10	18279022	15	Insertion
Chr10	18279041	1	Deletion
Chr10	18280452	3	Insertion
Chr10	18280525	4	Insertion
Chr10	18280776	1	Insertion
Chr10	18282079	10	Insertion
Chr10	18282954	5	Insertion
Chr10	18283498	5	Insertion
Chr10	18283554	2	Deletion
Chr10	18283791	15	Insertion
Chr10	18284424	1	Insertion
Chr10	18284500	2	Insertion
Chr10	18284572	1	Insertion
Chr10	18286776	1	Insertion
Chr10	18286804	1	Deletion
Chr10	18286806	1	Deletion
Chr10	18286817	1	Insertion
Chr10	18287376	1	Insertion
Chr10	18287949	7	Deletion
Chr10	18288506	1	Insertion
Chr10	18288786	22	Insertion
Chr10	18288787	1	Insertion
Chr10	18288970	21	Deletion
Chr10	18289207	1	Deletion
Chr10	18290415	1	Insertion
Chr10	18291145	1	Insertion
Chr10	18292370	4	Insertion
Chr10	18292490	1	Deletion
Chr10	18292551	12	Deletion
Chr10	18293010	1	Insertion
Chr10	18293098	1	Deletion
Chr10	18293100	4	Deletion
Chr10	18293109	2	Deletion
Chr10	18293276	56	Insertion
Chr10	18294269	1	Insertion
Chr10	18294399	1	Insertion
Chr10	18294404	4	Insertion
Chr10	18295020	2	Deletion
Chr10	18295289	1	Insertion
Chr10	18296111	1	Deletion
Chr10	18296155	1	Deletion
Chr10	18297113	3	Insertion
Chr10	18298711	1	Insertion
Chr10	18299142	1	Deletion
Chr10	18300198	9	Insertion
Chr10	18302436	1	Insertion
Chr10	18302545	2	Insertion
Chr10	18302565	2	Insertion
Chr10	18304515	4	Insertion
Chr10	18305269	3	Insertion
Chr10	18305635	1	Insertion
Chr10	18305694	1	Insertion
Chr10	18305761	3	Deletion
Chr10	18306015	1	Insertion
Chr10	18306104	1	Deletion
Chr10	18306163	1	Deletion
Chr10	18306175	5	Deletion
Chr10	18306394	10	Deletion
Chr10	18306615	1	Insertion
Chr10	18306647	1	Deletion
Chr10	18306850	1	Deletion
Chr10	18307188	1	Deletion
Chr10	18307284	3	Insertion
Chr10	18307286	1	Insertion
Chr10	18308771	2	Deletion
Chr10	18308998	4	Insertion
Chr10	18309526	2	Deletion
Chr10	18309732	1	Deletion
Chr10	18309742	1	Deletion
Chr10	18309907	2	Deletion
Chr10	18310063	1	Deletion
Chr10	18310436	2	Deletion
Chr10	18310483	10	Deletion
Chr10	18310800	1	Deletion
Chr10	18312038	1	Deletion
Chr10	18312726	1	Insertion
Chr10	18313162	2	Deletion
Chr10	18313447	3	Insertion
Chr10	18313448	2	Insertion
Chr10	18314470	1	Insertion
Chr10	18314612	12	Insertion
Chr10	18314737	23	Insertion
Chr10	18315910	1	Deletion
Chr10	18316046	6	Insertion
Chr10	18316652	4	Deletion
Chr10	18317478	6	Insertion
Chr10	18317492	1	Insertion
Chr10	18317509	3	Deletion
Chr10	18317738	4	Deletion
Chr10	18317944	1	Deletion
Chr10	18318404	1	Deletion
Chr10	18318449	9	Insertion
Chr10	18318488	5	Deletion
Chr10	18318495	2	Deletion
Chr10	18318499	1	Deletion
Chr10	18318930	1	Insertion
Chr10	18319383	1	Deletion
Chr10	18319538	31	Deletion
Chr10	18319620	3	Insertion
Chr10	18319696	1	Deletion
Chr10	18320347	1	Insertion
Chr10	18320776	2	Insertion
Chr10	18321204	35	Deletion
Chr10	18321241	1	Deletion
Chr10	18321244	12	Deletion
Chr10	18321332	1	Insertion
Chr10	18321821	19	Deletion
Chr10	18322181	1	Insertion
Chr10	18322230	4	Insertion
Chr10	18322446	1	Deletion
Chr10	18322991	1	Deletion
Chr10	18324018	1	Insertion
Chr10	18324138	1	Insertion
Chr10	18324260	21	Deletion
Chr10	18324419	1	Deletion
Chr10	18324421	1	Deletion
Chr10	18324511	1	Deletion
Chr10	18324514	1	Deletion
Chr10	18324924	1	Deletion
Chr10	18325108	13	Deletion
Chr10	18325530	1	Deletion
Chr10	18325588	1	Deletion
Chr10	18325662	2	Deletion
Chr10	18325801	2	Deletion
Chr10	18326212	2	Insertion
Chr10	18326255	1	Deletion
Chr10	18326638	24	Insertion
Chr10	18327187	1	Insertion
Chr10	18327403	1	Deletion
Chr10	18328516	2	Insertion
Chr10	18328517	5	Insertion
Chr10	18328519	1	Insertion
Chr10	18328548	4	Deletion
Chr10	18328806	9	Deletion
Chr10	18329329	3	Insertion
Chr10	18337306	5	Deletion
Chr10	18337706	3	Insertion
Chr10	18337779	1	Insertion
Chr10	18337848	70	Insertion
Chr10	18337880	12	Insertion
Chr10	18338481	11	Deletion
Chr10	18339074	1	Deletion
Chr10	18339509	1	Deletion
Chr10	18339781	1	Deletion
Chr10	18340759	34	Insertion
Chr10	18341278	5	Deletion
Chr10	18341285	1	Deletion
Chr10	18341334	1	Deletion
Chr10	18341371	1	Insertion
Chr10	18342029	10	Insertion
Chr10	18342430	2	Deletion
Chr10	18342436	3	Deletion
Chr10	18343147	1	Deletion
Chr10	18343219	10	Insertion
Chr10	18343267	7	Deletion
Chr10	18343277	3	Deletion
Chr10	18343281	1	Deletion
Chr10	18343284	1	Deletion
Chr10	18343288	1	Deletion
Chr10	18343293	1	Deletion
Chr10	18343400	4	Deletion
Chr10	18343405	1	Deletion
Chr10	18343483	13	Insertion
Chr10	18343485	3	Insertion
Chr10	18343487	1	Insertion
Chr10	18343492	7	Insertion
Chr10	18343693	8	Insertion
Chr10	18344831	3	Deletion
Chr10	18345240	12	Deletion
Chr10	18345375	26	Insertion
Chr10	18345600	3	Deletion
Chr10	18346215	3	Insertion
Chr10	18346344	2	Insertion
Chr10	18346351	8	Insertion
Chr10	18346411	7	Deletion
Chr10	18346420	1	Deletion
Chr10	18346609	2	Insertion
Chr10	18346891	2	Deletion
Chr10	18347227	3	Deletion
Chr10	18347462	1	Insertion
Chr10	18347841	2	Deletion
Chr10	18348532	1	Deletion
Chr10	18348654	1	Insertion
Chr10	18348923	1	Insertion
Chr10	18349292	5	Deletion
Chr10	18349298	7	Deletion
Chr10	18349457	5	Deletion
Chr10	18350002	3	Insertion
Chr10	18350071	1	Insertion
Chr10	18350851	2	Insertion
Chr10	18351170	4	Deletion
Chr10	18356608	1	Deletion
Chr10	18357743	18	Deletion
Chr10	18357763	3	Deletion
Chr10	18357768	4	Deletion
Chr10	18357852	1	Deletion
Chr10	18357923	1	Insertion
Chr10	18358201	2	Deletion
Chr10	18358205	2	Deletion
Chr10	18358622	1	Insertion
Chr10	18358818	1	Insertion
Chr10	18358829	12	Insertion
Chr10	18358885	1	Deletion
Chr10	18359050	1	Deletion
Chr10	18359321	1	Deletion
Chr10	18360566	1	Insertion
Chr10	18363680	1	Deletion
Chr10	18365889	6	Deletion
Chr10	18366038	3	Deletion
Chr10	18366044	8	Deletion
Chr10	18366053	6	Deletion
Chr10	18366382	33	Insertion
Chr10	18366438	1	Insertion
Chr10	18366558	2	Insertion
Chr10	18366975	28	Insertion
Chr10	18367200	1	Deletion
Chr10	18367355	9	Deletion
Chr10	18367719	1	Deletion
Chr10	18368447	2	Deletion
Chr10	18368684	1	Deletion
Chr10	18368693	1	Deletion
Chr10	18382453	4	Insertion
Chr10	18382824	31	Deletion
Chr10	18382856	1	Deletion
Chr10	18382884	2	Insertion
Chr10	18382911	1	Insertion
Chr10	18382977	3	Insertion
Chr10	18383034	3	Deletion
Chr10	18383084	3	Deletion
Chr10	18383704	1	Insertion
Chr10	18384057	2	Insertion
Chr10	18384588	1	Deletion
Chr10	18389043	1	Deletion
Chr10	18389108	1	Deletion
Chr10	18390426	1	Insertion
Chr10	18390436	1	Insertion
Chr10	18390454	1	Deletion
Chr10	18391737	4	Deletion
Chr10	18391742	5	Deletion
Chr10	18391748	1	Deletion
Chr10	18392065	1	Insertion
Chr10	18393546	1	Deletion
Chr10	18393729	1	Deletion
Chr10	18396239	1	Deletion
Chr10	18396712	1	Insertion
Chr10	18396995	1	Deletion
Chr10	18397219	16	Deletion
Chr10	18397498	1	Deletion
Chr10	18397901	1	Deletion
Chr10	18398150	69	Insertion
Chr10	18398152	4	Insertion
Chr10	18398969	1	Deletion
Chr10	18399548	4	Insertion
Chr10	18399617	1	Insertion
Chr10	18399804	1	Deletion
Chr10	18399820	1	Insertion
Chr10	18400028	1	Insertion
Chr10	18400161	1	Insertion
Chr10	18400395	3	Deletion
Chr10	18400565	1	Insertion
Chr10	18401045	7	Insertion
Chr10	18403534	3	Insertion
Chr10	18403657	4	Insertion
Chr10	18406461	1	Deletion
Chr10	18407361	1	Deletion
Chr10	18407839	1	Deletion
Chr10	18407879	1	Deletion
Chr10	18408275	2	Deletion
Chr10	18409203	1	Deletion
Chr10	18409206	28	Deletion
Chr10	18409235	1	Deletion
Chr10	18409238	1	Deletion
Chr10	18409240	5	Deletion
Chr10	18409246	1	Deletion
Chr10	18409255	1	Deletion
Chr10	18409309	1	Insertion
Chr10	18409895	14	Deletion
Chr10	18410158	1	Insertion
Chr10	18410294	1	Insertion
Chr10	18410826	2	Insertion
Chr10	18412360	25	Deletion
Chr10	18412386	7	Deletion
Chr10	18413381	2	Insertion
Chr10	18413418	1	Deletion
Chr10	18413975	25	Deletion
Chr10	18414783	7	Deletion
Chr10	18415081	1	Insertion
Chr10	18415230	7	Insertion
Chr10	18415231	1	Insertion
Chr10	18415905	1	Deletion
Chr10	18415993	1	Deletion
Chr10	18416452	14	Deletion
Chr10	18416677	1	Deletion
Chr10	18417030	1	Insertion
Chr10	18417986	1	Deletion
Chr10	18418070	6	Deletion
Chr10	18421141	5	Insertion
Chr10	18423470	2	Deletion
Chr10	18423779	33	Insertion
Chr10	18423830	3	Deletion
Chr10	18423887	5	Deletion
Chr10	18423894	1	Deletion
Chr10	18423896	3	Deletion
Chr10	18424120	20	Deletion
Chr10	18424944	1	Insertion
Chr10	18426399	12	Deletion
Chr10	18426704	1	Deletion
Chr10	18426943	1	Deletion
Chr10	18427215	2	Insertion
Chr10	18427343	2	Deletion
Chr10	18427365	1	Deletion
Chr10	18427513	15	Deletion
Chr10	18427529	1	Deletion
Chr10	18428031	11	Deletion
Chr10	18430112	1	Insertion
Chr10	18430179	1	Insertion
Chr10	18430935	1	Insertion
Chr10	18430948	2	Deletion
Chr10	18431132	1	Insertion
Chr10	18431138	6	Insertion
Chr10	18431139	1	Insertion
Chr10	18431140	4	Insertion
Chr10	18431145	2	Insertion
Chr10	18431176	2	Deletion
Chr10	18431187	1	Deletion
Chr10	18431195	2	Deletion
Chr10	18431204	1	Insertion
Chr10	18431210	2	Deletion
Chr10	18431631	24	Deletion
Chr10	18431659	9	Deletion
Chr10	18432512	25	Insertion
Chr10	18432787	2	Deletion
Chr10	18432867	1	Insertion
Chr10	18432868	1	Insertion
Chr10	18432869	1	Insertion
Chr10	18432872	22	Insertion
Chr10	18432896	1	Deletion
Chr10	18433620	1	Deletion
Chr10	18433940	6	Insertion
Chr10	18434267	10	Insertion
Chr10	18434744	2	Insertion
Chr10	18434974	2	Insertion
Chr10	18435083	1	Deletion
Chr10	18435086	1	Deletion
Chr10	18435089	5	Deletion
Chr10	18435138	1	Deletion
Chr10	18435833	1	Insertion
Chr10	18435875	1	Deletion
Chr10	18435983	1	Deletion
Chr10	18436433	1	Insertion
Chr10	18436638	1	Deletion
Chr10	18436750	10	Insertion
Chr10	18436934	1	Insertion
Chr10	18437004	28	Insertion
Chr10	18437194	1	Insertion
Chr10	18437588	1	Insertion
Chr10	18437719	2	Deletion
Chr10	18437827	23	Deletion
Chr10	18437924	1	Insertion
Chr10	18438087	82	Deletion
Chr10	18438717	4	Deletion
Chr10	18438744	11	Insertion
Chr10	18438962	5	Insertion
Chr10	18438988	1	Deletion
Chr10	18439044	1	Deletion
Chr10	18439197	1	Deletion
Chr10	18439611	44	Insertion
Chr10	18439615	15	Insertion
Chr10	18439633	4	Insertion
Chr10	18440637	1	Insertion
Chr10	18442447	1	Deletion
Chr10	18442796	1	Insertion
Chr10	18444244	1	Insertion
Chr10	18444800	2	Insertion
Chr10	18445446	1	Deletion
Chr10	18446214	10	Deletion
Chr10	18446231	1	Deletion
Chr10	18446724	1	Deletion
Chr10	18447452	1	Deletion
Chr10	18449526	1	Insertion
Chr10	18450772	1	Deletion
Chr10	18451607	2	Insertion
Chr10	18451704	42	Insertion
Chr10	18451995	3	Insertion
Chr10	18452206	3	Deletion
Chr10	18452220	3	Insertion
Chr10	18452239	2	Insertion
Chr10	18452241	1	Insertion
Chr10	18452243	1	Insertion
Chr10	18452244	1	Insertion
Chr10	18452245	2	Insertion
Chr10	18452249	1	Insertion
Chr10	18452251	1	Insertion
Chr10	18452261	1	Insertion
Chr10	18452262	2	Insertion
Chr10	18452265	2	Insertion
Chr10	18452266	1	Insertion
Chr10	18452269	1	Insertion
Chr10	18452271	1	Insertion
Chr10	18452276	1	Insertion
Chr10	18452286	4	Insertion
Chr10	18452290	1	Insertion
Chr10	18452295	1	Deletion
Chr10	18452298	1	Deletion
Chr10	18452302	1	Deletion
Chr10	18452313	2	Insertion
Chr10	18452896	1	Insertion
Chr10	18452936	5	Insertion
Chr10	18453019	1	Insertion
Chr10	18453358	1	Deletion
Chr10	18453574	1	Insertion
Chr10	18453707	3	Insertion
Chr10	18454237	1	Deletion
Chr10	18454314	5	Insertion
Chr10	18454317	2	Insertion
Chr10	18454319	4	Insertion
Chr10	18454321	2	Insertion
Chr10	18454378	1	Deletion
Chr10	18454514	1	Deletion
Chr10	18455085	1	Insertion
Chr10	18455095	2	Deletion
Chr10	18455205	1	Insertion
Chr10	18455294	6	Insertion
Chr10	18455929	1	Deletion
Chr10	18455933	1	Insertion
Chr10	18456008	1	Deletion
Chr10	18456966	6	Deletion
Chr10	18457871	2	Insertion
Chr10	18458456	1	Insertion
Chr10	18459118	2	Deletion
Chr10	18459283	2	Insertion
Chr10	18459482	11	Deletion
Chr10	18460090	1	Insertion
Chr10	18460091	1	Insertion
Chr10	18462069	1	Insertion
Chr10	18463005	1	Deletion
Chr10	18463098	5	Deletion
Chr10	18464077	1	Deletion
Chr10	18464103	1	Deletion
Chr10	18464667	18	Deletion
Chr10	18464690	21	Deletion
Chr10	18464712	5	Deletion
Chr10	18465414	1	Deletion
Chr10	18467149	2	Deletion
Chr10	18467408	25	Insertion
Chr10	18467800	1	Deletion
Chr10	18468514	23	Deletion
Chr10	18470349	10	Insertion
Chr10	18470350	3	Insertion
Chr10	18471632	12	Deletion
Chr10	18471716	1	Deletion
Chr10	18471772	27	Deletion
Chr10	18471931	4	Insertion
Chr10	18472585	9	Deletion
Chr10	18473532	6	Deletion
Chr10	18474565	2	Insertion
Chr10	18475244	4	Insertion
Chr10	18475480	2	Insertion
Chr10	18475796	1	Deletion
Chr10	18476001	1	Insertion
Chr10	18477015	1	Deletion
Chr10	18477136	2	Insertion
Chr10	18477315	1	Insertion
