## Additional file 5 for "Genome sequence of the model rice variety KitaakeX" (part 3 of 3)

### Sheet: INDEL (continued)
Additional file 5 Comparative genomics between KitaakeX and Zhenshan97
Chr10	18477522	1	Insertion
Chr10	18481279	6	Insertion
Chr10	18481845	2	Insertion
Chr10	18482599	2	Deletion
Chr10	18483010	2	Deletion
Chr10	18483697	1	Insertion
Chr10	18484536	1	Insertion
Chr10	18484891	1	Insertion
Chr10	18484939	5	Insertion
Chr10	18487413	1	Insertion
Chr10	18488960	1	Insertion
Chr10	18490182	9	Insertion
Chr10	18490830	13	Deletion
Chr10	18491174	2	Insertion
Chr10	18491379	2	Insertion
Chr10	18491429	1	Deletion
Chr10	18491595	2	Deletion
Chr10	18492183	2	Insertion
Chr10	18492357	1	Deletion
Chr10	18495427	1	Deletion
Chr10	18495722	5	Deletion
Chr10	18495935	7	Deletion
Chr10	18495958	3	Deletion
Chr10	18495962	1	Deletion
Chr10	18496144	2	Deletion
Chr10	18497309	1	Deletion
Chr10	18498356	6	Deletion
Chr10	18499611	1	Insertion
Chr10	18500647	1	Deletion
Chr10	18500756	2	Insertion
Chr10	18502688	1	Deletion
Chr10	18503441	1	Insertion
Chr10	18507111	2	Deletion
Chr10	18509329	4	Insertion
Chr10	18509388	10	Deletion
Chr10	18509763	5	Deletion
Chr10	18509789	2	Deletion
Chr10	18510220	1	Insertion
Chr10	18511705	2	Insertion
Chr10	18511768	2	Insertion
Chr10	18511994	2	Insertion
Chr10	18512035	1	Deletion
Chr10	18512176	1	Deletion
Chr10	18512505	1	Insertion
Chr10	18512533	2	Insertion
Chr10	18513114	1	Insertion
Chr10	18514684	1	Deletion
Chr10	18515279	3	Insertion
Chr10	18515576	2	Deletion
Chr10	18516174	3	Insertion
Chr10	18517611	1	Deletion
Chr10	18517669	33	Insertion
Chr10	18517677	1	Insertion
Chr10	18518204	2	Deletion
Chr10	18518435	5	Deletion
Chr10	18518443	1	Deletion
Chr10	18518448	1	Deletion
Chr10	18518928	28	Insertion
Chr10	18522264	4	Deletion
Chr10	18522273	1	Deletion
Chr10	18522277	3	Deletion
Chr10	18522652	2	Insertion
Chr10	18523393	4	Insertion
Chr10	18523764	2	Deletion
Chr10	18523901	6	Insertion
Chr10	18524256	10	Deletion
Chr10	18525612	2	Insertion
Chr10	18525712	1	Deletion
Chr10	18526155	1	Insertion
Chr10	18529537	1	Insertion
Chr10	18530627	1	Deletion
Chr10	18532541	1	Deletion
Chr10	18535494	4	Insertion
Chr10	18535833	12	Insertion
Chr10	18535842	14	Insertion
Chr10	18535856	8	Insertion
Chr10	18535869	16	Insertion
Chr10	18536075	1	Deletion
Chr10	18536317	2	Insertion
Chr10	18536342	1	Insertion
Chr10	18537117	1	Insertion
Chr10	18537285	2	Insertion
Chr10	18538385	2	Deletion
Chr10	18538444	2	Deletion
Chr10	18538688	16	Insertion
Chr10	18538981	2	Insertion
Chr10	18539352	1	Deletion
Chr10	18539418	2	Deletion
Chr10	18539435	1	Insertion
Chr10	18539735	20	Deletion
Chr10	18539955	4	Insertion
Chr10	18543211	1	Insertion
Chr10	18545425	2	Insertion
Chr10	18545498	6	Deletion
Chr10	18549435	1	Deletion
Chr10	18551424	1	Insertion
Chr10	18551964	1	Deletion
Chr10	18552431	1	Deletion
Chr10	18552720	1	Insertion
Chr10	18552730	1	Insertion
Chr10	18552737	2	Deletion
Chr10	18552927	1	Deletion
Chr10	18553223	1	Insertion
Chr10	18553558	3	Deletion
Chr10	18553629	1	Insertion
Chr10	18554798	6	Insertion
Chr10	18555154	4	Insertion
Chr10	18556065	9	Deletion
Chr10	18556103	1	Deletion
Chr10	18558125	1	Insertion
Chr10	18558271	4	Deletion
Chr10	18558301	4	Deletion
Chr10	18558606	2	Deletion
Chr10	18558609	2	Deletion
Chr10	18559133	1	Deletion
Chr10	18559471	1	Insertion
Chr10	18560113	1	Deletion
Chr10	18560145	4	Insertion
Chr10	18560936	4	Insertion
Chr10	18561320	2	Insertion
Chr10	18563979	1	Insertion
Chr10	18571107	1	Insertion
Chr10	18576393	21	Deletion
Chr10	18576649	1	Insertion
Chr10	18577323	1	Insertion
Chr10	18577459	1	Deletion
Chr10	18578310	42	Insertion
Chr10	18579125	16	Insertion
Chr10	18581115	3	Insertion
Chr10	18582063	6	Deletion
Chr10	18582080	1	Deletion
Chr10	18582083	2	Deletion
Chr10	18582131	1	Deletion
Chr10	18582759	1	Insertion
Chr10	18582826	19	Deletion
Chr10	18584015	2	Deletion
Chr10	18584490	2	Insertion
Chr10	18584980	2	Insertion
Chr10	18585576	3	Insertion
Chr10	18585812	1	Deletion
Chr10	18585822	1	Deletion
Chr10	18585899	2	Insertion
Chr10	18586020	1	Insertion
Chr10	18586255	2	Insertion
Chr10	18586544	1	Deletion
Chr10	18586631	1	Deletion
Chr10	18586654	3	Deletion
Chr10	18586807	3	Deletion
Chr10	18586843	3	Deletion
Chr10	18587187	1	Deletion
Chr10	18587191	1	Insertion
Chr10	18588082	1	Deletion
Chr10	18588200	1	Deletion
Chr10	18588363	2	Insertion
Chr10	18588619	5	Insertion
Chr10	18588620	1	Insertion
Chr10	18588924	1	Deletion
Chr10	18589107	1	Insertion
Chr10	18589218	1	Insertion
Chr10	18589314	1	Insertion
Chr10	18589379	2	Insertion
Chr10	18589392	1	Deletion
Chr10	18590230	1	Insertion
Chr10	18590278	1	Deletion
Chr10	18590694	4	Insertion
Chr10	18591918	3	Insertion
Chr10	18591941	1	Deletion
Chr10	18592499	1	Insertion
Chr10	18592516	1	Insertion
Chr10	18592803	1	Insertion
Chr10	18592877	8	Insertion
Chr10	18593405	1	Deletion
Chr10	18594168	3	Insertion
Chr10	18594481	3	Deletion
Chr10	18594897	9	Deletion
Chr10	18595131	1	Insertion
Chr10	18595475	2	Deletion
Chr10	18595596	5	Insertion
Chr10	18595736	1	Deletion
Chr10	18596811	1	Insertion
Chr10	18596964	1	Deletion
Chr10	18597418	1	Insertion
Chr10	18598115	1	Insertion
Chr10	18598602	2	Insertion
Chr10	18599063	1	Insertion
Chr10	18599144	1	Insertion
Chr10	18599436	1	Deletion
Chr10	18599581	1	Insertion
Chr10	18599683	3	Deletion
Chr10	18600796	1	Insertion
Chr10	18600983	1	Insertion
Chr10	18601049	1	Insertion
Chr10	18601239	1	Deletion
Chr10	18601555	1	Deletion
Chr10	18601693	1	Insertion
Chr10	18601997	1	Deletion
Chr10	18602119	1	Deletion
Chr10	18602467	1	Insertion
Chr10	18602726	1	Deletion
Chr10	18603142	1	Insertion
Chr10	18603214	7	Insertion
Chr10	18606706	2	Deletion
Chr10	18608518	2	Insertion
Chr10	18610290	1	Insertion
Chr10	18611065	2	Insertion
Chr10	18612239	2	Deletion
Chr10	18613102	1	Deletion
Chr10	18613544	1	Insertion
Chr10	18613705	3	Insertion
Chr10	18615400	2	Deletion
Chr10	18615404	1	Deletion
Chr10	18616030	1	Insertion
Chr10	18616422	1	Insertion
Chr10	18616873	1	Deletion
Chr10	18617254	1	Insertion
Chr10	18618376	7	Deletion
Chr10	18618618	1	Insertion
Chr10	18618628	2	Deletion
Chr10	18618996	8	Insertion
Chr10	18619069	1	Deletion
Chr10	18619361	4	Insertion
Chr10	18619371	2	Insertion
Chr10	18619754	1	Deletion
Chr10	18619759	7	Deletion
Chr10	18619790	1	Deletion
Chr10	18619825	1	Insertion
Chr10	18619916	1	Insertion
Chr10	18620034	1	Deletion
Chr10	18620145	85	Insertion
Chr10	18620182	1	Insertion
Chr10	18620923	1	Insertion
Chr10	18621545	2	Insertion
Chr10	18622761	1	Insertion
Chr10	18622763	1	Insertion
Chr10	18622807	1	Insertion
Chr10	18622860	2	Insertion
Chr10	18622870	2	Insertion
Chr10	18622882	1	Insertion
Chr10	18622883	1	Insertion
Chr10	18623138	2	Deletion
Chr10	18623156	14	Deletion
Chr10	18624177	1	Deletion
Chr10	18624590	1	Deletion
Chr10	18624599	5	Insertion
Chr10	18625345	2	Insertion
Chr10	18625862	1	Insertion
Chr10	18625888	1	Insertion
Chr10	18625923	4	Deletion
Chr10	18626128	1	Deletion
Chr10	18626452	2	Deletion
Chr10	18626886	1	Deletion
Chr10	18627018	1	Insertion
Chr10	18628236	12	Insertion
Chr10	18628625	1	Deletion
Chr10	18630065	2	Deletion
Chr10	18630524	1	Insertion
Chr10	18630712	2	Insertion
Chr10	18630810	3	Insertion
Chr10	18630833	2	Deletion
Chr10	18631112	1	Deletion
Chr10	18631232	1	Deletion
Chr10	18631337	3	Deletion
Chr10	18631986	1	Deletion
Chr10	18632138	5	Insertion
Chr10	18632167	2	Deletion
Chr10	18632171	3	Deletion
Chr10	18632177	9	Deletion
Chr10	18632187	5	Deletion
Chr10	18632523	3	Insertion
Chr10	18632704	1	Insertion
Chr10	18632736	1	Deletion
Chr10	18632811	1	Insertion
Chr10	18634002	3	Insertion
Chr10	18634105	3	Insertion
Chr10	18634684	12	Insertion
Chr10	18635179	1	Deletion
Chr10	18635181	2	Deletion
Chr10	18635228	6	Deletion
Chr10	18635431	2	Insertion
Chr10	18636420	2	Insertion
Chr10	18636847	3	Deletion
Chr10	18636963	2	Insertion
Chr10	18637603	45	Deletion
Chr10	18637814	2	Insertion
Chr10	18638368	10	Deletion
Chr10	18638440	24	Deletion
Chr10	18638564	5	Deletion
Chr10	18639937	1	Deletion
Chr10	18640258	23	Deletion
Chr10	18640283	1	Deletion
Chr10	18640297	1	Insertion
Chr10	18640363	1	Insertion
Chr10	18640369	49	Insertion
Chr10	18640537	14	Deletion
Chr10	18640718	7	Deletion
Chr10	18641764	1	Insertion
Chr10	18642106	1	Deletion
Chr10	18642129	1	Insertion
Chr10	18642162	1	Deletion
Chr10	18642411	1	Insertion
Chr10	18642771	1	Insertion
Chr10	18643062	1	Deletion
Chr10	18643144	4	Deletion
Chr10	18644951	2	Deletion
Chr10	18645381	1	Insertion
Chr10	18646313	11	Insertion
Chr10	18646350	4	Deletion
Chr10	18646437	1	Insertion
Chr10	18646466	2	Deletion
Chr10	18646520	1	Deletion
Chr10	18646523	2	Deletion
Chr10	18647637	1	Deletion
Chr10	18648237	2	Deletion
Chr10	18648894	2	Insertion
Chr10	18648919	1	Insertion
Chr10	18649102	1	Insertion
Chr10	18649766	1	Deletion
Chr10	18651094	4	Deletion
Chr10	18653328	2	Insertion
Chr10	18654131	1	Deletion
Chr10	18656673	1	Deletion
Chr10	18656725	1	Deletion
Chr10	18657208	1	Insertion
Chr10	18657268	1	Deletion
Chr10	18658676	1	Deletion
Chr10	18659597	1	Insertion
Chr10	18659834	2	Insertion
Chr10	18659854	3	Deletion
Chr10	18660350	1	Deletion
Chr10	18661394	2	Deletion
Chr10	18662499	2	Deletion
Chr10	18663604	2	Deletion
Chr10	18663614	2	Deletion
Chr10	18663633	5	Deletion
Chr10	18663660	24	Deletion
Chr10	18663704	1	Insertion
Chr10	18663776	3	Insertion
Chr10	18663777	1	Insertion
Chr10	18663784	2	Insertion
Chr10	18663789	6	Insertion
Chr10	18663824	1	Deletion
Chr10	18664156	4	Insertion
Chr10	18664386	1	Deletion
Chr10	18664446	4	Insertion
Chr10	18664492	1	Deletion
Chr10	18664690	1	Insertion
Chr10	18664695	1	Deletion
Chr10	18665576	1	Insertion
Chr10	18665666	1	Insertion
Chr10	18665910	1	Insertion
Chr10	18665912	1	Insertion
Chr10	18666698	1	Deletion
Chr10	18666875	3	Insertion
Chr10	18667498	36	Deletion
Chr10	18667911	6	Deletion
Chr10	18668379	20	Insertion
Chr10	18668845	1	Insertion
Chr10	18669225	1	Insertion
Chr10	18669550	1	Insertion
Chr10	18669567	1	Insertion
Chr10	18671174	1	Deletion
Chr10	18671434	24	Insertion
Chr10	18671458	1	Deletion
Chr10	18671476	3	Insertion
Chr10	18671953	9	Deletion
Chr10	18672134	2	Insertion
Chr10	18672135	1	Insertion
Chr10	18672351	12	Deletion
Chr10	18672626	11	Deletion
Chr10	18672725	1	Insertion
Chr10	18673196	1	Insertion
Chr10	18673409	5	Insertion
Chr10	18673464	11	Insertion
Chr10	18674413	1	Insertion
Chr10	18674502	1	Deletion
Chr10	18674541	9	Insertion
Chr10	18674708	1	Deletion
Chr10	18676356	2	Insertion
Chr10	18677428	1	Insertion
Chr10	18677719	1	Insertion
Chr10	18678003	1	Insertion
Chr10	18679200	1	Deletion
Chr10	18679422	20	Deletion
Chr10	18679536	1	Insertion
Chr10	18680126	1	Insertion
Chr10	18680571	3	Insertion
Chr10	18680974	4	Insertion
Chr10	18681690	1	Deletion
Chr10	18681900	1	Deletion
Chr10	18687012	63	Insertion
Chr10	18687222	6	Deletion
Chr10	18687321	1	Insertion
Chr10	18687334	1	Insertion
Chr10	18688060	1	Insertion
Chr10	18688249	1	Insertion
Chr10	18688284	1	Insertion
Chr10	18688434	1	Insertion
Chr10	18688531	1	Deletion
Chr10	18688865	1	Insertion
Chr10	18688944	1	Insertion
Chr10	18688965	1	Insertion
Chr10	18689162	13	Insertion
Chr10	18689197	1	Insertion
Chr10	18689201	1	Deletion
Chr10	18689224	1	Insertion
Chr10	18689362	1	Deletion
Chr10	18689748	2	Insertion
Chr10	18690384	1	Insertion
Chr10	18690778	1	Insertion
Chr10	18691195	2	Insertion
Chr10	18691832	1	Deletion
Chr10	18692476	1	Insertion
Chr10	18693557	2	Deletion
Chr10	18694684	1	Deletion
Chr10	18695131	2	Insertion
Chr10	18696628	1	Insertion
Chr10	18696630	2	Insertion
Chr10	18696631	1	Insertion
Chr10	18696907	5	Insertion
Chr10	18698306	3	Insertion
Chr10	18699710	1	Deletion
Chr10	18700536	3	Deletion
Chr10	18702138	1	Deletion
Chr10	18702767	33	Insertion
Chr10	18703401	2	Deletion
Chr10	18703607	2	Insertion
Chr10	18704462	1	Insertion
Chr10	18704699	1	Deletion
Chr10	18706075	19	Insertion
Chr10	18707548	6	Deletion
Chr10	18707568	2	Deletion
Chr10	18709007	2	Deletion
Chr10	18709310	1	Insertion
Chr10	18709372	7	Deletion
Chr10	18710151	67	Insertion
Chr10	18710827	1	Insertion
Chr10	18710927	3	Insertion
Chr10	18710955	4	Insertion
Chr10	18711638	2	Deletion
Chr10	18713003	1	Insertion
Chr10	18716249	2	Insertion
Chr10	18719276	1	Deletion
Chr10	18719664	2	Deletion
Chr10	18719697	4	Deletion
Chr10	18719777	1	Deletion
Chr10	18719893	12	Deletion
Chr10	18720025	24	Insertion
Chr10	18720223	2	Deletion
Chr10	18720697	2	Deletion
Chr10	18721364	8	Deletion
Chr10	18721611	2	Deletion
Chr10	18721621	3	Deletion
Chr10	18721625	1	Deletion
Chr10	18721634	2	Deletion
Chr10	18721641	1	Deletion
Chr10	18721665	3	Insertion
Chr10	18721667	3	Insertion
Chr10	18721668	2	Insertion
Chr10	18721669	2	Insertion
Chr10	18721670	1	Insertion
Chr10	18721682	2	Insertion
Chr10	18721685	14	Insertion
Chr10	18721693	1	Insertion
Chr10	18721938	1	Insertion
Chr10	18722023	9	Deletion
Chr10	18722270	1	Deletion
Chr10	18722904	1	Insertion
Chr10	18723073	2	Deletion
Chr10	18723121	1	Deletion
Chr10	18723190	1	Insertion
Chr10	18723195	1	Deletion
Chr10	18723374	1	Insertion
Chr10	18723773	1	Deletion
Chr10	18723851	1	Insertion
Chr10	18723852	1	Insertion
Chr10	18723855	3	Insertion
Chr10	18725429	1	Insertion
Chr10	18725654	2	Deletion
Chr10	18726576	1	Insertion
Chr10	18731164	1	Insertion
Chr10	18731660	1	Insertion
Chr10	18733162	3	Deletion
Chr10	18733695	1	Insertion
Chr10	18734766	2	Insertion
Chr10	18734905	1	Insertion
Chr10	18735418	9	Deletion
Chr10	18735676	2	Insertion
Chr10	18736072	1	Deletion
Chr10	18736082	17	Deletion
Chr10	18736484	1	Insertion
Chr10	18736781	1	Insertion
Chr10	18737536	1	Deletion
Chr10	18737964	3	Insertion
Chr10	18739203	1	Insertion
Chr10	18739504	1	Insertion
Chr10	18739787	4	Insertion
Chr10	18739954	1	Insertion
Chr10	18740075	2	Insertion
Chr10	18740598	10	Insertion
Chr10	18740683	2	Deletion
Chr10	18740742	1	Insertion
Chr10	18740925	2	Insertion
Chr10	18741237	1	Insertion
Chr10	18741308	1	Deletion
Chr10	18742087	2	Deletion
Chr10	18742298	9	Deletion
Chr10	18742790	6	Insertion
Chr10	18743800	21	Deletion
Chr10	18743982	6	Deletion
Chr10	18744148	18	Deletion
Chr10	18744191	1	Deletion
Chr10	18744269	1	Deletion
Chr10	18745516	1	Insertion
Chr10	18746166	2	Deletion
Chr10	18746953	3	Deletion
Chr10	18747917	1	Insertion
Chr10	18748105	3	Deletion
Chr10	18748419	7	Deletion
Chr10	18748550	4	Insertion
Chr10	18749091	1	Insertion
Chr10	18749244	2	Deletion
Chr10	18750321	1	Deletion
Chr10	18751300	3	Insertion
Chr10	18751346	18	Deletion
Chr10	18751673	1	Deletion
Chr10	18752177	1	Insertion
Chr10	18754283	1	Insertion
Chr10	18754874	3	Insertion
Chr10	18756012	1	Insertion
Chr10	18756569	1	Insertion
Chr10	18756732	1	Deletion
Chr10	18757463	4	Deletion
Chr10	18757792	1	Insertion
Chr10	18758348	1	Insertion
Chr10	18758363	1	Deletion
Chr10	18758969	4	Insertion
Chr10	18760006	2	Deletion
Chr10	18760441	11	Insertion
Chr10	18760592	1	Deletion
Chr10	18763664	6	Insertion
Chr10	18763816	52	Deletion
Chr10	18763980	2	Insertion
Chr10	18764359	3	Deletion
Chr10	18765153	2	Deletion
Chr10	18765509	4	Insertion
Chr10	18766059	2	Insertion
Chr10	18766189	1	Insertion
Chr10	18766204	2	Insertion
Chr10	18766312	35	Deletion
Chr10	18766377	9	Insertion
Chr10	18766642	1	Insertion
Chr10	18767913	33	Deletion
Chr10	18768436	1	Insertion
Chr10	18768486	8	Deletion
Chr10	18768705	1	Deletion
Chr10	18769054	9	Insertion
Chr10	18769201	1	Insertion
Chr10	18771527	1	Deletion
Chr10	18771762	1	Insertion
Chr10	18771795	3	Insertion
Chr10	18772341	3	Deletion
Chr10	18772352	3	Deletion
Chr10	18772541	4	Insertion
Chr10	18772753	2	Insertion
Chr10	18772804	2	Deletion
Chr10	18772876	2	Insertion
Chr10	18773099	1	Insertion
Chr10	18773568	1	Deletion
Chr10	18773978	6	Deletion
Chr10	18774339	4	Insertion
Chr10	18774387	1	Insertion
Chr10	18774895	4	Insertion
Chr10	18775526	1	Deletion
Chr10	18775611	2	Deletion
Chr10	18775651	1	Insertion
Chr10	18776538	1	Insertion
Chr10	18776931	1	Deletion
Chr10	18776953	4	Insertion
Chr10	18777823	10	Deletion
Chr10	18777840	6	Deletion
Chr10	18777943	1	Insertion
Chr10	18778052	2	Deletion
Chr10	18778491	3	Insertion
Chr10	18778525	4	Insertion
Chr10	18779376	5	Insertion
Chr10	18779909	2	Deletion
Chr10	18780696	28	Insertion
Chr10	18781698	3	Insertion
Chr10	18785361	1	Insertion
Chr10	18785976	3	Insertion
Chr10	18786517	2	Insertion
Chr10	18786885	5	Insertion
Chr10	18787330	1	Deletion
Chr10	18787477	2	Deletion
Chr10	18788683	1	Insertion
Chr10	18788817	6	Deletion
Chr10	18788902	1	Deletion
Chr10	18788905	1	Deletion
Chr10	18789117	1	Insertion
Chr10	18789120	3	Insertion
Chr10	18789416	1	Insertion
Chr10	18789418	1	Insertion
Chr10	18789426	5	Insertion
Chr10	18789427	1	Insertion
Chr10	18789436	3	Insertion
Chr10	18789441	1	Deletion
Chr10	18789445	1	Insertion
Chr10	18789459	1	Insertion
Chr10	18789657	1	Insertion
Chr10	18789659	1	Insertion
Chr10	18789660	1	Insertion
Chr10	18789662	1	Insertion
Chr10	18790272	1	Deletion
Chr10	18790378	1	Insertion
Chr10	18790914	1	Insertion
Chr10	18792313	8	Insertion
Chr10	18792535	1	Deletion
Chr10	18792568	1	Deletion
Chr10	18792728	1	Insertion
Chr10	18792921	9	Deletion
Chr10	18792932	2	Deletion
Chr10	18793339	2	Insertion
Chr10	18794247	11	Deletion
Chr10	18794259	2	Deletion
Chr10	18794434	2	Insertion
Chr10	18794465	1	Deletion
Chr10	18795010	1	Deletion
Chr10	18795418	1	Insertion
Chr10	18795642	1	Insertion
Chr10	18796281	1	Insertion
Chr10	18797070	1	Deletion
Chr10	18797175	2	Insertion
Chr10	18797241	1	Deletion
Chr10	18797284	9	Insertion
Chr10	18797664	1	Deletion
Chr10	18797760	1	Insertion
Chr10	18799456	8	Insertion
Chr10	18799790	1	Deletion
Chr10	18803216	2	Deletion
Chr10	18803370	1	Deletion
Chr10	18803452	7	Deletion
Chr10	18803460	8	Deletion
Chr10	18804212	8	Insertion
Chr10	18804245	1	Insertion
Chr10	18805466	10	Deletion
Chr10	18805682	1	Insertion
Chr10	18805716	2	Deletion
Chr10	18805930	1	Insertion
Chr10	18806216	3	Deletion
Chr10	18806225	1	Deletion
Chr10	18809897	64	Deletion
Chr10	18810329	1	Insertion
Chr10	18810353	1	Deletion
Chr10	18810415	12	Insertion
Chr10	18810690	1	Deletion
Chr10	18810835	1	Deletion
Chr10	18811035	10	Insertion
Chr10	18811733	1	Insertion
Chr10	18811837	1	Insertion
Chr10	18811876	1	Deletion
Chr10	18811930	1	Deletion
Chr10	18812040	2	Insertion
Chr10	18812621	3	Deletion
Chr10	18812655	1	Deletion
Chr10	18812726	3	Insertion
Chr10	18813735	8	Insertion
Chr10	18813779	1	Insertion
Chr10	18813805	2	Deletion
Chr10	18814051	1	Deletion
Chr10	18814986	1	Insertion
Chr10	18815793	1	Deletion
Chr10	18815994	1	Deletion
Chr10	18816027	17	Deletion
Chr10	18816046	1	Deletion
Chr10	18816065	1	Deletion
Chr10	18816442	1	Insertion
Chr10	18816519	2	Insertion
Chr10	18817139	1	Deletion
Chr10	18817951	1	Insertion
Chr10	18818061	1	Insertion
Chr10	18818373	1	Deletion
Chr10	18819669	2	Insertion
Chr10	18819670	4	Insertion
Chr10	18820078	18	Insertion
Chr10	18820904	7	Insertion
Chr10	18821016	5	Insertion
Chr10	18821626	1	Insertion
Chr10	18821686	1	Deletion
Chr10	18822000	2	Insertion
Chr10	18822611	2	Deletion
Chr10	18822618	5	Deletion
Chr10	18822626	1	Deletion
Chr10	18822798	1	Insertion
Chr10	18823296	22	Deletion
Chr10	18823570	2	Deletion
Chr10	18823647	1	Insertion
Chr10	18823698	1	Deletion
Chr10	18823733	1	Deletion
Chr10	18825297	8	Deletion
Chr10	18825414	11	Insertion
Chr10	18825493	2	Insertion
Chr10	18825601	1	Insertion
Chr10	18825790	1	Insertion
Chr10	18826666	3	Insertion
Chr10	18826784	1	Deletion
Chr10	18827210	1	Deletion
Chr10	18828041	2	Deletion
Chr10	18828073	1	Insertion
Chr10	18828424	1	Insertion
Chr10	18828613	4	Deletion
Chr10	18828826	1	Insertion
Chr10	18828897	1	Deletion
Chr10	18830304	1	Insertion
Chr10	18830852	7	Insertion
Chr10	18831157	3	Deletion
Chr10	18831248	4	Insertion
Chr10	18831320	9	Insertion
Chr10	18831397	6	Deletion
Chr10	18832041	1	Deletion
Chr10	18832446	2	Insertion
Chr10	18838908	1	Deletion
Chr10	18839695	1	Deletion
Chr10	18840597	2	Deletion
Chr10	18840826	1	Deletion
Chr10	18843118	1	Deletion
Chr10	18843256	7	Deletion
Chr10	18843265	7	Deletion
Chr10	18843274	7	Deletion
Chr10	18843283	2	Deletion
Chr10	18843287	3	Deletion
Chr10	18843322	1	Insertion
Chr10	18843828	1	Deletion
Chr10	18844277	4	Insertion
Chr10	18844332	3	Insertion
Chr10	18844804	2	Deletion
Chr10	18844813	2	Deletion
Chr10	18845368	1	Deletion
Chr10	18846091	6	Deletion
Chr10	18846240	3	Deletion
Chr10	18847230	8	Deletion
Chr10	18847597	1	Deletion
Chr10	18848283	29	Deletion
Chr10	18848372	3	Deletion
Chr10	18848747	1	Insertion
Chr10	18851349	1	Insertion
Chr10	18852321	1	Deletion
Chr10	18853079	1	Deletion
Chr10	18854512	3	Deletion
Chr10	18854686	1	Deletion
Chr10	18855646	2	Insertion
Chr10	18856266	1	Insertion
Chr10	18857000	1	Deletion
Chr10	18857704	1	Insertion
Chr10	18857848	1	Deletion
Chr10	18858096	1	Deletion
Chr10	18858181	1	Deletion
Chr10	18859066	1	Deletion
Chr10	18859192	5	Insertion
Chr10	18859421	1	Deletion
Chr10	18860493	1	Insertion
Chr10	18860763	1	Deletion
Chr10	18860990	2	Deletion
Chr10	18861638	1	Insertion
Chr10	18861721	10	Deletion
Chr10	18861847	1	Insertion
Chr10	18862007	1	Insertion
Chr10	18862272	1	Insertion
Chr10	18863405	1	Deletion
Chr10	18864321	1	Deletion
Chr10	18864808	5	Insertion
Chr10	18865029	2	Deletion
Chr10	18865096	3	Deletion
Chr10	18865328	1	Deletion
Chr10	18865773	1	Deletion
Chr10	18867134	1	Deletion
Chr10	18868155	3	Deletion
Chr10	18868216	1	Deletion
Chr10	18868221	3	Deletion
Chr10	18868226	5	Deletion
Chr10	18869790	7	Insertion
Chr10	18869791	3	Insertion
Chr10	18869792	2	Insertion
Chr10	18869793	1	Insertion
Chr10	18871175	1	Deletion
Chr10	18871186	1	Deletion
Chr10	18872966	1	Insertion
Chr10	18873478	13	Insertion
Chr10	18874190	1	Deletion
Chr10	18874399	23	Deletion
Chr10	18874423	2	Deletion
Chr10	18875044	51	Deletion
Chr10	18875128	10	Deletion
Chr10	18875197	7	Deletion
Chr10	18875907	1	Deletion
Chr10	18876226	14	Insertion
Chr10	18876301	5	Deletion
Chr10	18876400	1	Deletion
Chr10	18876777	2	Deletion
Chr10	18877052	9	Insertion
Chr10	18877348	1	Deletion
Chr10	18878095	1	Insertion
Chr10	18880420	1	Deletion
Chr10	18880928	2	Insertion
Chr10	18881051	1	Deletion
Chr10	18882469	7	Insertion
Chr10	18883031	1	Insertion
Chr10	18883455	9	Insertion
Chr10	18884223	1	Deletion
Chr10	18884332	1	Insertion
Chr10	18884464	4	Insertion
Chr10	18884807	1	Deletion
Chr10	18885215	1	Deletion
Chr10	18885217	2	Deletion
Chr10	18885231	2	Insertion
Chr10	18885935	1	Deletion
Chr10	18886489	2	Insertion
Chr10	18887467	12	Insertion
Chr10	18888097	1	Deletion
Chr10	18890067	1	Insertion
Chr10	18890161	1	Deletion
Chr10	18890386	1	Deletion
Chr10	18890798	12	Insertion
Chr10	18891495	2	Insertion
Chr10	18892175	7	Deletion
Chr10	18892744	77	Deletion
Chr10	18892822	1	Deletion
Chr10	18892833	3	Deletion
Chr10	18892841	1	Deletion
Chr10	18892892	11	Deletion
Chr10	18893250	1	Deletion
Chr10	18893962	1	Deletion
Chr10	18894028	1	Deletion
Chr10	18894625	4	Deletion
Chr10	18894750	1	Deletion
Chr10	18894799	1	Deletion
Chr10	18894884	3	Deletion
Chr10	18895027	2	Insertion
Chr10	18895172	8	Deletion
Chr10	18895369	1	Deletion
Chr10	18895409	1	Deletion
Chr10	18895428	1	Deletion
Chr10	18895463	1	Deletion
Chr10	18895706	1	Deletion
Chr10	18895858	1	Deletion
Chr10	18897058	12	Deletion
Chr10	18898500	2	Deletion
Chr10	18903283	6	Deletion
Chr10	18903619	1	Insertion
Chr10	18903638	12	Insertion
Chr10	18903639	3	Insertion
Chr10	18903640	1	Insertion
Chr10	18903643	13	Insertion
Chr10	18903830	11	Deletion
Chr10	18903923	1	Insertion
Chr10	18904096	1	Insertion
Chr10	18904115	1	Deletion
Chr10	18904189	1	Insertion
Chr10	18904524	1	Deletion
Chr10	18904620	8	Deletion
Chr10	18904886	2	Deletion
Chr10	18904975	4	Insertion
Chr10	18905175	1	Insertion
Chr10	18905271	8	Deletion
Chr10	18905282	2	Deletion
Chr10	18905300	6	Deletion
Chr10	18905822	2	Insertion
Chr10	18905833	2	Insertion
Chr10	18906264	1	Insertion
Chr10	18906322	8	Insertion
Chr10	18906323	2	Insertion
Chr10	18906367	17	Insertion
Chr10	18906510	1	Deletion
Chr10	18906957	5	Deletion
Chr10	18906969	1	Deletion
Chr10	18909037	2	Insertion
Chr10	18909172	2	Deletion
Chr10	18909837	37	Insertion
Chr10	18910307	1	Deletion
Chr10	18911264	6	Deletion
Chr10	18913016	2	Deletion
Chr10	18913766	1	Insertion
Chr10	18914342	1	Insertion
Chr10	18915095	2	Deletion
Chr10	18915166	2	Deletion
Chr10	18915224	3	Deletion
Chr10	18915229	5	Deletion
Chr10	18915264	23	Deletion
Chr10	18915288	1	Deletion
Chr10	18915603	4	Insertion
Chr10	18916792	1	Deletion
Chr10	18916797	1	Deletion
Chr10	18916883	3	Insertion
Chr10	18916885	1	Insertion
Chr10	18918171	1	Deletion
Chr10	18918265	1	Insertion
Chr10	18918303	4	Deletion
Chr10	18918308	1	Deletion
Chr10	18918315	4	Deletion
Chr10	18918324	1	Deletion
Chr10	18918326	1	Deletion
Chr10	18918844	3	Insertion
Chr10	18919049	5	Insertion
Chr10	18920133	3	Deletion
Chr10	18921084	12	Deletion
Chr10	18921211	81	Insertion
Chr10	18921491	2	Deletion
Chr10	18921894	4	Deletion
Chr10	18922463	3	Deletion
Chr10	18922530	1	Deletion
Chr10	18922839	1	Insertion
Chr10	18923611	1	Insertion
Chr10	18923894	1	Deletion
Chr10	18924231	5	Insertion
Chr10	18924358	6	Insertion
Chr10	18924363	4	Insertion
Chr10	18924374	1	Deletion
Chr10	18924381	4	Insertion
Chr10	18925108	2	Insertion
Chr10	18925172	1	Deletion
Chr10	18925317	1	Deletion
Chr10	18926113	7	Insertion
Chr10	18927016	2	Insertion
Chr10	18927818	4	Insertion
Chr10	18928066	2	Deletion
Chr10	18928164	4	Insertion
Chr10	18928165	6	Insertion
Chr10	18928548	1	Insertion
Chr10	18928920	8	Insertion
Chr10	18928928	9	Insertion
Chr10	18928929	2	Insertion
Chr10	18928932	8	Insertion
Chr10	18928984	3	Insertion
Chr10	18930052	83	Deletion
Chr10	18936146	7	Deletion
Chr10	18936973	1	Deletion
Chr10	18937383	17	Deletion
Chr10	18938360	10	Deletion
Chr10	18939783	1	Deletion
Chr10	18941754	15	Deletion
Chr10	18943322	63	Insertion
Chr10	18944354	7	Deletion
Chr10	18944365	1	Deletion
Chr10	18944947	1	Deletion
Chr10	18945158	1	Deletion
Chr10	18945429	1	Insertion
Chr10	18946583	10	Deletion
Chr10	18946908	1	Deletion
Chr10	18947356	1	Deletion
Chr10	18947427	1	Deletion
Chr10	18947565	1	Insertion
Chr10	18948020	6	Deletion
Chr10	18948268	1	Insertion
Chr10	18948302	2	Insertion
Chr10	18948401	16	Insertion
Chr10	18948403	1	Insertion
Chr10	18948955	1	Deletion
Chr10	18949014	4	Insertion
Chr10	18949049	1	Deletion
Chr10	18949343	20	Deletion
Chr10	18949693	1	Deletion
Chr10	18949923	2	Deletion
Chr10	18950466	3	Insertion
Chr10	18952502	2	Deletion
Chr10	18953704	2	Insertion
Chr10	18954659	2	Insertion
Chr10	18957654	3	Deletion
Chr10	18959130	11	Deletion
Chr10	18960139	1	Deletion
Chr10	18960683	2	Deletion
Chr10	18960883	1	Insertion
Chr10	18960914	1	Deletion
Chr10	18961680	1	Insertion
Chr10	18961997	2	Deletion
Chr10	18962942	6	Insertion
Chr10	18963904	1	Insertion
Chr10	18964560	2	Deletion
Chr10	18966934	2	Insertion
Chr10	18967290	1	Deletion
Chr10	18967653	1	Deletion
Chr10	18968247	1	Deletion
Chr10	18968432	1	Deletion
Chr10	18968628	4	Deletion
Chr10	18969097	1	Deletion
Chr10	18969206	1	Deletion
Chr10	18969231	1	Deletion
Chr10	18969293	1	Deletion
Chr10	18969394	1	Insertion
Chr10	18969489	1	Insertion
Chr10	18969565	1	Insertion
Chr10	18969572	1	Deletion
Chr10	18969690	1	Insertion
Chr10	18969819	1	Deletion
Chr10	18970491	17	Deletion
Chr10	18970512	13	Deletion
Chr10	18970573	3	Deletion
Chr10	18971142	1	Insertion
Chr10	18971308	14	Deletion
Chr10	18971505	1	Deletion
Chr10	18972610	1	Insertion
Chr10	18972850	1	Deletion
Chr10	18975192	2	Deletion
Chr10	18975245	1	Deletion
Chr10	18975247	1	Deletion
Chr10	18975251	1	Deletion
Chr10	18975254	1	Deletion
Chr10	18975257	1	Deletion
Chr10	18975259	1	Deletion
Chr10	18975264	1	Deletion
Chr10	18975266	1	Deletion
Chr10	18975270	1	Deletion
Chr10	18975272	1	Deletion
Chr10	18975278	1	Deletion
Chr10	18975285	1	Deletion
Chr10	18975287	1	Deletion
Chr10	18975293	1	Deletion
Chr10	18975295	1	Deletion
Chr10	18975298	1	Deletion
Chr10	18975345	8	Deletion
Chr10	18975365	25	Deletion
Chr10	18979517	3	Insertion
Chr10	18980038	1	Insertion
Chr10	18980048	1	Insertion
Chr10	18980137	3	Insertion
Chr10	18981682	1	Deletion
Chr10	18983235	4	Insertion
Chr10	18983348	1	Deletion
Chr10	18983867	1	Insertion
Chr10	18983872	1	Deletion
Chr10	18985093	1	Insertion
Chr10	18987179	2	Insertion
Chr10	18987415	28	Insertion
Chr10	18989371	1	Deletion
Chr10	18989814	3	Insertion
Chr10	18990163	3	Deletion
Chr10	18990454	1	Insertion
Chr10	18990502	1	Deletion
Chr10	18990631	1	Deletion
Chr10	18990808	9	Deletion
Chr10	18990857	1	Insertion
Chr10	18992343	1	Deletion
Chr10	18992379	6	Insertion
Chr10	18995869	1	Insertion
Chr10	18996078	1	Insertion
Chr10	18997339	1	Insertion
Chr10	18997526	1	Deletion
Chr10	18997976	6	Deletion
Chr10	18998867	18	Insertion
Chr10	18999222	3	Insertion
Chr10	18999289	6	Insertion
Chr10	18999301	1	Insertion
Chr10	19003355	1	Insertion
Chr10	19004454	25	Deletion
Chr10	19004480	3	Deletion
Chr10	19006083	1	Deletion
Chr10	19009086	1	Deletion
Chr10	19009223	23	Deletion
Chr10	19009247	1	Deletion
Chr10	19009644	2	Deletion
Chr10	19009784	4	Insertion
Chr10	19009789	2	Insertion
Chr10	19009790	6	Insertion
Chr10	19010269	1	Insertion
Chr10	19011511	2	Insertion
Chr10	19011556	1	Deletion
Chr10	19014690	13	Deletion
Chr10	19017042	1	Deletion
Chr10	19017044	1	Deletion
Chr10	19017086	1	Insertion
Chr10	19018155	2	Insertion
Chr10	19020481	2	Deletion
Chr10	19020643	1	Deletion
Chr10	19022320	1	Insertion
Chr10	19024035	2	Deletion
Chr10	19024600	1	Insertion
Chr10	19025014	18	Insertion
Chr10	19025402	1	Deletion
Chr10	19025423	36	Insertion
Chr10	19025573	9	Deletion
Chr10	19025843	1	Insertion
Chr10	19026531	1	Deletion
Chr10	19026893	1	Deletion
Chr10	19027039	13	Insertion
Chr10	19027487	5	Insertion
Chr10	19027569	1	Deletion
Chr10	19027720	10	Insertion
Chr10	19027775	13	Deletion
Chr10	19027789	2	Deletion
Chr10	19027793	1	Deletion
Chr10	19027839	3	Insertion
Chr10	19030439	31	Deletion
Chr10	19031090	1	Deletion
Chr10	19031553	1	Insertion
Chr10	19031844	24	Deletion
Chr10	19031869	2	Deletion
Chr10	19032394	3	Deletion
Chr10	19033142	11	Deletion
Chr10	19035849	1	Deletion
Chr10	19036129	1	Deletion
Chr10	19036457	1	Insertion
Chr10	19036538	5	Deletion
Chr10	19036611	8	Insertion
Chr10	19043023	10	Insertion
Chr10	19043817	16	Deletion
Chr10	19044153	3	Deletion
Chr10	19047027	14	Deletion
Chr10	19047674	26	Insertion
Chr10	19047910	2	Deletion
Chr10	19048103	1	Insertion
Chr10	19048910	1	Deletion
Chr10	19049125	3	Insertion
Chr10	19051735	1	Deletion
Chr10	19051904	3	Deletion
Chr10	19052527	6	Insertion
Chr10	19052763	2	Deletion
Chr10	19052973	8	Insertion
Chr10	19053844	1	Deletion
Chr10	19054312	1	Insertion
Chr10	19054824	1	Insertion
Chr10	19054861	3	Deletion
Chr10	19055306	3	Insertion
Chr10	19055417	1	Deletion
Chr10	19055462	2	Deletion
Chr10	19055514	43	Insertion
Chr10	19055591	4	Deletion
Chr10	19055596	5	Deletion
Chr10	19055757	4	Insertion
Chr10	19057517	3	Deletion
Chr10	19057730	1	Insertion
Chr10	19057993	12	Insertion
Chr10	19058159	1	Insertion
Chr10	19058543	1	Insertion
Chr10	19058743	3	Insertion
Chr10	19058744	1	Insertion
Chr10	19058745	1	Insertion
Chr10	19058746	1	Insertion
Chr10	19058747	1	Insertion
Chr10	19058748	1	Insertion
Chr10	19059354	1	Insertion
Chr10	19062198	1	Insertion
Chr10	19062246	4	Insertion
Chr10	19062304	2	Insertion
Chr10	19062654	5	Deletion
Chr10	19062980	1	Insertion
Chr10	19064278	2	Insertion
Chr10	19070138	12	Deletion
Chr10	19070960	1	Deletion
Chr10	19072304	1	Insertion
Chr10	19074189	1	Deletion
Chr10	19075242	3	Insertion
Chr10	19078722	8	Insertion
Chr10	19078827	1	Deletion
Chr10	19079041	1	Insertion
Chr10	19079434	22	Insertion
Chr10	19079899	1	Deletion
Chr10	19087247	73	Insertion
Chr10	19087249	1	Insertion
Chr10	19087389	1	Insertion
Chr10	19087658	1	Insertion
Chr10	19088027	1	Insertion
Chr10	19088263	1	Deletion
Chr10	19088274	1	Deletion
Chr10	19088405	1	Deletion
Chr10	19089155	1	Insertion
Chr10	19089715	2	Deletion
Chr10	19091004	6	Deletion
Chr10	19091436	2	Insertion
Chr10	19092126	1	Deletion
Chr10	19092770	1	Insertion
Chr10	19093773	14	Deletion
Chr10	19095765	2	Deletion
Chr10	19098164	1	Deletion
Chr10	19098757	1	Insertion
Chr10	19098898	1	Insertion
Chr10	19098973	13	Deletion
Chr10	19099098	2	Insertion
Chr10	19100925	9	Insertion
Chr10	19102176	1	Deletion
Chr10	19102444	1	Insertion
Chr10	19102859	2	Deletion
Chr10	19103134	2	Deletion
Chr10	19103144	8	Deletion
Chr10	19103680	1	Insertion
Chr10	19104552	4	Insertion
Chr10	19105450	1	Insertion
Chr10	19106764	1	Deletion
Chr10	19107144	1	Deletion
Chr10	19108092	1	Insertion
Chr10	19111275	1	Deletion
Chr10	19115363	1	Insertion
Chr10	19115951	1	Insertion
Chr10	19117269	1	Deletion
Chr10	19117827	1	Insertion
Chr10	19118504	3	Deletion
Chr10	19120230	6	Insertion
Chr10	19120516	1	Deletion
Chr10	19120560	1	Insertion
Chr10	19120841	1	Deletion
Chr10	19120843	3	Deletion
Chr10	19120851	3	Deletion
Chr10	19120939	3	Deletion
Chr10	19120984	1	Deletion
Chr10	19120997	1	Insertion
Chr10	19121081	2	Insertion
Chr10	19121135	11	Deletion
Chr10	19121312	1	Insertion
Chr10	19121529	1	Insertion
Chr10	19121798	1	Deletion
Chr10	19121846	1	Insertion
Chr10	19121908	2	Insertion
Chr10	19122725	1	Insertion
Chr10	19123253	6	Insertion
Chr10	19125205	18	Insertion
Chr10	19125803	3	Insertion
Chr10	19126002	1	Insertion
Chr10	19126050	2	Insertion
Chr10	19126501	2	Deletion
Chr10	19126646	1	Insertion
Chr10	19126684	1	Deletion
Chr10	19126711	1	Deletion
Chr10	19128199	1	Insertion
Chr10	19128485	1	Deletion
Chr10	19129183	4	Deletion
Chr10	19129634	6	Insertion
Chr10	19129893	6	Deletion
Chr10	19130126	1	Deletion
Chr10	19132353	1	Deletion
Chr10	19132751	20	Insertion
Chr10	19132933	2	Insertion
Chr10	19132934	1	Insertion
Chr10	19133341	1	Insertion
Chr10	19138259	1	Insertion
Chr10	19138432	1	Insertion
Chr10	19138660	14	Insertion
Chr10	19140093	2	Insertion
Chr10	19142768	1	Insertion
Chr10	19143131	1	Deletion
Chr10	19143950	1	Deletion
Chr10	19144029	1	Insertion
Chr10	19144813	1	Deletion
Chr10	19145525	1	Insertion
Chr10	19145719	1	Deletion
Chr10	19146118	1	Deletion
Chr10	19146307	1	Deletion
Chr10	19146421	1	Insertion
Chr10	19147320	1	Deletion
Chr10	19147920	2	Deletion
Chr10	19148302	1	Insertion
Chr10	19148303	6	Insertion
Chr10	19148315	7	Insertion
Chr10	19148316	2	Insertion
Chr10	19148945	1	Deletion
Chr10	19148972	2	Deletion
Chr10	19149121	1	Insertion
Chr10	19149971	1	Deletion
Chr10	19150297	6	Deletion
Chr10	19150341	7	Insertion
Chr10	19152300	1	Deletion
Chr10	19152401	1	Deletion
Chr10	19152658	1	Deletion
Chr10	19153016	1	Deletion
Chr10	19153222	5	Deletion
Chr10	19153782	1	Deletion
Chr10	19155381	2	Insertion
Chr10	19155434	1	Deletion
Chr10	19155874	1	Insertion
Chr10	19156634	10	Deletion
Chr10	19156926	13	Deletion
Chr10	19157140	2	Insertion
Chr10	19157153	2	Insertion
Chr10	19157158	2	Insertion
Chr10	19157347	1	Deletion
Chr10	19158139	6	Insertion
Chr10	19158294	3	Deletion
Chr10	19158435	1	Deletion
Chr10	19159053	8	Insertion
Chr10	19159064	2	Insertion
Chr10	19159196	54	Deletion
Chr10	19161628	4	Deletion
Chr10	19161633	1	Deletion
Chr10	19161638	5	Deletion
Chr10	19161676	4	Insertion
Chr10	19161783	30	Insertion
Chr10	19161803	58	Insertion
Chr10	19161813	1	Insertion
Chr10	19161913	34	Insertion
Chr10	19162041	1	Insertion
Chr10	19162631	1	Insertion
Chr10	19162643	2	Deletion
Chr10	19163117	1	Deletion
Chr10	19163180	2	Deletion
Chr10	19164211	3	Insertion
Chr10	19164305	4	Deletion
Chr10	19165556	2	Deletion
Chr10	19166219	1	Insertion
Chr10	19167173	1	Insertion
Chr10	19167784	2	Deletion
Chr10	19168026	2	Insertion
Chr10	19175010	3	Insertion
Chr10	19175303	2	Insertion
Chr10	19175734	42	Deletion
Chr10	19176427	3	Insertion
Chr10	19176813	3	Deletion
Chr10	19177144	1	Deletion
Chr10	19177235	18	Deletion
Chr10	19177642	1	Insertion
Chr10	19177669	3	Insertion
Chr10	19177709	4	Insertion
Chr10	19178104	14	Deletion
Chr10	19178236	2	Deletion
Chr10	19179285	20	Deletion
Chr10	19179306	2	Deletion
Chr10	19179309	1	Deletion
Chr10	19179405	8	Insertion
Chr10	19179471	2	Deletion
Chr10	19179491	2	Insertion
Chr10	19179754	1	Insertion
Chr10	19179910	1	Deletion
Chr10	19179927	1	Insertion
Chr10	19180099	10	Deletion
Chr10	19180360	9	Deletion
Chr10	19180781	1	Insertion
Chr10	19181037	1	Deletion
Chr10	19181220	1	Deletion
Chr10	19181299	1	Deletion
Chr10	19181654	3	Deletion
Chr10	19184910	4	Deletion
Chr10	19184917	2	Deletion
Chr10	19186029	2	Insertion
Chr10	19189658	1	Insertion
Chr10	19189696	1	Deletion
Chr10	19190133	1	Insertion
Chr10	19190317	5	Insertion
Chr10	19190910	7	Deletion
Chr10	19191166	1	Insertion
Chr10	19191167	1	Insertion
Chr10	19191169	2	Insertion
Chr10	19191170	1	Insertion
Chr10	19191171	1	Insertion
Chr10	19191708	1	Deletion
Chr10	19192094	2	Deletion
Chr10	19193109	3	Deletion
Chr10	19193303	1	Insertion
Chr10	19194512	1	Insertion
Chr10	19195478	1	Deletion
Chr10	19195501	1	Deletion
Chr10	19197299	2	Deletion
Chr10	19197600	2	Deletion
Chr10	19197683	1	Deletion
Chr10	19197728	2	Deletion
Chr10	19198267	4	Insertion
Chr10	19198503	2	Insertion
Chr10	19198515	2	Deletion
Chr10	19198854	3	Insertion
Chr10	19206297	1	Deletion
Chr10	19207107	1	Insertion
Chr10	19208825	16	Deletion
Chr10	19213085	1	Deletion
Chr10	19214259	1	Deletion
Chr10	19214630	1	Deletion
Chr10	19216314	1	Insertion
Chr10	19216390	1	Insertion
Chr10	19217012	17	Insertion
Chr10	19217900	2	Deletion
Chr10	19218006	1	Insertion
Chr10	19218594	1	Insertion
Chr10	19221931	2	Insertion
Chr10	19222019	1	Deletion
Chr10	19222322	3	Deletion
Chr10	19224508	24	Insertion
Chr10	19226181	1	Insertion
Chr10	19226873	3	Insertion
Chr10	19228025	3	Insertion
Chr10	19230402	1	Deletion
Chr10	19230411	14	Deletion
Chr10	19232687	6	Insertion
Chr10	19232857	2	Deletion
Chr10	19233263	1	Deletion
Chr10	19233305	17	Insertion
Chr10	19233419	37	Insertion
Chr10	19233970	1	Deletion
Chr10	19234354	1	Deletion
Chr10	19238773	1	Insertion
Chr10	19239578	1	Deletion
Chr10	19241461	4	Deletion
Chr10	19242136	1	Deletion
Chr10	19245729	2	Insertion
Chr10	19245780	4	Insertion
Chr10	19245943	9	Deletion
Chr10	19246098	2	Insertion
Chr10	19246849	1	Deletion
Chr10	19247039	2	Deletion
Chr10	19247613	1	Insertion
Chr10	19247662	2	Insertion
Chr10	19247781	1	Deletion
Chr10	19248278	1	Insertion
Chr10	19248574	6	Deletion
Chr10	19248584	4	Deletion
Chr10	19248590	7	Deletion
Chr10	19249550	1	Insertion
Chr10	19249617	1	Insertion
Chr10	19249767	1	Insertion
Chr10	19250260	1	Insertion
Chr10	19253381	16	Deletion
Chr10	19254327	1	Deletion
Chr10	19254506	1	Deletion
Chr10	19254769	1	Insertion
Chr10	19254970	1	Insertion
Chr10	19255178	4	Insertion
Chr10	19255456	1	Deletion
Chr10	19255675	36	Insertion
Chr10	19255689	2	Insertion
Chr10	19255760	1	Deletion
Chr10	19255897	3	Deletion
Chr10	19257473	1	Insertion
Chr10	19258702	4	Insertion
Chr10	19259259	3	Deletion
Chr10	19260430	2	Deletion
Chr10	19260476	2	Insertion
Chr10	19261701	1	Deletion
Chr10	19262900	4	Insertion
Chr10	19263498	6	Insertion
Chr10	19266141	2	Insertion
Chr10	19266838	1	Deletion
Chr10	19267318	1	Deletion
Chr10	19267644	1	Deletion
Chr10	19267880	15	Deletion
Chr10	19268144	1	Insertion
Chr10	19268849	1	Deletion
Chr10	19269628	1	Insertion
Chr10	19269799	1	Insertion
Chr10	19271345	1	Deletion
Chr10	19271807	1	Insertion
Chr10	19272119	1	Deletion
Chr10	19272121	1	Insertion
Chr10	19274677	1	Deletion
Chr10	19274780	1	Deletion
Chr10	19275149	2	Insertion
Chr10	19275355	1	Deletion
Chr10	19275938	1	Insertion
Chr10	19276776	1	Insertion
Chr10	19276829	1	Insertion
Chr10	19277200	1	Insertion
Chr10	19277862	2	Deletion
Chr10	19278409	12	Insertion
Chr10	19280682	1	Deletion
Chr10	19283123	1	Insertion
Chr10	19286777	1	Insertion
Chr10	19286932	7	Insertion
Chr10	19287141	1	Insertion
Chr10	19287221	6	Deletion
Chr10	19287309	3	Insertion
Chr10	19287639	17	Deletion
Chr10	19290243	25	Insertion
Chr10	19290245	5	Insertion
Chr10	19290247	1	Insertion
Chr10	19290343	1	Insertion
Chr10	19290932	1	Insertion
Chr10	19293136	4	Insertion
Chr10	19293308	2	Insertion
Chr10	19294737	21	Deletion
Chr10	19295493	3	Insertion
Chr10	19296682	5	Deletion
Chr10	19298880	2	Insertion
Chr10	19299910	1	Deletion
Chr10	19299960	2	Insertion
Chr10	19300202	3	Insertion
Chr10	19300443	1	Insertion
Chr10	19302139	1	Insertion
Chr10	19303916	10	Deletion
Chr10	19305330	1	Insertion
Chr10	19307074	28	Deletion
Chr10	19307110	1	Deletion
Chr10	19309225	12	Insertion
Chr10	19309227	1	Insertion
Chr10	19309861	1	Deletion
Chr10	19311659	1	Insertion
Chr10	19311748	1	Deletion
Chr10	19313880	2	Deletion
Chr10	19314224	6	Deletion
Chr10	19314509	1	Deletion
Chr10	19314514	7	Insertion
Chr10	19314665	4	Deletion
Chr10	19314804	1	Deletion
Chr10	19314827	33	Deletion
Chr10	19314936	1	Deletion
Chr10	19315041	1	Deletion
Chr10	19316778	9	Insertion
Chr10	19316940	5	Deletion
Chr10	19316951	1	Deletion
Chr10	19317094	3	Insertion
Chr10	19317098	3	Insertion
Chr10	19317118	1	Insertion
Chr10	19317385	1	Deletion
Chr10	19317457	3	Insertion
Chr10	19317493	1	Deletion
Chr10	19317526	1	Deletion
Chr10	19317543	15	Insertion
Chr10	19317658	8	Deletion
Chr10	19317695	1	Deletion
Chr10	19317984	6	Deletion
Chr10	19318243	42	Insertion
Chr10	19318244	2	Insertion
Chr10	19318845	1	Deletion
Chr10	19318989	1	Insertion
Chr10	19319574	1	Insertion
Chr10	19320333	1	Insertion
Chr10	19320741	1	Deletion
Chr10	19321159	7	Insertion
Chr10	19321630	45	Insertion
Chr10	19321825	3	Deletion
Chr10	19322985	3	Insertion
Chr10	19322996	3	Insertion
Chr10	19323392	2	Insertion
Chr10	19323617	1	Insertion
Chr10	19324814	5	Deletion
Chr10	19325191	9	Insertion
Chr10	19325196	4	Insertion
Chr10	19325199	1	Insertion
Chr10	19325303	1	Deletion
Chr10	19325663	1	Insertion
Chr10	19325947	1	Insertion
Chr10	19325996	2	Deletion
Chr10	19326911	2	Deletion
Chr10	19327343	10	Insertion
Chr10	19327515	30	Insertion
Chr10	19327533	1	Insertion
Chr10	19327949	2	Deletion
Chr10	19327975	1	Deletion
Chr10	19328001	1	Deletion
Chr10	19328021	1	Insertion
Chr10	19328030	2	Deletion
Chr10	19328149	1	Insertion
Chr10	19328453	1	Insertion
Chr10	19328593	2	Insertion
Chr10	19329018	1	Deletion
Chr10	19329248	2	Insertion
Chr10	19329936	3	Insertion
Chr10	19330893	1	Insertion
Chr10	19331051	1	Deletion
Chr10	19331674	10	Insertion
Chr10	19331676	2	Insertion
Chr10	19331677	1	Insertion
Chr10	19332265	1	Deletion
Chr10	19333627	6	Insertion
Chr10	19334488	1	Deletion
Chr10	19334596	4	Deletion
Chr10	19334752	2	Deletion
Chr10	19334810	2	Deletion
Chr10	19335161	1	Insertion
Chr10	19335163	9	Insertion
Chr10	19335164	2	Insertion
Chr10	19335933	8	Insertion
Chr10	19335963	1	Deletion
Chr10	19347096	1	Insertion
Chr10	19348297	2	Insertion
Chr10	19348497	3	Deletion
Chr10	19348505	1	Deletion
Chr10	19348507	5	Deletion
Chr10	19348526	2	Deletion
Chr10	19348532	2	Deletion
Chr10	19348536	5	Deletion
Chr10	19348546	3	Deletion
Chr10	19348560	4	Deletion
Chr10	19348568	2	Deletion
Chr10	19348582	2	Deletion
Chr10	19349193	13	Insertion
Chr10	19353451	1	Deletion
Chr10	19353731	2	Insertion
Chr10	19357530	3	Deletion
Chr10	19357661	1	Insertion
Chr10	19361781	8	Insertion
Chr10	19362439	4	Insertion
Chr10	19362951	26	Deletion
Chr10	19363258	42	Deletion
Chr10	19363437	1	Insertion
Chr10	19363456	4	Deletion
Chr10	19363495	1	Deletion
Chr10	19364089	1	Insertion
Chr10	19364140	5	Deletion
Chr10	19364146	3	Deletion
Chr10	19364152	14	Deletion
Chr10	19364209	3	Insertion
Chr10	19364211	8	Insertion
Chr10	19364270	1	Insertion
Chr10	19364491	2	Deletion
Chr10	19364529	1	Insertion
Chr10	19364678	2	Insertion
Chr10	19364711	3	Insertion
Chr10	19364742	1	Deletion
Chr10	19364753	1	Insertion
Chr10	19364812	1	Deletion
Chr10	19365585	28	Insertion
Chr10	19365836	2	Insertion
Chr10	19365906	5	Deletion
Chr10	19365914	1	Deletion
Chr10	19366016	1	Insertion
Chr10	19366072	2	Insertion
Chr10	19366698	16	Deletion
Chr10	19366816	46	Deletion
Chr10	19387406	1	Deletion
Chr10	19387675	40	Insertion
Chr10	19394462	4	Insertion
Chr10	19394632	1	Deletion
Chr10	19394828	1	Insertion
Chr10	19394937	1	Insertion
Chr10	19394948	2	Insertion
Chr10	19395083	1	Insertion
Chr10	19397204	5	Deletion
Chr10	19397542	3	Insertion
Chr10	19397596	2	Insertion
Chr10	19398160	6	Deletion
Chr10	19398869	13	Insertion
Chr10	19398871	32	Insertion
Chr10	19398874	3	Insertion
Chr10	19398877	2	Insertion
Chr10	19398879	2	Insertion
Chr10	19399163	1	Insertion
Chr10	19399668	1	Deletion
Chr10	19399678	11	Insertion
Chr10	19399882	1	Deletion
Chr10	19400108	1	Insertion
Chr10	19400223	4	Insertion
Chr10	19401034	3	Deletion
Chr10	19401038	2	Deletion
Chr10	19401051	9	Deletion
Chr10	19401061	1	Deletion
Chr10	19401065	5	Deletion
Chr10	19401152	54	Deletion
Chr10	19401476	1	Deletion
Chr10	19403173	1	Deletion
Chr10	19403236	1	Insertion
Chr10	19403458	1	Deletion
Chr10	19403808	1	Deletion
Chr10	19403964	20	Deletion
Chr10	19404042	1	Insertion
Chr10	19404108	1	Deletion
Chr10	19404110	1	Deletion
Chr10	19404724	1	Insertion
Chr10	19404939	7	Deletion
Chr10	19406078	1	Deletion
Chr10	19407185	2	Deletion
Chr10	19407197	2	Deletion
Chr10	19407545	1	Deletion
Chr10	19408491	11	Deletion
Chr10	19410086	1	Deletion
Chr10	19410880	1	Insertion
Chr10	19411308	1	Deletion
Chr10	19411455	1	Insertion
Chr10	19411525	6	Insertion
Chr10	19412061	1	Deletion
Chr10	19412705	4	Insertion
Chr10	19413098	2	Deletion
Chr10	19413271	1	Insertion
Chr10	19413405	1	Insertion
Chr10	19414088	1	Deletion
Chr10	19415133	5	Deletion
Chr10	19418578	2	Deletion
Chr10	19419755	4	Deletion
Chr10	19420543	1	Insertion
Chr10	19420971	1	Insertion
Chr10	19421034	1	Deletion
Chr10	19421195	1	Deletion
Chr10	19421472	3	Insertion
Chr10	19421568	1	Deletion
Chr10	19421660	3	Insertion
Chr10	19421741	2	Deletion
Chr10	19421811	1	Insertion
Chr10	19422183	1	Deletion
Chr10	19422186	1	Deletion
Chr10	19422192	1	Deletion
Chr10	19422215	2	Insertion
Chr10	19423017	1	Insertion
Chr10	19423244	3	Deletion
Chr10	19423281	22	Deletion
Chr10	19423424	1	Insertion
Chr10	19424829	1	Insertion
Chr10	19425192	3	Insertion
Chr10	19425350	19	Insertion
Chr10	19425909	2	Deletion
Chr10	19426085	9	Insertion
Chr10	19426207	3	Deletion
Chr10	19427709	6	Deletion
Chr10	19428348	1	Insertion
Chr10	19428597	8	Deletion
Chr10	19428606	1	Deletion
Chr10	19428608	3	Deletion
Chr10	19428612	8	Deletion
Chr10	19428824	2	Deletion
Chr10	19429757	3	Deletion
Chr10	19430153	2	Insertion
Chr10	19432092	1	Deletion
Chr10	19432351	79	Deletion
Chr10	19432480	3	Insertion
Chr10	19432660	1	Deletion
Chr10	19433092	4	Deletion
Chr10	19433106	4	Insertion
Chr10	19433665	13	Deletion
Chr10	19434040	1	Insertion
Chr10	19435815	3	Insertion
Chr10	19435857	1	Deletion
Chr10	19436095	2	Deletion
Chr10	19436189	1	Deletion
Chr10	19436193	1	Insertion
Chr10	19438553	2	Insertion
Chr10	19445538	6	Deletion
Chr10	19446054	2	Deletion
Chr10	19447333	8	Insertion
Chr10	19447636	2	Insertion
Chr10	19447772	1	Deletion
Chr10	19448733	2	Insertion
Chr10	19448978	17	Deletion
Chr10	19451084	5	Insertion
Chr10	19451085	1	Insertion
Chr10	19451087	2	Insertion
Chr10	19451088	1	Insertion
Chr10	19451277	1	Insertion
Chr10	19451517	3	Insertion
Chr10	19452010	3	Deletion
Chr10	19452124	1	Insertion
Chr10	19452825	5	Insertion
Chr10	19453305	3	Deletion
Chr10	19454273	2	Insertion
Chr10	19457826	2	Insertion
Chr10	19457831	1	Insertion
Chr10	19457845	1	Insertion
Chr10	19459729	1	Insertion
Chr10	19460576	1	Deletion
Chr10	19460844	1	Insertion
Chr10	19460869	5	Deletion
Chr10	19460990	1	Insertion
Chr10	19461163	1	Insertion
Chr10	19461342	5	Insertion
Chr10	19461659	1	Deletion
Chr10	19461669	1	Insertion
Chr10	19461694	1	Deletion
Chr10	19461879	2	Deletion
Chr10	19462197	46	Deletion
Chr10	19462263	2	Deletion
Chr10	19462551	14	Deletion
Chr10	19462661	2	Insertion
Chr10	19462757	3	Deletion
Chr10	19464145	9	Deletion
Chr10	19465352	15	Deletion
Chr10	19465873	10	Insertion
Chr10	19467183	9	Insertion
Chr10	19469205	6	Insertion
Chr10	19469257	35	Insertion
Chr10	19469318	1	Insertion
Chr10	19469373	4	Deletion
Chr10	19469466	2	Insertion
Chr10	19469563	1	Deletion
Chr10	19470690	3	Deletion
Chr10	19473754	4	Deletion
Chr10	19474296	3	Insertion
Chr10	19475630	1	Deletion
Chr10	19475797	3	Insertion
Chr10	19475938	1	Insertion
Chr10	19476502	1	Deletion
Chr10	19477246	1	Deletion
Chr10	19479034	1	Deletion
Chr10	19479509	5	Insertion
Chr10	19479552	1	Insertion
Chr10	19479561	1	Insertion
Chr10	19481209	1	Insertion
Chr10	19481211	1	Insertion
Chr10	19481236	7	Deletion
Chr10	19481283	1	Insertion
Chr10	19482320	4	Insertion
Chr10	19482901	1	Insertion
Chr10	19483210	2	Insertion
Chr10	19483468	1	Insertion
Chr10	19483504	1	Deletion
Chr10	19483554	1	Deletion
Chr10	19483796	2	Deletion
Chr10	19484033	1	Deletion
Chr10	19484143	3	Insertion
Chr10	19486351	4	Deletion
Chr10	19487590	1	Insertion
Chr10	19489366	1	Insertion
Chr10	19489561	1	Deletion
Chr10	19489626	4	Insertion
Chr10	19489825	5	Insertion
Chr10	19489998	1	Deletion
Chr10	19490165	5	Insertion
Chr10	19490247	3	Deletion
Chr10	19490258	1	Deletion
Chr10	19490317	1	Insertion
Chr10	19491691	11	Deletion
Chr10	19492061	1	Deletion
Chr10	19492576	1	Deletion
Chr10	19493604	2	Insertion
Chr10	19493628	19	Insertion
Chr10	19493629	1	Insertion
Chr10	19493631	1	Insertion
Chr10	19493632	1	Insertion
Chr10	19493633	1	Insertion
Chr10	19493634	1	Insertion
Chr10	19493635	1	Insertion
Chr10	19493636	1	Insertion
Chr10	19493637	1	Insertion
Chr10	19493638	1	Insertion
Chr10	19493646	1	Insertion
Chr10	19493654	1	Insertion
Chr10	19493656	1	Insertion
Chr10	19493658	1	Insertion
Chr10	19493659	1	Insertion
Chr10	19493660	1	Insertion
Chr10	19493762	6	Deletion
Chr10	19494544	1	Insertion
Chr10	19495266	1	Deletion
Chr10	19495308	1	Insertion
Chr10	19495362	2	Deletion
Chr10	19496511	1	Insertion
Chr10	19496723	6	Insertion
Chr10	19497933	1	Insertion
Chr10	19498209	1	Deletion
Chr10	19498663	1	Insertion
Chr10	19498786	30	Insertion
Chr10	19498788	2	Insertion
Chr10	19499495	2	Insertion
Chr10	19499759	1	Insertion
Chr10	19500550	1	Insertion
Chr10	19500840	2	Deletion
Chr10	19500958	1	Deletion
Chr10	19501293	1	Insertion
Chr10	19501432	2	Insertion
Chr10	19501486	8	Insertion
Chr10	19501585	1	Deletion
Chr10	19502787	1	Deletion
Chr10	19502883	4	Deletion
Chr10	19504517	1	Deletion
Chr10	19506023	2	Insertion
Chr10	19507837	9	Deletion
Chr10	19507895	11	Insertion
Chr10	19507908	1	Deletion
Chr10	19508117	1	Insertion
Chr10	19508328	24	Deletion
Chr10	19508370	9	Deletion
Chr10	19508381	1	Deletion
Chr10	19508964	2	Insertion
Chr10	19509008	2	Deletion
Chr10	19509226	3	Insertion
Chr10	19509227	3	Insertion
Chr10	19509229	6	Insertion
Chr10	19509231	4	Insertion
Chr10	19509460	1	Insertion
Chr10	19510203	22	Deletion
Chr10	19511259	25	Deletion
Chr10	19511660	1	Deletion
Chr10	19513470	1	Insertion
Chr10	19514605	6	Deletion
Chr10	19514692	1	Deletion
Chr10	19514973	1	Deletion
Chr10	19515177	1	Insertion
Chr10	19515328	6	Deletion
Chr10	19515532	1	Insertion
Chr10	19515712	6	Deletion
Chr10	19515769	6	Deletion
Chr10	19517429	3	Deletion
Chr10	19517964	1	Deletion
Chr10	19520206	2	Insertion
Chr10	19520639	1	Insertion
Chr10	19520684	1	Insertion
Chr10	19522558	1	Insertion
Chr10	19526970	1	Deletion
Chr10	19528061	2	Insertion
Chr10	19528342	3	Deletion
Chr10	19528385	8	Insertion
Chr10	19529131	1	Deletion
Chr10	19529204	3	Deletion
Chr10	19529218	1	Insertion
Chr10	19529474	1	Insertion
Chr10	19529638	1	Deletion
Chr10	19529792	1	Insertion
Chr10	19530137	2	Deletion
Chr10	19530177	2	Deletion
Chr10	19532051	1	Deletion
Chr10	19532675	2	Insertion
Chr10	19532857	3	Insertion
Chr10	19534727	5	Deletion
Chr10	19534743	1	Insertion
Chr10	19534903	2	Deletion
Chr10	19535434	1	Deletion
Chr10	19535539	1	Deletion
Chr10	19535545	1	Deletion
Chr10	19535577	7	Deletion
Chr10	19535587	10	Deletion
Chr10	19535651	6	Deletion
Chr10	19535665	1	Insertion
Chr10	19535815	1	Insertion
Chr10	19536036	2	Insertion
Chr10	19536099	1	Deletion
Chr10	19536129	1	Deletion
Chr10	19536145	1	Insertion
Chr10	19536197	2	Insertion
Chr10	19536259	2	Insertion
Chr10	19536396	3	Insertion
Chr10	19536546	27	Deletion
Chr10	19536654	3	Insertion
Chr10	19536712	1	Deletion
Chr10	19536805	4	Deletion
Chr10	19536860	2	Insertion
Chr10	19536902	1	Insertion
Chr10	19536986	1	Deletion
Chr10	19537192	7	Deletion
Chr10	19537230	4	Insertion
Chr10	19537264	1	Deletion
Chr10	19537508	2	Insertion
Chr10	19539521	24	Deletion
Chr10	19539791	2	Insertion
Chr10	19540165	2	Insertion
Chr10	19542990	1	Deletion
Chr10	19544871	1	Insertion
Chr10	19547862	1	Insertion
Chr10	19547961	1	Insertion
Chr10	19548106	9	Deletion
Chr10	19549385	2	Insertion
Chr10	19550758	1	Insertion
Chr10	19551034	5	Deletion
Chr10	19551046	3	Deletion
Chr10	19551054	2	Deletion
Chr10	19551059	1	Deletion
Chr10	19551303	1	Insertion
Chr10	19551790	1	Insertion
Chr10	19551899	7	Insertion
Chr10	19552502	3	Insertion
Chr10	19553321	3	Insertion
Chr10	19553487	2	Insertion
Chr10	19553699	12	Deletion
Chr10	19553763	2	Deletion
Chr10	19553807	2	Deletion
Chr10	19554088	2	Deletion
Chr10	19555865	14	Deletion
Chr10	19555997	1	Deletion
Chr10	19556100	1	Insertion
Chr10	19556125	1	Deletion
Chr10	19560344	9	Insertion
Chr10	19562240	52	Insertion
Chr10	19562241	3	Insertion
Chr10	19563569	1	Deletion
Chr10	19563710	13	Deletion
Chr10	19563891	2	Insertion
Chr10	19564327	1	Insertion
Chr10	19565170	4	Insertion
Chr10	19565257	41	Deletion
Chr10	19565301	7	Deletion
Chr10	19565962	1	Insertion
Chr10	19568269	2	Insertion
Chr10	19574053	1	Deletion
Chr10	19574292	4	Insertion
Chr10	19574294	41	Insertion
Chr10	19575045	2	Deletion
Chr10	19576464	1	Deletion
Chr10	19576808	1	Deletion
Chr10	19576810	5	Deletion
Chr10	19577022	1	Deletion
Chr10	19577215	1	Insertion
Chr10	19577480	1	Insertion
Chr10	19577631	1	Deletion
Chr10	19579533	1	Insertion
Chr10	19579534	1	Insertion
Chr10	19579535	1	Insertion
Chr10	19579536	1	Insertion
Chr10	19580993	6	Deletion
Chr10	19582204	1	Insertion
Chr10	19582257	2	Deletion
Chr10	19582303	24	Deletion
Chr10	19582328	2	Deletion
Chr10	19582385	1	Deletion
Chr10	19583175	2	Deletion
Chr10	19586321	1	Deletion
Chr10	19589970	2	Deletion
Chr10	19590351	4	Insertion
Chr10	19590912	1	Insertion
Chr10	19590935	4	Deletion
Chr10	19591716	16	Deletion
Chr10	19591873	1	Deletion
Chr10	19591977	8	Deletion
Chr10	19592093	1	Deletion
Chr10	19592240	17	Deletion
Chr10	19593193	6	Deletion
Chr10	19594371	21	Deletion
Chr10	19594879	3	Insertion
Chr10	19594882	3	Insertion
Chr10	19594899	5	Deletion
Chr10	19594907	5	Deletion
Chr10	19595015	2	Deletion
Chr10	19595054	2	Insertion
Chr10	19597105	15	Insertion
Chr10	19598937	1	Insertion
Chr10	19599833	6	Insertion
Chr10	19599964	16	Insertion
Chr10	19599967	21	Insertion
Chr10	19599969	29	Insertion
Chr10	19600013	1	Deletion
Chr10	19600053	2	Deletion
Chr10	19600164	25	Deletion
Chr10	19600614	1	Insertion
Chr10	19600713	1	Insertion
Chr10	19600786	20	Deletion
Chr10	19600808	2	Deletion
Chr10	19600813	1	Deletion
Chr10	19600834	2	Insertion
Chr10	19601099	1	Insertion
Chr10	19601360	1	Deletion
Chr10	19601588	7	Insertion
Chr10	19601652	1	Deletion
Chr10	19601980	1	Deletion
Chr10	19602630	7	Deletion
Chr10	19605838	1	Insertion
Chr10	19606922	42	Insertion
Chr10	19608285	10	Insertion
Chr10	19609772	4	Insertion
Chr10	19612745	3	Insertion
Chr10	19612785	4	Insertion
Chr10	19612817	1	Insertion
Chr10	19612818	1	Insertion
Chr10	19612838	1	Deletion
Chr10	19612849	3	Deletion
Chr10	19612871	1	Deletion
Chr10	19612901	8	Insertion
Chr10	19612912	3	Insertion
Chr10	19612914	1	Insertion
Chr10	19612961	12	Deletion
Chr10	19613018	1	Insertion
Chr10	19613155	1	Insertion
Chr10	19613579	1	Insertion
Chr10	19614125	1	Deletion
Chr10	19614697	1	Deletion
Chr10	19614817	2	Deletion
Chr10	19615402	1	Insertion
Chr10	19618139	9	Deletion
Chr10	19618221	1	Insertion
Chr10	19619063	1	Deletion
Chr10	19619387	2	Deletion
Chr10	19619478	1	Deletion
Chr10	19625061	1	Deletion
Chr10	19626900	25	Deletion
Chr10	19627268	23	Insertion
Chr10	19634448	1	Insertion
Chr10	19638278	6	Insertion
Chr10	19638812	1	Deletion
Chr10	19639493	1	Insertion
Chr10	19639515	3	Insertion
Chr10	19639545	2	Insertion
Chr10	19639787	1	Insertion
Chr10	19641096	12	Insertion
Chr10	19646068	14	Deletion
Chr10	19646294	1	Deletion
Chr10	19646349	2	Insertion
Chr10	19647634	2	Deletion
Chr10	19647736	1	Insertion
Chr10	19648900	2	Deletion
Chr10	19648977	1	Deletion
Chr10	19649046	9	Deletion
Chr10	19649217	2	Insertion
Chr10	19649327	2	Insertion
Chr10	19649369	40	Insertion
Chr10	19649476	1	Deletion
Chr10	19649750	7	Insertion
Chr10	19649752	4	Insertion
Chr10	19649755	8	Insertion
Chr10	19649756	11	Insertion
Chr10	19650079	6	Insertion
Chr10	19650335	1	Insertion
Chr10	19651338	52	Deletion
Chr10	19651501	1	Deletion
Chr10	19651727	5	Insertion
Chr10	19652116	2	Insertion
Chr10	19653797	5	Deletion
Chr10	19655519	1	Deletion
Chr10	19656179	12	Insertion
Chr10	19657462	2	Deletion
Chr10	19659294	9	Deletion
Chr10	19659928	1	Deletion
Chr10	19659979	3	Deletion
Chr10	19660131	4	Deletion
Chr10	19660323	17	Insertion
Chr10	19660415	1	Insertion
Chr10	19661106	1	Insertion
Chr10	19663371	1	Deletion
Chr10	19663952	2	Insertion
Chr10	19667510	1	Deletion
Chr10	19667526	1	Deletion
Chr10	19669218	5	Insertion
Chr10	19670230	33	Deletion
Chr10	19670270	9	Deletion
Chr10	19670599	43	Deletion
Chr10	19670649	12	Deletion
Chr10	19671022	7	Deletion
Chr10	19671235	1	Insertion
Chr10	19671681	2	Insertion
Chr10	19671899	1	Insertion
Chr10	19671957	3	Deletion
Chr10	19672130	4	Insertion
Chr10	19672131	4	Insertion
Chr10	19672140	7	Insertion
Chr10	19672141	1	Insertion
Chr10	19672184	4	Deletion
Chr10	19672220	1	Insertion
Chr10	19672228	2	Insertion
Chr10	19672581	1	Deletion
Chr10	19672598	2	Insertion
Chr10	19672722	10	Insertion
Chr10	19672912	3	Deletion
Chr10	19672941	1	Insertion
Chr10	19675657	8	Deletion
Chr10	19675666	11	Deletion
Chr10	19675680	19	Deletion
Chr10	19676041	1	Insertion
Chr10	19676172	1	Deletion
Chr10	19676273	2	Insertion
Chr10	19676921	9	Insertion
Chr10	19678305	9	Deletion
Chr10	19686205	1	Deletion
Chr10	19686309	1	Deletion
Chr10	19687196	2	Insertion
Chr10	19688030	1	Insertion
Chr10	19688369	3	Insertion
Chr10	19688489	4	Insertion
Chr10	19688556	2	Insertion
Chr10	19689222	2	Deletion
Chr10	19698081	1	Insertion
Chr10	19705181	3	Insertion
Chr10	19706242	1	Insertion
Chr10	19711982	1	Insertion
Chr10	19712449	2	Insertion
Chr10	19712459	1	Insertion
Chr10	19713200	1	Deletion
Chr10	19714258	13	Insertion
Chr10	19717066	6	Deletion
Chr10	19717267	2	Deletion
Chr10	19717475	1	Deletion
Chr10	19717781	4	Deletion
Chr10	19717787	1	Deletion
Chr10	19717789	1	Deletion
Chr10	19721564	1	Deletion
Chr10	19721994	6	Insertion
Chr10	19723620	1	Insertion
Chr10	19727718	1	Insertion
Chr10	19729498	1	Insertion
Chr10	19730596	74	Insertion
Chr10	19730598	1	Insertion
Chr10	19731722	2	Deletion
Chr10	19732276	1	Insertion
Chr10	19732383	2	Deletion
Chr10	19732580	6	Deletion
Chr10	19732856	3	Insertion
Chr10	19733033	8	Insertion
Chr10	19733073	31	Insertion
Chr10	19733313	1	Insertion
Chr10	19733611	1	Deletion
Chr10	19733889	1	Insertion
Chr10	19734062	1	Deletion
Chr10	19734077	1	Deletion
Chr10	19734993	2	Insertion
Chr10	19735554	1	Deletion
Chr10	19735682	7	Deletion
Chr10	19735873	6	Insertion
Chr10	19735876	15	Insertion
Chr10	19735881	2	Insertion
Chr10	19735976	1	Deletion
Chr10	19736585	1	Insertion
Chr10	19736681	2	Deletion
Chr10	19736775	1	Deletion
Chr10	19737003	1	Insertion
Chr10	19737032	1	Deletion
Chr10	19737196	3	Insertion
Chr10	19737217	4	Insertion
Chr10	19738514	2	Insertion
Chr10	19740238	2	Deletion
Chr10	19740455	1	Insertion
Chr10	19740524	1	Insertion
Chr10	19740594	2	Insertion
Chr10	19741321	2	Insertion
Chr10	19741370	1	Deletion
Chr10	19741424	1	Insertion
Chr10	19741484	2	Deletion
Chr10	19741975	1	Deletion
Chr10	19747330	3	Insertion
Chr10	19747341	3	Insertion
Chr10	19749749	1	Deletion
Chr10	19750868	3	Deletion
Chr10	19751467	9	Deletion
Chr10	19751480	7	Deletion
Chr10	19751489	9	Deletion
Chr10	19751696	10	Insertion
Chr10	19753242	3	Insertion
Chr10	19754761	1	Deletion
Chr10	19754939	53	Insertion
Chr10	19755131	1	Deletion
Chr10	19756994	1	Deletion
Chr10	19757392	1	Insertion
Chr10	19757435	4	Deletion
Chr10	19757690	4	Insertion
Chr10	19757691	1	Insertion
Chr10	19757692	1	Insertion
Chr10	19758239	6	Deletion
Chr10	19758301	32	Insertion
Chr10	19762591	2	Deletion
Chr10	19763574	2	Insertion
Chr10	19763838	2	Deletion
Chr10	19766127	1	Insertion
Chr10	19767223	1	Deletion
Chr10	19767277	2	Insertion
Chr10	19767970	2	Deletion
Chr10	19767974	3	Deletion
Chr10	19770662	1	Deletion
Chr10	19772471	1	Insertion
Chr10	19772653	1	Insertion
Chr10	19772708	3	Insertion
Chr10	19772799	1	Insertion
Chr10	19772976	1	Deletion
Chr10	19774731	2	Insertion
Chr10	19774768	1	Insertion
Chr10	19777140	1	Insertion
Chr10	19778247	1	Deletion
Chr10	19778298	10	Insertion
Chr10	19778625	7	Insertion
Chr10	19778694	9	Deletion
Chr10	19779288	1	Insertion
Chr10	19780720	3	Deletion
Chr10	19780732	1	Deletion
Chr10	19780940	1	Insertion
Chr10	19781199	28	Insertion
Chr10	19781452	1	Deletion
Chr10	19781461	11	Insertion
Chr10	19786300	6	Insertion
Chr10	19786660	1	Insertion
Chr10	19787722	1	Insertion
Chr10	19787761	1	Deletion
Chr10	19787907	6	Insertion
Chr10	19788217	3	Deletion
Chr10	19788402	1	Insertion
Chr10	19788449	6	Deletion
Chr10	19788713	1	Insertion
Chr10	19791563	4	Insertion
Chr10	19792483	1	Insertion
Chr10	19794467	1	Insertion
Chr10	19797670	1	Insertion
Chr10	19798449	1	Deletion
Chr10	19799079	1	Deletion
Chr10	19799087	1	Deletion
Chr10	19799647	1	Insertion
Chr10	19799792	2	Deletion
Chr10	19799881	1	Deletion
Chr10	19800131	71	Deletion
Chr10	19800662	2	Deletion
Chr10	19801022	3	Deletion
Chr10	19804288	1	Insertion
Chr10	19805455	2	Insertion
Chr10	19806708	5	Deletion
Chr10	19807562	1	Insertion
Chr10	19808664	2	Deletion
Chr10	19809189	1	Insertion
Chr10	19809805	1	Insertion
Chr10	19810145	8	Deletion
Chr10	19810179	3	Deletion
Chr10	19810870	3	Insertion
Chr10	19811265	19	Insertion
Chr10	19811332	16	Deletion
Chr10	19811415	1	Deletion
Chr10	19812033	2	Deletion
Chr10	19814072	2	Insertion
Chr10	19814602	13	Insertion
Chr10	19814698	2	Deletion
Chr10	19815071	1	Insertion
Chr10	19816093	5	Deletion
Chr10	19816558	3	Insertion
Chr10	19817735	5	Deletion
Chr10	19818134	1	Insertion
Chr10	19818182	1	Insertion
Chr10	19819065	1	Insertion
Chr10	19819641	8	Insertion
Chr10	19819675	28	Insertion
Chr10	19819959	2	Deletion
Chr10	19820245	1	Insertion
Chr10	19820722	2	Deletion
Chr10	19820802	61	Insertion
Chr10	19821052	2	Deletion
Chr10	19823154	14	Insertion
Chr10	19823908	3	Insertion
Chr10	19824277	1	Insertion
Chr10	19824614	3	Deletion
Chr10	19824618	1	Deletion
Chr10	19825517	1	Deletion
Chr10	19827205	1	Deletion
Chr10	19828066	1	Insertion
Chr10	19828171	1	Insertion
Chr10	19830926	1	Deletion
Chr10	19831176	1	Insertion
Chr10	19831816	1	Insertion
Chr10	19832451	5	Insertion
Chr10	19832903	1	Insertion
Chr10	19833267	14	Insertion
Chr10	19833404	1	Deletion
Chr10	19833797	1	Deletion
Chr10	19834008	9	Insertion
Chr10	19834010	2	Insertion
Chr10	19834198	2	Deletion
Chr10	19835237	1	Deletion
Chr10	19838968	5	Insertion
Chr10	19839486	1	Deletion
Chr10	19839675	4	Insertion
Chr10	19840711	1	Insertion
Chr10	19841335	1	Insertion
Chr10	19843985	1	Insertion
Chr10	19844363	3	Deletion
Chr10	19845403	1	Insertion
Chr10	19845460	1	Insertion
Chr10	19846029	1	Deletion
Chr10	19846952	2	Insertion
Chr10	19847357	24	Deletion
Chr10	19847825	12	Deletion
Chr10	19847947	1	Insertion
Chr10	19849056	1	Deletion
Chr10	19849404	1	Deletion
Chr10	19849858	6	Deletion
Chr10	19853359	1	Deletion
Chr10	19854004	9	Deletion
Chr10	19854200	12	Insertion
Chr10	19854230	3	Insertion
Chr10	19854233	2	Insertion
Chr10	19854238	1	Insertion
Chr10	19854239	6	Insertion
Chr10	19854242	3	Insertion
Chr10	19854243	4	Insertion
Chr10	19855072	1	Deletion
Chr10	19855182	1	Insertion
Chr10	19855184	2	Insertion
Chr10	19855374	3	Insertion
Chr10	19855749	6	Deletion
Chr10	19857752	33	Deletion
Chr10	19857786	3	Deletion
Chr10	19857790	5	Deletion
Chr10	19857796	4	Deletion
Chr10	19857803	2	Deletion
Chr10	19858600	1	Insertion
Chr10	19858872	1	Deletion
Chr10	19860521	10	Deletion
Chr10	19860568	1	Deletion
Chr10	19861047	1	Deletion
Chr10	19863350	2	Deletion
Chr10	19863358	8	Insertion
Chr10	19863422	1	Deletion
Chr10	19863428	5	Deletion
Chr10	19863720	1	Insertion
Chr10	19863860	1	Deletion
Chr10	19866634	1	Deletion
Chr10	19866687	12	Insertion
Chr10	19867280	12	Deletion
Chr10	19867538	1	Deletion
Chr10	19871269	4	Insertion
Chr10	19871743	1	Deletion
Chr10	19871764	1	Deletion
Chr10	19872008	3	Deletion
Chr10	19872311	2	Deletion
Chr10	19872326	5	Insertion
Chr10	19872348	1	Deletion
Chr10	19872470	1	Insertion
Chr10	19872732	2	Deletion
Chr10	19872903	64	Insertion
Chr10	19874137	3	Deletion
Chr10	19874252	5	Insertion
Chr10	19874258	1	Insertion
Chr10	19876128	1	Deletion
Chr10	19883611	1	Deletion
Chr10	19883618	1	Deletion
Chr10	19883622	1	Deletion
Chr10	19883626	1	Deletion
Chr10	19883707	1	Insertion
Chr10	19883741	3	Insertion
Chr10	19885864	34	Insertion
Chr10	19886025	1	Insertion
Chr10	19886432	11	Insertion
Chr10	19886435	9	Insertion
Chr10	19887429	1	Deletion
Chr10	19889846	1	Deletion
Chr10	19890067	2	Deletion
Chr10	19890070	1	Deletion
Chr10	19890494	2	Deletion
Chr10	19891698	1	Insertion
Chr10	19892568	1	Deletion
Chr10	19893039	2	Deletion
Chr10	19893296	1	Deletion
Chr10	19893663	42	Insertion
Chr10	19893829	1	Insertion
Chr10	19894684	1	Insertion
Chr10	19894783	1	Insertion
Chr10	19894974	2	Deletion
Chr10	19895145	16	Insertion
Chr10	19895868	1	Deletion
Chr10	19898403	69	Deletion
Chr10	19898705	1	Insertion
Chr10	19898864	2	Deletion
Chr10	19900252	1	Insertion
Chr10	19900641	4	Deletion
Chr10	19900723	8	Deletion
Chr10	19901162	1	Insertion
Chr10	19902846	1	Insertion
Chr10	19903083	1	Deletion
Chr10	19903480	1	Insertion
Chr10	19904198	4	Insertion
Chr10	19905282	3	Insertion
Chr10	19905370	2	Insertion
Chr10	19905686	2	Insertion
Chr10	19907870	6	Deletion
Chr10	19908119	10	Deletion
Chr10	19908229	1	Deletion
Chr10	19908238	32	Deletion
Chr10	19908573	1	Deletion
Chr10	19908818	5	Insertion
Chr10	19909230	1	Deletion
Chr10	19909587	9	Insertion
Chr10	19909992	29	Deletion
Chr10	19910455	1	Deletion
Chr10	19910515	1	Deletion
Chr10	19910539	1	Insertion
Chr10	19910595	29	Deletion
Chr10	19912360	1	Deletion
Chr10	19912737	1	Insertion
Chr10	19912908	7	Deletion
Chr10	19912917	5	Deletion
Chr10	19913145	1	Insertion
Chr10	19913299	4	Insertion
Chr10	19914839	2	Insertion
Chr10	19915228	1	Insertion
Chr10	19915293	1	Insertion
Chr10	19915609	26	Deletion
Chr10	19918879	34	Insertion
Chr10	19919220	1	Deletion
Chr10	19919942	6	Insertion
Chr10	19920223	1	Insertion
Chr10	19920250	27	Insertion
Chr10	19920350	7	Deletion
Chr10	19920828	1	Deletion
Chr10	19925610	24	Deletion
Chr10	19926041	19	Deletion
Chr10	19926379	1	Deletion
Chr10	19926759	1	Deletion
Chr10	19926963	2	Insertion
Chr10	19927063	1	Deletion
Chr10	19927651	3	Insertion
Chr10	19928541	9	Insertion
Chr10	19928671	1	Insertion
Chr10	19928931	2	Insertion
Chr10	19929254	3	Insertion
Chr10	19932774	1	Deletion
Chr10	19932870	1	Insertion
Chr10	19933316	1	Deletion
Chr10	19933825	1	Deletion
Chr10	19934116	1	Insertion
Chr10	19937382	11	Insertion
Chr10	19937383	1	Insertion
Chr10	19937756	2	Deletion
Chr10	19937844	1	Insertion
Chr10	19938336	1	Insertion
Chr10	19938357	1	Deletion
Chr10	19938460	2	Insertion
Chr10	19938522	4	Insertion
Chr10	19939257	1	Insertion
Chr10	19940032	10	Deletion
Chr10	19940270	1	Insertion
Chr10	19940996	1	Insertion
Chr10	19944365	1	Deletion
Chr10	19944416	5	Deletion
Chr10	19944423	2	Deletion
Chr10	19944426	5	Deletion
Chr10	19944491	15	Insertion
Chr10	19944595	1	Deletion
Chr10	19944598	1	Deletion
Chr10	19945352	1	Deletion
Chr10	19945664	2	Deletion
Chr10	19945856	1	Deletion
Chr10	19947355	8	Deletion
Chr10	19948518	3	Deletion
Chr10	19951262	4	Insertion
Chr10	19964766	1	Deletion
Chr10	19967512	1	Deletion
Chr10	19969179	5	Deletion
Chr10	19969440	2	Insertion
Chr10	19970794	1	Deletion
Chr10	19970820	1	Deletion
Chr10	19970828	1	Insertion
Chr10	19970930	1	Deletion
Chr10	19971497	1	Insertion
Chr10	19971583	1	Deletion
Chr10	19971713	3	Insertion
Chr10	19971877	2	Insertion
Chr10	19972427	1	Deletion
Chr10	19972756	3	Deletion
Chr10	19973165	1	Deletion
Chr10	19977838	12	Insertion
Chr10	19979983	1	Deletion
Chr10	19981127	12	Deletion
Chr10	19981446	5	Deletion
Chr10	19981453	1	Deletion
Chr10	19981768	1	Deletion
Chr10	19982894	7	Deletion
Chr10	19983940	1	Insertion
Chr10	19984318	1	Insertion
Chr10	19984510	1	Insertion
Chr10	19986258	2	Insertion
Chr10	19986720	2	Deletion
Chr10	19987000	13	Deletion
Chr10	19987117	1	Insertion
Chr10	19988080	1	Insertion
Chr10	19990009	40	Deletion
Chr10	19990050	2	Deletion
Chr10	19990098	1	Deletion
Chr10	19991403	1	Insertion
Chr10	19991716	1	Insertion
Chr10	19991786	45	Insertion
Chr10	19991791	11	Insertion
Chr10	19991792	2	Insertion
Chr10	19991794	1	Insertion
Chr10	19991892	7	Insertion
Chr10	19992220	1	Deletion
Chr10	19992510	1	Insertion
Chr10	19993052	2	Deletion
Chr10	19993060	4	Deletion
Chr10	19993082	1	Deletion
Chr10	19993240	2	Deletion
Chr10	19993338	1	Insertion
Chr10	19995156	3	Insertion
Chr10	19997386	1	Deletion
Chr10	19997744	1	Insertion
Chr10	19998845	6	Insertion
Chr10	19998973	2	Deletion
Chr10	19999085	1	Deletion
Chr10	19999100	5	Insertion
Chr10	19999377	15	Insertion
Chr10	19999604	1	Deletion
Chr10	20000900	1	Deletion
Chr10	20003118	27	Insertion
Chr10	20004323	17	Deletion
Chr10	20006118	1	Deletion
Chr10	20006719	1	Insertion
Chr10	20007101	2	Insertion
Chr10	20007766	10	Insertion
Chr10	20009122	3	Insertion
Chr10	20010193	1	Deletion
Chr10	20010471	1	Insertion
Chr10	20012647	2	Insertion
Chr10	20013342	2	Insertion
Chr10	20014402	2	Deletion
Chr10	20014639	2	Insertion
Chr10	20015692	1	Insertion
Chr10	20016312	9	Insertion
Chr10	20016621	1	Deletion
Chr10	20018785	1	Deletion
Chr10	20019216	1	Deletion
Chr10	20019334	1	Insertion
Chr10	20019423	3	Deletion
Chr10	20019434	3	Deletion
Chr10	20019438	1	Deletion
Chr10	20019450	3	Deletion
Chr10	20019456	1	Deletion
Chr10	20019458	1	Deletion
Chr10	20020384	3	Insertion
Chr10	20022386	1	Insertion
Chr10	20022737	11	Deletion
Chr10	20022905	1	Deletion
Chr10	20023588	1	Deletion
Chr10	20023856	1	Deletion
Chr10	20024037	11	Insertion
Chr10	20024953	1	Insertion
Chr10	20025479	7	Deletion
Chr10	20025745	1	Deletion
Chr10	20025821	2	Deletion
Chr10	20026041	1	Insertion
Chr10	20026379	1	Insertion
Chr10	20026439	54	Insertion
Chr10	20027275	19	Deletion
Chr10	20027298	1	Deletion
Chr10	20027302	6	Deletion
Chr10	20027310	23	Deletion
Chr10	20027513	4	Deletion
Chr10	20027528	2	Deletion
Chr10	20027581	2	Insertion
Chr10	20027721	8	Insertion
Chr10	20027898	6	Deletion
Chr10	20028045	2	Insertion
Chr10	20028879	1	Deletion
Chr10	20029309	5	Insertion
Chr10	20029336	2	Deletion
Chr10	20029370	8	Deletion
Chr10	20029566	20	Deletion
Chr10	20030124	1	Insertion
Chr10	20030430	2	Deletion
Chr10	20032855	2	Insertion
Chr10	20032984	1	Deletion
Chr10	20033021	1	Insertion
Chr10	20033070	1	Insertion
Chr10	20033338	19	Deletion
Chr10	20033363	8	Deletion
Chr10	20034137	4	Deletion
Chr10	20034189	1	Insertion
Chr10	20034708	1	Deletion
Chr10	20035095	2	Insertion
Chr10	20037925	2	Insertion
Chr10	20038200	27	Deletion
Chr10	20038319	4	Deletion
Chr10	20038454	11	Deletion
Chr10	20038549	7	Deletion
Chr10	20039568	1	Insertion
Chr10	20040079	2	Deletion
Chr10	20040083	2	Deletion
Chr10	20040086	2	Deletion
Chr10	20040097	1	Deletion
Chr10	20040100	9	Deletion
Chr10	20040110	4	Deletion
Chr10	20040291	1	Deletion
Chr10	20040975	7	Deletion
Chr10	20041575	4	Insertion
Chr10	20042431	1	Deletion
Chr10	20042958	3	Insertion
Chr10	20043420	1	Insertion
Chr10	20044103	3	Insertion
Chr10	20044160	1	Deletion
Chr10	20044579	1	Deletion
Chr10	20045823	1	Insertion
Chr10	20046167	2	Insertion
Chr10	20047444	4	Deletion
Chr10	20047649	1	Deletion
Chr10	20047985	5	Deletion
Chr10	20048183	7	Insertion
Chr10	20048296	11	Insertion
Chr10	20048375	2	Deletion
Chr10	20048470	10	Deletion
Chr10	20049136	20	Deletion
Chr10	20049502	5	Insertion
Chr10	20049571	1	Insertion
Chr10	20050127	2	Deletion
Chr10	20050281	7	Deletion
Chr10	20050319	1	Deletion
Chr10	20050353	5	Deletion
Chr10	20050360	1	Deletion
Chr10	20050363	5	Deletion
Chr10	20050433	3	Deletion
Chr10	20050483	2	Insertion
Chr10	20050777	2	Insertion
Chr10	20050920	1	Deletion
Chr10	20056639	2	Insertion
Chr10	20057472	1	Deletion
Chr10	20059686	8	Insertion
Chr10	20060084	2	Deletion
Chr10	20060416	1	Insertion
Chr10	20076399	9	Insertion
Chr10	20076407	1	Insertion
Chr10	20076734	39	Insertion
Chr10	20077001	1	Insertion
Chr10	20077259	9	Insertion
Chr10	20077261	2	Insertion
Chr10	20077308	2	Deletion
Chr10	20077803	8	Deletion
Chr10	20077943	1	Deletion
Chr10	20078704	2	Insertion
Chr10	20078851	4	Insertion
Chr10	20079389	2	Deletion
Chr10	20079393	4	Deletion
Chr10	20079398	2	Deletion
Chr10	20079501	1	Deletion
Chr10	20080974	1	Insertion
Chr10	20081024	1	Deletion
Chr10	20082185	1	Deletion
Chr10	20082506	2	Insertion
Chr10	20082516	9	Insertion
Chr10	20082984	4	Insertion
Chr10	20083159	1	Deletion
Chr10	20083280	5	Insertion
Chr10	20083359	1	Insertion
Chr10	20083460	1	Insertion
Chr10	20083677	4	Deletion
Chr10	20083683	4	Deletion
Chr10	20083787	4	Insertion
Chr10	20083848	1	Insertion
Chr10	20083914	3	Insertion
Chr10	20083996	4	Insertion
Chr10	20084017	2	Deletion
Chr10	20085261	1	Deletion
Chr10	20085295	1	Deletion
Chr10	20085357	13	Insertion
Chr10	20085359	3	Insertion
Chr10	20085547	1	Insertion
Chr10	20085727	5	Deletion
Chr10	20085756	4	Insertion
Chr10	20085787	3	Deletion
Chr10	20085794	1	Deletion
Chr10	20086123	1	Insertion
Chr10	20086375	4	Insertion
Chr10	20086501	4	Insertion
Chr10	20086527	1	Deletion
Chr10	20087190	1	Insertion
Chr10	20087329	1	Deletion
Chr10	20087470	2	Insertion
Chr10	20087474	2	Deletion
Chr10	20087536	2	Insertion
Chr10	20087559	2	Deletion
Chr10	20087572	1	Deletion
Chr10	20087711	2	Deletion
Chr10	20087772	2	Deletion
Chr10	20088041	2	Insertion
Chr10	20088103	1	Deletion
Chr10	20098330	1	Insertion
Chr10	20098465	2	Insertion
Chr10	20098480	1	Deletion
Chr10	20098483	10	Insertion
Chr10	20098487	2	Insertion
Chr10	20098495	1	Insertion
Chr10	20098502	1	Insertion
Chr10	20098504	1	Insertion
Chr10	20098505	1	Insertion
Chr10	20098508	3	Insertion
Chr10	20098592	1	Deletion
Chr10	20098594	11	Deletion
Chr10	20098709	1	Insertion
Chr10	20101916	4	Insertion
Chr10	20101924	2	Deletion
Chr10	20101983	2	Insertion
Chr10	20102018	1	Deletion
Chr10	20102052	5	Insertion
Chr10	20103429	6	Insertion
Chr10	20103438	2	Insertion
Chr10	20103439	4	Insertion
Chr10	20103440	3	Insertion
Chr10	20108122	3	Insertion
Chr10	20108133	3	Insertion
Chr10	20108161	16	Deletion
Chr10	20108189	1	Deletion
Chr10	20108283	1	Insertion
Chr10	20110452	1	Insertion
Chr10	20113425	1	Deletion
Chr10	20113619	2	Insertion
Chr10	20113753	1	Deletion
Chr10	20113950	1	Deletion
Chr10	20114000	1	Insertion
Chr10	20114075	3	Deletion
Chr10	20114110	1	Deletion
Chr10	20114232	1	Deletion
Chr10	20114774	16	Insertion
Chr10	20115214	1	Insertion
Chr10	20115534	2	Insertion
Chr10	20115942	1	Insertion
Chr10	20116192	11	Insertion
Chr10	20116274	1	Deletion
Chr10	20116596	1	Insertion
Chr10	20117891	1	Deletion
Chr10	20118070	1	Insertion
Chr10	20118083	5	Insertion
Chr10	20118084	1	Insertion
Chr10	20118098	3	Insertion
Chr10	20118254	1	Deletion
Chr10	20118429	4	Insertion
Chr10	20118612	1	Insertion
Chr10	20120557	2	Insertion
Chr10	20120761	2	Insertion
Chr10	20121132	2	Insertion
Chr10	20121337	17	Insertion
Chr10	20121342	32	Insertion
Chr10	20121344	2	Insertion
Chr10	20121346	1	Insertion
Chr10	20121351	5	Insertion
Chr10	20121352	4	Insertion
Chr10	20121627	1	Insertion
Chr10	20121979	1	Deletion
Chr10	20122032	2	Insertion
Chr10	20122130	1	Deletion
Chr10	20122138	1	Deletion
Chr10	20122147	1	Insertion
Chr10	20122472	1	Deletion
Chr10	20122959	3	Insertion
Chr10	20125620	1	Insertion
Chr10	20128529	5	Deletion
Chr10	20131091	3	Deletion
Chr10	20132398	4	Deletion
Chr10	20135310	2	Deletion
Chr10	20135333	1	Insertion
Chr10	20136298	1	Deletion
Chr10	20137209	1	Deletion
Chr10	20138415	1	Deletion
Chr10	20138823	1	Insertion
Chr10	20139182	1	Insertion
Chr10	20140614	1	Deletion
Chr10	20141190	4	Deletion
Chr10	20141292	1	Insertion
Chr10	20141326	2	Deletion
Chr10	20143360	28	Deletion
Chr10	20145094	1	Insertion
Chr10	20146199	1	Insertion
Chr10	20146298	3	Deletion
Chr10	20146339	15	Insertion
Chr10	20146355	9	Insertion
Chr10	20146430	4	Insertion
Chr10	20146445	8	Insertion
Chr10	20146652	2	Insertion
Chr10	20146737	1	Deletion
Chr10	20146755	10	Insertion
Chr10	20147027	5	Insertion
Chr10	20147028	2	Insertion
Chr10	20147520	1	Insertion
Chr10	20148299	2	Insertion
Chr10	20148330	2	Insertion
Chr10	20148568	1	Deletion
Chr10	20148595	2	Insertion
Chr10	20148600	1	Insertion
Chr10	20148607	1	Deletion
Chr10	20148615	1	Deletion
Chr10	20148619	2	Deletion
Chr10	20148623	1	Deletion
Chr10	20149046	8	Deletion
Chr10	20150366	51	Deletion
Chr10	20151127	1	Insertion
Chr10	20151448	9	Insertion
Chr10	20151476	7	Insertion
Chr10	20151485	2	Insertion
Chr10	20151495	3	Deletion
Chr10	20151513	1	Insertion
Chr10	20151517	1	Insertion
Chr10	20151526	1	Deletion
Chr10	20151536	7	Deletion
Chr10	20151550	4	Deletion
Chr10	20151560	4	Deletion
Chr10	20151579	3	Insertion
Chr10	20151581	3	Insertion
Chr10	20151587	1	Insertion
Chr10	20151627	1	Deletion
Chr10	20151632	5	Deletion
Chr10	20151894	1	Deletion
Chr10	20151906	1	Deletion
Chr10	20151919	1	Deletion
Chr10	20151931	2	Insertion
Chr10	20152108	2	Deletion
Chr10	20152124	2	Deletion
Chr10	20152128	1	Deletion
Chr10	20152226	1	Insertion
Chr10	20156713	10	Insertion
Chr10	20156768	4	Insertion
Chr10	20156775	1	Insertion
Chr10	20156780	1	Deletion
Chr10	20156997	4	Deletion
Chr10	20157149	1	Insertion
Chr10	20157184	5	Deletion
Chr10	20157203	1	Insertion
Chr10	20157379	2	Deletion
Chr10	20157462	6	Deletion
Chr10	20158361	6	Insertion
Chr10	20158460	2	Deletion
Chr10	20160606	8	Deletion
Chr10	20160987	1	Deletion
Chr10	20161014	1	Deletion
Chr10	20161043	7	Insertion
Chr10	20161213	2	Insertion
Chr10	20161236	1	Deletion
Chr10	20161358	1	Insertion
Chr10	20161386	3	Insertion
Chr10	20161414	3	Deletion
Chr10	20161439	2	Insertion
Chr10	20161441	4	Insertion
Chr10	20161445	3	Insertion
Chr10	20161546	26	Insertion
Chr10	20161615	1	Deletion
Chr10	20161620	1	Insertion
Chr10	20161624	1	Deletion
Chr10	20161651	2	Insertion
Chr10	20161669	7	Deletion
Chr10	20161682	2	Deletion
Chr10	20161744	5	Insertion
Chr10	20162266	1	Deletion
Chr10	20162393	4	Deletion
Chr10	20162545	1	Deletion
Chr10	20162668	6	Insertion
Chr10	20162670	1	Insertion
Chr10	20162674	6	Insertion
Chr10	20162675	1	Insertion
Chr10	20162827	1	Deletion
Chr10	20162855	1	Deletion
Chr10	20163097	2	Insertion
Chr10	20163130	1	Insertion
Chr10	20164542	11	Deletion
Chr10	20164939	3	Insertion
Chr10	20166035	2	Deletion
Chr10	20166038	11	Deletion
Chr10	20166263	5	Insertion
Chr10	20166266	2	Insertion
Chr10	20166755	1	Deletion
Chr10	20166806	1	Insertion
Chr10	20166855	1	Insertion
Chr10	20167135	3	Insertion
Chr10	20167197	6	Insertion
Chr10	20167378	9	Insertion
Chr10	20167482	3	Deletion
Chr10	20169087	2	Deletion
Chr10	20169216	3	Insertion
Chr10	20169442	1	Insertion
Chr10	20169475	11	Insertion
Chr10	20169485	1	Insertion
Chr10	20169501	2	Deletion
Chr10	20169753	1	Deletion
Chr10	20169818	7	Deletion
Chr10	20170203	1	Insertion
Chr10	20171765	7	Insertion
Chr10	20171981	4	Deletion
Chr10	20172009	4	Deletion
Chr10	20172266	17	Insertion
Chr10	20172270	20	Insertion
Chr10	20172271	2	Insertion
Chr10	20172351	4	Insertion
Chr10	20172358	4	Insertion
Chr10	20172359	5	Insertion
Chr10	20172416	1	Insertion
Chr10	20172432	8	Deletion
Chr10	20172529	3	Insertion
Chr10	20172530	3	Insertion
Chr10	20172531	1	Insertion
Chr10	20172535	1	Insertion
Chr10	20173045	1	Insertion
Chr10	20173051	1	Deletion
Chr10	20173136	2	Deletion
Chr10	20173677	1	Insertion
Chr10	20173754	2	Deletion
Chr10	20173770	2	Deletion
Chr10	20174033	3	Deletion
Chr10	20174037	2	Deletion
Chr10	20174095	3	Deletion
Chr10	20174166	4	Deletion
Chr10	20174233	1	Deletion
Chr10	20175140	1	Deletion
Chr10	20175194	2	Insertion
Chr10	20175214	16	Insertion
Chr10	20175278	1	Deletion
Chr10	20175293	1	Deletion
Chr10	20175318	2	Insertion
Chr10	20175337	1	Insertion
Chr10	20175566	1	Deletion
Chr10	20175620	9	Insertion
Chr10	20175676	3	Deletion
Chr10	20175756	1	Deletion
Chr10	20175870	26	Deletion
Chr10	20175949	1	Insertion
Chr10	20175998	2	Deletion
Chr10	20185768	1	Insertion
Chr10	20185777	1	Deletion
Chr10	20185789	2	Insertion
Chr10	20185806	1	Insertion
Chr10	20185842	2	Insertion
Chr10	20185850	2	Insertion
Chr10	20185853	1	Insertion
Chr10	20185871	12	Insertion
Chr10	20185881	9	Insertion
Chr10	20186122	9	Deletion
Chr10	20186133	1	Deletion
Chr10	20186135	3	Deletion
Chr10	20186139	2	Deletion
Chr10	20186208	1	Insertion
Chr10	20186210	2	Insertion
Chr10	20186702	1	Insertion
Chr10	20186865	1	Insertion
Chr10	20186889	1	Deletion
Chr10	20186910	1	Insertion
Chr10	20187142	2	Deletion
Chr10	20187190	8	Deletion
Chr10	20187259	5	Deletion
Chr10	20187294	1	Insertion
Chr10	20187444	1	Deletion
Chr10	20187718	8	Insertion
Chr10	20187725	2	Insertion
Chr10	20187746	10	Deletion
Chr10	20187949	2	Insertion
Chr10	20187994	1	Deletion
Chr10	20188097	1	Insertion
Chr10	20188099	3	Insertion
Chr10	20188100	1	Insertion
Chr10	20188175	1	Insertion
Chr10	20188347	7	Deletion
Chr10	20188422	1	Insertion
Chr10	20188449	1	Insertion
Chr10	20188648	1	Insertion
Chr10	20188735	1	Insertion
Chr10	20188757	1	Insertion
Chr10	20188902	69	Deletion
Chr10	20189118	2	Insertion
Chr10	20189165	1	Insertion
Chr10	20189814	1	Insertion
Chr10	20190754	2	Insertion
Chr10	20190762	1	Deletion
Chr10	20190884	1	Insertion
Chr10	20190939	1	Insertion
Chr10	20190941	1	Insertion
Chr10	20191080	1	Insertion
Chr10	20191106	3	Deletion
Chr10	20191161	1	Deletion
Chr10	20191175	1	Deletion
Chr10	20191182	1	Insertion
Chr10	20192065	2	Deletion
Chr10	20192363	3	Insertion
Chr10	20192481	1	Deletion
Chr10	20192711	1	Deletion
Chr10	20192803	2	Deletion
Chr10	20194036	1	Insertion
Chr10	20194903	1	Deletion
Chr10	20195055	2	Deletion
Chr10	20195806	1	Insertion
Chr10	20196021	2	Deletion
Chr10	20196468	13	Insertion
Chr10	20196472	48	Insertion
Chr10	20197115	5	Insertion
Chr10	20198375	12	Deletion
Chr10	20199867	2	Insertion
Chr10	20200245	4	Deletion
Chr10	20200679	2	Insertion
Chr10	20200936	17	Insertion
Chr10	20201792	3	Insertion
Chr10	20203248	20	Insertion
Chr10	20203250	2	Insertion
Chr10	20203253	9	Insertion
Chr10	20203328	3	Deletion
Chr10	20205672	1	Insertion
Chr10	20206394	1	Insertion
Chr10	20207172	1	Deletion
Chr10	20207500	1	Insertion
Chr10	20210548	1	Insertion
Chr10	20211873	3	Insertion
Chr10	20212235	9	Deletion
Chr10	20212313	2	Deletion
Chr10	20213011	1	Insertion
Chr10	20221252	8	Deletion
Chr10	20221326	1	Deletion
Chr10	20221369	1	Insertion
Chr10	20221713	2	Deletion
Chr10	20223941	1	Deletion
Chr10	20224063	1	Insertion
Chr10	20224715	1	Insertion
Chr10	20226676	1	Deletion
Chr10	20226917	1	Insertion
Chr10	20227413	1	Insertion
Chr10	20228338	1	Deletion
Chr10	20228782	3	Deletion
Chr10	20231079	1	Deletion
Chr10	20231183	1	Insertion
Chr10	20231763	1	Insertion
Chr10	20232130	10	Insertion
Chr10	20232386	1	Insertion
Chr10	20232832	1	Deletion
Chr10	20233249	1	Insertion
Chr10	20233629	2	Deletion
Chr10	20233716	1	Insertion
Chr10	20234317	1	Insertion
Chr10	20234591	11	Insertion
Chr10	20234624	6	Deletion
Chr10	20234702	4	Deletion
Chr10	20234982	3	Deletion
Chr10	20238516	1	Deletion
Chr10	20238826	3	Insertion
Chr10	20239075	1	Deletion
Chr10	20239413	23	Deletion
Chr10	20239437	1	Deletion
Chr10	20239439	1	Deletion
Chr10	20239441	1	Deletion
Chr10	20239543	1	Deletion
Chr10	20239865	1	Insertion
Chr10	20239881	3	Deletion
Chr10	20239887	11	Deletion
Chr10	20239999	2	Insertion
Chr10	20240013	2	Insertion
Chr10	20240058	3	Insertion
Chr10	20240510	1	Deletion
Chr10	20240573	1	Deletion
Chr10	20240977	1	Insertion
Chr10	20241124	10	Insertion
Chr10	20241151	2	Deletion
Chr10	20241278	1	Insertion
Chr10	20241467	3	Insertion
Chr10	20241886	2	Deletion
Chr10	20241985	1	Deletion
Chr10	20242175	30	Deletion
Chr10	20242555	1	Deletion
Chr10	20242926	1	Deletion
Chr10	20244444	1	Deletion
Chr10	20245585	2	Deletion
Chr10	20245968	4	Insertion
Chr10	20246036	8	Deletion
Chr10	20246090	2	Insertion
Chr10	20246257	28	Insertion
Chr10	20246792	1	Insertion
Chr10	20246796	1	Insertion
Chr10	20246881	1	Deletion
Chr10	20247328	12	Deletion
Chr10	20247950	18	Deletion
Chr10	20248136	8	Deletion
Chr10	20248202	16	Deletion
Chr10	20248265	1	Insertion
Chr10	20248866	3	Insertion
Chr10	20249015	1	Deletion
Chr10	20249331	7	Deletion
Chr10	20249962	1	Insertion
Chr10	20251303	5	Insertion
Chr10	20251604	2	Deletion
Chr10	20252342	4	Insertion
Chr10	20252930	2	Deletion
Chr10	20253403	4	Deletion
Chr10	20253562	78	Insertion
Chr10	20253966	2	Insertion
Chr10	20254507	1	Insertion
Chr10	20254564	29	Deletion
Chr10	20255346	1	Deletion
Chr10	20255435	1	Insertion
Chr10	20255956	1	Insertion
Chr10	20255992	2	Deletion
Chr10	20256131	7	Insertion
Chr10	20256704	2	Insertion
Chr10	20256728	1	Insertion
Chr10	20275925	1	Insertion
Chr10	20276057	1	Deletion
Chr10	20276432	1	Insertion
Chr10	20276750	26	Deletion
Chr10	20276805	1	Insertion
Chr10	20277364	2	Deletion
Chr10	20277653	1	Deletion
Chr10	20277777	1	Deletion
Chr10	20285089	2	Deletion
Chr10	20285111	1	Deletion
Chr10	20285410	1	Insertion
Chr10	20286781	3	Deletion
Chr10	20286998	1	Insertion
Chr10	20287136	1	Insertion
Chr10	20287138	1	Insertion
Chr10	20294508	1	Insertion
Chr10	20297112	3	Insertion
Chr10	20301662	1	Deletion
Chr10	20303249	1	Insertion
Chr10	20303858	1	Deletion
Chr10	20306450	1	Deletion
Chr10	20306551	2	Deletion
Chr10	20306859	5	Insertion
Chr10	20307247	2	Insertion
Chr10	20307411	1	Deletion
Chr10	20307459	3	Insertion
Chr10	20307570	2	Deletion
Chr10	20307657	5	Deletion
Chr10	20307845	2	Deletion
Chr10	20307935	11	Insertion
Chr10	20308089	1	Deletion
Chr10	20308136	2	Insertion
Chr10	20308398	20	Insertion
Chr10	20310376	12	Insertion
Chr10	20310378	4	Insertion
Chr10	20310465	3	Deletion
Chr10	20310715	1	Deletion
Chr10	20311120	3	Deletion
Chr10	20312838	1	Insertion
Chr10	20313098	2	Insertion
Chr10	20313352	4	Insertion
Chr10	20313368	1	Insertion
Chr10	20313545	2	Deletion
Chr10	20313716	1	Deletion
Chr10	20314935	1	Insertion
Chr10	20315019	10	Insertion
Chr10	20315047	1	Insertion
Chr10	20315464	14	Insertion
Chr10	20315493	1	Insertion
Chr10	20321253	1	Deletion
Chr10	20322770	1	Deletion
Chr10	20323680	1	Insertion
Chr10	20327663	3	Insertion
Chr10	20328152	1	Deletion
Chr10	20328177	10	Deletion
Chr10	20328402	1	Deletion
Chr10	20328806	1	Deletion
Chr10	20328941	2	Deletion
Chr10	20329255	13	Insertion
Chr10	20329323	2	Insertion
Chr10	20329482	1	Deletion
Chr10	20329525	3	Insertion
Chr10	20329802	1	Deletion
Chr10	20329836	6	Deletion
Chr10	20329844	5	Deletion
Chr10	20330068	5	Insertion
Chr10	20330082	1	Insertion
Chr10	20330156	1	Deletion
Chr10	20331494	2	Insertion
Chr10	20332150	1	Insertion
Chr10	20332872	2	Deletion
Chr10	20333218	1	Insertion
Chr10	20333226	15	Insertion
Chr10	20333228	1	Insertion
Chr10	20333359	1	Deletion
Chr10	20333933	2	Deletion
Chr10	20334361	1	Insertion
Chr10	20334968	6	Deletion
Chr10	20335531	2	Deletion
Chr10	20335578	1	Insertion
Chr10	20335616	37	Insertion
Chr10	20335618	1	Insertion
Chr10	20335619	1	Insertion
Chr10	20335620	1	Insertion
Chr10	20335621	1	Insertion
Chr10	20335622	1	Insertion
Chr10	20335713	8	Deletion
Chr10	20336700	1	Insertion
Chr10	20337550	1	Deletion
Chr10	20337623	1	Insertion
Chr10	20337692	1	Insertion
Chr10	20339274	1	Insertion
Chr10	20339286	1	Insertion
Chr10	20340582	1	Insertion
Chr10	20341600	1	Insertion
Chr10	20341734	5	Deletion
Chr10	20341845	1	Deletion
Chr10	20341964	3	Insertion
Chr10	20342490	2	Deletion
Chr10	20342493	4	Deletion
Chr10	20342573	10	Insertion
Chr10	20342574	3	Insertion
Chr10	20344088	1	Deletion
Chr10	20344104	1	Deletion
Chr10	20344223	1	Insertion
Chr10	20344651	5	Deletion
Chr10	20344930	1	Insertion
Chr10	20345421	1	Deletion
Chr10	20345490	3	Deletion
Chr10	20345638	1	Insertion
Chr10	20345970	1	Deletion
Chr10	20346043	1	Insertion
Chr10	20349241	3	Insertion
Chr10	20349536	2	Deletion
Chr10	20349625	1	Insertion
Chr10	20351918	11	Deletion
Chr10	20352070	2	Deletion
Chr10	20352512	1	Deletion
Chr10	20353364	1	Deletion
Chr10	20354600	2	Insertion
Chr10	20355149	2	Insertion
Chr10	20355262	3	Insertion
Chr10	20355418	10	Deletion
Chr10	20355678	5	Insertion
Chr10	20356223	1	Deletion
Chr10	20357329	1	Insertion
Chr10	20357424	3	Deletion
Chr10	20357939	1	Deletion
Chr10	20358027	18	Deletion
Chr10	20358048	14	Deletion
Chr10	20358088	17	Deletion
Chr10	20358553	1	Insertion
Chr10	20358632	2	Insertion
Chr10	20358738	2	Insertion
Chr10	20358742	1	Deletion
Chr10	20358747	1	Insertion
Chr10	20358852	1	Deletion
Chr10	20359027	1	Deletion
Chr10	20359122	2	Insertion
Chr10	20359422	1	Insertion
Chr10	20361272	2	Deletion
Chr10	20361560	15	Insertion
Chr10	20363845	2	Insertion
Chr10	20364419	5	Deletion
Chr10	20365053	1	Insertion
Chr10	20365205	1	Insertion
Chr10	20365294	1	Deletion
Chr10	20365745	4	Insertion
Chr10	20365963	7	Deletion
Chr10	20366434	31	Deletion
Chr10	20366847	1	Deletion
Chr10	20367234	1	Deletion
Chr10	20368175	1	Deletion
Chr10	20369003	2	Insertion
Chr10	20369929	12	Insertion
Chr10	20370997	12	Insertion
Chr10	20371875	13	Deletion
Chr10	20372128	1	Deletion
Chr10	20372153	3	Deletion
Chr10	20372320	5	Insertion
Chr10	20372462	3	Insertion
Chr10	20372685	9	Deletion
Chr10	20373279	1	Insertion
Chr10	20373887	2	Insertion
Chr10	20374565	2	Insertion
Chr10	20374793	1	Insertion
Chr10	20374838	1	Deletion
Chr10	20374842	2	Deletion
Chr10	20374866	6	Deletion
Chr10	20374900	1	Insertion
Chr10	20375082	2	Insertion
Chr10	20375536	1	Insertion
Chr10	20375957	2	Insertion
Chr10	20376188	9	Deletion
Chr10	20378199	1	Insertion
Chr10	20379182	2	Insertion
Chr10	20379990	3	Insertion
Chr10	20380041	2	Insertion
Chr10	20380048	1	Insertion
Chr10	20380594	8	Deletion
Chr10	20380603	3	Deletion
Chr10	20381398	1	Insertion
Chr10	20381465	2	Deletion
Chr10	20381969	2	Deletion
Chr10	20382021	1	Insertion
Chr10	20382774	1	Insertion
Chr10	20382999	1	Deletion
Chr10	20386296	1	Deletion
Chr10	20386823	1	Insertion
Chr10	20386825	1	Insertion
Chr10	20386826	1	Insertion
Chr10	20388525	12	Insertion
Chr10	20389274	8	Insertion
Chr10	20389970	1	Deletion
Chr10	20390082	1	Deletion
Chr10	20390222	2	Deletion
Chr10	20391143	3	Insertion
Chr10	20391622	7	Insertion
Chr10	20391636	1	Insertion
Chr10	20392155	1	Insertion
Chr10	20392398	1	Deletion
Chr10	20394205	1	Insertion
Chr10	20394532	1	Deletion
Chr10	20394855	1	Insertion
Chr10	20395606	1	Insertion
Chr10	20395631	1	Insertion
Chr10	20395691	1	Insertion
Chr10	20396338	6	Insertion
Chr10	20396408	1	Deletion
Chr10	20396608	1	Deletion
Chr10	20396612	2	Deletion
Chr10	20396633	1	Deletion
Chr10	20397615	1	Deletion
Chr10	20401799	36	Deletion
Chr10	20401837	2	Deletion
Chr10	20402198	2	Deletion
Chr10	20402640	1	Insertion
Chr10	20402813	2	Insertion
Chr10	20403253	1	Deletion
Chr10	20403433	1	Insertion
Chr10	20403922	1	Deletion
Chr10	20404127	1	Deletion
Chr10	20406609	1	Insertion
Chr10	20407257	12	Deletion
Chr10	20407712	3	Insertion
Chr10	20407999	13	Insertion
Chr10	20408273	8	Insertion
Chr10	20408275	2	Insertion
Chr10	20408629	1	Insertion
Chr10	20408632	3	Insertion
Chr10	20408714	5	Insertion
Chr10	20408724	1	Deletion
Chr10	20408741	1	Insertion
Chr10	20409052	14	Deletion
Chr10	20410387	8	Deletion
Chr10	20410638	41	Deletion
Chr10	20410767	2	Deletion
Chr10	20411756	1	Deletion
Chr10	20411809	1	Deletion
Chr10	20411857	2	Insertion
Chr10	20411953	1	Deletion
Chr10	20412037	1	Insertion
Chr10	20412095	1	Deletion
Chr10	20414756	26	Insertion
Chr10	20414859	1	Deletion
Chr10	20415314	1	Deletion
Chr10	20415873	15	Insertion
Chr10	20418012	2	Deletion
Chr10	20418980	1	Insertion
Chr10	20420540	7	Deletion
Chr10	20421105	1	Deletion
Chr10	20421193	1	Deletion
Chr10	20421475	2	Deletion
Chr10	20422361	3	Deletion
Chr10	20422692	2	Insertion
Chr10	20422845	1	Deletion
Chr10	20422997	8	Deletion
Chr10	20423011	22	Deletion
Chr10	20423092	1	Insertion
Chr10	20423407	2	Deletion
Chr10	20423513	2	Deletion
Chr10	20423643	1	Deletion
Chr10	20423706	2	Deletion
Chr10	20424467	1	Deletion
Chr10	20425135	1	Deletion
Chr10	20425308	2	Deletion
Chr10	20426016	11	Insertion
Chr10	20426102	2	Deletion
Chr10	20426178	1	Deletion
Chr10	20426192	2	Deletion
Chr10	20426303	1	Deletion
Chr10	20426567	2	Deletion
Chr10	20426983	1	Insertion
Chr10	20427376	35	Deletion
Chr10	20427412	1	Deletion
Chr10	20427423	1	Deletion
Chr10	20427425	1	Deletion
Chr10	20427748	1	Deletion
Chr10	20427896	1	Deletion
Chr10	20427953	2	Deletion
Chr10	20427964	3	Deletion
Chr10	20428399	1	Deletion
Chr10	20428587	2	Deletion
Chr10	20428661	2	Insertion
Chr10	20428949	9	Deletion
Chr10	20428960	5	Deletion
Chr10	20428967	3	Deletion
Chr10	20428972	6	Deletion
Chr10	20428983	1	Deletion
Chr10	20429077	1	Insertion
Chr10	20429108	1	Deletion
Chr10	20429514	1	Insertion
Chr10	20437187	14	Insertion
Chr10	20437322	2	Insertion
Chr10	20437867	1	Deletion
Chr10	20438157	1	Insertion
Chr10	20438162	1	Deletion
Chr10	20438363	1	Insertion
Chr10	20438474	4	Insertion
Chr10	20438873	3	Insertion
Chr10	20439020	3	Insertion
Chr10	20439024	3	Insertion
Chr10	20440018	1	Deletion
Chr10	20440059	2	Deletion
Chr10	20440461	21	Deletion
Chr10	20440483	4	Deletion
Chr10	20440569	2	Deletion
Chr10	20440772	10	Deletion
Chr10	20440783	6	Deletion
Chr10	20441883	11	Deletion
Chr10	20441949	1	Insertion
Chr10	20442020	1	Deletion
Chr10	20442848	1	Insertion
Chr10	20442854	1	Insertion
Chr10	20442952	12	Insertion
Chr10	20442954	8	Insertion
Chr10	20442956	1	Insertion
Chr10	20443085	6	Deletion
Chr10	20443097	1	Deletion
Chr10	20444668	3	Deletion
Chr10	20444682	1	Deletion
Chr10	20444870	10	Deletion
Chr10	20444881	2	Deletion
Chr10	20446756	1	Insertion
Chr10	20447025	1	Insertion
Chr10	20448194	2	Deletion
Chr10	20448390	1	Insertion
Chr10	20448804	1	Insertion
Chr10	20448940	3	Insertion
Chr10	20449567	2	Insertion
Chr10	20449569	2	Insertion
Chr10	20449599	1	Insertion
Chr10	20449650	1	Insertion
Chr10	20449671	1	Deletion
Chr10	20449745	1	Insertion
Chr10	20449825	1	Insertion
Chr10	20450226	1	Deletion
Chr10	20450462	1	Insertion
Chr10	20450707	2	Deletion
Chr10	20450992	6	Deletion
Chr10	20451019	19	Deletion
Chr10	20451136	25	Deletion
Chr10	20452516	1	Deletion
Chr10	20452519	2	Deletion
Chr10	20452533	1	Insertion
Chr10	20452776	3	Deletion
Chr10	20453783	5	Deletion
Chr10	20455566	2	Insertion
Chr10	20456799	1	Insertion
Chr10	20457490	2	Deletion
Chr10	20458421	1	Deletion
Chr10	20458613	2	Insertion
Chr10	20459374	1	Deletion
Chr10	20459646	11	Deletion
Chr10	20459670	2	Insertion
Chr10	20459866	1	Deletion
Chr10	20459982	1	Deletion
Chr10	20460091	4	Deletion
Chr10	20460525	3	Insertion
Chr10	20460661	5	Insertion
Chr10	20461864	11	Deletion
Chr10	20461877	2	Deletion
Chr10	20461880	3	Deletion
Chr10	20461885	1	Deletion
Chr10	20462444	1	Deletion
Chr10	20462457	2	Deletion
Chr10	20462950	3	Deletion
Chr10	20463384	12	Insertion
Chr10	20463836	18	Insertion
Chr10	20465507	1	Deletion
Chr10	20465964	2	Insertion
Chr10	20467019	1	Deletion
Chr10	20467942	13	Insertion
Chr10	20468112	2	Insertion
Chr10	20468160	6	Deletion
Chr10	20468182	31	Deletion
Chr10	20468241	1	Deletion
Chr10	20468360	1	Deletion
Chr10	20468743	3	Deletion
Chr10	20469303	7	Deletion
Chr10	20469459	1	Insertion
Chr10	20470075	7	Insertion
Chr10	20470253	1	Deletion
Chr10	20470645	2	Deletion
Chr10	20470849	4	Insertion
Chr10	20471819	2	Insertion
Chr10	20472186	23	Insertion
Chr10	20472187	1	Insertion
Chr10	20472216	1	Deletion
Chr10	20472227	1	Insertion
Chr10	20472229	16	Insertion
Chr10	20472230	2	Insertion
Chr10	20472390	1	Insertion
Chr10	20473444	4	Deletion
Chr10	20473776	8	Insertion
Chr10	20473787	2	Insertion
Chr10	20474810	1	Insertion
Chr10	20475146	1	Insertion
Chr10	20475180	1	Insertion
Chr10	20475266	5	Deletion
Chr10	20479154	8	Deletion
Chr10	20479231	1	Insertion
Chr10	20479389	4	Insertion
Chr10	20481047	3	Insertion
Chr10	20482672	1	Insertion
Chr10	20483888	1	Deletion
Chr10	20484876	1	Insertion
Chr10	20489467	7	Deletion
Chr10	20489545	2	Deletion
Chr10	20489667	1	Insertion
Chr10	20489801	3	Deletion
Chr10	20489805	2	Deletion
Chr10	20489810	3	Deletion
Chr10	20489817	4	Deletion
Chr10	20495848	9	Deletion
Chr10	20496003	1	Deletion
Chr10	20497109	4	Deletion
Chr10	20497247	27	Insertion
Chr10	20497456	2	Insertion
Chr10	20498227	1	Insertion
Chr10	20498644	15	Deletion
Chr10	20500104	23	Deletion
Chr10	20500373	2	Deletion
Chr10	20500576	1	Deletion
Chr10	20500958	1	Deletion
Chr10	20501690	2	Insertion
Chr10	20501854	2	Insertion
Chr10	20502243	2	Deletion
Chr10	20502524	5	Insertion
Chr10	20502878	1	Deletion
Chr10	20502981	4	Deletion
Chr10	20502986	2	Deletion
Chr10	20502989	5	Deletion
Chr10	20503349	1	Insertion
Chr10	20503404	2	Deletion
Chr10	20503443	1	Deletion
Chr10	20503705	1	Insertion
Chr10	20503869	1	Deletion
Chr10	20504151	2	Insertion
Chr10	20505365	1	Deletion
Chr10	20506482	1	Deletion
Chr10	20508043	13	Deletion
Chr10	20508140	1	Deletion
Chr10	20508440	10	Insertion
Chr10	20509162	4	Deletion
Chr10	20509222	1	Deletion
Chr10	20510852	2	Deletion
Chr10	20510860	4	Deletion
Chr10	20510867	21	Deletion
Chr10	20510889	1	Deletion
Chr10	20511529	1	Deletion
Chr10	20511718	1	Insertion
Chr10	20511881	2	Deletion
Chr10	20513125	2	Insertion
Chr10	20513793	1	Insertion
Chr10	20514231	2	Insertion
Chr10	20514237	2	Insertion
Chr10	20514239	3	Insertion
Chr10	20514323	23	Insertion
Chr10	20514325	14	Insertion
Chr10	20514487	8	Insertion
Chr10	20514658	1	Deletion
Chr10	20514778	2	Insertion
Chr10	20514897	2	Insertion
Chr10	20515283	5	Deletion
Chr10	20515395	1	Deletion
Chr10	20515411	1	Insertion
Chr10	20516585	14	Insertion
Chr10	20516858	1	Deletion
Chr10	20517819	1	Insertion
Chr10	20518025	2	Deletion
Chr10	20518173	1	Deletion
Chr10	20518866	2	Insertion
Chr10	20518884	8	Deletion
Chr10	20518896	1	Deletion
Chr10	20518901	1	Deletion
Chr10	20518903	1	Deletion
Chr10	20518914	3	Deletion
Chr10	20519441	1	Deletion
Chr10	20520485	1	Deletion
Chr10	20520692	2	Deletion
Chr10	20521419	1	Insertion
Chr10	20524954	3	Deletion
Chr10	20525302	1	Deletion
Chr10	20525532	1	Deletion
Chr10	20525810	15	Insertion
Chr10	20525811	2	Insertion
Chr10	20525813	2	Insertion
Chr10	20525816	3	Insertion
Chr10	20526034	34	Deletion
Chr10	20526310	5	Insertion
Chr10	20526669	1	Deletion
Chr10	20526895	1	Deletion
Chr10	20526974	2	Deletion
Chr10	20527025	1	Insertion
Chr10	20527220	2	Insertion
Chr10	20529253	5	Insertion
Chr10	20529263	6	Insertion
Chr10	20530780	2	Deletion
Chr10	20530969	1	Insertion
Chr10	20531097	1	Deletion
Chr10	20531171	1	Deletion
Chr10	20531605	1	Deletion
Chr10	20532181	1	Insertion
Chr10	20532612	1	Insertion
Chr10	20534942	1	Deletion
Chr10	20535712	1	Deletion
Chr10	20540949	36	Insertion
Chr10	20543543	1	Insertion
Chr10	20543549	1	Deletion
Chr10	20544325	1	Deletion
Chr10	20544877	1	Insertion
Chr10	20544884	4	Insertion
Chr10	20544885	2	Insertion
Chr10	20544889	1	Insertion
Chr10	20544890	1	Insertion
Chr10	20544910	1	Deletion
Chr10	20545791	1	Insertion
Chr10	20545826	2	Insertion
Chr10	20547958	1	Deletion
Chr10	20548077	3	Deletion
Chr10	20548310	2	Insertion
Chr10	20549320	35	Insertion
Chr10	20549398	3	Deletion
Chr10	20549497	1	Insertion
Chr10	20549535	12	Deletion
Chr10	20550029	2	Insertion
Chr10	20550038	2	Insertion
Chr10	20550247	2	Insertion
Chr10	20550248	2	Insertion
Chr10	20550254	6	Insertion
Chr10	20550407	1	Insertion
Chr10	20550532	13	Deletion
Chr10	20550592	21	Insertion
Chr10	20551362	1	Deletion
Chr10	20552128	2	Deletion
Chr10	20552540	19	Deletion
Chr10	20552843	8	Insertion
Chr10	20552878	1	Insertion
Chr10	20554173	12	Deletion
Chr10	20554473	1	Insertion
Chr10	20554605	3	Deletion
Chr10	20555645	1	Deletion
Chr10	20555749	1	Insertion
Chr10	20557182	1	Deletion
Chr10	20557231	71	Insertion
Chr10	20558538	1	Insertion
Chr10	20558617	5	Deletion
Chr10	20558661	2	Deletion
Chr10	20558667	2	Deletion
Chr10	20558697	1	Deletion
Chr10	20559300	1	Deletion
Chr10	20559346	1	Insertion
Chr10	20559443	2	Deletion
Chr10	20559447	3	Deletion
Chr10	20559528	10	Deletion
Chr10	20559540	1	Deletion
Chr10	20559543	7	Deletion
Chr10	20559555	10	Deletion
Chr10	20559569	15	Deletion
Chr10	20559586	4	Deletion
Chr10	20559594	6	Deletion
Chr10	20559602	1	Deletion
Chr10	20559604	2	Deletion
Chr10	20559608	11	Deletion
Chr10	20559623	2	Deletion
Chr10	20559989	1	Deletion
Chr10	20560568	3	Deletion
Chr10	20560582	1	Deletion
Chr10	20561135	2	Deletion
Chr10	20561950	1	Insertion
Chr10	20561979	1	Deletion
Chr10	20562818	4	Insertion
Chr10	20563061	6	Deletion
Chr10	20563068	1	Deletion
Chr10	20563072	2	Deletion
Chr10	20563076	1	Deletion
Chr10	20563359	1	Insertion
Chr10	20563691	1	Insertion
Chr10	20563868	1	Insertion
Chr10	20563947	13	Deletion
Chr10	20563961	1	Deletion
Chr10	20564343	2	Deletion
Chr10	20564833	2	Deletion
Chr10	20564953	1	Insertion
Chr10	20565007	1	Insertion
Chr10	20566367	1	Deletion
Chr10	20566395	3	Insertion
Chr10	20567472	1	Deletion
Chr10	20568199	12	Insertion
Chr10	20569283	1	Deletion
Chr10	20569912	1	Insertion
Chr10	20569932	21	Insertion
Chr10	20569997	1	Insertion
Chr10	20570007	2	Insertion
Chr10	20570032	1	Deletion
Chr10	20570254	1	Deletion
Chr10	20570368	1	Insertion
Chr10	20576567	1	Deletion
Chr10	20576673	14	Insertion
Chr10	20576704	1	Deletion
Chr10	20576767	5	Deletion
Chr10	20576773	3	Deletion
Chr10	20576834	1	Deletion
Chr10	20576854	1	Deletion
Chr10	20576866	3	Deletion
Chr10	20577020	4	Deletion
Chr10	20577057	1	Insertion
Chr10	20577136	2	Insertion
Chr10	20577169	1	Deletion
Chr10	20577288	1	Deletion
Chr10	20577397	5	Deletion
Chr10	20577430	1	Deletion
Chr10	20577506	1	Deletion
Chr10	20577508	4	Deletion
Chr10	20578954	1	Deletion
Chr10	20579490	21	Insertion
Chr10	20579574	10	Insertion
Chr10	20579748	7	Insertion
Chr10	20579871	13	Deletion
Chr10	20579897	1	Insertion
Chr10	20580959	1	Insertion
Chr10	20580963	1	Deletion
Chr10	20581210	3	Insertion
Chr10	20581802	1	Insertion
Chr10	20581803	2	Insertion
Chr10	20585834	1	Insertion
Chr10	20585841	2	Deletion
Chr10	20585851	1	Deletion
Chr10	20585882	1	Insertion
Chr10	20587500	1	Deletion
Chr10	20599392	2	Deletion
Chr10	20599406	1	Deletion
Chr10	20599457	2	Deletion
Chr10	20599580	1	Deletion
Chr10	20599948	1	Insertion
Chr10	20600189	3	Deletion
Chr10	20601687	1	Insertion
Chr10	20601703	2	Insertion
Chr10	20602008	1	Insertion
Chr10	20602144	1	Deletion
Chr10	20602745	2	Insertion
Chr10	20603946	1	Insertion
Chr10	20604343	2	Deletion
Chr10	20604353	10	Deletion
Chr10	20604366	42	Deletion
Chr10	20604450	1	Deletion
Chr10	20604857	3	Deletion
Chr10	20605479	9	Insertion
Chr10	20607361	1	Insertion
Chr10	20607367	1	Deletion
Chr10	20607433	1	Deletion
Chr10	20608257	1	Insertion
Chr10	20608338	22	Insertion
Chr10	20608339	1	Insertion
Chr10	20608380	4	Deletion
Chr10	20608480	1	Insertion
Chr10	20608502	1	Insertion
Chr10	20608622	4	Insertion
Chr10	20608662	1	Insertion
Chr10	20608663	1	Insertion
Chr10	20608692	6	Deletion
Chr10	20608833	2	Insertion
Chr10	20609099	1	Deletion
Chr10	20609180	1	Deletion
Chr10	20609230	1	Insertion
Chr10	20609259	3	Deletion
Chr10	20609263	2	Deletion
Chr10	20609268	2	Deletion
Chr10	20609271	1	Deletion
Chr10	20609281	1	Insertion
Chr10	20609508	8	Insertion
Chr10	20613018	1	Insertion
Chr10	20613085	1	Deletion
Chr10	20613100	1	Deletion
Chr10	20613205	2	Insertion
Chr10	20613230	2	Deletion
Chr10	20613234	10	Deletion
Chr10	20613248	5	Deletion
Chr10	20613401	1	Insertion
Chr10	20613596	15	Insertion
Chr10	20615144	3	Deletion
Chr10	20615490	1	Deletion
Chr10	20615533	85	Deletion
Chr10	20615755	1	Deletion
Chr10	20615876	6	Deletion
Chr10	20615905	1	Deletion
Chr10	20615968	2	Insertion
Chr10	20616134	3	Deletion
Chr10	20616195	1	Insertion
Chr10	20616258	1	Insertion
Chr10	20616422	4	Deletion
Chr10	20617863	12	Insertion
Chr10	20617867	3	Insertion
Chr10	20618055	3	Deletion
Chr10	20622743	8	Deletion
Chr10	20622775	8	Insertion
Chr10	20622825	6	Insertion
Chr10	20623146	2	Insertion
Chr10	20623290	3	Deletion
Chr10	20623301	6	Deletion
Chr10	20623325	3	Deletion
Chr10	20623509	78	Deletion
Chr10	20624681	3	Insertion
Chr10	20624822	3	Deletion
Chr10	20624846	1	Insertion
Chr10	20624978	1	Deletion
Chr10	20625213	1	Insertion
Chr10	20625263	1	Insertion
Chr10	20625312	1	Insertion
Chr10	20625413	1	Insertion
Chr10	20625479	1	Insertion
Chr10	20625630	2	Insertion
Chr10	20625810	2	Insertion
Chr10	20625823	1	Insertion
Chr10	20625877	1	Insertion
Chr10	20626304	1	Deletion
Chr10	20626410	1	Deletion
Chr10	20626769	7	Insertion
Chr10	20626803	1	Insertion
Chr10	20626820	1	Deletion
Chr10	20626826	1	Deletion
Chr10	20626841	3	Deletion
Chr10	20627011	9	Insertion
Chr10	20627012	1	Insertion
Chr10	20627089	21	Deletion
Chr10	20627111	1	Deletion
Chr10	20629384	2	Deletion
Chr10	20631930	1	Insertion
Chr10	20631966	2	Insertion
Chr10	20632016	5	Deletion
Chr10	20633835	27	Insertion
Chr10	20633947	2	Deletion
Chr10	20633988	7	Insertion
Chr10	20634015	4	Insertion
Chr10	20634145	3	Insertion
Chr10	20634168	3	Insertion
Chr10	20634169	1	Insertion
Chr10	20635511	3	Deletion
Chr10	20636184	5	Deletion
Chr10	20636286	1	Insertion
Chr10	20636519	1	Deletion
Chr10	20636610	3	Deletion
Chr10	20636741	1	Insertion
Chr10	20636797	1	Insertion
Chr10	20636801	1	Deletion
Chr10	20636932	15	Deletion
Chr10	20636949	6	Deletion
Chr10	20636966	1	Deletion
Chr10	20636969	1	Deletion
Chr10	20637188	1	Insertion
Chr10	20637562	2	Deletion
Chr10	20637634	1	Insertion
Chr10	20637693	1	Deletion
Chr10	20637743	1	Insertion
Chr10	20637852	1	Insertion
Chr10	20640191	2	Insertion
Chr10	20640192	1	Insertion
Chr10	20640428	10	Insertion
Chr10	20640431	2	Insertion
Chr10	20640965	3	Insertion
Chr10	20641622	3	Deletion
Chr10	20641626	1	Deletion
Chr10	20641648	3	Insertion
Chr10	20641693	1	Insertion
Chr10	20641851	1	Deletion
Chr10	20641972	1	Deletion
Chr10	20642764	3	Deletion
Chr10	20643190	2	Deletion
Chr10	20644048	14	Deletion
Chr10	20644160	2	Insertion
Chr10	20644185	2	Insertion
Chr10	20644261	14	Deletion
Chr10	20644276	2	Deletion
Chr10	20644380	1	Deletion
Chr10	20644474	4	Insertion
Chr10	20644854	5	Deletion
Chr10	20645048	1	Deletion
Chr10	20645188	5	Insertion
Chr10	20651471	6	Deletion
Chr10	20651484	6	Deletion
Chr10	20651495	1	Deletion
Chr10	20651498	3	Deletion
Chr10	20651510	3	Deletion
Chr10	20651567	1	Deletion
Chr10	20651633	6	Insertion
Chr10	20651637	3	Insertion
Chr10	20651751	1	Insertion
Chr10	20651844	1	Insertion
Chr10	20651971	1	Deletion
Chr10	20652081	5	Deletion
Chr10	20652087	1	Deletion
Chr10	20652420	1	Insertion
Chr10	20652885	1	Insertion
Chr10	20652927	1	Deletion
Chr10	20653715	3	Insertion
Chr10	20653937	1	Deletion
Chr10	20654080	1	Deletion
Chr10	20654087	4	Deletion
Chr10	20654111	9	Deletion
Chr10	20654121	7	Deletion
Chr10	20654788	6	Insertion
Chr10	20655080	1	Insertion
Chr10	20655152	22	Insertion
Chr10	20655273	1	Deletion
Chr10	20655361	7	Deletion
Chr10	20655725	8	Deletion
Chr10	20655752	1	Deletion
Chr10	20656959	1	Deletion
Chr10	20657142	3	Deletion
Chr10	20658126	1	Deletion
Chr10	20658128	1	Deletion
Chr10	20658132	1	Deletion
Chr10	20658985	1	Deletion
Chr10	20659202	1	Insertion
Chr10	20659546	6	Insertion
Chr10	20659547	2	Insertion
Chr10	20659548	1	Insertion
Chr10	20664390	1	Deletion
Chr10	20664570	1	Deletion
Chr10	20665263	2	Deletion
Chr10	20665267	1	Deletion
Chr10	20665269	3	Deletion
Chr10	20665273	2	Deletion
Chr10	20665278	2	Deletion
Chr10	20665281	2	Deletion
Chr10	20665541	1	Deletion
Chr10	20665580	2	Deletion
Chr10	20665639	3	Insertion
Chr10	20665732	1	Insertion
Chr10	20665849	1	Deletion
Chr10	20665906	4	Deletion
Chr10	20666140	4	Insertion
Chr10	20666152	1	Insertion
Chr10	20666288	14	Deletion
Chr10	20666335	3	Insertion
Chr10	20666352	3	Deletion
Chr10	20667041	1	Deletion
Chr10	20667149	15	Insertion
Chr10	20668527	2	Insertion
Chr10	20669964	2	Insertion
Chr10	20670292	1	Deletion
Chr10	20671592	1	Insertion
Chr10	20672200	1	Insertion
Chr10	20672520	1	Insertion
Chr10	20672705	1	Deletion
Chr10	20672913	1	Insertion
Chr10	20673191	1	Deletion
Chr10	20674035	1	Deletion
Chr10	20674106	1	Insertion
Chr10	20675164	1	Insertion
Chr10	20675266	1	Insertion
Chr10	20676884	1	Insertion
Chr10	20676976	1	Deletion
Chr10	20677017	12	Deletion
Chr10	20677167	1	Deletion
Chr10	20677781	1	Deletion
Chr10	20678633	1	Insertion
Chr10	20679593	2	Deletion
Chr10	20681651	1	Deletion
Chr10	20681958	50	Deletion
Chr10	20682374	14	Deletion
Chr10	20682743	47	Insertion
Chr10	20682744	2	Insertion
Chr10	20683766	1	Insertion
Chr10	20684220	2	Insertion
Chr10	20685107	1	Insertion
Chr10	20685135	2	Deletion
Chr10	20686410	10	Insertion
Chr10	20687486	5	Deletion
Chr10	20690798	1	Insertion
Chr10	20691080	4	Insertion
Chr10	20691833	62	Insertion
Chr10	20692870	1	Insertion
Chr10	20692880	1	Deletion
Chr10	20693421	2	Insertion
Chr10	20693942	1	Deletion
Chr10	20695223	3	Insertion
Chr10	20699151	1	Insertion
Chr10	20699472	1	Deletion
Chr10	20699888	2	Insertion
Chr10	20701275	1	Deletion
Chr10	20701561	1	Deletion
Chr10	20702133	1	Deletion
Chr10	20702272	2	Insertion
Chr10	20702865	1	Insertion
Chr10	20703532	1	Deletion
Chr10	20704121	3	Deletion
Chr10	20704983	1	Insertion
Chr10	20705068	3	Insertion
Chr10	20705315	1	Insertion
Chr10	20705470	1	Insertion
Chr10	20708494	2	Insertion
Chr10	20709227	2	Deletion
Chr10	20709471	6	Insertion
Chr10	20709509	1	Deletion
Chr10	20709787	13	Deletion
Chr10	20709801	1	Deletion
Chr10	20710462	6	Deletion
Chr10	20710483	1	Deletion
Chr10	20711495	1	Insertion
Chr10	20711791	1	Insertion
Chr10	20712145	1	Insertion
Chr10	20712908	4	Deletion
Chr10	20713008	26	Deletion
Chr10	20713199	1	Deletion
Chr10	20713255	5	Deletion
Chr10	20713395	11	Insertion
Chr10	20713437	39	Insertion
Chr10	20713444	1	Insertion
Chr10	20713475	21	Insertion
Chr10	20714284	1	Insertion
Chr10	20715076	1	Insertion
Chr10	20715368	1	Insertion
Chr10	20715979	2	Deletion
Chr10	20716812	2	Deletion
Chr10	20717245	1	Deletion
Chr10	20718270	2	Deletion
Chr10	20718302	8	Deletion
Chr10	20718547	2	Insertion
Chr10	20719295	1	Insertion
Chr10	20719481	1	Insertion
Chr10	20719991	2	Deletion
Chr10	20720996	1	Insertion
Chr10	20721458	8	Insertion
Chr10	20721586	2	Deletion
Chr10	20722092	2	Insertion
Chr10	20722608	1	Deletion
Chr10	20722640	34	Insertion
Chr10	20722982	1	Insertion
Chr10	20723458	1	Insertion
Chr10	20724911	1	Deletion
Chr10	20725105	1	Deletion
Chr10	20726130	2	Insertion
Chr10	20726407	4	Insertion
Chr10	20727133	2	Insertion
Chr10	20728088	4	Deletion
Chr10	20728133	1	Insertion
Chr10	20729932	2	Insertion
Chr10	20730189	2	Insertion
Chr10	20731654	2	Deletion
Chr10	20732015	1	Insertion
Chr10	20733145	6	Deletion
Chr10	20733359	2	Insertion
Chr10	20733756	1	Deletion
Chr10	20734647	4	Deletion
Chr10	20735227	2	Deletion
Chr10	20735685	1	Insertion
Chr10	20736034	4	Deletion
Chr10	20736199	2	Deletion
Chr10	20736556	2	Deletion
Chr10	20738386	1	Deletion
Chr10	20738516	2	Deletion
Chr10	20738663	1	Insertion
Chr10	20738750	4	Insertion
Chr10	20742679	2	Deletion
Chr10	20742690	2	Deletion
Chr10	20744382	1	Deletion
Chr10	20746495	1	Deletion
Chr10	20747295	2	Insertion
Chr10	20748444	9	Insertion
Chr10	20748670	12	Deletion
Chr10	20749037	7	Deletion
Chr10	20749371	1	Insertion
Chr10	20749811	2	Insertion
Chr10	20749816	2	Insertion
Chr10	20749882	2	Insertion
Chr10	20749931	1	Insertion
Chr10	20749993	3	Deletion
Chr10	20750833	12	Deletion
Chr10	20750848	3	Deletion
Chr10	20750852	2	Deletion
Chr10	20750859	3	Deletion
Chr10	20750868	10	Deletion
Chr10	20750884	4	Deletion
Chr10	20750890	2	Deletion
Chr10	20750909	18	Deletion
Chr10	20750932	1	Deletion
Chr10	20750934	15	Deletion
Chr10	20750955	20	Deletion
Chr10	20751117	6	Insertion
Chr10	20751326	6	Deletion
Chr10	20751667	2	Insertion
Chr10	20752699	5	Insertion
Chr10	20752964	1	Deletion
Chr10	20753301	2	Insertion
Chr10	20753360	1	Deletion
Chr10	20753370	1	Deletion
Chr10	20753400	32	Insertion
Chr10	20753417	1	Deletion
Chr10	20753474	2	Deletion
Chr10	20753486	1	Deletion
Chr10	20753730	8	Insertion
Chr10	20753773	4	Insertion
Chr10	20753796	2	Insertion
Chr10	20753811	1	Insertion
Chr10	20753812	3	Insertion
Chr10	20754221	1	Deletion
Chr10	20754552	1	Insertion
Chr10	20754925	1	Insertion
Chr10	20755137	25	Deletion
Chr10	20755206	1	Insertion
Chr10	20755389	2	Deletion
Chr10	20755934	1	Deletion
Chr10	20756294	1	Insertion
Chr10	20757834	1	Deletion
Chr10	20758472	1	Insertion
Chr10	20758485	1	Deletion
Chr10	20759367	1	Insertion
Chr10	20759687	4	Insertion
Chr10	20760401	1	Insertion
Chr10	20760441	3	Deletion
Chr10	20761023	11	Insertion
Chr10	20762586	1	Deletion
Chr10	20762865	1	Deletion
Chr10	20763034	6	Insertion
Chr10	20763862	2	Deletion
Chr10	20763899	2	Deletion
Chr10	20765983	1	Deletion
Chr10	20766761	1	Insertion
Chr10	20766850	1	Deletion
Chr10	20766885	1	Insertion
Chr10	20767468	1	Insertion
Chr10	20767789	1	Insertion
Chr10	20767856	3	Deletion
Chr10	20768752	2	Deletion
Chr10	20769258	6	Insertion
Chr10	20769431	1	Insertion
Chr10	20769710	1	Insertion
Chr10	20769973	1	Insertion
Chr10	20770014	14	Insertion
Chr10	20770731	1	Deletion
Chr10	20770793	1	Deletion
Chr10	20770880	1	Deletion
Chr10	20771267	1	Deletion
Chr10	20771360	7	Deletion
Chr10	20771370	6	Deletion
Chr10	20771377	1	Deletion
Chr10	20771380	12	Deletion
Chr10	20771484	6	Deletion
Chr10	20771686	1	Insertion
Chr10	20771791	3	Insertion
Chr10	20771824	1	Deletion
Chr10	20771871	9	Insertion
Chr10	20772105	1	Deletion
Chr10	20772231	1	Insertion
Chr10	20772599	3	Insertion
Chr10	20772951	3	Deletion
Chr10	20773032	1	Deletion
Chr10	20773038	17	Insertion
Chr10	20773040	12	Insertion
Chr10	20773057	2	Insertion
Chr10	20773086	1	Deletion
Chr10	20773119	4	Insertion
Chr10	20773276	28	Deletion
Chr10	20773425	6	Insertion
Chr10	20773493	15	Insertion
Chr10	20773594	46	Insertion
Chr10	20775288	4	Insertion
Chr10	20775552	1	Deletion
Chr10	20775886	20	Deletion
Chr10	20777407	3	Insertion
Chr10	20778043	1	Insertion
Chr10	20778359	1	Insertion
Chr10	20778555	1	Deletion
Chr10	20778737	1	Insertion
Chr10	20778745	3	Insertion
Chr10	20780557	2	Insertion
Chr10	20780798	8	Insertion
Chr10	20781032	1	Deletion
Chr10	20781232	1	Deletion
Chr10	20781509	5	Insertion
Chr10	20781605	13	Insertion
Chr10	20782478	3	Insertion
Chr10	20782765	1	Insertion
Chr10	20783228	1	Insertion
Chr10	20783303	2	Insertion
Chr10	20783493	1	Deletion
Chr10	20784593	1	Deletion
Chr10	20786326	1	Deletion
Chr10	20787140	1	Insertion
Chr10	20788295	1	Deletion
Chr10	20788325	9	Insertion
Chr10	20788326	1	Insertion
Chr10	20788430	1	Deletion
Chr10	20788450	3	Deletion
Chr10	20789013	1	Deletion
Chr10	20789249	1	Insertion
Chr10	20789491	1	Insertion
Chr10	20789527	1	Deletion
Chr10	20789872	1	Deletion
Chr10	20789942	3	Insertion
Chr10	20792851	1	Deletion
Chr10	20793248	1	Deletion
Chr10	20793455	2	Insertion
Chr10	20797890	1	Insertion
Chr10	20800429	1	Deletion
Chr10	20800869	2	Deletion
Chr10	20801443	1	Deletion
Chr10	20802269	4	Insertion
Chr10	20804353	1	Insertion
Chr10	20804359	4	Insertion
Chr10	20804363	3	Insertion
Chr10	20804386	9	Insertion
Chr10	20804391	6	Insertion
Chr10	20804392	1	Insertion
Chr10	20805997	1	Insertion
Chr10	20806931	2	Deletion
Chr10	20807549	5	Insertion
Chr10	20808207	1	Insertion
Chr10	20811049	1	Insertion
Chr10	20811831	1	Insertion
Chr10	20812938	2	Insertion
Chr10	20813318	14	Deletion
Chr10	20815428	1	Insertion
Chr10	20815767	23	Deletion
Chr10	20816144	1	Deletion
Chr10	20816730	1	Insertion
Chr10	20816734	1	Deletion
Chr10	20817533	1	Deletion
Chr10	20818079	3	Insertion
Chr10	20818084	3	Insertion
Chr10	20818491	2	Insertion
Chr10	20818492	1	Insertion
Chr10	20818493	2	Insertion
Chr10	20818542	2	Deletion
Chr10	20818549	1	Deletion
Chr10	20818552	1	Insertion
Chr10	20818567	5	Deletion
Chr10	20818673	8	Insertion
Chr10	20818704	1	Insertion
Chr10	20818825	1	Insertion
Chr10	20818906	1	Insertion
Chr10	20818907	1	Insertion
Chr10	20820020	1	Insertion
Chr10	20820287	1	Insertion
Chr10	20820813	2	Insertion
Chr10	20823545	1	Deletion
Chr10	20824100	1	Insertion
Chr10	20824973	1	Deletion
Chr10	20832193	1	Deletion
Chr10	20832477	1	Insertion
Chr10	20833390	23	Deletion
Chr10	20858328	17	Insertion
Chr10	20858339	1	Insertion
Chr10	20858927	2	Insertion
Chr10	20859096	1	Insertion
Chr10	20859405	1	Deletion
Chr10	20859556	2	Deletion
Chr10	20860590	1	Insertion
Chr10	20860715	1	Insertion
Chr10	20860991	8	Insertion
Chr10	20862068	2	Insertion
Chr10	20863048	2	Insertion
Chr10	20866200	2	Deletion
Chr10	20867087	2	Insertion
Chr10	20867210	3	Insertion
Chr10	20867294	1	Deletion
Chr10	20867585	6	Deletion
Chr10	20869695	8	Insertion
Chr10	20870615	2	Deletion
Chr10	20870663	1	Insertion
Chr10	20874539	2	Deletion
Chr10	20875493	2	Deletion
Chr10	20875612	4	Deletion
Chr10	20875994	32	Insertion
Chr10	20876145	2	Deletion
Chr10	20877061	3	Insertion
Chr10	20877501	23	Deletion
Chr10	20877537	1	Deletion
Chr10	20878561	1	Deletion
Chr10	20878650	3	Deletion
Chr10	20879388	1	Deletion
Chr10	20879569	1	Deletion
Chr10	20879636	1	Insertion
Chr10	20881368	2	Insertion
Chr10	20881970	33	Deletion
Chr10	20882188	3	Insertion
Chr10	20883605	6	Insertion
Chr10	20883640	10	Deletion
Chr10	20883752	14	Insertion
Chr10	20884282	37	Deletion
Chr10	20884330	3	Deletion
Chr10	20884388	1	Insertion
Chr10	20884403	1	Deletion
Chr10	20884588	11	Deletion
Chr10	20884601	11	Deletion
Chr10	20884613	20	Deletion
Chr10	20884634	1	Deletion
Chr10	20884638	16	Deletion
Chr10	20884655	2	Deletion
Chr10	20884659	1	Deletion
Chr10	20884840	1	Deletion
Chr10	20885415	1	Insertion
Chr10	20885616	1	Deletion
Chr10	20886103	2	Insertion
Chr10	20886819	1	Insertion
Chr10	20887194	1	Insertion
Chr10	20887197	10	Insertion
Chr10	20887199	3	Insertion
Chr10	20888233	10	Deletion
Chr10	20889065	1	Insertion
Chr10	20890764	2	Insertion
Chr10	20893637	1	Deletion
Chr10	20894268	1	Insertion
Chr10	20894317	1	Deletion
Chr10	20896932	1	Deletion
Chr10	20900076	1	Deletion
Chr10	20900364	1	Deletion
Chr10	20900395	12	Deletion
Chr10	20900681	2	Insertion
Chr10	20900807	2	Deletion
Chr10	20900994	4	Insertion
Chr10	20901288	1	Deletion
Chr10	20901656	2	Insertion
Chr10	20901893	2	Insertion
Chr10	20902832	1	Insertion
Chr10	20902866	8	Insertion
Chr10	20903283	20	Insertion
Chr10	20907950	6	Insertion
Chr10	20908313	1	Insertion
Chr10	20908390	1	Insertion
Chr10	20908847	1	Insertion
Chr10	20910462	2	Insertion
Chr10	20911826	12	Deletion
Chr10	20912532	4	Deletion
Chr10	20913041	2	Insertion
Chr10	20913223	1	Insertion
Chr10	20913707	2	Insertion
Chr10	20914154	2	Insertion
Chr10	20914412	5	Insertion
Chr10	20914510	1	Deletion
Chr10	20914841	1	Insertion
Chr10	20916515	1	Deletion
Chr10	20918099	1	Insertion
Chr10	20918403	2	Insertion
Chr10	20918467	2	Deletion
Chr10	20918987	1	Insertion
Chr10	20919103	2	Deletion
Chr10	20919320	3	Deletion
Chr10	20921462	19	Deletion
Chr10	20921483	5	Deletion
Chr10	20921491	3	Deletion
Chr10	20921496	4	Deletion
Chr10	20921947	3	Insertion
Chr10	20923003	1	Insertion
Chr10	20923712	1	Deletion
Chr10	20923890	1	Deletion
Chr10	20924864	1	Deletion
Chr10	20924896	1	Deletion
Chr10	20925277	1	Insertion
Chr10	20925952	60	Insertion
Chr10	20925978	1	Insertion
Chr10	20926238	6	Deletion
Chr10	20926927	1	Deletion
Chr10	20927793	1	Insertion
Chr10	20927920	3	Deletion
Chr10	20928134	1	Insertion
Chr10	20934103	18	Deletion
Chr10	20935190	1	Insertion
Chr10	20938400	1	Insertion
Chr10	20939324	6	Deletion
Chr10	20939895	1	Insertion
Chr10	20940021	1	Insertion
Chr10	20940343	3	Deletion
Chr10	20944889	1	Insertion
Chr10	20945298	3	Insertion
Chr10	20945617	24	Deletion
Chr10	20945644	2	Deletion
Chr10	20945652	5	Deletion
Chr10	20945768	4	Insertion
Chr10	20945808	1	Insertion
Chr10	20946371	3	Deletion
Chr10	20950568	3	Deletion
Chr10	20951725	3	Insertion
Chr10	20952280	3	Insertion
Chr10	20952493	1	Insertion
Chr10	20952592	1	Insertion
Chr10	20954675	1	Insertion
Chr10	20958141	1	Insertion
Chr10	20958160	2	Insertion
Chr10	20959671	1	Insertion
Chr10	20959676	14	Insertion
Chr10	20959786	1	Deletion
Chr10	20960558	1	Deletion
Chr10	20960745	1	Deletion
Chr10	20960876	18	Insertion
Chr10	20960978	1	Deletion
Chr10	20961163	13	Insertion
Chr10	20961778	7	Deletion
Chr10	20962723	1	Insertion
Chr10	20964285	9	Insertion
Chr10	20965009	6	Deletion
Chr10	20965717	4	Deletion
Chr10	20965722	1	Deletion
Chr10	20967537	50	Deletion
Chr10	20968217	3	Insertion
Chr10	20968849	1	Deletion
Chr10	20970736	2	Insertion
Chr10	20971633	1	Deletion
Chr10	20971819	1	Deletion
Chr10	20971882	1	Deletion
Chr10	20973110	5	Deletion
Chr10	20973422	8	Deletion
Chr10	20974012	58	Insertion
Chr10	20974016	1	Insertion
Chr10	20974332	1	Insertion
Chr10	20974371	27	Insertion
Chr10	20974959	7	Insertion
Chr10	20975173	33	Deletion
Chr10	20975210	19	Deletion
Chr10	20978292	4	Deletion
Chr10	20979200	1	Insertion
Chr10	20980131	1	Deletion
Chr10	20981265	1	Insertion
Chr10	20981871	9	Deletion
Chr10	20982337	1	Insertion
Chr10	20982378	2	Deletion
Chr10	20982448	1	Deletion
Chr10	20982645	1	Deletion
Chr10	20982905	1	Insertion
Chr10	20983111	1	Deletion
Chr10	20983205	8	Deletion
Chr10	20983266	8	Insertion
Chr10	20983760	1	Insertion
Chr10	20984014	1	Deletion
Chr10	20984312	18	Insertion
Chr10	20987015	1	Insertion
Chr10	20989082	10	Deletion
Chr10	20989134	1	Insertion
Chr10	20989621	2	Deletion
Chr10	20989923	20	Insertion
Chr10	20990160	1	Insertion
Chr10	20990296	2	Insertion
Chr10	20990397	1	Insertion
Chr10	20990482	2	Insertion
Chr10	20990552	1	Insertion
Chr10	20990569	11	Insertion
Chr10	20990570	1	Insertion
Chr10	20991318	1	Insertion
Chr10	20993540	5	Insertion
Chr10	20994007	7	Insertion
Chr10	20994238	6	Deletion
Chr10	20994543	3	Insertion
Chr10	20994860	1	Insertion
Chr10	20994947	2	Deletion
Chr10	20996331	1	Deletion
Chr10	20999465	1	Insertion
Chr10	21000107	1	Deletion
Chr10	21000776	12	Deletion
Chr10	21000813	3	Insertion
Chr10	21001256	1	Insertion
Chr10	21001295	1	Deletion
Chr10	21001799	1	Deletion
Chr10	21002339	82	Deletion
Chr10	21002500	3	Insertion
Chr10	21002513	2	Insertion
Chr10	21002528	1	Insertion
Chr10	21002590	1	Insertion
Chr10	21002767	1	Deletion
Chr10	21003530	21	Deletion
Chr10	21004214	4	Insertion
Chr10	21004254	39	Insertion
Chr10	21004296	3	Deletion
Chr10	21004640	1	Deletion
Chr10	21004803	19	Deletion
Chr10	21004826	2	Deletion
Chr10	21004833	1	Deletion
Chr10	21004840	9	Deletion
Chr10	21004852	4	Deletion
Chr10	21004859	23	Deletion
Chr10	21005291	1	Deletion
Chr10	21005295	4	Deletion
Chr10	21005570	1	Insertion
Chr10	21005696	1	Deletion
Chr10	21006363	1	Insertion
Chr10	21006598	4	Insertion
Chr10	21006655	1	Deletion
Chr10	21007042	2	Deletion
Chr10	21007127	16	Deletion
Chr10	21010367	9	Deletion
Chr10	21010380	5	Deletion
Chr10	21010387	20	Deletion
Chr10	21010410	3	Deletion
Chr10	21010572	2	Deletion
Chr10	21012896	1	Insertion
Chr10	21013035	1	Deletion
Chr10	21013073	1	Insertion
Chr10	21013078	1	Deletion
Chr10	21013948	3	Insertion
Chr10	21015278	1	Deletion
Chr10	21016485	1	Deletion
Chr10	21016488	1	Deletion
Chr10	21017223	1	Insertion
Chr10	21018751	1	Insertion
Chr10	21019904	25	Deletion
Chr10	21019930	1	Deletion
Chr10	21020295	2	Deletion
Chr10	21021661	1	Insertion
Chr10	21021984	2	Deletion
Chr10	21021991	33	Deletion
Chr10	21022935	1	Insertion
Chr10	21023151	30	Insertion
Chr10	21024624	3	Deletion
Chr10	21025234	2	Deletion
Chr10	21025313	1	Deletion
Chr10	21026396	1	Insertion
Chr10	21026611	1	Insertion
Chr10	21026892	1	Insertion
Chr10	21027100	2	Insertion
Chr10	21027393	5	Insertion
Chr10	21028052	3	Insertion
Chr10	21028861	2	Deletion
Chr10	21029093	14	Deletion
Chr10	21067977	1	Deletion
Chr10	21067994	1	Insertion
Chr10	21068699	1	Insertion
Chr10	21070165	1	Deletion
Chr10	21070180	1	Deletion
Chr10	21070973	2	Deletion
Chr10	21071727	2	Deletion
Chr10	21073047	1	Insertion
Chr10	21073091	2	Deletion
Chr10	21073807	7	Insertion
Chr10	21073942	1	Insertion
Chr10	21074114	8	Deletion
Chr10	21074607	1	Deletion
Chr10	21074792	1	Insertion
Chr10	21075495	2	Insertion
Chr10	21075567	7	Insertion
Chr10	21075930	2	Deletion
Chr10	21076009	13	Insertion
Chr10	21076625	2	Deletion
Chr10	21076741	23	Deletion
Chr10	21076782	55	Deletion
Chr10	21077009	1	Insertion
Chr10	21077356	1	Deletion
Chr10	21077376	1	Insertion
Chr10	21077417	1	Deletion
Chr10	21077502	1	Deletion
Chr10	21077628	1	Insertion
Chr10	21077677	1	Insertion
Chr10	21079179	10	Deletion
Chr10	21079346	1	Deletion
Chr10	21079479	1	Deletion
Chr10	21079560	2	Deletion
Chr10	21079948	1	Deletion
Chr10	21080008	1	Insertion
Chr10	21080799	1	Deletion
Chr10	21080830	2	Insertion
Chr10	21080832	1	Insertion
Chr10	21080833	4	Insertion
Chr10	21081009	4	Deletion
Chr10	21081015	3	Deletion
Chr10	21081019	2	Deletion
Chr10	21081022	2	Deletion
Chr10	21081343	1	Deletion
Chr10	21081538	1	Insertion
Chr10	21081761	9	Insertion
Chr10	21081975	6	Insertion
Chr10	21081991	18	Insertion
Chr10	21081999	6	Insertion
Chr10	21082026	3	Insertion
Chr10	21082276	7	Deletion
Chr10	21082396	8	Insertion
Chr10	21082449	2	Deletion
Chr10	21082453	1	Deletion
Chr10	21082612	1	Deletion
Chr10	21082822	1	Deletion
Chr10	21083033	2	Insertion
Chr10	21083088	1	Deletion
Chr10	21083241	1	Insertion
Chr10	21083559	1	Deletion
Chr10	21083795	12	Deletion
Chr10	21083808	7	Deletion
Chr10	21083817	5	Deletion
Chr10	21083877	1	Insertion
Chr10	21084206	1	Deletion
Chr10	21084408	2	Deletion
Chr10	21084491	8	Deletion
Chr10	21084536	3	Insertion
Chr10	21084976	1	Deletion
Chr10	21086623	10	Deletion
Chr10	21086685	5	Insertion
Chr10	21086936	4	Deletion
Chr10	21086959	11	Insertion
Chr10	21087462	1	Insertion
Chr10	21087658	2	Insertion
Chr10	21087966	1	Deletion
Chr10	21088858	2	Deletion
Chr10	21089791	1	Insertion
Chr10	21090200	6	Deletion
Chr10	21090264	2	Insertion
Chr10	21090511	1	Deletion
Chr10	21090580	9	Insertion
Chr10	21090581	1	Insertion
Chr10	21090583	1	Insertion
Chr10	21090585	9	Insertion
Chr10	21090586	1	Insertion
Chr10	21090618	3	Deletion
Chr10	21095464	1	Deletion
Chr10	21095651	9	Deletion
Chr10	21095661	1	Deletion
Chr10	21095725	1	Insertion
Chr10	21095894	2	Deletion
Chr10	21095925	1	Insertion
Chr10	21096373	1	Deletion
Chr10	21096456	1	Deletion
Chr10	21096503	6	Insertion
Chr10	21096505	1	Insertion
Chr10	21096889	2	Deletion
Chr10	21097092	4	Insertion
Chr10	21097550	2	Deletion
Chr10	21097764	1	Insertion
Chr10	21098254	1	Insertion
Chr10	21098391	2	Insertion
Chr10	21098393	6	Insertion
Chr10	21098614	7	Insertion
Chr10	21098816	5	Deletion
Chr10	21098938	1	Deletion
Chr10	21099086	3	Insertion
Chr10	21099261	3	Insertion
Chr10	21099368	2	Insertion
Chr10	21099484	2	Deletion
Chr10	21099551	3	Insertion
Chr10	21099616	6	Deletion
Chr10	21099625	1	Deletion
Chr10	21099694	2	Deletion
Chr10	21099724	2	Insertion
Chr10	21099943	3	Insertion
Chr10	21100085	1	Deletion
Chr10	21100158	1	Insertion
Chr10	21100252	1	Insertion
Chr10	21100368	1	Deletion
Chr10	21100582	1	Insertion
Chr10	21100605	3	Deletion
Chr10	21100958	1	Insertion
Chr10	21101266	1	Insertion
Chr10	21101507	1	Insertion
Chr10	21101602	3	Insertion
Chr10	21101774	2	Deletion
Chr10	21101906	4	Insertion
Chr10	21101914	1	Insertion
Chr10	21101926	1	Deletion
Chr10	21101950	3	Deletion
Chr10	21101969	2	Insertion
Chr10	21101974	1	Deletion
Chr10	21106729	2	Insertion
Chr10	21106730	1	Insertion
Chr10	21106733	1	Insertion
Chr10	21106739	1	Deletion
Chr10	21106773	1	Insertion
Chr10	21106828	1	Deletion
Chr10	21106838	1	Insertion
Chr10	21106848	2	Insertion
Chr10	21106879	1	Insertion
Chr10	21106881	1	Insertion
Chr10	21106884	1	Insertion
Chr10	21106893	3	Insertion
Chr10	21106927	1	Deletion
Chr10	21107195	2	Insertion
Chr10	21107282	3	Insertion
Chr10	21107429	3	Insertion
Chr10	21107471	2	Deletion
Chr10	21107508	6	Insertion
Chr10	21107562	8	Deletion
Chr10	21107573	1	Insertion
Chr10	21107638	1	Deletion
Chr10	21107649	1	Insertion
Chr10	21107669	4	Insertion
Chr10	21107751	3	Insertion
Chr10	21107795	33	Deletion
Chr10	21109206	3	Insertion
Chr10	21109321	3	Insertion
Chr10	21109353	1	Deletion
Chr10	21109357	2	Deletion
Chr10	21109365	2	Deletion
Chr10	21109532	2	Deletion
Chr10	21109535	4	Deletion
Chr10	21109542	1	Deletion
Chr10	21109551	1	Deletion
Chr10	21109605	1	Deletion
Chr10	21109608	2	Deletion
Chr10	21109614	7	Deletion
Chr10	21109795	2	Insertion
Chr10	21110028	1	Deletion
Chr10	21110117	2	Insertion
Chr10	21110491	1	Insertion
Chr10	21110546	5	Insertion
Chr10	21110939	2	Deletion
Chr10	21111580	1	Insertion
Chr10	21111596	2	Deletion
Chr10	21111600	1	Deletion
Chr10	21111627	1	Insertion
Chr10	21111636	1	Insertion
Chr10	21111637	1	Insertion
Chr10	21111648	2	Insertion
Chr10	21111782	2	Insertion
Chr10	21111816	1	Deletion
Chr10	21111856	2	Insertion
Chr10	21111889	3	Insertion
Chr10	21111890	1	Insertion
Chr10	21111922	4	Deletion
Chr10	21111957	2	Deletion
Chr10	21111963	2	Insertion
Chr10	21111967	2	Insertion
Chr10	21111976	1	Insertion
Chr10	21112019	2	Insertion
Chr10	21112045	1	Insertion
Chr10	21112376	2	Insertion
Chr10	21112390	1	Insertion
Chr10	21112409	1	Deletion
Chr10	21112446	4	Deletion
Chr10	21112470	1	Deletion
Chr10	21112527	2	Deletion
Chr10	21112641	5	Deletion
Chr10	21112727	1	Insertion
Chr10	21112901	7	Deletion
Chr10	21112911	2	Deletion
Chr10	21113007	2	Insertion
Chr10	21113016	2	Deletion
Chr10	21113035	2	Insertion
Chr10	21113075	1	Insertion
Chr10	21113105	1	Insertion
Chr10	21113212	1	Insertion
Chr10	21113256	2	Deletion
Chr10	21113294	2	Deletion
Chr10	21113297	2	Deletion
Chr10	21113320	1	Insertion
Chr10	21113392	1	Insertion
Chr10	21113451	12	Insertion
Chr10	21113516	4	Insertion
Chr10	21113545	1	Deletion
Chr10	21113622	1	Insertion
Chr10	21113696	2	Deletion
Chr10	21116420	1	Deletion
Chr10	21116437	12	Insertion
Chr10	21116657	10	Insertion
Chr10	21116662	1	Insertion
Chr10	21116667	2	Insertion
Chr10	21116671	7	Insertion
Chr10	21116806	2	Deletion
Chr10	21116816	1	Deletion
Chr10	21116886	5	Insertion
Chr10	21116929	1	Insertion
Chr10	21116960	2	Deletion
Chr10	21116963	2	Deletion
Chr10	21117016	1	Insertion
Chr10	21117223	2	Deletion
Chr10	21117232	1	Deletion
Chr10	21117234	2	Deletion
Chr10	21117237	5	Deletion
Chr10	21117248	13	Deletion
Chr10	21117312	1	Insertion
Chr10	21117392	1	Insertion
Chr10	21117408	4	Deletion
Chr10	21117415	1	Deletion
Chr10	21117434	1	Insertion
Chr10	21117440	1	Insertion
Chr10	21117697	2	Insertion
Chr10	21117724	1	Insertion
Chr10	21117726	1	Insertion
Chr10	21117729	4	Insertion
Chr10	21117915	1	Deletion
Chr10	21117942	2	Deletion
Chr10	21118019	1	Insertion
Chr10	21118020	1	Insertion
Chr10	21118162	11	Deletion
Chr10	21118385	4	Deletion
Chr10	21118395	3	Deletion
Chr10	21118518	7	Insertion
Chr10	21118550	4	Insertion
Chr10	21118562	2	Insertion
Chr10	21118689	1	Deletion
Chr10	21118991	1	Insertion
Chr10	21119008	1	Insertion
Chr10	21119013	2	Insertion
Chr10	21119148	1	Insertion
Chr10	21119159	1	Insertion
Chr10	21119197	1	Insertion
Chr10	21119200	1	Deletion
Chr10	21119217	1	Deletion
Chr10	21119381	2	Insertion
Chr10	21119388	6	Insertion
Chr10	21119393	1	Insertion
Chr10	21119398	6	Insertion
Chr10	21119399	7	Insertion
Chr10	21119401	1	Insertion
Chr10	21119402	2	Insertion
Chr10	21119693	1	Insertion
Chr10	21119924	3	Deletion
Chr10	21120024	5	Insertion
Chr10	21120026	5	Insertion
Chr10	21120027	5	Insertion
Chr10	21120040	2	Insertion
Chr10	21120261	1	Deletion
Chr10	21126902	1	Insertion
Chr10	21127095	1	Insertion
Chr10	21127151	4	Insertion
Chr10	21127229	1	Insertion
Chr10	21127252	1	Insertion
Chr10	21127322	2	Deletion
Chr10	21127372	1	Deletion
Chr10	21127388	1	Insertion
Chr10	21127399	4	Insertion
Chr10	21127998	2	Deletion
Chr10	21128176	4	Insertion
Chr10	21128271	1	Deletion
Chr10	21128327	4	Deletion
Chr10	21128390	3	Deletion
Chr10	21128408	3	Insertion
Chr10	21129461	2	Insertion
Chr10	21130957	1	Insertion
Chr10	21130971	1	Insertion
Chr10	21131557	3	Insertion
Chr10	21131793	1	Deletion
Chr10	21132118	1	Deletion
Chr10	21132344	1	Deletion
Chr10	21132406	3	Deletion
Chr10	21133030	1	Insertion
Chr10	21133149	1	Insertion
Chr10	21133502	4	Insertion
Chr10	21133531	2	Insertion
Chr10	21133930	1	Insertion
Chr10	21134074	18	Deletion
Chr10	21134500	2	Deletion
Chr10	21134693	1	Deletion
Chr10	21134879	1	Insertion
Chr10	21134897	13	Insertion
Chr10	21134906	1	Insertion
Chr10	21135970	1	Deletion
Chr10	21137324	1	Insertion
Chr10	21137849	1	Deletion
Chr10	21138359	10	Insertion
Chr10	21138577	12	Insertion
Chr10	21138598	6	Insertion
Chr10	21138779	41	Insertion
Chr10	21138850	1	Insertion
Chr10	21138942	2	Deletion
Chr10	21138965	2	Insertion
Chr10	21139043	3	Deletion
Chr10	21139899	1	Deletion
Chr10	21140142	15	Insertion
Chr10	21140486	1	Deletion
Chr10	21140684	1	Deletion
Chr10	21140687	1	Deletion
Chr10	21140689	2	Deletion
Chr10	21141235	1	Insertion
Chr10	21142255	3	Insertion
Chr10	21142258	1	Insertion
Chr10	21142406	6	Insertion
Chr10	21142616	1	Insertion
Chr10	21145134	11	Insertion
Chr10	21147246	3	Insertion
Chr10	21147448	1	Insertion
Chr10	21147571	10	Deletion
Chr10	21147877	1	Deletion
Chr10	21147991	10	Deletion
Chr10	21148772	1	Insertion
Chr10	21149282	1	Deletion
Chr10	21150639	7	Insertion
Chr10	21150642	1	Insertion
Chr10	21150643	1	Insertion
Chr10	21150645	8	Insertion
Chr10	21150750	1	Deletion
Chr10	21151302	2	Insertion
Chr10	21151971	1	Insertion
Chr10	21156458	4	Insertion
Chr10	21156517	1	Deletion
Chr10	21156861	1	Deletion
Chr10	21157286	1	Deletion
Chr10	21157626	1	Deletion
Chr10	21158371	3	Insertion
Chr10	21160019	1	Deletion
Chr10	21160062	1	Deletion
Chr10	21160151	1	Insertion
Chr10	21160181	5	Insertion
Chr10	21160278	3	Deletion
Chr10	21160575	4	Deletion
Chr10	21160592	1	Insertion
Chr10	21160741	1	Insertion
Chr10	21160982	1	Deletion
Chr10	21161570	5	Insertion
Chr10	21162882	1	Deletion
Chr10	21163035	13	Deletion
Chr10	21163902	1	Insertion
Chr10	21164086	1	Insertion
Chr10	21164104	1	Deletion
Chr10	21165406	3	Deletion
Chr10	21166286	1	Deletion
Chr10	21167182	1	Insertion
Chr10	21168489	2	Insertion
Chr10	21168880	1	Insertion
Chr10	21170844	1	Deletion
Chr10	21170997	1	Insertion
Chr10	21171122	1	Deletion
Chr10	21171179	1	Deletion
Chr10	21171218	3	Insertion
Chr10	21171410	1	Deletion
Chr10	21171668	1	Deletion
Chr10	21171802	2	Deletion
Chr10	21171899	1	Insertion
Chr10	21172207	2	Insertion
Chr10	21172502	1	Insertion
Chr10	21172691	1	Insertion
Chr10	21173083	14	Deletion
Chr10	21173841	12	Deletion
Chr10	21174268	3	Deletion
Chr10	21174598	1	Insertion
Chr10	21175467	1	Deletion
Chr10	21176704	1	Insertion
Chr10	21176934	4	Deletion
Chr10	21176980	17	Insertion
Chr10	21177458	3	Insertion
Chr10	21177682	6	Insertion
Chr10	21181860	1	Insertion
Chr10	21183229	1	Deletion
Chr10	21183238	2	Insertion
Chr10	21185858	6	Insertion
Chr10	21185984	3	Deletion
Chr10	21186098	6	Deletion
Chr10	21186524	1	Insertion
Chr10	21186647	1	Insertion
Chr10	21186718	1	Deletion
Chr10	21187048	1	Insertion
Chr10	21187156	2	Insertion
Chr10	21188723	1	Insertion
Chr10	21188893	2	Deletion
Chr10	21189753	2	Insertion
Chr10	21189887	10	Deletion
Chr10	21189951	1	Insertion
Chr10	21192688	24	Insertion
Chr10	21192927	1	Deletion
Chr10	21193789	10	Deletion
Chr10	21196955	8	Deletion
Chr10	21198718	1	Deletion
Chr10	21199005	2	Deletion
Chr10	21199220	3	Deletion
Chr10	21199929	4	Deletion
Chr10	21200825	1	Insertion
Chr10	21201224	1	Insertion
Chr10	21201285	1	Insertion
Chr10	21202675	2	Deletion
Chr10	21204140	8	Deletion
Chr10	21204911	1	Deletion
Chr10	21205115	1	Deletion
Chr10	21205822	3	Insertion
Chr10	21206371	15	Deletion
Chr10	21206800	6	Insertion
Chr10	21207879	3	Insertion
Chr10	21208427	1	Deletion
Chr10	21209527	1	Deletion
Chr10	21210815	3	Deletion
Chr10	21211556	4	Deletion
Chr10	21212049	1	Insertion
Chr10	21212104	1	Insertion
Chr10	21214574	2	Insertion
Chr10	21214732	5	Deletion
Chr10	21214966	2	Deletion
Chr10	21215115	3	Deletion
Chr10	21215563	4	Deletion
Chr10	21215753	4	Insertion
Chr10	21216776	1	Insertion
Chr10	21216871	7	Deletion
Chr10	21216901	1	Insertion
Chr10	21217174	1	Insertion
Chr10	21217494	3	Insertion
Chr10	21217987	5	Insertion
Chr10	21217990	18	Insertion
Chr10	21217991	5	Insertion
Chr10	21217995	1	Insertion
Chr10	21217998	6	Insertion
Chr10	21218000	3	Insertion
Chr10	21218005	6	Insertion
Chr10	21218084	1	Insertion
Chr10	21218153	4	Insertion
Chr10	21218338	2	Deletion
Chr10	21218412	4	Deletion
Chr10	21218987	1	Deletion
Chr10	21218998	2	Deletion
Chr10	21219012	1	Deletion
Chr10	21219434	1	Deletion
Chr10	21219888	1	Deletion
Chr10	21220257	1	Deletion
Chr10	21220439	1	Deletion
Chr10	21220455	1	Deletion
Chr10	21220470	1	Deletion
Chr10	21220498	8	Deletion
Chr10	21220599	2	Deletion
Chr10	21220998	2	Deletion
Chr10	21221024	3	Deletion
Chr10	21221126	1	Insertion
Chr10	21221225	5	Deletion
Chr10	21221231	1	Deletion
Chr10	21221318	3	Insertion
Chr10	21221453	1	Deletion
Chr10	21228250	1	Deletion
Chr10	21229522	2	Deletion
Chr10	21229534	1	Deletion
Chr10	21229665	1	Insertion
Chr10	21229700	1	Deletion
Chr10	21230135	5	Deletion
Chr10	21230141	1	Deletion
Chr10	21230318	1	Insertion
Chr10	21231943	1	Insertion
Chr10	21232381	3	Deletion
Chr10	21232579	3	Insertion
Chr10	21233033	1	Deletion
Chr10	21233051	1	Deletion
Chr10	21233066	3	Deletion
Chr10	21233463	1	Insertion
Chr10	21233505	3	Deletion
Chr10	21233510	1	Deletion
Chr10	21234969	1	Insertion
Chr10	21234978	4	Insertion
Chr10	21235380	2	Insertion
Chr10	21235383	2	Insertion
Chr10	21235386	3	Insertion
Chr10	21235531	3	Insertion
Chr10	21235787	3	Deletion
Chr10	21235996	4	Deletion
Chr10	21236039	3	Insertion
Chr10	21236040	2	Insertion
Chr10	21236102	2	Deletion
Chr10	21236452	14	Deletion
Chr10	21236468	2	Deletion
Chr10	21236516	26	Insertion
Chr10	21236653	5	Insertion
Chr10	21236701	18	Insertion
Chr10	21236748	8	Insertion
Chr10	21236913	6	Insertion
Chr10	21237020	17	Deletion
Chr10	21237243	7	Deletion
Chr10	21237309	8	Insertion
Chr10	21237835	2	Insertion
Chr10	21238066	1	Insertion
Chr10	21238123	2	Deletion
Chr10	21238813	1	Insertion
Chr10	21238845	2	Deletion
Chr10	21238875	2	Deletion
Chr10	21238893	4	Deletion
Chr10	21238908	1	Deletion
Chr10	21239316	1	Deletion
Chr10	21249440	1	Insertion
Chr10	21249480	2	Deletion
Chr10	21249516	1	Deletion
Chr10	21249963	3	Insertion
Chr10	21250053	8	Insertion
Chr10	21250563	2	Deletion
Chr10	21250586	3	Insertion
Chr10	21250587	1	Insertion
Chr10	21250589	1	Insertion
Chr10	21250599	1	Insertion
Chr10	21250600	1	Insertion
Chr10	21250606	8	Insertion
Chr10	21250610	1	Insertion
Chr10	21250612	4	Insertion
Chr10	21250616	1	Insertion
Chr10	21250619	2	Insertion
Chr10	21286582	1	Deletion
Chr10	21286585	2	Deletion
Chr10	21286661	6	Insertion
Chr10	21286731	1	Deletion
Chr10	21286745	4	Insertion
Chr10	21287026	2	Deletion
Chr10	21287199	2	Insertion
Chr10	21287610	4	Insertion
Chr10	21288006	8	Insertion
Chr10	21288008	1	Insertion
Chr10	21288011	3	Insertion
Chr10	21288091	1	Deletion
Chr10	21288221	4	Deletion
Chr10	21288227	3	Deletion
Chr10	21288242	3	Insertion
Chr10	21288314	4	Deletion
Chr10	21288330	1	Insertion
Chr10	21288603	1	Insertion
Chr10	21289032	1	Deletion
Chr10	21289074	1	Deletion
Chr10	21289166	1	Insertion
Chr10	21289167	1	Insertion
Chr10	21289413	3	Deletion
Chr10	21289417	1	Deletion
Chr10	21289451	2	Deletion
Chr10	21289569	1	Insertion
Chr10	21289571	1	Insertion
Chr10	21289766	2	Insertion
Chr10	21289767	1	Insertion
Chr10	21291725	12	Deletion
Chr10	21291744	2	Deletion
Chr10	21291811	1	Insertion
Chr10	21291825	6	Deletion
Chr10	21291836	7	Deletion
Chr10	21294372	1	Insertion
Chr10	21294378	4	Deletion
Chr10	21294417	2	Deletion
Chr10	21294420	2	Deletion
Chr10	21294423	2	Deletion
Chr10	21294426	6	Deletion
Chr10	21294464	1	Insertion
Chr10	21294482	4	Deletion
Chr10	21294506	1	Insertion
Chr10	21294573	3	Insertion
Chr10	21294575	1	Insertion
Chr10	21294582	1	Deletion
Chr10	21296492	7	Deletion
Chr10	21296615	1	Deletion
Chr10	21296617	1	Insertion
Chr10	21297318	9	Insertion
Chr10	21297340	4	Insertion
Chr10	21297342	2	Insertion
Chr10	21297345	27	Insertion
Chr10	21334938	1	Insertion
Chr10	21335036	1	Insertion
Chr10	21335064	1	Insertion
Chr10	21336113	8	Deletion
Chr10	21336148	1	Insertion
Chr10	21338828	6	Deletion
Chr10	21339146	80	Deletion
Chr10	21339227	1	Deletion
Chr10	21339232	5	Deletion
Chr10	21339282	1	Deletion
Chr10	21339709	1	Deletion
Chr10	21339743	1	Insertion
Chr10	21339780	1	Insertion
Chr10	21339848	1	Deletion
Chr10	21339991	2	Insertion
Chr10	21340128	4	Deletion
Chr10	21348791	1	Insertion
Chr10	21349145	1	Deletion
Chr10	21349637	1	Deletion
Chr10	21350091	2	Deletion
Chr10	21350094	1	Deletion
Chr10	21350099	4	Deletion
Chr10	21350104	8	Deletion
Chr10	21350147	1	Deletion
Chr10	21350534	3	Deletion
Chr10	21352149	1	Insertion
Chr10	21352166	2	Insertion
Chr10	21352178	2	Deletion
Chr10	21352182	1	Deletion
Chr10	21352585	4	Insertion
Chr10	21352605	2	Insertion
Chr10	21352621	3	Insertion
Chr10	21352623	1	Insertion
Chr10	21353026	1	Deletion
Chr10	21353028	2	Deletion
Chr10	21353034	1	Deletion
Chr10	21353106	8	Deletion
Chr10	21353169	2	Deletion
Chr10	21353175	1	Deletion
Chr10	21353248	1	Deletion
Chr10	21353275	1	Insertion
Chr10	21354270	1	Insertion
Chr10	21354298	3	Insertion
Chr10	21354306	2	Deletion
Chr10	21354594	1	Deletion
Chr10	21354880	1	Insertion
Chr10	21354900	1	Insertion
Chr10	21356100	5	Deletion
Chr10	21356286	1	Deletion
Chr10	21356657	1	Deletion
Chr10	21356978	2	Insertion
Chr10	21357274	1	Insertion
Chr10	21359190	3	Deletion
Chr10	21359724	1	Deletion
Chr10	21360356	1	Deletion
Chr10	21361702	17	Insertion
Chr10	21361750	2	Deletion
Chr10	21364237	1	Deletion
Chr10	21366317	4	Insertion
Chr10	21366324	1	Insertion
Chr10	21366325	3	Insertion
Chr10	21366326	2	Insertion
Chr10	21366327	1	Insertion
Chr10	21366329	1	Insertion
Chr10	21367424	1	Insertion
Chr10	21367430	1	Insertion
Chr10	21367436	1	Deletion
Chr10	21371178	2	Insertion
Chr10	21371631	3	Insertion
Chr10	21371911	2	Deletion
Chr10	21372092	2	Insertion
Chr10	21374349	3	Deletion
Chr10	21374690	1	Deletion
Chr10	21374738	2	Insertion
Chr10	21375498	1	Deletion
Chr10	21375856	1	Insertion
Chr10	21376149	5	Insertion
Chr10	21376150	1	Insertion
Chr10	21377999	1	Insertion
Chr10	21378438	3	Deletion
Chr10	21378752	13	Deletion
Chr10	21379219	5	Deletion
Chr10	21380005	4	Deletion
Chr10	21380036	2	Insertion
Chr10	21380189	2	Deletion
Chr10	21387712	2	Insertion
Chr10	21388705	2	Insertion
Chr10	21389240	1	Insertion
Chr10	21389809	15	Insertion
Chr10	21389811	6	Insertion
Chr10	21390083	1	Deletion
Chr10	21390138	5	Insertion
Chr10	21390191	11	Deletion
Chr10	21390296	11	Deletion
Chr10	21390308	2	Deletion
Chr10	21390872	1	Deletion
Chr10	21392760	1	Deletion
Chr10	21392885	2	Deletion
Chr10	21392994	16	Deletion
Chr10	21393329	1	Deletion
Chr10	21394917	2	Insertion
Chr10	21394920	2	Insertion
Chr10	21394921	1	Insertion
Chr10	21394924	9	Insertion
Chr10	21394931	2	Insertion
Chr10	21394933	3	Insertion
Chr10	21394934	1	Insertion
Chr10	21394991	1	Insertion
Chr10	21396991	3	Insertion
Chr10	21397028	2	Deletion
Chr10	21397104	1	Deletion
Chr10	21397892	3	Deletion
Chr10	21398049	2	Insertion
Chr10	21399819	4	Deletion
Chr10	21400645	1	Insertion
Chr10	21400687	1	Deletion
Chr10	21400722	12	Insertion
Chr10	21401456	6	Deletion
Chr10	21401961	1	Deletion
Chr10	21403229	1	Deletion
Chr10	21405455	1	Deletion
Chr10	21406451	1	Insertion
Chr10	21407716	1	Deletion
Chr10	21407779	3	Deletion
Chr10	21407799	6	Deletion
Chr10	21407824	5	Insertion
Chr10	21410261	1	Insertion
Chr10	21410292	23	Deletion
Chr10	21410944	1	Insertion
Chr10	21410946	2	Insertion
Chr10	21410948	1	Insertion
Chr10	21411038	20	Deletion
Chr10	21411178	2	Insertion
Chr10	21412972	1	Insertion
Chr10	21414984	4	Insertion
Chr10	21415052	13	Deletion
Chr10	21415067	10	Deletion
Chr10	21415079	2	Deletion
Chr10	21415183	4	Deletion
Chr10	21416593	1	Deletion
Chr10	21416861	2	Deletion
Chr10	21416867	6	Deletion
Chr10	21416875	1	Deletion
Chr10	21416878	1	Deletion
Chr10	21417509	1	Deletion
Chr10	21417901	5	Deletion
Chr10	21417907	1	Deletion
Chr10	21419252	1	Insertion
Chr10	21419733	8	Insertion
Chr10	21419840	1	Insertion
Chr10	21420520	1	Deletion
Chr10	21420524	1	Deletion
Chr10	21420547	1	Deletion
Chr10	21420592	1	Insertion
Chr10	21420605	1	Deletion
Chr10	21421079	2	Insertion
Chr10	21422344	4	Insertion
Chr10	21422386	1	Deletion
Chr10	21422402	1	Deletion
Chr10	21422486	1	Insertion
Chr10	21422745	1	Deletion
Chr10	21422829	1	Insertion
Chr10	21423484	1	Deletion
Chr10	21424445	1	Insertion
Chr10	21424463	9	Deletion
Chr10	21424960	1	Insertion
Chr10	21425266	1	Insertion
Chr10	21425418	1	Insertion
Chr10	21425487	5	Deletion
Chr10	21426858	1	Deletion
Chr10	21426873	5	Deletion
Chr10	21427246	9	Deletion
Chr10	21428077	3	Deletion
Chr10	21429578	2	Insertion
Chr10	21430437	6	Deletion
Chr10	21430448	2	Deletion
Chr10	21430454	2	Deletion
Chr10	21431039	20	Deletion
Chr10	21431175	1	Insertion
Chr10	21433411	5	Deletion
Chr10	21433714	1	Deletion
Chr10	21434108	1	Deletion
Chr10	21434993	1	Deletion
Chr10	21435495	1	Deletion
Chr10	21435503	1	Insertion
Chr10	21435513	1	Deletion
Chr10	21435517	3	Deletion
Chr10	21435530	2	Insertion
Chr10	21436111	7	Insertion
Chr10	21436206	9	Insertion
Chr10	21439354	1	Insertion
Chr10	21441697	1	Insertion
Chr10	21442066	17	Insertion
Chr10	21442261	1	Insertion
Chr10	21443228	1	Insertion
Chr10	21443511	15	Insertion
Chr10	21443597	1	Insertion
Chr10	21443689	1	Insertion
Chr10	21446322	7	Deletion
Chr10	21447971	1	Insertion
Chr10	21448617	2	Insertion
Chr10	21448930	13	Deletion
Chr10	21448944	2	Deletion
Chr10	21449803	5	Insertion
Chr10	21449878	5	Deletion
Chr10	21449957	5	Deletion
Chr10	21450036	75	Deletion
Chr10	21450349	1	Insertion
Chr10	21450623	1	Insertion
Chr10	21450694	1	Insertion
Chr10	21453830	2	Deletion
Chr10	21454101	3	Deletion
Chr10	21454142	1	Insertion
Chr10	21454545	1	Insertion
Chr10	21455642	16	Insertion
Chr10	21456683	1	Deletion
Chr10	21456743	2	Deletion
Chr10	21457045	4	Deletion
Chr10	21457064	4	Insertion
Chr10	21457158	1	Deletion
Chr10	21458614	11	Insertion
Chr10	21458766	1	Deletion
Chr10	21458889	1	Deletion
Chr10	21458953	6	Insertion
Chr10	21460558	1	Deletion
Chr10	21461845	9	Insertion
Chr10	21462568	1	Deletion
Chr10	21462682	24	Insertion
Chr10	21462840	1	Insertion
Chr10	21463046	1	Insertion
Chr10	21463071	1	Deletion
Chr10	21463892	2	Insertion
Chr10	21463957	1	Deletion
Chr10	21464151	1	Insertion
Chr10	21464434	2	Deletion
Chr10	21464565	1	Insertion
Chr10	21467198	2	Insertion
Chr10	21470626	1	Deletion
Chr10	21471536	1	Deletion
Chr10	21471713	1	Insertion
Chr10	21471750	1	Deletion
Chr10	21472916	8	Deletion
Chr10	21474060	1	Insertion
Chr10	21475429	3	Deletion
Chr10	21477166	1	Insertion
Chr10	21477469	1	Insertion
Chr10	21477636	1	Deletion
Chr10	21478413	1	Insertion
Chr10	21478735	1	Deletion
Chr10	21481915	1	Deletion
Chr10	21488278	2	Deletion
Chr10	21489345	2	Deletion
Chr10	21489876	1	Deletion
Chr10	21491223	7	Deletion
Chr10	21492030	1	Insertion
Chr10	21492229	1	Deletion
Chr10	21493147	1	Insertion
Chr10	21494789	3	Deletion
Chr10	21495099	3	Insertion
Chr10	21495445	9	Insertion
Chr10	21496171	1	Insertion
Chr10	21496180	21	Insertion
Chr10	21496855	1	Insertion
Chr10	21497159	2	Insertion
Chr10	21497264	7	Deletion
Chr10	21497670	2	Insertion
Chr10	21498062	1	Insertion
Chr10	21499952	1	Insertion
Chr10	21500085	2	Deletion
Chr10	21500808	1	Deletion
Chr10	21503056	1	Insertion
Chr10	21503103	1	Insertion
Chr10	21503427	1	Deletion
Chr10	21503922	1	Insertion
Chr10	21503939	15	Insertion
Chr10	21504322	1	Insertion
Chr10	21504358	3	Deletion
Chr10	21505039	3	Insertion
Chr10	21505049	1	Insertion
Chr10	21505096	1	Deletion
Chr10	21505104	1	Deletion
Chr10	21505111	49	Deletion
Chr10	21505408	30	Deletion
Chr10	21505491	1	Deletion
Chr10	21505862	3	Deletion
Chr10	21505868	13	Deletion
Chr10	21506020	1	Deletion
Chr10	21506134	2	Insertion
Chr10	21506553	1	Insertion
Chr10	21506605	3	Deletion
Chr10	21506661	1	Deletion
Chr10	21507064	1	Insertion
Chr10	21507542	1	Insertion
Chr10	21507565	1	Deletion
Chr10	21507873	51	Insertion
Chr10	21508146	5	Insertion
Chr10	21508492	36	Deletion
Chr10	21508546	2	Insertion
Chr10	21509089	1	Insertion
Chr10	21510925	1	Deletion
Chr10	21511649	1	Deletion
Chr10	21511994	1	Insertion
Chr10	21512452	3	Insertion
Chr10	21512811	3	Insertion
Chr10	21512828	1	Deletion
Chr10	21513121	1	Deletion
Chr10	21513276	15	Insertion
Chr10	21514944	8	Insertion
Chr10	21515134	22	Insertion
Chr10	21515151	1	Insertion
Chr10	21516234	1	Deletion
Chr10	21516829	5	Deletion
Chr10	21516836	1	Deletion
Chr10	21517030	1	Deletion
Chr10	21517271	2	Deletion
Chr10	21517428	1	Deletion
Chr10	21517881	1	Insertion
Chr10	21521135	2	Insertion
Chr10	21521397	3	Deletion
Chr10	21521701	1	Deletion
Chr10	21521757	4	Deletion
Chr10	21521762	2	Deletion
Chr10	21522641	1	Insertion
Chr10	21523556	1	Insertion
Chr10	21523572	1	Deletion
Chr10	21523582	3	Insertion
Chr10	21529561	1	Deletion
Chr10	21531404	3	Insertion
Chr10	21532672	6	Deletion
Chr10	21532735	6	Insertion
Chr10	21533103	4	Deletion
Chr10	21533278	1	Deletion
Chr10	21534637	1	Deletion
Chr10	21534688	5	Deletion
Chr10	21536497	1	Deletion
Chr10	21536832	1	Insertion
Chr10	21536843	1	Insertion
Chr10	21537135	1	Deletion
Chr10	21537162	2	Insertion
Chr10	21537249	2	Insertion
Chr10	21537432	1	Insertion
Chr10	21537539	1	Insertion
Chr10	21538022	3	Deletion
Chr10	21538155	1	Deletion
Chr10	21538353	1	Deletion
Chr10	21539044	1	Deletion
Chr10	21539402	1	Insertion
Chr10	21539694	6	Deletion
Chr10	21539701	1	Deletion
Chr10	21539706	18	Deletion
Chr10	21540604	2	Deletion
Chr10	21541158	1	Deletion
Chr10	21541550	1	Deletion
Chr10	21541564	8	Deletion
Chr10	21541734	3	Deletion
Chr10	21541738	4	Deletion
Chr10	21541799	1	Insertion
Chr10	21541857	1	Insertion
Chr10	21541938	10	Insertion
Chr10	21541945	1	Insertion
Chr10	21541980	9	Insertion
Chr10	21542020	1	Insertion
Chr10	21542177	7	Insertion
Chr10	21542306	3	Deletion
Chr10	21542793	11	Deletion
Chr10	21542880	7	Insertion
Chr10	21544094	1	Deletion
Chr10	21544492	64	Insertion
Chr10	21545767	1	Deletion
Chr10	21545997	1	Insertion
Chr10	21546242	1	Deletion
Chr10	21546402	1	Insertion
Chr10	21548908	1	Deletion
Chr10	21549878	3	Deletion
Chr10	21550001	1	Insertion
Chr10	21550464	1	Deletion
Chr10	21550979	1	Deletion
Chr10	21551532	1	Deletion
Chr10	21552241	1	Insertion
Chr10	21552767	1	Insertion
Chr10	21554353	4	Deletion
Chr10	21554682	25	Deletion
Chr10	21554973	6	Insertion
Chr10	21556578	1	Insertion
Chr10	21557439	2	Deletion
Chr10	21557446	1	Deletion
Chr10	21558872	1	Deletion
Chr10	21558881	2	Deletion
Chr10	21558886	1	Deletion
Chr10	21558888	1	Deletion
Chr10	21558894	1	Insertion
Chr10	21558895	3	Insertion
Chr10	21558897	1	Insertion
Chr10	21558900	2	Insertion
Chr10	21558903	1	Insertion
Chr10	21558923	2	Deletion
Chr10	21558926	1	Deletion
Chr10	21558928	2	Deletion
Chr10	21559326	1	Deletion
Chr10	21559801	1	Deletion
Chr10	21559897	9	Insertion
Chr10	21559999	1	Deletion
Chr10	21560658	1	Deletion
Chr10	21560712	13	Deletion
Chr10	21560757	4	Insertion
Chr10	21560937	1	Insertion
Chr10	21561201	1	Deletion
Chr10	21561857	1	Insertion
Chr10	21562198	6	Deletion
Chr10	21562617	1	Insertion
Chr10	21565065	1	Deletion
Chr10	21566111	1	Deletion
Chr10	21566210	1	Deletion
Chr10	21566268	1	Deletion
Chr10	21566944	1	Deletion
Chr10	21566989	2	Deletion
Chr10	21567531	1	Deletion
Chr10	21568530	1	Insertion
Chr10	21569843	2	Deletion
Chr10	21570258	2	Insertion
Chr10	21570482	6	Deletion
Chr10	21571500	3	Insertion
Chr10	21571879	3	Deletion
Chr10	21573685	11	Insertion
Chr10	21573721	13	Insertion
Chr10	21573722	8	Insertion
Chr10	21573991	1	Deletion
Chr10	21575962	3	Insertion
Chr10	21576004	3	Deletion
Chr10	21576338	1	Insertion
Chr10	21576777	1	Deletion
Chr10	21576780	4	Deletion
Chr10	21576862	1	Insertion
Chr10	21577078	1	Insertion
Chr10	21577191	13	Insertion
Chr10	21577193	4	Insertion
Chr10	21577196	14	Insertion
Chr10	21577198	5	Insertion
Chr10	21577317	34	Insertion
Chr10	21577523	2	Deletion
Chr10	21577547	2	Insertion
Chr10	21577548	1	Insertion
Chr10	21578258	1	Deletion
Chr10	21581898	1	Insertion
Chr10	21582241	5	Deletion
Chr10	21582305	4	Insertion
Chr10	21582359	3	Insertion
Chr10	21582445	1	Deletion
Chr10	21582558	2	Deletion
Chr10	21582854	25	Insertion
Chr10	21582855	1	Insertion
Chr10	21582860	22	Insertion
Chr10	21583064	1	Deletion
Chr10	21583066	1	Deletion
Chr10	21583071	1	Deletion
Chr10	21583085	1	Deletion
Chr10	21583092	2	Deletion
Chr10	21583097	1	Deletion
Chr10	21583102	2	Deletion
Chr10	21583106	1	Deletion
Chr10	21583114	1	Deletion
Chr10	21583263	1	Insertion
Chr10	21583516	1	Insertion
Chr10	21584627	1	Deletion
Chr10	21584807	1	Insertion
Chr10	21588115	1	Insertion
Chr10	21591000	6	Insertion
Chr10	21594403	4	Deletion
Chr10	21595157	1	Deletion
Chr10	21595718	2	Insertion
Chr10	21595719	3	Insertion
Chr10	21597532	1	Deletion
Chr10	21597947	37	Deletion
Chr10	21598995	13	Insertion
Chr10	21599082	10	Deletion
Chr10	21599093	3	Deletion
Chr10	21599813	1	Deletion
Chr10	21600346	2	Deletion
Chr10	21600787	2	Insertion
Chr10	21601338	3	Insertion
Chr10	21602564	1	Deletion
Chr10	21602960	2	Insertion
Chr10	21603995	2	Deletion
Chr10	21605330	1	Insertion
Chr10	21605870	1	Insertion
Chr10	21605904	1	Deletion
Chr10	21607050	2	Insertion
Chr10	21608215	11	Deletion
Chr10	21608788	1	Insertion
Chr10	21609244	1	Insertion
Chr10	21609471	3	Deletion
Chr10	21609587	1	Insertion
Chr10	21610189	31	Insertion
Chr10	21610192	1	Insertion
Chr10	21610666	1	Deletion
Chr10	21610889	1	Insertion
Chr10	21611894	11	Deletion
Chr10	21613334	1	Deletion
Chr10	21614750	14	Deletion
Chr10	21614849	2	Deletion
Chr10	21615902	1	Insertion
Chr10	21616204	1	Deletion
Chr10	21616860	1	Deletion
Chr10	21617570	2	Deletion
Chr10	21617677	62	Deletion
Chr10	21618122	1	Deletion
Chr10	21618451	2	Insertion
Chr10	21619188	1	Insertion
Chr10	21619335	6	Insertion
Chr10	21620327	1	Insertion
Chr10	21621724	1	Insertion
Chr10	21621725	1	Insertion
Chr10	21621794	1	Insertion
Chr10	21621833	65	Deletion
Chr10	21621901	1	Deletion
Chr10	21621905	1	Deletion
Chr10	21622060	2	Deletion
Chr10	21626247	10	Deletion
Chr10	21626340	2	Insertion
Chr10	21628961	27	Deletion
Chr10	21629008	4	Deletion
Chr10	21632006	1	Insertion
Chr10	21633337	2	Insertion
Chr10	21633376	2	Deletion
Chr10	21633709	3	Insertion
Chr10	21634016	1	Insertion
Chr10	21634322	1	Deletion
Chr10	21634382	2	Insertion
Chr10	21634545	1	Insertion
Chr10	21635067	1	Deletion
Chr10	21636444	1	Insertion
Chr10	21636504	12	Insertion
Chr10	21637883	2	Insertion
Chr10	21637898	1	Insertion
Chr10	21637918	1	Deletion
Chr10	21638005	1	Insertion
Chr10	21638048	1	Deletion
Chr10	21638425	2	Insertion
Chr10	21638426	3	Insertion
Chr10	21638548	1	Insertion
Chr10	21639455	20	Insertion
Chr10	21639529	5	Insertion
Chr10	21640661	1	Insertion
Chr10	21642632	2	Deletion
Chr10	21643459	1	Insertion
Chr10	21644590	1	Deletion
Chr10	21644927	8	Insertion
Chr10	21645260	1	Deletion
Chr10	21646299	1	Deletion
Chr10	21646514	1	Insertion
Chr10	21646590	1	Insertion
Chr10	21647201	1	Insertion
Chr10	21648571	40	Deletion
Chr10	21648836	3	Deletion
Chr10	21649354	2	Deletion
Chr10	21649526	1	Insertion
Chr10	21649892	1	Insertion
Chr10	21649972	9	Insertion
Chr10	21650027	3	Deletion
Chr10	21650246	79	Insertion
Chr10	21650688	8	Deletion
Chr10	21651997	1	Deletion
Chr10	21652213	5	Deletion
Chr10	21652478	1	Deletion
Chr10	21652544	1	Insertion
Chr10	21654332	5	Deletion
Chr10	21654646	1	Deletion
Chr10	21656533	1	Deletion
Chr10	21656575	1	Insertion
Chr10	21656707	1	Insertion
Chr10	21656964	1	Deletion
Chr10	21658032	13	Insertion
Chr10	21658033	1	Insertion
Chr10	21658245	1	Deletion
Chr10	21658838	1	Deletion
Chr10	21659252	1	Insertion
Chr10	21659325	1	Deletion
Chr10	21660422	1	Deletion
Chr10	21662299	2	Insertion
Chr10	21662301	3	Insertion
Chr10	21662627	6	Insertion
Chr10	21663464	2	Deletion
Chr10	21663631	8	Deletion
Chr10	21664431	17	Insertion
Chr10	21666317	2	Deletion
Chr10	21668287	2	Deletion
Chr10	21668577	1	Deletion
Chr10	21668925	1	Deletion
Chr10	21669110	1	Insertion
Chr10	21669639	3	Insertion
Chr10	21669976	1	Insertion
Chr10	21670311	12	Insertion
Chr10	21671253	1	Insertion
Chr10	21671822	11	Deletion
Chr10	21672976	12	Insertion
Chr10	21672977	2	Insertion
Chr10	21673019	6	Insertion
Chr10	21673020	4	Insertion
Chr10	21673031	1	Deletion
Chr10	21673092	3	Insertion
Chr10	21673551	1	Deletion
Chr10	21674610	4	Deletion
Chr10	21674635	4	Insertion
Chr10	21675047	2	Insertion
Chr10	21675096	6	Insertion
Chr10	21675223	1	Deletion
Chr10	21675240	1	Insertion
Chr10	21675386	1	Insertion
Chr10	21675409	1	Deletion
Chr10	21675477	1	Deletion
Chr10	21675696	2	Insertion
Chr10	21675921	1	Deletion
Chr10	21676048	1	Deletion
Chr10	21676670	31	Insertion
Chr10	21676674	1	Insertion
Chr10	21677024	2	Deletion
Chr10	21677362	1	Deletion
Chr10	21677376	1	Insertion
Chr10	21678111	1	Insertion
Chr10	21678312	2	Deletion
Chr10	21678626	1	Insertion
Chr10	21679142	1	Deletion
Chr10	21679296	8	Deletion
Chr10	21679314	1	Insertion
Chr10	21679615	18	Insertion
Chr10	21680525	1	Insertion
Chr10	21680788	1	Insertion
Chr10	21680983	18	Deletion
Chr10	21681600	1	Insertion
Chr10	21682074	1	Deletion
Chr10	21682844	2	Insertion
Chr10	21682885	1	Deletion
Chr10	21683197	2	Deletion
Chr10	21683398	7	Deletion
Chr10	21685878	1	Insertion
Chr10	21686092	1	Insertion
Chr10	21686153	1	Insertion
Chr10	21686209	1	Insertion
Chr10	21686271	1	Insertion
Chr10	21686377	7	Insertion
Chr10	21686380	1	Insertion
Chr10	21686383	15	Insertion
Chr10	21686384	2	Insertion
Chr10	21686694	1	Insertion
Chr10	21686732	1	Deletion
Chr10	21687163	2	Deletion
Chr10	21687374	1	Deletion
Chr10	21687575	2	Deletion
Chr10	21687918	1	Insertion
Chr10	21688234	1	Insertion
Chr10	21690756	10	Deletion
Chr10	21690787	1	Deletion
Chr10	21691417	23	Deletion
Chr10	21691446	4	Deletion
Chr10	21691515	2	Deletion
Chr10	21693276	16	Deletion
Chr10	21693323	1	Insertion
Chr10	21693343	3	Deletion
Chr10	21693394	1	Deletion
Chr10	21694008	1	Deletion
Chr10	21694070	2	Insertion
Chr10	21694381	4	Insertion
Chr10	21698468	1	Insertion
Chr10	21698533	4	Insertion
Chr10	21699903	1	Deletion
Chr10	21700023	9	Insertion
Chr10	21700063	1	Insertion
Chr10	21700196	12	Insertion
Chr10	21700217	2	Insertion
Chr10	21700506	9	Deletion
Chr10	21702110	1	Insertion
Chr10	21702440	1	Insertion
Chr10	21704322	1	Insertion
Chr10	21704324	1	Insertion
Chr10	21704362	1	Deletion
Chr10	21705726	1	Deletion
Chr10	21706234	2	Insertion
Chr10	21706933	1	Deletion
Chr10	21707401	1	Deletion
Chr10	21707999	2	Insertion
Chr10	21708043	2	Deletion
Chr10	21708577	12	Deletion
Chr10	21709490	1	Insertion
Chr10	21709765	2	Insertion
Chr10	21709791	1	Insertion
Chr10	21710014	1	Deletion
Chr10	21710018	1	Deletion
Chr10	21710699	1	Deletion
Chr10	21710909	1	Deletion
Chr10	21711610	79	Insertion
Chr10	21711892	70	Deletion
Chr10	21711974	1	Deletion
Chr10	21712338	1	Insertion
Chr10	21716267	2	Deletion
Chr10	21716400	2	Insertion
Chr10	21718092	1	Insertion
Chr10	21718154	1	Insertion
Chr10	21718282	1	Insertion
Chr10	21719638	1	Deletion
Chr10	21719641	1	Deletion
Chr10	21719908	1	Insertion
Chr10	21720901	1	Deletion
Chr10	21721096	4	Insertion
Chr10	21721228	2	Deletion
Chr10	21721711	1	Insertion
Chr10	21724243	2	Insertion
Chr10	21725740	1	Deletion
Chr10	21726046	1	Deletion
Chr10	21726465	1	Insertion
Chr10	21726528	1	Deletion
Chr10	21726551	11	Deletion
Chr10	21726887	3	Insertion
Chr10	21726890	1	Insertion
Chr10	21726976	1	Deletion
Chr10	21727350	36	Insertion
Chr10	21727838	3	Insertion
Chr10	21727861	7	Deletion
Chr10	21728207	3	Insertion
Chr10	21732674	4	Insertion
Chr10	21733520	1	Insertion
Chr10	21735438	1	Insertion
Chr10	21736394	2	Deletion
Chr10	21738604	8	Insertion
Chr10	21739530	6	Insertion
Chr10	21740069	2	Deletion
Chr10	21742628	2	Insertion
Chr10	21742771	1	Insertion
Chr10	21745161	1	Insertion
Chr10	21746646	1	Deletion
Chr10	21746985	9	Insertion
Chr10	21747333	10	Deletion
Chr10	21748353	2	Deletion
Chr10	21755437	4	Deletion
Chr10	21755471	1	Deletion
Chr10	21758182	2	Deletion
Chr10	21758945	1	Insertion
Chr10	21758996	22	Deletion
Chr10	21759055	1	Deletion
Chr10	21759586	1	Deletion
Chr10	21760080	1	Insertion
Chr10	21762226	1	Deletion
Chr10	21762413	1	Insertion
Chr10	21763073	1	Deletion
Chr10	21764016	1	Deletion
Chr10	21764706	1	Insertion
Chr10	21764782	3	Deletion
Chr10	21765386	1	Deletion
Chr10	21766498	2	Insertion
Chr10	21767325	2	Insertion
Chr10	21767374	1	Insertion
Chr10	21767480	3	Insertion
Chr10	21767515	1	Insertion
Chr10	21768110	26	Insertion
Chr10	21768115	19	Insertion
Chr10	21768117	2	Insertion
Chr10	21768202	16	Insertion
Chr10	21768312	1	Deletion
Chr10	21768618	1	Deletion
Chr10	21771828	1	Deletion
Chr10	21771882	2	Deletion
Chr10	21772174	3	Deletion
Chr10	21772460	19	Insertion
Chr10	21772533	1	Insertion
Chr10	21777341	1	Deletion
Chr10	21777606	2	Deletion
Chr10	21777825	1	Insertion
Chr10	21780388	3	Deletion
Chr10	21780906	1	Deletion
Chr10	21781455	1	Deletion
Chr10	21781980	1	Deletion
Chr10	21783507	1	Deletion
Chr10	21784611	1	Insertion
Chr10	21786417	1	Insertion
Chr10	21787380	1	Insertion
Chr10	21787574	1	Deletion
Chr10	21791383	2	Deletion
Chr10	21791876	2	Deletion
Chr10	21792322	1	Deletion
Chr10	21792381	25	Insertion
Chr10	21792437	17	Insertion
Chr10	21792604	1	Insertion
Chr10	21792607	1	Insertion
Chr10	21792611	1	Insertion
Chr10	21792612	1	Insertion
Chr10	21794231	1	Deletion
Chr10	21794402	1	Insertion
Chr10	21795577	1	Insertion
Chr10	21796318	1	Insertion
Chr10	21798191	10	Insertion
Chr10	21798622	5	Deletion
Chr10	21798635	6	Deletion
Chr10	21799030	6	Insertion
Chr10	21800592	4	Insertion
Chr10	21800806	8	Insertion
Chr10	21802194	3	Deletion
Chr10	21802897	1	Insertion
Chr10	21806159	1	Deletion
Chr10	21806245	1	Insertion
Chr10	21806320	2	Insertion
Chr10	21806874	1	Deletion
Chr10	21806891	1	Insertion
Chr10	21807320	1	Insertion
Chr10	21809418	2	Deletion
Chr10	21809684	1	Deletion
Chr10	21809885	9	Deletion
Chr10	21810754	1	Deletion
Chr10	21810764	3	Deletion
Chr10	21813212	4	Insertion
Chr10	21814764	1	Deletion
Chr10	21817291	4	Insertion
Chr10	21817737	18	Insertion
Chr10	21818147	9	Deletion
Chr10	21818620	4	Deletion
Chr10	21819339	7	Deletion
Chr10	21820308	1	Deletion
Chr10	21820603	4	Deletion
Chr10	21820701	1	Insertion
Chr10	21820899	1	Deletion
Chr10	21821165	19	Insertion
Chr10	21821890	18	Insertion
Chr10	21822593	1	Deletion
Chr10	21823467	26	Insertion
Chr10	21823738	2	Insertion
Chr10	21824366	1	Insertion
Chr10	21824430	17	Deletion
Chr10	21825268	1	Insertion
Chr10	21825365	1	Insertion
Chr10	21825406	1	Insertion
Chr10	21825624	1	Deletion
Chr10	21826355	4	Insertion
Chr10	21830875	1	Deletion
Chr10	21832350	1	Deletion
Chr10	21832420	5	Deletion
Chr10	21833084	5	Deletion
Chr10	21833523	1	Deletion
Chr10	21833654	1	Deletion
Chr10	21834180	4	Deletion
Chr10	21834632	1	Insertion
Chr10	21835332	6	Insertion
Chr10	21835655	6	Insertion
Chr10	21838218	1	Insertion
Chr10	21838774	1	Deletion
Chr10	21839203	1	Insertion
Chr10	21839662	17	Insertion
Chr10	21839881	1	Insertion
Chr10	21840129	1	Deletion
Chr10	21840499	16	Deletion
Chr10	21841112	1	Insertion
Chr10	21841474	1	Deletion
Chr10	21841627	1	Insertion
Chr10	21842146	3	Insertion
Chr10	21842886	61	Deletion
Chr10	21842949	1	Deletion
Chr10	21842968	1	Deletion
Chr10	21842978	1	Deletion
Chr10	21842980	1	Deletion
Chr10	21842986	1	Deletion
Chr10	21842988	1	Deletion
Chr10	21842994	1	Deletion
Chr10	21842996	1	Deletion
Chr10	21843000	1	Deletion
Chr10	21843002	1	Deletion
Chr10	21843006	1	Deletion
Chr10	21843008	1	Deletion
Chr10	21843012	1	Deletion
Chr10	21843014	1	Deletion
Chr10	21843018	2	Deletion
Chr10	21844317	1	Deletion
Chr10	21845521	1	Insertion
Chr10	21846294	3	Deletion
Chr10	21846898	7	Insertion
Chr10	21847513	2	Insertion
Chr10	21847713	4	Deletion
Chr10	21848178	1	Deletion
Chr10	21850875	1	Insertion
Chr10	21851804	1	Deletion
Chr10	21851812	4	Insertion
Chr10	21852236	1	Deletion
Chr10	21852239	9	Deletion
Chr10	21852249	1	Deletion
Chr10	21852330	3	Insertion
Chr10	21852332	1	Insertion
Chr10	21852333	8	Insertion
Chr10	21852335	9	Insertion
Chr10	21852337	11	Insertion
Chr10	21852338	5	Insertion
Chr10	21852341	1	Insertion
Chr10	21852353	8	Insertion
Chr10	21852378	3	Deletion
Chr10	21852789	27	Deletion
Chr10	21852834	1	Deletion
Chr10	21852868	7	Deletion
Chr10	21853385	3	Deletion
Chr10	21853391	10	Deletion
Chr10	21853402	14	Deletion
Chr10	21853588	1	Deletion
Chr10	21854385	2	Insertion
Chr10	21854465	1	Insertion
Chr10	21854724	3	Deletion
Chr10	21855100	11	Insertion
Chr10	21855101	1	Insertion
Chr10	21855831	1	Insertion
Chr10	21856127	4	Insertion
Chr10	21857359	1	Deletion
Chr10	21858008	15	Insertion
Chr10	21860689	4	Deletion
Chr10	21860724	7	Deletion
Chr10	21872840	4	Insertion
Chr10	21874392	2	Insertion
Chr10	21874573	1	Insertion
Chr10	21874933	2	Insertion
Chr10	21878591	3	Deletion
Chr10	21878595	1	Deletion
Chr10	21878598	2	Deletion
Chr10	21883903	2	Deletion
Chr10	21884332	1	Deletion
Chr10	21884444	1	Insertion
Chr10	21885219	1	Deletion
Chr10	21885307	3	Deletion
Chr10	21886563	16	Deletion
Chr10	21886671	3	Insertion
Chr10	21887480	8	Deletion
Chr10	21888679	1	Insertion
Chr10	21889040	1	Deletion
Chr10	21889565	10	Insertion
Chr10	21892731	1	Deletion
Chr10	21896473	3	Insertion
Chr10	21896496	1	Insertion
Chr10	21896678	4	Deletion
Chr10	21897416	22	Deletion
Chr10	21897887	15	Deletion
Chr10	21898702	28	Deletion
Chr10	21898731	5	Deletion
Chr10	21899144	1	Insertion
Chr10	21900010	9	Insertion
Chr10	21900085	1	Deletion
Chr10	21900147	3	Deletion
Chr10	21900188	2	Insertion
Chr10	21900368	2	Deletion
Chr10	21900540	1	Insertion
Chr10	21900756	3	Deletion
Chr10	21902622	1	Deletion
Chr10	21903246	12	Deletion
Chr10	21903446	2	Deletion
Chr10	21903481	1	Deletion
Chr10	21903574	1	Insertion
Chr10	21903636	2	Insertion
Chr10	21903811	7	Deletion
Chr10	21903877	1	Insertion
Chr10	21904388	12	Deletion
Chr10	21904513	1	Deletion
Chr10	21905674	15	Insertion
Chr10	21907380	1	Deletion
Chr10	21908752	11	Deletion
Chr10	21908845	12	Deletion
Chr10	21909068	3	Insertion
Chr10	21909833	1	Insertion
Chr10	21910046	1	Deletion
Chr10	21910629	8	Deletion
Chr10	21911337	14	Insertion
Chr10	21911733	1	Insertion
Chr10	21911763	1	Insertion
Chr10	21911801	4	Insertion
Chr10	21911945	3	Deletion
Chr10	21912092	2	Insertion
Chr10	21912173	1	Deletion
Chr10	21912176	1	Deletion
Chr10	21912363	2	Insertion
Chr10	21912388	2	Deletion
Chr10	21912800	18	Deletion
Chr10	21912819	1	Deletion
Chr10	21912827	1	Deletion
Chr10	21912897	3	Deletion
Chr10	21913122	1	Deletion
Chr10	21913152	2	Insertion
Chr10	21913293	13	Insertion
Chr10	21913506	15	Deletion
Chr10	21913835	2	Insertion
Chr10	21913910	2	Deletion
Chr10	21914174	1	Deletion
Chr10	21914574	1	Insertion
Chr10	21915027	17	Insertion
Chr10	21915059	1	Insertion
Chr10	21915113	5	Deletion
Chr10	21915347	1	Insertion
Chr10	21915420	2	Deletion
Chr10	21916170	1	Insertion
Chr10	21917021	1	Deletion
Chr10	21917229	4	Insertion
Chr10	21922538	12	Deletion
Chr10	21923108	7	Insertion
Chr10	21923176	3	Insertion
Chr10	21923595	2	Deletion
Chr10	21923611	1	Insertion
Chr10	21923745	2	Deletion
Chr10	21923801	1	Deletion
Chr10	21923968	1	Deletion
Chr10	21923986	1	Deletion
Chr10	21924482	2	Deletion
Chr10	21924788	1	Insertion
Chr10	21925054	1	Deletion
Chr10	21925357	1	Insertion
Chr10	21925569	2	Deletion
Chr10	21925597	1	Deletion
Chr10	21926071	1	Deletion
Chr10	21927086	3	Insertion
Chr10	21928427	1	Insertion
Chr10	21928429	5	Insertion
Chr10	21929720	1	Deletion
Chr10	21931807	5	Insertion
Chr10	21931854	12	Deletion
Chr10	21932281	1	Insertion
Chr10	21932598	1	Insertion
Chr10	21933427	14	Deletion
Chr10	21933502	1	Deletion
Chr10	21933519	1	Deletion
Chr10	21933615	1	Deletion
Chr10	21933626	11	Deletion
Chr10	21933781	3	Insertion
Chr10	21933782	1	Insertion
Chr10	21934175	1	Deletion
Chr10	21934274	8	Insertion
Chr10	21934300	1	Deletion
Chr10	21935133	1	Deletion
Chr10	21935730	1	Deletion
Chr10	21936031	8	Insertion
Chr10	21936032	1	Insertion
Chr10	21936033	1	Insertion
Chr10	21937735	4	Deletion
Chr10	21939646	3	Insertion
Chr10	21941522	23	Deletion
Chr10	21942303	3	Insertion
Chr10	21942528	1	Deletion
Chr10	21942669	1	Deletion
Chr10	21943107	1	Deletion
Chr10	21946404	10	Deletion
Chr10	21946913	4	Insertion
Chr10	21947078	4	Insertion
Chr10	21947886	3	Deletion
Chr10	21947891	7	Deletion
Chr10	21947899	2	Deletion
Chr10	21947903	1	Deletion
Chr10	21947908	3	Deletion
Chr10	21948278	1	Insertion
Chr10	21949426	1	Insertion
Chr10	21949819	2	Insertion
Chr10	21950234	1	Deletion
Chr10	21950386	2	Deletion
Chr10	21951011	1	Deletion
Chr10	21951101	1	Deletion
Chr10	21951336	1	Deletion
Chr10	21951988	4	Deletion
Chr10	21952154	3	Insertion
Chr10	21952552	3	Insertion
Chr10	21952560	3	Insertion
Chr10	21952561	4	Insertion
Chr10	21952801	9	Insertion
Chr10	21952901	1	Deletion
Chr10	21953400	12	Insertion
Chr10	21953658	21	Deletion
Chr10	21954412	4	Deletion
Chr10	21956380	1	Insertion
Chr10	21959951	2	Deletion
Chr10	21960941	1	Deletion
Chr10	21960960	1	Deletion
Chr10	21961132	1	Deletion
Chr10	21961851	6	Deletion
Chr10	21961858	3	Deletion
Chr10	21963990	1	Deletion
Chr10	21964218	1	Insertion
Chr10	21964849	6	Insertion
Chr10	21967529	3	Insertion
Chr10	21967876	2	Insertion
Chr10	21968665	1	Insertion
Chr10	21969374	1	Insertion
Chr10	21972294	4	Deletion
Chr10	21974501	1	Insertion
Chr10	21974862	5	Insertion
Chr10	21975019	1	Insertion
Chr10	21975275	2	Deletion
Chr10	21975317	1	Deletion
Chr10	21975438	1	Deletion
Chr10	21976684	1	Deletion
Chr10	21977151	2	Insertion
Chr10	21977211	7	Deletion
Chr10	21977938	4	Insertion
Chr10	21979664	1	Insertion
Chr10	21981193	2	Insertion
Chr10	21981748	1	Insertion
Chr10	21982648	3	Deletion
Chr10	21984206	1	Deletion
Chr10	21984218	2	Deletion
Chr10	21984367	6	Deletion
Chr10	21985121	4	Insertion
Chr10	21986064	3	Deletion
Chr10	21986166	1	Insertion
Chr10	21986203	2	Insertion
Chr10	21986229	1	Insertion
Chr10	21986239	1	Insertion
Chr10	21986240	1	Insertion
Chr10	21986355	1	Deletion
Chr10	21986386	1	Insertion
Chr10	21986388	1	Insertion
Chr10	21986394	1	Insertion
Chr10	21986408	1	Insertion
Chr10	21986414	1	Insertion
Chr10	21986416	16	Insertion
Chr10	21986422	4	Insertion
Chr10	21987637	3	Insertion
Chr10	21987730	1	Deletion
Chr10	21987921	1	Insertion
Chr10	21988076	1	Insertion
Chr10	21988741	1	Deletion
Chr10	21990119	3	Insertion
Chr10	21990365	1	Deletion
Chr10	21991201	2	Deletion
Chr10	21991296	3	Insertion
Chr10	21991297	1	Insertion
Chr10	21991588	1	Insertion
Chr10	21992100	1	Insertion
Chr10	21992145	1	Deletion
Chr10	21992240	3	Deletion
Chr10	21992824	1	Deletion
Chr10	21992842	4	Deletion
Chr10	21992947	3	Deletion
Chr10	21993429	1	Deletion
Chr10	21993871	2	Deletion
Chr10	21994193	2	Insertion
Chr10	21994215	14	Deletion
Chr10	21995022	4	Insertion
Chr10	21995024	7	Insertion
Chr10	21995027	2	Insertion
Chr10	21995574	8	Deletion
Chr10	21995658	1	Insertion
Chr10	21998624	1	Deletion
Chr10	21998660	4	Deletion
Chr10	22000270	9	Insertion
Chr10	22000272	1	Insertion
Chr10	22000281	3	Insertion
Chr10	22000285	3	Insertion
Chr10	22000291	2	Insertion
Chr10	22000294	1	Insertion
Chr10	22000296	1	Insertion
Chr10	22000298	1	Insertion
Chr10	22000301	1	Insertion
Chr10	22000304	1	Insertion
Chr10	22004076	12	Deletion
Chr10	22006007	1	Deletion
Chr10	22006064	1	Deletion
Chr10	22006095	12	Insertion
Chr10	22006123	1	Insertion
Chr10	22006125	1	Insertion
Chr10	22006132	1	Insertion
Chr10	22006508	1	Deletion
Chr10	22006510	3	Deletion
Chr10	22006528	3	Deletion
Chr10	22006535	2	Deletion
Chr10	22006548	1	Deletion
Chr10	22006594	3	Deletion
Chr10	22006676	1	Deletion
Chr10	22021926	1	Deletion
Chr10	22021951	1	Deletion
Chr10	22022119	6	Deletion
Chr10	22022311	1	Deletion
Chr10	22022588	1	Insertion
Chr10	22022590	2	Insertion
Chr10	22022598	3	Insertion
Chr10	22022602	2	Insertion
Chr10	22022609	3	Insertion
Chr10	22022610	3	Insertion
Chr10	22022613	3	Insertion
Chr10	22022842	1	Insertion
Chr10	22023002	12	Insertion
Chr10	22023170	5	Deletion
Chr10	22023184	1	Deletion
Chr10	22023186	4	Deletion
Chr10	22023194	1	Deletion
Chr10	22024212	2	Insertion
Chr10	22024346	1	Insertion
Chr10	22025806	1	Insertion
Chr10	22025807	2	Insertion
Chr10	22025926	3	Insertion
Chr10	22026177	2	Deletion
Chr10	22026336	2	Insertion
Chr10	22026652	1	Insertion
Chr10	22026653	1	Insertion
Chr10	22026654	1	Insertion
Chr10	22026659	6	Insertion
Chr10	22026673	4	Insertion
Chr10	22026683	4	Insertion
Chr10	22026689	10	Insertion
Chr10	22026691	5	Insertion
Chr10	22026692	1	Insertion
Chr10	22026694	3	Insertion
Chr10	22026695	3	Insertion
Chr10	22026699	2	Insertion
Chr10	22026703	1	Insertion
Chr10	22026844	2	Insertion
Chr10	22026884	1	Insertion
Chr10	22026900	2	Insertion
Chr10	22026904	1	Insertion
Chr10	22026908	3	Insertion
Chr10	22026910	1	Insertion
Chr10	22026911	3	Insertion
Chr10	22026915	2	Insertion
Chr10	22026916	1	Insertion
Chr10	22026924	4	Insertion
Chr10	22026931	3	Insertion
Chr10	22027540	1	Insertion
Chr10	22029122	1	Insertion
Chr10	22029484	9	Insertion
Chr10	22032338	1	Deletion
Chr10	22033045	1	Insertion
Chr10	22033214	5	Insertion
Chr10	22033217	2	Insertion
Chr10	22033218	1	Insertion
Chr10	22033219	2	Insertion
Chr10	22033220	6	Insertion
Chr10	22033514	1	Insertion
Chr10	22034044	1	Insertion
Chr10	22034294	1	Deletion
Chr10	22034349	14	Insertion
Chr10	22034352	1	Insertion
Chr10	22034523	1	Deletion
Chr10	22034649	1	Insertion
Chr10	22034836	1	Deletion
Chr10	22035045	1	Insertion
Chr10	22036814	1	Insertion
Chr10	22038052	1	Deletion
Chr10	22038512	6	Deletion
Chr10	22039780	2	Deletion
Chr10	22040395	2	Insertion
Chr10	22041463	5	Insertion
Chr10	22041536	9	Deletion
Chr10	22041547	4	Deletion
Chr10	22041553	1	Deletion
Chr10	22041777	11	Deletion
Chr10	22042450	1	Insertion
Chr10	22042505	1	Deletion
Chr10	22042604	1	Deletion
Chr10	22044891	3	Insertion
Chr10	22044969	3	Insertion
Chr10	22044978	1	Deletion
Chr10	22045987	9	Insertion
Chr10	22046499	2	Deletion
Chr10	22049044	2	Deletion
Chr10	22049060	1	Insertion
Chr10	22049383	1	Deletion
Chr10	22049876	28	Insertion
Chr10	22049877	1	Insertion
Chr10	22049879	5	Insertion
Chr10	22050183	10	Insertion
Chr10	22051260	1	Insertion
Chr10	22051419	1	Insertion
Chr10	22051474	3	Insertion
Chr10	22051633	1	Deletion
Chr10	22051663	1	Insertion
Chr10	22051877	1	Deletion
Chr10	22052173	1	Insertion
Chr10	22052281	1	Deletion
Chr10	22052344	2	Insertion
Chr10	22052436	1	Deletion
Chr10	22052564	3	Deletion
Chr10	22052570	1	Deletion
Chr10	22052926	1	Insertion
Chr10	22052950	7	Insertion
Chr10	22056185	9	Deletion
Chr10	22057188	2	Deletion
Chr10	22057761	1	Deletion
Chr10	22058160	1	Deletion
Chr10	22058210	1	Insertion
Chr10	22058342	1	Insertion
Chr10	22059367	1	Insertion
Chr10	22059859	2	Insertion
Chr10	22060821	2	Insertion
Chr10	22061121	2	Insertion
Chr10	22061298	36	Insertion
Chr10	22061314	1	Insertion
Chr10	22061355	8	Insertion
Chr10	22061357	13	Insertion
Chr10	22061359	6	Insertion
Chr10	22062437	2	Deletion
Chr10	22062552	1	Deletion
Chr10	22063079	1	Insertion
Chr10	22063334	1	Insertion
Chr10	22064175	2	Insertion
Chr10	22064515	1	Insertion
Chr10	22065476	2	Deletion
Chr10	22065849	2	Deletion
Chr10	22066134	46	Insertion
Chr10	22066280	1	Deletion
Chr10	22066398	2	Insertion
Chr10	22066568	1	Insertion
Chr10	22066951	64	Deletion
Chr10	22067059	1	Deletion
Chr10	22067236	2	Deletion
Chr10	22067248	1	Deletion
Chr10	22067965	2	Deletion
Chr10	22068329	14	Insertion
Chr10	22069441	2	Deletion
Chr10	22069966	27	Insertion
Chr10	22070078	2	Deletion
Chr10	22070521	1	Deletion
Chr10	22071400	3	Insertion
Chr10	22072129	24	Deletion
Chr10	22072228	11	Insertion
Chr10	22072230	3	Insertion
Chr10	22072663	19	Insertion
Chr10	22072668	1	Insertion
Chr10	22074553	9	Insertion
Chr10	22076421	2	Insertion
Chr10	22076865	1	Deletion
Chr10	22077007	1	Deletion
Chr10	22077018	17	Insertion
Chr10	22077574	3	Deletion
Chr10	22077816	4	Insertion
Chr10	22077844	1	Deletion
Chr10	22078121	31	Deletion
Chr10	22078768	1	Insertion
Chr10	22078894	1	Insertion
Chr10	22086458	6	Deletion
Chr10	22086517	1	Deletion
Chr10	22086665	9	Insertion
Chr10	22086746	3	Insertion
Chr10	22087022	1	Deletion
Chr10	22087379	15	Deletion
Chr10	22088159	1	Deletion
Chr10	22088232	1	Deletion
Chr10	22088627	1	Insertion
Chr10	22089814	1	Insertion
Chr10	22089824	1	Deletion
Chr10	22089830	1	Insertion
Chr10	22089838	1	Deletion
Chr10	22089843	1	Deletion
Chr10	22089872	1	Insertion
Chr10	22089873	1	Insertion
Chr10	22089874	1	Insertion
Chr10	22089983	1	Deletion
Chr10	22090618	1	Deletion
Chr10	22090621	5	Deletion
Chr10	22090628	2	Deletion
Chr10	22091220	3	Deletion
Chr10	22091224	3	Deletion
Chr10	22091229	2	Deletion
Chr10	22091870	1	Insertion
Chr10	22091907	1	Deletion
Chr10	22092048	1	Deletion
Chr10	22092383	2	Deletion
Chr10	22096823	1	Deletion
Chr10	22097711	19	Insertion
Chr10	22099260	1	Deletion
Chr10	22099264	1	Deletion
Chr10	22099266	3	Deletion
Chr10	22099271	2	Deletion
Chr10	22099277	2	Deletion
Chr10	22099281	5	Deletion
Chr10	22099287	3	Deletion
Chr10	22099292	4	Deletion
Chr10	22099298	1	Deletion
Chr10	22100270	1	Deletion
Chr10	22103412	1	Deletion
Chr10	22104988	1	Deletion
Chr10	22105000	1	Insertion
Chr10	22105865	2	Deletion
Chr10	22106203	1	Deletion
Chr10	22106363	2	Insertion
Chr10	22108048	4	Insertion
Chr10	22108051	1	Insertion
Chr10	22108135	2	Deletion
Chr10	22110515	1	Deletion
Chr10	22110633	1	Deletion
Chr10	22110863	1	Deletion
Chr10	22110993	1	Insertion
Chr10	22113038	8	Deletion
Chr10	22115364	1	Insertion
Chr10	22115814	18	Insertion
Chr10	22116759	1	Deletion
Chr10	22116963	1	Deletion
Chr10	22116966	2	Deletion
Chr10	22116971	3	Deletion
Chr10	22116976	3	Deletion
Chr10	22117627	2	Deletion
Chr10	22119212	1	Deletion
Chr10	22119825	3	Deletion
Chr10	22119949	3	Insertion
Chr10	22121125	2	Insertion
Chr10	22121973	1	Deletion
Chr10	22124083	2	Insertion
Chr10	22124138	1	Insertion
Chr10	22124455	1	Deletion
Chr10	22125625	1	Deletion
Chr10	22126660	1	Deletion
Chr10	22126850	3	Deletion
Chr10	22129353	1	Deletion
Chr10	22130945	1	Deletion
Chr10	22132554	34	Insertion
Chr10	22133079	1	Insertion
Chr10	22133636	1	Deletion
Chr10	22133865	3	Insertion
Chr10	22134228	10	Deletion
Chr10	22135218	10	Insertion
Chr10	22135395	7	Insertion
Chr10	22136028	1	Insertion
Chr10	22137032	1	Deletion
Chr10	22137775	2	Deletion
Chr10	22138532	1	Insertion
Chr10	22139357	1	Insertion
Chr10	22139513	4	Insertion
Chr10	22140025	21	Insertion
Chr10	22140143	1	Insertion
Chr10	22143588	2	Deletion
Chr10	22143988	3	Insertion
Chr10	22145181	1	Insertion
Chr10	22145924	2	Deletion
Chr10	22146493	1	Insertion
Chr10	22148101	6	Deletion
Chr10	22148133	5	Deletion
Chr10	22148140	1	Deletion
Chr10	22148143	4	Deletion
Chr10	22148148	1	Deletion
Chr10	22148150	2	Deletion
Chr10	22148155	4	Deletion
Chr10	22148160	3	Deletion
Chr10	22148164	3	Deletion
Chr10	22149168	1	Deletion
Chr10	22149466	1	Insertion
Chr10	22149468	1	Insertion
Chr10	22149495	1	Deletion
Chr10	22149511	24	Insertion
Chr10	22149917	12	Insertion
Chr10	22150934	4	Deletion
Chr10	22152397	1	Deletion
Chr10	22152952	1	Deletion
Chr10	22155983	4	Insertion
Chr10	22157498	1	Deletion
Chr10	22158574	8	Deletion
Chr10	22159056	1	Deletion
Chr10	22159621	1	Insertion
Chr10	22159623	2	Insertion
Chr10	22161269	4	Insertion
Chr10	22161270	1	Insertion
Chr10	22161272	8	Insertion
Chr10	22161273	3	Insertion
Chr10	22162631	1	Insertion
Chr10	22162720	2	Deletion
Chr10	22163168	32	Deletion
Chr10	22163523	1	Deletion
Chr10	22163675	1	Deletion
Chr10	22163843	10	Deletion
Chr10	22164055	4	Insertion
Chr10	22164269	5	Deletion
Chr10	22164693	4	Insertion
Chr10	22164694	3	Insertion
Chr10	22164834	2	Deletion
Chr10	22167498	2	Deletion
Chr10	22167604	2	Deletion
Chr10	22167723	16	Deletion
Chr10	22167743	22	Deletion
Chr10	22167768	9	Deletion
Chr10	22167778	11	Deletion
Chr10	22167791	7	Deletion
Chr10	22168138	12	Deletion
Chr10	22168667	8	Insertion
Chr10	22168933	1	Insertion
Chr10	22172205	3	Deletion
Chr10	22173010	2	Insertion
Chr10	22173309	9	Insertion
Chr10	22173310	2	Insertion
Chr10	22173313	3	Insertion
Chr10	22173314	3	Insertion
Chr10	22173315	1	Insertion
Chr10	22173762	1	Insertion
Chr10	22173852	2	Deletion
Chr10	22174190	3	Deletion
Chr10	22174787	1	Deletion
Chr10	22174802	1	Deletion
Chr10	22175485	5	Deletion
Chr10	22177191	1	Insertion
Chr10	22178140	1	Deletion
Chr10	22179349	1	Deletion
Chr10	22180322	3	Deletion
Chr10	22180326	1	Insertion
Chr10	22180431	2	Insertion
Chr10	22181374	2	Deletion
Chr10	22181580	1	Deletion
Chr10	22181829	1	Deletion
Chr10	22182148	3	Insertion
Chr10	22182727	2	Insertion
Chr10	22183133	1	Deletion
Chr10	22183600	4	Deletion
Chr10	22184554	1	Deletion
Chr10	22184562	1	Insertion
Chr10	22185129	1	Deletion
Chr10	22185313	1	Insertion
Chr10	22188211	1	Deletion
Chr10	22191537	4	Insertion
Chr10	22191796	1	Deletion
Chr10	22196468	2	Insertion
Chr10	22199507	1	Insertion
Chr10	22200704	1	Deletion
Chr10	22201050	1	Insertion
Chr10	22201503	2	Deletion
Chr10	22201657	13	Deletion
Chr10	22201950	1	Deletion
Chr10	22202139	1	Deletion
Chr10	22203042	7	Deletion
Chr10	22203191	1	Insertion
Chr10	22203209	10	Deletion
Chr10	22203232	1	Insertion
Chr10	22203236	1	Deletion
Chr10	22204757	8	Insertion
Chr10	22205645	2	Deletion
Chr10	22206025	1	Insertion
Chr10	22206489	1	Deletion
Chr10	22206574	1	Deletion
Chr10	22206632	4	Insertion
Chr10	22208523	1	Deletion
Chr10	22208718	1	Insertion
Chr10	22209643	27	Insertion
Chr10	22209681	9	Deletion
Chr10	22209825	1	Deletion
Chr10	22209914	1	Deletion
Chr10	22210002	5	Insertion
Chr10	22210013	2	Insertion
Chr10	22210016	1	Insertion
Chr10	22210018	1	Insertion
Chr10	22210021	1	Insertion
Chr10	22210024	2	Insertion
Chr10	22210037	1	Insertion
Chr10	22210038	1	Insertion
Chr10	22210040	3	Insertion
Chr10	22210042	1	Insertion
Chr10	22210045	4	Insertion
Chr10	22210048	5	Insertion
Chr10	22210057	1	Insertion
Chr10	22210174	12	Insertion
Chr10	22210196	1	Deletion
Chr10	22210344	1	Deletion
Chr10	22210422	3	Insertion
Chr10	22210433	2	Deletion
Chr10	22210444	1	Deletion
Chr10	22210454	1	Deletion
Chr10	22210572	10	Insertion
Chr10	22210735	1	Insertion
Chr10	22210870	3	Deletion
Chr10	22212016	7	Deletion
Chr10	22212458	1	Deletion
Chr10	22212639	3	Deletion
Chr10	22212673	1	Deletion
Chr10	22214203	2	Deletion
Chr10	22214218	3	Insertion
Chr10	22215145	1	Deletion
Chr10	22215150	4	Deletion
Chr10	22216529	12	Deletion
Chr10	22216679	1	Deletion
Chr10	22218572	3	Insertion
Chr10	22220324	2	Deletion
Chr10	22220327	2	Deletion
Chr10	22220330	4	Deletion
Chr10	22220336	10	Deletion
Chr10	22220347	6	Deletion
Chr10	22220356	1	Deletion
Chr10	22220358	8	Deletion
Chr10	22220374	1	Deletion
Chr10	22220387	1	Deletion
Chr10	22220479	1	Deletion
Chr10	22220919	1	Insertion
Chr10	22221474	10	Insertion
Chr10	22222978	1	Insertion
Chr10	22223106	1	Deletion
Chr10	22223196	2	Deletion
Chr10	22224623	6	Deletion
Chr10	22225461	6	Deletion
Chr10	22225714	9	Insertion
Chr10	22226373	1	Deletion
Chr10	22226691	2	Deletion
Chr10	22227438	4	Insertion
Chr10	22227643	1	Deletion
Chr10	22227782	2	Insertion
Chr10	22228130	2	Insertion
Chr10	22228187	1	Insertion
Chr10	22228873	1	Deletion
Chr10	22228924	3	Insertion
Chr10	22228953	1	Insertion
Chr10	22228970	1	Insertion
Chr10	22229701	56	Insertion
Chr10	22229703	1	Insertion
Chr10	22230285	8	Insertion
Chr10	22230358	6	Insertion
Chr10	22230919	1	Deletion
Chr10	22231017	1	Deletion
Chr10	22231232	1	Deletion
Chr10	22232180	1	Deletion
Chr10	22232927	2	Deletion
Chr10	22237408	1	Deletion
Chr10	22237532	1	Deletion
Chr10	22237546	3	Insertion
Chr10	22239406	1	Deletion
Chr10	22239633	1	Deletion
Chr10	22242593	11	Insertion
Chr10	22243305	4	Deletion
Chr10	22243383	5	Insertion
Chr10	22244044	1	Deletion
Chr10	22244084	1	Deletion
Chr10	22245513	1	Deletion
Chr10	22245579	5	Deletion
Chr10	22245598	1	Deletion
Chr10	22247153	2	Deletion
Chr10	22248418	1	Insertion
Chr10	22248607	1	Insertion
Chr10	22253081	1	Deletion
Chr10	22253181	7	Insertion
Chr10	22253187	2	Insertion
Chr10	22253189	9	Insertion
Chr10	22253194	2	Insertion
Chr10	22253195	1	Insertion
Chr10	22253398	20	Insertion
Chr10	22257637	1	Deletion
Chr10	22257692	10	Deletion
Chr10	22258015	1	Deletion
Chr10	22258723	24	Insertion
Chr10	22258957	1	Deletion
Chr10	22259411	4	Deletion
Chr10	22259547	1	Insertion
Chr10	22260275	3	Insertion
Chr10	22263227	2	Deletion
Chr10	22264673	1	Deletion
Chr10	22264685	1	Insertion
Chr10	22265585	4	Insertion
Chr10	22266677	1	Insertion
Chr10	22267012	1	Deletion
Chr10	22267106	1	Insertion
Chr10	22267226	1	Insertion
Chr10	22267884	1	Deletion
Chr10	22273072	8	Insertion
Chr10	22273356	2	Insertion
Chr10	22277280	1	Insertion
Chr10	22278102	3	Deletion
Chr10	22281452	2	Insertion
Chr10	22281454	1	Insertion
Chr10	22281633	6	Insertion
Chr10	22286311	4	Insertion
Chr10	22286391	2	Deletion
Chr10	22287873	3	Insertion
Chr10	22288108	24	Insertion
Chr10	22288724	2	Deletion
Chr10	22290535	2	Deletion
Chr10	22290595	1	Insertion
Chr10	22290934	2	Insertion
Chr10	22291996	1	Deletion
Chr10	22292370	1	Deletion
Chr10	22292462	1	Deletion
Chr10	22292796	2	Insertion
Chr10	22305525	24	Insertion
Chr10	22306053	3	Insertion
Chr10	22306054	4	Insertion
Chr10	22306055	2	Insertion
Chr10	22306283	1	Deletion
Chr10	22307493	1	Insertion
Chr10	22311489	25	Insertion
Chr10	22311780	1	Deletion
Chr10	22313620	13	Deletion
Chr10	22315332	3	Insertion
Chr10	22315422	1	Deletion
Chr10	22317500	1	Insertion
Chr10	22317690	2	Deletion
Chr10	22318051	1	Deletion
Chr10	22318285	1	Insertion
Chr10	22318332	1	Insertion
Chr10	22318476	1	Deletion
Chr10	22318556	1	Insertion
Chr10	22318632	1	Insertion
Chr10	22318956	1	Insertion
Chr10	22319049	60	Insertion
Chr10	22319052	1	Insertion
Chr10	22319486	1	Insertion
Chr10	22319652	1	Insertion
Chr10	22319860	15	Insertion
Chr10	22320439	2	Deletion
Chr10	22320847	1	Insertion
Chr10	22321276	1	Deletion
Chr10	22323707	1	Deletion
Chr10	22323938	1	Insertion
Chr10	22324639	2	Deletion
Chr10	22325149	4	Insertion
Chr10	22325604	3	Insertion
Chr10	22326580	1	Deletion
Chr10	22326584	1	Insertion
Chr10	22330953	12	Deletion
Chr10	22332814	3	Deletion
Chr10	22332985	6	Insertion
Chr10	22332990	7	Insertion
Chr10	22332991	1	Insertion
Chr10	22332998	12	Insertion
Chr10	22334114	2	Deletion
Chr10	22334421	21	Deletion
Chr10	22334472	2	Insertion
Chr10	22334515	3	Insertion
Chr10	22334543	32	Deletion
Chr10	22334908	2	Deletion
Chr10	22336383	2	Insertion
Chr10	22336620	1	Deletion
Chr10	22336872	1	Insertion
Chr10	22337031	2	Deletion
Chr10	22337155	8	Insertion
Chr10	22337236	17	Deletion
Chr10	22337293	2	Insertion
Chr10	22337395	2	Deletion
Chr10	22337857	6	Insertion
Chr10	22338163	8	Deletion
Chr10	22339079	2	Deletion
Chr10	22340778	1	Deletion
Chr10	22341039	1	Deletion
Chr10	22341777	29	Deletion
Chr10	22342072	3	Deletion
Chr10	22342100	1	Insertion
Chr10	22342777	2	Deletion
Chr10	22343461	2	Insertion
Chr10	22343621	13	Insertion
Chr10	22343764	13	Deletion
Chr10	22343976	2	Insertion
Chr10	22344177	1	Deletion
Chr10	22344390	1	Insertion
Chr10	22344709	1	Insertion
Chr10	22344751	1	Deletion
Chr10	22345109	1	Deletion
Chr10	22345235	18	Deletion
Chr10	22345329	1	Deletion
Chr10	22346995	1	Insertion
Chr10	22347230	3	Insertion
Chr10	22347669	37	Insertion
Chr10	22348075	1	Deletion
Chr10	22350113	3	Deletion
Chr10	22351507	2	Deletion
Chr10	22352789	9	Deletion
Chr10	22364555	11	Insertion
Chr10	22364560	1	Insertion
Chr10	22364733	1	Insertion
Chr10	22365107	14	Insertion
Chr10	22366900	1	Deletion
Chr10	22367897	10	Deletion
Chr10	22369594	2	Insertion
Chr10	22370092	1	Insertion
Chr10	22371369	1	Deletion
Chr10	22374493	1	Insertion
Chr10	22374624	1	Insertion
Chr10	22378508	1	Deletion
Chr10	22380190	3	Insertion
Chr10	22380750	1	Insertion
Chr10	22381033	1	Deletion
Chr10	22381316	1	Deletion
Chr10	22381584	2	Deletion
Chr10	22382198	6	Deletion
Chr10	22382517	2	Insertion
Chr10	22383376	5	Insertion
Chr10	22385909	24	Insertion
Chr10	22387816	1	Insertion
Chr10	22388452	1	Deletion
Chr10	22389462	3	Insertion
Chr10	22389471	1	Insertion
Chr10	22389707	9	Deletion
Chr10	22389902	4	Insertion
Chr10	22390352	1	Insertion
Chr10	22391638	1	Deletion
Chr10	22391849	4	Deletion
Chr10	22392147	1	Insertion
Chr10	22392201	3	Insertion
Chr10	22392306	8	Deletion
Chr10	22392339	5	Deletion
Chr10	22394251	6	Insertion
Chr10	22394607	1	Deletion
Chr10	22394772	1	Deletion
Chr10	22396603	8	Deletion
Chr10	22397268	19	Deletion
Chr10	22397681	8	Deletion
Chr10	22397731	1	Deletion
Chr10	22397823	1	Deletion
Chr10	22398177	1	Insertion
Chr10	22398635	16	Insertion
Chr10	22398696	6	Deletion
Chr10	22398705	3	Deletion
Chr10	22399968	5	Insertion
Chr10	22400124	15	Insertion
Chr10	22400858	1	Deletion
Chr10	22400911	3	Insertion
Chr10	22400912	2	Insertion
Chr10	22401011	1	Insertion
Chr10	22401579	34	Deletion
Chr10	22401619	16	Deletion
Chr10	22401638	4	Deletion
Chr10	22401643	2	Deletion
Chr10	22401650	10	Deletion
Chr10	22401662	6	Deletion
Chr10	22401672	17	Deletion
Chr10	22401967	8	Insertion
Chr10	22402349	1	Deletion
Chr10	22402573	1	Deletion
Chr10	22402884	1	Deletion
Chr10	22403776	2	Deletion
Chr10	22405911	3	Insertion
Chr10	22406476	1	Deletion
Chr10	22409093	26	Insertion
Chr10	22409095	5	Insertion
Chr10	22411005	1	Insertion
Chr10	22411208	1	Deletion
Chr10	22411780	1	Insertion
Chr10	22411837	3	Insertion
Chr10	22412641	3	Insertion
Chr10	22413157	8	Insertion
Chr10	22413158	3	Insertion
Chr10	22413418	22	Deletion
Chr10	22413491	24	Deletion
Chr10	22414137	1	Deletion
Chr10	22414144	1	Deletion
Chr10	22414263	1	Deletion
Chr10	22414310	29	Insertion
Chr10	22414390	9	Insertion
Chr10	22415575	1	Insertion
Chr10	22415668	2	Insertion
Chr10	22415943	3	Insertion
Chr10	22416329	1	Deletion
Chr10	22416741	3	Insertion
Chr10	22416799	1	Deletion
Chr10	22417405	1	Insertion
Chr10	22417674	1	Deletion
Chr10	22417677	1	Deletion
Chr10	22417792	6	Insertion
Chr10	22419854	1	Deletion
Chr10	22420558	2	Insertion
Chr10	22421167	2	Deletion
Chr10	22421172	2	Deletion
Chr10	22421440	2	Insertion
Chr10	22422788	4	Deletion
Chr10	22424312	2	Insertion
Chr10	22427582	7	Deletion
Chr10	22427841	1	Deletion
Chr10	22428895	2	Insertion
Chr10	22429683	1	Deletion
Chr10	22430248	1	Deletion
Chr10	22430693	1	Insertion
Chr10	22431073	6	Insertion
Chr10	22431353	1	Insertion
Chr10	22432480	8	Insertion
Chr10	22433039	1	Insertion
Chr10	22433146	1	Deletion
Chr10	22433266	2	Deletion
Chr10	22433495	1	Deletion
Chr10	22433788	3	Deletion
Chr10	22434154	1	Insertion
Chr10	22434250	1	Insertion
Chr10	22434256	2	Deletion
Chr10	22435014	7	Insertion
Chr10	22436639	3	Deletion
Chr10	22437441	21	Deletion
Chr10	22437978	1	Deletion
Chr10	22438983	26	Deletion
Chr10	22439668	1	Deletion
Chr10	22441763	8	Deletion
Chr10	22443311	5	Insertion
Chr10	22443314	6	Insertion
Chr10	22443315	6	Insertion
Chr10	22444279	44	Deletion
Chr10	22449443	4	Insertion
Chr10	22449584	15	Insertion
Chr10	22450000	1	Deletion
Chr10	22450074	4	Insertion
Chr10	22450329	3	Insertion
Chr10	22450445	2	Insertion
Chr10	22450650	1	Deletion
Chr10	22450900	3	Insertion
Chr10	22450903	6	Insertion
Chr10	22450904	3	Insertion
Chr10	22450906	1	Insertion
Chr10	22451182	1	Deletion
Chr10	22451274	1	Insertion
Chr10	22452544	17	Insertion
Chr10	22453736	1	Deletion
Chr10	22454087	28	Deletion
Chr10	22455900	2	Deletion
Chr10	22456178	2	Deletion
Chr10	22456279	8	Insertion
Chr10	22456280	1	Insertion
Chr10	22456328	15	Deletion
Chr10	22456346	2	Deletion
Chr10	22456713	1	Deletion
Chr10	22457244	1	Deletion
Chr10	22457697	8	Insertion
Chr10	22458361	9	Insertion
Chr10	22458601	26	Deletion
Chr10	22458628	1	Deletion
Chr10	22459783	1	Deletion
Chr10	22462691	18	Deletion
Chr10	22463446	19	Deletion
Chr10	22463508	1	Deletion
Chr10	22463820	2	Insertion
Chr10	22464082	43	Insertion
Chr10	22464083	1	Insertion
Chr10	22464326	16	Insertion
Chr10	22464542	1	Deletion
Chr10	22465487	49	Deletion
Chr10	22465537	1	Deletion
Chr10	22465593	4	Deletion
Chr10	22465664	1	Insertion
Chr10	22466206	2	Deletion
Chr10	22466391	6	Insertion
Chr10	22466404	8	Insertion
Chr10	22466686	27	Insertion
Chr10	22466804	1	Insertion
Chr10	22467940	4	Deletion
Chr10	22468992	1	Insertion
Chr10	22469005	16	Insertion
Chr10	22469011	4	Insertion
Chr10	22469070	1	Insertion
Chr10	22469352	1	Insertion
Chr10	22469386	41	Insertion
Chr10	22470901	5	Deletion
Chr10	22471027	4	Insertion
Chr10	22471229	2	Deletion
Chr10	22471714	1	Insertion
Chr10	22472870	4	Insertion
Chr10	22473448	1	Deletion
Chr10	22473732	1	Insertion
Chr10	22473772	7	Deletion
Chr10	22473783	2	Deletion
Chr10	22473788	1	Deletion
Chr10	22473794	7	Deletion
Chr10	22473854	1	Insertion
Chr10	22473893	1	Insertion
Chr10	22473922	3	Deletion
Chr10	22474140	9	Insertion
Chr10	22474236	1	Deletion
Chr10	22474251	4	Insertion
Chr10	22475392	5	Deletion
Chr10	22475933	12	Deletion
Chr10	22475970	25	Deletion
Chr10	22476125	2	Insertion
Chr10	22476196	1	Deletion
Chr10	22476248	3	Deletion
Chr10	22476504	4	Insertion
Chr10	22476646	9	Deletion
Chr10	22477175	2	Insertion
Chr10	22477866	3	Deletion
Chr10	22477895	2	Deletion
Chr10	22478187	3	Insertion
Chr10	22478405	8	Deletion
Chr10	22478513	2	Insertion
Chr10	22479375	1	Insertion
Chr10	22480210	1	Deletion
Chr10	22481004	2	Deletion
Chr10	22481734	6	Deletion
Chr10	22482099	3	Insertion
Chr10	22482975	4	Insertion
Chr10	22483269	3	Deletion
Chr10	22491158	1	Insertion
Chr10	22491730	1	Deletion
Chr10	22492533	1	Insertion
Chr10	22493045	6	Insertion
Chr10	22493240	3	Insertion
Chr10	22493456	2	Deletion
Chr10	22493501	1	Insertion
Chr10	22494433	1	Insertion
Chr10	22494596	20	Insertion
Chr10	22495578	1	Deletion
Chr10	22495805	7	Insertion
Chr10	22495895	1	Deletion
Chr10	22496815	11	Insertion
Chr10	22496970	1	Insertion
Chr10	22497024	1	Insertion
Chr10	22497075	1	Deletion
Chr10	22497937	3	Deletion
Chr10	22498146	11	Deletion
Chr10	22499855	1	Deletion
Chr10	22499959	1	Deletion
Chr10	22500015	1	Insertion
Chr10	22500083	1	Deletion
Chr10	22500230	1	Insertion
Chr10	22500325	4	Deletion
Chr10	22500370	2	Insertion
Chr10	22501464	1	Deletion
Chr10	22503455	1	Insertion
Chr10	22505109	2	Deletion
Chr10	22505250	17	Insertion
Chr10	22510668	3	Insertion
Chr10	22510934	1	Deletion
Chr10	22511039	1	Insertion
Chr10	22511145	2	Deletion
Chr10	22511434	15	Deletion
Chr10	22511645	1	Deletion
Chr10	22512065	2	Insertion
Chr10	22512382	6	Deletion
Chr10	22512784	1	Insertion
Chr10	22513471	1	Insertion
Chr10	22513542	1	Insertion
Chr10	22514219	1	Insertion
Chr10	22514294	1	Insertion
Chr10	22514299	1	Insertion
Chr10	22514830	4	Deletion
Chr10	22515018	27	Insertion
Chr10	22515020	17	Insertion
Chr10	22516124	9	Deletion
Chr10	22516846	1	Insertion
Chr10	22517494	1	Deletion
Chr10	22517724	10	Insertion
Chr10	22518097	9	Deletion
Chr10	22518235	1	Insertion
Chr10	22518438	1	Insertion
Chr10	22518619	40	Insertion
Chr10	22519297	7	Insertion
Chr10	22519316	2	Deletion
Chr10	22519975	3	Deletion
Chr10	22520340	4	Deletion
Chr10	22520346	8	Deletion
Chr10	22520696	1	Deletion
Chr10	22520882	1	Insertion
Chr10	22521287	3	Deletion
Chr10	22525694	1	Insertion
Chr10	22527061	3	Insertion
Chr10	22528352	1	Deletion
Chr10	22530274	23	Deletion
Chr10	22530449	1	Insertion
Chr10	22530480	1	Insertion
Chr10	22530991	1	Deletion
Chr10	22530998	1	Insertion
Chr10	22531440	4	Insertion
Chr10	22532864	1	Insertion
Chr10	22534371	1	Insertion
Chr10	22535645	24	Insertion
Chr10	22535646	5	Insertion
Chr10	22535650	4	Insertion
Chr10	22537350	1	Insertion
Chr10	22537396	1	Insertion
Chr10	22537533	2	Insertion
Chr10	22537953	1	Deletion
Chr10	22539075	2	Insertion
Chr10	22539081	1	Insertion
Chr10	22539196	3	Insertion
Chr10	22539292	7	Deletion
Chr10	22539399	3	Insertion
Chr10	22539413	12	Insertion
Chr10	22539489	1	Insertion
Chr10	22539627	3	Insertion
Chr10	22540472	1	Deletion
Chr10	22540759	1	Insertion
Chr10	22541079	1	Insertion
Chr10	22541267	1	Deletion
Chr10	22542190	15	Deletion
Chr10	22542789	1	Deletion
Chr10	22543207	1	Deletion
Chr10	22543759	2	Insertion
Chr10	22543767	1	Insertion
Chr10	22544895	8	Deletion
Chr10	22545256	2	Insertion
Chr10	22546096	1	Deletion
Chr10	22546606	9	Insertion
Chr10	22546620	3	Insertion
Chr10	22546789	1	Insertion
Chr10	22547631	9	Insertion
Chr10	22547750	1	Insertion
Chr10	22548518	2	Insertion
Chr10	22548827	12	Deletion
Chr10	22548900	4	Deletion
Chr10	22554379	2	Insertion
Chr10	22555791	1	Deletion
Chr10	22556861	18	Deletion
Chr10	22557006	24	Insertion
Chr10	22557610	3	Deletion
Chr10	22558740	16	Insertion
Chr10	22559194	1	Insertion
Chr10	22559383	30	Deletion
Chr10	22559473	18	Deletion
Chr10	22559651	10	Deletion
Chr10	22559685	13	Deletion
Chr10	22561631	3	Deletion
Chr10	22564665	1	Deletion
Chr10	22566036	1	Deletion
Chr10	22567313	42	Deletion
Chr10	22567471	1	Insertion
Chr10	22568215	1	Insertion
Chr10	22568529	1	Deletion
Chr10	22568715	3	Insertion
Chr10	22570712	2	Deletion
Chr10	22570794	1	Insertion
Chr10	22570795	1	Insertion
Chr10	22570798	1	Insertion
Chr10	22570930	1	Insertion
Chr10	22571361	3	Deletion
Chr10	22571394	1	Deletion
Chr10	22571473	17	Insertion
Chr10	22571765	20	Deletion
Chr10	22572522	1	Insertion
Chr10	22573492	1	Insertion
Chr10	22574594	1	Insertion
Chr10	22574735	1	Insertion
Chr10	22576276	2	Insertion
Chr10	22576298	1	Deletion
Chr10	22578546	1	Deletion
Chr10	22584104	1	Insertion
Chr10	22584126	1	Deletion
Chr10	22584251	1	Insertion
Chr10	22584340	3	Deletion
Chr10	22584886	63	Deletion
Chr10	22584952	17	Deletion
Chr10	22584970	2	Deletion
Chr10	22585732	3	Deletion
Chr10	22585816	12	Deletion
Chr10	22588117	2	Insertion
Chr10	22590000	1	Deletion
Chr10	22590140	1	Insertion
Chr10	22590487	17	Insertion
Chr10	22593671	1	Deletion
Chr10	22593782	8	Insertion
Chr10	22593855	1	Deletion
Chr10	22594213	1	Deletion
Chr10	22594231	9	Insertion
Chr10	22594232	3	Insertion
Chr10	22594930	1	Insertion
Chr10	22594948	2	Insertion
Chr10	22594951	2	Insertion
Chr10	22594952	1	Insertion
Chr10	22594953	2	Insertion
Chr10	22594954	2	Insertion
Chr10	22594956	1	Insertion
Chr10	22594957	1	Insertion
Chr10	22594993	9	Insertion
Chr10	22595152	1	Deletion
Chr10	22595157	1	Insertion
Chr10	22595334	62	Insertion
Chr10	22595335	3	Insertion
Chr10	22596048	10	Deletion
Chr10	22596112	2	Deletion
Chr10	22596190	13	Deletion
Chr10	22596213	6	Deletion
Chr10	22596240	10	Deletion
Chr10	22596839	1	Insertion
Chr10	22596841	2	Insertion
Chr10	22597885	1	Insertion
Chr10	22597931	1	Deletion
Chr10	22597974	1	Insertion
Chr10	22598165	1	Deletion
Chr10	22598167	1	Deletion
Chr10	22598442	3	Insertion
Chr10	22603207	7	Insertion
Chr10	22604094	2	Insertion
Chr10	22604146	15	Deletion
Chr10	22607133	10	Insertion
Chr10	22607433	1	Insertion
Chr10	22607850	2	Insertion
Chr10	22608611	1	Deletion
Chr10	22611180	2	Deletion
Chr10	22611807	1	Deletion
Chr10	22612220	3	Deletion
Chr10	22612225	1	Deletion
Chr10	22612354	1	Deletion
Chr10	22613677	7	Insertion
Chr10	22613786	2	Deletion
Chr10	22614297	5	Insertion
Chr10	22614298	1	Insertion
Chr10	22614300	1	Insertion
Chr10	22614304	1	Insertion
Chr10	22614470	8	Deletion
Chr10	22614521	8	Deletion
Chr10	22616108	2	Deletion
Chr10	22616125	2	Insertion
Chr10	22616126	2	Insertion
Chr10	22616181	2	Insertion
Chr10	22616280	8	Deletion
Chr10	22616317	4	Insertion
Chr10	22617419	1	Deletion
Chr10	22617444	8	Deletion
Chr10	22617515	2	Insertion
Chr10	22618297	5	Insertion
Chr10	22618387	3	Deletion
Chr10	22618527	2	Deletion
Chr10	22618582	2	Deletion
Chr10	22619439	1	Deletion
Chr10	22620343	1	Insertion
Chr10	22622051	3	Deletion
Chr10	22622263	1	Deletion
Chr10	22624064	1	Insertion
Chr10	22624938	3	Deletion
Chr10	22625517	3	Insertion
Chr10	22625573	1	Deletion
Chr10	22625804	1	Deletion
Chr10	22627318	6	Deletion
Chr10	22627566	1	Deletion
Chr10	22627570	9	Insertion
Chr10	22627571	1	Insertion
Chr10	22627808	1	Deletion
Chr10	22627824	3	Insertion
Chr10	22628036	4	Deletion
Chr10	22628043	2	Deletion
Chr10	22629113	2	Deletion
Chr10	22629218	1	Deletion
Chr10	22629287	2	Deletion
Chr10	22631407	1	Deletion
Chr10	22631875	2	Insertion
Chr10	22632071	2	Deletion
Chr10	22632261	1	Deletion
Chr10	22632607	2	Deletion
Chr10	22632967	2	Deletion
Chr10	22633516	3	Deletion
Chr10	22635571	1	Insertion
Chr10	22635635	6	Deletion
Chr10	22637683	1	Insertion
Chr10	22638158	2	Deletion
Chr10	22638719	2	Deletion
Chr10	22639745	11	Insertion
Chr10	22640622	1	Insertion
Chr10	22644402	2	Deletion
Chr10	22645984	5	Insertion
Chr10	22650013	2	Deletion
Chr10	22650932	1	Deletion
Chr10	22651551	27	Deletion
Chr10	22653799	1	Insertion
Chr10	22653800	1	Insertion
Chr10	22653801	3	Insertion
Chr10	22653802	1	Insertion
Chr10	22653807	13	Insertion
Chr10	22653808	1	Insertion
Chr10	22653809	1	Insertion
Chr10	22653813	3	Insertion
Chr10	22653815	1	Insertion
Chr10	22653817	5	Insertion
Chr10	22653822	1	Insertion
Chr10	22653832	1	Deletion
Chr10	22653849	1	Insertion
Chr10	22654374	1	Insertion
Chr10	22654577	2	Insertion
Chr10	22654729	2	Deletion
Chr10	22654855	1	Insertion
Chr10	22655265	4	Insertion
Chr10	22655978	2	Deletion
Chr10	22656544	6	Insertion
Chr10	22656737	1	Deletion
Chr10	22656748	1	Deletion
Chr10	22658825	9	Insertion
Chr10	22659233	1	Insertion
Chr10	22659706	1	Insertion
Chr10	22661435	6	Deletion
Chr10	22662874	6	Insertion
Chr10	22663126	3	Insertion
Chr10	22663466	2	Deletion
Chr10	22664322	1	Insertion
Chr10	22664845	1	Deletion
Chr10	22665094	2	Insertion
Chr10	22665152	27	Deletion
Chr10	22665233	1	Deletion
Chr10	22665715	2	Deletion
Chr10	22665786	5	Insertion
Chr10	22665787	2	Insertion
Chr10	22665791	3	Insertion
Chr10	22665898	5	Deletion
Chr10	22666869	9	Deletion
Chr10	22667620	1	Insertion
Chr10	22668016	3	Deletion
Chr10	22668288	1	Insertion
Chr10	22668469	2	Deletion
Chr10	22668486	1	Deletion
Chr10	22668740	1	Deletion
Chr10	22668885	1	Insertion
Chr10	22669217	1	Insertion
Chr10	22669325	3	Deletion
Chr10	22669329	1	Deletion
Chr10	22669345	1	Insertion
Chr10	22669752	3	Deletion
Chr10	22669812	1	Insertion
Chr10	22669959	1	Deletion
Chr10	22670061	2	Deletion
Chr10	22670838	1	Insertion
Chr10	22671211	1	Insertion
Chr10	22672272	1	Deletion
Chr10	22672527	4	Deletion
Chr10	22672548	1	Insertion
Chr10	22672941	8	Insertion
Chr10	22674745	2	Insertion
Chr10	22675640	2	Deletion
Chr10	22676263	1	Insertion
Chr10	22677529	1	Insertion
Chr10	22677754	1	Deletion
Chr10	22678788	17	Deletion
Chr10	22683441	2	Insertion
Chr10	22683862	2	Insertion
Chr10	22685433	1	Deletion
Chr10	22688547	19	Deletion
Chr10	22688613	2	Insertion
Chr10	22688671	1	Deletion
Chr10	22691908	1	Deletion
Chr10	22694116	2	Deletion
Chr10	22695020	1	Insertion
Chr10	22695576	2	Insertion
Chr10	22697722	1	Deletion
Chr10	22697758	2	Insertion
Chr10	22697784	1	Deletion
Chr10	22698321	1	Insertion
Chr10	22698932	1	Deletion
Chr10	22700582	11	Deletion
Chr10	22702587	1	Deletion
Chr10	22702793	8	Insertion
Chr10	22704566	1	Deletion
Chr10	22705823	1	Deletion
Chr10	22706269	1	Insertion
Chr10	22706419	1	Deletion
Chr10	22706515	10	Deletion
Chr10	22706630	1	Insertion
Chr10	22707202	2	Deletion
Chr10	22709563	2	Insertion
Chr10	22712179	1	Insertion
Chr10	22714489	1	Deletion
Chr10	22714855	1	Deletion
Chr10	22714953	2	Insertion
Chr10	22715183	1	Deletion
Chr10	22715695	1	Insertion
Chr10	22715818	2	Deletion
Chr10	22715826	1	Deletion
Chr10	22715910	1	Deletion
Chr10	22715913	8	Deletion
Chr10	22721794	12	Deletion
Chr10	22722292	1	Deletion
Chr10	22723177	1	Insertion
Chr10	22723179	1	Insertion
Chr10	22723181	1	Insertion
Chr10	22724108	23	Insertion
Chr10	22724185	1	Deletion
Chr10	22724461	2	Deletion
Chr10	22725329	1	Deletion
Chr10	22725697	1	Deletion
Chr10	22725970	1	Insertion
Chr10	22726046	1	Deletion
Chr10	22726721	21	Deletion
Chr10	22726804	3	Insertion
Chr10	22726807	4	Insertion
Chr10	22726810	1	Insertion
Chr10	22726811	1	Insertion
Chr10	22727795	10	Deletion
Chr10	22730716	2	Insertion
Chr10	22731427	6	Insertion
Chr10	22731429	3	Insertion
Chr10	22731432	5	Insertion
Chr10	22731438	13	Insertion
Chr10	22731444	10	Insertion
Chr10	22731590	5	Deletion
Chr10	22731629	2	Insertion
Chr10	22731871	3	Deletion
Chr10	22733261	1	Deletion
Chr10	22742314	1	Deletion
Chr10	22742785	3	Insertion
Chr10	22744488	1	Insertion
Chr10	22744637	34	Insertion
Chr10	22744871	1	Deletion
Chr10	22745085	1	Insertion
Chr10	22745158	1	Insertion
Chr10	22745425	19	Deletion
Chr10	22746320	1	Deletion
Chr10	22746491	15	Insertion
Chr10	22746767	1	Insertion
Chr10	22747246	1	Insertion
Chr10	22747639	1	Deletion
Chr10	22747664	2	Deletion
Chr10	22748048	1	Deletion
Chr10	22749115	2	Insertion
Chr10	22749166	1	Insertion
Chr10	22749252	1	Insertion
Chr10	22749274	1	Deletion
Chr10	22749286	1	Deletion
Chr10	22749384	1	Deletion
Chr10	22749604	1	Insertion
Chr10	22749904	21	Deletion
Chr10	22750012	34	Deletion
Chr10	22750140	1	Insertion
Chr10	22750642	1	Deletion
Chr10	22752393	3	Insertion
Chr10	22752552	2	Deletion
Chr10	22752605	1	Deletion
Chr10	22754420	1	Deletion
Chr10	22754448	1	Deletion
Chr10	22756095	12	Insertion
Chr10	22757362	9	Insertion
Chr10	22760828	2	Deletion
Chr10	22761638	3	Deletion
Chr10	22762882	1	Insertion
Chr10	22762914	2	Deletion
Chr10	22762982	1	Deletion
Chr10	22763291	1	Deletion
Chr10	22763378	1	Deletion
Chr10	22766145	1	Deletion
Chr10	22766185	1	Deletion
Chr10	22766704	1	Insertion
Chr10	22768152	1	Insertion
Chr10	22771479	1	Insertion
Chr10	22772625	1	Deletion
Chr10	22772977	1	Deletion
Chr10	22778012	1	Insertion
Chr10	22778388	2	Deletion
Chr10	22780726	1	Insertion
Chr10	22782312	52	Insertion
Chr10	22786049	7	Insertion
Chr10	22787090	1	Insertion
Chr10	22787947	2	Insertion
Chr10	22789178	2	Deletion
Chr10	22792985	18	Deletion
Chr10	22793714	31	Insertion
Chr10	22793762	46	Insertion
Chr10	22794962	9	Insertion
Chr10	22795270	3	Deletion
Chr10	22795789	1	Deletion
Chr10	22795910	27	Deletion
Chr10	22795938	1	Deletion
Chr10	22795999	1	Insertion
Chr10	22796167	2	Deletion
Chr10	22797708	1	Deletion
Chr10	22798813	1	Insertion
Chr10	22799771	23	Deletion
Chr10	22799797	21	Deletion
Chr10	22799822	11	Deletion
Chr10	22799838	2	Deletion
Chr10	22800151	2	Insertion
Chr10	22800885	1	Deletion
Chr10	22800923	3	Insertion
Chr10	22801744	10	Deletion
Chr10	22802396	1	Deletion
Chr10	22802402	1	Insertion
Chr10	22802416	1	Insertion
Chr10	22803143	1	Insertion
Chr10	22804305	3	Deletion
Chr10	22804795	1	Insertion
Chr10	22804811	2	Insertion
Chr10	22804815	2	Insertion
Chr10	22804816	4	Insertion
Chr10	22804818	3	Insertion
Chr10	22804819	1	Insertion
Chr10	22805011	1	Insertion
Chr10	22805225	1	Insertion
Chr10	22805624	3	Deletion
Chr10	22805841	10	Insertion
Chr10	22805847	8	Insertion
Chr10	22805854	1	Insertion
Chr10	22807794	5	Deletion
Chr10	22808966	1	Deletion
Chr10	22809128	1	Deletion
Chr10	22809403	1	Deletion
Chr10	22809628	1	Insertion
Chr10	22809751	1	Insertion
Chr10	22809928	9	Deletion
Chr10	22810328	3	Deletion
Chr10	22810583	5	Deletion
Chr10	22810592	4	Deletion
Chr10	22810597	1	Deletion
Chr10	22810599	1	Deletion
Chr10	22811194	5	Insertion
Chr10	22811976	2	Insertion
Chr10	22812118	1	Deletion
Chr10	22812143	1	Deletion
Chr10	22812411	1	Insertion
Chr10	22815624	1	Deletion
Chr10	22815720	3	Insertion
Chr10	22816813	1	Deletion
Chr10	22816963	41	Insertion
Chr10	22816965	1	Insertion
Chr10	22817875	3	Deletion
Chr10	22818305	3	Deletion
Chr10	22819612	20	Deletion
Chr10	22822514	1	Deletion
Chr10	22826761	1	Insertion
Chr10	22827883	1	Deletion
Chr10	22834659	1	Deletion
Chr10	22836875	1	Deletion
Chr10	22837340	4	Insertion
Chr10	22837837	18	Deletion
Chr10	22837857	12	Deletion
Chr10	22837873	9	Deletion
Chr10	22837883	4	Deletion
Chr10	22837888	9	Deletion
Chr10	22838044	10	Insertion
Chr10	22838045	2	Insertion
Chr10	22838063	2	Insertion
Chr10	22838071	1	Deletion
Chr10	22838076	1	Deletion
Chr10	22838227	2	Insertion
Chr10	22838468	5	Deletion
Chr10	22841284	1	Deletion
Chr10	22841877	3	Insertion
Chr10	22842130	12	Deletion
Chr10	22842209	3	Insertion
Chr10	22842454	9	Deletion
Chr10	22843505	1	Insertion
Chr10	22843928	2	Insertion
Chr10	22844058	4	Deletion
Chr10	22844065	4	Deletion
Chr10	22847513	1	Insertion
Chr10	22848308	2	Insertion
Chr10	22848369	5	Insertion
Chr10	22848675	1	Deletion
Chr10	22848697	1	Insertion
Chr10	22848890	2	Insertion
Chr10	22849272	1	Insertion
Chr10	22849365	2	Insertion
Chr10	22849726	1	Insertion
Chr10	22849731	1	Insertion
Chr10	22849931	2	Deletion
Chr10	22855972	1	Insertion
Chr10	22856026	1	Insertion
Chr10	22857193	3	Deletion
Chr10	22857638	1	Insertion
Chr10	22858734	1	Deletion
Chr10	22859865	17	Deletion
Chr10	22860087	1	Deletion
Chr10	22861058	1	Deletion
Chr10	22862835	1	Deletion
Chr10	22864313	1	Deletion
Chr10	22864540	1	Insertion
Chr10	22865424	1	Insertion
Chr10	22865512	2	Insertion
Chr10	22866474	3	Insertion
Chr10	22866702	1	Insertion
Chr10	22866930	1	Deletion
Chr10	22867716	1	Deletion
Chr10	22870271	3	Deletion
Chr10	22872376	1	Deletion
Chr10	22873179	1	Deletion
Chr10	22873314	1	Insertion
Chr10	22873718	2	Deletion
Chr10	22873995	3	Deletion
Chr10	22874231	2	Deletion
Chr10	22874548	1	Insertion
Chr10	22875392	2	Insertion
Chr10	22875903	1	Insertion
Chr10	22876745	4	Deletion
Chr10	22876750	8	Deletion
Chr10	22876763	1	Deletion
Chr10	22876824	12	Deletion
Chr10	22878219	8	Deletion
Chr10	22878258	1	Insertion
Chr10	22878652	32	Insertion
Chr10	22878654	5	Insertion
Chr10	22878824	1	Insertion
Chr10	22879520	2	Deletion
Chr10	22880560	1	Insertion
Chr10	22882630	6	Deletion
Chr10	22886290	1	Insertion
Chr10	22887400	2	Deletion
Chr10	22888035	1	Insertion
Chr10	22888654	3	Insertion
Chr10	22889078	1	Insertion
Chr10	22889662	6	Insertion
Chr10	22892217	1	Insertion
Chr10	22892862	26	Deletion
Chr10	22894704	1	Insertion
Chr10	22896305	2	Deletion
Chr10	22896309	2	Deletion
Chr10	22896315	10	Deletion
Chr10	22896485	2	Deletion
Chr10	22897146	1	Insertion
Chr10	22897274	3	Deletion
Chr10	22897829	1	Insertion
Chr10	22898540	1	Insertion
Chr10	22898834	1	Deletion
Chr10	22899938	2	Deletion
Chr10	22900056	1	Deletion
Chr10	22900092	1	Deletion
Chr10	22900404	1	Deletion
Chr10	22901310	4	Deletion
Chr10	22901581	1	Insertion
Chr10	22901609	1	Insertion
Chr10	22901615	4	Insertion
Chr10	22901616	1	Insertion
Chr10	22901620	1	Insertion
Chr10	22901636	6	Insertion
Chr10	22901639	4	Insertion
Chr10	22901642	1	Insertion
Chr10	22902027	1	Insertion
Chr10	22902365	1	Deletion
Chr10	22902847	18	Deletion
Chr10	22906419	1	Deletion
Chr10	22908228	8	Deletion
Chr10	22908237	5	Deletion
Chr10	22908243	2	Deletion
Chr10	22909276	1	Insertion
Chr10	22910174	1	Deletion
Chr10	22912542	6	Deletion
Chr10	22913700	1	Deletion
Chr10	22913832	3	Insertion
Chr10	22916270	1	Deletion
Chr10	22917601	1	Insertion
Chr10	22920357	1	Insertion
Chr10	22922226	9	Deletion
Chr10	22923478	1	Insertion
Chr10	22923506	1	Insertion
Chr10	22923511	9	Deletion
Chr10	22923662	2	Deletion
Chr10	22923890	9	Insertion
Chr10	22924205	10	Deletion
Chr10	22924848	1	Deletion
Chr10	22925422	2	Insertion
Chr10	22927760	1	Insertion
Chr10	22930496	8	Insertion
Chr10	22931434	36	Deletion
Chr10	22936330	3	Insertion
Chr10	22937972	2	Insertion
Chr10	22938608	1	Insertion
Chr10	22941449	1	Deletion
Chr10	22941966	4	Insertion
Chr10	22941995	1	Deletion
Chr10	22942084	4	Deletion
Chr10	22942242	1	Deletion
Chr10	22942275	1	Insertion
Chr10	22943012	2	Deletion
Chr10	22943037	19	Insertion
Chr10	22943220	1	Deletion
Chr10	22943727	1	Deletion
Chr10	22944718	4	Deletion
Chr10	22945102	1	Deletion
Chr10	22945253	7	Deletion
Chr10	22945287	1	Deletion
Chr10	22945659	2	Deletion
Chr10	22945832	7	Insertion
Chr10	22945910	7	Insertion
Chr10	22945912	2	Insertion
Chr10	22945913	1	Insertion
Chr10	22946065	1	Deletion
Chr10	22946074	25	Deletion
Chr10	22946529	1	Insertion
Chr10	22946531	3	Insertion
Chr10	22946532	2	Insertion
Chr10	22946562	4	Deletion
Chr10	22946569	1	Deletion
Chr10	22946571	3	Deletion
Chr10	22946575	5	Deletion
Chr10	22946704	1	Deletion
Chr10	22947203	2	Deletion
Chr10	22947527	1	Deletion
Chr10	22947792	1	Deletion
Chr10	22948263	1	Deletion
Chr10	22948670	1	Insertion
Chr10	22948691	1	Insertion
Chr10	22948755	1	Insertion
Chr10	22950310	2	Insertion
Chr10	22950495	1	Deletion
Chr10	22950791	25	Deletion
Chr10	22950817	4	Deletion
Chr10	22951461	1	Insertion
Chr10	22953629	4	Insertion
Chr10	22954136	22	Deletion
Chr10	22955880	1	Insertion
Chr10	22956751	1	Deletion
Chr10	22958797	7	Insertion
Chr10	22959776	1	Deletion
Chr10	22960017	1	Deletion
Chr10	22960132	1	Deletion
Chr10	22960168	6	Insertion
Chr10	22960169	5	Insertion
Chr10	22960173	2	Insertion
Chr10	22960175	2	Insertion
Chr10	22960178	3	Insertion
Chr10	22960182	1	Insertion
Chr10	22960185	4	Insertion
Chr10	22960187	5	Insertion
Chr10	22960188	2	Insertion
Chr10	22960405	1	Insertion
Chr10	22962617	1	Insertion
Chr10	22963931	6	Deletion
Chr10	22964098	1	Deletion
Chr10	22964118	1	Deletion
Chr10	22964208	7	Deletion
Chr10	22964459	1	Deletion
Chr10	22964465	1	Deletion
Chr10	22964483	2	Deletion
Chr10	22964871	1	Insertion
Chr10	22965005	1	Insertion
Chr10	22966246	1	Insertion
Chr10	22966378	2	Insertion
Chr10	22968569	1	Deletion
Chr10	22968662	1	Deletion
Chr10	22969127	1	Deletion
Chr10	22970259	15	Deletion
Chr10	22971740	1	Deletion
Chr10	22972509	2	Insertion
Chr10	22973728	2	Insertion
Chr10	22974265	2	Deletion
Chr10	22976431	3	Deletion
Chr10	22976834	13	Insertion
Chr10	22976939	1	Insertion
Chr10	22977020	1	Deletion
Chr10	22977097	3	Deletion
Chr10	22977273	11	Insertion
Chr10	22977691	2	Insertion
Chr10	22978653	1	Deletion
Chr10	22979491	11	Deletion
Chr10	22979585	4	Deletion
Chr10	22979661	10	Insertion
Chr10	22979731	1	Deletion
Chr10	22979734	1	Deletion
Chr10	22982136	1	Insertion
Chr10	22982952	1	Deletion
Chr10	22984642	1	Deletion
Chr10	22987020	10	Insertion
Chr10	22989515	2	Insertion
Chr10	22989551	6	Insertion
Chr10	22990927	1	Deletion
Chr10	22991338	1	Insertion
Chr10	22991672	3	Deletion
Chr10	22993105	3	Insertion
Chr10	22993183	12	Deletion
Chr10	22994158	1	Deletion
Chr10	22994489	22	Insertion
Chr10	22994567	1	Deletion
Chr10	22994775	11	Insertion
Chr10	22995043	2	Deletion
Chr10	22995095	1	Deletion
Chr10	22995162	1	Insertion
Chr10	22995538	1	Insertion
Chr10	22996203	5	Insertion
Chr10	22996428	1	Insertion
Chr10	22996645	2	Insertion
Chr10	22996648	1	Insertion
Chr10	22996846	1	Insertion
Chr10	22997210	2	Deletion
Chr10	22997431	8	Deletion
Chr10	23002064	1	Deletion
Chr10	23002151	13	Insertion
Chr10	23002155	12	Insertion
Chr10	23002186	6	Insertion
Chr10	23002271	1	Insertion
Chr10	23002347	26	Deletion
Chr10	23002378	8	Deletion
Chr10	23002387	19	Deletion
Chr10	23002439	1	Deletion
Chr10	23002664	1	Insertion
Chr10	23003284	5	Deletion
Chr10	23003439	1	Deletion
Chr10	23003826	1	Deletion
Chr10	23004212	3	Insertion
Chr10	23005150	1	Deletion
Chr10	23005168	4	Insertion
Chr10	23005181	1	Insertion
Chr10	23005466	1	Deletion
Chr10	23005678	1	Insertion
Chr10	23006489	4	Insertion
Chr10	23006547	1	Insertion
Chr10	23006832	2	Deletion
Chr10	23006835	1	Deletion
Chr10	23006855	1	Insertion
Chr10	23009281	24	Insertion
Chr10	23009305	1	Insertion
Chr10	23009721	2	Deletion
Chr10	23010230	35	Insertion
Chr10	23010289	1	Insertion
Chr10	23010363	1	Deletion
Chr10	23010383	1	Insertion
Chr10	23010565	7	Deletion
Chr10	23010575	4	Deletion
Chr10	23010581	2	Deletion
Chr10	23010588	4	Deletion
Chr10	23010597	27	Deletion
Chr10	23010635	1	Deletion
Chr10	23011007	1	Deletion
Chr10	23012354	6	Deletion
Chr10	23012432	1	Insertion
Chr10	23012476	8	Insertion
Chr10	23012478	2	Insertion
Chr10	23012560	1	Insertion
Chr10	23013602	9	Deletion
Chr10	23014502	1	Deletion
Chr10	23015003	2	Deletion
Chr10	23015010	9	Deletion
Chr10	23015217	30	Insertion
Chr10	23015218	2	Insertion
Chr10	23015358	11	Deletion
Chr10	23016346	2	Deletion
Chr10	23017568	1	Deletion
Chr10	23017773	1	Deletion
Chr10	23018215	2	Deletion
Chr10	23019157	1	Deletion
Chr10	23020065	1	Deletion
Chr10	23020305	31	Deletion
Chr10	23020942	2	Insertion
Chr10	23022533	6	Deletion
Chr10	23023117	33	Insertion
Chr10	23023761	5	Deletion
Chr10	23023790	2	Insertion
Chr10	23024179	44	Insertion
Chr10	23025719	14	Insertion
Chr10	23026306	3	Insertion
Chr10	23026374	5	Deletion
Chr10	23026732	1	Insertion
Chr10	23026767	4	Deletion
Chr10	23026959	1	Deletion
Chr10	23029381	2	Insertion
Chr10	23029556	1	Insertion
Chr10	23030737	4	Insertion
Chr10	23031322	2	Insertion
Chr10	23031396	2	Deletion
Chr10	23031658	1	Insertion
Chr10	23032038	10	Deletion
Chr10	23038520	1	Deletion
Chr10	23040593	2	Insertion
Chr10	23041268	22	Insertion
Chr10	23042332	1	Deletion
Chr10	23042688	1	Deletion
Chr10	23042802	1	Insertion
Chr10	23043223	1	Deletion
Chr10	23043340	1	Insertion
Chr10	23047110	3	Insertion
Chr10	23047468	1	Insertion
Chr10	23048246	2	Deletion
Chr10	23053204	2	Insertion
Chr10	23053285	3	Deletion
Chr10	23053330	22	Deletion
Chr10	23053367	1	Deletion
Chr10	23053440	24	Deletion
Chr10	23053628	1	Deletion
Chr10	23053851	4	Insertion
Chr10	23053872	1	Insertion
Chr10	23054059	1	Deletion
Chr10	23054087	4	Insertion
Chr10	23056565	1	Deletion
Chr10	23056980	1	Deletion
Chr10	23057232	3	Insertion
Chr10	23058609	1	Insertion
Chr10	23058612	1	Insertion
Chr10	23058614	2	Insertion
Chr10	23058615	5	Insertion
Chr10	23058617	1	Insertion
Chr10	23058621	8	Insertion
Chr10	23058622	3	Insertion
Chr10	23058935	1	Insertion
Chr10	23059611	1	Insertion
Chr10	23059748	1	Insertion
Chr10	23060396	1	Deletion
Chr10	23060683	1	Insertion
Chr10	23060713	1	Insertion
Chr10	23060790	2	Deletion
Chr10	23061451	2	Deletion
Chr10	23062462	1	Deletion
Chr10	23062630	1	Insertion
Chr10	23063018	6	Deletion
Chr10	23063697	1	Deletion
Chr10	23064841	1	Insertion
Chr10	23065111	1	Insertion
Chr10	23065436	1	Deletion
Chr10	23065576	1	Deletion
Chr10	23068158	3	Deletion
Chr10	23068731	1	Insertion
Chr10	23069668	1	Deletion
Chr10	23070007	3	Deletion
Chr10	23070831	2	Deletion
Chr10	23071060	1	Insertion
Chr10	23071130	5	Deletion
Chr10	23071159	1	Deletion
Chr10	23071437	1	Deletion
Chr10	23072197	1	Insertion
Chr10	23073015	1	Deletion
Chr10	23073860	2	Insertion
Chr10	23073867	2	Insertion
Chr10	23074343	9	Deletion
Chr10	23076675	1	Deletion
Chr10	23076749	1	Insertion
Chr10	23077693	1	Deletion
Chr10	23077792	3	Deletion
Chr10	23078215	4	Insertion
Chr10	23078590	1	Insertion
Chr10	23080719	11	Deletion
Chr10	23080733	1	Deletion
Chr10	23080925	8	Deletion
Chr10	23081967	1	Insertion
Chr10	23082247	3	Deletion
Chr10	23082302	1	Deletion
Chr10	23082449	3	Insertion
Chr10	23083229	2	Deletion
Chr10	23083367	2	Insertion
Chr10	23083435	1	Deletion
Chr10	23083693	3	Insertion
Chr10	23083828	14	Deletion
Chr10	23083966	6	Insertion
Chr10	23084009	6	Insertion
Chr10	23084056	7	Insertion
Chr10	23085279	7	Insertion
Chr10	23085662	8	Deletion
Chr10	23085751	1	Insertion
Chr10	23086579	1	Insertion
Chr10	23086658	18	Deletion
Chr10	23086684	1	Insertion
Chr10	23086783	5	Deletion
Chr10	23087012	2	Insertion
Chr10	23087319	34	Deletion
Chr10	23087481	23	Insertion
Chr10	23087940	1	Insertion
Chr10	23088574	1	Insertion
Chr10	23089656	2	Insertion
Chr10	23090156	2	Insertion
Chr10	23092534	29	Deletion
Chr10	23093431	1	Deletion
Chr10	23093988	3	Insertion
Chr10	23094009	1	Deletion
Chr10	23094018	1	Deletion
Chr10	23094036	1	Insertion
Chr10	23094117	5	Insertion
Chr10	23094244	11	Deletion
Chr10	23094304	1	Insertion
Chr10	23094352	4	Insertion
Chr10	23096108	1	Insertion
Chr10	23097885	2	Insertion
Chr10	23098179	1	Deletion
Chr10	23098221	1	Deletion
Chr10	23098254	5	Insertion
Chr10	23098299	8	Insertion
Chr10	23098319	1	Insertion
Chr10	23098324	2	Insertion
Chr10	23098340	2	Insertion
Chr10	23108198	24	Insertion
Chr10	23108439	2	Deletion
Chr10	23113002	2	Deletion
Chr10	23113730	1	Insertion
Chr10	23113731	4	Insertion
Chr10	23113775	24	Insertion
Chr10	23114439	34	Insertion
Chr10	23114808	1	Insertion
Chr10	23114905	1	Insertion
Chr10	23115638	1	Insertion
Chr10	23115646	3	Insertion
Chr10	23115773	26	Insertion
Chr10	23117981	1	Insertion
Chr10	23118046	6	Insertion
Chr10	23118567	3	Insertion
Chr10	23118847	1	Insertion
Chr10	23120618	17	Deletion
Chr10	23121060	1	Deletion
Chr10	23123609	2	Deletion
Chr10	23123615	4	Deletion
Chr10	23123937	1	Insertion
Chr10	23123938	1	Insertion
Chr10	23123943	7	Insertion
Chr10	23123972	2	Insertion
Chr10	23125444	1	Deletion
Chr10	23125490	3	Deletion
Chr10	23125495	8	Deletion
Chr10	23125504	3	Deletion
Chr10	23126284	1	Deletion
Chr10	23126436	2	Insertion
Chr10	23128881	1	Insertion
Chr10	23128953	1	Insertion
Chr10	23129357	5	Insertion
Chr10	23130069	1	Insertion
Chr10	23130679	1	Insertion
Chr10	23131361	1	Deletion
Chr10	23131501	19	Deletion
Chr10	23131522	6	Deletion
Chr10	23131530	4	Deletion
Chr10	23131567	1	Insertion
Chr10	23131649	3	Insertion
Chr10	23132019	1	Insertion
Chr10	23132219	1	Insertion
Chr10	23132596	1	Deletion
Chr10	23132957	4	Deletion
Chr10	23133599	26	Deletion
Chr10	23134431	6	Deletion
Chr10	23134540	3	Deletion
Chr10	23137445	2	Deletion
Chr10	23138328	1	Insertion
Chr10	23144963	1	Deletion
Chr10	23145394	1	Deletion
Chr10	23148089	2	Deletion
Chr10	23148228	1	Deletion
Chr10	23149206	1	Deletion
Chr10	23149759	1	Deletion
Chr10	23153819	2	Deletion
Chr10	23154154	1	Insertion
Chr10	23164492	1	Deletion
Chr10	23164845	3	Deletion
Chr10	23165509	6	Insertion
Chr10	23165787	1	Deletion
Chr10	23165840	1	Insertion
Chr10	23166380	2	Insertion
Chr10	23166506	19	Insertion
Chr10	23166508	11	Insertion
Chr10	23166515	12	Insertion
Chr10	23166518	5	Insertion
Chr10	23166520	21	Insertion
Chr10	23166649	2	Insertion
Chr10	23167517	25	Deletion
Chr10	23167829	1	Deletion
Chr10	23168127	3	Deletion
Chr10	23168403	4	Deletion
Chr10	23168601	4	Deletion
Chr10	23169322	1	Deletion
Chr10	23169446	9	Deletion
Chr10	23169850	12	Deletion
Chr10	23170092	2	Deletion
Chr10	23171186	4	Insertion
Chr10	23171340	1	Deletion
Chr10	23171961	2	Insertion
Chr10	23173033	2	Deletion
Chr10	23173142	2	Deletion
Chr10	23173357	9	Deletion
Chr10	23174615	1	Insertion
Chr10	23174692	5	Insertion
Chr10	23175559	1	Insertion
Chr10	23176850	1	Insertion
Chr10	23176867	1	Deletion
Chr10	23176988	45	Insertion
Chr10	23177450	7	Insertion
Chr10	23177452	1	Insertion
Chr10	23177496	5	Deletion
Chr10	23177502	1	Deletion
Chr10	23177504	1	Deletion
Chr10	23177506	5	Deletion
Chr10	23177957	2	Insertion
Chr10	23178376	1	Insertion
Chr10	23179001	2	Deletion
Chr10	23179026	2	Insertion
Chr10	23179659	4	Insertion
Chr10	23179904	1	Insertion
Chr10	23180010	3	Insertion
Chr10	23180562	1	Insertion
Chr10	23181943	1	Deletion
Chr10	23182234	5	Insertion
Chr10	23182359	2	Insertion
Chr10	23182661	5	Deletion
Chr10	23182668	1	Deletion
Chr10	23182671	3	Deletion
Chr10	23182707	1	Deletion
Chr10	23182775	35	Deletion
Chr10	23182854	1	Insertion
Chr10	23184530	6	Deletion
Chr10	23184775	2	Insertion
Chr10	23185020	1	Insertion
Chr10	23185132	1	Deletion
Chr10	23186936	1	Insertion
Chr10	23187292	2	Insertion
Chr10	23188099	1	Insertion
Chr10	23188328	1	Deletion
Chr10	23188678	3	Insertion
Chr10	23190331	3	Insertion
Chr10	23190378	3	Insertion
Chr10	23190802	10	Deletion
Chr10	23191809	2	Deletion
Chr10	23195134	4	Deletion
Chr10	23196129	1	Deletion
Chr10	23196455	1	Deletion
Chr10	23196609	4	Insertion
Chr10	23196616	1	Insertion
Chr10	23197081	1	Insertion
Chr10	23197170	1	Deletion
Chr10	23197189	1	Deletion
Chr10	23197381	15	Deletion
Chr10	23197398	26	Deletion
Chr10	23197450	41	Deletion
Chr10	23197818	1	Deletion
Chr10	23198100	5	Insertion
Chr10	23198102	4	Insertion
Chr10	23198502	6	Deletion
Chr10	23198838	1	Insertion
Chr10	23198840	1	Insertion
Chr10	23199035	19	Deletion
Chr10	23199196	2	Insertion
Chr10	23199587	27	Deletion
Chr10	23200042	9	Deletion
Chr10	23200055	1	Deletion
Chr10	23200057	1	Deletion
Chr10	23201011	1	Insertion
Chr10	23201939	1	Insertion
Chr10	23202203	4	Insertion
Chr10	23208512	4	Insertion
Chr10	23209265	2	Insertion
Chr10	23209433	2	Insertion
Chr10	23212231	1	Insertion
Chr10	23213008	1	Insertion
Chr10	23213271	3	Insertion
Chr10	23214266	18	Insertion
Chr10	23215807	22	Deletion
Chr10	23215843	2	Insertion
Chr10	23216157	2	Deletion
Chr10	23217135	7	Deletion
Chr10	23217146	3	Deletion
Chr10	23218479	1	Insertion
Chr10	23219119	1	Insertion
Chr10	23220846	2	Deletion
Chr10	23221132	1	Insertion
Chr10	23221405	2	Deletion
Chr10	23221610	6	Deletion
Chr10	23222035	1	Insertion
Chr10	23222472	1	Deletion
Chr10	23222880	1	Deletion
Chr10	23223061	1	Deletion
Chr10	23223098	6	Insertion
Chr10	23223198	1	Insertion
Chr10	23223456	6	Insertion
Chr10	23223469	12	Insertion
Chr10	23223474	6	Insertion
Chr10	23223475	1	Insertion
Chr10	23223624	5	Insertion
Chr10	23224821	2	Deletion
Chr10	23225015	1	Insertion
Chr10	23225122	14	Insertion
Chr10	23225184	1	Deletion
Chr10	23225192	1	Insertion
Chr10	23225329	6	Insertion
Chr10	23226048	5	Deletion
Chr10	23226054	1	Deletion
Chr10	23226082	3	Insertion
Chr10	23226103	3	Deletion
Chr10	23226246	3	Deletion
Chr10	23227922	1	Insertion
Chr10	23228457	30	Deletion
Chr10	23229503	1	Deletion
Chr10	23230029	1	Deletion
Chr10	23230243	10	Deletion
Chr10	23230324	2	Insertion
Chr10	23231541	2	Deletion
Chr10	23231583	57	Insertion
Chr10	23231907	1	Insertion
Chr10	23231915	2	Insertion
Chr10	23232194	2	Insertion
Chr10	23232872	1	Insertion
Chr10	23233355	2	Insertion
Chr10	23233513	2	Deletion
Chr10	23233616	6	Deletion
Chr10	23234821	1	Insertion
Chr10	23236532	2	Deletion
Chr10	23236693	1	Insertion
Chr10	23236794	4	Insertion
Chr10	23236980	1	Deletion
Chr10	23238134	2	Insertion
Chr10	23238350	3	Insertion
Chr10	23238468	1	Insertion
Chr10	23238513	16	Deletion
Chr10	23238530	5	Deletion
Chr10	23238666	1	Insertion
Chr10	23238680	3	Insertion
Chr10	23238814	1	Deletion
Chr10	23242601	1	Deletion
Chr10	23242816	1	Insertion
Chr10	23242998	1	Insertion
Chr10	23243414	1	Insertion
Chr10	23243416	1	Insertion
Chr10	23243419	1	Insertion
Chr10	23243422	1	Insertion
Chr10	23243425	1	Insertion
Chr10	23243428	1	Insertion
Chr10	23243431	1	Insertion
Chr10	23243434	1	Insertion
Chr10	23243741	1	Insertion
Chr10	23243766	3	Insertion
Chr10	23243775	1	Insertion
Chr10	23249191	1	Deletion
Chr10	23249424	1	Insertion
Chr10	23249484	7	Insertion
Chr10	23249485	1	Insertion
Chr10	23249486	1	Insertion
Chr10	23249487	1	Insertion
Chr10	23249490	1	Insertion
Chr10	23249491	1	Insertion
Chr10	23249493	2	Insertion
Chr10	23249628	1	Insertion
Chr10	23249632	6	Insertion
Chr10	23249633	2	Insertion
Chr10	23249670	1	Insertion
Chr10	23250482	7	Deletion
Chr10	23250997	1	Insertion
Chr10	23251596	1	Insertion
Chr10	23252145	1	Insertion
Chr10	23252634	8	Insertion
Chr10	23254756	1	Insertion
Chr10	23255834	1	Insertion
Chr10	23256555	6	Insertion
Chr10	23257206	1	Insertion
Chr10	23259045	1	Insertion
Chr10	23265314	4	Deletion
Chr10	23278210	2	Deletion
Chr10	23278899	2	Deletion
Chr10	23287324	1	Deletion
Chr10	23293189	1	Deletion
Chr10	23297562	1	Deletion
Chr10	23297909	1	Deletion
Chr10	23298094	1	Deletion
Chr10	23301551	18	Deletion
Chr10	23301771	1	Insertion
Chr10	23301920	1	Deletion
Chr10	23302072	3	Deletion
Chr10	23302077	3	Deletion
Chr10	23302132	13	Insertion
Chr10	23302196	2	Insertion
Chr10	23302488	4	Deletion
Chr10	23302588	6	Insertion
Chr10	23302665	3	Deletion
Chr10	23303001	1	Deletion
Chr10	23303748	23	Insertion
Chr10	23305099	1	Insertion
Chr10	23305772	6	Insertion
Chr10	23305949	1	Insertion
Chr10	23306417	2	Deletion
Chr10	23308400	2	Deletion
Chr10	23308480	3	Deletion
Chr10	23309838	2	Deletion
Chr10	23310723	10	Insertion
Chr10	23311449	5	Deletion
Chr10	23311805	13	Deletion
Chr10	23312575	1	Deletion
Chr10	23312739	3	Deletion
Chr10	23312885	12	Insertion
Chr10	23316603	23	Deletion
Chr10	23318035	1	Deletion
Chr10	23319028	1	Deletion
Chr10	23319268	78	Insertion
Chr10	23319491	4	Deletion
Chr10	23319518	2	Insertion
Chr10	23320169	5	Insertion
Chr10	23320264	11	Insertion
Chr10	23321040	17	Insertion
Chr10	23321866	3	Insertion
Chr10	23321914	1	Insertion
Chr10	23321938	3	Deletion
Chr10	23322576	81	Deletion
Chr10	23322658	2	Deletion
Chr10	23323652	1	Deletion
Chr10	23324521	2	Deletion
Chr10	23325666	1	Deletion
Chr10	23384023	25	Deletion
Chr10	23384051	1	Deletion
Chr10	23384057	1	Deletion
Chr10	23384071	1	Deletion
Chr10	23399658	6	Insertion
Chr10	23402973	1	Deletion
Chr10	23436648	1	Deletion
Chr10	23436655	1	Insertion
Chr10	23437488	1	Deletion
Chr10	23437723	1	Insertion
Chr10	23437907	4	Deletion
Chr10	23437913	6	Deletion
Chr10	23437939	1	Insertion
Chr10	23438154	1	Insertion
Chr10	23438183	1	Deletion
Chr10	23438285	1	Deletion
Chr10	23439571	1	Insertion
Chr10	23440019	1	Deletion
Chr10	23440031	1	Insertion
Chr10	23514067	1	Deletion
Chr10	23670786	3	Deletion
Chr10	23732707	2	Insertion
Chr10	23751107	2	Deletion
Chr10	23759389	1	Deletion
Chr10	23794613	2	Insertion
Chr10	23795109	2	Insertion
Chr10	23799501	39	Insertion
Chr10	23801135	28	Insertion
Chr10	23803415	2	Deletion
Chr10	23832482	5	Deletion
Chr10	23841120	1	Deletion
Chr10	23841366	46	Deletion
Chr10	23844894	11	Deletion
Chr10	23844914	1	Deletion
Chr10	23845340	1	Insertion
Chr10	23845348	9	Insertion
Chr10	23845352	1	Insertion
Chr10	23845360	5	Insertion
Chr10	23845368	1	Insertion
Chr10	23851555	1	Insertion
Chr10	23867770	1	Deletion
Chr10	23869518	1	Deletion
Chr10	23913689	2	Insertion
Chr10	23939265	1	Insertion
Chr10	23973056	1	Insertion
Chr10	24006706	2	Insertion
Chr10	24006965	22	Insertion
Chr10	24015829	2	Insertion
Chr11	27670	1	Insertion
Chr11	28451	2	Insertion
Chr11	28792	2	Deletion
Chr11	29231	53	Insertion
Chr11	29234	1	Insertion
Chr11	29236	9	Insertion
Chr11	29237	14	Insertion
Chr11	29248	1	Deletion
Chr11	29279	2	Deletion
Chr11	29324	1	Deletion
Chr11	29389	17	Insertion
Chr11	30358	2	Insertion
Chr11	30478	1	Deletion
Chr11	30480	2	Deletion
Chr11	30499	11	Insertion
Chr11	30537	1	Insertion
Chr11	31124	1	Deletion
Chr11	31202	14	Deletion
Chr11	31219	5	Deletion
Chr11	31225	1	Deletion
Chr11	33864	1	Insertion
Chr11	35106	2	Insertion
Chr11	35232	1	Insertion
Chr11	35254	1	Insertion
Chr11	36097	2	Deletion
Chr11	36626	17	Deletion
Chr11	36942	16	Deletion
Chr11	36962	1	Deletion
Chr11	37495	1	Insertion
Chr11	39030	2	Insertion
Chr11	43247	4	Insertion
Chr11	43270	1	Insertion
Chr11	45656	13	Deletion
Chr11	46043	4	Deletion
Chr11	46711	2	Deletion
Chr11	46890	1	Insertion
Chr11	49728	11	Insertion
Chr11	49836	10	Deletion
Chr11	50018	6	Deletion
Chr11	50163	11	Insertion
Chr11	50952	3	Deletion
Chr11	50956	2	Deletion
Chr11	50960	2	Deletion
Chr11	50968	7	Deletion
Chr11	50978	2	Deletion
Chr11	50983	5	Deletion
Chr11	50989	1	Deletion
Chr11	50992	1	Deletion
Chr11	50994	2	Deletion
Chr11	50997	1	Deletion
Chr11	51000	6	Deletion
Chr11	51008	2	Deletion
Chr11	51012	4	Deletion
Chr11	51023	4	Deletion
Chr11	51028	3	Deletion
Chr11	51032	2	Deletion
Chr11	51038	2	Deletion
Chr11	51042	9	Deletion
Chr11	51053	1	Deletion
Chr11	51155	16	Deletion
Chr11	51487	2	Deletion
Chr11	51877	6	Insertion
Chr11	52025	15	Insertion
Chr11	52158	1	Insertion
Chr11	52491	11	Deletion
Chr11	52718	1	Insertion
Chr11	54231	3	Deletion
Chr11	54405	1	Deletion
Chr11	54567	1	Insertion
Chr11	54720	1	Insertion
Chr11	55513	46	Insertion
Chr11	55539	1	Deletion
Chr11	55808	4	Deletion
Chr11	58324	5	Deletion
Chr11	58369	1	Deletion
Chr11	58799	1	Deletion
Chr11	58935	6	Deletion
Chr11	58942	2	Deletion
Chr11	59025	10	Insertion
Chr11	59074	3	Insertion
Chr11	59114	2	Insertion
Chr11	59119	1	Insertion
Chr11	59141	2	Deletion
Chr11	60461	1	Deletion
Chr11	61411	1	Insertion
Chr11	61623	1	Deletion
Chr11	63356	3	Insertion
Chr11	63529	1	Insertion
Chr11	63691	3	Deletion
Chr11	64304	4	Deletion
Chr11	64309	2	Deletion
Chr11	64415	1	Deletion
Chr11	64482	1	Deletion
Chr11	64502	1	Insertion
Chr11	64533	1	Deletion
Chr11	64569	5	Insertion
Chr11	64664	1	Deletion
Chr11	64702	1	Insertion
Chr11	64854	1	Deletion
Chr11	64904	1	Insertion
Chr11	65028	1	Deletion
Chr11	65041	1	Insertion
Chr11	65107	1	Deletion
Chr11	65123	1	Deletion
Chr11	65161	1	Deletion
Chr11	65213	1	Deletion
Chr11	65332	1	Insertion
Chr11	65343	2	Deletion
Chr11	65357	1	Deletion
Chr11	65476	1	Deletion
Chr11	65494	1	Deletion
Chr11	65608	12	Insertion
Chr11	65611	8	Insertion
Chr11	65614	5	Insertion
Chr11	65615	5	Insertion
Chr11	65616	2	Insertion
Chr11	65617	9	Insertion
Chr11	65618	1	Insertion
Chr11	65619	5	Insertion
Chr11	65620	2	Insertion
Chr11	65624	4	Insertion
Chr11	65628	1	Insertion
Chr11	65636	2	Insertion
Chr11	65644	6	Insertion
Chr11	65645	5	Insertion
Chr11	65721	1	Deletion
Chr11	65795	2	Insertion
Chr11	66594	3	Deletion
Chr11	66948	1	Insertion
Chr11	67032	2	Deletion
Chr11	67088	1	Insertion
Chr11	67160	1	Deletion
Chr11	67221	3	Deletion
Chr11	67314	1	Deletion
Chr11	67388	1	Deletion
Chr11	67409	2	Deletion
Chr11	67560	1	Insertion
Chr11	67764	1	Insertion
Chr11	68132	2	Deletion
Chr11	68746	6	Deletion
Chr11	68841	1	Deletion
Chr11	68896	1	Insertion
Chr11	68971	1	Insertion
Chr11	69438	3	Deletion
Chr11	69631	1	Deletion
Chr11	70252	27	Insertion
Chr11	70613	5	Insertion
Chr11	70709	1	Insertion
Chr11	71841	12	Deletion
Chr11	72191	18	Deletion
Chr11	73388	1	Deletion
Chr11	73947	21	Insertion
Chr11	73950	1	Insertion
Chr11	74147	14	Deletion
Chr11	74192	1	Deletion
Chr11	74840	3	Deletion
Chr11	75305	9	Deletion
Chr11	75584	18	Insertion
Chr11	75757	2	Deletion
Chr11	76201	8	Deletion
Chr11	76866	17	Deletion
Chr11	77002	2	Deletion
Chr11	77170	15	Deletion
Chr11	77307	2	Insertion
Chr11	77348	1	Insertion
Chr11	77349	1	Insertion
Chr11	77389	1	Insertion
Chr11	77561	1	Deletion
Chr11	78475	1	Insertion
Chr11	78759	1	Insertion
Chr11	79208	1	Insertion
Chr11	79286	2	Deletion
Chr11	79464	1	Deletion
Chr11	80144	1	Deletion
Chr11	80416	24	Deletion
Chr11	80501	9	Insertion
Chr11	80699	4	Deletion
Chr11	81727	26	Insertion
Chr11	81728	2	Insertion
Chr11	81750	1	Deletion
Chr11	82269	10	Deletion
Chr11	82453	1	Insertion
Chr11	82558	10	Deletion
Chr11	82901	1	Deletion
Chr11	83169	1	Deletion
Chr11	83596	1	Deletion
Chr11	84225	4	Deletion
Chr11	84233	1	Deletion
Chr11	84239	1	Deletion
Chr11	84812	9	Insertion
Chr11	84813	1	Insertion
Chr11	84816	2	Insertion
Chr11	84820	5	Insertion
Chr11	84897	2	Deletion
Chr11	84999	2	Deletion
Chr11	85391	1	Insertion
Chr11	85973	2	Deletion
Chr11	85996	1	Insertion
Chr11	86240	1	Deletion
Chr11	86337	1	Deletion
Chr11	87211	1	Insertion
Chr11	87254	1	Deletion
Chr11	87857	8	Deletion
Chr11	87964	12	Deletion
Chr11	88096	6	Deletion
Chr11	88209	4	Insertion
Chr11	89863	1	Deletion
Chr11	90012	1	Deletion
Chr11	90394	3	Deletion
Chr11	94517	1	Deletion
Chr11	97065	2	Deletion
Chr11	97218	65	Deletion
Chr11	97305	9	Deletion
Chr11	97316	1	Deletion
Chr11	97454	1	Insertion
Chr11	97500	1	Insertion
Chr11	97533	1	Deletion
Chr11	97899	5	Insertion
Chr11	98031	8	Deletion
Chr11	98571	1	Insertion
Chr11	105107	5	Insertion
Chr11	105115	1	Insertion
Chr11	105145	1	Deletion
Chr11	105799	5	Insertion
Chr11	106030	2	Deletion
Chr11	106036	2	Deletion
Chr11	106082	78	Deletion
Chr11	106190	14	Deletion
Chr11	106205	1	Deletion
Chr11	106450	7	Insertion
Chr11	106493	1	Deletion
Chr11	106598	2	Insertion
Chr11	107147	2	Deletion
Chr11	107826	6	Deletion
Chr11	108574	18	Deletion
Chr11	108917	1	Insertion
Chr11	109078	14	Insertion
Chr11	109519	15	Deletion
Chr11	109855	1	Deletion
Chr11	110153	1	Deletion
Chr11	110246	16	Deletion
Chr11	110287	3	Deletion
Chr11	112561	1	Deletion
Chr11	113119	7	Insertion
Chr11	113930	1	Insertion
Chr11	113993	1	Deletion
Chr11	114091	1	Insertion
Chr11	114269	1	Insertion
Chr11	114404	1	Deletion
Chr11	115654	1	Deletion
Chr11	115757	2	Deletion
Chr11	115863	16	Deletion
Chr11	116149	4	Insertion
Chr11	117015	1	Deletion
Chr11	117121	9	Deletion
Chr11	117462	1	Deletion
Chr11	117497	4	Insertion
Chr11	117519	9	Deletion
Chr11	118262	2	Deletion
Chr11	118268	3	Deletion
Chr11	118274	1	Deletion
Chr11	119939	1	Insertion
Chr11	120973	1	Insertion
Chr11	121533	29	Insertion
Chr11	121765	6	Insertion
Chr11	122789	5	Deletion
Chr11	122972	2	Insertion
Chr11	122978	1	Insertion
Chr11	122981	1	Insertion
Chr11	122982	1	Insertion
Chr11	165993	2	Deletion
Chr11	166007	5	Deletion
Chr11	166048	60	Deletion
Chr11	166248	1	Insertion
Chr11	166307	1	Insertion
Chr11	166477	7	Insertion
Chr11	166542	22	Deletion
Chr11	167022	4	Deletion
Chr11	167146	53	Deletion
Chr11	167228	10	Deletion
Chr11	167295	9	Deletion
Chr11	167363	4	Insertion
Chr11	167429	1	Insertion
Chr11	167586	1	Deletion
Chr11	167709	15	Insertion
Chr11	167852	1	Deletion
Chr11	168404	5	Deletion
Chr11	168552	13	Deletion
Chr11	168806	9	Deletion
Chr11	168818	7	Deletion
Chr11	168829	4	Deletion
Chr11	168839	2	Deletion
Chr11	168845	1	Deletion
Chr11	168850	2	Deletion
Chr11	168857	1	Deletion
Chr11	168860	1	Deletion
Chr11	168864	1	Deletion
Chr11	168978	5	Insertion
Chr11	169015	9	Deletion
Chr11	169085	13	Deletion
Chr11	169139	12	Deletion
Chr11	169251	21	Deletion
Chr11	170167	3	Deletion
Chr11	171338	10	Deletion
Chr11	171497	3	Insertion
Chr11	172168	1	Insertion
Chr11	173945	2	Insertion
Chr11	174427	1	Insertion
Chr11	174491	4	Insertion
Chr11	174522	3	Insertion
Chr11	174524	5	Insertion
Chr11	174526	1	Insertion
Chr11	174634	2	Insertion
Chr11	175380	13	Deletion
Chr11	175923	31	Deletion
Chr11	179357	1	Deletion
Chr11	181144	4	Deletion
Chr11	184056	7	Deletion
Chr11	184586	5	Deletion
Chr11	184943	7	Insertion
Chr11	184979	1	Deletion
Chr11	185340	1	Insertion
Chr11	185756	1	Deletion
Chr11	186878	8	Deletion
Chr11	186937	2	Insertion
Chr11	186955	5	Insertion
Chr11	186960	1	Insertion
Chr11	187441	2	Insertion
Chr11	187541	25	Deletion
Chr11	188674	1	Deletion
Chr11	189562	1	Deletion
Chr11	192225	9	Deletion
Chr11	192704	8	Deletion
Chr11	192925	1	Insertion
Chr11	193217	1	Insertion
Chr11	200125	1	Insertion
Chr11	200812	1	Insertion
Chr11	202995	18	Deletion
Chr11	204128	1	Deletion
Chr11	209858	1	Insertion
Chr11	211913	2	Insertion
Chr11	212889	1	Deletion
Chr11	212967	1	Insertion
Chr11	214565	1	Deletion
Chr11	214618	2	Deletion
Chr11	214695	2	Insertion
Chr11	215258	1	Insertion
Chr11	216011	1	Deletion
Chr11	219218	1	Insertion
Chr11	220873	3	Deletion
Chr11	221651	5	Deletion
Chr11	222013	1	Insertion
Chr11	222669	1	Deletion
Chr11	222909	1	Insertion
Chr11	223088	3	Insertion
Chr11	223402	1	Insertion
Chr11	223953	1	Insertion
Chr11	224037	3	Deletion
Chr11	224048	9	Insertion
Chr11	224440	1	Insertion
Chr11	225716	34	Deletion
Chr11	225932	5	Deletion
Chr11	227591	1	Insertion
Chr11	227593	5	Insertion
Chr11	227605	4	Insertion
Chr11	227906	1	Deletion
Chr11	227992	1	Insertion
Chr11	228056	2	Deletion
Chr11	228062	1	Deletion
Chr11	228066	1	Insertion
Chr11	228067	1	Insertion
Chr11	228068	1	Insertion
Chr11	228070	2	Insertion
Chr11	229003	1	Insertion
Chr11	232952	1	Insertion
Chr11	233785	1	Deletion
Chr11	234171	7	Insertion
Chr11	234201	19	Deletion
Chr11	234258	6	Insertion
Chr11	235390	1	Deletion
Chr11	235661	1	Deletion
Chr11	235716	2	Deletion
Chr11	235913	2	Deletion
Chr11	235919	1	Deletion
Chr11	235925	1	Deletion
Chr11	235928	2	Deletion
Chr11	235931	2	Deletion
Chr11	236837	2	Deletion
Chr11	237402	1	Deletion
Chr11	237411	3	Deletion
Chr11	238092	8	Insertion
Chr11	238598	1	Deletion
Chr11	238756	1	Deletion
Chr11	239965	1	Deletion
Chr11	241635	11	Deletion
Chr11	241817	2	Deletion
Chr11	242435	5	Insertion
Chr11	242920	1	Deletion
Chr11	242960	2	Insertion
Chr11	244055	13	Deletion
Chr11	244071	8	Deletion
Chr11	244435	1	Deletion
Chr11	244726	1	Deletion
Chr11	245828	2	Deletion
Chr11	247172	1	Deletion
Chr11	247248	1	Insertion
Chr11	247312	1	Insertion
Chr11	248118	2	Insertion
Chr11	248400	17	Deletion
Chr11	249644	1	Deletion
Chr11	249805	1	Insertion
Chr11	250105	1	Insertion
Chr11	250281	5	Deletion
Chr11	250474	2	Insertion
Chr11	250515	2	Deletion
Chr11	250703	1	Deletion
Chr11	251274	1	Deletion
Chr11	252539	1	Deletion
Chr11	252690	15	Insertion
Chr11	252694	3	Insertion
Chr11	252696	2	Insertion
Chr11	254841	1	Insertion
Chr11	254927	2	Insertion
Chr11	254935	1	Insertion
Chr11	255145	1	Deletion
Chr11	255265	5	Deletion
Chr11	255408	30	Deletion
Chr11	255927	1	Insertion
Chr11	255930	1	Deletion
Chr11	256259	1	Deletion
Chr11	256299	1	Deletion
Chr11	256715	34	Deletion
Chr11	256878	1	Insertion
Chr11	257120	1	Insertion
Chr11	257136	1	Deletion
Chr11	257269	1	Deletion
Chr11	258685	3	Deletion
Chr11	258741	10	Deletion
Chr11	259675	1	Deletion
Chr11	260671	4	Deletion
Chr11	260679	1	Deletion
Chr11	260727	4	Deletion
Chr11	260970	8	Deletion
Chr11	261038	10	Deletion
Chr11	261121	1	Deletion
Chr11	261152	27	Deletion
Chr11	261548	1	Deletion
Chr11	263390	28	Insertion
Chr11	265499	1	Deletion
Chr11	266797	1	Deletion
Chr11	266859	1	Deletion
Chr11	267314	2	Insertion
Chr11	270097	2	Insertion
Chr11	270170	1	Deletion
Chr11	271574	16	Insertion
Chr11	271724	17	Deletion
Chr11	275280	1	Insertion
Chr11	275725	1	Insertion
Chr11	276032	2	Insertion
Chr11	276429	1	Insertion
Chr11	277121	1	Deletion
Chr11	277589	15	Deletion
Chr11	277788	2	Deletion
Chr11	283100	1	Insertion
Chr11	284958	6	Insertion
Chr11	297741	6	Insertion
Chr11	304582	4	Deletion
Chr11	313312	1	Deletion
Chr11	323902	2	Insertion
Chr11	325530	1	Insertion
Chr11	346469	12	Insertion
Chr11	357500	1	Insertion
Chr11	359185	1	Deletion
Chr11	408040	1	Deletion
Chr11	426660	1	Deletion
Chr11	426676	1	Deletion
Chr11	426678	1	Deletion
Chr11	426682	1	Deletion
Chr11	435192	1	Insertion
Chr11	450113	25	Deletion
Chr11	453786	1	Deletion
Chr11	454509	1	Insertion
Chr11	465950	2	Insertion
Chr11	466520	1	Deletion
Chr11	468253	28	Deletion
Chr11	468352	38	Deletion
Chr11	468458	2	Insertion
Chr11	475788	4	Deletion
Chr11	499519	1	Deletion
Chr11	506524	5	Insertion
Chr11	509719	2	Deletion
Chr11	511452	1	Deletion
Chr11	513616	2	Insertion
Chr11	514492	2	Insertion
Chr11	529104	6	Deletion
Chr11	535841	1	Insertion
Chr11	545486	1	Deletion
Chr11	552211	10	Insertion
Chr11	557692	1	Insertion
Chr11	560877	1	Insertion
Chr11	562570	22	Deletion
Chr11	564436	1	Deletion
Chr11	571919	2	Insertion
Chr11	577733	5	Deletion
Chr11	623782	1	Deletion
Chr11	624928	24	Deletion
Chr11	625153	40	Deletion
Chr11	625998	3	Deletion
Chr11	626868	1	Deletion
Chr11	627266	17	Insertion
Chr11	628045	60	Deletion
Chr11	628517	1	Insertion
Chr11	628519	3	Insertion
Chr11	628521	7	Insertion
Chr11	628526	1	Insertion
Chr11	628527	4	Insertion
Chr11	628597	3	Insertion
Chr11	628599	2	Insertion
Chr11	628662	3	Deletion
Chr11	629504	10	Insertion
Chr11	629892	1	Insertion
Chr11	630030	1	Insertion
Chr11	630333	2	Deletion
Chr11	630485	9	Insertion
Chr11	631613	3	Insertion
Chr11	632723	1	Insertion
Chr11	633031	1	Insertion
Chr11	633111	2	Insertion
Chr11	633474	1	Insertion
Chr11	633584	1	Deletion
Chr11	633863	21	Insertion
Chr11	633865	13	Insertion
Chr11	634031	1	Insertion
Chr11	634036	1	Insertion
Chr11	634156	1	Deletion
Chr11	634236	1	Deletion
Chr11	634458	9	Insertion
Chr11	635306	1	Insertion
Chr11	635496	14	Deletion
Chr11	635670	2	Deletion
Chr11	635743	1	Deletion
Chr11	636028	71	Deletion
Chr11	636101	8	Deletion
Chr11	636793	4	Deletion
Chr11	636801	3	Deletion
Chr11	636806	1	Deletion
Chr11	637303	1	Deletion
Chr11	637306	1	Deletion
Chr11	637487	4	Deletion
Chr11	639246	2	Deletion
Chr11	639831	2	Deletion
Chr11	640057	1	Deletion
Chr11	643138	5	Deletion
Chr11	643297	10	Deletion
Chr11	643309	2	Deletion
Chr11	643312	3	Deletion
Chr11	644625	1	Deletion
Chr11	645127	5	Insertion
Chr11	645582	2	Insertion
Chr11	646509	1	Deletion
Chr11	646772	5	Insertion
Chr11	646927	18	Insertion
Chr11	647221	7	Deletion
Chr11	648377	1	Deletion
Chr11	648673	9	Deletion
Chr11	648767	11	Deletion
Chr11	648790	1	Deletion
Chr11	648798	2	Deletion
Chr11	648806	2	Deletion
Chr11	648817	3	Deletion
Chr11	648824	1	Deletion
Chr11	648834	1	Insertion
Chr11	649260	1	Deletion
Chr11	649348	1	Insertion
Chr11	649688	3	Insertion
Chr11	649843	1	Deletion
Chr11	650652	18	Insertion
Chr11	652299	1	Deletion
Chr11	652909	3	Insertion
Chr11	653151	1	Deletion
Chr11	653168	7	Insertion
Chr11	653352	43	Deletion
Chr11	653560	4	Insertion
Chr11	653642	13	Insertion
Chr11	653643	5	Insertion
Chr11	655701	2	Insertion
Chr11	655881	4	Insertion
Chr11	656376	1	Deletion
Chr11	656892	9	Deletion
Chr11	656902	1	Deletion
Chr11	656951	1	Insertion
Chr11	657084	1	Insertion
Chr11	657096	1	Deletion
Chr11	657111	2	Insertion
Chr11	657811	33	Deletion
Chr11	658337	2	Deletion
Chr11	658340	4	Deletion
Chr11	658738	9	Deletion
Chr11	658947	2	Insertion
Chr11	659022	6	Deletion
Chr11	659031	4	Deletion
Chr11	659036	1	Deletion
Chr11	659039	1	Deletion
Chr11	659046	3	Deletion
Chr11	659057	2	Deletion
Chr11	659145	1	Insertion
Chr11	659154	2	Insertion
Chr11	659612	2	Insertion
Chr11	659627	1	Deletion
Chr11	659629	1	Deletion
Chr11	659632	1	Deletion
Chr11	659644	2	Deletion
Chr11	659648	1	Deletion
Chr11	659653	4	Deletion
Chr11	659660	1	Insertion
Chr11	663793	1	Deletion
Chr11	664930	1	Deletion
Chr11	665854	2	Insertion
Chr11	666426	1	Deletion
Chr11	666895	2	Insertion
Chr11	667708	2	Deletion
Chr11	668358	1	Insertion
Chr11	673283	1	Deletion
Chr11	681638	4	Deletion
Chr11	681754	1	Deletion
Chr11	681808	1	Deletion
Chr11	681847	2	Insertion
Chr11	681881	1	Insertion
Chr11	682166	1	Deletion
Chr11	682187	1	Insertion
Chr11	682281	1	Deletion
Chr11	682352	1	Deletion
Chr11	682767	2	Deletion
Chr11	682815	1	Insertion
Chr11	683198	7	Deletion
Chr11	683301	6	Insertion
Chr11	683364	1	Deletion
Chr11	683377	5	Deletion
Chr11	683741	11	Deletion
Chr11	684353	1	Deletion
Chr11	686712	6	Insertion
Chr11	692776	1	Insertion
Chr11	692827	1	Deletion
Chr11	692968	1	Insertion
Chr11	693822	5	Insertion
Chr11	693869	1	Deletion
Chr11	694049	3	Insertion
Chr11	696080	29	Deletion
Chr11	698289	4	Insertion
Chr11	698391	1	Deletion
Chr11	698592	4	Insertion
Chr11	700189	4	Deletion
Chr11	700196	1	Deletion
Chr11	702689	8	Deletion
Chr11	703613	1	Insertion
Chr11	704248	1	Insertion
Chr11	704258	2	Deletion
Chr11	704261	2	Deletion
Chr11	704264	2	Deletion
Chr11	704268	7	Deletion
Chr11	704277	2	Deletion
Chr11	704280	1	Deletion
Chr11	704885	3	Insertion
Chr11	706526	2	Deletion
Chr11	708594	1	Insertion
Chr11	708632	1	Insertion
Chr11	709424	16	Deletion
Chr11	709461	3	Deletion
Chr11	710329	1	Deletion
Chr11	710354	1	Deletion
Chr11	710971	4	Deletion
Chr11	712143	2	Deletion
Chr11	714039	1	Insertion
Chr11	723334	11	Deletion
Chr11	723350	12	Deletion
Chr11	723872	23	Insertion
Chr11	723953	10	Insertion
Chr11	724050	28	Deletion
Chr11	725008	2	Insertion
Chr11	725921	13	Insertion
Chr11	726598	2	Insertion
Chr11	726770	28	Deletion
Chr11	726800	1	Deletion
Chr11	727459	1	Insertion
Chr11	728885	1	Insertion
Chr11	729568	2	Insertion
Chr11	730693	1	Insertion
Chr11	730908	13	Insertion
Chr11	731516	1	Insertion
Chr11	731932	1	Deletion
Chr11	732579	1	Insertion
Chr11	733272	7	Deletion
Chr11	733369	1	Insertion
Chr11	733485	3	Deletion
Chr11	733521	1	Deletion
Chr11	734717	2	Insertion
Chr11	735300	2	Deletion
Chr11	735530	1	Deletion
Chr11	736136	7	Insertion
Chr11	736148	1	Insertion
Chr11	736314	6	Insertion
Chr11	736866	3	Insertion
Chr11	737225	1	Insertion
Chr11	738102	4	Deletion
Chr11	738359	13	Deletion
Chr11	738960	37	Deletion
Chr11	738998	3	Deletion
Chr11	739356	2	Deletion
Chr11	739757	1	Deletion
Chr11	741498	1	Deletion
Chr11	741826	1	Insertion
Chr11	741892	72	Insertion
Chr11	741945	1	Deletion
Chr11	742231	8	Insertion
Chr11	743033	1	Insertion
Chr11	743622	1	Insertion
Chr11	750248	1	Deletion
Chr11	750902	4	Deletion
Chr11	751414	1	Insertion
Chr11	751473	1	Insertion
Chr11	752336	3	Deletion
Chr11	752419	1	Deletion
Chr11	755806	19	Insertion
Chr11	755902	10	Deletion
Chr11	756104	1	Deletion
Chr11	756422	1	Deletion
Chr11	757236	1	Deletion
Chr11	758779	1	Insertion
Chr11	760540	1	Insertion
Chr11	762694	13	Deletion
Chr11	763572	2	Deletion
Chr11	766186	1	Insertion
Chr11	767406	1	Deletion
Chr11	767568	21	Deletion
Chr11	767619	9	Deletion
Chr11	770094	1	Insertion
Chr11	770425	1	Insertion
Chr11	772658	1	Deletion
Chr11	772691	4	Insertion
Chr11	772873	2	Insertion
Chr11	774275	2	Deletion
Chr11	774278	2	Deletion
Chr11	774282	2	Deletion
Chr11	774463	1	Insertion
Chr11	774512	1	Insertion
Chr11	774613	1	Deletion
Chr11	774843	3	Deletion
Chr11	774848	1	Deletion
Chr11	774850	1	Deletion
Chr11	774852	1	Deletion
Chr11	774856	1	Deletion
Chr11	774859	1	Deletion
Chr11	774861	1	Deletion
Chr11	774864	1	Deletion
Chr11	774867	1	Deletion
Chr11	774870	1	Deletion
Chr11	774872	1	Deletion
Chr11	774875	1	Deletion
Chr11	775633	2	Deletion
Chr11	776291	30	Insertion
Chr11	777708	4	Deletion
Chr11	778520	25	Insertion
Chr11	779557	3	Deletion
Chr11	780103	2	Insertion
Chr11	780114	3	Insertion
Chr11	780580	1	Deletion
Chr11	781332	1	Deletion
Chr11	781380	21	Deletion
Chr11	781403	1	Deletion
Chr11	781884	37	Deletion
Chr11	781987	1	Insertion
Chr11	782184	1	Deletion
Chr11	782249	5	Deletion
Chr11	784261	1	Deletion
Chr11	784353	1	Deletion
Chr11	784806	10	Insertion
Chr11	785027	11	Deletion
Chr11	785528	1	Insertion
Chr11	788028	1	Insertion
Chr11	788417	6	Insertion
Chr11	788809	1	Insertion
Chr11	789868	7	Deletion
Chr11	789877	9	Deletion
Chr11	789887	2	Deletion
Chr11	789890	2	Deletion
Chr11	789959	9	Deletion
Chr11	789970	2	Deletion
Chr11	791121	7	Insertion
Chr11	791599	72	Deletion
Chr11	793637	9	Insertion
Chr11	794512	2	Insertion
Chr11	794710	1	Deletion
Chr11	795072	17	Deletion
Chr11	795573	18	Insertion
Chr11	795881	3	Insertion
Chr11	795951	1	Deletion
Chr11	796377	1	Insertion
Chr11	799473	1	Insertion
Chr11	799505	1	Insertion
Chr11	800017	2	Deletion
Chr11	802594	1	Insertion
Chr11	802831	16	Insertion
Chr11	802875	1	Deletion
Chr11	802909	12	Insertion
Chr11	802945	1	Deletion
Chr11	803362	6	Deletion
Chr11	803437	6	Insertion
Chr11	807820	44	Insertion
Chr11	807822	3	Insertion
Chr11	809510	1	Deletion
Chr11	809512	13	Deletion
Chr11	809526	11	Deletion
Chr11	810115	1	Deletion
Chr11	810117	1	Deletion
Chr11	810119	6	Deletion
Chr11	811090	6	Deletion
Chr11	811849	13	Insertion
Chr11	816062	1	Deletion
Chr11	817398	1	Insertion
Chr11	819692	8	Deletion
Chr11	819770	3	Insertion
Chr11	820061	13	Insertion
Chr11	820283	1	Deletion
Chr11	822120	16	Insertion
Chr11	823151	4	Deletion
Chr11	823385	33	Deletion
Chr11	823610	1	Deletion
Chr11	826052	1	Insertion
Chr11	826514	4	Insertion
Chr11	826860	4	Insertion
Chr11	827811	11	Deletion
Chr11	828134	5	Insertion
Chr11	828171	1	Deletion
Chr11	828592	8	Insertion
Chr11	832843	1	Deletion
Chr11	833391	1	Insertion
Chr11	833684	1	Deletion
Chr11	833735	9	Deletion
Chr11	833867	1	Deletion
Chr11	833939	37	Deletion
Chr11	836015	2	Deletion
Chr11	836173	1	Deletion
Chr11	836242	1	Insertion
Chr11	836335	2	Deletion
Chr11	836395	1	Deletion
Chr11	837821	1	Insertion
Chr11	838175	1	Insertion
Chr11	838775	1	Deletion
Chr11	839053	11	Insertion
Chr11	839110	1	Insertion
Chr11	839120	2	Deletion
Chr11	839134	1	Insertion
Chr11	839196	77	Deletion
Chr11	840363	2	Insertion
Chr11	840364	8	Insertion
Chr11	841193	1	Insertion
Chr11	841655	1	Insertion
Chr11	842456	2	Deletion
Chr11	843191	1	Insertion
Chr11	844519	1	Insertion
Chr11	844620	5	Deletion
Chr11	844822	5	Insertion
Chr11	845025	8	Deletion
Chr11	845522	1	Deletion
Chr11	845570	2	Deletion
Chr11	847072	1	Insertion
Chr11	851281	1	Deletion
Chr11	852511	2	Deletion
Chr11	852576	1	Insertion
Chr11	852699	5	Deletion
Chr11	853081	3	Insertion
Chr11	853139	21	Insertion
Chr11	853527	1	Insertion
Chr11	853887	1	Deletion
Chr11	855656	6	Insertion
Chr11	855766	1	Insertion
Chr11	856204	3	Deletion
Chr11	856285	1	Deletion
Chr11	870299	1	Insertion
Chr11	870568	31	Insertion
Chr11	871342	2	Deletion
Chr11	871381	1	Insertion
Chr11	871859	3	Deletion
Chr11	873005	20	Deletion
Chr11	873423	8	Insertion
Chr11	874993	1	Deletion
Chr11	875008	1	Deletion
Chr11	875187	1	Insertion
Chr11	875309	3	Deletion
Chr11	876174	1	Insertion
Chr11	876206	1	Deletion
Chr11	876304	2	Deletion
Chr11	876392	23	Insertion
Chr11	877400	1	Insertion
Chr11	878105	1	Insertion
Chr11	878757	1	Insertion
Chr11	879342	1	Insertion
Chr11	879839	1	Deletion
Chr11	880605	1	Deletion
Chr11	883516	1	Deletion
Chr11	885756	1	Insertion
Chr11	888016	3	Insertion
Chr11	888738	1	Insertion
Chr11	891171	1	Deletion
Chr11	892044	3	Deletion
Chr11	892048	5	Deletion
Chr11	892064	1	Insertion
Chr11	892099	1	Deletion
Chr11	892795	1	Deletion
Chr11	892985	3	Deletion
Chr11	894001	1	Deletion
Chr11	894013	1	Insertion
Chr11	894302	2	Insertion
Chr11	894317	1	Insertion
Chr11	894556	4	Deletion
Chr11	895057	2	Insertion
Chr11	895399	1	Insertion
Chr11	896798	2	Insertion
Chr11	898584	12	Deletion
Chr11	898678	3	Insertion
Chr11	899505	4	Insertion
Chr11	899727	1	Deletion
Chr11	900000	1	Insertion
Chr11	900054	1	Deletion
Chr11	900493	1	Deletion
Chr11	901140	1	Insertion
Chr11	901147	1	Deletion
Chr11	902136	6	Deletion
Chr11	902198	1	Deletion
Chr11	902732	2	Insertion
Chr11	903033	7	Deletion
Chr11	903260	2	Insertion
Chr11	903420	4	Deletion
Chr11	903788	2	Deletion
Chr11	903803	9	Deletion
Chr11	903813	1	Deletion
Chr11	903824	2	Insertion
Chr11	903826	1	Insertion
Chr11	903932	3	Deletion
Chr11	904121	2	Deletion
Chr11	904167	2	Insertion
Chr11	904259	3	Deletion
Chr11	904611	1	Deletion
Chr11	905559	1	Deletion
Chr11	905805	46	Deletion
Chr11	905853	34	Deletion
Chr11	905895	2	Deletion
Chr11	905992	1	Insertion
Chr11	906489	1	Deletion
Chr11	906706	3	Deletion
Chr11	906724	1	Deletion
Chr11	906791	54	Deletion
Chr11	907912	3	Deletion
Chr11	907980	1	Deletion
Chr11	908123	1	Insertion
Chr11	912928	10	Deletion
Chr11	913065	21	Insertion
Chr11	919618	1	Insertion
Chr11	920604	1	Insertion
Chr11	922331	1	Insertion
Chr11	922656	6	Deletion
Chr11	922663	2	Deletion
Chr11	926074	4	Insertion
Chr11	930793	11	Deletion
Chr11	932355	2	Insertion
Chr11	932566	3	Deletion
Chr11	932575	7	Deletion
Chr11	932588	1	Deletion
Chr11	933794	27	Insertion
Chr11	934598	1	Insertion
Chr11	935481	1	Deletion
Chr11	936713	1	Deletion
Chr11	938607	1	Insertion
Chr11	946022	2	Deletion
Chr11	946881	1	Deletion
Chr11	948742	1	Deletion
Chr11	951839	23	Insertion
Chr11	952968	1	Insertion
Chr11	958624	2	Insertion
Chr11	960030	1	Insertion
Chr11	960270	2	Deletion
Chr11	960670	1	Insertion
Chr11	960860	1	Insertion
Chr11	960923	33	Insertion
Chr11	964396	1	Deletion
Chr11	964557	25	Deletion
Chr11	966490	1	Insertion
Chr11	967833	1	Insertion
Chr11	968217	1	Insertion
Chr11	969781	1	Deletion
Chr11	971528	29	Deletion
Chr11	971767	1	Deletion
Chr11	972471	40	Deletion
Chr11	973152	1	Insertion
Chr11	973230	11	Deletion
Chr11	973516	8	Deletion
Chr11	975243	1	Deletion
Chr11	975621	1	Insertion
Chr11	975688	2	Insertion
Chr11	975952	1	Insertion
Chr11	976753	2	Insertion
Chr11	977480	1	Deletion
Chr11	978638	1	Deletion
Chr11	979853	1	Insertion
Chr11	979854	6	Insertion
Chr11	979856	5	Insertion
Chr11	979860	5	Insertion
Chr11	979861	2	Insertion
Chr11	980259	1	Deletion
Chr11	981344	4	Deletion
Chr11	981428	1	Deletion
Chr11	986311	1	Deletion
Chr11	989241	1	Deletion
Chr11	989610	1	Deletion
Chr11	990435	5	Insertion
Chr11	990437	2	Insertion
Chr11	990439	4	Insertion
Chr11	990678	6	Deletion
Chr11	991295	22	Deletion
Chr11	993636	4	Insertion
Chr11	993848	1	Deletion
Chr11	994254	1	Insertion
Chr11	1005588	5	Deletion
Chr11	1006477	1	Deletion
Chr11	1006679	1	Deletion
Chr11	1008222	2	Insertion
Chr11	1008317	2	Deletion
Chr11	1008321	3	Deletion
Chr11	1008326	3	Deletion
Chr11	1008332	5	Deletion
Chr11	1008963	1	Deletion
Chr11	1009222	1	Deletion
Chr11	1010198	1	Deletion
Chr11	1010342	2	Deletion
Chr11	1010775	1	Deletion
Chr11	1012306	1	Insertion
Chr11	1012308	3	Insertion
Chr11	1014825	1	Deletion
Chr11	1014896	2	Insertion
Chr11	1015390	1	Deletion
Chr11	1017671	2	Deletion
Chr11	1018483	1	Insertion
Chr11	1023520	16	Deletion
Chr11	1023983	1	Deletion
Chr11	1024217	1	Insertion
Chr11	1024474	1	Deletion
Chr11	1024580	1	Insertion
Chr11	1024793	2	Deletion
Chr11	1025404	1	Insertion
Chr11	1025991	1	Deletion
Chr11	1037749	2	Insertion
Chr11	1037996	1	Insertion
Chr11	1038297	1	Deletion
Chr11	1038578	1	Deletion
Chr11	1038956	10	Deletion
Chr11	1040001	1	Deletion
Chr11	1040128	1	Deletion
Chr11	1040346	1	Insertion
Chr11	1040383	1	Deletion
Chr11	1040458	1	Insertion
Chr11	1040778	1	Deletion
Chr11	1041780	1	Deletion
Chr11	1043675	5	Deletion
Chr11	1043682	3	Deletion
Chr11	1043905	1	Deletion
Chr11	1044150	12	Deletion
Chr11	1044197	1	Deletion
Chr11	1058103	1	Insertion
Chr11	1059654	1	Insertion
Chr11	1060511	9	Insertion
Chr11	1060620	1	Insertion
Chr11	1061477	2	Insertion
Chr11	1062273	1	Deletion
Chr11	1062463	1	Deletion
Chr11	1062676	3	Deletion
Chr11	1062743	1	Deletion
Chr11	1063300	2	Deletion
Chr11	1063312	1	Insertion
Chr11	1063670	3	Deletion
Chr11	1063679	1	Deletion
Chr11	1064121	20	Deletion
Chr11	1064143	3	Deletion
Chr11	1064150	1	Deletion
Chr11	1064152	2	Deletion
Chr11	1064317	15	Deletion
Chr11	1064609	1	Deletion
Chr11	1065131	1	Deletion
Chr11	1065160	3	Insertion
Chr11	1065210	3	Insertion
Chr11	1065219	6	Insertion
Chr11	1065223	12	Insertion
Chr11	1065226	1	Insertion
Chr11	1065227	4	Insertion
Chr11	1065231	3	Insertion
Chr11	1065235	2	Insertion
Chr11	1065252	1	Insertion
Chr11	1065254	2	Insertion
Chr11	1065258	3	Insertion
Chr11	1065276	3	Insertion
Chr11	1065280	3	Insertion
Chr11	1065288	3	Insertion
Chr11	1065438	1	Insertion
Chr11	1065441	1	Deletion
Chr11	1065472	2	Insertion
Chr11	1069748	1	Insertion
Chr11	1070326	1	Deletion
Chr11	1071567	4	Deletion
Chr11	1071955	6	Insertion
Chr11	1072694	3	Insertion
Chr11	1072700	1	Insertion
Chr11	1072899	49	Insertion
Chr11	1072924	8	Insertion
Chr11	1073691	1	Deletion
Chr11	1073715	1	Insertion
Chr11	1073766	1	Deletion
Chr11	1074572	1	Insertion
Chr11	1074701	2	Deletion
Chr11	1074759	9	Deletion
Chr11	1074772	2	Deletion
Chr11	1074775	2	Deletion
Chr11	1074819	1	Deletion
Chr11	1074845	1	Deletion
Chr11	1074986	1	Deletion
Chr11	1076432	2	Insertion
Chr11	1077443	1	Deletion
Chr11	1079376	4	Insertion
Chr11	1080140	1	Insertion
Chr11	1080269	1	Deletion
Chr11	1080688	18	Deletion
Chr11	1080979	28	Insertion
Chr11	1081690	66	Deletion
Chr11	1081891	1	Insertion
Chr11	1082358	1	Insertion
Chr11	1082433	10	Insertion
Chr11	1082921	1	Deletion
Chr11	1087266	2	Deletion
Chr11	1088146	2	Insertion
Chr11	1088219	8	Deletion
Chr11	1088701	1	Insertion
Chr11	1088922	1	Insertion
Chr11	1089000	2	Deletion
Chr11	1089298	2	Insertion
Chr11	1089559	6	Insertion
Chr11	1089960	1	Insertion
Chr11	1089975	5	Deletion
Chr11	1090703	1	Deletion
Chr11	1090731	7	Deletion
Chr11	1091254	2	Deletion
Chr11	1091311	22	Deletion
Chr11	1091335	1	Deletion
Chr11	1091854	50	Insertion
Chr11	1092564	4	Insertion
Chr11	1092731	7	Deletion
Chr11	1092905	1	Insertion
Chr11	1095065	1	Deletion
Chr11	1095161	18	Deletion
Chr11	1095594	1	Deletion
Chr11	1095597	1	Deletion
Chr11	1095601	2	Deletion
Chr11	1097021	1	Insertion
Chr11	1100018	14	Deletion
Chr11	1101924	1	Insertion
Chr11	1101975	3	Insertion
Chr11	1101976	2	Insertion
Chr11	1103113	12	Insertion
Chr11	1103418	4	Insertion
Chr11	1103552	1	Deletion
Chr11	1104130	1	Deletion
Chr11	1104423	15	Insertion
Chr11	1104629	1	Deletion
Chr11	1104668	15	Deletion
Chr11	1104832	1	Insertion
Chr11	1105162	1	Insertion
Chr11	1105614	11	Deletion
Chr11	1105752	1	Deletion
Chr11	1105761	2	Insertion
Chr11	1105967	2	Deletion
Chr11	1105984	4	Insertion
Chr11	1107479	2	Deletion
Chr11	1107601	4	Deletion
Chr11	1107651	12	Deletion
Chr11	1107828	8	Deletion
Chr11	1108569	1	Insertion
Chr11	1108633	1	Insertion
Chr11	1110271	2	Insertion
Chr11	1112113	1	Insertion
Chr11	1112926	2	Insertion
Chr11	1113008	1	Insertion
Chr11	1115171	1	Insertion
Chr11	1117261	1	Deletion
Chr11	1117424	1	Deletion
Chr11	1118439	12	Insertion
Chr11	1121582	75	Deletion
Chr11	1121660	1	Deletion
Chr11	1121662	1	Deletion
Chr11	1121671	7	Deletion
Chr11	1121684	4	Deletion
Chr11	1121771	4	Insertion
Chr11	1122609	4	Deletion
Chr11	1123605	1	Deletion
Chr11	1124569	16	Deletion
Chr11	1125253	59	Deletion
Chr11	1125314	1	Deletion
Chr11	1125374	4	Insertion
Chr11	1125844	2	Deletion
Chr11	1125948	1	Insertion
Chr11	1126039	1	Insertion
Chr11	1126040	1	Insertion
Chr11	1126041	6	Insertion
Chr11	1126045	2	Insertion
Chr11	1126046	1	Insertion
Chr11	1126049	7	Insertion
Chr11	1126052	9	Insertion
Chr11	1126053	1	Insertion
Chr11	1126055	1	Insertion
Chr11	1126059	1	Insertion
Chr11	1126060	3	Insertion
Chr11	1126092	3	Insertion
Chr11	1126093	1	Insertion
Chr11	1126096	1	Insertion
Chr11	1126108	1	Insertion
Chr11	1126109	2	Insertion
Chr11	1126317	1	Deletion
Chr11	1127264	3	Insertion
Chr11	1127269	4	Insertion
Chr11	1127277	2	Insertion
Chr11	1127279	2	Insertion
Chr11	1127450	3	Insertion
Chr11	1127459	3	Insertion
Chr11	1127461	1	Insertion
Chr11	1127567	1	Insertion
Chr11	1127662	3	Insertion
Chr11	1128677	1	Insertion
Chr11	1131167	1	Insertion
Chr11	1132126	1	Deletion
Chr11	1132386	1	Deletion
Chr11	1132507	3	Insertion
Chr11	1132508	1	Insertion
Chr11	1132667	1	Deletion
Chr11	1132773	5	Insertion
Chr11	1132852	1	Deletion
Chr11	1133055	14	Insertion
Chr11	1145910	34	Insertion
Chr11	1145915	11	Insertion
Chr11	1146651	2	Insertion
Chr11	1147279	1	Deletion
Chr11	1147765	61	Insertion
Chr11	1148040	6	Insertion
Chr11	1148782	1	Insertion
Chr11	1149104	6	Insertion
Chr11	1149764	1	Insertion
Chr11	1150358	1	Insertion
Chr11	1153540	3	Deletion
Chr11	1153873	10	Insertion
Chr11	1167015	1	Insertion
Chr11	1167020	1	Insertion
Chr11	1167055	1	Insertion
Chr11	1167182	1	Insertion
Chr11	1167187	3	Insertion
Chr11	1167223	2	Insertion
Chr11	1167258	1	Insertion
Chr11	1167330	1	Insertion
Chr11	1167352	1	Insertion
Chr11	1168086	1	Insertion
Chr11	1168418	2	Deletion
Chr11	1169053	1	Deletion
Chr11	1169114	1	Deletion
Chr11	1169384	1	Deletion
Chr11	1170054	1	Insertion
Chr11	1170434	1	Deletion
Chr11	1172317	1	Insertion
Chr11	1172706	1	Deletion
Chr11	1173827	1	Insertion
Chr11	1177265	3	Insertion
Chr11	1177266	2	Insertion
Chr11	1178757	1	Insertion
Chr11	1178838	1	Insertion
Chr11	1178960	1	Insertion
Chr11	1179092	1	Insertion
Chr11	1179573	3	Deletion
Chr11	1179629	1	Insertion
Chr11	1179878	1	Deletion
Chr11	1180008	5	Insertion
Chr11	1180010	1	Insertion
Chr11	1180014	2	Insertion
Chr11	1180529	4	Insertion
Chr11	1180576	4	Insertion
Chr11	1180606	3	Insertion
Chr11	1181051	4	Deletion
Chr11	1182624	1	Insertion
Chr11	1182984	1	Deletion
Chr11	1182998	4	Insertion
Chr11	1184428	1	Insertion
Chr11	1184445	1	Insertion
Chr11	1184495	1	Insertion
Chr11	1184507	1	Insertion
Chr11	1184522	2	Insertion
Chr11	1184526	1	Insertion
Chr11	1184529	1	Insertion
Chr11	1184541	1	Insertion
Chr11	1185823	1	Insertion
Chr11	1186158	2	Deletion
Chr11	1186704	4	Deletion
Chr11	1189200	6	Insertion
Chr11	1189771	4	Insertion
Chr11	1190715	1	Deletion
Chr11	1191183	1	Insertion
Chr11	1191546	1	Deletion
Chr11	1192544	5	Insertion
Chr11	1206099	1	Insertion
Chr11	1206731	28	Deletion
Chr11	1206763	3	Deletion
Chr11	1206767	3	Deletion
Chr11	1206771	3	Deletion
Chr11	1206779	7	Deletion
Chr11	1206788	10	Deletion
Chr11	1206832	1	Insertion
Chr11	1208467	1	Insertion
Chr11	1209215	1	Insertion
Chr11	1209737	1	Deletion
Chr11	1209832	1	Insertion
Chr11	1212427	2	Insertion
Chr11	1212531	6	Deletion
Chr11	1212539	1	Deletion
Chr11	1212541	1	Deletion
Chr11	1213146	1	Insertion
Chr11	1213783	1	Insertion
Chr11	1214395	1	Deletion
Chr11	1214715	5	Deletion
Chr11	1217597	9	Deletion
Chr11	1217956	1	Insertion
Chr11	1218242	13	Deletion
Chr11	1218399	1	Deletion
Chr11	1218843	1	Deletion
Chr11	1218890	11	Deletion
Chr11	1219046	3	Deletion
Chr11	1219318	1	Insertion
Chr11	1220149	7	Deletion
Chr11	1220529	1	Deletion
Chr11	1220585	1	Deletion
Chr11	1225846	2	Insertion
Chr11	1226427	1	Deletion
Chr11	1226541	1	Insertion
Chr11	1228764	25	Deletion
Chr11	1228913	20	Deletion
Chr11	1230192	8	Insertion
Chr11	1230319	10	Deletion
Chr11	1230330	6	Deletion
Chr11	1230337	1	Deletion
Chr11	1232015	37	Deletion
Chr11	1234318	1	Deletion
Chr11	1239039	6	Deletion
Chr11	1239099	63	Insertion
Chr11	1239485	1	Deletion
Chr11	1240128	15	Deletion
Chr11	1240146	5	Deletion
Chr11	1240154	1	Deletion
Chr11	1240159	5	Deletion
Chr11	1240170	1	Deletion
Chr11	1240175	1	Deletion
Chr11	1240178	5	Deletion
Chr11	1240187	1	Deletion
Chr11	1240193	1	Deletion
Chr11	1240196	2	Deletion
Chr11	1240200	7	Deletion
Chr11	1240210	1	Deletion
Chr11	1240212	2	Deletion
Chr11	1240215	3	Deletion
Chr11	1240219	1	Deletion
Chr11	1240221	1	Deletion
Chr11	1240226	1	Deletion
Chr11	1240228	2	Deletion
Chr11	1240236	1	Deletion
Chr11	1240238	2	Deletion
Chr11	1240474	1	Insertion
Chr11	1240564	14	Deletion
Chr11	1240739	1	Insertion
Chr11	1240768	1	Deletion
Chr11	1244895	3	Insertion
Chr11	1244941	3	Deletion
Chr11	1245022	5	Insertion
Chr11	1245550	1	Deletion
Chr11	1245876	7	Deletion
Chr11	1245884	2	Deletion
Chr11	1245889	4	Deletion
Chr11	1245907	1	Insertion
Chr11	1245913	3	Insertion
Chr11	1246245	16	Deletion
Chr11	1247096	3	Insertion
Chr11	1247871	1	Insertion
Chr11	1248719	1	Deletion
Chr11	1249238	5	Insertion
Chr11	1250029	1	Insertion
Chr11	1250050	14	Insertion
Chr11	1250052	2	Insertion
Chr11	1250220	1	Insertion
Chr11	1250275	1	Deletion
Chr11	1251139	2	Deletion
Chr11	1251305	1	Deletion
Chr11	1251662	8	Deletion
Chr11	1252316	1	Deletion
Chr11	1252362	2	Deletion
Chr11	1252515	1	Insertion
Chr11	1255977	5	Deletion
Chr11	1255984	1	Deletion
Chr11	1255987	6	Deletion
Chr11	1255995	4	Deletion
Chr11	1256000	2	Deletion
Chr11	1256007	1	Deletion
Chr11	1256014	4	Deletion
Chr11	1256020	4	Deletion
Chr11	1256026	4	Deletion
Chr11	1256052	8	Deletion
Chr11	1256062	12	Deletion
Chr11	1256079	3	Deletion
Chr11	1256084	5	Deletion
Chr11	1256092	10	Deletion
Chr11	1256105	1	Deletion
Chr11	1256107	2	Deletion
Chr11	1256270	2	Deletion
Chr11	1257249	6	Insertion
Chr11	1257256	1	Insertion
Chr11	1257284	1	Insertion
Chr11	1257285	2	Insertion
Chr11	1257291	1	Insertion
Chr11	1257444	1	Insertion
Chr11	1257453	3	Insertion
Chr11	1257455	1	Insertion
Chr11	1257574	2	Insertion
Chr11	1260628	1	Deletion
Chr11	1262708	1	Insertion
Chr11	1263041	1	Insertion
Chr11	1266030	1	Insertion
Chr11	1266039	1	Insertion
Chr11	1266564	2	Insertion
Chr11	1267286	5	Insertion
Chr11	1267357	4	Deletion
Chr11	1267446	1	Deletion
Chr11	1267687	10	Insertion
Chr11	1269094	1	Deletion
Chr11	1269099	1	Insertion
Chr11	1269779	1	Insertion
Chr11	1269783	1	Insertion
Chr11	1269792	3	Insertion
Chr11	1269799	3	Insertion
Chr11	1269813	5	Insertion
Chr11	1269814	2	Insertion
Chr11	1269902	5	Insertion
Chr11	1269905	1	Insertion
Chr11	1269910	1	Insertion
Chr11	1269912	1	Insertion
Chr11	1269916	1	Insertion
Chr11	1269922	3	Insertion
Chr11	1270150	6	Deletion
Chr11	1270227	1	Deletion
Chr11	1271388	1	Deletion
Chr11	1272094	2	Insertion
Chr11	1272435	1	Insertion
Chr11	1274907	2	Insertion
Chr11	1275527	2	Deletion
Chr11	1275631	3	Insertion
Chr11	1275703	1	Deletion
Chr11	1275730	12	Deletion
Chr11	1276032	1	Deletion
Chr11	1278862	2	Insertion
Chr11	1280401	35	Insertion
Chr11	1282073	4	Deletion
Chr11	1282973	36	Insertion
Chr11	1283408	1	Deletion
Chr11	1283710	5	Insertion
Chr11	1283813	1	Deletion
Chr11	1283906	1	Deletion
Chr11	1283950	1	Insertion
Chr11	1284686	1	Deletion
Chr11	1285001	1	Deletion
Chr11	1285252	1	Deletion
Chr11	1285724	1	Deletion
Chr11	1285805	3	Deletion
Chr11	1285928	4	Insertion
Chr11	1285929	13	Insertion
Chr11	1286000	1	Deletion
Chr11	1287191	1	Deletion
Chr11	1287704	1	Insertion
Chr11	1288215	1	Deletion
Chr11	1290547	1	Deletion
Chr11	1290836	4	Insertion
Chr11	1291012	1	Deletion
Chr11	1291717	14	Deletion
Chr11	1291862	21	Deletion
Chr11	1292006	24	Insertion
Chr11	1292090	3	Deletion
Chr11	1292121	21	Deletion
Chr11	1292143	2	Deletion
Chr11	1292146	2	Deletion
Chr11	1292222	13	Deletion
Chr11	1292428	14	Deletion
Chr11	1292646	31	Deletion
Chr11	1292763	7	Deletion
Chr11	1292886	5	Deletion
Chr11	1293821	1	Deletion
Chr11	1294330	2	Insertion
Chr11	1294965	1	Insertion
Chr11	1298344	1	Insertion
Chr11	1298597	1	Insertion
Chr11	1299141	15	Insertion
Chr11	1299634	6	Insertion
Chr11	1300456	1	Deletion
Chr11	1300584	1	Deletion
Chr11	1301772	1	Deletion
Chr11	1302688	1	Insertion
Chr11	1303091	4	Deletion
Chr11	1303185	1	Deletion
Chr11	1303781	4	Insertion
Chr11	1304755	1	Deletion
Chr11	1305094	1	Deletion
Chr11	1305579	4	Deletion
Chr11	1305595	1	Deletion
Chr11	1306015	1	Deletion
Chr11	1307408	2	Deletion
Chr11	1308818	1	Insertion
Chr11	1309908	2	Deletion
Chr11	1313549	14	Insertion
Chr11	1314045	2	Deletion
Chr11	1314325	2	Deletion
Chr11	1314489	1	Deletion
Chr11	1314493	2	Deletion
Chr11	1314500	6	Deletion
Chr11	1314508	1	Deletion
Chr11	1315528	1	Insertion
Chr11	1316273	9	Deletion
Chr11	1316529	3	Deletion
Chr11	1316925	8	Insertion
Chr11	1317394	2	Insertion
Chr11	1317443	1	Deletion
Chr11	1317848	2	Deletion
Chr11	1317899	1	Insertion
Chr11	1318427	3	Deletion
Chr11	1321106	11	Insertion
Chr11	1321885	1	Deletion
Chr11	1322765	5	Deletion
Chr11	1323026	1	Deletion
Chr11	1323077	1	Insertion
Chr11	1323325	1	Deletion
Chr11	1323678	11	Insertion
Chr11	1323707	2	Insertion
Chr11	1323719	6	Insertion
Chr11	1323722	4	Insertion
Chr11	1323724	2	Insertion
Chr11	1323725	4	Insertion
Chr11	1323792	3	Insertion
Chr11	1323800	1	Insertion
Chr11	1324236	1	Deletion
Chr11	1324364	1	Insertion
Chr11	1324481	1	Deletion
Chr11	1324687	2	Deletion
Chr11	1331106	1	Insertion
Chr11	1333865	23	Insertion
Chr11	1333867	3	Insertion
Chr11	1334047	1	Insertion
Chr11	1334062	1	Deletion
Chr11	1335288	1	Insertion
Chr11	1336274	2	Insertion
Chr11	1336658	1	Insertion
Chr11	1337018	2	Deletion
Chr11	1337063	1	Insertion
Chr11	1337176	3	Deletion
Chr11	1339697	1	Deletion
Chr11	1342074	7	Insertion
Chr11	1342891	1	Insertion
Chr11	1343757	7	Insertion
Chr11	1344803	14	Deletion
Chr11	1344818	7	Deletion
Chr11	1345252	2	Deletion
Chr11	1345412	16	Insertion
Chr11	1345629	1	Insertion
Chr11	1345917	1	Deletion
Chr11	1346273	1	Deletion
Chr11	1346466	1	Insertion
Chr11	1347237	1	Insertion
Chr11	1347497	1	Deletion
Chr11	1347541	3	Deletion
Chr11	1347889	3	Deletion
Chr11	1349240	1	Deletion
Chr11	1352709	1	Deletion
Chr11	1354493	4	Insertion
Chr11	1354494	2	Insertion
Chr11	1354499	5	Insertion
Chr11	1354500	1	Insertion
Chr11	1355139	1	Insertion
Chr11	1355202	1	Deletion
Chr11	1356847	17	Insertion
Chr11	1360441	1	Insertion
Chr11	1360567	1	Insertion
Chr11	1362496	1	Deletion
Chr11	1363742	3	Deletion
Chr11	1367330	1	Insertion
Chr11	1367944	6	Insertion
Chr11	1368370	2	Deletion
Chr11	1368453	1	Deletion
Chr11	1369389	12	Deletion
Chr11	1369907	3	Deletion
Chr11	1370028	2	Deletion
Chr11	1372836	9	Insertion
Chr11	1374086	4	Deletion
Chr11	1375437	7	Insertion
Chr11	1375438	1	Insertion
Chr11	1375932	16	Insertion
Chr11	1376315	1	Deletion
Chr11	1379684	1	Insertion
Chr11	1379852	9	Deletion
Chr11	1382683	6	Deletion
Chr11	1383025	3	Insertion
Chr11	1385183	48	Insertion
Chr11	1385226	1	Insertion
Chr11	1385451	1	Insertion
Chr11	1385567	1	Insertion
Chr11	1386187	2	Insertion
Chr11	1391426	3	Deletion
Chr11	1391456	3	Insertion
Chr11	1391737	4	Deletion
Chr11	1391742	2	Deletion
Chr11	1391753	3	Deletion
Chr11	1391758	1	Deletion
Chr11	1391767	2	Deletion
Chr11	1391773	2	Deletion
Chr11	1391782	8	Deletion
Chr11	1391798	1	Deletion
Chr11	1391978	63	Deletion
Chr11	1392397	4	Insertion
Chr11	1392398	1	Insertion
Chr11	1393619	2	Insertion
Chr11	1395015	2	Deletion
Chr11	1395338	6	Insertion
Chr11	1395709	1	Insertion
Chr11	1396308	1	Deletion
Chr11	1396770	7	Deletion
Chr11	1397340	10	Deletion
Chr11	1398239	1	Deletion
Chr11	1398901	1	Deletion
Chr11	1398991	1	Insertion
Chr11	1399086	1	Insertion
Chr11	1399155	4	Deletion
Chr11	1399578	2	Deletion
Chr11	1400066	1	Insertion
Chr11	1400068	1	Insertion
Chr11	1400069	8	Insertion
Chr11	1400078	3	Insertion
Chr11	1400081	1	Insertion
Chr11	1400083	3	Insertion
Chr11	1400088	7	Insertion
Chr11	1400089	4	Insertion
Chr11	1400317	1	Insertion
Chr11	1400450	1	Deletion
Chr11	1400629	1	Deletion
Chr11	1400740	1	Deletion
Chr11	1404314	1	Deletion
Chr11	1406627	25	Insertion
Chr11	1406829	1	Insertion
Chr11	1407130	1	Insertion
Chr11	1407818	60	Insertion
Chr11	1408471	1	Deletion
Chr11	1408558	5	Insertion
Chr11	1408943	19	Deletion
Chr11	1408963	1	Deletion
Chr11	1409020	12	Deletion
Chr11	1409293	3	Insertion
Chr11	1410320	6	Insertion
Chr11	1410761	1	Insertion
Chr11	1413731	1	Insertion
Chr11	1414158	3	Deletion
Chr11	1414275	1	Deletion
Chr11	1414954	22	Deletion
Chr11	1415240	2	Insertion
Chr11	1416211	3	Insertion
Chr11	1416620	14	Insertion
Chr11	1417157	17	Insertion
Chr11	1417159	23	Insertion
Chr11	1418256	14	Insertion
Chr11	1418310	2	Deletion
Chr11	1422647	1	Deletion
Chr11	1423415	1	Insertion
Chr11	1424293	1	Deletion
Chr11	1424471	2	Deletion
Chr11	1424474	1	Deletion
Chr11	1424605	10	Deletion
Chr11	1424624	22	Deletion
Chr11	1429108	1	Insertion
Chr11	1430360	3	Deletion
Chr11	1430511	1	Deletion
Chr11	1432369	2	Insertion
Chr11	1433214	1	Deletion
Chr11	1433853	2	Deletion
Chr11	1434131	1	Deletion
Chr11	1434429	1	Deletion
Chr11	1435021	1	Deletion
Chr11	1435589	1	Insertion
Chr11	1438020	2	Deletion
Chr11	1438100	12	Deletion
Chr11	1438995	1	Deletion
Chr11	1441893	12	Deletion
Chr11	1443373	1	Deletion
Chr11	1443851	1	Deletion
Chr11	1444017	1	Deletion
Chr11	1444277	1	Insertion
Chr11	1444386	1	Insertion
Chr11	1449336	1	Insertion
Chr11	1449927	1	Deletion
Chr11	1449942	3	Deletion
Chr11	1450134	10	Insertion
Chr11	1450175	1	Insertion
Chr11	1450648	39	Deletion
Chr11	1450888	1	Insertion
Chr11	1451214	5	Deletion
Chr11	1451223	3	Deletion
Chr11	1452579	1	Insertion
Chr11	1452626	1	Insertion
Chr11	1452929	1	Insertion
Chr11	1456402	3	Insertion
Chr11	1459261	1	Deletion
Chr11	1460752	1	Deletion
Chr11	1460938	1	Insertion
Chr11	1471955	2	Deletion
Chr11	1471972	1	Deletion
Chr11	1472102	43	Deletion
Chr11	1472155	4	Deletion
Chr11	1472305	2	Deletion
Chr11	1472399	1	Deletion
Chr11	1472450	1	Deletion
Chr11	1472753	2	Deletion
Chr11	1473986	1	Deletion
Chr11	1473991	1	Deletion
Chr11	1473994	2	Deletion
Chr11	1474528	41	Deletion
Chr11	1474570	2	Deletion
Chr11	1474573	24	Deletion
Chr11	1474946	1	Deletion
Chr11	1476409	1	Insertion
Chr11	1476426	1	Deletion
Chr11	1476435	1	Insertion
Chr11	1476442	1	Deletion
Chr11	1478468	53	Insertion
Chr11	1478471	7	Insertion
Chr11	1478474	7	Insertion
Chr11	1480235	1	Insertion
Chr11	1480779	9	Deletion
Chr11	1480908	2	Insertion
Chr11	1482435	24	Deletion
Chr11	1483045	15	Deletion
Chr11	1484027	1	Deletion
Chr11	1484143	1	Deletion
Chr11	1487492	1	Deletion
Chr11	1488469	1	Deletion
Chr11	1489331	1	Insertion
Chr11	1489535	1	Insertion
Chr11	1489800	1	Insertion
Chr11	1490117	2	Insertion
Chr11	1490670	2	Deletion
Chr11	1490719	3	Insertion
Chr11	1491910	1	Insertion
Chr11	1492584	1	Insertion
Chr11	1497504	1	Insertion
Chr11	1497609	14	Deletion
Chr11	1497835	1	Deletion
Chr11	1498215	1	Insertion
Chr11	1498419	1	Deletion
Chr11	1499009	6	Deletion
Chr11	1499076	1	Insertion
Chr11	1499136	1	Insertion
Chr11	1499267	1	Insertion
Chr11	1499773	1	Deletion
Chr11	1500368	3	Insertion
Chr11	1506533	8	Insertion
Chr11	1506873	14	Insertion
Chr11	1506874	2	Insertion
Chr11	1506878	9	Insertion
Chr11	1506879	1	Insertion
Chr11	1507005	10	Insertion
Chr11	1507041	3	Deletion
Chr11	1507173	5	Deletion
Chr11	1507255	4	Insertion
Chr11	1509070	4	Insertion
Chr11	1510099	1	Insertion
Chr11	1510680	1	Deletion
Chr11	1512162	1	Insertion
Chr11	1513151	1	Insertion
Chr11	1513166	1	Insertion
Chr11	1513237	1	Deletion
Chr11	1513247	2	Insertion
Chr11	1513483	1	Deletion
Chr11	1513678	1	Deletion
Chr11	1514338	13	Insertion
Chr11	1514472	2	Insertion
Chr11	1514627	12	Deletion
Chr11	1514640	6	Deletion
Chr11	1514648	1	Deletion
Chr11	1514896	1	Insertion
Chr11	1515208	1	Insertion
Chr11	1515586	1	Deletion
Chr11	1515866	13	Insertion
Chr11	1515868	18	Insertion
Chr11	1516105	7	Insertion
Chr11	1516136	3	Deletion
Chr11	1517390	2	Insertion
Chr11	1517507	1	Deletion
Chr11	1517612	2	Insertion
Chr11	1517616	1	Deletion
Chr11	1518159	1	Deletion
Chr11	1518945	5	Deletion
Chr11	1520334	2	Insertion
Chr11	1527952	2	Deletion
Chr11	1531038	4	Insertion
Chr11	1531091	3	Insertion
Chr11	1531336	4	Insertion
Chr11	1531811	26	Deletion
Chr11	1531956	2	Insertion
Chr11	1532627	2	Deletion
Chr11	1532692	70	Deletion
Chr11	1532909	1	Insertion
Chr11	1532957	15	Deletion
Chr11	1533022	3	Insertion
Chr11	1533842	2	Deletion
Chr11	1533925	1	Deletion
Chr11	1534040	1	Deletion
Chr11	1536148	1	Insertion
Chr11	1536304	3	Deletion
Chr11	1536310	1	Deletion
Chr11	1536349	1	Insertion
Chr11	1546801	1	Insertion
Chr11	1547605	4	Insertion
Chr11	1548613	2	Deletion
Chr11	1549585	28	Deletion
Chr11	1551499	1	Insertion
Chr11	1552960	11	Deletion
Chr11	1552976	3	Deletion
Chr11	1556040	4	Insertion
Chr11	1556585	1	Insertion
Chr11	1557131	1	Insertion
Chr11	1559205	1	Insertion
Chr11	1563900	4	Insertion
Chr11	1564981	1	Insertion
Chr11	1565042	15	Deletion
Chr11	1565080	1	Deletion
Chr11	1565430	2	Deletion
Chr11	1565480	1	Deletion
Chr11	1566588	2	Insertion
Chr11	1567347	2	Deletion
Chr11	1570319	1	Insertion
Chr11	1572136	5	Insertion
Chr11	1572863	1	Insertion
Chr11	1574049	1	Insertion
Chr11	1574050	2	Insertion
Chr11	1574051	1	Insertion
Chr11	1574054	1	Insertion
Chr11	1574060	1	Deletion
Chr11	1574065	1	Deletion
Chr11	1574943	4	Insertion
Chr11	1575298	1	Deletion
Chr11	1575429	2	Deletion
Chr11	1576484	1	Deletion
Chr11	1576496	1	Insertion
Chr11	1580607	9	Deletion
Chr11	1580676	4	Deletion
Chr11	1581289	2	Deletion
Chr11	1581405	2	Deletion
Chr11	1581443	2	Insertion
Chr11	1582714	10	Deletion
Chr11	1582864	9	Insertion
Chr11	1583973	2	Deletion
Chr11	1585239	1	Insertion
Chr11	1586011	3	Deletion
Chr11	1587659	1	Insertion
Chr11	1587765	3	Deletion
Chr11	1588295	31	Insertion
Chr11	1588296	1	Insertion
Chr11	1588300	17	Insertion
Chr11	1590385	2	Insertion
Chr11	1590421	2	Insertion
Chr11	1591219	3	Deletion
Chr11	1591643	15	Deletion
Chr11	1591667	1	Insertion
Chr11	1591709	1	Insertion
Chr11	1599691	2	Deletion
Chr11	1601811	1	Deletion
Chr11	1602490	1	Deletion
Chr11	1602755	1	Deletion
Chr11	1604040	1	Deletion
Chr11	1604334	1	Deletion
Chr11	1605644	72	Insertion
Chr11	1606502	4	Insertion
Chr11	1607643	1	Insertion
Chr11	1607817	1	Insertion
Chr11	1608244	1	Insertion
Chr11	1608400	13	Deletion
Chr11	1608918	3	Insertion
Chr11	1608989	3	Insertion
Chr11	1609229	1	Deletion
Chr11	1609250	2	Insertion
Chr11	1609303	2	Insertion
Chr11	1609304	1	Insertion
Chr11	1609394	1	Deletion
Chr11	1609563	1	Deletion
Chr11	1609601	9	Insertion
Chr11	1609603	5	Insertion
Chr11	1609605	6	Insertion
Chr11	1609616	1	Insertion
Chr11	1609651	1	Deletion
Chr11	1610493	2	Deletion
Chr11	1610998	1	Deletion
Chr11	1611073	18	Deletion
Chr11	1611120	2	Insertion
Chr11	1611176	1	Deletion
Chr11	1611181	3	Deletion
Chr11	1611788	8	Deletion
Chr11	1611798	1	Deletion
Chr11	1612695	2	Deletion
Chr11	1613412	29	Deletion
Chr11	1613968	11	Insertion
Chr11	1617130	2	Insertion
Chr11	1617193	2	Insertion
Chr11	1618070	2	Deletion
Chr11	1618226	1	Insertion
Chr11	1618281	1	Deletion
Chr11	1619477	1	Insertion
Chr11	1619838	1	Insertion
Chr11	1619934	8	Insertion
Chr11	1620640	1	Insertion
Chr11	1621808	2	Deletion
Chr11	1622861	1	Deletion
Chr11	1623833	1	Deletion
Chr11	1624540	1	Insertion
Chr11	1625864	2	Deletion
Chr11	1630595	15	Deletion
Chr11	1632210	10	Deletion
Chr11	1632258	16	Insertion
Chr11	1633781	3	Insertion
Chr11	1635220	1	Deletion
Chr11	1638799	1	Insertion
Chr11	1638988	1	Insertion
Chr11	1639218	3	Insertion
Chr11	1639381	13	Deletion
Chr11	1639714	2	Insertion
Chr11	1641548	1	Insertion
Chr11	1642855	1	Deletion
Chr11	1643041	1	Insertion
Chr11	1643376	1	Deletion
Chr11	1644096	1	Insertion
Chr11	1644462	1	Deletion
Chr11	1648023	1	Insertion
Chr11	1648060	1	Insertion
Chr11	1648180	1	Deletion
Chr11	1648417	2	Deletion
Chr11	1648768	1	Deletion
Chr11	1648771	1	Deletion
Chr11	1648773	1	Deletion
Chr11	1648799	2	Deletion
Chr11	1649040	4	Insertion
Chr11	1649327	2	Insertion
Chr11	1649675	1	Insertion
Chr11	1650084	1	Insertion
Chr11	1651651	5	Insertion
Chr11	1655305	1	Insertion
Chr11	1655446	1	Deletion
Chr11	1656303	1	Insertion
Chr11	1658392	1	Insertion
Chr11	1659147	1	Insertion
Chr11	1659429	1	Insertion
Chr11	1660866	2	Insertion
Chr11	1660870	2	Deletion
Chr11	1661761	1	Insertion
Chr11	1662399	1	Deletion
Chr11	1665915	1	Insertion
Chr11	1668799	1	Deletion
Chr11	1669240	6	Insertion
Chr11	1672892	4	Insertion
Chr11	1677638	9	Deletion
Chr11	1678573	1	Insertion
Chr11	1678689	1	Insertion
Chr11	1679199	1	Insertion
Chr11	1679292	1	Deletion
Chr11	1679962	8	Deletion
Chr11	1680079	1	Insertion
Chr11	1680639	1	Insertion
Chr11	1680661	1	Insertion
Chr11	1681540	1	Insertion
Chr11	1684550	1	Insertion
Chr11	1685924	1	Insertion
Chr11	1686095	1	Insertion
Chr11	1686452	7	Insertion
Chr11	1687205	1	Insertion
Chr11	1688352	1	Insertion
Chr11	1688941	3	Insertion
Chr11	1689837	1	Deletion
Chr11	1691829	16	Deletion
Chr11	1692248	42	Deletion
Chr11	1694096	2	Deletion
Chr11	1695556	1	Insertion
Chr11	1695562	1	Deletion
Chr11	1695580	1	Insertion
Chr11	1695619	30	Deletion
Chr11	1701510	1	Insertion
Chr11	1702304	1	Insertion
Chr11	1702469	1	Insertion
Chr11	1702583	9	Insertion
Chr11	1702787	20	Deletion
Chr11	1703636	4	Deletion
Chr11	1703646	2	Deletion
Chr11	1704057	1	Insertion
Chr11	1704271	1	Deletion
Chr11	1704813	1	Deletion
Chr11	1704883	37	Deletion
Chr11	1704922	4	Deletion
Chr11	1705460	6	Deletion
Chr11	1705468	4	Deletion
Chr11	1705474	6	Deletion
Chr11	1705484	12	Deletion
Chr11	1706007	1	Insertion
Chr11	1706932	1	Deletion
Chr11	1707660	20	Deletion
Chr11	1708001	1	Insertion
Chr11	1712054	1	Insertion
Chr11	1712847	1	Insertion
Chr11	1712908	1	Insertion
Chr11	1713527	3	Insertion
Chr11	1714359	1	Insertion
Chr11	1714496	2	Insertion
Chr11	1714830	1	Insertion
Chr11	1715200	1	Deletion
Chr11	1716478	2	Insertion
Chr11	1722420	1	Deletion
Chr11	1723034	2	Deletion
Chr11	1726537	1	Deletion
Chr11	1726978	1	Deletion
Chr11	1727139	8	Deletion
Chr11	1727625	2	Deletion
Chr11	1727958	7	Deletion
Chr11	1727972	1	Deletion
Chr11	1727975	4	Deletion
Chr11	1727980	5	Deletion
Chr11	1728303	1	Insertion
Chr11	1728306	2	Insertion
Chr11	1728307	2	Insertion
Chr11	1728311	1	Insertion
Chr11	1728320	2	Insertion
Chr11	1729491	25	Insertion
Chr11	1732595	1	Deletion
Chr11	1732824	23	Deletion
Chr11	1733470	1	Insertion
Chr11	1733837	1	Insertion
Chr11	1734252	31	Deletion
Chr11	1734363	1	Insertion
Chr11	1734584	31	Deletion
Chr11	1734616	1	Deletion
Chr11	1737834	1	Insertion
Chr11	1739111	1	Deletion
Chr11	1742648	3	Insertion
Chr11	1743529	2	Deletion
Chr11	1745468	35	Deletion
Chr11	1748046	1	Insertion
Chr11	1748240	29	Deletion
Chr11	1749175	1	Insertion
Chr11	1749339	1	Insertion
Chr11	1749699	1	Insertion
Chr11	1751226	1	Insertion
Chr11	1751349	1	Insertion
Chr11	1751697	1	Insertion
Chr11	1751956	1	Deletion
Chr11	1751971	1	Insertion
Chr11	1752509	7	Insertion
Chr11	1752757	1	Insertion
Chr11	1755097	37	Insertion
Chr11	1755191	2	Deletion
Chr11	1755562	1	Deletion
Chr11	1755612	1	Insertion
Chr11	1755659	1	Insertion
Chr11	1755811	16	Insertion
Chr11	1755814	11	Insertion
Chr11	1755817	3	Insertion
Chr11	1755818	2	Insertion
Chr11	1755821	18	Insertion
Chr11	1755822	2	Insertion
Chr11	1756341	23	Deletion
Chr11	1757978	1	Deletion
Chr11	1758023	19	Deletion
Chr11	1760778	4	Deletion
Chr11	1760853	1	Insertion
Chr11	1760915	36	Insertion
Chr11	1760963	1	Deletion
Chr11	1760969	1	Deletion
Chr11	1760974	2	Deletion
Chr11	1761689	1	Deletion
Chr11	1761715	16	Insertion
Chr11	1761734	22	Insertion
Chr11	1761819	2	Deletion
Chr11	1762326	1	Deletion
Chr11	1762518	1	Insertion
Chr11	1762837	1	Deletion
Chr11	1763003	1	Deletion
Chr11	1763032	1	Insertion
Chr11	1763041	1	Insertion
Chr11	1763174	2	Deletion
Chr11	1763644	6	Insertion
Chr11	1765432	1	Insertion
Chr11	1765593	13	Insertion
Chr11	1765868	1	Insertion
Chr11	1765869	3	Insertion
Chr11	1765870	1	Insertion
Chr11	1766003	2	Deletion
Chr11	1766007	1	Deletion
Chr11	1766045	1	Insertion
Chr11	1766563	1	Insertion
Chr11	1766725	1	Deletion
Chr11	1767227	3	Deletion
Chr11	1767351	1	Deletion
Chr11	1767751	3	Insertion
Chr11	1768578	2	Deletion
Chr11	1771955	1	Deletion
Chr11	1772098	1	Insertion
Chr11	1772834	26	Insertion
Chr11	1772836	3	Insertion
Chr11	1772839	6	Insertion
Chr11	1772894	5	Insertion
Chr11	1773061	4	Insertion
Chr11	1773157	2	Deletion
Chr11	1773160	1	Deletion
Chr11	1773218	1	Insertion
Chr11	1773285	1	Deletion
Chr11	1773299	1	Insertion
Chr11	1773456	2	Deletion
Chr11	1773539	1	Deletion
Chr11	1773557	1	Deletion
Chr11	1773590	28	Deletion
Chr11	1773721	1	Deletion
Chr11	1775129	3	Deletion
Chr11	1775134	2	Deletion
Chr11	1775137	2	Deletion
Chr11	1775183	1	Deletion
Chr11	1775221	10	Insertion
Chr11	1775965	3	Deletion
Chr11	1776294	1	Deletion
Chr11	1776370	3	Insertion
Chr11	1776985	21	Deletion
Chr11	1777008	2	Deletion
Chr11	1777012	14	Deletion
Chr11	1777229	1	Insertion
Chr11	1778675	1	Insertion
Chr11	1779202	1	Deletion
Chr11	1779299	1	Deletion
Chr11	1779695	19	Deletion
Chr11	1780133	2	Deletion
Chr11	1781080	2	Insertion
Chr11	1781604	1	Deletion
Chr11	1781833	1	Deletion
Chr11	1782097	1	Deletion
Chr11	1782128	1	Insertion
Chr11	1782949	1	Deletion
Chr11	1783232	43	Deletion
Chr11	1784357	1	Insertion
Chr11	1784366	1	Insertion
Chr11	1784560	1	Insertion
Chr11	1787009	4	Insertion
Chr11	1787054	14	Deletion
Chr11	1793010	1	Deletion
Chr11	1793058	1	Deletion
Chr11	1793541	1	Deletion
Chr11	1797129	1	Insertion
Chr11	1797512	1	Deletion
Chr11	1797633	1	Deletion
Chr11	1801760	16	Deletion
Chr11	1802949	3	Deletion
Chr11	1804098	1	Insertion
Chr11	1813471	1	Deletion
Chr11	1813532	2	Insertion
Chr11	1817659	1	Deletion
Chr11	1817950	1	Deletion
Chr11	1818178	15	Deletion
Chr11	1818744	2	Insertion
Chr11	1818893	54	Insertion
Chr11	1818957	4	Insertion
Chr11	1821479	1	Deletion
Chr11	1821783	4	Deletion
Chr11	1823963	29	Insertion
Chr11	1825190	2	Deletion
Chr11	1829356	1	Insertion
Chr11	1832272	3	Deletion
Chr11	1834092	18	Deletion
Chr11	1836218	1	Insertion
Chr11	1839107	1	Deletion
Chr11	1839189	1	Deletion
Chr11	1839210	1	Insertion
Chr11	1840097	1	Insertion
Chr11	1840100	2	Insertion
Chr11	1840108	3	Deletion
Chr11	1840200	17	Insertion
Chr11	1840202	8	Insertion
Chr11	1842045	6	Deletion
Chr11	1842188	1	Insertion
Chr11	1842845	11	Deletion
Chr11	1842858	1	Deletion
Chr11	1844460	2	Deletion
Chr11	1844465	7	Deletion
Chr11	1844473	1	Deletion
Chr11	1845127	2	Deletion
Chr11	1847324	2	Insertion
Chr11	1849580	1	Insertion
Chr11	1849629	3	Deletion
Chr11	1850289	1	Insertion
Chr11	1851740	1	Deletion
Chr11	1851902	2	Deletion
Chr11	1852100	1	Insertion
Chr11	1856079	9	Deletion
Chr11	1857046	6	Deletion
Chr11	1857513	38	Insertion
Chr11	1857515	1	Insertion
Chr11	1858660	7	Deletion
Chr11	1859329	1	Deletion
Chr11	1859709	4	Insertion
Chr11	1860148	1	Deletion
Chr11	1860493	4	Deletion
Chr11	1860714	2	Insertion
Chr11	1863462	4	Insertion
Chr11	1863546	1	Deletion
Chr11	1863951	47	Insertion
Chr11	1864411	2	Insertion
Chr11	1865195	2	Deletion
Chr11	1865544	1	Deletion
Chr11	1872227	1	Insertion
Chr11	1872699	1	Insertion
Chr11	1872785	21	Insertion
Chr11	1873060	1	Insertion
Chr11	1873069	1	Insertion
Chr11	1873099	1	Insertion
Chr11	1873905	1	Insertion
Chr11	1873966	1	Deletion
Chr11	1874514	15	Deletion
Chr11	1874714	1	Insertion
Chr11	1875579	1	Deletion
Chr11	1875673	1	Insertion
Chr11	1876344	7	Insertion
Chr11	1876346	2	Insertion
Chr11	1876349	2	Insertion
Chr11	1876350	1	Insertion
Chr11	1877329	20	Deletion
Chr11	1877842	1	Deletion
Chr11	1877912	1	Insertion
Chr11	1877992	3	Insertion
Chr11	1881213	1	Deletion
Chr11	1884368	1	Deletion
Chr11	1884690	3	Deletion
Chr11	1884843	1	Deletion
Chr11	1884889	10	Deletion
Chr11	1884963	5	Deletion
Chr11	1884969	5	Deletion
Chr11	1885008	2	Deletion
Chr11	1885041	6	Deletion
Chr11	1885183	25	Insertion
Chr11	1885747	1	Deletion
Chr11	1885875	16	Deletion
Chr11	1886553	10	Deletion
Chr11	1886567	2	Deletion
Chr11	1886571	12	Deletion
Chr11	1886584	6	Deletion
Chr11	1886652	1	Insertion
Chr11	1886762	1	Deletion
Chr11	1887074	1	Deletion
Chr11	1887326	3	Insertion
Chr11	1887327	3	Insertion
Chr11	1888804	3	Insertion
Chr11	1889143	1	Deletion
Chr11	1889289	1	Insertion
Chr11	1890436	15	Deletion
Chr11	1890817	1	Insertion
Chr11	1891581	2	Insertion
Chr11	1892545	1	Insertion
Chr11	1892795	25	Deletion
Chr11	1892933	5	Insertion
Chr11	1892965	1	Deletion
Chr11	1893242	1	Deletion
Chr11	1893318	1	Insertion
Chr11	1893437	19	Insertion
Chr11	1893887	4	Deletion
Chr11	1894149	4	Insertion
Chr11	1894211	1	Deletion
Chr11	1894302	1	Insertion
Chr11	1894943	8	Deletion
Chr11	1894955	5	Deletion
Chr11	1895231	1	Deletion
Chr11	1895880	5	Deletion
Chr11	1897534	2	Insertion
Chr11	1899593	8	Deletion
Chr11	1899967	3	Deletion
Chr11	1900761	2	Insertion
Chr11	1901572	1	Deletion
Chr11	1901970	9	Insertion
Chr11	1902310	1	Deletion
Chr11	1903181	1	Deletion
Chr11	1903805	1	Deletion
Chr11	1904633	1	Insertion
Chr11	1905120	1	Insertion
Chr11	1905424	1	Insertion
Chr11	1905512	28	Deletion
Chr11	1905577	1	Deletion
Chr11	1910299	1	Insertion
Chr11	1914148	1	Insertion
Chr11	1914150	1	Insertion
Chr11	1914237	1	Deletion
Chr11	1914323	1	Insertion
Chr11	1914861	5	Insertion
Chr11	1914887	1	Insertion
Chr11	1915039	1	Deletion
Chr11	1915159	1	Deletion
Chr11	1915413	1	Deletion
Chr11	1916144	1	Deletion
Chr11	1916473	1	Deletion
Chr11	1916857	1	Insertion
Chr11	1916876	1	Deletion
Chr11	1916945	1	Insertion
Chr11	1917241	6	Deletion
Chr11	1925088	3	Insertion
Chr11	1925667	1	Insertion
Chr11	1926075	4	Deletion
Chr11	1926658	4	Insertion
Chr11	1927207	1	Insertion
Chr11	1927332	2	Insertion
Chr11	1927407	2	Insertion
Chr11	1929311	27	Insertion
Chr11	1929312	1	Insertion
Chr11	1930418	1	Deletion
Chr11	1930698	1	Deletion
Chr11	1930720	1	Deletion
Chr11	1930942	8	Insertion
Chr11	1931074	9	Deletion
Chr11	1931136	3	Insertion
Chr11	1931167	9	Deletion
Chr11	1932167	3	Insertion
Chr11	1933623	1	Insertion
Chr11	1933627	1	Insertion
Chr11	1933769	1	Deletion
Chr11	1934146	1	Deletion
Chr11	1934873	1	Insertion
Chr11	1935067	1	Deletion
Chr11	1935368	1	Deletion
Chr11	1936869	1	Insertion
Chr11	1936895	1	Insertion
Chr11	1937778	1	Insertion
Chr11	1938068	40	Deletion
Chr11	1938109	2	Deletion
Chr11	1938304	2	Insertion
Chr11	1939447	12	Deletion
Chr11	1939575	54	Deletion
Chr11	1939853	12	Deletion
Chr11	1939867	2	Deletion
Chr11	1940015	4	Insertion
Chr11	1940364	22	Deletion
Chr11	1941462	1	Insertion
Chr11	1941664	1	Deletion
Chr11	1941885	1	Insertion
Chr11	1941965	1	Deletion
Chr11	1942985	2	Deletion
Chr11	1942988	1	Deletion
Chr11	1944899	1	Deletion
Chr11	1945394	2	Deletion
Chr11	1945411	2	Deletion
Chr11	1945449	1	Deletion
Chr11	1947527	6	Deletion
Chr11	1947540	3	Deletion
Chr11	1947606	1	Insertion
Chr11	1947627	1	Insertion
Chr11	1947667	1	Deletion
Chr11	1947734	1	Insertion
Chr11	1947750	2	Insertion
Chr11	1948496	1	Insertion
Chr11	1950046	8	Deletion
Chr11	1951755	1	Insertion
Chr11	1951913	1	Insertion
Chr11	1952045	1	Deletion
Chr11	1952098	1	Insertion
Chr11	1952258	7	Deletion
Chr11	1952343	1	Insertion
Chr11	1953071	1	Insertion
Chr11	1953765	12	Insertion
Chr11	1953852	1	Deletion
Chr11	1954553	2	Insertion
Chr11	1954561	2	Insertion
Chr11	1954773	1	Insertion
Chr11	1955530	1	Insertion
Chr11	1955987	26	Deletion
Chr11	1959640	2	Deletion
Chr11	1959643	1	Deletion
Chr11	1959679	3	Insertion
Chr11	1959716	3	Deletion
Chr11	1964577	1	Deletion
Chr11	1965937	1	Deletion
Chr11	1966455	2	Insertion
Chr11	1966456	4	Insertion
Chr11	1966457	3	Insertion
Chr11	1966458	1	Insertion
Chr11	1966460	2	Insertion
Chr11	1967349	3	Deletion
Chr11	1967479	6	Insertion
Chr11	1967480	1	Insertion
Chr11	1967902	1	Deletion
Chr11	1968317	2	Deletion
Chr11	1968566	1	Insertion
Chr11	1985947	2	Insertion
Chr11	1987381	1	Insertion
Chr11	1987537	2	Deletion
Chr11	1988819	1	Deletion
Chr11	1989392	1	Insertion
Chr11	1991999	9	Deletion
Chr11	1992624	1	Deletion
Chr11	1992750	4	Insertion
Chr11	1993117	1	Deletion
Chr11	1993983	1	Insertion
Chr11	1994198	1	Deletion
Chr11	1997056	1	Insertion
Chr11	1998031	1	Deletion
Chr11	2002344	1	Deletion
Chr11	2009321	1	Insertion
Chr11	2011225	47	Deletion
Chr11	2011473	1	Insertion
Chr11	2011478	1	Insertion
Chr11	2011480	4	Insertion
Chr11	2011573	2	Insertion
Chr11	2011575	1	Insertion
Chr11	2011676	11	Insertion
Chr11	2011694	12	Insertion
Chr11	2011806	16	Insertion
Chr11	2012135	3	Insertion
Chr11	2012136	1	Insertion
Chr11	2012234	12	Deletion
Chr11	2012791	1	Deletion
Chr11	2013490	24	Insertion
Chr11	2013491	7	Insertion
Chr11	2014356	2	Insertion
Chr11	2014463	1	Insertion
Chr11	2014946	1	Deletion
Chr11	2014955	1	Deletion
Chr11	2015543	1	Insertion
Chr11	2015797	8	Deletion
Chr11	2018066	1	Deletion
Chr11	2018623	1	Insertion
Chr11	2018841	2	Insertion
Chr11	2050299	1	Insertion
Chr11	2052262	1	Insertion
Chr11	2053746	1	Insertion
Chr11	2054613	1	Insertion
Chr11	2054864	2	Insertion
Chr11	2059208	1	Deletion
Chr11	2060358	1	Insertion
Chr11	2060496	3	Deletion
Chr11	2060777	2	Deletion
Chr11	2065546	1	Insertion
Chr11	2067230	2	Deletion
Chr11	2067237	9	Deletion
Chr11	2067247	2	Deletion
Chr11	2067252	2	Deletion
Chr11	2069073	2	Deletion
Chr11	2069093	1	Deletion
Chr11	2069281	2	Deletion
Chr11	2069627	4	Deletion
Chr11	2070762	2	Insertion
Chr11	2071141	1	Deletion
Chr11	2071556	1	Insertion
Chr11	2071689	2	Insertion
Chr11	2071694	7	Insertion
Chr11	2072489	1	Deletion
Chr11	2072663	1	Insertion
Chr11	2075561	2	Deletion
Chr11	2076714	2	Insertion
Chr11	2076724	1	Insertion
Chr11	2080242	1	Deletion
Chr11	2081055	1	Insertion
Chr11	2081083	1	Deletion
Chr11	2083409	1	Insertion
Chr11	2083461	5	Insertion
Chr11	2083481	1	Deletion
Chr11	2083788	10	Deletion
Chr11	2083800	19	Deletion
Chr11	2083820	14	Deletion
Chr11	2083837	12	Deletion
Chr11	2083850	2	Deletion
Chr11	2084122	1	Deletion
Chr11	2084153	2	Deletion
Chr11	2084663	7	Deletion
Chr11	2084672	3	Deletion
Chr11	2085464	1	Deletion
Chr11	2085813	2	Deletion
Chr11	2086701	13	Insertion
Chr11	2087307	1	Insertion
Chr11	2087817	1	Insertion
Chr11	2088770	1	Deletion
Chr11	2088818	1	Insertion
Chr11	2090450	15	Deletion
Chr11	2090466	3	Deletion
Chr11	2090471	2	Deletion
Chr11	2092485	3	Insertion
Chr11	2092836	1	Insertion
Chr11	2093544	1	Insertion
Chr11	2093553	1	Insertion
Chr11	2094878	2	Deletion
Chr11	2095021	2	Insertion
Chr11	2095731	12	Insertion
Chr11	2096053	1	Deletion
Chr11	2096585	1	Deletion
Chr11	2097617	1	Deletion
Chr11	2097922	1	Deletion
Chr11	2098110	1	Insertion
Chr11	2099675	4	Insertion
Chr11	2100055	1	Insertion
Chr11	2100817	1	Deletion
Chr11	2101039	1	Deletion
Chr11	2101193	4	Deletion
Chr11	2101213	4	Deletion
Chr11	2101573	3	Insertion
Chr11	2102488	8	Insertion
Chr11	2102740	1	Insertion
Chr11	2103675	4	Insertion
Chr11	2103689	1	Insertion
Chr11	2103713	2	Insertion
Chr11	2103763	10	Insertion
Chr11	2104015	20	Deletion
Chr11	2104252	1	Insertion
Chr11	2105549	1	Insertion
Chr11	2105739	1	Insertion
Chr11	2106034	1	Deletion
Chr11	2106904	1	Deletion
Chr11	2108290	1	Insertion
Chr11	2109179	1	Deletion
Chr11	2109853	1	Insertion
Chr11	2109989	4	Insertion
Chr11	2110385	2	Insertion
Chr11	2113014	4	Deletion
Chr11	2113456	1	Deletion
Chr11	2114207	1	Insertion
Chr11	2114323	1	Deletion
Chr11	2114969	1	Insertion
Chr11	2116220	3	Insertion
Chr11	2116677	1	Deletion
Chr11	2117138	8	Deletion
Chr11	2121179	13	Deletion
Chr11	2121346	1	Deletion
Chr11	2125931	2	Insertion
Chr11	2126475	11	Deletion
Chr11	2126487	4	Deletion
Chr11	2126625	1	Insertion
Chr11	2126639	6	Insertion
Chr11	2127120	2	Deletion
Chr11	2127342	2	Insertion
Chr11	2127347	2	Insertion
Chr11	2127387	1	Deletion
Chr11	2127391	46	Deletion
Chr11	2128025	43	Deletion
Chr11	2128179	3	Deletion
Chr11	2128711	1	Insertion
Chr11	2128837	10	Insertion
Chr11	2129305	1	Insertion
Chr11	2130185	3	Insertion
Chr11	2130274	3	Insertion
Chr11	2130301	3	Insertion
Chr11	2130422	1	Insertion
Chr11	2131519	9	Insertion
Chr11	2131675	1	Deletion
Chr11	2131749	10	Insertion
Chr11	2131867	1	Deletion
Chr11	2132189	1	Insertion
Chr11	2132399	1	Insertion
Chr11	2132753	2	Deletion
Chr11	2132757	3	Deletion
Chr11	2132765	3	Deletion
Chr11	2132771	8	Deletion
Chr11	2132781	17	Deletion
Chr11	2132816	1	Deletion
Chr11	2132842	1	Insertion
Chr11	2133680	3	Insertion
Chr11	2133995	1	Deletion
Chr11	2133999	1	Deletion
Chr11	2134191	1	Insertion
Chr11	2134590	2	Deletion
Chr11	2134594	1	Deletion
Chr11	2134596	4	Deletion
Chr11	2134663	1	Deletion
Chr11	2134790	1	Insertion
Chr11	2134982	1	Insertion
Chr11	2135529	1	Insertion
Chr11	2137218	29	Deletion
Chr11	2138606	1	Insertion
Chr11	2139527	1	Insertion
Chr11	2140097	3	Insertion
Chr11	2140296	2	Insertion
Chr11	2140567	1	Deletion
Chr11	2140792	2	Deletion
Chr11	2141007	1	Deletion
Chr11	2141090	10	Insertion
Chr11	2141154	7	Insertion
Chr11	2141180	4	Insertion
Chr11	2141211	1	Deletion
Chr11	2141218	2	Deletion
Chr11	2141838	10	Insertion
Chr11	2146077	3	Deletion
Chr11	2146350	19	Insertion
Chr11	2147915	55	Deletion
Chr11	2148038	7	Insertion
Chr11	2148717	1	Insertion
Chr11	2149573	1	Deletion
Chr11	2150103	1	Insertion
Chr11	2150415	1	Deletion
Chr11	2152599	1	Insertion
Chr11	2152689	1	Insertion
Chr11	2153925	1	Deletion
Chr11	2155870	1	Insertion
Chr11	2156020	1	Insertion
Chr11	2156579	1	Deletion
Chr11	2156601	1	Insertion
Chr11	2157464	1	Insertion
Chr11	2157966	23	Insertion
Chr11	2158171	1	Deletion
Chr11	2158678	2	Deletion
Chr11	2159223	5	Deletion
Chr11	2163408	17	Insertion
Chr11	2163758	30	Insertion
Chr11	2163762	1	Insertion
Chr11	2164059	1	Insertion
Chr11	2164074	1	Deletion
Chr11	2164531	2	Insertion
Chr11	2164550	1	Deletion
Chr11	2164600	1	Insertion
Chr11	2164976	33	Insertion
Chr11	2165064	30	Deletion
Chr11	2165540	3	Deletion
Chr11	2165646	1	Insertion
Chr11	2165691	1	Deletion
Chr11	2165732	1	Deletion
Chr11	2165913	1	Deletion
Chr11	2166106	1	Insertion
Chr11	2167563	3	Insertion
Chr11	2168417	1	Deletion
Chr11	2170651	11	Deletion
Chr11	2171712	4	Insertion
Chr11	2173991	1	Insertion
Chr11	2174001	23	Insertion
Chr11	2174003	1	Insertion
Chr11	2174004	1	Insertion
Chr11	2174961	1	Insertion
Chr11	2176036	2	Insertion
Chr11	2176049	1	Deletion
Chr11	2176119	1	Deletion
Chr11	2176364	26	Insertion
Chr11	2176367	8	Insertion
Chr11	2176368	5	Insertion
Chr11	2177855	2	Deletion
Chr11	2177901	2	Insertion
Chr11	2179138	1	Deletion
Chr11	2185588	5	Deletion
Chr11	2185839	2	Deletion
Chr11	2185874	10	Deletion
Chr11	2185885	1	Deletion
Chr11	2185888	15	Deletion
Chr11	2185971	5	Insertion
Chr11	2185974	8	Insertion
Chr11	2186106	1	Deletion
Chr11	2188232	18	Insertion
Chr11	2191281	2	Insertion
Chr11	2192102	2	Insertion
Chr11	2195650	1	Insertion
Chr11	2198547	4	Insertion
Chr11	2198664	4	Deletion
Chr11	2198858	20	Deletion
Chr11	2203189	18	Deletion
Chr11	2203566	15	Insertion
Chr11	2203614	1	Insertion
Chr11	2203707	1	Deletion
Chr11	2203770	6	Deletion
Chr11	2204395	2	Insertion
Chr11	2204452	1	Insertion
Chr11	2205011	1	Deletion
Chr11	2205529	1	Deletion
Chr11	2206173	1	Deletion
Chr11	2206453	1	Deletion
Chr11	2206802	1	Insertion
Chr11	2206904	1	Insertion
Chr11	2206906	1	Insertion
Chr11	2209284	1	Deletion
Chr11	2209925	1	Deletion
Chr11	2210903	1	Deletion
Chr11	2211814	2	Insertion
Chr11	2212469	1	Insertion
Chr11	2213026	2	Insertion
Chr11	2213172	1	Insertion
Chr11	2213585	2	Insertion
Chr11	2214893	27	Insertion
Chr11	2216623	1	Deletion
Chr11	2217318	2	Deletion
Chr11	2217335	1	Insertion
Chr11	2217590	10	Insertion
Chr11	2218215	1	Deletion
Chr11	2218899	22	Deletion
Chr11	2219439	2	Deletion
Chr11	2219456	2	Insertion
Chr11	2219615	3	Insertion
Chr11	2219722	3	Insertion
Chr11	2220971	7	Insertion
Chr11	2224093	8	Insertion
Chr11	2224261	3	Insertion
Chr11	2225798	1	Deletion
Chr11	2226020	1	Insertion
Chr11	2226423	15	Insertion
Chr11	2226425	4	Insertion
Chr11	2226427	2	Insertion
Chr11	2226428	1	Insertion
Chr11	2226660	8	Insertion
Chr11	2226889	1	Insertion
Chr11	2227181	1	Insertion
Chr11	2227355	1	Deletion
Chr11	2227668	1	Insertion
Chr11	2227691	5	Insertion
Chr11	2227765	8	Insertion
Chr11	2228155	4	Insertion
Chr11	2228276	1	Insertion
Chr11	2228514	1	Deletion
Chr11	2228566	2	Deletion
Chr11	2228957	1	Deletion
Chr11	2229238	3	Insertion
Chr11	2229347	1	Insertion
Chr11	2230260	7	Insertion
Chr11	2230964	2	Deletion
Chr11	2232400	1	Insertion
Chr11	2232409	1	Deletion
Chr11	2232927	11	Insertion
Chr11	2233106	4	Insertion
Chr11	2236325	1	Insertion
Chr11	2236521	2	Insertion
Chr11	2236587	1	Insertion
Chr11	2237209	3	Deletion
Chr11	2237994	1	Deletion
Chr11	2238445	1	Deletion
Chr11	2239005	3	Insertion
Chr11	2239129	1	Insertion
Chr11	2239289	1	Deletion
Chr11	2240582	1	Deletion
Chr11	2240626	1	Deletion
Chr11	2241362	1	Deletion
Chr11	2241987	2	Deletion
Chr11	2242768	3	Deletion
Chr11	2242920	1	Deletion
Chr11	2243654	1	Insertion
Chr11	2247212	1	Deletion
Chr11	2247856	1	Deletion
Chr11	2251438	1	Insertion
Chr11	2286158	2	Insertion
Chr11	2286813	1	Insertion
Chr11	2286953	1	Deletion
Chr11	2287156	1	Deletion
Chr11	2287410	2	Insertion
Chr11	2290640	1	Insertion
Chr11	2295551	1	Deletion
Chr11	2295769	1	Deletion
Chr11	2295994	2	Insertion
Chr11	2296379	1	Deletion
Chr11	2297675	1	Insertion
Chr11	2300917	1	Insertion
Chr11	2301345	5	Deletion
Chr11	2302445	3	Insertion
Chr11	2302610	1	Deletion
Chr11	2304339	1	Insertion
Chr11	2304372	1	Insertion
Chr11	2304448	1	Deletion
Chr11	2304590	1	Deletion
Chr11	2304985	23	Insertion
Chr11	2304988	10	Insertion
Chr11	2305337	1	Deletion
Chr11	2305398	3	Insertion
Chr11	2305736	2	Insertion
Chr11	2306020	3	Deletion
Chr11	2308980	66	Deletion
Chr11	2309047	7	Deletion
Chr11	2309487	2	Insertion
Chr11	2309500	1	Insertion
Chr11	2309650	2	Deletion
Chr11	2309709	2	Insertion
Chr11	2310512	8	Deletion
Chr11	2314062	3	Deletion
Chr11	2314709	1	Insertion
Chr11	2314756	12	Deletion
Chr11	2315299	2	Deletion
Chr11	2315821	2	Insertion
Chr11	2317260	1	Insertion
Chr11	2317307	1	Deletion
Chr11	2318198	2	Insertion
Chr11	2318797	2	Deletion
Chr11	2318803	2	Deletion
Chr11	2318998	42	Deletion
Chr11	2319274	8	Deletion
Chr11	2319286	6	Deletion
Chr11	2319619	1	Deletion
Chr11	2320341	1	Insertion
Chr11	2320953	1	Insertion
Chr11	2321055	1	Deletion
Chr11	2321592	1	Insertion
Chr11	2321630	6	Deletion
Chr11	2321638	4	Deletion
Chr11	2322689	1	Deletion
Chr11	2323808	1	Deletion
Chr11	2323998	2	Deletion
Chr11	2324820	43	Insertion
Chr11	2324821	1	Insertion
Chr11	2324822	1	Insertion
Chr11	2324823	1	Insertion
Chr11	2325609	8	Insertion
Chr11	2325806	1	Deletion
Chr11	2325810	2	Deletion
Chr11	2326230	2	Insertion
Chr11	2326668	9	Deletion
Chr11	2326689	3	Deletion
Chr11	2327175	2	Insertion
Chr11	2327176	1	Insertion
Chr11	2327324	3	Insertion
Chr11	2327449	3	Deletion
Chr11	2327482	1	Deletion
Chr11	2327593	6	Insertion
Chr11	2327702	1	Insertion
Chr11	2328629	1	Deletion
Chr11	2328681	2	Insertion
Chr11	2328706	2	Deletion
Chr11	2328710	4	Deletion
Chr11	2328719	2	Deletion
Chr11	2328742	1	Insertion
Chr11	2328831	1	Deletion
Chr11	2328980	23	Insertion
Chr11	2329056	1	Deletion
Chr11	2329125	1	Deletion
Chr11	2329285	1	Insertion
Chr11	2329291	1	Insertion
Chr11	2329330	6	Deletion
Chr11	2329337	1	Deletion
Chr11	2329388	2	Deletion
Chr11	2329392	2	Deletion
Chr11	2329397	1	Deletion
Chr11	2329399	2	Deletion
Chr11	2329410	1	Insertion
Chr11	2329411	1	Insertion
Chr11	2333937	1	Insertion
Chr11	2334023	1	Insertion
Chr11	2334198	3	Deletion
Chr11	2334262	37	Insertion
Chr11	2336883	23	Deletion
Chr11	2336907	2	Deletion
Chr11	2337048	3	Insertion
Chr11	2337592	1	Insertion
Chr11	2337611	1	Deletion
Chr11	2337613	4	Deletion
Chr11	2337671	3	Deletion
Chr11	2338063	1	Deletion
Chr11	2338082	46	Insertion
Chr11	2338132	1	Deletion
Chr11	2338196	36	Insertion
Chr11	2338774	1	Insertion
Chr11	2339179	1	Insertion
Chr11	2339252	1	Deletion
Chr11	2339628	1	Insertion
Chr11	2340215	6	Deletion
Chr11	2340505	1	Deletion
Chr11	2341403	1	Deletion
Chr11	2342056	3	Insertion
Chr11	2342909	12	Deletion
Chr11	2343066	4	Deletion
Chr11	2343312	9	Insertion
Chr11	2343535	2	Insertion
Chr11	2343810	5	Deletion
Chr11	2343818	1	Deletion
Chr11	2343901	1	Deletion
Chr11	2344244	12	Deletion
Chr11	2344839	13	Insertion
Chr11	2345051	18	Insertion
Chr11	2345284	29	Deletion
Chr11	2345315	3	Deletion
Chr11	2345978	6	Insertion
Chr11	2345980	5	Insertion
Chr11	2346834	17	Deletion
Chr11	2346862	71	Deletion
Chr11	2347596	2	Insertion
Chr11	2347739	3	Insertion
Chr11	2347771	1	Deletion
Chr11	2347869	3	Deletion
Chr11	2349967	1	Insertion
Chr11	2350660	11	Deletion
Chr11	2350672	5	Deletion
Chr11	2352060	1	Insertion
Chr11	2352130	1	Insertion
Chr11	2352845	2	Insertion
Chr11	2353082	2	Insertion
Chr11	2353445	1	Deletion
Chr11	2353717	2	Insertion
Chr11	2355813	1	Insertion
Chr11	2355946	2	Deletion
Chr11	2356721	2	Insertion
Chr11	2358771	3	Deletion
Chr11	2359332	9	Deletion
Chr11	2359767	1	Deletion
Chr11	2359937	34	Deletion
Chr11	2359972	7	Deletion
Chr11	2360009	1	Deletion
Chr11	2361358	1	Deletion
Chr11	2361607	3	Insertion
Chr11	2361666	1	Insertion
Chr11	2361753	2	Insertion
Chr11	2362065	2	Deletion
Chr11	2362359	2	Insertion
Chr11	2362372	42	Insertion
Chr11	2362435	3	Deletion
Chr11	2362440	1	Deletion
Chr11	2362442	1	Deletion
Chr11	2362503	21	Insertion
Chr11	2362792	2	Deletion
Chr11	2362909	13	Deletion
Chr11	2363279	13	Insertion
Chr11	2363554	1	Deletion
Chr11	2363723	1	Insertion
Chr11	2365346	71	Deletion
Chr11	2368927	1	Insertion
Chr11	2369509	2	Deletion
Chr11	2370316	1	Deletion
Chr11	2370360	2	Deletion
Chr11	2370663	10	Deletion
Chr11	2371268	6	Deletion
Chr11	2371349	1	Insertion
Chr11	2371359	20	Insertion
Chr11	2371399	2	Deletion
Chr11	2372009	1	Deletion
Chr11	2372033	1	Insertion
Chr11	2372100	24	Insertion
Chr11	2372566	1	Insertion
Chr11	2372904	1	Insertion
Chr11	2373038	2	Deletion
Chr11	2373208	6	Deletion
Chr11	2373940	2	Insertion
Chr11	2374454	3	Insertion
Chr11	2375656	1	Deletion
Chr11	2375767	2	Deletion
Chr11	2375777	11	Insertion
Chr11	2375779	2	Insertion
Chr11	2375780	1	Insertion
Chr11	2375783	2	Insertion
Chr11	2375789	1	Deletion
Chr11	2375977	30	Insertion
Chr11	2377169	1	Deletion
Chr11	2377346	1	Deletion
Chr11	2377361	1	Insertion
Chr11	2378461	2	Deletion
Chr11	2378656	1	Insertion
Chr11	2379378	1	Insertion
Chr11	2381952	1	Insertion
Chr11	2384827	8	Deletion
Chr11	2384895	67	Insertion
Chr11	2384897	1	Insertion
Chr11	2384912	2	Deletion
Chr11	2386481	1	Deletion
Chr11	2390232	1	Insertion
Chr11	2390293	1	Deletion
Chr11	2390399	13	Insertion
Chr11	2390625	9	Deletion
Chr11	2391162	2	Deletion
Chr11	2391167	1	Deletion
Chr11	2391171	1	Deletion
Chr11	2391310	2	Insertion
Chr11	2392449	23	Deletion
Chr11	2392542	1	Insertion
Chr11	2393393	4	Deletion
Chr11	2393497	3	Insertion
Chr11	2393814	1	Deletion
Chr11	2394375	1	Deletion
Chr11	2394806	2	Insertion
Chr11	2395255	74	Insertion
Chr11	2395683	1	Insertion
Chr11	2396211	1	Deletion
Chr11	2396284	1	Deletion
Chr11	2396451	1	Insertion
Chr11	2396471	1	Deletion
Chr11	2398666	1	Insertion
Chr11	2398982	2	Insertion
Chr11	2400906	24	Insertion
Chr11	2402342	1	Insertion
Chr11	2402538	1	Deletion
Chr11	2402598	11	Insertion
Chr11	2402600	13	Insertion
Chr11	2403764	1	Insertion
Chr11	2404440	6	Insertion
Chr11	2404941	3	Deletion
Chr11	2405250	1	Insertion
Chr11	2406321	1	Deletion
Chr11	2407407	2	Insertion
Chr11	2408306	13	Insertion
Chr11	2408307	5	Insertion
Chr11	2408446	1	Insertion
Chr11	2408499	2	Insertion
Chr11	2408500	5	Insertion
Chr11	2408529	7	Insertion
Chr11	2408586	3	Insertion
Chr11	2409103	1	Deletion
Chr11	2409804	16	Deletion
Chr11	2410137	1	Deletion
Chr11	2410429	3	Deletion
Chr11	2411109	1	Deletion
Chr11	2411246	2	Deletion
Chr11	2411508	1	Insertion
Chr11	2411903	8	Insertion
Chr11	2412003	6	Insertion
Chr11	2412586	31	Deletion
Chr11	2412700	1	Insertion
Chr11	2412710	19	Insertion
Chr11	2412876	3	Deletion
Chr11	2413126	1	Deletion
Chr11	2413194	2	Deletion
Chr11	2413209	1	Insertion
Chr11	2413629	8	Deletion
Chr11	2413840	22	Deletion
Chr11	2414115	1	Insertion
Chr11	2414469	3	Insertion
Chr11	2414708	1	Insertion
Chr11	2414936	6	Insertion
Chr11	2415490	72	Deletion
Chr11	2415629	6	Insertion
Chr11	2415632	5	Insertion
Chr11	2417111	3	Insertion
Chr11	2417202	1	Insertion
Chr11	2418485	1	Insertion
Chr11	2418497	1	Deletion
Chr11	2418741	2	Deletion
Chr11	2418917	1	Deletion
Chr11	2421689	1	Insertion
Chr11	2422672	2	Insertion
Chr11	2422788	1	Deletion
Chr11	2423419	1	Deletion
Chr11	2423708	1	Deletion
Chr11	2423859	2	Insertion
Chr11	2425915	1	Insertion
Chr11	2427021	8	Deletion
Chr11	2427037	1	Deletion
Chr11	2427120	1	Insertion
Chr11	2427503	1	Deletion
Chr11	2427993	1	Deletion
Chr11	2428414	1	Deletion
Chr11	2429870	1	Deletion
Chr11	2430463	1	Deletion
Chr11	2432168	1	Insertion
Chr11	2432596	1	Deletion
Chr11	2433657	1	Insertion
Chr11	2434316	2	Insertion
Chr11	2434798	6	Insertion
Chr11	2435370	4	Deletion
Chr11	2435886	1	Deletion
Chr11	2436009	13	Deletion
Chr11	2436213	1	Insertion
Chr11	2436915	2	Deletion
Chr11	2437694	3	Insertion
Chr11	2439198	1	Deletion
Chr11	2439561	1	Deletion
Chr11	2439816	2	Insertion
Chr11	2439877	1	Insertion
Chr11	2439941	5	Insertion
Chr11	2440225	3	Insertion
Chr11	2440268	1	Insertion
Chr11	2440374	7	Deletion
Chr11	2441104	62	Deletion
Chr11	2441182	1	Insertion
Chr11	2441470	1	Deletion
Chr11	2441571	1	Deletion
Chr11	2442208	1	Insertion
Chr11	2442341	1	Insertion
Chr11	2443048	15	Insertion
Chr11	2443723	4	Deletion
Chr11	2445785	1	Insertion
Chr11	2446363	1	Insertion
Chr11	2446532	1	Deletion
Chr11	2446712	1	Insertion
Chr11	2446732	1	Deletion
Chr11	2446761	1	Deletion
Chr11	2446892	1	Insertion
Chr11	2446947	6	Deletion
Chr11	2446954	2	Deletion
Chr11	2447016	28	Deletion
Chr11	2447221	10	Insertion
Chr11	2447280	1	Insertion
Chr11	2447538	1	Insertion
Chr11	2447654	1	Insertion
Chr11	2448157	1	Insertion
Chr11	2448308	1	Insertion
Chr11	2448349	4	Deletion
Chr11	2448850	10	Deletion
Chr11	2448862	1	Deletion
Chr11	2448865	1	Deletion
Chr11	2448867	1	Deletion
Chr11	2448935	2	Insertion
Chr11	2448977	1	Deletion
Chr11	2448997	8	Deletion
Chr11	2449038	1	Deletion
Chr11	2449075	15	Insertion
Chr11	2449076	2	Insertion
Chr11	2449319	1	Insertion
Chr11	2449369	6	Deletion
Chr11	2449381	1	Deletion
Chr11	2449580	1	Deletion
Chr11	2449976	28	Deletion
Chr11	2450049	1	Deletion
Chr11	2450056	1	Insertion
Chr11	2450514	20	Insertion
Chr11	2450907	10	Deletion
Chr11	2450919	2	Deletion
Chr11	2450924	3	Deletion
Chr11	2451555	1	Deletion
Chr11	2451642	1	Insertion
Chr11	2451928	4	Insertion
Chr11	2452017	1	Insertion
Chr11	2452032	32	Insertion
Chr11	2452849	31	Insertion
Chr11	2454225	1	Insertion
Chr11	2454245	1	Deletion
Chr11	2454401	1	Insertion
Chr11	2454456	4	Insertion
Chr11	2454483	1	Insertion
Chr11	2454496	2	Deletion
Chr11	2454531	1	Insertion
Chr11	2455730	7	Insertion
Chr11	2456065	1	Insertion
Chr11	2456816	1	Deletion
Chr11	2457063	1	Deletion
Chr11	2457220	1	Insertion
Chr11	2457553	3	Deletion
Chr11	2458421	2	Insertion
Chr11	2458513	8	Deletion
Chr11	2458885	1	Deletion
Chr11	2459031	1	Deletion
Chr11	2459197	1	Insertion
Chr11	2459360	2	Insertion
Chr11	2459443	7	Insertion
Chr11	2459789	1	Insertion
Chr11	2459808	1	Insertion
Chr11	2460427	1	Insertion
Chr11	2460459	1	Insertion
Chr11	2460571	1	Insertion
Chr11	2460711	1	Insertion
Chr11	2460725	1	Insertion
Chr11	2460848	1	Insertion
Chr11	2461098	1	Deletion
Chr11	2461266	1	Insertion
Chr11	2461327	3	Insertion
Chr11	2461385	12	Deletion
Chr11	2461445	1	Insertion
Chr11	2461553	1	Deletion
Chr11	2461566	1	Insertion
Chr11	2461585	1	Deletion
Chr11	2462350	1	Deletion
Chr11	2462744	1	Deletion
Chr11	2463061	1	Deletion
Chr11	2463191	1	Deletion
Chr11	2463207	1	Deletion
Chr11	2463381	1	Insertion
Chr11	2463475	1	Insertion
Chr11	2464728	1	Insertion
Chr11	2465770	7	Deletion
Chr11	2465902	3	Deletion
Chr11	2465907	1	Deletion
Chr11	2465909	11	Deletion
Chr11	2466122	14	Deletion
Chr11	2466143	30	Deletion
Chr11	2466174	1	Deletion
Chr11	2466288	2	Deletion
Chr11	2466307	2	Insertion
Chr11	2466395	1	Deletion
Chr11	2466749	1	Insertion
Chr11	2467512	1	Deletion
Chr11	2467557	1	Insertion
Chr11	2467861	3	Deletion
Chr11	2467945	9	Insertion
Chr11	2468143	6	Insertion
Chr11	2469810	1	Insertion
Chr11	2470633	1	Deletion
Chr11	2470671	1	Deletion
Chr11	2472444	1	Deletion
Chr11	2473121	1	Insertion
Chr11	2473414	1	Deletion
Chr11	2473467	1	Deletion
Chr11	2473495	1	Deletion
Chr11	2474855	3	Deletion
Chr11	2475299	2	Deletion
Chr11	2475701	3	Deletion
Chr11	2475978	4	Insertion
Chr11	2476042	1	Deletion
Chr11	2477013	1	Insertion
Chr11	2477118	2	Deletion
Chr11	2477435	1	Deletion
Chr11	2477677	1	Deletion
Chr11	2478610	1	Insertion
Chr11	2478670	1	Deletion
Chr11	2479060	1	Deletion
Chr11	2482446	1	Insertion
Chr11	2484179	3	Insertion
Chr11	2484293	2	Deletion
Chr11	2485636	2	Insertion
Chr11	2488303	1	Deletion
Chr11	2488531	41	Insertion
Chr11	2489682	2	Insertion
Chr11	2489744	1	Deletion
Chr11	2490048	4	Deletion
Chr11	2490611	12	Insertion
Chr11	2490664	3	Deletion
Chr11	2491083	3	Insertion
Chr11	2491261	9	Deletion
Chr11	2492269	1	Insertion
Chr11	2492566	36	Deletion
Chr11	2493135	1	Insertion
Chr11	2493511	2	Deletion
Chr11	2494315	1	Insertion
Chr11	2495330	5	Deletion
Chr11	2495516	3	Deletion
Chr11	2496209	3	Deletion
Chr11	2497906	3	Insertion
Chr11	2499728	10	Deletion
Chr11	2500064	1	Deletion
Chr11	2500202	1	Deletion
Chr11	2500248	4	Insertion
Chr11	2500652	1	Insertion
Chr11	2502617	20	Deletion
Chr11	2503066	2	Deletion
Chr11	2503407	11	Insertion
Chr11	2503515	1	Deletion
Chr11	2503567	12	Insertion
Chr11	2503695	1	Deletion
Chr11	2503889	3	Insertion
Chr11	2504472	2	Deletion
Chr11	2505081	6	Insertion
Chr11	2505779	1	Insertion
Chr11	2506087	12	Deletion
Chr11	2510689	16	Insertion
Chr11	2510782	2	Insertion
Chr11	2510899	30	Insertion
Chr11	2511529	1	Insertion
Chr11	2511747	14	Deletion
Chr11	2512327	20	Deletion
Chr11	2512348	13	Deletion
Chr11	2513904	1	Deletion
Chr11	2514792	1	Deletion
Chr11	2515701	10	Insertion
Chr11	2515764	2	Insertion
Chr11	2515808	1	Insertion
Chr11	2515869	11	Insertion
Chr11	2515904	1	Deletion
Chr11	2516059	1	Insertion
Chr11	2516232	2	Deletion
Chr11	2518935	9	Deletion
Chr11	2522343	4	Deletion
Chr11	2522354	1	Deletion
Chr11	2522387	1	Deletion
Chr11	2522389	1	Deletion
Chr11	2522407	1	Insertion
Chr11	2522461	1	Deletion
Chr11	2522463	4	Deletion
Chr11	2522496	10	Insertion
Chr11	2522713	2	Insertion
Chr11	2522740	1	Deletion
Chr11	2522816	1	Deletion
Chr11	2522864	2	Insertion
Chr11	2522883	1	Insertion
Chr11	2522898	4	Insertion
Chr11	2522912	2	Insertion
Chr11	2523565	3	Deletion
Chr11	2523588	2	Insertion
Chr11	2523598	4	Insertion
Chr11	2523618	3	Deletion
Chr11	2523661	10	Deletion
Chr11	2523683	1	Insertion
Chr11	2523711	5	Deletion
Chr11	2523768	5	Insertion
Chr11	2523825	2	Insertion
Chr11	2523889	3	Insertion
Chr11	2523907	3	Insertion
Chr11	2523945	10	Deletion
Chr11	2524011	4	Deletion
Chr11	2524118	4	Deletion
Chr11	2524141	3	Deletion
Chr11	2524166	8	Insertion
Chr11	2524177	5	Insertion
Chr11	2524509	9	Deletion
Chr11	2524541	1	Deletion
Chr11	2524597	3	Deletion
Chr11	2524617	1	Insertion
Chr11	2524719	1	Deletion
Chr11	2525369	1	Insertion
Chr11	2525389	8	Deletion
Chr11	2525705	1	Deletion
Chr11	2526225	1	Insertion
Chr11	2526317	4	Insertion
Chr11	2526423	1	Insertion
Chr11	2526459	19	Insertion
Chr11	2526769	1	Insertion
Chr11	2527089	1	Insertion
Chr11	2527272	1	Insertion
Chr11	2527503	4	Insertion
Chr11	2527669	3	Deletion
Chr11	2527697	1	Deletion
Chr11	2527736	2	Insertion
Chr11	2527865	3	Insertion
Chr11	2528028	3	Insertion
Chr11	2528299	21	Insertion
Chr11	2528588	4	Insertion
Chr11	2528700	18	Insertion
Chr11	2529168	1	Insertion
Chr11	2529676	16	Insertion
Chr11	2529679	20	Insertion
Chr11	2530137	3	Deletion
Chr11	2530868	1	Deletion
Chr11	2530900	2	Insertion
Chr11	2531366	1	Deletion
Chr11	2531490	1	Deletion
Chr11	2531608	1	Insertion
Chr11	2531642	1	Deletion
Chr11	2531718	1	Insertion
Chr11	2531856	1	Deletion
Chr11	2532244	6	Deletion
Chr11	2532300	1	Deletion
Chr11	2532548	2	Insertion
Chr11	2533620	2	Insertion
Chr11	2533702	3	Insertion
Chr11	2534472	1	Insertion
Chr11	2536036	2	Insertion
Chr11	2538855	4	Insertion
Chr11	2539777	12	Deletion
Chr11	2539972	1	Deletion
Chr11	2540186	1	Insertion
Chr11	2540376	1	Deletion
Chr11	2540906	1	Insertion
Chr11	2540955	1	Deletion
Chr11	2541394	1	Insertion
Chr11	2543350	9	Insertion
Chr11	2543399	3	Deletion
Chr11	2544069	3	Insertion
Chr11	2544166	4	Deletion
Chr11	2544171	12	Deletion
Chr11	2544186	6	Deletion
Chr11	2544893	3	Deletion
Chr11	2546958	1	Insertion
Chr11	2547957	16	Deletion
Chr11	2548040	1	Deletion
Chr11	2548079	5	Deletion
Chr11	2548539	13	Deletion
Chr11	2548553	4	Deletion
Chr11	2549012	16	Deletion
Chr11	2549623	3	Deletion
Chr11	2549755	1	Deletion
Chr11	2549794	16	Deletion
Chr11	2549993	1	Deletion
Chr11	2550734	18	Deletion
Chr11	2550846	1	Deletion
Chr11	2550848	2	Deletion
Chr11	2550856	7	Deletion
Chr11	2550893	4	Insertion
Chr11	2552648	1	Deletion
Chr11	2552948	1	Deletion
Chr11	2553210	1	Deletion
Chr11	2553223	2	Deletion
Chr11	2553266	1	Deletion
Chr11	2553395	1	Deletion
Chr11	2553720	1	Insertion
Chr11	2553876	1	Deletion
Chr11	2553959	1	Deletion
Chr11	2553962	1	Deletion
Chr11	2554034	1	Deletion
Chr11	2555907	1	Deletion
Chr11	2556086	1	Insertion
Chr11	2556094	10	Insertion
Chr11	2556798	1	Deletion
Chr11	2557112	3	Deletion
Chr11	2557237	1	Insertion
Chr11	2557368	1	Insertion
Chr11	2557383	10	Deletion
Chr11	2557578	1	Deletion
Chr11	2557712	6	Insertion
Chr11	2557717	13	Insertion
Chr11	2558136	2	Insertion
Chr11	2558802	1	Deletion
Chr11	2559051	17	Deletion
Chr11	2559318	1	Insertion
Chr11	2559752	2	Insertion
Chr11	2560018	2	Deletion
Chr11	2560411	1	Insertion
Chr11	2561025	1	Insertion
Chr11	2561709	1	Deletion
Chr11	2561881	1	Insertion
Chr11	2561954	1	Insertion
Chr11	2562322	42	Deletion
Chr11	2563080	1	Insertion
Chr11	2563133	1	Deletion
Chr11	2563179	2	Deletion
Chr11	2564278	4	Deletion
Chr11	2564383	3	Insertion
Chr11	2564812	2	Deletion
Chr11	2565425	2	Insertion
Chr11	2565839	3	Insertion
Chr11	2568401	2	Insertion
Chr11	2568439	25	Insertion
Chr11	2568792	1	Deletion
Chr11	2569530	2	Deletion
Chr11	2569892	1	Insertion
Chr11	2570458	4	Deletion
Chr11	2570884	3	Insertion
Chr11	2571030	1	Deletion
Chr11	2571179	1	Insertion
Chr11	2571180	2	Insertion
Chr11	2571275	6	Deletion
Chr11	2571325	1	Insertion
Chr11	2571743	1	Deletion
Chr11	2571775	5	Deletion
Chr11	2572281	7	Insertion
Chr11	2572406	3	Deletion
Chr11	2572455	2	Deletion
Chr11	2572486	6	Insertion
Chr11	2572910	1	Insertion
Chr11	2572928	1	Insertion
Chr11	2572948	1	Insertion
Chr11	2572978	2	Insertion
Chr11	2573131	3	Deletion
Chr11	2573208	2	Deletion
Chr11	2573629	7	Deletion
Chr11	2575189	32	Insertion
Chr11	2575263	1	Insertion
Chr11	2575440	2	Deletion
Chr11	2575464	1	Insertion
Chr11	2577028	1	Insertion
Chr11	2577029	1	Insertion
Chr11	2577312	3	Deletion
Chr11	2577316	1	Deletion
Chr11	2577318	1	Deletion
Chr11	2577322	1	Deletion
Chr11	2577350	2	Deletion
Chr11	2577366	1	Deletion
Chr11	2580287	4	Insertion
Chr11	2580598	1	Deletion
Chr11	2580613	4	Deletion
Chr11	2580646	1	Deletion
Chr11	2580712	1	Deletion
Chr11	2580723	10	Insertion
Chr11	2580737	5	Insertion
Chr11	2580781	1	Deletion
Chr11	2580806	2	Deletion
Chr11	2593237	4	Deletion
Chr11	2593245	1	Deletion
Chr11	2593250	1	Deletion
Chr11	2593253	1	Deletion
Chr11	2593275	3	Insertion
Chr11	2593369	3	Insertion
Chr11	2593377	2	Insertion
Chr11	2593406	8	Deletion
Chr11	2593417	1	Deletion
Chr11	2593533	4	Insertion
Chr11	2593534	1	Insertion
Chr11	2593536	3	Insertion
Chr11	2593561	3	Deletion
Chr11	2593930	2	Insertion
Chr11	2593988	8	Insertion
Chr11	2594069	5	Deletion
Chr11	2594255	1	Deletion
Chr11	2594342	1	Deletion
Chr11	2594492	43	Insertion
Chr11	2594556	8	Deletion
Chr11	2596402	1	Insertion
Chr11	2596782	4	Deletion
Chr11	2599744	7	Insertion
Chr11	2601689	6	Deletion
Chr11	2602514	9	Deletion
Chr11	2602640	3	Insertion
Chr11	2603679	2	Insertion
Chr11	2604401	1	Deletion
Chr11	2606311	9	Insertion
Chr11	2607699	1	Deletion
Chr11	2607822	3	Insertion
Chr11	2608828	12	Deletion
Chr11	2608948	3	Insertion
Chr11	2609802	2	Insertion
Chr11	2610190	55	Deletion
Chr11	2610246	1	Deletion
Chr11	2610563	1	Insertion
Chr11	2610597	1	Deletion
Chr11	2610696	2	Deletion
Chr11	2611441	1	Insertion
Chr11	2611655	12	Deletion
Chr11	2611678	1	Deletion
Chr11	2611681	1	Deletion
Chr11	2611683	11	Deletion
Chr11	2611695	1	Deletion
Chr11	2611962	2	Deletion
Chr11	2614705	1	Deletion
Chr11	2615028	1	Insertion
Chr11	2615031	2	Insertion
Chr11	2615032	6	Insertion
Chr11	2615370	12	Insertion
Chr11	2616043	1	Insertion
Chr11	2616062	1	Deletion
Chr11	2616108	1	Deletion
Chr11	2617039	2	Insertion
Chr11	2617165	1	Insertion
Chr11	2617855	1	Deletion
Chr11	2618134	1	Deletion
Chr11	2618420	12	Insertion
Chr11	2618530	9	Deletion
Chr11	2619026	6	Deletion
Chr11	2619371	1	Deletion
Chr11	2620070	3	Insertion
Chr11	2621144	1	Deletion
Chr11	2621228	1	Deletion
Chr11	2621537	1	Insertion
Chr11	2622129	1	Deletion
Chr11	2622284	11	Insertion
Chr11	2622285	1	Insertion
Chr11	2622287	3	Insertion
Chr11	2622288	6	Insertion
Chr11	2623158	26	Insertion
Chr11	2623159	4	Insertion
Chr11	2623680	1	Deletion
Chr11	2625503	1	Deletion
Chr11	2625602	4	Deletion
Chr11	2625797	2	Deletion
Chr11	2625816	1	Insertion
Chr11	2626023	2	Insertion
Chr11	2627245	1	Insertion
Chr11	2628116	16	Deletion
Chr11	2628228	1	Insertion
Chr11	2628287	11	Insertion
Chr11	2628403	1	Deletion
Chr11	2629067	40	Insertion
Chr11	2629089	2	Insertion
Chr11	2631265	1	Insertion
Chr11	2631899	1	Deletion
Chr11	2633939	2	Insertion
Chr11	2634261	24	Deletion
Chr11	2635792	2	Insertion
Chr11	2635928	1	Deletion
Chr11	2635976	5	Insertion
Chr11	2635979	1	Insertion
Chr11	2635980	26	Insertion
Chr11	2635981	2	Insertion
Chr11	2636218	20	Insertion
Chr11	2637615	3	Insertion
Chr11	2637644	1	Deletion
Chr11	2637704	1	Insertion
Chr11	2637872	8	Deletion
Chr11	2638605	1	Insertion
Chr11	2638628	1	Deletion
Chr11	2638686	1	Insertion
Chr11	2639007	6	Insertion
Chr11	2640072	2	Deletion
Chr11	2640310	25	Deletion
Chr11	2640759	2	Deletion
Chr11	2640965	1	Insertion
Chr11	2641224	1	Insertion
Chr11	2641244	2	Deletion
Chr11	2641793	30	Insertion
Chr11	2642183	3	Insertion
Chr11	2642197	1	Insertion
Chr11	2642297	15	Deletion
Chr11	2643874	2	Deletion
Chr11	2643975	1	Deletion
Chr11	2643979	1	Deletion
Chr11	2643983	1	Deletion
Chr11	2643985	3	Deletion
Chr11	2643989	6	Deletion
Chr11	2643996	1	Deletion
Chr11	2644002	1	Deletion
Chr11	2645405	17	Insertion
Chr11	2645432	4	Deletion
Chr11	2645522	13	Deletion
Chr11	2646898	12	Deletion
Chr11	2647033	1	Insertion
Chr11	2647096	1	Insertion
Chr11	2647112	7	Deletion
Chr11	2647170	1	Insertion
Chr11	2647326	1	Deletion
Chr11	2647397	1	Insertion
Chr11	2647789	7	Deletion
Chr11	2649269	10	Deletion
Chr11	2649343	11	Insertion
Chr11	2649393	2	Deletion
Chr11	2652306	22	Insertion
Chr11	2652442	8	Insertion
Chr11	2652444	16	Insertion
Chr11	2652449	1	Insertion
Chr11	2652451	2	Insertion
Chr11	2653607	72	Deletion
Chr11	2653680	4	Deletion
Chr11	2653810	1	Deletion
Chr11	2654294	3	Insertion
Chr11	2654410	2	Insertion
Chr11	2654472	2	Deletion
Chr11	2654476	1	Deletion
Chr11	2655128	1	Deletion
Chr11	2655402	9	Deletion
Chr11	2656252	2	Deletion
Chr11	2656261	1	Deletion
Chr11	2656531	1	Deletion
Chr11	2656737	2	Insertion
Chr11	2657678	10	Insertion
Chr11	2658448	1	Deletion
Chr11	2658732	1	Deletion
Chr11	2659194	1	Deletion
Chr11	2659751	1	Insertion
Chr11	2659768	1	Insertion
Chr11	2660629	3	Deletion
Chr11	2661334	4	Deletion
Chr11	2661564	1	Insertion
Chr11	2661900	1	Deletion
Chr11	2662220	8	Insertion
Chr11	2662702	4	Insertion
Chr11	2662776	1	Insertion
Chr11	2667184	1	Deletion
Chr11	2667995	1	Insertion
Chr11	2668840	1	Insertion
Chr11	2672412	6	Insertion
Chr11	2672653	1	Insertion
Chr11	2672673	1	Deletion
Chr11	2672994	1	Deletion
Chr11	2674045	1	Insertion
Chr11	2674236	1	Insertion
Chr11	2674359	1	Deletion
Chr11	2674837	1	Insertion
Chr11	2675069	1	Insertion
Chr11	2675161	15	Deletion
Chr11	2677234	12	Deletion
Chr11	2678081	26	Insertion
Chr11	2678641	8	Insertion
Chr11	2679933	1	Insertion
Chr11	2680009	1	Insertion
Chr11	2681323	1	Insertion
Chr11	2682217	21	Deletion
Chr11	2682352	1	Deletion
Chr11	2682399	1	Insertion
Chr11	2694016	2	Insertion
Chr11	2694078	1	Deletion
Chr11	2694699	2	Deletion
Chr11	2695153	1	Deletion
Chr11	2695859	1	Insertion
Chr11	2695949	4	Deletion
Chr11	2696264	6	Insertion
Chr11	2696265	3	Insertion
Chr11	2696266	1	Insertion
Chr11	2696484	7	Deletion
Chr11	2696614	2	Deletion
Chr11	2696688	10	Insertion
Chr11	2696702	1	Insertion
Chr11	2698880	3	Deletion
Chr11	2699215	1	Insertion
Chr11	2700252	2	Insertion
Chr11	2700457	1	Insertion
Chr11	2700465	1	Insertion
Chr11	2702272	25	Deletion
Chr11	2702998	1	Insertion
Chr11	2703883	24	Deletion
Chr11	2704742	1	Insertion
Chr11	2704872	1	Insertion
Chr11	2704917	15	Deletion
Chr11	2705481	1	Insertion
Chr11	2705605	1	Deletion
Chr11	2706551	1	Deletion
Chr11	2706690	3	Deletion
Chr11	2707475	11	Deletion
Chr11	2708193	2	Deletion
Chr11	2708851	1	Deletion
Chr11	2708934	1	Insertion
Chr11	2709120	1	Insertion
Chr11	2709215	1	Insertion
Chr11	2709668	7	Insertion
Chr11	2710408	8	Deletion
Chr11	2710418	3	Deletion
Chr11	2710422	7	Deletion
Chr11	2710527	1	Insertion
Chr11	2710841	2	Deletion
Chr11	2711276	8	Deletion
Chr11	2711532	47	Insertion
Chr11	2711769	2	Deletion
Chr11	2712668	1	Insertion
Chr11	2713076	5	Insertion
Chr11	2713335	1	Deletion
Chr11	2714293	7	Deletion
Chr11	2714553	1	Deletion
Chr11	2715288	1	Deletion
Chr11	2717302	1	Deletion
Chr11	2717649	1	Deletion
Chr11	2717719	18	Deletion
Chr11	2718037	4	Deletion
Chr11	2718933	1	Insertion
Chr11	2719126	1	Deletion
Chr11	2719224	1	Deletion
Chr11	2720178	1	Insertion
Chr11	2723436	1	Deletion
Chr11	2723602	2	Insertion
Chr11	2723801	2	Deletion
Chr11	2725281	4	Deletion
Chr11	2726306	1	Insertion
Chr11	2726518	1	Deletion
Chr11	2726700	5	Insertion
Chr11	2727132	2	Insertion
Chr11	2727658	1	Insertion
Chr11	2728650	1	Insertion
Chr11	2731558	4	Insertion
Chr11	2731892	3	Insertion
Chr11	2735477	1	Deletion
Chr11	2740760	22	Insertion
Chr11	2745506	8	Deletion
Chr11	2752870	12	Insertion
Chr11	2753320	2	Deletion
Chr11	2754898	1	Insertion
Chr11	2756985	1	Insertion
Chr11	2767506	2	Deletion
Chr11	2769997	6	Insertion
Chr11	2771807	1	Insertion
Chr11	2771859	1	Insertion
Chr11	2771866	1	Insertion
Chr11	2781379	1	Insertion
Chr11	2781475	12	Insertion
Chr11	2790314	1	Deletion
Chr11	2794296	1	Deletion
Chr11	2795522	68	Insertion
Chr11	2796452	1	Insertion
Chr11	2796638	1	Insertion
Chr11	2798515	1	Deletion
Chr11	2800507	1	Deletion
Chr11	2807248	1	Deletion
Chr11	2808951	1	Deletion
Chr11	2811560	2	Insertion
Chr11	2811777	3	Insertion
Chr11	2812115	14	Deletion
Chr11	2812878	1	Deletion
Chr11	2815965	4	Insertion
Chr11	2820419	2	Insertion
Chr11	2824051	4	Insertion
Chr11	2827127	1	Insertion
Chr11	2836253	1	Insertion
Chr11	2837289	3	Insertion
Chr11	2845722	1	Insertion
Chr11	2847969	1	Deletion
Chr11	2857159	1	Deletion
Chr11	2864702	1	Deletion
Chr11	2883135	1	Insertion
Chr11	2887906	3	Deletion
Chr11	2895412	1	Deletion
Chr11	2896226	1	Insertion
Chr11	2905782	1	Insertion
Chr11	2915285	1	Deletion
Chr11	2932966	1	Deletion
Chr11	2933322	4	Insertion
Chr11	2936211	2	Deletion
Chr11	2944137	14	Insertion
Chr11	2985061	1	Deletion
Chr11	2990772	2	Insertion
Chr11	3033674	1	Deletion
Chr11	3037129	5	Insertion
Chr11	3042394	1	Insertion
Chr11	3043228	24	Insertion
Chr11	3043441	4	Deletion
Chr11	3043533	6	Deletion
Chr11	3043619	8	Deletion
Chr11	3050618	4	Insertion
Chr11	3059110	4	Deletion
Chr11	3072440	1	Insertion
Chr11	3073542	1	Deletion
Chr11	3082657	1	Deletion
Chr11	3086683	1	Deletion
Chr11	3092291	1	Deletion
Chr11	3101084	1	Insertion
Chr11	3104226	1	Insertion
Chr11	3106876	1	Insertion
Chr11	3117366	1	Deletion
Chr11	3117372	1	Deletion
Chr11	3123695	1	Deletion
Chr11	3124426	1	Insertion
Chr11	3136167	2	Insertion
Chr11	3136221	10	Insertion
Chr11	3136290	2	Deletion
Chr11	3136339	2	Deletion
Chr11	3141112	1	Deletion
Chr11	3141573	34	Deletion
Chr11	3163497	1	Deletion
Chr11	3191447	1	Insertion
Chr11	3191457	1	Insertion
Chr11	3191465	1	Insertion
Chr11	3191471	1	Insertion
Chr11	3191534	1	Deletion
Chr11	3193049	1	Deletion
Chr11	3193066	1	Insertion
Chr11	3193481	1	Deletion
Chr11	3193609	2	Deletion
Chr11	3194072	4	Deletion
Chr11	3194191	1	Deletion
Chr11	3194523	1	Deletion
Chr11	3196749	4	Insertion
Chr11	3196783	1	Insertion
Chr11	3197258	3	Deletion
Chr11	3197275	4	Deletion
Chr11	3199432	1	Deletion
Chr11	3199902	14	Deletion
Chr11	3200297	1	Deletion
Chr11	3200447	3	Insertion
Chr11	3200603	1	Deletion
Chr11	3201176	5	Deletion
Chr11	3201754	11	Insertion
Chr11	3202884	1	Insertion
Chr11	3211425	6	Insertion
Chr11	3211459	1	Insertion
Chr11	3211678	6	Insertion
Chr11	3211849	2	Insertion
Chr11	3212184	1	Deletion
Chr11	3212372	4	Insertion
Chr11	3212373	1	Insertion
Chr11	3212517	1	Deletion
Chr11	3212562	1	Insertion
Chr11	3212697	1	Deletion
Chr11	3212804	27	Deletion
Chr11	3212851	1	Deletion
Chr11	3212853	1	Deletion
Chr11	3213582	5	Insertion
Chr11	3213818	1	Deletion
Chr11	3213911	1	Insertion
Chr11	3214819	3	Deletion
Chr11	3216490	1	Deletion
Chr11	3216811	6	Deletion
Chr11	3217044	3	Deletion
Chr11	3217165	4	Insertion
Chr11	3217310	1	Deletion
Chr11	3217541	4	Deletion
Chr11	3217782	1	Insertion
Chr11	3217826	1	Insertion
Chr11	3219530	55	Deletion
Chr11	3219769	1	Insertion
Chr11	3220390	11	Deletion
Chr11	3221343	1	Deletion
Chr11	3221669	1	Insertion
Chr11	3222069	1	Insertion
Chr11	3222821	1	Insertion
Chr11	3223545	1	Deletion
Chr11	3223799	1	Deletion
Chr11	3225758	1	Insertion
Chr11	3226493	6	Insertion
Chr11	3226971	14	Insertion
Chr11	3230169	2	Insertion
Chr11	3230178	1	Deletion
Chr11	3230759	2	Deletion
Chr11	3235593	1	Deletion
Chr11	3235597	1	Insertion
Chr11	3235714	1	Deletion
Chr11	3235963	2	Deletion
Chr11	3236531	1	Deletion
Chr11	3236537	3	Deletion
Chr11	3236580	22	Insertion
Chr11	3236616	1	Insertion
Chr11	3238220	1	Deletion
Chr11	3238649	1	Insertion
Chr11	3241418	18	Deletion
Chr11	3241437	31	Deletion
Chr11	3241488	1	Deletion
Chr11	3241500	3	Deletion
Chr11	3241505	2	Deletion
Chr11	3242058	1	Deletion
Chr11	3242118	1	Insertion
Chr11	3242255	28	Deletion
Chr11	3242284	3	Deletion
Chr11	3242454	1	Insertion
Chr11	3242561	2	Deletion
Chr11	3242850	1	Insertion
Chr11	3242863	1	Deletion
Chr11	3242956	1	Insertion
Chr11	3244168	51	Deletion
Chr11	3244390	2	Deletion
Chr11	3244440	1	Deletion
Chr11	3244593	1	Deletion
Chr11	3244633	3	Deletion
Chr11	3245418	35	Insertion
Chr11	3246486	4	Insertion
Chr11	3247276	3	Insertion
Chr11	3248916	4	Insertion
Chr11	3248919	3	Insertion
Chr11	3248923	1	Insertion
Chr11	3248924	5	Insertion
Chr11	3248934	1	Insertion
Chr11	3248935	4	Insertion
Chr11	3248936	3	Insertion
Chr11	3248937	4	Insertion
Chr11	3248939	5	Insertion
Chr11	3248940	3	Insertion
Chr11	3249535	2	Insertion
Chr11	3249990	1	Deletion
Chr11	3250805	2	Insertion
Chr11	3251672	4	Deletion
Chr11	3251677	3	Deletion
Chr11	3252121	3	Insertion
Chr11	3256482	1	Deletion
Chr11	3256553	2	Deletion
Chr11	3256557	4	Deletion
Chr11	3256562	4	Deletion
Chr11	3256567	1	Deletion
Chr11	3256570	1	Deletion
Chr11	3257566	1	Insertion
Chr11	3257571	1	Insertion
Chr11	3257573	1	Insertion
Chr11	3257575	1	Insertion
Chr11	3257614	1	Insertion
Chr11	3258088	1	Insertion
Chr11	3258187	1	Insertion
Chr11	3258242	1	Deletion
Chr11	3258346	1	Insertion
Chr11	3258419	1	Deletion
Chr11	3260177	2	Deletion
Chr11	3260324	2	Insertion
Chr11	3261120	10	Deletion
Chr11	3261294	2	Insertion
Chr11	3261968	4	Insertion
Chr11	3262849	1	Deletion
Chr11	3263464	2	Deletion
Chr11	3264101	3	Insertion
Chr11	3264354	6	Deletion
Chr11	3264577	2	Deletion
Chr11	3265370	5	Deletion
Chr11	3265467	1	Deletion
Chr11	3265567	1	Insertion
Chr11	3267531	1	Deletion
Chr11	3268584	23	Insertion
Chr11	3271468	8	Insertion
Chr11	3271966	2	Insertion
Chr11	3273051	1	Deletion
Chr11	3274086	1	Insertion
Chr11	3274980	4	Deletion
Chr11	3275589	1	Insertion
Chr11	3275767	7	Deletion
Chr11	3277620	13	Insertion
Chr11	3277649	2	Insertion
Chr11	3277738	3	Insertion
Chr11	3277790	1	Deletion
Chr11	3278242	1	Insertion
Chr11	3278419	1	Insertion
Chr11	3278612	1	Insertion
Chr11	3278746	9	Deletion
Chr11	3279360	1	Insertion
Chr11	3279606	2	Deletion
Chr11	3280387	1	Insertion
Chr11	3283780	11	Insertion
Chr11	3283793	4	Insertion
Chr11	3283799	1	Insertion
Chr11	3283805	5	Insertion
Chr11	3283809	9	Insertion
Chr11	3283810	4	Insertion
Chr11	3283812	2	Insertion
Chr11	3284003	1	Insertion
Chr11	3284126	18	Insertion
Chr11	3284166	3	Deletion
Chr11	3284324	1	Deletion
Chr11	3285135	2	Insertion
Chr11	3285581	1	Insertion
Chr11	3285999	1	Deletion
Chr11	3286020	7	Deletion
Chr11	3286113	1	Deletion
Chr11	3286429	1	Deletion
Chr11	3286910	6	Insertion
Chr11	3287946	1	Deletion
Chr11	3288920	1	Insertion
Chr11	3289478	2	Deletion
Chr11	3289932	3	Insertion
Chr11	3290984	1	Deletion
Chr11	3291607	2	Insertion
Chr11	3292234	5	Deletion
Chr11	3292240	1	Deletion
Chr11	3297629	1	Insertion
Chr11	3298737	1	Insertion
Chr11	3298785	1	Insertion
Chr11	3298787	1	Insertion
Chr11	3300120	3	Insertion
Chr11	3300250	1	Deletion
Chr11	3301267	1	Deletion
Chr11	3302505	35	Deletion
Chr11	3302783	2	Insertion
Chr11	3302792	3	Deletion
Chr11	3304943	1	Insertion
Chr11	3304972	17	Insertion
Chr11	3304973	6	Insertion
Chr11	3305717	23	Deletion
Chr11	3305742	3	Deletion
Chr11	3307500	2	Deletion
Chr11	3307592	1	Deletion
Chr11	3308957	3	Insertion
Chr11	3308988	2	Insertion
Chr11	3309113	1	Deletion
Chr11	3309123	1	Deletion
Chr11	3309131	2	Insertion
Chr11	3309189	18	Deletion
Chr11	3309311	6	Deletion
Chr11	3310280	6	Deletion
Chr11	3310475	3	Insertion
Chr11	3310507	5	Insertion
Chr11	3310550	4	Deletion
Chr11	3310872	1	Deletion
Chr11	3312096	3	Deletion
Chr11	3312428	2	Insertion
Chr11	3312440	1	Insertion
Chr11	3312732	1	Insertion
Chr11	3312803	1	Deletion
Chr11	3313336	1	Deletion
Chr11	3313394	1	Insertion
Chr11	3317884	1	Deletion
Chr11	3319122	2	Deletion
Chr11	3319212	3	Deletion
Chr11	3319943	1	Deletion
Chr11	3320292	1	Insertion
Chr11	3320482	2	Deletion
Chr11	3321108	1	Deletion
Chr11	3321810	2	Insertion
Chr11	3322172	1	Deletion
Chr11	3323203	4	Deletion
Chr11	3325381	2	Deletion
Chr11	3325397	18	Deletion
Chr11	3325486	8	Deletion
Chr11	3325588	1	Insertion
Chr11	3326053	1	Insertion
Chr11	3326377	1	Insertion
Chr11	3326398	1	Insertion
Chr11	3326399	1	Insertion
Chr11	3326684	83	Insertion
Chr11	3327378	2	Insertion
Chr11	3328242	1	Deletion
Chr11	3328493	2	Deletion
Chr11	3328631	8	Insertion
Chr11	3329071	1	Deletion
Chr11	3329412	1	Deletion
Chr11	3329658	1	Deletion
Chr11	3329979	8	Insertion
Chr11	3330375	7	Insertion
Chr11	3331570	7	Insertion
Chr11	3333239	2	Insertion
Chr11	3333435	3	Insertion
Chr11	3334405	1	Insertion
Chr11	3334625	1	Insertion
Chr11	3335056	1	Insertion
Chr11	3335787	1	Insertion
Chr11	3337906	3	Deletion
Chr11	3338015	21	Insertion
Chr11	3338018	3	Insertion
Chr11	3338023	3	Insertion
Chr11	3338025	3	Insertion
Chr11	3338068	1	Insertion
Chr11	3338225	1	Insertion
Chr11	3339214	1	Deletion
Chr11	3339636	1	Deletion
Chr11	3339755	7	Deletion
Chr11	3339764	2	Deletion
Chr11	3340924	1	Deletion
Chr11	3342139	4	Deletion
Chr11	3342424	3	Insertion
Chr11	3342750	1	Insertion
Chr11	3343134	3	Insertion
Chr11	3343260	4	Deletion
Chr11	3343294	1	Insertion
Chr11	3343299	1	Insertion
Chr11	3343472	1	Deletion
Chr11	3343912	1	Insertion
Chr11	3344243	10	Insertion
Chr11	3344651	9	Insertion
Chr11	3344663	1	Insertion
Chr11	3344778	1	Insertion
Chr11	3345121	1	Deletion
Chr11	3345170	1	Insertion
Chr11	3345201	3	Insertion
Chr11	3345436	1	Insertion
Chr11	3351796	1	Insertion
Chr11	3352339	5	Insertion
Chr11	3352391	1	Deletion
Chr11	3354561	1	Insertion
Chr11	3355797	1	Insertion
Chr11	3356714	4	Deletion
Chr11	3358965	4	Insertion
Chr11	3359710	1	Insertion
Chr11	3360161	3	Insertion
Chr11	3360183	1	Deletion
Chr11	3360429	1	Deletion
Chr11	3360926	1	Deletion
Chr11	3364398	8	Insertion
Chr11	3365850	2	Insertion
Chr11	3365905	1	Insertion
Chr11	3365933	26	Deletion
Chr11	3365960	7	Deletion
Chr11	3366122	1	Deletion
Chr11	3367249	46	Deletion
Chr11	3367631	1	Insertion
Chr11	3369158	1	Insertion
Chr11	3372777	2	Deletion
Chr11	3373912	2	Insertion
Chr11	3374718	1	Deletion
Chr11	3375300	1	Insertion
Chr11	3375552	3	Insertion
Chr11	3375672	3	Insertion
Chr11	3375867	1	Insertion
Chr11	3375958	2	Insertion
Chr11	3376054	1	Deletion
Chr11	3376132	1	Insertion
Chr11	3376161	1	Insertion
Chr11	3376162	1	Insertion
Chr11	3376176	1	Deletion
Chr11	3376583	10	Insertion
Chr11	3376642	3	Deletion
Chr11	3376669	8	Deletion
Chr11	3376683	6	Deletion
Chr11	3376692	9	Deletion
Chr11	3376702	3	Deletion
Chr11	3377021	1	Deletion
Chr11	3392750	1	Deletion
Chr11	3393007	3	Deletion
Chr11	3393087	3	Insertion
Chr11	3393460	1	Insertion
Chr11	3395242	2	Deletion
Chr11	3397151	1	Deletion
Chr11	3397604	1	Insertion
Chr11	3398159	1	Deletion
Chr11	3399284	1	Insertion
Chr11	3399578	1	Deletion
Chr11	3399778	2	Insertion
Chr11	3399812	4	Deletion
Chr11	3401127	1	Insertion
Chr11	3402138	1	Insertion
Chr11	3402232	1	Deletion
Chr11	3402492	1	Deletion
Chr11	3402539	3	Insertion
Chr11	3402604	1	Insertion
Chr11	3403010	1	Deletion
Chr11	3403013	1	Deletion
Chr11	3403238	1	Insertion
Chr11	3403552	1	Deletion
Chr11	3403584	26	Insertion
Chr11	3452598	1	Deletion
Chr11	3452908	11	Insertion
Chr11	3452974	1	Deletion
Chr11	3453025	1	Deletion
Chr11	3453107	2	Insertion
Chr11	3455952	35	Insertion
Chr11	3455954	6	Insertion
Chr11	3455956	2	Insertion
Chr11	3456314	1	Deletion
Chr11	3458375	10	Insertion
Chr11	3459355	1	Deletion
Chr11	3460654	1	Insertion
Chr11	3460709	1	Insertion
Chr11	3462585	1	Deletion
Chr11	3463365	28	Deletion
Chr11	3464191	15	Deletion
Chr11	3464329	9	Deletion
Chr11	3464443	12	Deletion
Chr11	3464731	18	Deletion
Chr11	3464969	1	Insertion
Chr11	3465306	14	Deletion
Chr11	3465336	12	Deletion
Chr11	3465364	4	Insertion
Chr11	3465431	1	Deletion
Chr11	3465502	1	Insertion
Chr11	3468388	1	Deletion
Chr11	3468554	20	Insertion
Chr11	3470377	3	Insertion
Chr11	3470821	1	Insertion
Chr11	3478301	4	Deletion
Chr11	3479456	3	Insertion
Chr11	3479891	6	Insertion
Chr11	3480054	6	Deletion
Chr11	3480435	1	Deletion
Chr11	3481182	4	Insertion
Chr11	3482156	1	Deletion
Chr11	3483330	1	Insertion
Chr11	3483683	1	Deletion
Chr11	3484054	1	Insertion
Chr11	3484321	2	Deletion
Chr11	3485606	1	Insertion
Chr11	3485746	2	Insertion
Chr11	3485821	1	Deletion
Chr11	3486509	2	Insertion
Chr11	3488052	1	Deletion
Chr11	3488633	1	Insertion
Chr11	3492647	1	Deletion
Chr11	3492777	2	Deletion
Chr11	3492934	8	Insertion
Chr11	3494547	21	Deletion
Chr11	3494652	36	Deletion
Chr11	3494904	13	Deletion
Chr11	3494955	12	Insertion
Chr11	3495002	2	Deletion
Chr11	3495125	2	Deletion
Chr11	3495877	2	Deletion
Chr11	3496003	1	Insertion
Chr11	3496172	1	Insertion
Chr11	3496768	1	Insertion
Chr11	3496945	1	Insertion
Chr11	3497055	2	Deletion
Chr11	3502126	27	Insertion
Chr11	3502210	1	Insertion
Chr11	3502387	19	Deletion
Chr11	3502848	1	Insertion
Chr11	3503936	6	Deletion
Chr11	3503965	1	Insertion
Chr11	3504267	41	Insertion
Chr11	3504323	10	Deletion
Chr11	3504741	8	Insertion
Chr11	3505588	1	Insertion
Chr11	3510257	38	Insertion
Chr11	3510635	1	Insertion
Chr11	3513365	1	Insertion
Chr11	3514111	6	Insertion
Chr11	3525196	1	Deletion
Chr11	3525500	1	Insertion
Chr11	3525787	28	Deletion
Chr11	3526171	1	Deletion
Chr11	3526543	1	Deletion
Chr11	3527483	4	Insertion
Chr11	3528181	5	Deletion
Chr11	3531182	1	Deletion
Chr11	3532690	3	Insertion
Chr11	3533604	1	Insertion
Chr11	3535061	1	Deletion
Chr11	3536652	1	Deletion
Chr11	3537970	2	Insertion
Chr11	3539163	4	Deletion
Chr11	3540041	1	Insertion
Chr11	3540076	1	Deletion
Chr11	3540418	1	Insertion
Chr11	3540723	76	Deletion
Chr11	3541115	1	Deletion
Chr11	3541285	1	Deletion
Chr11	3542003	1	Insertion
Chr11	3542007	1	Deletion
Chr11	3542223	8	Deletion
Chr11	3542249	1	Insertion
Chr11	3542343	1	Insertion
Chr11	3548609	26	Deletion
Chr11	3548931	2	Deletion
Chr11	3550379	2	Deletion
Chr11	3551119	2	Insertion
Chr11	3551215	19	Insertion
Chr11	3551292	5	Insertion
Chr11	3551378	1	Deletion
Chr11	3552277	2	Deletion
Chr11	3552300	2	Deletion
Chr11	3552323	4	Deletion
Chr11	3552665	3	Deletion
Chr11	3553013	1	Deletion
Chr11	3553109	1	Insertion
Chr11	3553496	3	Deletion
Chr11	3553804	12	Deletion
Chr11	3553821	31	Deletion
Chr11	3553855	6	Deletion
Chr11	3553890	2	Deletion
Chr11	3553894	3	Deletion
Chr11	3553898	5	Deletion
Chr11	3554097	3	Deletion
Chr11	3554384	7	Insertion
Chr11	3554417	1	Insertion
Chr11	3554614	1	Insertion
Chr11	3554628	1	Insertion
Chr11	3554647	1	Insertion
Chr11	3554694	1	Deletion
Chr11	3554701	11	Deletion
Chr11	3554824	21	Insertion
Chr11	3554827	2	Insertion
Chr11	3554894	1	Insertion
Chr11	3554904	2	Insertion
Chr11	3554907	8	Insertion
Chr11	3554910	1	Insertion
Chr11	3555003	5	Insertion
Chr11	3555102	2	Insertion
Chr11	3555146	3	Insertion
Chr11	3555368	2	Deletion
Chr11	3555456	4	Deletion
Chr11	3555465	1	Deletion
Chr11	3555623	1	Deletion
Chr11	3555636	1	Insertion
Chr11	3555673	5	Deletion
Chr11	3555735	1	Deletion
Chr11	3555772	3	Deletion
Chr11	3555788	1	Insertion
Chr11	3555810	2	Insertion
Chr11	3555819	1	Deletion
Chr11	3556040	2	Insertion
Chr11	3556273	3	Insertion
Chr11	3556277	8	Insertion
Chr11	3556279	4	Insertion
Chr11	3556281	10	Insertion
Chr11	3556448	1	Deletion
Chr11	3556480	1	Insertion
Chr11	3556693	2	Deletion
Chr11	3556953	2	Deletion
Chr11	3557209	1	Deletion
Chr11	3557309	1	Deletion
Chr11	3561234	2	Deletion
Chr11	3561237	1	Deletion
Chr11	3563072	1	Deletion
Chr11	3563118	1	Deletion
Chr11	3563546	16	Insertion
Chr11	3563584	2	Insertion
Chr11	3563585	1	Insertion
Chr11	3563587	2	Insertion
Chr11	3564057	1	Deletion
Chr11	3564256	1	Insertion
Chr11	3564311	1	Insertion
Chr11	3564344	1	Deletion
Chr11	3564347	1	Deletion
Chr11	3564377	1	Deletion
Chr11	3564413	1	Insertion
Chr11	3564640	1	Deletion
Chr11	3564675	8	Insertion
Chr11	3564783	4	Insertion
Chr11	3564858	2	Deletion
Chr11	3564861	2	Deletion
Chr11	3565985	2	Deletion
Chr11	3566396	3	Deletion
Chr11	3566863	2	Insertion
Chr11	3567369	1	Insertion
Chr11	3567400	2	Deletion
Chr11	3567426	1	Insertion
Chr11	3567469	10	Insertion
Chr11	3567472	21	Insertion
Chr11	3567474	4	Insertion
Chr11	3568188	6	Deletion
Chr11	3568197	2	Deletion
Chr11	3568283	1	Deletion
Chr11	3569083	1	Deletion
Chr11	3573248	9	Deletion
Chr11	3573385	1	Insertion
Chr11	3574673	7	Deletion
Chr11	3574682	1	Deletion
Chr11	3575213	1	Deletion
Chr11	3575548	1	Insertion
Chr11	3576355	1	Deletion
Chr11	3576937	2	Deletion
Chr11	3577209	1	Insertion
Chr11	3577437	1	Insertion
Chr11	3578021	3	Deletion
Chr11	3578200	76	Deletion
Chr11	3578529	1	Insertion
Chr11	3578962	1	Deletion
Chr11	3579493	2	Insertion
Chr11	3580325	1	Deletion
Chr11	3580389	1	Insertion
Chr11	3580702	1	Deletion
Chr11	3580852	1	Deletion
Chr11	3581930	2	Deletion
Chr11	3581987	9	Deletion
Chr11	3582440	1	Insertion
Chr11	3582701	1	Insertion
Chr11	3583130	1	Deletion
Chr11	3583221	6	Deletion
Chr11	3583229	5	Deletion
Chr11	3583349	1	Insertion
Chr11	3583431	2	Insertion
Chr11	3583703	1	Insertion
Chr11	3583709	2	Insertion
Chr11	3583711	3	Insertion
Chr11	3584315	31	Deletion
Chr11	3584773	1	Deletion
Chr11	3584949	5	Deletion
Chr11	3585978	1	Insertion
Chr11	3585999	28	Deletion
Chr11	3586233	1	Deletion
Chr11	3586237	2	Insertion
Chr11	3586702	1	Deletion
Chr11	3587044	1	Deletion
Chr11	3588163	1	Deletion
Chr11	3588264	2	Insertion
Chr11	3588502	1	Insertion
Chr11	3588564	1	Insertion
Chr11	3588613	1	Insertion
Chr11	3588842	2	Deletion
Chr11	3589132	18	Deletion
Chr11	3590021	4	Insertion
Chr11	3590066	10	Insertion
Chr11	3590463	1	Insertion
Chr11	3595177	2	Insertion
Chr11	3595956	1	Deletion
Chr11	3597321	1	Insertion
Chr11	3597324	1	Deletion
Chr11	3599908	7	Insertion
Chr11	3599910	2	Insertion
Chr11	3601242	1	Insertion
Chr11	3603010	11	Deletion
Chr11	3603371	14	Deletion
Chr11	3603487	1	Insertion
Chr11	3603657	1	Insertion
Chr11	3604040	2	Deletion
Chr11	3604524	1	Deletion
Chr11	3604985	1	Insertion
Chr11	3605046	1	Insertion
Chr11	3605153	1	Insertion
Chr11	3605441	2	Insertion
Chr11	3605627	1	Deletion
Chr11	3605963	2	Insertion
Chr11	3610111	7	Deletion
Chr11	3610204	1	Deletion
Chr11	3610266	7	Insertion
Chr11	3610955	1	Insertion
Chr11	3611155	7	Insertion
Chr11	3611197	2	Deletion
Chr11	3611612	6	Insertion
Chr11	3611821	1	Insertion
Chr11	3612495	30	Insertion
Chr11	3612648	9	Insertion
Chr11	3612709	6	Deletion
Chr11	3612825	1	Insertion
Chr11	3613152	1	Deletion
Chr11	3613532	46	Insertion
Chr11	3613902	1	Insertion
Chr11	3613996	1	Deletion
Chr11	3614187	1	Deletion
Chr11	3614790	1	Deletion
Chr11	3617400	1	Insertion
Chr11	3617857	1	Insertion
Chr11	3619426	1	Deletion
Chr11	3619951	1	Insertion
Chr11	3623927	1	Insertion
Chr11	3624858	1	Insertion
Chr11	3625067	1	Deletion
Chr11	3625070	5	Deletion
Chr11	3625096	1	Insertion
Chr11	3625532	19	Insertion
Chr11	3625793	6	Deletion
Chr11	3631508	3	Deletion
Chr11	3632177	1	Insertion
Chr11	3632630	1	Insertion
Chr11	3632737	1	Deletion
Chr11	3633350	3	Insertion
Chr11	3636562	4	Insertion
Chr11	3636735	3	Deletion
Chr11	3636766	9	Deletion
Chr11	3636826	2	Insertion
Chr11	3636829	2	Insertion
Chr11	3636949	1	Deletion
Chr11	3636952	1	Insertion
Chr11	3637360	1	Deletion
Chr11	3637391	4	Insertion
Chr11	3637419	15	Insertion
Chr11	3637477	3	Deletion
Chr11	3637610	6	Deletion
Chr11	3637728	3	Deletion
Chr11	3637739	1	Deletion
Chr11	3637765	3	Deletion
Chr11	3637877	2	Deletion
Chr11	3637951	8	Insertion
Chr11	3637953	7	Insertion
Chr11	3637976	5	Insertion
Chr11	3637997	4	Deletion
Chr11	3638123	1	Insertion
Chr11	3638938	1	Deletion
Chr11	3638955	1	Deletion
Chr11	3638992	2	Insertion
Chr11	3639003	1	Insertion
Chr11	3639022	7	Deletion
Chr11	3639065	4	Deletion
Chr11	3639106	6	Deletion
Chr11	3640477	3	Insertion
Chr11	3640854	17	Deletion
Chr11	3640873	5	Deletion
Chr11	3640887	1	Deletion
Chr11	3640947	1	Deletion
Chr11	3641048	4	Deletion
Chr11	3641360	26	Insertion
Chr11	3641631	1	Insertion
Chr11	3641759	8	Insertion
Chr11	3642041	1	Deletion
Chr11	3643360	1	Insertion
Chr11	3643468	1	Insertion
Chr11	3645966	3	Insertion
Chr11	3646022	3	Insertion
Chr11	3646039	2	Insertion
Chr11	3646041	14	Insertion
Chr11	3646085	1	Deletion
Chr11	3646213	1	Insertion
Chr11	3646214	1	Insertion
Chr11	3646221	1	Insertion
Chr11	3649306	1	Insertion
Chr11	3649323	1	Insertion
Chr11	3649329	2	Insertion
Chr11	3649352	1	Deletion
Chr11	3649362	1	Deletion
Chr11	3649364	1	Deletion
Chr11	3649479	1	Insertion
Chr11	3649515	1	Insertion
Chr11	3649565	1	Insertion
Chr11	3650079	31	Deletion
Chr11	3650169	4	Insertion
Chr11	3654208	1	Deletion
Chr11	3654313	1	Insertion
Chr11	3654372	10	Insertion
Chr11	3654590	5	Insertion
Chr11	3654671	3	Deletion
Chr11	3654705	7	Insertion
Chr11	3654880	1	Deletion
Chr11	3655631	1	Insertion
Chr11	3655661	1	Deletion
Chr11	3655688	2	Deletion
Chr11	3655898	1	Deletion
Chr11	3656120	2	Deletion
Chr11	3656392	1	Deletion
Chr11	3656451	4	Insertion
Chr11	3656453	3	Insertion
Chr11	3656621	31	Deletion
Chr11	3656786	2	Insertion
Chr11	3656909	1	Insertion
Chr11	3660433	42	Insertion
Chr11	3663124	1	Insertion
Chr11	3666044	3	Insertion
Chr11	3666352	8	Deletion
Chr11	3666523	1	Insertion
Chr11	3666767	1	Insertion
Chr11	3667356	1	Deletion
Chr11	3667608	7	Insertion
Chr11	3667902	1	Insertion
Chr11	3668709	1	Insertion
Chr11	3669225	1	Insertion
Chr11	3670042	1	Deletion
Chr11	3670443	1	Insertion
Chr11	3672462	1	Insertion
Chr11	3675915	3	Deletion
Chr11	3676073	1	Insertion
Chr11	3676168	2	Insertion
Chr11	3676290	1	Deletion
Chr11	3676957	1	Deletion
Chr11	3677106	21	Insertion
Chr11	3677144	2	Insertion
Chr11	3677767	1	Insertion
Chr11	3677777	1	Insertion
Chr11	3679659	9	Deletion
Chr11	3681076	1	Insertion
Chr11	3681221	1	Deletion
Chr11	3681702	1	Deletion
Chr11	3682741	3	Deletion
Chr11	3683836	1	Insertion
Chr11	3684712	1	Deletion
Chr11	3696092	1	Insertion
Chr11	3696405	1	Insertion
Chr11	3696595	4	Deletion
Chr11	3696679	5	Insertion
Chr11	3696681	1	Insertion
Chr11	3696685	2	Insertion
Chr11	3696688	2	Insertion
Chr11	3697765	2	Deletion
Chr11	3697768	1	Deletion
Chr11	3698768	2	Insertion
Chr11	3698771	5	Insertion
Chr11	3698772	1	Insertion
Chr11	3699071	4	Insertion
Chr11	3699164	1	Deletion
Chr11	3699175	3	Insertion
Chr11	3699398	5	Insertion
Chr11	3699399	6	Insertion
Chr11	3699478	1	Insertion
Chr11	3700030	2	Deletion
Chr11	3701610	3	Insertion
Chr11	3703698	2	Deletion
Chr11	3703706	7	Deletion
Chr11	3703715	1	Deletion
Chr11	3703718	2	Deletion
Chr11	3703722	1	Deletion
Chr11	3703724	1	Deletion
Chr11	3703726	1	Deletion
Chr11	3703728	1	Deletion
Chr11	3705796	1	Deletion
Chr11	3706115	21	Deletion
Chr11	3706138	1	Deletion
Chr11	3706797	2	Insertion
Chr11	3706799	2	Insertion
Chr11	3706840	1	Deletion
Chr11	3708804	2	Deletion
Chr11	3709407	6	Insertion
Chr11	3709418	1	Insertion
Chr11	3709467	1	Deletion
Chr11	3709537	6	Insertion
Chr11	3710446	1	Insertion
Chr11	3711851	25	Insertion
Chr11	3712559	2	Insertion
Chr11	3712661	3	Insertion
Chr11	3713125	2	Deletion
Chr11	3713130	4	Deletion
Chr11	3714000	1	Deletion
Chr11	3715307	34	Insertion
Chr11	3722996	2	Deletion
Chr11	3723386	11	Deletion
Chr11	3723845	2	Insertion
Chr11	3725639	4	Deletion
Chr11	3725802	1	Deletion
Chr11	3726326	12	Insertion
Chr11	3726468	9	Deletion
Chr11	3726768	1	Deletion
Chr11	3727190	15	Insertion
Chr11	3727899	1	Deletion
Chr11	3727930	1	Deletion
Chr11	3728007	25	Deletion
Chr11	3728168	1	Insertion
Chr11	3729107	1	Deletion
Chr11	3729434	2	Insertion
Chr11	3729486	3	Insertion
Chr11	3731365	1	Insertion
Chr11	3731382	9	Deletion
Chr11	3731577	6	Insertion
Chr11	3731592	1	Deletion
Chr11	3731597	4	Deletion
Chr11	3731940	1	Insertion
Chr11	3733017	3	Deletion
Chr11	3733133	3	Insertion
Chr11	3736284	1	Insertion
Chr11	3736790	1	Insertion
Chr11	3736869	1	Deletion
Chr11	3736933	1	Deletion
Chr11	3737349	2	Insertion
Chr11	3737744	1	Deletion
Chr11	3737774	4	Deletion
Chr11	3737782	10	Deletion
Chr11	3737793	3	Deletion
Chr11	3737839	1	Insertion
Chr11	3738389	2	Deletion
Chr11	3738772	6	Deletion
Chr11	3738923	1	Deletion
Chr11	3739050	1	Insertion
Chr11	3739108	1	Insertion
Chr11	3739179	20	Insertion
Chr11	3739181	1	Insertion
Chr11	3739683	1	Insertion
Chr11	3740545	6	Deletion
Chr11	3742711	1	Insertion
Chr11	3745888	1	Deletion
Chr11	3747685	13	Insertion
Chr11	3747994	10	Deletion
Chr11	3748673	1	Deletion
Chr11	3748697	2	Insertion
Chr11	3748847	4	Insertion
Chr11	3749107	1	Deletion
Chr11	3749439	1	Insertion
Chr11	3749441	1	Insertion
Chr11	3749543	1	Deletion
Chr11	3750212	7	Deletion
Chr11	3751081	1	Deletion
Chr11	3753530	1	Insertion
Chr11	3754408	1	Deletion
Chr11	3755729	1	Insertion
Chr11	3755905	2	Deletion
Chr11	3756979	1	Insertion
Chr11	3756980	1	Insertion
Chr11	3757067	1	Insertion
Chr11	3757789	9	Deletion
Chr11	3758653	1	Deletion
Chr11	3758663	1	Insertion
Chr11	3758666	1	Deletion
Chr11	3758671	1	Deletion
Chr11	3758717	1	Insertion
Chr11	3758755	2	Deletion
Chr11	3759819	1	Deletion
Chr11	3759980	6	Deletion
Chr11	3761190	8	Deletion
Chr11	3761459	1	Deletion
Chr11	3761760	7	Deletion
Chr11	3762368	2	Deletion
Chr11	3762475	1	Deletion
Chr11	3762615	2	Insertion
Chr11	3764141	3	Insertion
Chr11	3764543	1	Insertion
Chr11	3764647	20	Deletion
Chr11	3764896	1	Deletion
Chr11	3765392	1	Insertion
Chr11	3766571	1	Insertion
Chr11	3766624	43	Insertion
Chr11	3767477	1	Deletion
Chr11	3767795	1	Insertion
Chr11	3768451	5	Deletion
Chr11	3768737	1	Deletion
Chr11	3768751	32	Deletion
Chr11	3768902	2	Insertion
Chr11	3770327	2	Deletion
Chr11	3770704	2	Insertion
Chr11	3771819	1	Deletion
Chr11	3773296	1	Deletion
Chr11	3774328	1	Deletion
Chr11	3775513	2	Insertion
Chr11	3777961	1	Insertion
Chr11	3780446	1	Insertion
Chr11	3781836	1	Deletion
Chr11	3785329	3	Insertion
Chr11	3785978	2	Insertion
Chr11	3786124	27	Insertion
Chr11	3786456	11	Insertion
Chr11	3786545	2	Insertion
Chr11	3786694	1	Insertion
Chr11	3787399	2	Deletion
Chr11	3787491	1	Insertion
Chr11	3788228	1	Insertion
Chr11	3788704	1	Deletion
Chr11	3788743	9	Insertion
Chr11	3794230	1	Deletion
Chr11	3795371	2	Insertion
Chr11	3801575	3	Deletion
Chr11	3805572	1	Insertion
Chr11	3805995	1	Insertion
Chr11	3808105	2	Insertion
Chr11	3808596	1	Insertion
Chr11	3810028	29	Insertion
Chr11	3810029	1	Insertion
Chr11	3811773	7	Deletion
Chr11	3811783	5	Deletion
Chr11	3811789	5	Deletion
Chr11	3811936	1	Deletion
Chr11	3811944	1	Deletion
Chr11	3812237	1	Deletion
Chr11	3812239	1	Deletion
Chr11	3812241	1	Deletion
Chr11	3819073	2	Insertion
Chr11	3820040	1	Deletion
Chr11	3820638	2	Insertion
Chr11	3821248	15	Deletion
Chr11	3821321	10	Insertion
Chr11	3821733	4	Deletion
Chr11	3822325	12	Insertion
Chr11	3822660	17	Deletion
Chr11	3822833	14	Deletion
Chr11	3823125	28	Deletion
Chr11	3823395	1	Deletion
Chr11	3824717	2	Deletion
Chr11	3824877	10	Insertion
Chr11	3824919	5	Deletion
Chr11	3825063	13	Insertion
Chr11	3825187	1	Deletion
Chr11	3825750	1	Insertion
Chr11	3826685	1	Insertion
Chr11	3826765	3	Deletion
Chr11	3826810	26	Insertion
Chr11	3826930	1	Insertion
Chr11	3826971	1	Deletion
Chr11	3827043	4	Deletion
Chr11	3827528	6	Deletion
Chr11	3827552	6	Deletion
Chr11	3828284	1	Insertion
Chr11	3828960	1	Deletion
Chr11	3830357	1	Insertion
Chr11	3830513	1	Insertion
Chr11	3830831	9	Insertion
Chr11	3830899	1	Deletion
Chr11	3831777	1	Deletion
Chr11	3832077	1	Insertion
Chr11	3833399	31	Deletion
Chr11	3834907	2	Deletion
Chr11	3836677	2	Deletion
Chr11	3837866	1	Deletion
Chr11	3838663	2	Insertion
Chr11	3841677	3	Insertion
Chr11	3841848	2	Insertion
Chr11	3841973	2	Deletion
Chr11	3842032	1	Deletion
Chr11	3842639	4	Insertion
Chr11	3845182	1	Insertion
Chr11	3847856	1	Insertion
Chr11	3850438	2	Insertion
Chr11	3850448	21	Insertion
Chr11	3850453	4	Insertion
Chr11	3850456	6	Insertion
Chr11	3850457	8	Insertion
Chr11	3850512	1	Deletion
Chr11	3850593	6	Deletion
Chr11	3850754	1	Insertion
Chr11	3850755	1	Insertion
Chr11	3851038	4	Insertion
Chr11	3851039	2	Insertion
Chr11	3853957	1	Deletion
Chr11	3854540	2	Deletion
Chr11	3854787	1	Deletion
Chr11	3855013	1	Insertion
Chr11	3855068	3	Insertion
Chr11	3856307	12	Insertion
Chr11	3857795	1	Insertion
Chr11	3857903	2	Deletion
Chr11	3858602	1	Deletion
Chr11	3858607	24	Deletion
Chr11	3858633	3	Deletion
Chr11	3858638	3	Deletion
Chr11	3858792	2	Deletion
Chr11	3859772	1	Insertion
Chr11	3860136	1	Deletion
Chr11	3860763	1	Insertion
Chr11	3860954	1	Insertion
Chr11	3860961	4	Insertion
Chr11	3863094	1	Insertion
Chr11	3863665	15	Deletion
Chr11	3863710	2	Deletion
Chr11	3863726	36	Deletion
Chr11	3863778	30	Deletion
Chr11	3864113	1	Deletion
Chr11	3864122	1	Insertion
Chr11	3865210	1	Insertion
Chr11	3866970	7	Deletion
Chr11	3866978	1	Deletion
Chr11	3867067	3	Deletion
Chr11	3867487	2	Deletion
Chr11	3868152	2	Deletion
Chr11	3869501	3	Deletion
Chr11	3869679	4	Insertion
Chr11	3869761	30	Insertion
Chr11	3869905	1	Deletion
Chr11	3869959	7	Insertion
Chr11	3870125	3	Insertion
Chr11	3870461	1	Deletion
Chr11	3871075	9	Insertion
Chr11	3872006	2	Deletion
Chr11	3875330	1	Deletion
Chr11	3875666	1	Deletion
Chr11	3875759	11	Deletion
Chr11	3875804	1	Insertion
Chr11	3875821	1	Insertion
Chr11	3876382	1	Insertion
Chr11	3876495	1	Insertion
Chr11	3877722	9	Deletion
Chr11	3878240	4	Insertion
Chr11	3878432	1	Deletion
Chr11	3879206	1	Deletion
Chr11	3880122	1	Deletion
Chr11	3880874	1	Deletion
Chr11	3881520	1	Deletion
Chr11	3881836	1	Deletion
Chr11	3883299	10	Deletion
Chr11	3884291	1	Insertion
Chr11	3885899	1	Insertion
Chr11	3886990	1	Insertion
Chr11	3892222	1	Insertion
Chr11	3892809	4	Deletion
Chr11	3892886	7	Insertion
Chr11	3893031	14	Deletion
Chr11	3893220	4	Insertion
Chr11	3893399	4	Insertion
Chr11	3893565	24	Deletion
Chr11	3893599	1	Deletion
Chr11	3893734	1	Deletion
Chr11	3893886	1	Deletion
Chr11	3893998	1	Deletion
Chr11	3894247	1	Insertion
Chr11	3894811	2	Deletion
Chr11	3895240	26	Insertion
Chr11	3896196	19	Deletion
Chr11	3896326	1	Deletion
Chr11	3896443	1	Insertion
Chr11	3896498	1	Deletion
Chr11	3896548	1	Insertion
Chr11	3897668	1	Deletion
Chr11	3897764	2	Insertion
Chr11	3898257	1	Insertion
Chr11	3898350	4	Insertion
Chr11	3898366	1	Insertion
Chr11	3898410	4	Deletion
Chr11	3898883	19	Deletion
Chr11	3900710	17	Deletion
Chr11	3901010	3	Insertion
Chr11	3905904	11	Insertion
Chr11	3905906	4	Insertion
Chr11	3906324	1	Deletion
Chr11	3907028	1	Deletion
Chr11	3907059	2	Insertion
Chr11	3907093	1	Deletion
Chr11	3907773	40	Deletion
Chr11	3907979	2	Deletion
Chr11	3908967	11	Deletion
Chr11	3909201	1	Insertion
Chr11	3909251	1	Deletion
Chr11	3909256	2	Deletion
Chr11	3909439	1	Insertion
Chr11	3909447	1	Insertion
Chr11	3909448	1	Insertion
Chr11	3910811	10	Deletion
Chr11	3911318	2	Deletion
Chr11	3913658	1	Deletion
Chr11	3913661	1	Deletion
Chr11	3913984	1	Deletion
Chr11	3914300	23	Deletion
Chr11	3915035	1	Deletion
Chr11	3915201	1	Deletion
Chr11	3915788	2	Insertion
Chr11	3915895	1	Insertion
Chr11	3916069	14	Insertion
Chr11	3916741	1	Insertion
Chr11	3917176	2	Deletion
Chr11	3917638	1	Insertion
Chr11	3917642	1	Deletion
Chr11	3917784	1	Deletion
Chr11	3919045	1	Insertion
Chr11	3919985	1	Insertion
Chr11	3920112	1	Deletion
Chr11	3920357	1	Insertion
Chr11	3921252	3	Insertion
Chr11	3921995	1	Insertion
Chr11	3923018	12	Insertion
Chr11	3923343	9	Deletion
Chr11	3924240	1	Insertion
Chr11	3924515	16	Deletion
Chr11	3925466	23	Deletion
Chr11	3926057	1	Insertion
Chr11	3926127	1	Deletion
Chr11	3926339	1	Deletion
Chr11	3926369	1	Insertion
Chr11	3926689	10	Insertion
Chr11	3927409	1	Insertion
Chr11	3930604	6	Deletion
Chr11	3930612	4	Deletion
Chr11	3935941	1	Insertion
Chr11	3936205	1	Deletion
Chr11	3936207	4	Deletion
Chr11	3939571	1	Deletion
Chr11	3941582	6	Deletion
Chr11	3941648	7	Insertion
Chr11	3941653	1	Insertion
Chr11	3941654	3	Insertion
Chr11	3941655	2	Insertion
Chr11	3942135	3	Deletion
Chr11	3942581	2	Insertion
Chr11	3942710	1	Deletion
Chr11	3943718	13	Deletion
Chr11	3944493	1	Deletion
Chr11	3944575	1	Deletion
Chr11	3944756	1	Insertion
Chr11	3944912	1	Deletion
Chr11	3945072	1	Insertion
Chr11	3945081	1	Insertion
Chr11	3945180	1	Deletion
Chr11	3945407	1	Insertion
Chr11	3945706	5	Deletion
Chr11	3946333	1	Deletion
Chr11	3946909	1	Deletion
Chr11	3947408	1	Deletion
Chr11	3947427	1	Deletion
Chr11	3947464	17	Insertion
Chr11	3947838	4	Deletion
Chr11	3947952	13	Deletion
Chr11	3947968	13	Deletion
Chr11	3948858	1	Insertion
Chr11	3949643	1	Deletion
Chr11	3949659	7	Deletion
Chr11	3950092	1	Insertion
Chr11	3950270	11	Insertion
Chr11	3950406	2	Insertion
Chr11	3952737	1	Deletion
Chr11	3953006	2	Deletion
Chr11	3953426	36	Insertion
Chr11	3961833	3	Deletion
Chr11	3961838	3	Deletion
Chr11	3961848	11	Deletion
Chr11	3961860	1	Deletion
Chr11	3962335	1	Deletion
Chr11	3963284	1	Insertion
Chr11	3963388	3	Insertion
Chr11	3969958	4	Deletion
Chr11	3970116	24	Insertion
Chr11	3971396	8	Deletion
Chr11	3972023	10	Insertion
Chr11	3972244	1	Insertion
Chr11	3975755	22	Deletion
Chr11	3975779	1	Deletion
Chr11	3979016	8	Deletion
Chr11	3979027	8	Deletion
Chr11	3979039	4	Deletion
Chr11	3982778	2	Deletion
Chr11	3983519	7	Deletion
Chr11	3983829	2	Insertion
Chr11	3984361	23	Insertion
Chr11	3984635	1	Insertion
Chr11	3984737	7	Deletion
Chr11	3984835	1	Deletion
Chr11	3985085	1	Deletion
Chr11	3986652	1	Insertion
Chr11	3988967	1	Insertion
Chr11	3988985	1	Insertion
Chr11	3989335	8	Insertion
Chr11	3989412	1	Deletion
Chr11	3992028	1	Insertion
Chr11	3992974	3	Deletion
Chr11	3993503	23	Deletion
Chr11	3994311	1	Insertion
Chr11	3994387	1	Deletion
Chr11	3995704	3	Deletion
Chr11	3998103	2	Insertion
Chr11	3998816	1	Insertion
Chr11	4002188	1	Deletion
Chr11	4003376	1	Deletion
Chr11	4003513	1	Insertion
Chr11	4003783	18	Insertion
Chr11	4004363	11	Insertion
Chr11	4004511	1	Insertion
Chr11	4004569	2	Insertion
Chr11	4004602	1	Insertion
Chr11	4004954	2	Insertion
Chr11	4005021	1	Deletion
Chr11	4005039	1	Insertion
Chr11	4005116	4	Deletion
Chr11	4005122	2	Deletion
Chr11	4005306	1	Insertion
Chr11	4005777	5	Insertion
Chr11	4006017	1	Insertion
Chr11	4006977	1	Deletion
Chr11	4007164	15	Deletion
Chr11	4007417	5	Deletion
Chr11	4007447	1	Insertion
Chr11	4007524	2	Insertion
Chr11	4007584	1	Insertion
Chr11	4008704	1	Insertion
Chr11	4009274	1	Insertion
Chr11	4010663	1	Deletion
Chr11	4011432	1	Insertion
Chr11	4011582	1	Insertion
Chr11	4012082	1	Deletion
Chr11	4012892	3	Deletion
Chr11	4012896	5	Deletion
Chr11	4012905	11	Deletion
Chr11	4012918	8	Deletion
Chr11	4012928	6	Deletion
Chr11	4013471	6	Deletion
Chr11	4013533	23	Insertion
Chr11	4013858	1	Deletion
Chr11	4014407	6	Insertion
Chr11	4015792	12	Insertion
Chr11	4016187	20	Insertion
Chr11	4017476	7	Deletion
Chr11	4017585	44	Deletion
Chr11	4017645	1	Insertion
Chr11	4021866	1	Deletion
Chr11	4023914	3	Deletion
Chr11	4023957	2	Deletion
Chr11	4027493	2	Deletion
Chr11	4027725	1	Deletion
Chr11	4027748	4	Insertion
Chr11	4027749	3	Insertion
Chr11	4027772	4	Insertion
Chr11	4028189	1	Deletion
Chr11	4028191	5	Deletion
Chr11	4028198	22	Deletion
Chr11	4028278	4	Insertion
Chr11	4028465	10	Deletion
Chr11	4028478	2	Deletion
Chr11	4028485	1	Deletion
Chr11	4028622	3	Insertion
Chr11	4028676	1	Deletion
Chr11	4029576	1	Deletion
Chr11	4029578	1	Deletion
Chr11	4029709	7	Insertion
Chr11	4029711	4	Insertion
Chr11	4029817	2	Insertion
Chr11	4029821	8	Insertion
Chr11	4029823	5	Insertion
Chr11	4029826	5	Insertion
Chr11	4029845	3	Insertion
Chr11	4030517	24	Deletion
Chr11	4031044	1	Insertion
Chr11	4031581	8	Deletion
Chr11	4032075	3	Insertion
Chr11	4034312	2	Deletion
Chr11	4035057	1	Insertion
Chr11	4035425	1	Deletion
Chr11	4035913	1	Deletion
Chr11	4035953	1	Insertion
Chr11	4036193	1	Insertion
Chr11	4037702	2	Insertion
Chr11	4037947	4	Deletion
Chr11	4038052	2	Deletion
Chr11	4038393	8	Insertion
Chr11	4039718	1	Deletion
Chr11	4039735	1	Deletion
Chr11	4039910	2	Deletion
Chr11	4041909	2	Insertion
Chr11	4042302	2	Insertion
Chr11	4042533	13	Deletion
Chr11	4043546	2	Deletion
Chr11	4043635	1	Insertion
Chr11	4044239	1	Insertion
Chr11	4055538	1	Insertion
Chr11	4056617	15	Insertion
Chr11	4057451	1	Deletion
Chr11	4057545	1	Insertion
Chr11	4057559	16	Insertion
Chr11	4057613	1	Deletion
Chr11	4057884	1	Insertion
Chr11	4059254	2	Insertion
Chr11	4059309	1	Insertion
Chr11	4059495	2	Deletion
Chr11	4061624	1	Insertion
Chr11	4064918	10	Deletion
Chr11	4064931	1	Deletion
Chr11	4065025	4	Insertion
Chr11	4065598	2	Deletion
Chr11	4066215	9	Insertion
Chr11	4066216	1	Insertion
Chr11	4066218	3	Insertion
Chr11	4066222	6	Insertion
Chr11	4066223	1	Insertion
Chr11	4066392	1	Insertion
Chr11	4067010	2	Deletion
Chr11	4067395	2	Insertion
Chr11	4067459	1	Insertion
Chr11	4067567	2	Deletion
Chr11	4067609	42	Insertion
Chr11	4068066	3	Insertion
Chr11	4068531	1	Deletion
Chr11	4068979	2	Deletion
Chr11	4069116	8	Insertion
Chr11	4069321	1	Deletion
Chr11	4069373	10	Insertion
Chr11	4069517	1	Deletion
Chr11	4069663	1	Insertion
Chr11	4069927	5	Deletion
Chr11	4069972	11	Deletion
Chr11	4069988	5	Deletion
Chr11	4071887	2	Insertion
Chr11	4075778	33	Deletion
Chr11	4077389	1	Insertion
Chr11	4077659	9	Insertion
Chr11	4077874	27	Insertion
Chr11	4077985	2	Deletion
Chr11	4078008	2	Deletion
Chr11	4078071	1	Insertion
Chr11	4078153	2	Deletion
Chr11	4078156	2	Deletion
Chr11	4078159	5	Deletion
Chr11	4078450	2	Insertion
Chr11	4078464	1	Insertion
Chr11	4079125	3	Insertion
Chr11	4081107	1	Deletion
Chr11	4082162	1	Deletion
Chr11	4084404	2	Deletion
Chr11	4084562	2	Insertion
Chr11	4086720	1	Insertion
Chr11	4086868	1	Deletion
Chr11	4087075	2	Deletion
Chr11	4087211	1	Insertion
Chr11	4088056	1	Deletion
Chr11	4088373	1	Insertion
Chr11	4089306	2	Insertion
Chr11	4090885	2	Deletion
Chr11	4091860	2	Insertion
Chr11	4091867	3	Insertion
Chr11	4091871	1	Insertion
Chr11	4091872	1	Insertion
Chr11	4092303	1	Insertion
Chr11	4092622	1	Insertion
Chr11	4092805	2	Insertion
Chr11	4092806	2	Insertion
Chr11	4092909	1	Insertion
Chr11	4094279	72	Deletion
Chr11	4094352	6	Deletion
Chr11	4094486	1	Deletion
Chr11	4094813	36	Deletion
Chr11	4094851	9	Deletion
Chr11	4095483	1	Deletion
Chr11	4097488	1	Insertion
Chr11	4100177	1	Deletion
Chr11	4100180	1	Insertion
Chr11	4101559	1	Insertion
Chr11	4101602	15	Insertion
Chr11	4102501	2	Deletion
Chr11	4102963	1	Deletion
Chr11	4103528	3	Deletion
Chr11	4104088	1	Deletion
Chr11	4104091	1	Deletion
Chr11	4104134	1	Deletion
Chr11	4104149	1	Insertion
Chr11	4104284	1	Deletion
Chr11	4104852	1	Deletion
Chr11	4106038	1	Insertion
Chr11	4106463	1	Deletion
Chr11	4106883	1	Insertion
Chr11	4107369	8	Deletion
Chr11	4107671	2	Insertion
Chr11	4108550	1	Insertion
Chr11	4108566	1	Deletion
Chr11	4108636	1	Insertion
Chr11	4108648	1	Insertion
Chr11	4108706	1	Deletion
Chr11	4108738	1	Insertion
Chr11	4108791	8	Insertion
Chr11	4108818	2	Deletion
Chr11	4109100	4	Insertion
Chr11	4109434	4	Insertion
Chr11	4109759	1	Insertion
Chr11	4109762	1	Insertion
Chr11	4110028	1	Insertion
Chr11	4110414	6	Deletion
Chr11	4110684	1	Insertion
Chr11	4111121	2	Deletion
Chr11	4111515	62	Insertion
Chr11	4111531	1	Insertion
Chr11	4112317	19	Insertion
Chr11	4112372	1	Deletion
Chr11	4112377	1	Deletion
Chr11	4112402	3	Deletion
Chr11	4112466	19	Insertion
Chr11	4112528	2	Deletion
Chr11	4112761	1	Deletion
Chr11	4112971	1	Deletion
Chr11	4112985	1	Deletion
Chr11	4114257	3	Deletion
Chr11	4114602	1	Insertion
Chr11	4114657	25	Insertion
Chr11	4114659	1	Insertion
Chr11	4114810	2	Insertion
Chr11	4116492	6	Deletion
Chr11	4117143	10	Deletion
Chr11	4117222	2	Deletion
Chr11	4117668	1	Deletion
Chr11	4118570	1	Insertion
Chr11	4118578	2	Insertion
Chr11	4118585	2	Deletion
Chr11	4118589	2	Deletion
Chr11	4118592	2	Deletion
Chr11	4118603	2	Deletion
Chr11	4118753	2	Deletion
Chr11	4118845	3	Insertion
Chr11	4118847	6	Insertion
Chr11	4119793	1	Insertion
Chr11	4119855	19	Insertion
Chr11	4119857	3	Insertion
Chr11	4119859	4	Insertion
Chr11	4120100	28	Deletion
Chr11	4120420	2	Insertion
Chr11	4120517	1	Deletion
Chr11	4120670	1	Deletion
Chr11	4120684	1	Insertion
Chr11	4120835	21	Insertion
Chr11	4121431	6	Insertion
Chr11	4122426	1	Insertion
Chr11	4122546	2	Insertion
Chr11	4122550	1	Deletion
Chr11	4122556	2	Deletion
Chr11	4122562	1	Deletion
Chr11	4122567	2	Insertion
Chr11	4122569	2	Insertion
Chr11	4122571	1	Insertion
Chr11	4122578	2	Insertion
Chr11	4122841	1	Insertion
Chr11	4123442	1	Insertion
Chr11	4123533	65	Insertion
Chr11	4124435	2	Deletion
Chr11	4125048	1	Insertion
Chr11	4126025	1	Deletion
Chr11	4126425	1	Insertion
Chr11	4126735	1	Insertion
Chr11	4130578	12	Insertion
Chr11	4131661	1	Deletion
Chr11	4132882	1	Insertion
Chr11	4133157	8	Insertion
Chr11	4133200	7	Deletion
Chr11	4133741	1	Insertion
Chr11	4134426	1	Insertion
Chr11	4134493	4	Deletion
Chr11	4134827	2	Deletion
Chr11	4134986	1	Insertion
Chr11	4136135	1	Insertion
Chr11	4137221	1	Deletion
Chr11	4137887	2	Insertion
Chr11	4146193	1	Insertion
Chr11	4146286	6	Insertion
Chr11	4146485	2	Deletion
Chr11	4146503	1	Insertion
Chr11	4146507	3	Insertion
Chr11	4146558	2	Insertion
Chr11	4146568	2	Insertion
Chr11	4146619	2	Deletion
Chr11	4146624	4	Deletion
Chr11	4146654	1	Insertion
Chr11	4146657	1	Deletion
Chr11	4147216	1	Insertion
Chr11	4147234	3	Insertion
Chr11	4147424	2	Deletion
Chr11	4147431	2	Insertion
Chr11	4147445	2	Deletion
Chr11	4147451	1	Deletion
Chr11	4147460	4	Deletion
Chr11	4147653	4	Deletion
Chr11	4147757	1	Insertion
Chr11	4148154	1	Deletion
Chr11	4150105	15	Deletion
Chr11	4150123	17	Deletion
Chr11	4150143	3	Deletion
Chr11	4150149	13	Deletion
Chr11	4150168	43	Deletion
Chr11	4150425	9	Insertion
Chr11	4150570	3	Deletion
Chr11	4150663	1	Deletion
Chr11	4150842	15	Deletion
Chr11	4151178	2	Deletion
Chr11	4153431	1	Deletion
Chr11	4154467	46	Insertion
Chr11	4156631	1	Deletion
Chr11	4157153	2	Deletion
Chr11	4157237	1	Insertion
Chr11	4157537	1	Deletion
Chr11	4158441	1	Insertion
Chr11	4159301	1	Insertion
Chr11	4164023	7	Insertion
Chr11	4164028	1	Insertion
Chr11	4164776	1	Insertion
Chr11	4165488	1	Deletion
Chr11	4167983	18	Insertion
Chr11	4168006	6	Insertion
Chr11	4168025	3	Deletion
Chr11	4168076	3	Deletion
Chr11	4168080	1	Deletion
Chr11	4168541	4	Insertion
Chr11	4168644	1	Deletion
Chr11	4168698	1	Deletion
Chr11	4168707	1	Deletion
Chr11	4168836	4	Insertion
Chr11	4169141	1	Deletion
Chr11	4169751	3	Deletion
Chr11	4169846	2	Insertion
Chr11	4170013	1	Insertion
Chr11	4170099	1	Deletion
Chr11	4176474	1	Deletion
Chr11	4176528	1	Insertion
Chr11	4176636	7	Deletion
Chr11	4176646	11	Deletion
Chr11	4176708	2	Deletion
Chr11	4176803	11	Deletion
Chr11	4176822	8	Deletion
Chr11	4176857	2	Insertion
Chr11	4176860	2	Insertion
Chr11	4176861	1	Insertion
Chr11	4176864	2	Insertion
Chr11	4176876	2	Deletion
Chr11	4176891	1	Deletion
Chr11	4177640	4	Insertion
Chr11	4177693	1	Deletion
Chr11	4177716	4	Insertion
Chr11	4177733	2	Insertion
Chr11	4177735	1	Insertion
Chr11	4177770	2	Deletion
Chr11	4179809	1	Deletion
Chr11	4179827	1	Deletion
Chr11	4179961	9	Insertion
Chr11	4180344	1	Deletion
Chr11	4180346	1	Insertion
Chr11	4180392	8	Insertion
Chr11	4180393	2	Insertion
Chr11	4180394	1	Insertion
Chr11	4180397	16	Insertion
Chr11	4180398	2	Insertion
Chr11	4180403	1	Insertion
Chr11	4180413	2	Insertion
Chr11	4180422	3	Insertion
Chr11	4180434	1	Insertion
Chr11	4180435	3	Insertion
Chr11	4180441	3	Insertion
Chr11	4180449	3	Insertion
Chr11	4180453	1	Insertion
Chr11	4180463	3	Insertion
Chr11	4180465	2	Insertion
Chr11	4180961	3	Deletion
Chr11	4180977	2	Insertion
Chr11	4180997	1	Insertion
Chr11	4184472	1	Insertion
Chr11	4184512	11	Insertion
Chr11	4184514	2	Insertion
Chr11	4184837	1	Deletion
Chr11	4185221	2	Deletion
Chr11	4185290	5	Insertion
Chr11	4185473	1	Insertion
Chr11	4185475	2	Insertion
Chr11	4185476	4	Insertion
Chr11	4185479	10	Insertion
Chr11	4185481	1	Insertion
Chr11	4185502	2	Deletion
Chr11	4185875	3	Deletion
Chr11	4186028	1	Deletion
Chr11	4208954	1	Deletion
Chr11	4209056	4	Deletion
Chr11	4209240	1	Insertion
Chr11	4209461	7	Deletion
Chr11	4209478	7	Deletion
Chr11	4214911	1	Insertion
Chr11	4214926	18	Insertion
Chr11	4214929	9	Insertion
Chr11	4214996	6	Deletion
Chr11	4215096	3	Insertion
Chr11	4216813	2	Deletion
Chr11	4216816	3	Deletion
Chr11	4221389	1	Insertion
Chr11	4223512	4	Deletion
Chr11	4223517	4	Deletion
Chr11	4223651	1	Insertion
Chr11	4223685	6	Deletion
Chr11	4224193	3	Deletion
Chr11	4224423	3	Deletion
Chr11	4225167	3	Insertion
Chr11	4225215	13	Deletion
Chr11	4225230	3	Deletion
Chr11	4225241	2	Deletion
Chr11	4225270	1	Deletion
Chr11	4225297	1	Insertion
Chr11	4225339	3	Insertion
Chr11	4225384	8	Insertion
Chr11	4225449	1	Deletion
Chr11	4225453	1	Insertion
Chr11	4225559	1	Insertion
Chr11	4225567	14	Insertion
Chr11	4225594	1	Insertion
Chr11	4225598	9	Insertion
Chr11	4225726	1	Deletion
Chr11	4225818	2	Deletion
Chr11	4225909	1	Insertion
Chr11	4225994	3	Deletion
Chr11	4226185	1	Deletion
Chr11	4226190	1	Insertion
Chr11	4226375	2	Insertion
Chr11	4226379	1	Insertion
Chr11	4226399	4	Deletion
Chr11	4226439	1	Insertion
Chr11	4226447	2	Insertion
Chr11	4226480	30	Deletion
Chr11	4226564	1	Deletion
Chr11	4227053	2	Insertion
Chr11	4227054	1	Insertion
Chr11	4227070	2	Insertion
Chr11	4227119	1	Insertion
Chr11	4227128	1	Insertion
Chr11	4227233	3	Deletion
Chr11	4227268	2	Insertion
Chr11	4229003	1	Insertion
Chr11	4229046	1	Insertion
Chr11	4229298	1	Insertion
Chr11	4229427	5	Deletion
Chr11	4229439	1	Insertion
Chr11	4229448	1	Insertion
Chr11	4229471	5	Insertion
Chr11	4229600	4	Insertion
Chr11	4231453	3	Insertion
Chr11	4231816	5	Insertion
Chr11	4231817	1	Insertion
Chr11	4232274	1	Deletion
Chr11	4232383	1	Deletion
Chr11	4236358	4	Insertion
Chr11	4236389	1	Insertion
Chr11	4236393	1	Deletion
Chr11	4236408	2	Deletion
Chr11	4236419	1	Insertion
Chr11	4237064	2	Insertion
Chr11	4237082	3	Insertion
Chr11	4237198	2	Insertion
Chr11	4237209	1	Deletion
Chr11	4237240	1	Insertion
Chr11	4237333	1	Deletion
Chr11	4237340	1	Deletion
Chr11	4237344	1	Deletion
Chr11	4237347	1	Deletion
Chr11	4237351	1	Deletion
Chr11	4237393	9	Insertion
Chr11	4237437	1	Deletion
Chr11	4237680	2	Deletion
Chr11	4237724	1	Deletion
Chr11	4237828	1	Insertion
Chr11	4237912	1	Deletion
Chr11	4238288	9	Insertion
Chr11	4238289	1	Insertion
Chr11	4238677	1	Deletion
Chr11	4238715	3	Insertion
Chr11	4239266	14	Insertion
Chr11	4242778	7	Insertion
Chr11	4242806	1	Deletion
Chr11	4242887	4	Deletion
Chr11	4245637	1	Insertion
Chr11	4246685	3	Deletion
Chr11	4246693	6	Deletion
Chr11	4246701	1	Deletion
Chr11	4246959	1	Deletion
Chr11	4247449	3	Insertion
Chr11	4247453	3	Insertion
Chr11	4247454	1	Insertion
Chr11	4247609	6	Deletion
Chr11	4247684	4	Insertion
Chr11	4247757	1	Deletion
Chr11	4247787	6	Insertion
Chr11	4249825	1	Deletion
Chr11	4249836	4	Deletion
Chr11	4249955	5	Deletion
Chr11	4250063	37	Insertion
Chr11	4250065	1	Insertion
Chr11	4250067	1	Insertion
Chr11	4250070	2	Insertion
Chr11	4250072	2	Insertion
Chr11	4250074	1	Insertion
Chr11	4250076	1	Insertion
Chr11	4250194	2	Insertion
Chr11	4250309	2	Insertion
Chr11	4250327	1	Deletion
Chr11	4250380	1	Deletion
Chr11	4250591	2	Deletion
Chr11	4250843	3	Deletion
Chr11	4251084	8	Insertion
Chr11	4251192	14	Insertion
Chr11	4251236	2	Deletion
Chr11	4251484	1	Deletion
Chr11	4251618	1	Insertion
Chr11	4251671	1	Insertion
Chr11	4251724	3	Insertion
Chr11	4251765	1	Deletion
Chr11	4251778	2	Insertion
Chr11	4252354	2	Deletion
Chr11	4252416	1	Insertion
Chr11	4254183	1	Insertion
Chr11	4254314	2	Insertion
Chr11	4255338	6	Deletion
Chr11	4255580	1	Insertion
Chr11	4256421	1	Insertion
Chr11	4256456	1	Insertion
Chr11	4256632	1	Insertion
Chr11	4256635	7	Insertion
Chr11	4256637	1	Insertion
Chr11	4256648	1	Insertion
Chr11	4256747	1	Deletion
Chr11	4256825	1	Insertion
Chr11	4256845	1	Insertion
Chr11	4257066	3	Insertion
Chr11	4257137	2	Deletion
Chr11	4257256	1	Deletion
Chr11	4257354	1	Insertion
Chr11	4257452	3	Insertion
Chr11	4258599	2	Deletion
Chr11	4258783	2	Deletion
Chr11	4258842	1	Deletion
Chr11	4259129	23	Deletion
Chr11	4259153	1	Deletion
Chr11	4259326	4	Insertion
Chr11	4259381	4	Deletion
Chr11	4259505	1	Deletion
Chr11	4259509	12	Deletion
Chr11	4259522	10	Deletion
Chr11	4259571	2	Insertion
Chr11	4259572	5	Insertion
Chr11	4259693	2	Deletion
Chr11	4259737	5	Deletion
Chr11	4259911	4	Deletion
Chr11	4259943	1	Insertion
Chr11	4260026	8	Insertion
Chr11	4260117	7	Deletion
Chr11	4260558	1	Deletion
Chr11	4260638	1	Insertion
Chr11	4260893	2	Insertion
Chr11	4261093	4	Deletion
Chr11	4261098	1	Deletion
Chr11	4261404	2	Insertion
Chr11	4261819	3	Insertion
Chr11	4261935	1	Insertion
Chr11	4262129	1	Deletion
Chr11	4262131	1	Deletion
Chr11	4262169	5	Insertion
Chr11	4262261	5	Insertion
Chr11	4266751	1	Insertion
Chr11	4267074	1	Deletion
Chr11	4267098	5	Deletion
Chr11	4267107	3	Deletion
Chr11	4267111	3	Deletion
Chr11	4267119	1	Deletion
Chr11	4267122	3	Deletion
Chr11	4267389	1	Deletion
Chr11	4267568	2	Deletion
Chr11	4267592	2	Deletion
Chr11	4267597	1	Insertion
Chr11	4267712	4	Deletion
Chr11	4267964	1	Insertion
Chr11	4268015	1	Deletion
Chr11	4268070	1	Deletion
Chr11	4268139	14	Insertion
Chr11	4268154	1	Deletion
Chr11	4268436	6	Insertion
Chr11	4268437	2	Insertion
Chr11	4269006	1	Deletion
Chr11	4269046	3	Insertion
Chr11	4269133	3	Deletion
Chr11	4287107	2	Deletion
Chr11	4287190	1	Insertion
Chr11	4287371	3	Insertion
Chr11	4287396	1	Insertion
Chr11	4287428	4	Deletion
Chr11	4287734	2	Insertion
Chr11	4287736	2	Insertion
Chr11	4287810	4	Deletion
Chr11	4287870	1	Deletion
Chr11	4287872	1	Deletion
Chr11	4287877	1	Deletion
Chr11	4287924	4	Insertion
Chr11	4288303	3	Deletion
Chr11	4288769	4	Insertion
Chr11	4288823	2	Insertion
Chr11	4289278	4	Insertion
Chr11	4289507	2	Insertion
Chr11	4289514	3	Deletion
Chr11	4289844	3	Insertion
Chr11	4289953	1	Deletion
Chr11	4289973	24	Deletion
Chr11	4290111	4	Insertion
Chr11	4290843	1	Deletion
Chr11	4291174	1	Insertion
Chr11	4291387	3	Deletion
Chr11	4291394	5	Deletion
Chr11	4291401	1	Deletion
Chr11	4291406	2	Deletion
Chr11	4291412	4	Deletion
Chr11	4291418	1	Deletion
Chr11	4291423	1	Deletion
Chr11	4291425	1	Deletion
Chr11	4291429	1	Deletion
Chr11	4291433	7	Deletion
Chr11	4291579	1	Insertion
Chr11	4291733	1	Insertion
Chr11	4291741	2	Insertion
Chr11	4291743	2	Insertion
Chr11	4291745	5	Insertion
Chr11	4291749	4	Insertion
Chr11	4291846	3	Insertion
Chr11	4291920	5	Insertion
Chr11	4291941	2	Deletion
Chr11	4291975	2	Deletion
Chr11	4291978	2	Deletion
Chr11	4292020	3	Insertion
Chr11	4292026	1	Insertion
Chr11	4292050	1	Deletion
Chr11	4292077	1	Deletion
Chr11	4292182	2	Insertion
Chr11	4292183	2	Insertion
Chr11	4292250	3	Deletion
Chr11	4292291	1	Insertion
Chr11	4292300	4	Insertion
Chr11	4292353	1	Deletion
Chr11	4292422	2	Deletion
Chr11	4292440	1	Deletion
Chr11	4292448	1	Insertion
Chr11	4292715	3	Insertion
Chr11	4292764	5	Deletion
Chr11	4293127	32	Deletion
Chr11	4293219	13	Deletion
Chr11	4293305	1	Insertion
Chr11	4293527	1	Insertion
Chr11	4293528	1	Insertion
Chr11	4293591	1	Insertion
Chr11	4293905	2	Insertion
Chr11	4293966	1	Deletion
Chr11	4294015	2	Deletion
Chr11	4294092	1	Deletion
Chr11	4294216	10	Deletion
Chr11	4294406	2	Insertion
Chr11	4294780	2	Deletion
Chr11	4295147	1	Insertion
Chr11	4295181	3	Deletion
Chr11	4295222	1	Deletion
Chr11	4295237	2	Insertion
Chr11	4295332	4	Deletion
Chr11	4295536	1	Deletion
Chr11	4295769	11	Insertion
Chr11	4295775	1	Insertion
Chr11	4353571	3	Deletion
Chr11	4353577	1	Deletion
Chr11	4353803	2	Deletion
Chr11	4353807	2	Deletion
Chr11	4353812	2	Deletion
Chr11	4354011	2	Insertion
Chr11	4354012	3	Insertion
Chr11	4489866	1	Insertion
Chr11	4490314	1	Insertion
Chr11	4490316	1	Insertion
Chr11	4490394	4	Insertion
Chr11	4490395	3	Insertion
Chr11	4492034	2	Insertion
Chr11	4492036	1	Insertion
Chr11	4492053	9	Insertion
Chr11	4492459	1	Deletion
Chr11	4492464	1	Deletion
Chr11	4493269	1	Deletion
Chr11	4493481	2	Deletion
Chr11	4493484	4	Deletion
Chr11	4493489	1	Deletion
Chr11	4493491	3	Deletion
Chr11	4493495	1	Deletion
Chr11	4493780	2	Deletion
Chr11	4494184	1	Insertion
Chr11	4494277	3	Insertion
Chr11	4494407	2	Insertion
Chr11	4494429	1	Insertion
Chr11	4494726	1	Deletion
Chr11	4494848	1	Insertion
Chr11	4494849	6	Insertion
Chr11	4495106	4	Insertion
Chr11	4495403	1	Insertion
Chr11	4495404	3	Insertion
Chr11	4508460	2	Insertion
Chr11	4508474	1	Deletion
Chr11	4508505	2	Insertion
Chr11	4508509	1	Insertion
Chr11	4508613	1	Insertion
Chr11	4508627	2	Deletion
Chr11	4508636	3	Deletion
Chr11	4508640	1	Deletion
Chr11	4508644	2	Deletion
Chr11	4508792	1	Deletion
Chr11	4508963	26	Deletion
Chr11	4509085	4	Insertion
Chr11	4509101	1	Insertion
Chr11	4509407	3	Insertion
Chr11	4509409	1	Insertion
Chr11	4509422	6	Insertion
Chr11	4509427	1	Deletion
Chr11	4509461	1	Insertion
Chr11	4509501	8	Deletion
Chr11	4509511	10	Deletion
Chr11	4509559	1	Deletion
Chr11	4509568	1	Insertion
Chr11	4509617	17	Deletion
Chr11	4509906	3	Insertion
Chr11	4526912	1	Deletion
Chr11	4526959	3	Insertion
Chr11	4526963	2	Insertion
Chr11	4527199	4	Deletion
Chr11	4527216	4	Deletion
Chr11	4527558	2	Insertion
Chr11	4527568	4	Insertion
Chr11	4527812	1	Deletion
Chr11	4527993	2	Deletion
Chr11	4528148	2	Deletion
Chr11	4528243	2	Deletion
Chr11	4528285	2	Deletion
Chr11	4528332	1	Insertion
Chr11	4528351	1	Deletion
Chr11	4528462	1	Insertion
Chr11	4528727	1	Insertion
Chr11	4528955	1	Deletion
Chr11	4529107	1	Deletion
Chr11	4529119	1	Deletion
Chr11	4529176	4	Insertion
Chr11	4529280	1	Insertion
Chr11	4529787	1	Insertion
Chr11	4529809	1	Insertion
Chr11	4529831	1	Insertion
Chr11	4530239	7	Deletion
Chr11	4530292	1	Insertion
Chr11	4530501	13	Insertion
Chr11	4530771	8	Insertion
Chr11	4530773	1	Insertion
Chr11	4530774	2	Insertion
Chr11	4530777	8	Insertion
Chr11	4530779	3	Insertion
Chr11	4530808	1	Deletion
Chr11	4530894	1	Deletion
Chr11	4530912	1	Insertion
Chr11	4531054	1	Insertion
Chr11	4531180	4	Insertion
Chr11	4531714	4	Deletion
Chr11	4531744	4	Insertion
Chr11	4532022	2	Insertion
Chr11	4532026	2	Insertion
Chr11	4532150	3	Deletion
Chr11	4533518	2	Insertion
Chr11	4533565	3	Insertion
Chr11	4533624	1	Insertion
Chr11	4537108	1	Deletion
Chr11	4537160	3	Deletion
Chr11	4537244	1	Deletion
Chr11	4537288	4	Deletion
Chr11	4537414	1	Deletion
Chr11	4537418	1	Insertion
Chr11	4537422	1	Deletion
Chr11	4537549	2	Deletion
Chr11	4537588	2	Deletion
Chr11	4537596	4	Deletion
Chr11	4537601	3	Deletion
Chr11	4537608	14	Deletion
Chr11	4537678	3	Deletion
Chr11	4539389	1	Deletion
Chr11	4539679	2	Deletion
Chr11	4539704	4	Deletion
Chr11	4540926	5	Deletion
Chr11	4541168	1	Deletion
Chr11	4541190	2	Deletion
Chr11	4541195	2	Insertion
Chr11	4541244	2	Insertion
Chr11	4541270	1	Deletion
Chr11	4541274	7	Insertion
Chr11	4541311	8	Deletion
Chr11	4541487	2	Insertion
Chr11	4541491	3	Insertion
Chr11	4541494	1	Insertion
Chr11	4541540	1	Insertion
Chr11	4541724	1	Deletion
Chr11	4541731	1	Deletion
Chr11	4541822	1	Insertion
Chr11	4541889	1	Insertion
Chr11	4542004	1	Insertion
Chr11	4542006	3	Insertion
Chr11	4542009	3	Insertion
Chr11	4542011	7	Insertion
Chr11	4542414	9	Deletion
Chr11	4542777	1	Deletion
Chr11	4542905	1	Deletion
Chr11	4542947	1	Deletion
Chr11	4542985	1	Deletion
Chr11	4543016	1	Deletion
Chr11	4543019	1	Insertion
Chr11	4543046	1	Insertion
Chr11	4543083	1	Deletion
Chr11	4550769	2	Deletion
Chr11	4552526	1	Deletion
Chr11	4552560	9	Deletion
Chr11	4552804	1	Insertion
Chr11	4552822	4	Insertion
Chr11	4552984	1	Insertion
Chr11	4552985	1	Insertion
Chr11	4552986	2	Insertion
Chr11	4553031	4	Insertion
Chr11	4553060	3	Deletion
Chr11	4553081	3	Insertion
Chr11	4553106	1	Insertion
Chr11	4553139	4	Deletion
Chr11	4554259	1	Insertion
Chr11	4554319	2	Insertion
Chr11	4554373	4	Insertion
Chr11	4554472	4	Deletion
Chr11	4554520	1	Deletion
Chr11	4554601	4	Deletion
Chr11	4554921	1	Deletion
Chr11	4555056	4	Insertion
Chr11	4555070	5	Insertion
Chr11	4555095	1	Insertion
Chr11	4555170	4	Insertion
Chr11	4555386	1	Insertion
Chr11	4555774	2	Insertion
Chr11	4556015	1	Deletion
Chr11	4556107	1	Deletion
Chr11	4556617	1	Insertion
Chr11	4556864	1	Insertion
Chr11	4556912	1	Deletion
Chr11	4556915	1	Insertion
Chr11	4556932	1	Deletion
Chr11	4556939	1	Deletion
Chr11	4556950	2	Insertion
Chr11	4557157	1	Deletion
Chr11	4557188	7	Deletion
Chr11	4557196	7	Deletion
Chr11	4557206	5	Deletion
Chr11	4557216	3	Deletion
Chr11	4557281	3	Deletion
Chr11	4557307	1	Deletion
Chr11	4557309	3	Deletion
Chr11	4557325	5	Deletion
Chr11	4558180	1	Deletion
Chr11	4558194	1	Insertion
Chr11	4558198	1	Insertion
Chr11	4558200	1	Insertion
Chr11	4558211	4	Deletion
Chr11	4558315	2	Deletion
Chr11	4558319	1	Deletion
Chr11	4558369	1	Deletion
Chr11	4558389	1	Insertion
Chr11	4558433	1	Insertion
Chr11	4558441	2	Insertion
Chr11	4558450	1	Deletion
Chr11	4558797	2	Deletion
Chr11	4558845	29	Insertion
Chr11	4558961	4	Deletion
Chr11	4558970	3	Deletion
Chr11	4559013	1	Deletion
Chr11	4559021	1	Insertion
Chr11	4560802	3	Deletion
Chr11	4560902	4	Deletion
Chr11	4560946	6	Insertion
Chr11	4560979	4	Insertion
Chr11	4561142	1	Insertion
Chr11	4562224	1	Deletion
Chr11	4562418	32	Deletion
Chr11	4562540	6	Insertion
Chr11	4562574	1	Insertion
Chr11	4562614	1	Deletion
Chr11	4562834	2	Deletion
Chr11	4563883	1	Deletion
Chr11	4564123	1	Deletion
Chr11	4564210	1	Insertion
Chr11	4565624	1	Deletion
Chr11	4566427	3	Insertion
Chr11	4566428	3	Insertion
Chr11	4566430	2	Insertion
Chr11	4566433	4	Insertion
Chr11	4566822	2	Insertion
Chr11	4567439	1	Deletion
Chr11	4568178	1	Deletion
Chr11	4568462	1	Insertion
Chr11	4568677	3	Insertion
Chr11	4568923	1	Deletion
Chr11	4569729	1	Deletion
Chr11	4571387	11	Insertion
Chr11	4573313	1	Deletion
Chr11	4573723	8	Insertion
Chr11	4573767	8	Insertion
Chr11	4574524	12	Deletion
Chr11	4574540	12	Deletion
Chr11	4575029	5	Deletion
Chr11	4575145	2	Deletion
Chr11	4579378	11	Insertion
Chr11	4579517	5	Deletion
Chr11	4579628	16	Deletion
Chr11	4579706	1	Insertion
Chr11	4580118	1	Insertion
Chr11	4580159	3	Deletion
Chr11	4580175	1	Deletion
Chr11	4580191	3	Insertion
Chr11	4580223	11	Deletion
Chr11	4580235	3	Deletion
Chr11	4580239	1	Deletion
Chr11	4580296	6	Deletion
Chr11	4580410	1	Deletion
Chr11	4580600	1	Insertion
Chr11	4580619	8	Deletion
Chr11	4580728	1	Insertion
Chr11	4580913	1	Insertion
Chr11	4580914	1	Insertion
Chr11	4582063	1	Insertion
Chr11	4582473	2	Deletion
Chr11	4583253	27	Deletion
Chr11	4585096	1	Insertion
Chr11	4585301	4	Insertion
Chr11	4585302	2	Insertion
Chr11	4585307	1	Insertion
Chr11	4585597	2	Deletion
Chr11	4585600	1	Deletion
Chr11	4586555	4	Insertion
Chr11	4586794	1	Deletion
Chr11	4587868	1	Deletion
Chr11	4588054	1	Insertion
Chr11	4588068	2	Deletion
Chr11	4595314	1	Insertion
Chr11	4595522	18	Deletion
Chr11	4596308	1	Insertion
Chr11	4596546	1	Insertion
Chr11	4598504	3	Insertion
Chr11	4598505	3	Insertion
Chr11	4598507	11	Insertion
Chr11	4598723	2	Deletion
Chr11	4599009	1	Insertion
Chr11	4599103	3	Insertion
Chr11	4599289	2	Insertion
Chr11	4599291	1	Insertion
Chr11	4599292	1	Insertion
Chr11	4599295	1	Insertion
Chr11	4599456	1	Deletion
Chr11	4599459	5	Deletion
Chr11	4599515	1	Insertion
Chr11	4599865	1	Insertion
Chr11	4599905	1	Deletion
Chr11	4599916	1	Insertion
Chr11	4600208	4	Deletion
Chr11	4600426	1	Deletion
Chr11	4600472	1	Deletion
Chr11	4600592	49	Insertion
Chr11	4600594	1	Insertion
Chr11	4600928	1	Deletion
Chr11	4600932	1	Deletion
Chr11	4600959	1	Insertion
Chr11	4600979	1	Deletion
Chr11	4600981	1	Deletion
Chr11	4600987	2	Insertion
Chr11	4601060	7	Deletion
Chr11	4601132	1	Insertion
Chr11	4601155	3	Insertion
Chr11	4601205	1	Insertion
Chr11	4601351	19	Insertion
Chr11	4601352	1	Insertion
Chr11	4601365	48	Insertion
Chr11	4601366	2	Insertion
Chr11	4601589	1	Insertion
Chr11	4601594	1	Deletion
Chr11	4601627	1	Insertion
Chr11	4601856	10	Insertion
Chr11	4602096	1	Insertion
Chr11	4602262	2	Deletion
Chr11	4602266	1	Deletion
Chr11	4602454	1	Insertion
Chr11	4602487	4	Insertion
Chr11	4602678	1	Deletion
Chr11	4602796	4	Deletion
Chr11	4602996	1	Insertion
Chr11	4603686	2	Insertion
Chr11	4604033	1	Insertion
Chr11	4604034	1	Insertion
Chr11	4604094	1	Insertion
Chr11	4604116	2	Insertion
Chr11	4604166	1	Insertion
Chr11	4604168	1	Insertion
Chr11	4604205	20	Insertion
Chr11	4604262	1	Insertion
Chr11	4604528	20	Insertion
Chr11	4604568	2	Insertion
Chr11	4604571	1	Insertion
Chr11	4604578	1	Insertion
Chr11	4604591	2	Insertion
Chr11	4604601	1	Deletion
Chr11	4604669	1	Deletion
Chr11	4605343	18	Deletion
Chr11	4606349	1	Deletion
Chr11	4607024	11	Insertion
Chr11	4607027	2	Insertion
Chr11	4607499	1	Insertion
Chr11	4607707	4	Deletion
Chr11	4607966	3	Deletion
Chr11	4608323	1	Insertion
Chr11	4609021	1	Insertion
Chr11	4609345	1	Insertion
Chr11	4610068	1	Deletion
Chr11	4610316	1	Deletion
Chr11	4610464	1	Deletion
Chr11	4610885	1	Insertion
Chr11	4611956	1	Deletion
Chr11	4612708	2	Deletion
Chr11	4612956	1	Deletion
Chr11	4613483	1	Deletion
Chr11	4613879	7	Deletion
Chr11	4616008	18	Deletion
Chr11	4617283	1	Deletion
Chr11	4617577	1	Insertion
Chr11	4617824	1	Insertion
Chr11	4618534	17	Deletion
Chr11	4618568	1	Deletion
Chr11	4619451	1	Deletion
Chr11	4624584	1	Deletion
Chr11	4625173	1	Insertion
Chr11	4626930	4	Deletion
Chr11	4627770	1	Insertion
Chr11	4628376	1	Insertion
Chr11	4628950	2	Deletion
Chr11	4629523	1	Insertion
Chr11	4632552	4	Insertion
Chr11	4634305	1	Deletion
Chr11	4634479	14	Deletion
Chr11	4636665	1	Insertion
Chr11	4636815	6	Deletion
Chr11	4637584	1	Insertion
Chr11	4637753	2	Deletion
Chr11	4638099	4	Deletion
Chr11	4638648	5	Deletion
Chr11	4638655	1	Deletion
Chr11	4638658	4	Deletion
Chr11	4638667	2	Deletion
Chr11	4638709	4	Insertion
Chr11	4638718	2	Insertion
Chr11	4638729	5	Insertion
Chr11	4638749	4	Insertion
Chr11	4638779	3	Insertion
Chr11	4638782	3	Insertion
Chr11	4639402	1	Deletion
Chr11	4639465	1	Deletion
Chr11	4639589	1	Insertion
Chr11	4639600	1	Insertion
Chr11	4640519	1	Deletion
Chr11	4640823	1	Insertion
Chr11	4642090	3	Insertion
Chr11	4642634	1	Deletion
Chr11	4642803	2	Deletion
Chr11	4645878	9	Deletion
Chr11	4646539	82	Deletion
Chr11	4647295	1	Deletion
Chr11	4648296	1	Deletion
Chr11	4648327	1	Insertion
Chr11	4648378	1	Deletion
Chr11	4649294	1	Insertion
Chr11	4649379	1	Insertion
Chr11	4649396	1	Deletion
Chr11	4649404	1	Insertion
Chr11	4649406	4	Insertion
Chr11	4649574	1	Deletion
Chr11	4649608	1	Deletion
Chr11	4671857	5	Deletion
Chr11	4674515	13	Deletion
Chr11	4674539	3	Deletion
Chr11	4674553	3	Insertion
Chr11	4674589	7	Insertion
Chr11	4674590	2	Insertion
Chr11	4674593	2	Insertion
Chr11	4674630	2	Insertion
Chr11	4674691	5	Deletion
Chr11	4674715	11	Deletion
Chr11	4674778	1	Insertion
Chr11	4674804	1	Deletion
Chr11	4674995	3	Deletion
Chr11	4675053	2	Insertion
Chr11	4675444	1	Insertion
Chr11	4675961	2	Insertion
Chr11	4677252	1	Insertion
Chr11	4678111	1	Insertion
Chr11	4713116	3	Deletion
Chr11	4713174	2	Insertion
Chr11	4713565	1	Insertion
Chr11	4714242	1	Deletion
Chr11	4714968	2	Deletion
Chr11	4715020	2	Insertion
Chr11	4715021	2	Insertion
Chr11	4715027	1	Insertion
Chr11	4715033	5	Insertion
Chr11	4715034	1	Insertion
Chr11	4715074	7	Deletion
Chr11	4716446	20	Deletion
Chr11	4722892	20	Insertion
Chr11	4723620	2	Insertion
Chr11	4723878	3	Deletion
Chr11	4723884	4	Deletion
Chr11	4725225	1	Insertion
Chr11	4725487	20	Deletion
Chr11	4727003	1	Insertion
Chr11	4727126	1	Deletion
Chr11	4727189	1	Deletion
Chr11	4729629	1	Deletion
Chr11	4769321	2	Deletion
Chr11	4772039	1	Insertion
Chr11	4790571	1	Insertion
Chr11	4791642	1	Insertion
Chr11	4791959	1	Deletion
Chr11	4791964	2	Deletion
Chr11	4791970	2	Deletion
Chr11	4795448	17	Deletion
Chr11	4795744	1	Deletion
Chr11	4798157	1	Insertion
Chr11	4798411	2	Deletion
Chr11	4800677	1	Deletion
Chr11	4800689	2	Deletion
Chr11	4800852	1	Insertion
Chr11	4801200	1	Deletion
Chr11	4804070	1	Deletion
Chr11	4806185	1	Deletion
Chr11	4807839	1	Insertion
Chr11	4810078	3	Deletion
Chr11	4810193	15	Deletion
Chr11	4810222	2	Deletion
Chr11	4810244	1	Deletion
Chr11	4810257	19	Deletion
Chr11	4810368	3	Deletion
Chr11	4810537	3	Insertion
Chr11	4810650	2	Deletion
Chr11	4810810	12	Deletion
Chr11	4810886	1	Insertion
Chr11	4811245	18	Insertion
Chr11	4811571	1	Insertion
Chr11	4811662	9	Deletion
Chr11	4811676	17	Deletion
Chr11	4812680	3	Insertion
Chr11	4812831	1	Insertion
Chr11	4814234	8	Deletion
Chr11	4814495	1	Deletion
Chr11	4815159	6	Insertion
Chr11	4815336	1	Deletion
Chr11	4815843	2	Insertion
Chr11	4815861	1	Deletion
Chr11	4816115	3	Insertion
Chr11	4816116	1	Insertion
Chr11	4816117	2	Insertion
Chr11	4816119	1	Insertion
Chr11	4816144	3	Deletion
Chr11	4816172	5	Deletion
Chr11	4816178	3	Deletion
Chr11	4816253	1	Insertion
Chr11	4816310	1	Deletion
Chr11	4816381	17	Deletion
Chr11	4816531	3	Deletion
Chr11	4816672	4	Deletion
Chr11	4817147	1	Deletion
Chr11	4818006	1	Insertion
Chr11	4818056	3	Insertion
Chr11	4818114	2	Deletion
Chr11	4818153	4	Insertion
Chr11	4818248	1	Insertion
Chr11	4823124	5	Deletion
Chr11	4823387	1	Deletion
Chr11	4823427	1	Insertion
Chr11	4823447	1	Insertion
Chr11	4823450	1	Deletion
Chr11	4823471	2	Deletion
Chr11	4823517	17	Deletion
Chr11	4823535	4	Deletion
Chr11	4823633	3	Deletion
Chr11	4823717	3	Deletion
Chr11	4823768	6	Insertion
Chr11	4823798	4	Deletion
Chr11	4823882	2	Insertion
Chr11	4823883	1	Insertion
Chr11	4823931	1	Insertion
Chr11	4824019	1	Deletion
Chr11	4824021	3	Deletion
Chr11	4824027	1	Deletion
Chr11	4824031	1	Deletion
Chr11	4824042	2	Deletion
Chr11	4824102	2	Deletion
Chr11	4824142	2	Deletion
Chr11	4824164	8	Deletion
Chr11	4824645	1	Insertion
Chr11	4824650	1	Deletion
Chr11	4824799	1	Deletion
Chr11	4824831	1	Deletion
Chr11	4825029	2	Insertion
Chr11	4825126	2	Deletion
Chr11	4825138	2	Deletion
Chr11	4825349	1	Insertion
Chr11	4825457	2	Insertion
Chr11	4825458	1	Insertion
Chr11	4825466	4	Deletion
Chr11	4825485	8	Insertion
Chr11	4825770	1	Deletion
Chr11	4825851	7	Insertion
Chr11	4827858	4	Insertion
Chr11	4827951	1	Deletion
Chr11	4827980	5	Insertion
Chr11	4828035	2	Deletion
Chr11	4828056	1	Deletion
Chr11	4831143	1	Deletion
Chr11	4831181	2	Insertion
Chr11	4831276	2	Deletion
Chr11	4831305	3	Insertion
Chr11	4831535	2	Deletion
Chr11	4831571	1	Deletion
Chr11	4831573	11	Deletion
Chr11	4831710	3	Insertion
Chr11	4831756	2	Insertion
Chr11	4831809	1	Insertion
Chr11	4831990	4	Insertion
Chr11	4833738	2	Insertion
Chr11	4833850	1	Insertion
Chr11	4833878	1	Deletion
Chr11	4833931	6	Deletion
Chr11	4834362	1	Insertion
Chr11	4834500	1	Deletion
Chr11	4834764	1	Insertion
Chr11	4835372	4	Insertion
Chr11	4835725	4	Deletion
Chr11	4836744	1	Insertion
Chr11	4837537	3	Insertion
Chr11	4838082	8	Insertion
Chr11	4838091	1	Insertion
Chr11	4839418	7	Deletion
Chr11	4839625	2	Deletion
Chr11	4839772	1	Deletion
Chr11	4841687	1	Insertion
Chr11	4842497	1	Deletion
Chr11	4843987	1	Insertion
Chr11	4844564	3	Deletion
Chr11	4844586	1	Insertion
Chr11	4844702	2	Deletion
Chr11	4844723	2	Insertion
Chr11	4845104	1	Deletion
Chr11	4845212	8	Deletion
Chr11	4845456	8	Insertion
Chr11	4846095	2	Insertion
Chr11	4846152	1	Deletion
Chr11	4847013	1	Deletion
Chr11	4847219	1	Insertion
Chr11	4847698	3	Deletion
Chr11	4850536	2	Deletion
Chr11	4851213	6	Insertion
Chr11	4851216	5	Insertion
Chr11	4855332	4	Insertion
Chr11	4855518	3	Deletion
Chr11	4856604	1	Insertion
Chr11	4856833	10	Insertion
Chr11	4856870	1	Insertion
Chr11	4856871	1	Insertion
Chr11	4856905	1	Deletion
Chr11	4856945	4	Insertion
Chr11	4857249	3	Deletion
Chr11	4857717	1	Deletion
Chr11	4857876	2	Insertion
Chr11	4857948	1	Deletion
Chr11	4857976	3	Deletion
Chr11	4858054	11	Insertion
Chr11	4858082	1	Deletion
Chr11	4858610	1	Deletion
Chr11	4858900	2	Insertion
Chr11	4858938	28	Deletion
Chr11	4858967	2	Deletion
Chr11	4861702	2	Deletion
Chr11	4861797	1	Insertion
Chr11	4861846	5	Insertion
Chr11	4861994	3	Insertion
Chr11	4862015	15	Insertion
Chr11	4862319	1	Insertion
Chr11	4864676	1	Insertion
Chr11	4864687	1	Insertion
Chr11	4864693	2	Insertion
Chr11	4864694	2	Insertion
Chr11	4864729	3	Deletion
Chr11	4864772	1	Insertion
Chr11	4864780	2	Deletion
Chr11	4864830	1	Insertion
Chr11	4864835	4	Insertion
Chr11	4864839	1	Insertion
Chr11	4864840	4	Insertion
Chr11	4864886	2	Insertion
Chr11	4864887	2	Insertion
Chr11	4864915	2	Deletion
Chr11	4864929	2	Deletion
Chr11	4864936	8	Deletion
Chr11	4864994	2	Deletion
Chr11	4864997	1	Deletion
Chr11	4865161	1	Insertion
Chr11	4865239	2	Deletion
Chr11	4865243	2	Deletion
Chr11	4865276	4	Insertion
Chr11	4865286	3	Insertion
Chr11	4865650	3	Deletion
Chr11	4865681	1	Insertion
Chr11	4865702	1	Deletion
Chr11	4865743	4	Deletion
Chr11	4866972	4	Deletion
Chr11	4867042	1	Deletion
Chr11	4867066	2	Insertion
Chr11	4867073	5	Insertion
Chr11	4867074	2	Insertion
Chr11	4867187	1	Deletion
Chr11	4867211	1	Deletion
Chr11	4867236	1	Deletion
Chr11	4867244	4	Deletion
Chr11	4867290	4	Deletion
Chr11	4867341	1	Deletion
Chr11	4867391	5	Deletion
Chr11	4867459	3	Insertion
Chr11	4867460	1	Insertion
Chr11	4867501	1	Deletion
Chr11	4867542	4	Deletion
Chr11	4867571	2	Insertion
Chr11	4867772	5	Insertion
Chr11	4867803	2	Insertion
Chr11	4867804	1	Insertion
Chr11	4868187	2	Insertion
Chr11	4868188	2	Insertion
Chr11	4868215	3	Insertion
Chr11	4868223	1	Insertion
Chr11	4868313	2	Insertion
Chr11	4868339	2	Deletion
Chr11	4868439	1	Deletion
Chr11	4868495	2	Insertion
Chr11	4869521	6	Insertion
Chr11	4869569	1	Insertion
Chr11	4869883	7	Deletion
Chr11	4870026	1	Insertion
Chr11	4870201	2	Deletion
Chr11	4870221	3	Deletion
Chr11	4870297	1	Deletion
Chr11	4870634	1	Insertion
Chr11	4870642	1	Insertion
Chr11	4872421	1	Deletion
Chr11	4872598	2	Deletion
Chr11	4872602	3	Deletion
Chr11	4872652	1	Insertion
Chr11	4872719	1	Insertion
Chr11	4872748	1	Insertion
Chr11	4872749	1	Insertion
Chr11	4872805	2	Insertion
Chr11	4872806	4	Insertion
Chr11	4872808	3	Insertion
Chr11	4872813	2	Insertion
Chr11	4872843	3	Deletion
Chr11	4872848	1	Deletion
Chr11	4872852	1	Insertion
Chr11	4873005	2	Insertion
Chr11	4873021	2	Deletion
Chr11	4873043	4	Deletion
Chr11	4873049	1	Deletion
Chr11	4873160	4	Insertion
Chr11	4873191	3	Insertion
Chr11	4873192	1	Insertion
Chr11	4873742	1	Insertion
Chr11	4873895	2	Insertion
Chr11	4873920	1	Deletion
Chr11	4874566	1	Deletion
Chr11	4874666	4	Insertion
Chr11	4874682	11	Deletion
Chr11	4874812	1	Deletion
Chr11	4874815	2	Deletion
Chr11	4874877	1	Deletion
Chr11	4875135	5	Deletion
Chr11	4875385	1	Deletion
Chr11	4875397	4	Deletion
Chr11	4875467	1	Deletion
Chr11	4875582	1	Deletion
Chr11	4875625	3	Insertion
Chr11	4875747	4	Deletion
Chr11	4876138	2	Deletion
Chr11	4876204	2	Deletion
Chr11	4876250	12	Deletion
Chr11	4876425	1	Insertion
Chr11	4876656	18	Deletion
Chr11	4876777	1	Insertion
Chr11	4876850	1	Deletion
Chr11	4876985	14	Insertion
Chr11	4877024	1	Deletion
Chr11	4877058	1	Deletion
Chr11	4877153	2	Deletion
Chr11	4877238	1	Insertion
Chr11	4877433	10	Insertion
Chr11	4877935	6	Deletion
Chr11	4877956	1	Insertion
Chr11	4878005	2	Insertion
Chr11	4880900	2	Deletion
Chr11	4884374	2	Deletion
Chr11	4884805	14	Insertion
Chr11	4885305	3	Deletion
Chr11	4885501	1	Deletion
Chr11	4885603	6	Deletion
Chr11	4885994	16	Deletion
Chr11	4888893	2	Insertion
Chr11	4890324	3	Deletion
Chr11	4891315	11	Insertion
Chr11	4891378	1	Insertion
Chr11	4892035	17	Deletion
Chr11	4892071	1	Deletion
Chr11	4893435	3	Insertion
Chr11	4894078	1	Deletion
Chr11	4895851	1	Insertion
Chr11	4895938	1	Deletion
Chr11	4896890	10	Insertion
Chr11	4899392	1	Deletion
Chr11	4899569	1	Insertion
Chr11	4902193	2	Deletion
Chr11	4904511	1	Insertion
Chr11	4905057	1	Deletion
Chr11	4908251	12	Insertion
Chr11	4908791	1	Deletion
Chr11	4910211	2	Deletion
Chr11	4913103	12	Insertion
Chr11	4913124	35	Insertion
Chr11	4913308	13	Insertion
Chr11	4913438	27	Deletion
Chr11	4914756	1	Deletion
Chr11	4915807	11	Deletion
Chr11	4916340	10	Deletion
Chr11	4916897	1	Deletion
Chr11	4917887	1	Insertion
Chr11	4919147	1	Deletion
Chr11	4919786	3	Insertion
Chr11	4919975	1	Deletion
Chr11	4920443	2	Insertion
Chr11	4921352	10	Insertion
Chr11	4921904	15	Insertion
Chr11	4922971	1	Insertion
Chr11	4923431	4	Insertion
Chr11	4923447	1	Insertion
Chr11	4923875	1	Insertion
Chr11	4924101	1	Insertion
Chr11	4924237	1	Deletion
Chr11	4924249	2	Deletion
Chr11	4924278	1	Deletion
Chr11	4924501	23	Insertion
Chr11	4924603	1	Deletion
Chr11	4924870	1	Insertion
Chr11	4925215	1	Deletion
Chr11	4925418	1	Insertion
Chr11	4929096	21	Insertion
Chr11	4929098	6	Insertion
Chr11	4929273	8	Deletion
Chr11	4929373	1	Insertion
Chr11	4929619	1	Deletion
Chr11	4930107	1	Deletion
Chr11	4930336	3	Deletion
Chr11	4930474	1	Deletion
Chr11	4930525	1	Insertion
Chr11	4930777	1	Insertion
Chr11	4931300	4	Insertion
Chr11	4931305	5	Insertion
Chr11	4931664	3	Insertion
Chr11	4932621	2	Deletion
Chr11	4935191	24	Insertion
Chr11	4935193	7	Insertion
Chr11	4936252	2	Insertion
Chr11	4937410	8	Insertion
Chr11	4937719	1	Deletion
Chr11	4938242	30	Deletion
Chr11	4938313	3	Insertion
Chr11	4938314	1	Insertion
Chr11	4938412	36	Deletion
Chr11	4938514	1	Insertion
Chr11	4938529	1	Deletion
Chr11	4939750	1	Insertion
Chr11	4940159	4	Deletion
Chr11	4940165	6	Deletion
Chr11	4940172	4	Deletion
Chr11	4940182	19	Deletion
Chr11	4940348	12	Insertion
Chr11	4941480	2	Insertion
Chr11	4946389	1	Deletion
Chr11	4946628	1	Insertion
Chr11	4950389	1	Deletion
Chr11	4950461	1	Deletion
Chr11	4951064	4	Deletion
Chr11	4951070	1	Deletion
Chr11	4951072	1	Deletion
Chr11	4951074	2	Deletion
Chr11	4951119	3	Deletion
Chr11	4951265	1	Insertion
Chr11	4953318	3	Deletion
Chr11	4953450	1	Insertion
Chr11	4953658	3	Insertion
Chr11	4953844	1	Insertion
Chr11	4954736	3	Insertion
Chr11	4954777	2	Insertion
Chr11	4955000	4	Deletion
Chr11	4955170	1	Deletion
Chr11	4955507	1	Insertion
Chr11	4956197	1	Deletion
Chr11	4956741	1	Deletion
Chr11	4956777	1	Deletion
Chr11	4956843	2	Insertion
Chr11	4956853	2	Insertion
Chr11	4957580	1	Insertion
Chr11	4957627	1	Insertion
Chr11	4957659	5	Deletion
Chr11	4958133	1	Deletion
Chr11	4958287	1	Deletion
Chr11	4958571	3	Insertion
Chr11	4959444	2	Deletion
Chr11	4959527	1	Insertion
Chr11	4959548	1	Deletion
Chr11	4959918	1	Insertion
Chr11	4959968	1	Deletion
Chr11	4960133	8	Deletion
Chr11	4960142	6	Deletion
Chr11	4960163	2	Insertion
Chr11	4962170	1	Insertion
Chr11	4962332	2	Deletion
Chr11	4962778	4	Insertion
Chr11	4963416	2	Insertion
Chr11	4963770	1	Insertion
Chr11	4963953	1	Deletion
Chr11	4964545	1	Deletion
Chr11	4964817	10	Deletion
Chr11	4965515	1	Deletion
Chr11	4965576	2	Deletion
Chr11	4965883	1	Deletion
Chr11	4966988	1	Deletion
Chr11	4967305	1	Insertion
Chr11	4967426	1	Insertion
Chr11	4967537	1	Deletion
Chr11	4968306	1	Deletion
Chr11	4968308	2	Deletion
Chr11	4968311	1	Deletion
Chr11	4968437	2	Insertion
Chr11	4969407	1	Insertion
Chr11	4970422	1	Insertion
Chr11	4970734	22	Insertion
Chr11	4970735	1	Insertion
Chr11	4971628	1	Deletion
Chr11	4971987	8	Insertion
Chr11	4972037	15	Deletion
Chr11	4972103	4	Deletion
Chr11	4972670	3	Insertion
Chr11	4974474	1	Deletion
Chr11	4974684	1	Deletion
Chr11	4975365	1	Deletion
Chr11	4975368	3	Deletion
Chr11	4975376	11	Deletion
Chr11	4975388	1	Deletion
Chr11	4975393	5	Deletion
Chr11	4975399	4	Deletion
Chr11	4975408	1	Deletion
Chr11	4975410	1	Deletion
Chr11	4975433	1	Deletion
Chr11	4975537	4	Deletion
Chr11	4975607	2	Insertion
Chr11	4975960	4	Deletion
Chr11	4976482	1	Deletion
Chr11	4976656	2	Deletion
Chr11	4976731	9	Insertion
Chr11	4976938	5	Deletion
Chr11	4977314	1	Deletion
Chr11	4979181	10	Deletion
Chr11	4979225	1	Insertion
Chr11	4979385	1	Deletion
Chr11	4979678	2	Deletion
Chr11	4981926	2	Insertion
Chr11	4982252	1	Deletion
Chr11	4982722	1	Deletion
Chr11	4983059	1	Deletion
Chr11	4984744	3	Insertion
Chr11	4985187	1	Deletion
Chr11	4985421	1	Insertion
Chr11	4985522	1	Deletion
Chr11	4986206	1	Insertion
Chr11	4986403	5	Deletion
Chr11	4986589	15	Deletion
Chr11	4986729	24	Insertion
Chr11	4986870	6	Insertion
Chr11	4986926	26	Insertion
Chr11	4986948	1	Deletion
Chr11	4986996	1	Deletion
Chr11	4987087	6	Insertion
Chr11	4987133	4	Insertion
Chr11	4987134	3	Insertion
Chr11	4987192	4	Deletion
Chr11	4987331	2	Deletion
Chr11	4987433	1	Insertion
Chr11	4987872	1	Insertion
Chr11	4987917	1	Insertion
Chr11	4988005	1	Insertion
Chr11	4988118	1	Deletion
Chr11	4988215	2	Insertion
Chr11	4988808	1	Deletion
Chr11	4988810	1	Deletion
Chr11	4988824	3	Insertion
Chr11	4988939	41	Insertion
Chr11	4989211	1	Insertion
Chr11	4989760	2	Insertion
Chr11	4990588	3	Insertion
Chr11	4990940	2	Insertion
Chr11	4991012	2	Deletion
Chr11	4991134	1	Insertion
Chr11	4991496	35	Insertion
Chr11	4991542	1	Deletion
Chr11	4991925	12	Deletion
Chr11	4992223	12	Deletion
Chr11	4992290	1	Insertion
Chr11	4992336	1	Insertion
Chr11	4992584	1	Insertion
Chr11	4993107	1	Deletion
Chr11	4993693	1	Insertion
Chr11	4993724	2	Deletion
Chr11	4993755	1	Insertion
Chr11	4994218	2	Deletion
Chr11	4994486	1	Insertion
Chr11	4998313	7	Deletion
Chr11	4998324	1	Deletion
Chr11	4998326	3	Deletion
Chr11	4998445	3	Insertion
Chr11	4998487	1	Insertion
Chr11	4998489	1	Insertion
Chr11	4998491	1	Insertion
Chr11	4998508	2	Deletion
Chr11	4998511	1	Deletion
Chr11	4998519	1	Deletion
Chr11	4998523	2	Deletion
Chr11	4998527	1	Deletion
Chr11	4998531	2	Deletion
Chr11	4999081	1	Insertion
Chr11	4999858	2	Insertion
Chr11	5001580	2	Insertion
Chr11	5001923	1	Insertion
Chr11	5001939	1	Deletion
Chr11	5003407	25	Insertion
Chr11	5003785	1	Deletion
Chr11	5003949	1	Deletion
Chr11	5003977	36	Deletion
Chr11	5004022	22	Deletion
Chr11	5004109	9	Deletion
Chr11	5004222	4	Deletion
Chr11	5004330	2	Deletion
Chr11	5007944	1	Deletion
Chr11	5008391	1	Insertion
Chr11	5008394	1	Deletion
Chr11	5008636	1	Insertion
Chr11	5009040	1	Insertion
Chr11	5009300	1	Deletion
Chr11	5009494	1	Insertion
Chr11	5009531	1	Insertion
Chr11	5009533	1	Insertion
Chr11	5009535	1	Insertion
Chr11	5009727	1	Deletion
Chr11	5009754	54	Insertion
Chr11	5009826	3	Deletion
Chr11	5009844	8	Deletion
Chr11	5009930	1	Insertion
Chr11	5010320	3	Insertion
Chr11	5010324	1	Insertion
Chr11	5011502	1	Insertion
Chr11	5012037	1	Deletion
Chr11	5012158	2	Insertion
Chr11	5012182	1	Insertion
Chr11	5012682	2	Insertion
Chr11	5012704	1	Insertion
Chr11	5012763	17	Insertion
Chr11	5012824	1	Insertion
Chr11	5013076	1	Deletion
Chr11	5013758	3	Insertion
Chr11	5014559	1	Insertion
Chr11	5014785	1	Insertion
Chr11	5014871	5	Deletion
Chr11	5014922	2	Deletion
Chr11	5014963	1	Deletion
Chr11	5016125	3	Deletion
Chr11	5016499	4	Deletion
Chr11	5016524	1	Deletion
Chr11	5016586	7	Insertion
Chr11	5016626	5	Insertion
Chr11	5016633	3	Deletion
Chr11	5016727	1	Insertion
Chr11	5017069	2	Insertion
Chr11	5017332	3	Deletion
Chr11	5017569	1	Insertion
Chr11	5017749	1	Insertion
Chr11	5018314	10	Insertion
Chr11	5018316	3	Insertion
Chr11	5018318	3	Insertion
Chr11	5018319	1	Insertion
Chr11	5018321	6	Insertion
Chr11	5018426	1	Insertion
Chr11	5018429	5	Insertion
Chr11	5018433	2	Insertion
Chr11	5018458	1	Deletion
Chr11	5018516	1	Insertion
Chr11	5018679	3	Insertion
Chr11	5018744	2	Insertion
Chr11	5018762	4	Deletion
Chr11	5018806	2	Deletion
Chr11	5019105	1	Deletion
Chr11	5019282	8	Insertion
Chr11	5019373	10	Insertion
Chr11	5019441	2	Deletion
Chr11	5019551	1	Insertion
Chr11	5019558	2	Insertion
Chr11	5019602	1	Insertion
Chr11	5020086	4	Insertion
Chr11	5022447	1	Deletion
Chr11	5022469	1	Deletion
Chr11	5022680	1	Deletion
Chr11	5022827	2	Deletion
Chr11	5022853	16	Insertion
Chr11	5022857	2	Insertion
Chr11	5022862	9	Insertion
Chr11	5022973	1	Insertion
Chr11	5023033	1	Deletion
Chr11	5023206	1	Insertion
Chr11	5023275	1	Deletion
Chr11	5023548	2	Deletion
Chr11	5023854	3	Deletion
Chr11	5024026	1	Insertion
Chr11	5024088	13	Insertion
Chr11	5024189	3	Deletion
Chr11	5024876	9	Deletion
Chr11	5024908	1	Deletion
Chr11	5024919	10	Deletion
Chr11	5024935	1	Insertion
Chr11	5024941	1	Deletion
Chr11	5024984	1	Deletion
Chr11	5025003	1	Deletion
Chr11	5025006	1	Insertion
Chr11	5025044	10	Insertion
Chr11	5025135	1	Insertion
Chr11	5025159	1	Deletion
Chr11	5025207	1	Deletion
Chr11	5025284	1	Deletion
Chr11	5025302	2	Deletion
Chr11	5025472	8	Deletion
Chr11	5025482	1	Deletion
Chr11	5027302	1	Deletion
Chr11	5027317	4	Deletion
Chr11	5027339	4	Insertion
Chr11	5027359	1	Deletion
Chr11	5027375	3	Insertion
Chr11	5027377	1	Insertion
Chr11	5027386	1	Insertion
Chr11	5027394	1	Deletion
Chr11	5027630	4	Insertion
Chr11	5027631	2	Insertion
Chr11	5028203	6	Insertion
Chr11	5028648	2	Insertion
Chr11	5028688	3	Insertion
Chr11	5046062	2	Deletion
Chr11	5046093	2	Deletion
Chr11	5047069	2	Deletion
Chr11	5047119	1	Deletion
Chr11	5047333	2	Insertion
Chr11	5047348	1	Deletion
Chr11	5048057	1	Deletion
Chr11	5048067	1	Insertion
Chr11	5048334	1	Deletion
Chr11	5048689	1	Deletion
Chr11	5048712	1	Deletion
Chr11	5048791	4	Insertion
Chr11	5048835	1	Insertion
Chr11	5048981	1	Deletion
Chr11	5048997	11	Deletion
Chr11	5049009	7	Deletion
Chr11	5049018	3	Deletion
Chr11	5049082	9	Deletion
Chr11	5049114	1	Insertion
Chr11	5049145	8	Insertion
Chr11	5049147	8	Insertion
Chr11	5049149	1	Insertion
Chr11	5049150	2	Insertion
Chr11	5049334	8	Insertion
Chr11	5049517	2	Insertion
Chr11	5049520	1	Insertion
Chr11	5049628	3	Deletion
Chr11	5049636	1	Deletion
Chr11	5049638	1	Insertion
Chr11	5049717	22	Insertion
Chr11	5049724	1	Insertion
Chr11	5049854	1	Deletion
Chr11	5050032	1	Deletion
Chr11	5050415	4	Deletion
Chr11	5050425	1	Deletion
Chr11	5050446	1	Insertion
Chr11	5050522	2	Deletion
Chr11	5050545	7	Deletion
Chr11	5050969	2	Deletion
Chr11	5050998	7	Insertion
Chr11	5051304	1	Insertion
Chr11	5051327	1	Insertion
Chr11	5051951	1	Insertion
Chr11	5052917	1	Deletion
Chr11	5052980	1	Insertion
Chr11	5053464	3	Deletion
Chr11	5054305	3	Deletion
Chr11	5054317	1	Deletion
Chr11	5054324	1	Deletion
Chr11	5054347	7	Deletion
Chr11	5054617	2	Deletion
Chr11	5054882	1	Insertion
Chr11	5054891	1	Insertion
Chr11	5054949	30	Insertion
Chr11	5055076	5	Deletion
Chr11	5055084	4	Deletion
Chr11	5055094	12	Deletion
Chr11	5055107	6	Deletion
Chr11	5055310	4	Deletion
Chr11	5055423	1	Deletion
Chr11	5055502	1	Insertion
Chr11	5055514	1	Deletion
Chr11	5055524	1	Deletion
Chr11	5057003	2	Insertion
Chr11	5057923	5	Deletion
Chr11	5058449	1	Insertion
Chr11	5058459	17	Insertion
Chr11	5058607	1	Deletion
Chr11	5058611	1	Deletion
Chr11	5058878	1	Insertion
Chr11	5059007	1	Deletion
Chr11	5059322	6	Deletion
Chr11	5065883	5	Insertion
Chr11	5066213	1	Deletion
Chr11	5066665	1	Insertion
Chr11	5066806	7	Insertion
Chr11	5066814	1	Insertion
Chr11	5067070	4	Insertion
Chr11	5067083	2	Insertion
Chr11	5067107	3	Insertion
Chr11	5067339	1	Deletion
Chr11	5067357	2	Insertion
Chr11	5067520	1	Deletion
Chr11	5067635	1	Deletion
Chr11	5067974	14	Insertion
Chr11	5067976	3	Insertion
Chr11	5068046	1	Deletion
Chr11	5068049	1	Deletion
Chr11	5068052	3	Deletion
Chr11	5068073	3	Insertion
Chr11	5068075	4	Insertion
Chr11	5068098	2	Insertion
Chr11	5068111	1	Deletion
Chr11	5068348	2	Insertion
Chr11	5068352	3	Insertion
Chr11	5068899	1	Deletion
Chr11	5069228	3	Insertion
Chr11	5069508	1	Deletion
Chr11	5069554	24	Insertion
Chr11	5069659	1	Insertion
Chr11	5069794	2	Deletion
Chr11	5069849	1	Insertion
Chr11	5069891	4	Deletion
Chr11	5069957	3	Deletion
Chr11	5069968	1	Deletion
Chr11	5070064	2	Insertion
Chr11	5070117	7	Deletion
Chr11	5070187	1	Insertion
Chr11	5070226	1	Deletion
Chr11	5070299	1	Deletion
Chr11	5070336	1	Insertion
Chr11	5070353	1	Insertion
Chr11	5070370	1	Insertion
Chr11	5070376	1	Insertion
Chr11	5070392	1	Insertion
Chr11	5070417	1	Deletion
Chr11	5070429	1	Deletion
Chr11	5070444	5	Deletion
Chr11	5070486	2	Deletion
Chr11	5070490	3	Deletion
Chr11	5072901	2	Insertion
Chr11	5072940	1	Insertion
Chr11	5073174	1	Insertion
Chr11	5073225	7	Deletion
Chr11	5073271	1	Deletion
Chr11	5073499	1	Deletion
Chr11	5074483	2	Deletion
Chr11	5075381	5	Deletion
Chr11	5075603	26	Deletion
Chr11	5075680	1	Insertion
Chr11	5075685	1	Deletion
Chr11	5075817	3	Deletion
Chr11	5075863	4	Insertion
Chr11	5075922	18	Insertion
Chr11	5076026	1	Deletion
Chr11	5076083	2	Deletion
Chr11	5076163	2	Deletion
Chr11	5076175	3	Insertion
Chr11	5076189	1	Deletion
Chr11	5076239	1	Deletion
Chr11	5076244	2	Insertion
Chr11	5076322	3	Deletion
Chr11	5076332	9	Deletion
Chr11	5076457	3	Insertion
Chr11	5076507	3	Deletion
Chr11	5076718	9	Deletion
Chr11	5076808	3	Deletion
Chr11	5076973	9	Insertion
Chr11	5077207	4	Insertion
Chr11	5077308	10	Insertion
Chr11	5077340	1	Deletion
Chr11	5077342	4	Deletion
Chr11	5077347	1	Deletion
Chr11	5079058	2	Deletion
Chr11	5079543	1	Insertion
Chr11	5079723	2	Deletion
Chr11	5079733	1	Insertion
Chr11	5079787	1	Insertion
Chr11	5079834	1	Deletion
Chr11	5079841	1	Insertion
Chr11	5079852	2	Insertion
Chr11	5079887	2	Insertion
Chr11	5079926	4	Deletion
Chr11	5079989	8	Deletion
Chr11	5080480	1	Insertion
Chr11	5080539	3	Insertion
Chr11	5080981	3	Insertion
Chr11	5080989	1	Insertion
Chr11	5080991	1	Insertion
Chr11	5081026	1	Insertion
Chr11	5081165	1	Deletion
Chr11	5081315	4	Deletion
Chr11	5081387	4	Insertion
Chr11	5081486	1	Deletion
Chr11	5081578	1	Insertion
Chr11	5082249	3	Insertion
Chr11	5082610	6	Deletion
Chr11	5082617	1	Deletion
Chr11	5082620	1	Deletion
Chr11	5110764	1	Insertion
Chr11	5110915	1	Insertion
Chr11	5111392	14	Deletion
Chr11	5111457	1	Deletion
Chr11	5112544	1	Deletion
Chr11	5112601	5	Deletion
Chr11	5112607	3	Deletion
Chr11	5112625	7	Deletion
Chr11	5112787	42	Deletion
Chr11	5112918	4	Insertion
Chr11	5113108	1	Insertion
Chr11	5114214	1	Insertion
Chr11	5114292	1	Insertion
Chr11	5114338	3	Insertion
Chr11	5114706	4	Deletion
Chr11	5114880	1	Insertion
Chr11	5114934	1	Insertion
Chr11	5115511	2	Insertion
Chr11	5115803	3	Insertion
Chr11	5115888	14	Deletion
Chr11	5116353	2	Deletion
Chr11	5116359	1	Deletion
Chr11	5116406	4	Insertion
Chr11	5116409	1	Insertion
Chr11	5117275	4	Deletion
Chr11	5117855	6	Deletion
Chr11	5117905	1	Deletion
Chr11	5118003	2	Insertion
Chr11	5118215	1	Deletion
Chr11	5118451	2	Insertion
Chr11	5118989	1	Deletion
Chr11	5120149	9	Deletion
Chr11	5120160	1	Deletion
Chr11	5120920	1	Deletion
Chr11	5136095	60	Deletion
Chr11	5136157	2	Deletion
Chr11	5136263	1	Deletion
Chr11	5136314	1	Insertion
Chr11	5136317	3	Insertion
Chr11	5136319	5	Insertion
Chr11	5136320	2	Insertion
Chr11	5136321	3	Insertion
Chr11	5136322	1	Insertion
Chr11	5136413	1	Insertion
Chr11	5137008	1	Insertion
Chr11	5137136	1	Insertion
Chr11	5137765	1	Deletion
Chr11	5138175	3	Deletion
Chr11	5138203	5	Insertion
Chr11	5138204	2	Insertion
Chr11	5138757	32	Deletion
Chr11	5138791	3	Deletion
Chr11	5139119	5	Insertion
Chr11	5139494	1	Deletion
Chr11	5139521	1	Deletion
Chr11	5139730	1	Deletion
Chr11	5140554	1	Insertion
Chr11	5143399	1	Deletion
Chr11	5143934	2	Insertion
Chr11	5144171	1	Deletion
Chr11	5144383	2	Insertion
Chr11	5144481	1	Deletion
Chr11	5144525	6	Deletion
Chr11	5145110	4	Deletion
Chr11	5145712	1	Insertion
Chr11	5145967	84	Insertion
Chr11	5145969	2	Insertion
Chr11	5145970	1	Insertion
Chr11	5146162	4	Deletion
Chr11	5146186	3	Deletion
Chr11	5146191	4	Deletion
Chr11	5146197	2	Deletion
Chr11	5146200	7	Deletion
Chr11	5146210	18	Deletion
Chr11	5146260	5	Deletion
Chr11	5146268	1	Deletion
Chr11	5146273	1	Insertion
Chr11	5146505	10	Insertion
Chr11	5146508	44	Insertion
Chr11	5146510	10	Insertion
Chr11	5149143	10	Deletion
Chr11	5149197	2	Insertion
Chr11	5149199	1	Insertion
Chr11	5149594	2	Deletion
Chr11	5149598	1	Deletion
Chr11	5149600	3	Deletion
Chr11	5150404	1	Insertion
Chr11	5150525	1	Deletion
Chr11	5151543	1	Insertion
Chr11	5151649	5	Insertion
Chr11	5151659	2	Deletion
Chr11	5151712	28	Deletion
Chr11	5152908	3	Deletion
Chr11	5152914	1	Insertion
Chr11	5153035	6	Deletion
Chr11	5153261	2	Insertion
Chr11	5153605	2	Insertion
Chr11	5154242	11	Deletion
Chr11	5154464	1	Deletion
Chr11	5154479	4	Deletion
Chr11	5155227	3	Deletion
Chr11	5155351	5	Insertion
Chr11	5156987	6	Deletion
Chr11	5156994	2	Deletion
Chr11	5157865	2	Deletion
Chr11	5157869	4	Deletion
Chr11	5157923	2	Deletion
Chr11	5157931	1	Deletion
Chr11	5158088	7	Insertion
Chr11	5158318	2	Insertion
Chr11	5162566	19	Deletion
Chr11	5162587	1	Deletion
Chr11	5162589	1	Deletion
Chr11	5162592	1	Deletion
Chr11	5162607	1	Deletion
Chr11	5162610	1	Deletion
Chr11	5163359	2	Insertion
Chr11	5164695	40	Deletion
Chr11	5164737	10	Deletion
Chr11	5164775	1	Deletion
Chr11	5164777	7	Deletion
Chr11	5164786	3	Deletion
Chr11	5164791	8	Deletion
Chr11	5164800	5	Deletion
Chr11	5164806	2	Deletion
Chr11	5164895	6	Insertion
Chr11	5164908	2	Insertion
Chr11	5164948	1	Deletion
Chr11	5164952	1	Deletion
Chr11	5164963	1	Deletion
Chr11	5165123	3	Deletion
Chr11	5165291	2	Deletion
Chr11	5165513	1	Insertion
Chr11	5165758	4	Deletion
Chr11	5165830	3	Deletion
Chr11	5166652	1	Insertion
Chr11	5167093	2	Insertion
Chr11	5167854	1	Deletion
Chr11	5167863	1	Deletion
Chr11	5169727	1	Insertion
Chr11	5170428	1	Insertion
Chr11	5170909	1	Deletion
Chr11	5170913	1	Insertion
Chr11	5171074	1	Insertion
Chr11	5171969	12	Deletion
Chr11	5172300	7	Insertion
Chr11	5172608	1	Deletion
Chr11	5172669	13	Insertion
Chr11	5172784	1	Insertion
Chr11	5172920	1	Deletion
Chr11	5173108	2	Deletion
Chr11	5173111	1	Deletion
Chr11	5173402	3	Insertion
Chr11	5173792	1	Deletion
Chr11	5173802	15	Deletion
Chr11	5174460	1	Insertion
Chr11	5174655	8	Insertion
Chr11	5174657	1	Insertion
Chr11	5174661	3	Insertion
Chr11	5174687	1	Insertion
Chr11	5174996	2	Deletion
Chr11	5175027	1	Insertion
Chr11	5175053	1	Insertion
Chr11	5175056	1	Deletion
Chr11	5175084	1	Insertion
Chr11	5175099	5	Deletion
Chr11	5175108	3	Deletion
Chr11	5175236	1	Deletion
Chr11	5175241	4	Deletion
Chr11	5175334	2	Insertion
Chr11	5175561	11	Deletion
Chr11	5175620	3	Deletion
Chr11	5175756	3	Insertion
Chr11	5175802	2	Insertion
Chr11	5175803	3	Insertion
Chr11	5175998	5	Insertion
Chr11	5176174	1	Deletion
Chr11	5176262	1	Deletion
Chr11	5184544	2	Insertion
Chr11	5184840	1	Insertion
Chr11	5184896	1	Deletion
Chr11	5184978	1	Deletion
Chr11	5185774	3	Insertion
Chr11	5185856	1	Deletion
Chr11	5186312	9	Insertion
Chr11	5186325	1	Insertion
Chr11	5188655	1	Deletion
Chr11	5188948	1	Insertion
Chr11	5189083	1	Insertion
Chr11	5189109	1	Insertion
Chr11	5189359	1	Insertion
Chr11	5189413	1	Insertion
Chr11	5189421	2	Insertion
Chr11	5189495	1	Insertion
Chr11	5189507	1	Insertion
Chr11	5189521	1	Deletion
Chr11	5189624	4	Deletion
Chr11	5189731	1	Deletion
Chr11	5191038	2	Deletion
Chr11	5191393	1	Deletion
Chr11	5191680	3	Deletion
Chr11	5192045	1	Deletion
Chr11	5192092	2	Insertion
Chr11	5192095	2	Insertion
Chr11	5192392	1	Insertion
Chr11	5192726	2	Insertion
Chr11	5192728	1	Insertion
Chr11	5193038	1	Insertion
Chr11	5193135	2	Deletion
Chr11	5193176	3	Deletion
Chr11	5193450	77	Deletion
Chr11	5193898	6	Deletion
Chr11	5197215	1	Deletion
Chr11	5197513	2	Insertion
Chr11	5203797	6	Deletion
Chr11	5203807	15	Deletion
Chr11	5203824	1	Deletion
Chr11	5203876	1	Insertion
Chr11	5204004	6	Deletion
Chr11	5204014	2	Deletion
Chr11	5204018	2	Deletion
Chr11	5204156	4	Deletion
Chr11	5204172	7	Insertion
Chr11	5204237	1	Deletion
Chr11	5204249	4	Insertion
Chr11	5204334	25	Deletion
Chr11	5204505	7	Insertion
Chr11	5204680	1	Insertion
Chr11	5204728	8	Insertion
Chr11	5204785	1	Deletion
Chr11	5204841	2	Deletion
Chr11	5204845	4	Deletion
Chr11	5204864	3	Deletion
Chr11	5205005	2	Insertion
Chr11	5205006	1	Insertion
Chr11	5205013	1	Insertion
Chr11	5205036	3	Deletion
Chr11	5205071	1	Deletion
Chr11	5205181	1	Insertion
Chr11	5205203	6	Insertion
Chr11	5205249	1	Deletion
Chr11	5206551	1	Deletion
Chr11	5206579	5	Insertion
Chr11	5206623	1	Deletion
Chr11	5206715	1	Insertion
Chr11	5208040	1	Deletion
Chr11	5208205	1	Insertion
Chr11	5208379	9	Insertion
Chr11	5208451	1	Insertion
Chr11	5208455	1	Insertion
Chr11	5208663	50	Insertion
Chr11	5208666	8	Insertion
Chr11	5208826	4	Deletion
Chr11	5208967	20	Insertion
Chr11	5209753	2	Insertion
Chr11	5209915	4	Insertion
Chr11	5209966	22	Insertion
Chr11	5210243	2	Deletion
Chr11	5210373	20	Insertion
Chr11	5210446	1	Deletion
Chr11	5210697	9	Deletion
Chr11	5210959	1	Insertion
Chr11	5211066	6	Insertion
Chr11	5211148	29	Insertion
Chr11	5211150	15	Insertion
Chr11	5211152	2	Insertion
Chr11	5214553	1	Deletion
Chr11	5215297	1	Insertion
Chr11	5215308	3	Insertion
Chr11	5215454	1	Deletion
Chr11	5215837	2	Deletion
Chr11	5216644	1	Deletion
Chr11	5219780	2	Deletion
Chr11	5223997	1	Deletion
Chr11	5224174	70	Insertion
Chr11	5225180	2	Insertion
Chr11	5229783	21	Insertion
Chr11	5229784	5	Insertion
Chr11	5229852	1	Insertion
Chr11	5232295	5	Insertion
Chr11	5233946	1	Deletion
Chr11	5235444	3	Deletion
Chr11	5235637	2	Deletion
Chr11	5235775	1	Deletion
Chr11	5241797	1	Insertion
Chr11	5243086	1	Insertion
Chr11	5246476	1	Deletion
Chr11	5246827	1	Deletion
Chr11	5248981	13	Deletion
Chr11	5253107	6	Deletion
Chr11	5255737	21	Insertion
Chr11	5256079	1	Deletion
Chr11	5256175	1	Deletion
Chr11	5256788	1	Deletion
Chr11	5256803	1	Deletion
Chr11	5270831	1	Deletion
Chr11	5270978	2	Insertion
Chr11	5271593	1	Insertion
Chr11	5272105	6	Insertion
Chr11	5272545	6	Deletion
Chr11	5272635	1	Insertion
Chr11	5272707	1	Deletion
Chr11	5273013	1	Deletion
Chr11	5273492	1	Insertion
Chr11	5274442	1	Deletion
Chr11	5275385	43	Deletion
Chr11	5275432	24	Deletion
Chr11	5275458	8	Deletion
Chr11	5276155	1	Deletion
Chr11	5277101	10	Deletion
Chr11	5277154	1	Deletion
Chr11	5277759	1	Insertion
Chr11	5277957	1	Insertion
Chr11	5278160	1	Deletion
Chr11	5278375	1	Insertion
Chr11	5287675	1	Insertion
Chr11	5289568	1	Deletion
Chr11	5431009	1	Deletion
Chr11	5431012	2	Deletion
Chr11	5431038	1	Deletion
Chr11	5431041	1	Insertion
Chr11	5431051	3	Insertion
Chr11	5431055	3	Insertion
Chr11	5431056	1	Insertion
Chr11	5431073	1	Deletion
Chr11	5431115	1	Deletion
Chr11	5431140	1	Deletion
Chr11	5433369	28	Deletion
Chr11	5433555	3	Insertion
Chr11	5441118	1	Deletion
Chr11	5443717	8	Insertion
Chr11	5445047	3	Deletion
Chr11	5445827	16	Insertion
Chr11	5445988	10	Deletion
Chr11	5446793	1	Insertion
Chr11	5451820	8	Insertion
Chr11	5453258	8	Deletion
Chr11	5453812	1	Deletion
Chr11	5455540	2	Insertion
Chr11	5459099	1	Deletion
Chr11	5459311	1	Insertion
Chr11	5459316	37	Insertion
Chr11	5459319	20	Insertion
Chr11	5459321	1	Insertion
Chr11	5459563	7	Deletion
Chr11	5464313	22	Deletion
Chr11	5465114	5	Insertion
Chr11	5465115	2	Insertion
Chr11	5465118	3	Insertion
Chr11	5466873	1	Deletion
Chr11	5466946	1	Insertion
Chr11	5471481	1	Deletion
Chr11	5471521	1	Insertion
Chr11	5471923	12	Deletion
Chr11	5474295	2	Deletion
Chr11	5474778	1	Insertion
Chr11	5474923	1	Deletion
Chr11	5475864	17	Insertion
Chr11	5475994	1	Insertion
Chr11	5476529	15	Insertion
Chr11	5477635	3	Insertion
Chr11	5483390	1	Insertion
Chr11	5483527	1	Deletion
Chr11	5485168	1	Deletion
Chr11	5485387	57	Deletion
Chr11	5485708	2	Insertion
Chr11	5486044	15	Deletion
Chr11	5486241	1	Deletion
Chr11	5486456	1	Insertion
Chr11	5486853	1	Insertion
Chr11	5487422	6	Deletion
Chr11	5487430	6	Deletion
Chr11	5487783	2	Deletion
Chr11	5488182	1	Insertion
Chr11	5488747	18	Insertion
Chr11	5488865	1	Insertion
Chr11	5488997	1	Insertion
Chr11	5489115	1	Insertion
Chr11	5490620	1	Deletion
Chr11	5490844	1	Deletion
Chr11	5490990	2	Deletion
Chr11	5490993	3	Deletion
Chr11	5490998	1	Deletion
Chr11	5491003	2	Insertion
Chr11	5491009	1	Deletion
Chr11	5491014	5	Deletion
Chr11	5491021	1	Deletion
Chr11	5491023	1	Deletion
Chr11	5491027	1	Insertion
Chr11	5491033	1	Deletion
Chr11	5491037	1	Deletion
Chr11	5491040	1	Deletion
Chr11	5491045	1	Insertion
Chr11	5491051	1	Deletion
Chr11	5491058	1	Insertion
Chr11	5491059	1	Insertion
Chr11	5491192	12	Deletion
Chr11	5491489	1	Deletion
Chr11	5492102	1	Deletion
Chr11	5492192	3	Deletion
Chr11	5492625	1	Deletion
Chr11	5492760	1	Deletion
Chr11	5492858	1	Insertion
Chr11	5492938	4	Insertion
Chr11	5493781	3	Insertion
Chr11	5493785	4	Insertion
Chr11	5493828	4	Insertion
Chr11	5493874	4	Insertion
Chr11	5494159	5	Deletion
Chr11	5494351	1	Deletion
Chr11	5495095	8	Insertion
Chr11	5495606	1	Deletion
Chr11	5495945	8	Insertion
Chr11	5496017	1	Deletion
Chr11	5496205	1	Deletion
Chr11	5496367	20	Deletion
Chr11	5496388	1	Deletion
Chr11	5496670	66	Deletion
Chr11	5496916	25	Deletion
Chr11	5498469	2	Insertion
Chr11	5498704	1	Insertion
Chr11	5498731	4	Insertion
Chr11	5498853	2	Insertion
Chr11	5501364	1	Deletion
Chr11	5501888	2	Deletion
Chr11	5503548	1	Deletion
Chr11	5504740	1	Deletion
Chr11	5505677	1	Insertion
Chr11	5509252	1	Deletion
Chr11	5509548	1	Deletion
Chr11	5509550	1	Insertion
Chr11	5510124	1	Deletion
Chr11	5510138	18	Deletion
Chr11	5510229	2	Insertion
Chr11	5510616	6	Insertion
Chr11	5510822	3	Insertion
Chr11	5510926	1	Insertion
Chr11	5511718	1	Insertion
Chr11	5512278	4	Deletion
Chr11	5512580	4	Deletion
Chr11	5513135	1	Deletion
Chr11	5513179	78	Insertion
Chr11	5514112	1	Insertion
Chr11	5514568	2	Deletion
Chr11	5514911	1	Deletion
Chr11	5515002	1	Insertion
Chr11	5515018	1	Insertion
Chr11	5515050	4	Insertion
Chr11	5515188	5	Insertion
Chr11	5515531	7	Insertion
Chr11	5515540	1	Insertion
Chr11	5515841	45	Deletion
Chr11	5515893	1	Deletion
Chr11	5516475	1	Insertion
Chr11	5517319	5	Insertion
Chr11	5517549	1	Deletion
Chr11	5517776	1	Insertion
Chr11	5518197	1	Deletion
Chr11	5518384	1	Insertion
Chr11	5518514	1	Deletion
Chr11	5518560	1	Deletion
Chr11	5518849	1	Deletion
Chr11	5518852	1	Deletion
Chr11	5518914	2	Deletion
Chr11	5519240	9	Insertion
Chr11	5524150	1	Insertion
Chr11	5524162	3	Deletion
Chr11	5526243	9	Insertion
Chr11	5526395	12	Insertion
Chr11	5526996	16	Deletion
Chr11	5527433	50	Deletion
Chr11	5527895	2	Deletion
Chr11	5528562	3	Deletion
Chr11	5529566	1	Insertion
Chr11	5529830	1	Deletion
Chr11	5530079	15	Deletion
Chr11	5530565	22	Insertion
Chr11	5531300	3	Insertion
Chr11	5531607	1	Deletion
Chr11	5532208	3	Insertion
Chr11	5532668	8	Deletion
Chr11	5532751	4	Insertion
Chr11	5533629	1	Insertion
Chr11	5535788	1	Deletion
Chr11	5536952	3	Deletion
Chr11	5537201	2	Deletion
Chr11	5537868	7	Deletion
Chr11	5538000	6	Insertion
Chr11	5538176	1	Insertion
Chr11	5539003	1	Insertion
Chr11	5539084	1	Insertion
Chr11	5539489	13	Deletion
Chr11	5539653	1	Insertion
Chr11	5539676	1	Deletion
Chr11	5539717	1	Deletion
Chr11	5540615	1	Insertion
Chr11	5540617	1	Insertion
Chr11	5540623	17	Insertion
Chr11	5540624	1	Insertion
Chr11	5540680	12	Insertion
Chr11	5540681	3	Insertion
Chr11	5540684	2	Insertion
Chr11	5549736	2	Deletion
Chr11	5549819	2	Deletion
Chr11	5550601	1	Deletion
Chr11	5550651	9	Insertion
Chr11	5550689	5	Deletion
Chr11	5550695	1	Deletion
Chr11	5550701	6	Deletion
Chr11	5550708	2	Deletion
Chr11	5550712	1	Deletion
Chr11	5550716	2	Deletion
Chr11	5550846	30	Deletion
Chr11	5551503	1	Insertion
Chr11	5552075	10	Insertion
Chr11	5552157	3	Insertion
Chr11	5552325	8	Deletion
Chr11	5552802	2	Deletion
Chr11	5553395	1	Deletion
Chr11	5553551	2	Deletion
Chr11	5553577	6	Insertion
Chr11	5553913	1	Insertion
Chr11	5553970	2	Deletion
Chr11	5554244	7	Deletion
Chr11	5554376	1	Insertion
Chr11	5554919	15	Insertion
Chr11	5555011	1	Insertion
Chr11	5555064	17	Insertion
Chr11	5555863	1	Insertion
Chr11	5556079	1	Deletion
Chr11	5556555	4	Deletion
Chr11	5556708	15	Insertion
Chr11	5557865	2	Insertion
Chr11	5558161	1	Insertion
Chr11	5560706	1	Deletion
Chr11	5564710	1	Deletion
Chr11	5565236	11	Insertion
Chr11	5566058	1	Insertion
Chr11	5566577	3	Deletion
Chr11	5567177	2	Insertion
Chr11	5567885	3	Insertion
Chr11	5569832	2	Insertion
Chr11	5571865	4	Insertion
Chr11	5572745	6	Insertion
Chr11	5572895	2	Deletion
Chr11	5573002	39	Deletion
Chr11	5573042	1	Deletion
Chr11	5573044	1	Deletion
Chr11	5573075	1	Deletion
Chr11	5573097	1	Deletion
Chr11	5573107	1	Deletion
Chr11	5573125	2	Deletion
Chr11	5575782	1	Insertion
Chr11	5576142	17	Deletion
Chr11	5576164	1	Deletion
Chr11	5576179	1	Deletion
Chr11	5576183	1	Deletion
Chr11	5576187	1	Deletion
Chr11	5576191	1	Deletion
Chr11	5576195	1	Deletion
Chr11	5576199	1	Deletion
Chr11	5576203	1	Deletion
Chr11	5576207	1	Deletion
Chr11	5576211	1	Deletion
Chr11	5576214	2	Deletion
Chr11	5576810	6	Deletion
Chr11	5577301	1	Insertion
Chr11	5577307	1	Insertion
Chr11	5577674	1	Insertion
Chr11	5577705	16	Insertion
Chr11	5578308	10	Insertion
Chr11	5578862	2	Deletion
Chr11	5578908	1	Deletion
Chr11	5579939	10	Deletion
Chr11	5580323	10	Deletion
Chr11	5582053	1	Deletion
Chr11	5582860	1	Deletion
Chr11	5582934	14	Deletion
Chr11	5583934	7	Deletion
Chr11	5584341	29	Insertion
Chr11	5584727	24	Deletion
Chr11	5584782	16	Deletion
Chr11	5584934	2	Insertion
Chr11	5585101	1	Deletion
Chr11	5586148	5	Insertion
Chr11	5586242	3	Deletion
Chr11	5586272	2	Deletion
Chr11	5586276	1	Deletion
Chr11	5586357	10	Insertion
Chr11	5586665	2	Deletion
Chr11	5586996	1	Insertion
Chr11	5587178	6	Deletion
Chr11	5587211	4	Insertion
Chr11	5587221	1	Insertion
Chr11	5587515	1	Deletion
Chr11	5587550	8	Insertion
Chr11	5587578	6	Insertion
Chr11	5587586	4	Insertion
Chr11	5587591	2	Insertion
Chr11	5587592	1	Insertion
Chr11	5587628	15	Insertion
Chr11	5587633	1	Insertion
Chr11	5587636	8	Insertion
Chr11	5587638	7	Insertion
Chr11	5587641	15	Insertion
Chr11	5587726	1	Deletion
Chr11	5588017	1	Insertion
Chr11	5588027	2	Insertion
Chr11	5588465	1	Deletion
Chr11	5588617	1	Insertion
Chr11	5588682	11	Insertion
Chr11	5589546	2	Insertion
Chr11	5590595	1	Insertion
Chr11	5592185	1	Deletion
Chr11	5592209	1	Deletion
Chr11	5592544	2	Insertion
Chr11	5592649	2	Insertion
Chr11	5592719	10	Insertion
Chr11	5592966	1	Deletion
Chr11	5594265	4	Deletion
Chr11	5594589	1	Insertion
Chr11	5595354	2	Insertion
Chr11	5595421	1	Insertion
Chr11	5595618	1	Insertion
Chr11	5595690	8	Insertion
Chr11	5596626	2	Insertion
Chr11	5596790	4	Deletion
Chr11	5609085	1	Deletion
Chr11	5609458	1	Deletion
Chr11	5609797	3	Deletion
Chr11	5609826	1	Deletion
Chr11	5609878	2	Insertion
Chr11	5611222	1	Deletion
Chr11	5611625	1	Deletion
Chr11	5613863	1	Insertion
Chr11	5613940	16	Deletion
Chr11	5614644	1	Insertion
Chr11	5614749	3	Insertion
Chr11	5615063	2	Insertion
Chr11	5615656	10	Insertion
Chr11	5615687	1	Deletion
Chr11	5623313	1	Insertion
Chr11	5623420	2	Deletion
Chr11	5623443	1	Insertion
Chr11	5623912	1	Insertion
Chr11	5623958	2	Insertion
Chr11	5624173	1	Insertion
Chr11	5624783	1	Deletion
Chr11	5625619	2	Deletion
Chr11	5625974	1	Deletion
Chr11	5628905	1	Insertion
Chr11	5631292	3	Insertion
Chr11	5631385	15	Insertion
Chr11	5631387	7	Insertion
Chr11	5631979	2	Deletion
Chr11	5635367	1	Deletion
Chr11	5635504	2	Deletion
Chr11	5635653	1	Deletion
Chr11	5636019	1	Deletion
Chr11	5636489	4	Deletion
Chr11	5636494	8	Deletion
Chr11	5637279	1	Insertion
Chr11	5637412	1	Insertion
Chr11	5638198	3	Deletion
Chr11	5639001	1	Insertion
Chr11	5639431	1	Deletion
Chr11	5640155	1	Deletion
Chr11	5640335	1	Deletion
Chr11	5640541	13	Insertion
Chr11	5641063	1	Deletion
Chr11	5641286	1	Insertion
Chr11	5641341	1	Deletion
Chr11	5641728	1	Deletion
Chr11	5650511	1	Deletion
Chr11	5653094	1	Deletion
Chr11	5653346	1	Deletion
Chr11	5655136	1	Deletion
Chr11	5655280	2	Deletion
Chr11	5657248	12	Deletion
Chr11	5658055	4	Deletion
Chr11	5658235	6	Insertion
Chr11	5658462	1	Insertion
Chr11	5658501	1	Insertion
Chr11	5658730	2	Insertion
Chr11	5659551	1	Insertion
Chr11	5660491	1	Insertion
Chr11	5661164	1	Insertion
Chr11	5661445	1	Deletion
Chr11	5661453	1	Deletion
Chr11	5661517	1	Insertion
Chr11	5661889	3	Insertion
Chr11	5661891	4	Insertion
Chr11	5663006	8	Insertion
Chr11	5663510	2	Insertion
Chr11	5665510	1	Deletion
Chr11	5668293	2	Insertion
Chr11	5669094	4	Deletion
Chr11	5669156	1	Insertion
Chr11	5669171	1	Deletion
Chr11	5669178	1	Insertion
Chr11	5669195	3	Deletion
Chr11	5669204	1	Deletion
Chr11	5669207	1	Deletion
Chr11	5669230	3	Deletion
Chr11	5669272	1	Deletion
Chr11	5669289	1	Deletion
Chr11	5669354	4	Insertion
Chr11	5669463	3	Deletion
Chr11	5669894	45	Insertion
Chr11	5670032	7	Insertion
Chr11	5677271	8	Deletion
Chr11	5677282	1	Deletion
Chr11	5678126	2	Deletion
Chr11	5678325	3	Deletion
Chr11	5678901	4	Insertion
Chr11	5679980	1	Deletion
Chr11	5679996	4	Deletion
Chr11	5680334	3	Insertion
Chr11	5681943	1	Insertion
Chr11	5681949	1	Insertion
Chr11	5682032	1	Deletion
Chr11	5682276	1	Insertion
Chr11	5682374	1	Insertion
Chr11	5682382	13	Insertion
Chr11	5682385	2	Insertion
Chr11	5682386	6	Insertion
Chr11	5682388	4	Insertion
Chr11	5682432	1	Deletion
Chr11	5682460	4	Deletion
Chr11	5682600	2	Deletion
Chr11	5686264	3	Deletion
Chr11	5687133	5	Deletion
Chr11	5687206	1	Deletion
Chr11	5687270	1	Insertion
Chr11	5687282	1	Insertion
Chr11	5687322	1	Deletion
Chr11	5687512	7	Deletion
Chr11	5687674	31	Insertion
Chr11	5687744	2	Deletion
Chr11	5687768	4	Insertion
Chr11	5687820	6	Insertion
Chr11	5687829	5	Insertion
Chr11	5687832	2	Insertion
Chr11	5687853	1	Deletion
Chr11	5688659	2	Deletion
Chr11	5689721	2	Deletion
Chr11	5689807	11	Insertion
Chr11	5689810	12	Insertion
Chr11	5689813	3	Insertion
Chr11	5689814	3	Insertion
Chr11	5689941	1	Insertion
Chr11	5689991	3	Insertion
Chr11	5689997	6	Insertion
Chr11	5690369	2	Deletion
Chr11	5690865	1	Deletion
Chr11	5691017	1	Deletion
Chr11	5691068	5	Insertion
Chr11	5691260	25	Deletion
Chr11	5691564	1	Insertion
Chr11	5691691	1	Deletion
Chr11	5692494	3	Insertion
Chr11	5692495	1	Insertion
Chr11	5692551	3	Insertion
Chr11	5692863	2	Insertion
Chr11	5692957	13	Deletion
Chr11	5693709	1	Insertion
Chr11	5693761	1	Deletion
Chr11	5693830	1	Insertion
Chr11	5693954	1	Deletion
Chr11	5694226	2	Deletion
Chr11	5694348	1	Insertion
Chr11	5695037	3	Deletion
Chr11	5695579	1	Deletion
Chr11	5696035	3	Deletion
Chr11	5696361	6	Deletion
Chr11	5696527	1	Deletion
Chr11	5697303	11	Deletion
Chr11	5697317	2	Deletion
Chr11	5697321	1	Deletion
Chr11	5697337	1	Deletion
Chr11	5700570	1	Deletion
Chr11	5700968	1	Insertion
Chr11	5701085	8	Insertion
Chr11	5701089	16	Insertion
Chr11	5701090	1	Insertion
Chr11	5701741	1	Deletion
Chr11	5702178	3	Insertion
Chr11	5702179	5	Insertion
Chr11	5702180	3	Insertion
Chr11	5702405	1	Deletion
Chr11	5702645	1	Deletion
Chr11	5702689	5	Deletion
Chr11	5702695	2	Deletion
Chr11	5702848	1	Deletion
Chr11	5702852	2	Deletion
Chr11	5703198	21	Deletion
Chr11	5703821	19	Insertion
Chr11	5703825	6	Insertion
Chr11	5705449	8	Deletion
Chr11	5706017	1	Deletion
Chr11	5706395	1	Deletion
Chr11	5706643	1	Deletion
Chr11	5706705	1	Deletion
Chr11	5706784	1	Deletion
Chr11	5706837	4	Insertion
Chr11	5706847	1	Insertion
Chr11	5707999	2	Deletion
Chr11	5708464	1	Deletion
Chr11	5709420	1	Deletion
Chr11	5709695	1	Deletion
Chr11	5710651	2	Insertion
Chr11	5711096	1	Insertion
Chr11	5712196	3	Insertion
Chr11	5713578	1	Deletion
Chr11	5715783	1	Insertion
Chr11	5722086	20	Deletion
Chr11	5722191	1	Deletion
Chr11	5722523	1	Insertion
Chr11	5723618	1	Deletion
Chr11	5724372	1	Insertion
Chr11	5724447	13	Insertion
Chr11	5724448	3	Insertion
Chr11	5724452	26	Insertion
Chr11	5725152	1	Insertion
Chr11	5725606	2	Deletion
Chr11	5726128	8	Insertion
Chr11	5726815	2	Deletion
Chr11	5727050	1	Insertion
Chr11	5727052	1	Insertion
Chr11	5727579	1	Insertion
Chr11	5728454	1	Insertion
Chr11	5730241	1	Insertion
Chr11	5732182	5	Insertion
Chr11	5732723	1	Insertion
Chr11	5733527	3	Insertion
Chr11	5733880	1	Insertion
Chr11	5733884	1	Deletion
Chr11	5735214	1	Deletion
Chr11	5736339	14	Insertion
Chr11	5737071	21	Insertion
Chr11	5737178	1	Insertion
Chr11	5737942	4	Deletion
Chr11	5737988	3	Insertion
Chr11	5738714	1	Deletion
Chr11	5740146	10	Insertion
Chr11	5740267	22	Deletion
Chr11	5740300	2	Deletion
Chr11	5740388	1	Insertion
Chr11	5741408	1	Insertion
Chr11	5742019	1	Insertion
Chr11	5742035	1	Deletion
Chr11	5742565	1	Deletion
Chr11	5742577	1	Insertion
Chr11	5742895	21	Deletion
Chr11	5744409	2	Deletion
Chr11	5745860	9	Deletion
Chr11	5746316	1	Deletion
Chr11	5747168	1	Insertion
Chr11	5747353	1	Insertion
Chr11	5747788	1	Deletion
Chr11	5748638	1	Deletion
Chr11	5750043	1	Deletion
Chr11	5750061	8	Deletion
Chr11	5750415	10	Insertion
Chr11	5752380	4	Insertion
Chr11	5754977	2	Insertion
Chr11	5755320	6	Insertion
Chr11	5755444	1	Deletion
Chr11	5757546	1	Insertion
Chr11	5757990	3	Insertion
Chr11	5760571	1	Deletion
Chr11	5762474	1	Deletion
Chr11	5762616	21	Insertion
Chr11	5762759	1	Deletion
Chr11	5762817	7	Deletion
Chr11	5762963	1	Insertion
Chr11	5764517	1	Insertion
Chr11	5764532	3	Insertion
Chr11	5766598	1	Deletion
Chr11	5767164	1	Deletion
Chr11	5767595	3	Insertion
Chr11	5767812	1	Insertion
Chr11	5768176	1	Deletion
Chr11	5768277	1	Insertion
Chr11	5768866	21	Deletion
Chr11	5768888	16	Deletion
Chr11	5769055	1	Insertion
Chr11	5772659	1	Deletion
Chr11	5772682	9	Deletion
Chr11	5772885	1	Deletion
Chr11	5774194	1	Insertion
Chr11	5774274	3	Deletion
Chr11	5775327	6	Insertion
Chr11	5776097	8	Insertion
Chr11	5776128	2	Insertion
Chr11	5776143	1	Deletion
Chr11	5777364	3	Deletion
Chr11	5778067	1	Deletion
Chr11	5781062	1	Deletion
Chr11	5781329	1	Deletion
Chr11	5781347	8	Deletion
Chr11	5781433	1	Deletion
Chr11	5781453	1	Insertion
Chr11	5781455	4	Insertion
Chr11	5781456	4	Insertion
Chr11	5781457	1	Insertion
Chr11	5781483	1	Deletion
Chr11	5781587	11	Insertion
Chr11	5781701	1	Insertion
Chr11	5781915	21	Deletion
Chr11	5782341	1	Insertion
Chr11	5782485	1	Deletion
Chr11	5782532	1	Insertion
Chr11	5782721	2	Deletion
Chr11	5783575	1	Deletion
Chr11	5784731	2	Deletion
Chr11	5784735	4	Deletion
Chr11	5784929	1	Deletion
Chr11	5785025	1	Insertion
Chr11	5785045	5	Deletion
Chr11	5785052	1	Deletion
Chr11	5785058	1	Deletion
Chr11	5785060	1	Deletion
Chr11	5785066	1	Deletion
Chr11	5785068	1	Deletion
Chr11	5785070	1	Deletion
Chr11	5785072	1	Deletion
Chr11	5785074	1	Deletion
Chr11	5785076	1	Deletion
Chr11	5785078	1	Deletion
Chr11	5785099	1	Deletion
Chr11	5785113	2	Deletion
Chr11	5785127	2	Deletion
Chr11	5785141	2	Deletion
Chr11	5785145	2	Deletion
Chr11	5785161	2	Deletion
Chr11	5785165	2	Deletion
Chr11	5785169	2	Deletion
Chr11	5785221	4	Insertion
Chr11	5785302	3	Deletion
Chr11	5785887	12	Insertion
Chr11	5786093	4	Insertion
Chr11	5788796	3	Deletion
Chr11	5789072	8	Insertion
Chr11	5789076	2	Insertion
Chr11	5789078	3	Insertion
Chr11	5789080	1	Insertion
Chr11	5789166	1	Deletion
Chr11	5789872	1	Deletion
Chr11	5789985	11	Insertion
Chr11	5789986	2	Insertion
Chr11	5789992	2	Insertion
Chr11	5789994	1	Insertion
Chr11	5790155	2	Deletion
Chr11	5790168	2	Insertion
Chr11	5790202	1	Insertion
Chr11	5790207	2	Deletion
Chr11	5791485	1	Insertion
Chr11	5793922	1	Deletion
Chr11	5794587	1	Deletion
Chr11	5794789	1	Insertion
Chr11	5795104	1	Insertion
Chr11	5795295	2	Insertion
Chr11	5796614	1	Deletion
Chr11	5797055	1	Deletion
Chr11	5797078	1	Deletion
Chr11	5797096	10	Deletion
Chr11	5797445	1	Deletion
Chr11	5797520	4	Deletion
Chr11	5797660	2	Insertion
Chr11	5797723	6	Deletion
Chr11	5797759	4	Insertion
Chr11	5798257	3	Deletion
Chr11	5798265	4	Deletion
Chr11	5798271	2	Deletion
Chr11	5798274	2	Deletion
Chr11	5798290	1	Deletion
Chr11	5798298	1	Insertion
Chr11	5798304	3	Deletion
Chr11	5798309	1	Deletion
Chr11	5798325	3	Deletion
Chr11	5798512	1	Deletion
Chr11	5798559	10	Deletion
Chr11	5798572	2	Deletion
Chr11	5798575	2	Deletion
Chr11	5798578	4	Deletion
Chr11	5798588	1	Deletion
Chr11	5798900	1	Insertion
Chr11	5798904	3	Insertion
Chr11	5799209	3	Deletion
Chr11	5799219	3	Deletion
Chr11	5799259	8	Insertion
Chr11	5799318	5	Insertion
Chr11	5799372	8	Insertion
Chr11	5799564	1	Deletion
Chr11	5799794	1	Deletion
Chr11	5799815	1	Deletion
Chr11	5800090	1	Insertion
Chr11	5800171	6	Deletion
Chr11	5800687	30	Insertion
Chr11	5802424	2	Insertion
Chr11	5802688	1	Deletion
Chr11	5802890	1	Deletion
Chr11	5803603	1	Insertion
Chr11	5803931	2	Insertion
Chr11	5804201	2	Deletion
Chr11	5804236	1	Deletion
Chr11	5804623	4	Insertion
Chr11	5805462	1	Deletion
Chr11	5805655	1	Deletion
Chr11	5806075	2	Insertion
Chr11	5806155	1	Deletion
Chr11	5808252	3	Deletion
Chr11	5808969	6	Deletion
Chr11	5809311	2	Deletion
Chr11	5809549	2	Deletion
Chr11	5810153	2	Insertion
Chr11	5812231	1	Insertion
Chr11	5813518	1	Deletion
Chr11	5813633	5	Insertion
Chr11	5813679	14	Insertion
Chr11	5813771	18	Insertion
Chr11	5813817	3	Insertion
Chr11	5814485	1	Insertion
Chr11	5814514	1	Insertion
Chr11	5815216	2	Deletion
Chr11	5815499	1	Insertion
Chr11	5815569	3	Insertion
Chr11	5815571	2	Insertion
Chr11	5815573	5	Insertion
Chr11	5815576	3	Insertion
Chr11	5815577	5	Insertion
Chr11	5831300	6	Deletion
Chr11	5832000	14	Deletion
Chr11	5832412	2	Deletion
Chr11	5832680	1	Deletion
Chr11	5832750	1	Deletion
Chr11	5832771	1	Insertion
Chr11	5832782	1	Deletion
Chr11	5832792	10	Deletion
Chr11	5832807	4	Deletion
Chr11	5832814	19	Deletion
Chr11	5832835	2	Deletion
Chr11	5832839	6	Deletion
Chr11	5832846	4	Deletion
Chr11	5832941	2	Insertion
Chr11	5833054	3	Insertion
Chr11	5833105	1	Insertion
Chr11	5834664	2	Insertion
Chr11	5834722	1	Deletion
Chr11	5836991	16	Insertion
Chr11	5841267	1	Deletion
Chr11	5841472	2	Insertion
Chr11	5841647	1	Deletion
Chr11	5842357	2	Insertion
Chr11	5842590	2	Deletion
Chr11	5843811	1	Insertion
Chr11	5845519	1	Insertion
Chr11	5845523	2	Insertion
Chr11	5845582	2	Insertion
Chr11	5845634	1	Insertion
Chr11	5845749	1	Deletion
Chr11	5845776	2	Insertion
Chr11	5845778	1	Insertion
Chr11	5845790	1	Deletion
Chr11	5845792	2	Deletion
Chr11	5846745	1	Deletion
Chr11	5846772	2	Insertion
Chr11	5846872	3	Deletion
Chr11	5846878	1	Deletion
Chr11	5846885	2	Deletion
Chr11	5847050	1	Insertion
Chr11	5847093	9	Insertion
Chr11	5847138	3	Insertion
Chr11	5847142	1	Insertion
Chr11	5847153	1	Deletion
Chr11	5847179	1	Deletion
Chr11	5847202	3	Insertion
Chr11	5847319	1	Deletion
Chr11	5847510	1	Deletion
Chr11	5847641	5	Deletion
Chr11	5847993	1	Insertion
Chr11	5848015	8	Insertion
Chr11	5848126	1	Deletion
Chr11	5848145	2	Insertion
Chr11	5848172	4	Insertion
Chr11	5848243	3	Insertion
Chr11	5848247	1	Insertion
Chr11	5848257	2	Insertion
Chr11	5848280	3	Deletion
Chr11	5848284	2	Deletion
Chr11	5848289	1	Deletion
Chr11	5848293	2	Deletion
Chr11	5848381	1	Deletion
Chr11	5848386	1	Insertion
Chr11	5848402	1	Deletion
Chr11	5848710	6	Insertion
Chr11	5848717	1	Insertion
Chr11	5850624	2	Deletion
Chr11	5850896	2	Deletion
Chr11	5851021	1	Insertion
Chr11	5852139	2	Deletion
Chr11	5852208	2	Deletion
Chr11	5852829	1	Insertion
Chr11	5853067	1	Insertion
Chr11	5853131	1	Deletion
Chr11	5853211	1	Insertion
Chr11	5853449	3	Deletion
Chr11	5853474	1	Deletion
Chr11	5853725	3	Insertion
Chr11	5854182	1	Deletion
Chr11	5856222	33	Deletion
Chr11	5856282	1	Deletion
Chr11	5857353	1	Deletion
Chr11	5857628	1	Deletion
Chr11	5858248	5	Insertion
Chr11	5859226	1	Deletion
Chr11	5864533	1	Deletion
Chr11	5864790	1	Insertion
Chr11	5866407	13	Deletion
Chr11	5866858	4	Insertion
Chr11	5866868	10	Insertion
Chr11	5867419	1	Deletion
Chr11	5869602	1	Insertion
Chr11	5869714	21	Deletion
Chr11	5870257	8	Deletion
Chr11	5870269	3	Deletion
Chr11	5870274	2	Deletion
Chr11	5870278	3	Deletion
Chr11	5870292	1	Deletion
Chr11	5870296	2	Deletion
Chr11	5870303	1	Deletion
Chr11	5870307	1	Insertion
Chr11	5870313	13	Deletion
Chr11	5870329	1	Deletion
Chr11	5870338	3	Deletion
Chr11	5870357	2	Deletion
Chr11	5870364	2	Deletion
Chr11	5870370	1	Deletion
Chr11	5870375	4	Deletion
Chr11	5870381	1	Deletion
Chr11	5870618	2	Insertion
Chr11	5871029	26	Deletion
Chr11	5871057	4	Deletion
Chr11	5871075	1	Deletion
Chr11	5871079	2	Deletion
Chr11	5871082	8	Deletion
Chr11	5871249	7	Insertion
Chr11	5871361	6	Insertion
Chr11	5871584	3	Deletion
Chr11	5871611	2	Deletion
Chr11	5904931	1	Insertion
Chr11	5905790	4	Insertion
Chr11	5906033	5	Deletion
Chr11	5906039	3	Deletion
Chr11	5906067	9	Deletion
Chr11	5906176	9	Deletion
Chr11	5906262	4	Insertion
Chr11	5906580	6	Insertion
Chr11	5906595	4	Insertion
Chr11	5906609	3	Insertion
Chr11	5906613	1	Deletion
Chr11	5906783	4	Insertion
Chr11	5906798	1	Deletion
Chr11	5906800	1	Deletion
Chr11	5906820	4	Deletion
Chr11	5906826	1	Deletion
Chr11	5906831	3	Deletion
Chr11	5907218	4	Deletion
Chr11	5907263	1	Insertion
Chr11	5907528	1	Insertion
Chr11	5907953	15	Deletion
Chr11	5907971	1	Deletion
Chr11	5907974	2	Deletion
Chr11	5907977	3	Deletion
Chr11	5907981	1	Deletion
Chr11	5907983	1	Deletion
Chr11	5907987	4	Deletion
Chr11	5907992	1	Deletion
Chr11	5907994	5	Deletion
Chr11	5908002	1	Deletion
Chr11	5908015	5	Deletion
Chr11	5908022	4	Deletion
Chr11	5908028	9	Deletion
Chr11	5908046	1	Deletion
Chr11	5908056	4	Deletion
Chr11	5908062	1	Deletion
Chr11	5908072	4	Deletion
Chr11	5908077	1	Insertion
Chr11	5908081	1	Deletion
Chr11	5908087	2	Deletion
Chr11	5908090	2	Deletion
Chr11	5908093	3	Deletion
Chr11	5908098	3	Deletion
Chr11	5908229	1	Insertion
Chr11	5908381	1	Deletion
Chr11	5908573	1	Deletion
Chr11	5909620	1	Insertion
Chr11	5909678	4	Deletion
Chr11	5909945	2	Insertion
Chr11	5910083	2	Insertion
Chr11	5910437	4	Insertion
Chr11	5910552	8	Insertion
Chr11	5910617	4	Insertion
Chr11	5910709	13	Deletion
Chr11	5911132	34	Deletion
Chr11	5911265	2	Deletion
Chr11	5911393	1	Deletion
Chr11	5911419	14	Insertion
Chr11	5911507	8	Insertion
Chr11	5911544	2	Deletion
Chr11	5911633	1	Insertion
Chr11	5911793	1	Insertion
Chr11	5912030	1	Insertion
Chr11	5912111	2	Insertion
Chr11	5913358	1	Insertion
Chr11	5914476	3	Deletion
Chr11	5914715	4	Deletion
Chr11	5914867	4	Deletion
Chr11	5915024	9	Insertion
Chr11	5915094	1	Deletion
Chr11	5916159	2	Insertion
Chr11	5916538	1	Insertion
Chr11	5916683	2	Insertion
Chr11	5917450	2	Deletion
Chr11	5917766	1	Deletion
Chr11	5918189	1	Insertion
Chr11	5918572	1	Insertion
Chr11	5918815	1	Deletion
Chr11	5918873	1	Insertion
Chr11	5918994	3	Deletion
Chr11	5919020	8	Insertion
Chr11	5919042	2	Insertion
Chr11	5919259	2	Deletion
Chr11	5921001	1	Insertion
Chr11	5922197	2	Deletion
Chr11	5923312	13	Deletion
Chr11	5923328	5	Deletion
Chr11	5933977	10	Insertion
Chr11	5935170	13	Deletion
Chr11	5937423	1	Insertion
Chr11	5940310	1	Deletion
Chr11	5940431	14	Deletion
Chr11	5940446	3	Deletion
Chr11	5941561	7	Insertion
Chr11	5941562	2	Insertion
Chr11	5941576	1	Deletion
Chr11	5941584	1	Insertion
Chr11	5941602	2	Insertion
Chr11	5941831	1	Insertion
Chr11	5941832	1	Insertion
Chr11	5942428	10	Deletion
Chr11	5942689	2	Insertion
Chr11	5942909	1	Deletion
Chr11	5942946	1	Deletion
Chr11	5943202	2	Deletion
Chr11	5943238	1	Insertion
Chr11	5943492	3	Deletion
Chr11	5943542	1	Deletion
Chr11	5944106	2	Deletion
Chr11	5944117	2	Deletion
Chr11	5944167	5	Insertion
Chr11	5944382	1	Deletion
Chr11	5944636	3	Deletion
Chr11	5944696	2	Deletion
Chr11	5945322	4	Insertion
Chr11	5945404	1	Deletion
Chr11	5945433	1	Insertion
Chr11	5945529	1	Deletion
Chr11	5945704	2	Deletion
Chr11	5945734	4	Insertion
Chr11	5946009	4	Insertion
Chr11	5946126	2	Deletion
Chr11	5946281	4	Insertion
Chr11	5946531	4	Deletion
Chr11	5946556	4	Insertion
Chr11	5951072	1	Deletion
Chr11	5951081	1	Deletion
Chr11	5951252	2	Deletion
Chr11	5951256	2	Deletion
Chr11	5951322	8	Deletion
Chr11	5951365	1	Insertion
Chr11	5951504	8	Deletion
Chr11	5958173	1	Insertion
Chr11	5958386	1	Deletion
Chr11	5958476	1	Insertion
Chr11	5959065	1	Deletion
Chr11	5959316	2	Insertion
Chr11	5959333	20	Insertion
Chr11	5959732	3	Insertion
Chr11	5959869	8	Deletion
Chr11	5960010	2	Deletion
Chr11	5960079	7	Deletion
Chr11	5960089	12	Deletion
Chr11	5960203	3	Deletion
Chr11	5960325	2	Insertion
Chr11	5960538	1	Deletion
Chr11	5960585	5	Deletion
Chr11	5960597	2	Deletion
Chr11	5960826	5	Insertion
Chr11	5960898	1	Deletion
Chr11	5961037	2	Insertion
Chr11	5961120	1	Deletion
Chr11	5961213	5	Deletion
Chr11	5961219	1	Deletion
Chr11	5961410	1	Insertion
Chr11	5961424	4	Insertion
Chr11	5961496	1	Insertion
Chr11	5962099	1	Deletion
Chr11	5962113	1	Deletion
Chr11	5962270	2	Deletion
Chr11	5962280	4	Deletion
Chr11	5962292	1	Deletion
Chr11	5962367	1	Insertion
Chr11	5962503	2	Insertion
Chr11	5962519	3	Insertion
Chr11	5962723	1	Deletion
Chr11	5963016	2	Deletion
Chr11	5963052	4	Insertion
Chr11	5963195	8	Deletion
Chr11	5964411	2	Deletion
Chr11	5964506	1	Deletion
Chr11	5964686	4	Insertion
Chr11	5964687	8	Insertion
Chr11	5964689	5	Insertion
Chr11	5964819	1	Insertion
Chr11	5965442	4	Deletion
Chr11	5965643	1	Deletion
Chr11	5965910	3	Insertion
Chr11	5965911	1	Insertion
Chr11	5965913	1	Insertion
Chr11	5965981	4	Deletion
Chr11	5966014	1	Insertion
Chr11	5966015	2	Insertion
Chr11	5966082	1	Insertion
Chr11	5966123	1	Deletion
Chr11	5966140	1	Deletion
Chr11	5966171	2	Deletion
Chr11	5966176	3	Deletion
Chr11	5966180	2	Deletion
Chr11	5966185	4	Deletion
Chr11	5966208	5	Deletion
Chr11	5966260	4	Deletion
Chr11	5966316	1	Insertion
Chr11	5966336	4	Deletion
Chr11	5966358	9	Deletion
Chr11	5966369	3	Deletion
Chr11	5966373	4	Deletion
Chr11	5966426	9	Insertion
Chr11	5966509	1	Insertion
Chr11	5966609	1	Insertion
Chr11	5966661	2	Deletion
Chr11	5966673	1	Deletion
Chr11	5966742	1	Insertion
Chr11	5966780	1	Insertion
Chr11	5971298	1	Deletion
Chr11	5971713	9	Insertion
Chr11	5971752	1	Insertion
Chr11	5972202	8	Insertion
Chr11	5973012	13	Insertion
Chr11	5973701	2	Deletion
Chr11	5974405	1	Insertion
Chr11	5974512	1	Insertion
Chr11	5974747	1	Deletion
Chr11	5974855	1	Deletion
Chr11	5975840	1	Deletion
Chr11	5975915	6	Insertion
Chr11	5976475	2	Insertion
Chr11	5976501	2	Deletion
Chr11	5976520	2	Insertion
Chr11	5977209	1	Deletion
Chr11	5977754	5	Insertion
Chr11	5977862	4	Deletion
Chr11	5977869	3	Deletion
Chr11	5978194	1	Insertion
Chr11	5979082	1	Insertion
Chr11	5979825	1	Insertion
Chr11	5980115	6	Deletion
Chr11	5980431	1	Insertion
Chr11	5981074	1	Deletion
Chr11	5981161	7	Deletion
Chr11	5981252	7	Insertion
Chr11	5981371	1	Insertion
Chr11	5981416	40	Deletion
Chr11	5981457	1	Deletion
Chr11	5982051	5	Deletion
Chr11	5983128	1	Insertion
Chr11	5983130	1	Insertion
Chr11	5983297	1	Deletion
Chr11	5983485	2	Deletion
Chr11	5984051	1	Insertion
Chr11	5984130	3	Deletion
Chr11	5984631	10	Deletion
Chr11	5984766	26	Deletion
Chr11	5985354	1	Insertion
Chr11	5986605	4	Insertion
Chr11	5987067	1	Deletion
Chr11	5988149	30	Insertion
Chr11	5988544	7	Insertion
Chr11	5991319	3	Insertion
Chr11	5992795	31	Deletion
Chr11	5992931	3	Insertion
Chr11	5992932	2	Insertion
Chr11	5993138	1	Deletion
Chr11	5996430	1	Deletion
Chr11	5996778	2	Insertion
Chr11	5999896	1	Insertion
Chr11	5999986	3	Insertion
Chr11	6000516	2	Insertion
Chr11	6117648	3	Insertion
Chr11	6117651	2	Insertion
Chr11	6117710	2	Insertion
Chr11	6117711	1	Insertion
Chr11	6117765	3	Deletion
Chr11	6117783	6	Insertion
Chr11	6117785	2	Insertion
Chr11	6117827	4	Insertion
Chr11	6118043	6	Deletion
Chr11	6118086	9	Deletion
Chr11	6118096	3	Deletion
Chr11	6118137	4	Deletion
Chr11	6118164	1	Insertion
Chr11	6118172	2	Insertion
Chr11	6118181	3	Insertion
Chr11	6118183	1	Insertion
Chr11	6118188	1	Deletion
Chr11	6118205	6	Insertion
Chr11	6138285	1	Deletion
Chr11	6138289	1	Deletion
Chr11	6138301	4	Deletion
Chr11	6139960	8	Insertion
Chr11	6139998	6	Insertion
Chr11	6140005	1	Insertion
Chr11	6140050	3	Insertion
Chr11	6140096	3	Deletion
Chr11	6140159	1	Insertion
Chr11	6140197	4	Deletion
Chr11	6140246	4	Insertion
Chr11	6140306	1	Insertion
Chr11	6140334	4	Insertion
Chr11	6140354	2	Insertion
Chr11	6140364	3	Insertion
Chr11	6140365	1	Insertion
Chr11	6140366	1	Insertion
Chr11	6140469	2	Insertion
Chr11	6140507	1	Deletion
Chr11	6140728	8	Deletion
Chr11	6140785	1	Deletion
Chr11	6142387	18	Insertion
Chr11	6142470	4	Insertion
Chr11	6142699	4	Deletion
Chr11	6147506	4	Deletion
Chr11	6147799	1	Insertion
Chr11	6148669	9	Deletion
Chr11	6149355	2	Insertion
Chr11	6150347	1	Deletion
Chr11	6150938	2	Insertion
Chr11	6150987	1	Deletion
Chr11	6151197	2	Deletion
Chr11	6151221	1	Deletion
Chr11	6151237	1	Deletion
Chr11	6151778	1	Insertion
Chr11	6151867	18	Insertion
Chr11	6151930	3	Deletion
Chr11	6152087	2	Deletion
Chr11	6152093	1	Deletion
Chr11	6152104	1	Deletion
Chr11	6152110	2	Insertion
Chr11	6152116	1	Insertion
Chr11	6152123	1	Deletion
Chr11	6153074	1	Deletion
Chr11	6153890	15	Deletion
Chr11	6154001	1	Insertion
Chr11	6154706	1	Deletion
Chr11	6155266	9	Insertion
Chr11	6156480	4	Insertion
Chr11	6156611	3	Insertion
Chr11	6156732	1	Deletion
Chr11	6158016	6	Insertion
Chr11	6158017	3	Insertion
Chr11	6158175	14	Insertion
Chr11	6158741	1	Deletion
Chr11	6158973	16	Deletion
Chr11	6171471	1	Insertion
Chr11	6171639	1	Deletion
Chr11	6173113	1	Insertion
Chr11	6173339	1	Insertion
Chr11	6175255	10	Deletion
Chr11	6177725	3	Deletion
Chr11	6178316	1	Insertion
Chr11	6178438	1	Deletion
Chr11	6178721	1	Deletion
Chr11	6179123	1	Insertion
Chr11	6179287	1	Deletion
Chr11	6180161	1	Deletion
Chr11	6180413	3	Deletion
Chr11	6180669	1	Deletion
Chr11	6180838	5	Insertion
Chr11	6181972	36	Deletion
Chr11	6183574	4	Insertion
Chr11	6183757	1	Deletion
Chr11	6184691	2	Insertion
Chr11	6185509	1	Insertion
Chr11	6189789	1	Insertion
Chr11	6189858	8	Deletion
Chr11	6189880	1	Insertion
Chr11	6190008	22	Insertion
Chr11	6190009	1	Insertion
Chr11	6190071	1	Deletion
Chr11	6190075	1	Insertion
Chr11	6191063	31	Insertion
Chr11	6191574	1	Deletion
Chr11	6193462	1	Insertion
Chr11	6193648	2	Insertion
Chr11	6194278	1	Deletion
Chr11	6195360	1	Deletion
Chr11	6195441	1	Insertion
Chr11	6197294	1	Deletion
Chr11	6197305	1	Deletion
Chr11	6197465	8	Insertion
Chr11	6197484	1	Deletion
Chr11	6197486	1	Insertion
Chr11	6197562	9	Deletion
Chr11	6197693	7	Insertion
Chr11	6204390	1	Insertion
Chr11	6204492	15	Insertion
Chr11	6204493	1	Insertion
Chr11	6204494	1	Insertion
Chr11	6204627	1	Insertion
Chr11	6204711	7	Deletion
Chr11	6204720	2	Deletion
Chr11	6204968	1	Deletion
Chr11	6205092	4	Deletion
Chr11	6205231	2	Deletion
Chr11	6205434	7	Deletion
Chr11	6205550	2	Deletion
Chr11	6205589	5	Deletion
Chr11	6205595	1	Deletion
Chr11	6205761	16	Insertion
Chr11	6205762	6	Insertion
Chr11	6205931	3	Deletion
Chr11	6206124	2	Deletion
Chr11	6206190	1	Deletion
Chr11	6206195	1	Deletion
Chr11	6206202	1	Insertion
Chr11	6206269	1	Deletion
Chr11	6206299	1	Deletion
Chr11	6206578	43	Insertion
Chr11	6206616	1	Insertion
Chr11	6206675	1	Insertion
Chr11	6206940	1	Deletion
Chr11	6207040	1	Insertion
Chr11	6207242	5	Deletion
Chr11	6207294	4	Insertion
Chr11	6207948	4	Insertion
Chr11	6207978	1	Deletion
Chr11	6208456	4	Insertion
Chr11	6208559	1	Insertion
Chr11	6208561	1	Insertion
Chr11	6208646	7	Deletion
Chr11	6208681	3	Deletion
Chr11	6208727	4	Deletion
Chr11	6208835	4	Deletion
Chr11	6208863	1	Deletion
Chr11	6208892	1	Deletion
Chr11	6208917	1	Deletion
Chr11	6209028	1	Deletion
Chr11	6209030	1	Deletion
Chr11	6209364	2	Deletion
Chr11	6209773	5	Deletion
Chr11	6209788	1	Deletion
Chr11	6212271	3	Insertion
Chr11	6213647	1	Insertion
Chr11	6213855	4	Deletion
Chr11	6215555	1	Insertion
Chr11	6215682	1	Insertion
Chr11	6217214	4	Insertion
Chr11	6218485	4	Deletion
Chr11	6218632	12	Deletion
Chr11	6218705	1	Insertion
Chr11	6219035	1	Insertion
Chr11	6219884	3	Deletion
Chr11	6220046	1	Deletion
Chr11	6220270	1	Deletion
Chr11	6220309	5	Insertion
Chr11	6220907	1	Deletion
Chr11	6221055	1	Deletion
Chr11	6221072	1	Insertion
Chr11	6221941	27	Insertion
Chr11	6221942	1	Insertion
Chr11	6222459	10	Insertion
Chr11	6223536	1	Deletion
Chr11	6223903	1	Deletion
Chr11	6223960	1	Insertion
Chr11	6225083	1	Insertion
Chr11	6225139	14	Insertion
Chr11	6225197	48	Insertion
Chr11	6226352	14	Insertion
Chr11	6226363	13	Insertion
Chr11	6226364	1	Insertion
Chr11	6226392	3	Insertion
Chr11	6226404	2	Insertion
Chr11	6226937	1	Deletion
Chr11	6230218	5	Insertion
Chr11	6230424	1	Deletion
Chr11	6230495	1	Insertion
Chr11	6230540	1	Insertion
Chr11	6230556	1	Deletion
Chr11	6230643	1	Insertion
Chr11	6230850	1	Insertion
Chr11	6231265	1	Insertion
Chr11	6231282	1	Insertion
Chr11	6231424	4	Insertion
Chr11	6231555	1	Insertion
Chr11	6231701	6	Insertion
Chr11	6231772	25	Deletion
Chr11	6232085	8	Deletion
Chr11	6232112	1	Deletion
Chr11	6232124	1	Deletion
Chr11	6232158	1	Insertion
Chr11	6232174	1	Deletion
Chr11	6232277	19	Deletion
Chr11	6232745	1	Deletion
Chr11	6233182	2	Insertion
Chr11	6233193	1	Deletion
Chr11	6233263	10	Insertion
Chr11	6233265	2	Insertion
Chr11	6233744	8	Insertion
Chr11	6233745	1	Insertion
Chr11	6234008	2	Insertion
Chr11	6235237	1	Insertion
Chr11	6237519	1	Insertion
Chr11	6237526	11	Insertion
Chr11	6237528	3	Insertion
Chr11	6237958	1	Insertion
Chr11	6238515	1	Deletion
Chr11	6238810	4	Deletion
Chr11	6239406	1	Insertion
Chr11	6239463	2	Deletion
Chr11	6239659	3	Insertion
Chr11	6240834	3	Insertion
Chr11	6241998	1	Insertion
Chr11	6249176	1	Insertion
Chr11	6250830	2	Insertion
Chr11	6251014	23	Insertion
Chr11	6251144	11	Insertion
Chr11	6251146	3	Insertion
Chr11	6251150	1	Insertion
Chr11	6251151	1	Insertion
Chr11	6251194	1	Insertion
Chr11	6251332	1	Deletion
Chr11	6251661	5	Insertion
Chr11	6252997	2	Insertion
Chr11	6253222	7	Deletion
Chr11	6253233	2	Deletion
Chr11	6253407	1	Deletion
Chr11	6253793	1	Deletion
Chr11	6254398	1	Deletion
Chr11	6254447	6	Deletion
Chr11	6254753	1	Deletion
Chr11	6255079	42	Deletion
Chr11	6255604	10	Insertion
Chr11	6256032	1	Deletion
Chr11	6256163	1	Insertion
Chr11	6256785	5	Deletion
Chr11	6256927	1	Deletion
Chr11	6257074	50	Deletion
Chr11	6257125	3	Deletion
Chr11	6257130	9	Deletion
Chr11	6257145	23	Deletion
Chr11	6257172	1	Deletion
Chr11	6257175	4	Deletion
Chr11	6257180	1	Deletion
Chr11	6257494	1	Insertion
Chr11	6257561	1	Deletion
Chr11	6257608	1	Deletion
Chr11	6257828	1	Deletion
Chr11	6258181	4	Deletion
Chr11	6258262	6	Deletion
Chr11	6258285	7	Deletion
Chr11	6258410	1	Deletion
Chr11	6258565	21	Insertion
Chr11	6258639	1	Insertion
Chr11	6258768	1	Deletion
Chr11	6258804	23	Deletion
Chr11	6259469	9	Deletion
Chr11	6259613	12	Deletion
Chr11	6259681	4	Deletion
Chr11	6259836	6	Deletion
Chr11	6260369	2	Insertion
Chr11	6260983	1	Deletion
Chr11	6261234	18	Insertion
Chr11	6261410	1	Deletion
Chr11	6262013	1	Insertion
Chr11	6262155	1	Insertion
Chr11	6263716	1	Insertion
Chr11	6264383	3	Insertion
Chr11	6264746	7	Deletion
Chr11	6265160	1	Deletion
Chr11	6265558	2	Insertion
Chr11	6266050	1	Deletion
Chr11	6266398	4	Insertion
Chr11	6266544	1	Deletion
Chr11	6266716	4	Deletion
Chr11	6266722	1	Deletion
Chr11	6266907	3	Deletion
Chr11	6266943	3	Deletion
Chr11	6268695	1	Insertion
Chr11	6268857	2	Insertion
Chr11	6270426	1	Deletion
Chr11	6272130	40	Deletion
Chr11	6272909	16	Insertion
Chr11	6273030	12	Deletion
Chr11	6273047	7	Deletion
Chr11	6273233	1	Insertion
Chr11	6279682	1	Insertion
Chr11	6280406	3	Deletion
Chr11	6281160	1	Deletion
Chr11	6281229	2	Deletion
Chr11	6282784	1	Insertion
Chr11	6283142	1	Insertion
Chr11	6287655	1	Deletion
Chr11	6288586	25	Deletion
Chr11	6288616	5	Deletion
Chr11	6290725	3	Insertion
Chr11	6290894	2	Deletion
Chr11	6293758	1	Insertion
Chr11	6308594	4	Insertion
Chr11	6309004	1	Deletion
Chr11	6309407	8	Deletion
Chr11	6310157	6	Deletion
Chr11	6311869	1	Deletion
Chr11	6312095	1	Insertion
Chr11	6312424	3	Insertion
Chr11	6313108	18	Insertion
Chr11	6314317	1	Insertion
Chr11	6314413	4	Deletion
Chr11	6314419	2	Deletion
Chr11	6316582	1	Deletion
Chr11	6316615	1	Deletion
Chr11	6325242	1	Insertion
Chr11	6325658	1	Deletion
Chr11	6325803	1	Insertion
Chr11	6326082	2	Deletion
Chr11	6326152	11	Deletion
Chr11	6326498	1	Insertion
Chr11	6326737	2	Deletion
Chr11	6326751	1	Insertion
Chr11	6326903	1	Insertion
Chr11	6327450	36	Insertion
Chr11	6327615	41	Deletion
Chr11	6327740	1	Insertion
Chr11	6327942	1	Insertion
Chr11	6328254	1	Insertion
Chr11	6328590	33	Deletion
Chr11	6328624	7	Deletion
Chr11	6328634	30	Deletion
Chr11	6328940	1	Deletion
Chr11	6329136	1	Insertion
Chr11	6329226	1	Insertion
Chr11	6329366	1	Insertion
Chr11	6330091	3	Insertion
Chr11	6330534	2	Insertion
Chr11	6330956	1	Insertion
Chr11	6331008	1	Deletion
Chr11	6331521	1	Deletion
Chr11	6331523	1	Deletion
Chr11	6332965	5	Deletion
Chr11	6332982	14	Deletion
Chr11	6333098	19	Insertion
Chr11	6333190	16	Insertion
Chr11	6333986	6	Insertion
Chr11	6334168	19	Deletion
Chr11	6334554	1	Insertion
Chr11	6334828	44	Insertion
Chr11	6334863	10	Insertion
Chr11	6335248	12	Insertion
Chr11	6335250	1	Insertion
Chr11	6335918	1	Deletion
Chr11	6336365	8	Deletion
Chr11	6336585	2	Insertion
Chr11	6336827	17	Deletion
Chr11	6337097	3	Insertion
Chr11	6338014	1	Deletion
Chr11	6338524	29	Deletion
Chr11	6339614	18	Deletion
Chr11	6339733	1	Insertion
Chr11	6339804	1	Insertion
Chr11	6339888	14	Deletion
Chr11	6340111	12	Insertion
Chr11	6340767	1	Insertion
Chr11	6341384	4	Deletion
Chr11	6341894	6	Deletion
Chr11	6342331	3	Deletion
Chr11	6342341	17	Deletion
Chr11	6342360	3	Deletion
Chr11	6342364	3	Deletion
Chr11	6342373	12	Deletion
Chr11	6342386	4	Deletion
Chr11	6344385	6	Insertion
Chr11	6345026	27	Deletion
Chr11	6345175	2	Deletion
Chr11	6345383	1	Insertion
Chr11	6347142	16	Insertion
Chr11	6347147	4	Insertion
Chr11	6347172	1	Insertion
Chr11	6349295	1	Insertion
Chr11	6351641	1	Deletion
Chr11	6351741	1	Deletion
Chr11	6353562	2	Deletion
Chr11	6353781	5	Deletion
Chr11	6353862	14	Deletion
Chr11	6353879	20	Deletion
Chr11	6354856	4	Insertion
Chr11	6355130	2	Deletion
Chr11	6355590	3	Insertion
Chr11	6355772	6	Insertion
Chr11	6356966	8	Insertion
Chr11	6357836	2	Insertion
Chr11	6358622	12	Insertion
Chr11	6358630	2	Insertion
Chr11	6359509	14	Deletion
Chr11	6364606	1	Deletion
Chr11	6365539	1	Deletion
Chr11	6366425	6	Deletion
Chr11	6366433	3	Deletion
Chr11	6366440	3	Deletion
Chr11	6366457	1	Deletion
Chr11	6366459	2	Deletion
Chr11	6366463	2	Deletion
Chr11	6366466	2	Deletion
Chr11	6367022	4	Deletion
Chr11	6367769	19	Insertion
Chr11	6367774	2	Insertion
Chr11	6367777	4	Insertion
Chr11	6368162	3	Insertion
Chr11	6368949	1	Insertion
Chr11	6369357	3	Deletion
Chr11	6369418	1	Insertion
Chr11	6370085	27	Deletion
Chr11	6370456	4	Insertion
Chr11	6370520	9	Insertion
Chr11	6370798	2	Deletion
Chr11	6372240	1	Deletion
Chr11	6372353	8	Insertion
Chr11	6372488	1	Deletion
Chr11	6373089	4	Insertion
Chr11	6373516	1	Deletion
Chr11	6376395	7	Deletion
Chr11	6385527	1	Deletion
Chr11	6386020	28	Deletion
Chr11	6386050	3	Deletion
Chr11	6386270	4	Insertion
Chr11	6386349	1	Deletion
Chr11	6387177	1	Deletion
Chr11	6388049	5	Insertion
Chr11	6388051	2	Insertion
Chr11	6388054	1	Insertion
Chr11	6388058	3	Insertion
Chr11	6388216	1	Deletion
Chr11	6388230	4	Deletion
Chr11	6388275	84	Deletion
Chr11	6388897	1	Insertion
Chr11	6389302	2	Insertion
Chr11	6389316	3	Insertion
Chr11	6389451	32	Deletion
Chr11	6389602	18	Deletion
Chr11	6389658	2	Insertion
Chr11	6390342	1	Insertion
Chr11	6391204	2	Insertion
Chr11	6391254	1	Insertion
Chr11	6391505	1	Deletion
Chr11	6391539	4	Insertion
Chr11	6391610	1	Deletion
Chr11	6392260	8	Insertion
Chr11	6392625	1	Deletion
Chr11	6392914	1	Deletion
Chr11	6393352	22	Insertion
Chr11	6393354	2	Insertion
Chr11	6393491	1	Insertion
Chr11	6394506	8	Insertion
Chr11	6395231	1	Insertion
Chr11	6397802	1	Insertion
Chr11	6403059	1	Deletion
Chr11	6403976	1	Deletion
Chr11	6409035	9	Insertion
Chr11	6409603	1	Deletion
Chr11	6409654	1	Deletion
Chr11	6410099	1	Insertion
Chr11	6412474	1	Deletion
Chr11	6412674	1	Insertion
Chr11	6415236	1	Insertion
Chr11	6416252	2	Insertion
Chr11	6416687	11	Insertion
Chr11	6417108	15	Deletion
Chr11	6417249	1	Insertion
Chr11	6418282	7	Insertion
Chr11	6418284	2	Insertion
Chr11	6418292	3	Insertion
Chr11	6418634	9	Insertion
Chr11	6419186	15	Insertion
Chr11	6419573	22	Insertion
Chr11	6419901	10	Insertion
Chr11	6420641	1	Deletion
Chr11	6420657	20	Deletion
Chr11	6422305	7	Insertion
Chr11	6423440	1	Deletion
Chr11	6424245	2	Deletion
Chr11	6425590	1	Deletion
Chr11	6425833	2	Deletion
Chr11	6427500	4	Insertion
Chr11	6429137	1	Deletion
Chr11	6429668	9	Insertion
Chr11	6429669	1	Insertion
Chr11	6429748	1	Deletion
Chr11	6429799	1	Deletion
Chr11	6429896	3	Deletion
Chr11	6430288	4	Insertion
Chr11	6431782	1	Deletion
Chr11	6433266	9	Insertion
Chr11	6434070	2	Insertion
Chr11	6434073	1	Insertion
Chr11	6434074	1	Insertion
Chr11	6434075	1	Insertion
Chr11	6434076	4	Insertion
Chr11	6434077	1	Insertion
Chr11	6434605	4	Insertion
Chr11	6434979	1	Insertion
Chr11	6435486	1	Insertion
Chr11	6436866	1	Insertion
Chr11	6437408	1	Deletion
Chr11	6437410	1	Insertion
Chr11	6438163	1	Insertion
Chr11	6438282	2	Deletion
Chr11	6445274	1	Insertion
Chr11	6445332	1	Deletion
Chr11	6445388	2	Insertion
Chr11	6445406	2	Deletion
Chr11	6445530	3	Insertion
Chr11	6445586	1	Deletion
Chr11	6445639	1	Insertion
Chr11	6445722	1	Insertion
Chr11	6445754	11	Deletion
Chr11	6445766	2	Deletion
Chr11	6445771	2	Deletion
Chr11	6447161	1	Deletion
Chr11	6447241	1	Deletion
Chr11	6448462	1	Deletion
Chr11	6448710	3	Insertion
Chr11	6449073	1	Insertion
Chr11	6450207	1	Deletion
Chr11	6450279	1	Deletion
Chr11	6451229	1	Insertion
Chr11	6451839	2	Deletion
Chr11	6452697	1	Insertion
Chr11	6452944	3	Insertion
Chr11	6453027	2	Insertion
Chr11	6453182	6	Insertion
Chr11	6453416	15	Deletion
Chr11	6454024	1	Insertion
Chr11	6454482	1	Insertion
Chr11	6458800	30	Deletion
Chr11	6460156	7	Deletion
Chr11	6460530	33	Deletion
Chr11	6461121	1	Insertion
Chr11	6461304	1	Deletion
Chr11	6461973	12	Deletion
Chr11	6462775	1	Insertion
Chr11	6463173	2	Insertion
Chr11	6463504	1	Insertion
Chr11	6463780	1	Insertion
Chr11	6465861	3	Insertion
Chr11	6466721	38	Deletion
Chr11	6469712	11	Insertion
Chr11	6469958	3	Insertion
Chr11	6470667	1	Deletion
Chr11	6471984	1	Insertion
Chr11	6473046	35	Insertion
Chr11	6474389	4	Insertion
Chr11	6474558	1	Deletion
Chr11	6475468	2	Deletion
Chr11	6475490	5	Insertion
Chr11	6475492	1	Insertion
Chr11	6475497	3	Insertion
Chr11	6475512	2	Deletion
Chr11	6475532	1	Insertion
Chr11	6475550	3	Deletion
Chr11	6475562	4	Deletion
Chr11	6475580	13	Deletion
Chr11	6475730	3	Deletion
Chr11	6476245	1	Insertion
Chr11	6476353	1	Insertion
Chr11	6476462	10	Insertion
Chr11	6476487	12	Insertion
Chr11	6477181	1	Deletion
Chr11	6477363	1	Deletion
Chr11	6477432	1	Deletion
Chr11	6478379	1	Deletion
Chr11	6478700	7	Insertion
Chr11	6478701	1	Insertion
Chr11	6478711	2	Insertion
Chr11	6481591	1	Deletion
Chr11	6485737	41	Deletion
Chr11	6486939	1	Deletion
Chr11	6487630	2	Deletion
Chr11	6488150	2	Insertion
Chr11	6489357	1	Insertion
Chr11	6489532	6	Deletion
Chr11	6489546	1	Deletion
Chr11	6489789	1	Deletion
Chr11	6489845	1	Insertion
Chr11	6489948	1	Deletion
Chr11	6490948	1	Insertion
Chr11	6491061	22	Deletion
Chr11	6491439	2	Insertion
Chr11	6491679	14	Deletion
Chr11	6491762	2	Insertion
Chr11	6492651	2	Insertion
Chr11	6492965	2	Insertion
Chr11	6494363	1	Deletion
Chr11	6494879	1	Insertion
Chr11	6494991	4	Insertion
Chr11	6495725	27	Insertion
Chr11	6495992	6	Deletion
Chr11	6496000	1	Deletion
Chr11	6496301	15	Deletion
Chr11	6496477	17	Deletion
Chr11	6496821	1	Insertion
Chr11	6497196	1	Deletion
Chr11	6498457	18	Deletion
Chr11	6498523	1	Insertion
Chr11	6499831	1	Deletion
Chr11	6500784	1	Deletion
Chr11	6501170	30	Insertion
Chr11	6501527	16	Deletion
Chr11	6501577	6	Deletion
Chr11	6501589	5	Deletion
Chr11	6502244	1	Deletion
Chr11	6502484	58	Insertion
Chr11	6502752	2	Insertion
Chr11	6502956	3	Insertion
Chr11	6502968	21	Insertion
Chr11	6503696	1	Insertion
Chr11	6503874	1	Insertion
Chr11	6504109	24	Insertion
Chr11	6504229	5	Deletion
Chr11	6504568	2	Deletion
Chr11	6504742	19	Deletion
Chr11	6505098	4	Insertion
Chr11	6506760	1	Deletion
Chr11	6507286	1	Deletion
Chr11	6507331	2	Deletion
Chr11	6507335	1	Deletion
Chr11	6507337	1	Deletion
Chr11	6507353	3	Deletion
Chr11	6507358	1	Deletion
Chr11	6507368	1	Insertion
Chr11	6508240	1	Insertion
Chr11	6508297	8	Insertion
Chr11	6511662	1	Deletion
Chr11	6512048	1	Insertion
Chr11	6512795	1	Deletion
Chr11	6513195	5	Deletion
Chr11	6513977	1	Deletion
Chr11	6517331	1	Deletion
Chr11	6517458	4	Deletion
Chr11	6517865	1	Deletion
Chr11	6517878	2	Insertion
Chr11	6518032	2	Deletion
Chr11	6518443	4	Deletion
Chr11	6518552	2	Deletion
Chr11	6518584	1	Insertion
Chr11	6520391	1	Deletion
Chr11	6520395	2	Deletion
Chr11	6520606	1	Deletion
Chr11	6520656	1	Deletion
Chr11	6523287	1	Insertion
Chr11	6523530	1	Deletion
Chr11	6523642	1	Deletion
Chr11	6523733	1	Insertion
Chr11	6523761	1	Deletion
Chr11	6523776	4	Insertion
Chr11	6523792	1	Insertion
Chr11	6523803	1	Insertion
Chr11	6523805	1	Insertion
Chr11	6523806	1	Insertion
Chr11	6523815	4	Insertion
Chr11	6524131	4	Insertion
Chr11	6524187	2	Insertion
Chr11	6524403	1	Deletion
Chr11	6525098	1	Deletion
Chr11	6525457	1	Deletion
Chr11	6525504	1	Deletion
Chr11	6525507	2	Insertion
Chr11	6525612	3	Deletion
Chr11	6525620	1	Deletion
Chr11	6525932	2	Insertion
Chr11	6525997	1	Insertion
Chr11	6526099	1	Deletion
Chr11	6526203	44	Insertion
Chr11	6526205	3	Insertion
Chr11	6526206	4	Insertion
Chr11	6526207	1	Insertion
Chr11	6526493	5	Deletion
Chr11	6526587	9	Deletion
Chr11	6526631	1	Deletion
Chr11	6526638	4	Deletion
Chr11	6527083	9	Deletion
Chr11	6527101	3	Deletion
Chr11	6527105	1	Deletion
Chr11	6527152	1	Deletion
Chr11	6527359	9	Deletion
Chr11	6528040	6	Deletion
Chr11	6528658	2	Insertion
Chr11	6529151	9	Insertion
Chr11	6529503	4	Insertion
Chr11	6529614	1	Deletion
Chr11	6529688	22	Insertion
Chr11	6529940	3	Deletion
Chr11	6529951	2	Deletion
Chr11	6530194	1	Insertion
Chr11	6531129	2	Insertion
Chr11	6531376	1	Deletion
Chr11	6531386	2	Insertion
Chr11	6531424	1	Deletion
Chr11	6531523	1	Insertion
Chr11	6532029	13	Insertion
Chr11	6532112	1	Insertion
Chr11	6532207	20	Insertion
Chr11	6532211	16	Insertion
Chr11	6532212	1	Insertion
Chr11	6532216	8	Insertion
Chr11	6532219	4	Insertion
Chr11	6532220	2	Insertion
Chr11	6532222	2	Insertion
Chr11	6532225	9	Insertion
Chr11	6532227	4	Insertion
Chr11	6532228	3	Insertion
Chr11	6532494	4	Deletion
Chr11	6532504	1	Deletion
Chr11	6532512	2	Deletion
Chr11	6532554	3	Deletion
Chr11	6532735	2	Deletion
Chr11	6533024	1	Deletion
Chr11	6533026	4	Deletion
Chr11	6533400	10	Deletion
Chr11	6533970	1	Deletion
Chr11	6533980	1	Insertion
Chr11	6534262	2	Insertion
Chr11	6534416	3	Insertion
Chr11	6534785	16	Insertion
Chr11	6535324	6	Deletion
Chr11	6535462	1	Insertion
Chr11	6535641	1	Insertion
Chr11	6535778	3	Insertion
Chr11	6535811	1	Insertion
Chr11	6536084	6	Deletion
Chr11	6536696	1	Insertion
Chr11	6592265	1	Deletion
Chr11	6592348	1	Deletion
Chr11	6592355	1	Insertion
Chr11	6592375	1	Insertion
Chr11	6593493	38	Insertion
Chr11	6593754	2	Insertion
Chr11	6594218	1	Insertion
Chr11	6594312	1	Insertion
Chr11	6594746	1	Insertion
Chr11	6594953	1	Insertion
Chr11	6595203	1	Insertion
Chr11	6595279	11	Deletion
Chr11	6595292	5	Deletion
Chr11	6595300	2	Deletion
Chr11	6595597	2	Deletion
Chr11	6596215	2	Insertion
Chr11	6597152	1	Insertion
Chr11	6597865	1	Deletion
Chr11	6599295	2	Insertion
Chr11	6599614	1	Insertion
Chr11	6599746	1	Deletion
Chr11	6600377	1	Deletion
Chr11	6600707	1	Deletion
Chr11	6600773	1	Deletion
Chr11	6601666	2	Insertion
Chr11	6603787	3	Insertion
Chr11	6603881	4	Insertion
Chr11	6607085	5	Insertion
Chr11	6607320	30	Deletion
Chr11	6607352	8	Deletion
Chr11	6607361	4	Deletion
Chr11	6607972	69	Deletion
Chr11	6608044	4	Deletion
Chr11	6609420	3	Insertion
Chr11	6609426	1	Insertion
Chr11	6609427	4	Insertion
Chr11	6610441	2	Insertion
Chr11	6612315	1	Insertion
Chr11	6613890	7	Deletion
Chr11	6614291	1	Insertion
Chr11	6614512	1	Deletion
Chr11	6615404	1	Deletion
Chr11	6615547	1	Insertion
Chr11	6615600	1	Deletion
Chr11	6616187	2	Deletion
Chr11	6616907	1	Deletion
Chr11	6617141	11	Deletion
Chr11	6617432	1	Deletion
Chr11	6617515	2	Deletion
Chr11	6618324	12	Insertion
Chr11	6618923	1	Deletion
Chr11	6618982	20	Deletion
Chr11	6619104	3	Deletion
Chr11	6619488	10	Insertion
Chr11	6619991	1	Insertion
Chr11	6620382	1	Insertion
Chr11	6621850	1	Deletion
Chr11	6622089	2	Insertion
Chr11	6622092	1	Insertion
Chr11	6622238	3	Insertion
Chr11	6622243	6	Insertion
Chr11	6622245	2	Insertion
Chr11	6622249	5	Insertion
Chr11	6622252	1	Insertion
Chr11	6622346	8	Deletion
Chr11	6622414	1	Insertion
Chr11	6622415	3	Insertion
Chr11	6622487	6	Deletion
Chr11	6623056	2	Insertion
Chr11	6623078	3	Insertion
Chr11	6623112	5	Insertion
Chr11	6623245	3	Insertion
Chr11	6623323	1	Insertion
Chr11	6623328	2	Insertion
Chr11	6623329	1	Insertion
Chr11	6623397	6	Deletion
Chr11	6623412	3	Deletion
Chr11	6623417	1	Deletion
Chr11	6623430	1	Insertion
Chr11	6623431	1	Insertion
Chr11	6623473	1	Deletion
Chr11	6632774	1	Deletion
Chr11	6632776	2	Deletion
Chr11	6632824	1	Insertion
Chr11	6633402	1	Insertion
Chr11	6633406	2	Insertion
Chr11	6634259	2	Insertion
Chr11	6634288	1	Insertion
Chr11	6635281	3	Deletion
Chr11	6635340	1	Insertion
Chr11	6635625	2	Deletion
Chr11	6635640	2	Deletion
Chr11	6636554	1	Deletion
Chr11	6636738	5	Deletion
Chr11	6637621	3	Insertion
Chr11	6637834	1	Deletion
Chr11	6637856	3	Deletion
Chr11	6638022	1	Deletion
Chr11	6638150	1	Deletion
Chr11	6638284	3	Deletion
Chr11	6638288	1	Deletion
Chr11	6638290	2	Deletion
Chr11	6638405	8	Deletion
Chr11	6638624	4	Insertion
Chr11	6638797	1	Deletion
Chr11	6639254	2	Deletion
Chr11	6640292	4	Insertion
Chr11	6640301	12	Insertion
Chr11	6640435	1	Deletion
Chr11	6640445	1	Deletion
Chr11	6640674	2	Insertion
Chr11	6641159	28	Insertion
Chr11	6641843	2	Deletion
Chr11	6642889	1	Deletion
Chr11	6642891	1	Deletion
Chr11	6643171	5	Deletion
Chr11	6643180	3	Deletion
Chr11	6643459	1	Insertion
Chr11	6643478	28	Deletion
Chr11	6643867	6	Insertion
Chr11	6643888	1	Insertion
Chr11	6644782	1	Deletion
Chr11	6644863	1	Deletion
Chr11	6645131	1	Deletion
Chr11	6645187	1	Insertion
Chr11	6645261	1	Insertion
Chr11	6645463	2	Insertion
Chr11	6645597	10	Insertion
Chr11	6645599	29	Insertion
Chr11	6645601	1	Insertion
Chr11	6646078	1	Deletion
Chr11	6646090	3	Deletion
Chr11	6646099	2	Insertion
Chr11	6646288	1	Deletion
Chr11	6646298	1	Deletion
Chr11	6646329	8	Deletion
Chr11	6646382	1	Deletion
Chr11	6646390	1	Insertion
Chr11	6646496	1	Deletion
Chr11	6646592	3	Insertion
Chr11	6646892	2	Insertion
Chr11	6647853	72	Insertion
Chr11	6648918	3	Deletion
Chr11	6648924	15	Deletion
Chr11	6648940	3	Deletion
Chr11	6649237	4	Insertion
Chr11	6649305	6	Deletion
Chr11	6649410	1	Insertion
Chr11	6649563	1	Deletion
Chr11	6649594	2	Insertion
Chr11	6649596	1	Insertion
Chr11	6649597	2	Insertion
Chr11	6649598	1	Insertion
Chr11	6649600	4	Insertion
Chr11	6649602	2	Insertion
Chr11	6649604	2	Insertion
Chr11	6649606	4	Insertion
Chr11	6649607	5	Insertion
Chr11	6649610	3	Insertion
Chr11	6649815	1	Deletion
Chr11	6649957	10	Insertion
Chr11	6650031	2	Deletion
Chr11	6650034	3	Deletion
Chr11	6650056	1	Deletion
Chr11	6650156	4	Insertion
Chr11	6657603	1	Deletion
Chr11	6663583	4	Deletion
Chr11	6663803	1	Deletion
Chr11	6663914	1	Deletion
Chr11	6665235	2	Deletion
Chr11	6665761	10	Deletion
Chr11	6666642	1	Deletion
Chr11	6667379	1	Insertion
Chr11	6667939	1	Deletion
Chr11	6668160	2	Insertion
Chr11	6668421	1	Insertion
Chr11	6668933	2	Deletion
Chr11	6675421	1	Insertion
Chr11	6676494	1	Deletion
Chr11	6677295	1	Insertion
Chr11	6677377	15	Deletion
Chr11	6678561	8	Deletion
Chr11	6685202	1	Deletion
Chr11	6686833	1	Insertion
Chr11	6688084	1	Insertion
Chr11	6688522	13	Insertion
Chr11	6688677	2	Deletion
Chr11	6693246	3	Insertion
Chr11	6693248	1	Insertion
Chr11	6693250	3	Insertion
Chr11	6693251	2	Insertion
Chr11	6694292	18	Insertion
Chr11	6694294	1	Insertion
Chr11	6694298	5	Insertion
Chr11	6695137	11	Deletion
Chr11	6695150	2	Deletion
Chr11	6695317	4	Insertion
Chr11	6695437	1	Deletion
Chr11	6695551	82	Deletion
Chr11	6695637	2	Deletion
Chr11	6695671	1	Insertion
Chr11	6695880	6	Insertion
Chr11	6695992	6	Deletion
Chr11	6696233	3	Insertion
Chr11	6696314	1	Deletion
Chr11	6696532	10	Insertion
Chr11	6696533	1	Insertion
Chr11	6696534	6	Insertion
Chr11	6696538	14	Insertion
Chr11	6696540	12	Insertion
Chr11	6696541	12	Insertion
Chr11	6696543	10	Insertion
Chr11	6696664	13	Insertion
Chr11	6696741	1	Deletion
Chr11	6696946	1	Insertion
Chr11	6697542	2	Insertion
Chr11	6697545	12	Insertion
Chr11	6697546	5	Insertion
Chr11	6697725	1	Deletion
Chr11	6697828	1	Insertion
Chr11	6698063	1	Insertion
Chr11	6698521	1	Deletion
Chr11	6698885	2	Insertion
Chr11	6699090	28	Deletion
Chr11	6699121	1	Deletion
Chr11	6699351	1	Insertion
Chr11	6699723	58	Deletion
Chr11	6700457	2	Deletion
Chr11	6700568	1	Deletion
Chr11	6700936	1	Insertion
Chr11	6701520	24	Deletion
Chr11	6701548	26	Deletion
Chr11	6701576	25	Deletion
Chr11	6701603	10	Deletion
Chr11	6702010	1	Deletion
Chr11	6704181	16	Insertion
Chr11	6704294	8	Insertion
Chr11	6704555	1	Insertion
Chr11	6704567	1	Deletion
Chr11	6704706	26	Deletion
Chr11	6704845	12	Deletion
Chr11	6704958	3	Deletion
Chr11	6705059	1	Deletion
Chr11	6705064	2	Deletion
Chr11	6705071	2	Deletion
Chr11	6705135	2	Deletion
Chr11	6705207	1	Deletion
Chr11	6705225	1	Deletion
Chr11	6705391	62	Insertion
Chr11	6705438	1	Insertion
Chr11	6705683	27	Deletion
Chr11	6706239	5	Deletion
Chr11	6706287	2	Insertion
Chr11	6706640	6	Deletion
Chr11	6706944	2	Insertion
Chr11	6707087	1	Deletion
Chr11	6707807	1	Insertion
Chr11	6707945	1	Deletion
Chr11	6708345	1	Deletion
Chr11	6708519	18	Deletion
Chr11	6708538	6	Deletion
Chr11	6708546	1	Deletion
Chr11	6708680	8	Deletion
Chr11	6708804	1	Deletion
Chr11	6708834	14	Deletion
Chr11	6708884	2	Insertion
Chr11	6708899	1	Insertion
Chr11	6708913	1	Insertion
Chr11	6709246	4	Insertion
Chr11	6709270	1	Insertion
Chr11	6709307	1	Deletion
Chr11	6709393	1	Insertion
Chr11	6709439	1	Deletion
Chr11	6709533	8	Deletion
Chr11	6709896	1	Deletion
Chr11	6710951	8	Deletion
Chr11	6711419	1	Insertion
Chr11	6711431	1	Insertion
Chr11	6712072	1	Insertion
Chr11	6712447	7	Insertion
Chr11	6712846	1	Deletion
Chr11	6712879	1	Deletion
Chr11	6713021	1	Deletion
Chr11	6713189	2	Deletion
Chr11	6713214	4	Insertion
Chr11	6713217	4	Insertion
Chr11	6713221	2	Insertion
Chr11	6713875	1	Insertion
Chr11	6713931	2	Insertion
Chr11	6713967	1	Deletion
Chr11	6714394	13	Insertion
Chr11	6714597	4	Deletion
Chr11	7055522	2	Deletion
Chr11	7055587	2	Deletion
Chr11	7199417	1	Deletion
Chr11	7199420	1	Insertion
Chr11	7199422	2	Insertion
Chr11	7199756	1	Insertion
Chr11	7200080	4	Insertion
Chr11	7200530	1	Deletion
Chr11	7204197	2	Deletion
Chr11	7204305	2	Deletion
Chr11	7204580	1	Insertion
Chr11	7204641	1	Deletion
Chr11	7204726	1	Insertion
Chr11	7204775	5	Deletion
Chr11	7204781	2	Deletion
Chr11	7220282	3	Deletion
Chr11	7220395	1	Insertion
Chr11	7220758	3	Insertion
Chr11	7220844	5	Deletion
Chr11	7220854	2	Deletion
Chr11	7225290	2	Deletion
Chr11	7225301	4	Insertion
Chr11	7225452	1	Deletion
Chr11	7225986	3	Deletion
Chr11	7239192	1	Deletion
Chr11	7239311	6	Deletion
Chr11	7240627	5	Deletion
Chr11	7240844	1	Insertion
Chr11	7241009	1	Insertion
Chr11	7241540	1	Insertion
Chr11	7242050	50	Deletion
Chr11	7242101	3	Deletion
Chr11	7242144	2	Deletion
Chr11	7242186	6	Insertion
Chr11	7242269	26	Deletion
Chr11	7242296	4	Deletion
Chr11	7242304	8	Deletion
Chr11	7242914	3	Deletion
Chr11	7243918	21	Deletion
Chr11	7245672	1	Insertion
Chr11	7245681	3	Insertion
Chr11	7246235	2	Insertion
Chr11	7246392	1	Deletion
Chr11	7246434	1	Insertion
Chr11	7246503	1	Deletion
Chr11	7246994	2	Insertion
Chr11	7247071	4	Deletion
Chr11	7247103	3	Insertion
Chr11	7247614	1	Deletion
Chr11	7247616	3	Deletion
Chr11	7247673	1	Deletion
Chr11	7248042	6	Insertion
Chr11	7248451	12	Deletion
Chr11	7248619	2	Insertion
Chr11	7248826	7	Deletion
Chr11	7248929	1	Deletion
Chr11	7248970	4	Insertion
Chr11	7248971	4	Insertion
Chr11	7248974	1	Insertion
Chr11	7249008	9	Insertion
Chr11	7249010	5	Insertion
Chr11	7249011	1	Insertion
Chr11	7249061	3	Insertion
Chr11	7249101	1	Deletion
Chr11	7249353	1	Deletion
Chr11	7249403	20	Deletion
Chr11	7249444	11	Deletion
Chr11	7249471	4	Deletion
Chr11	7257041	8	Insertion
Chr11	7257064	2	Deletion
Chr11	7257111	1	Insertion
Chr11	7257123	3	Deletion
Chr11	7257303	1	Deletion
Chr11	7257324	12	Insertion
Chr11	7257325	4	Insertion
Chr11	7257405	6	Deletion
Chr11	7257634	3	Deletion
Chr11	7257651	3	Deletion
Chr11	7258241	3	Insertion
Chr11	7258455	3	Insertion
Chr11	7258866	5	Insertion
Chr11	7258872	1	Insertion
Chr11	7258921	3	Insertion
Chr11	7258947	1	Insertion
Chr11	7259041	2	Deletion
Chr11	7259116	1	Deletion
Chr11	7259212	8	Insertion
Chr11	7259334	1	Deletion
Chr11	7259511	15	Deletion
Chr11	7259529	2	Deletion
Chr11	7259533	6	Deletion
Chr11	7259542	1	Deletion
Chr11	7259545	8	Deletion
Chr11	7259791	1	Insertion
Chr11	7260062	2	Insertion
Chr11	7260272	1	Deletion
Chr11	7260341	1	Deletion
Chr11	7260571	1	Deletion
Chr11	7275807	7	Deletion
Chr11	7275815	1	Deletion
Chr11	7275819	1	Deletion
Chr11	7275822	4	Deletion
Chr11	7275827	2	Deletion
Chr11	7276119	1	Insertion
Chr11	7276578	7	Insertion
Chr11	7276591	1	Insertion
Chr11	7276648	1	Deletion
Chr11	7276764	1	Insertion
Chr11	7276802	1	Deletion
Chr11	7276986	3	Insertion
Chr11	7277080	7	Deletion
Chr11	7277088	2	Deletion
Chr11	7277161	2	Deletion
Chr11	7277231	4	Deletion
Chr11	7277273	1	Deletion
Chr11	7277443	5	Deletion
Chr11	7277538	1	Insertion
Chr11	7277686	1	Insertion
Chr11	7277729	1	Insertion
Chr11	7277732	10	Insertion
Chr11	7277738	1	Insertion
Chr11	7282302	1	Deletion
Chr11	7282306	1	Insertion
Chr11	7282401	3	Insertion
Chr11	7282402	1	Insertion
Chr11	7283652	1	Insertion
Chr11	7283654	2	Insertion
Chr11	7283692	1	Deletion
Chr11	7283695	1	Deletion
Chr11	7283697	2	Deletion
Chr11	7283702	1	Deletion
Chr11	7283704	1	Deletion
Chr11	7283711	2	Deletion
Chr11	7283750	3	Deletion
Chr11	7283758	9	Deletion
Chr11	7283771	3	Deletion
Chr11	7283951	3	Insertion
Chr11	7284369	9	Insertion
Chr11	7284811	2	Deletion
Chr11	7284841	4	Deletion
Chr11	7284867	3	Deletion
Chr11	7284991	2	Insertion
Chr11	7285015	2	Deletion
Chr11	7285025	1	Deletion
Chr11	7285171	2	Deletion
Chr11	7285214	4	Deletion
Chr11	7285359	2	Insertion
Chr11	7285739	1	Insertion
Chr11	7286730	1	Insertion
Chr11	7287493	1	Insertion
Chr11	7287700	2	Deletion
Chr11	7288856	3	Deletion
Chr11	7289258	3	Deletion
Chr11	7289648	1	Insertion
Chr11	7290540	1	Deletion
Chr11	7291300	1	Deletion
Chr11	7291411	3	Insertion
Chr11	7291489	2	Deletion
Chr11	7292492	6	Deletion
Chr11	7293048	1	Insertion
Chr11	7293056	2	Deletion
Chr11	7293175	2	Deletion
Chr11	7293222	2	Insertion
Chr11	7304686	1	Insertion
Chr11	7304791	4	Deletion
Chr11	7304817	1	Deletion
Chr11	7304949	2	Deletion
Chr11	7304993	1	Deletion
Chr11	7304996	1	Deletion
Chr11	7305185	4	Deletion
Chr11	7305304	8	Insertion
Chr11	7305471	10	Insertion
Chr11	7305472	6	Insertion
Chr11	7305597	3	Insertion
Chr11	7305744	6	Deletion
Chr11	7305790	2	Insertion
Chr11	7306206	1	Insertion
Chr11	7306247	1	Deletion
Chr11	7306250	2	Deletion
Chr11	7306286	2	Insertion
Chr11	7306400	1	Insertion
Chr11	7306903	7	Deletion
Chr11	7307244	1	Insertion
Chr11	7307403	12	Deletion
Chr11	7307497	11	Insertion
Chr11	7307498	5	Insertion
Chr11	7308695	9	Deletion
Chr11	7308728	3	Deletion
Chr11	7308737	1	Deletion
Chr11	7311109	5	Deletion
Chr11	7311155	1	Deletion
Chr11	7313765	1	Deletion
Chr11	7315051	1	Deletion
Chr11	7315280	4	Deletion
Chr11	7315299	2	Insertion
Chr11	7315657	3	Deletion
Chr11	7315975	3	Insertion
Chr11	7316550	2	Deletion
Chr11	7316560	2	Deletion
Chr11	7316563	2	Deletion
Chr11	7316566	3	Deletion
Chr11	7316807	3	Deletion
Chr11	7316873	3	Insertion
Chr11	7317059	1	Deletion
Chr11	7317244	1	Insertion
Chr11	7317265	3	Insertion
Chr11	7317271	3	Insertion
Chr11	7317274	2	Insertion
Chr11	7317297	6	Insertion
Chr11	7317422	8	Deletion
Chr11	7317435	3	Deletion
Chr11	7317441	2	Deletion
Chr11	7317444	4	Deletion
Chr11	7317597	1	Insertion
Chr11	7317880	4	Insertion
Chr11	7317913	3	Deletion
Chr11	7317984	4	Insertion
Chr11	7318017	8	Insertion
Chr11	7318095	1	Insertion
Chr11	7318749	1	Insertion
Chr11	7318752	1	Deletion
Chr11	7319513	1	Deletion
Chr11	7319570	4	Insertion
Chr11	7319573	2	Insertion
Chr11	7319575	3	Insertion
Chr11	7319791	12	Deletion
Chr11	7319813	1	Insertion
Chr11	7320148	1	Insertion
Chr11	7320381	38	Insertion
Chr11	7320383	14	Insertion
Chr11	7320389	12	Insertion
Chr11	7320393	15	Insertion
Chr11	7320844	4	Deletion
Chr11	7320859	1	Deletion
Chr11	7321167	1	Insertion
Chr11	7321991	3	Insertion
Chr11	7322696	1	Insertion
Chr11	7322816	1	Deletion
Chr11	7323198	4	Insertion
Chr11	7323635	2	Insertion
Chr11	7325005	2	Insertion
Chr11	7325066	1	Insertion
Chr11	7325169	2	Deletion
Chr11	7325330	1	Deletion
Chr11	7325667	1	Insertion
Chr11	7325757	12	Deletion
Chr11	7325979	4	Deletion
Chr11	7326082	1	Deletion
Chr11	7326690	1	Deletion
Chr11	7327273	1	Insertion
Chr11	7327275	2	Insertion
Chr11	7327533	2	Insertion
Chr11	7327541	1	Deletion
Chr11	7327547	2	Deletion
Chr11	7327791	1	Insertion
Chr11	7327793	2	Insertion
Chr11	7327802	1	Insertion
Chr11	7327803	8	Insertion
Chr11	7330050	3	Deletion
Chr11	7330140	8	Insertion
Chr11	7330214	1	Deletion
Chr11	7330424	5	Insertion
Chr11	7330425	4	Insertion
Chr11	7330426	1	Insertion
Chr11	7330519	2	Deletion
Chr11	7330584	4	Deletion
Chr11	7330717	5	Insertion
Chr11	7330821	1	Deletion
Chr11	7330997	2	Deletion
Chr11	7331287	1	Insertion
Chr11	7331616	1	Deletion
Chr11	7331760	23	Insertion
Chr11	7331794	1	Deletion
Chr11	7331880	4	Insertion
Chr11	7331931	10	Insertion
Chr11	7331972	1	Insertion
Chr11	7331990	3	Insertion
Chr11	7332019	38	Insertion
Chr11	7332300	2	Insertion
Chr11	7332450	19	Deletion
Chr11	7332635	3	Deletion
Chr11	7332765	8	Deletion
Chr11	7332843	1	Deletion
Chr11	7333145	5	Insertion
Chr11	7333290	2	Deletion
Chr11	7333312	9	Deletion
Chr11	7333437	2	Insertion
Chr11	7333571	1	Insertion
Chr11	7333830	1	Deletion
Chr11	7337846	3	Deletion
Chr11	7337932	1	Deletion
Chr11	7338358	32	Insertion
Chr11	7339173	2	Insertion
Chr11	7339257	4	Insertion
Chr11	7340273	1	Insertion
Chr11	7340444	1	Insertion
Chr11	7340527	1	Insertion
Chr11	7340751	1	Insertion
Chr11	7341461	2	Deletion
Chr11	7341645	1	Insertion
Chr11	7341649	1	Insertion
Chr11	7341652	1	Insertion
Chr11	7341661	1	Insertion
Chr11	7341664	2	Insertion
Chr11	7341671	4	Insertion
Chr11	7341675	2	Insertion
Chr11	7341681	2	Insertion
Chr11	7341689	1	Deletion
Chr11	7341691	1	Insertion
Chr11	7341693	1	Insertion
Chr11	7341695	1	Insertion
Chr11	7341741	1	Insertion
Chr11	7341744	1	Deletion
Chr11	7342673	1	Insertion
Chr11	7342773	2	Insertion
Chr11	7343451	2	Insertion
Chr11	7343513	2	Insertion
Chr11	7344088	1	Insertion
Chr11	7344142	3	Deletion
Chr11	7345418	18	Insertion
Chr11	7345683	13	Deletion
Chr11	7345716	1	Insertion
Chr11	7346009	1	Insertion
Chr11	7346548	34	Insertion
Chr11	7347015	1	Deletion
Chr11	7347448	2	Deletion
Chr11	7347752	1	Deletion
Chr11	7347985	1	Deletion
Chr11	7348078	1	Deletion
Chr11	7348120	1	Insertion
Chr11	7350066	2	Deletion
Chr11	7350500	2	Deletion
Chr11	7351556	31	Deletion
Chr11	7351756	6	Insertion
Chr11	7353693	1	Deletion
Chr11	7353828	2	Insertion
Chr11	7354607	1	Deletion
Chr11	7357283	1	Deletion
Chr11	7358044	1	Insertion
Chr11	7358442	1	Insertion
Chr11	7358519	1	Insertion
Chr11	7359545	6	Insertion
Chr11	7361171	17	Insertion
Chr11	7361177	7	Insertion
Chr11	7361522	4	Deletion
Chr11	7361936	5	Deletion
Chr11	7361974	3	Insertion
Chr11	7362976	15	Deletion
Chr11	7363363	1	Insertion
Chr11	7364451	1	Deletion
Chr11	7364616	35	Deletion
Chr11	7366555	1	Insertion
Chr11	7367460	6	Insertion
Chr11	7369109	18	Deletion
Chr11	7369275	1	Deletion
Chr11	7369477	2	Deletion
Chr11	7369811	1	Insertion
Chr11	7369819	2	Deletion
Chr11	7369825	1	Insertion
Chr11	7369827	1	Insertion
Chr11	7369833	3	Insertion
Chr11	7369844	1	Deletion
Chr11	7369846	1	Deletion
Chr11	7370681	8	Deletion
Chr11	7370925	9	Deletion
Chr11	7370938	2	Deletion
Chr11	7382537	26	Deletion
Chr11	7382684	5	Insertion
Chr11	7383156	18	Insertion
Chr11	7384627	1	Insertion
Chr11	7385514	40	Deletion
Chr11	7386160	24	Deletion
Chr11	7386940	1	Deletion
Chr11	7386984	1	Deletion
Chr11	7387049	2	Deletion
Chr11	7387112	4	Insertion
Chr11	7387200	1	Deletion
Chr11	7387260	11	Insertion
Chr11	7388117	1	Insertion
Chr11	7388659	2	Insertion
Chr11	7389252	5	Insertion
Chr11	7389483	2	Deletion
Chr11	7389496	5	Deletion
Chr11	7389503	1	Deletion
Chr11	7395561	7	Deletion
Chr11	7395571	4	Deletion
Chr11	7395576	3	Deletion
Chr11	7395899	15	Deletion
Chr11	7396508	8	Insertion
Chr11	7396510	1	Insertion
Chr11	7396512	1	Insertion
Chr11	7398523	2	Deletion
Chr11	7399165	2	Insertion
Chr11	7399249	2	Deletion
Chr11	7399267	16	Deletion
Chr11	7399600	2	Insertion
Chr11	7400058	1	Deletion
Chr11	7401347	21	Deletion
Chr11	7401427	1	Deletion
Chr11	7401704	19	Insertion
Chr11	7402181	4	Deletion
Chr11	7402545	1	Insertion
Chr11	7403221	1	Insertion
Chr11	7403328	2	Deletion
Chr11	7403486	1	Insertion
Chr11	7403610	1	Insertion
Chr11	7404705	1	Insertion
Chr11	7404876	2	Insertion
Chr11	7405009	1	Deletion
Chr11	7405141	4	Insertion
Chr11	7405196	5	Insertion
Chr11	7405218	8	Insertion
Chr11	7405302	1	Insertion
Chr11	7405326	4	Insertion
Chr11	7405328	1	Insertion
Chr11	7405382	1	Insertion
Chr11	7405421	3	Deletion
Chr11	7405573	4	Insertion
Chr11	7405800	4	Deletion
Chr11	7405833	1	Deletion
Chr11	7405843	3	Insertion
Chr11	7405914	8	Insertion
Chr11	7405962	4	Insertion
Chr11	7406334	10	Insertion
Chr11	7406359	12	Insertion
Chr11	7406397	5	Deletion
Chr11	7406405	1	Deletion
Chr11	7406408	1	Deletion
Chr11	7406413	1	Deletion
Chr11	7406419	2	Deletion
Chr11	7406425	1	Deletion
Chr11	7406429	1	Deletion
Chr11	7406431	2	Deletion
Chr11	7406444	1	Deletion
Chr11	7406515	2	Deletion
Chr11	7406597	1	Deletion
Chr11	7406599	1	Deletion
Chr11	7406672	1	Insertion
Chr11	7406683	2	Deletion
Chr11	7406718	1	Insertion
Chr11	7406734	7	Deletion
Chr11	7406806	21	Insertion
Chr11	7407176	1	Insertion
Chr11	7407182	1	Insertion
Chr11	7407193	1	Insertion
Chr11	7407236	1	Deletion
Chr11	7407283	2	Insertion
Chr11	7407393	1	Insertion
Chr11	7407401	1	Deletion
Chr11	7408445	4	Insertion
Chr11	7408697	1	Insertion
Chr11	7408713	1	Insertion
Chr11	7409037	1	Deletion
Chr11	7409155	1	Insertion
Chr11	7409170	1	Insertion
Chr11	7409247	3	Deletion
Chr11	7409341	4	Deletion
Chr11	7409359	2	Insertion
Chr11	7409427	2	Deletion
Chr11	7409432	3	Deletion
Chr11	7409856	1	Deletion
Chr11	7409904	2	Insertion
Chr11	7409909	3	Insertion
Chr11	7409999	1	Deletion
Chr11	7410045	2	Deletion
Chr11	7410136	3	Insertion
Chr11	7410250	2	Insertion
Chr11	7410271	1	Insertion
Chr11	7410347	1	Insertion
Chr11	7410361	1	Insertion
Chr11	7410381	1	Deletion
Chr11	7410545	3	Insertion
Chr11	7410725	2	Deletion
Chr11	7411053	1	Deletion
Chr11	7411090	1	Deletion
Chr11	7411110	29	Deletion
Chr11	7411201	6	Insertion
Chr11	7411254	17	Insertion
Chr11	7411361	3	Deletion
Chr11	7411411	4	Deletion
Chr11	7411592	1	Insertion
Chr11	7411659	42	Deletion
Chr11	7412492	7	Insertion
Chr11	7412729	2	Deletion
Chr11	7412772	1	Insertion
Chr11	7412924	1	Deletion
Chr11	7412978	1	Deletion
Chr11	7413316	2	Insertion
Chr11	7413491	1	Deletion
Chr11	7413498	1	Insertion
Chr11	7413505	2	Insertion
Chr11	7413572	1	Deletion
Chr11	7413626	4	Insertion
Chr11	7413734	2	Insertion
Chr11	7413822	7	Insertion
Chr11	7413823	1	Insertion
Chr11	7413867	8	Deletion
Chr11	7414000	5	Deletion
Chr11	7414006	1	Deletion
Chr11	7414008	1	Deletion
Chr11	7414010	1	Deletion
Chr11	7414012	1	Deletion
Chr11	7414014	1	Deletion
Chr11	7414016	1	Deletion
Chr11	7414018	1	Deletion
Chr11	7414020	1	Deletion
Chr11	7414022	1	Deletion
Chr11	7414034	4	Deletion
Chr11	7414051	1	Insertion
Chr11	7414099	1	Insertion
Chr11	7414109	1	Deletion
Chr11	7414339	1	Insertion
Chr11	7414375	2	Deletion
Chr11	7414464	1	Deletion
Chr11	7414507	1	Insertion
Chr11	7414524	1	Deletion
Chr11	7414873	1	Deletion
Chr11	7415295	10	Insertion
Chr11	7415350	2	Insertion
Chr11	7415395	4	Deletion
Chr11	7415615	5	Insertion
Chr11	7415710	1	Deletion
Chr11	7417929	3	Deletion
Chr11	7417944	3	Insertion
Chr11	7418121	3	Insertion
Chr11	7418251	3	Deletion
Chr11	7418258	1	Deletion
Chr11	7418261	2	Deletion
Chr11	7418534	5	Insertion
Chr11	7418535	1	Insertion
Chr11	7418604	4	Deletion
Chr11	7418625	2	Deletion
Chr11	7418732	15	Insertion
Chr11	7418811	1	Deletion
Chr11	7418845	3	Deletion
Chr11	7418905	1	Insertion
Chr11	7418964	3	Insertion
Chr11	7418991	2	Insertion
Chr11	7419075	11	Insertion
Chr11	7419076	1	Insertion
Chr11	7419174	4	Deletion
Chr11	7419359	9	Deletion
Chr11	7419379	1	Insertion
Chr11	7419472	2	Insertion
Chr11	7419512	8	Insertion
Chr11	7419654	3	Insertion
Chr11	7419664	1	Deletion
Chr11	7419666	2	Deletion
Chr11	7419693	1	Insertion
Chr11	7419817	1	Deletion
Chr11	7419831	2	Insertion
Chr11	7420131	37	Insertion
Chr11	7420133	1	Insertion
Chr11	7420136	10	Insertion
Chr11	7420137	1	Insertion
Chr11	7420235	3	Insertion
Chr11	7420781	1	Insertion
Chr11	7421513	1	Insertion
Chr11	7421775	1	Insertion
Chr11	7423844	1	Insertion
Chr11	7423932	1	Insertion
Chr11	7425085	5	Insertion
Chr11	7425086	1	Insertion
Chr11	7426331	3	Insertion
Chr11	7426389	1	Insertion
Chr11	7427460	2	Insertion
Chr11	7428006	1	Deletion
Chr11	7428174	2	Insertion
Chr11	7429438	2	Deletion
Chr11	7430379	1	Deletion
Chr11	7430402	1	Insertion
Chr11	7430513	2	Insertion
Chr11	7430796	3	Insertion
Chr11	7431361	1	Insertion
Chr11	7431465	1	Insertion
Chr11	7431701	9	Deletion
Chr11	7432127	1	Insertion
Chr11	7432336	1	Insertion
Chr11	7432765	2	Insertion
Chr11	7432814	1	Insertion
Chr11	7432848	1	Insertion
Chr11	7433024	1	Insertion
Chr11	7433220	1	Insertion
Chr11	7433242	1	Deletion
Chr11	7433368	7	Insertion
Chr11	7433502	1	Insertion
Chr11	7433589	1	Deletion
Chr11	7433784	2	Insertion
Chr11	7434235	2	Insertion
Chr11	7434992	2	Insertion
Chr11	7436181	15	Deletion
Chr11	7439327	3	Insertion
Chr11	7439420	1	Insertion
Chr11	7439536	28	Deletion
Chr11	7440337	3	Insertion
Chr11	7441087	1	Insertion
Chr11	7441488	7	Deletion
Chr11	7441798	1	Insertion
Chr11	7442287	3	Deletion
Chr11	7443246	1	Insertion
Chr11	7443291	1	Deletion
Chr11	7443456	1	Insertion
Chr11	7443533	1	Insertion
Chr11	7443683	1	Insertion
Chr11	7443743	1	Insertion
Chr11	7444021	1	Deletion
Chr11	7444043	1	Deletion
Chr11	7444070	5	Deletion
Chr11	7550459	1	Insertion
Chr11	7550652	5	Insertion
Chr11	7550712	18	Deletion
Chr11	7550731	2	Deletion
Chr11	7550794	2	Deletion
Chr11	7550870	5	Deletion
Chr11	7551874	1	Insertion
Chr11	7552171	7	Deletion
Chr11	7552179	1	Deletion
Chr11	7552374	2	Insertion
Chr11	7552379	7	Insertion
Chr11	7552381	1	Insertion
Chr11	7552382	1	Insertion
Chr11	7552483	1	Deletion
Chr11	7554511	33	Deletion
Chr11	7555550	1	Insertion
Chr11	7555888	3	Deletion
Chr11	7556226	1	Insertion
Chr11	7556475	1	Insertion
Chr11	7556674	1	Insertion
Chr11	7557697	1	Deletion
Chr11	7558238	1	Deletion
Chr11	7559388	5	Insertion
Chr11	7560038	2	Deletion
Chr11	7560903	16	Deletion
Chr11	7560933	1	Deletion
Chr11	7560935	1	Deletion
Chr11	7560939	3	Deletion
Chr11	7560943	1	Deletion
Chr11	7561106	6	Insertion
Chr11	7561261	1	Deletion
Chr11	7561576	3	Insertion
Chr11	7563101	1	Deletion
Chr11	7563412	2	Insertion
Chr11	7563446	2	Insertion
Chr11	7563585	2	Deletion
Chr11	7563825	1	Insertion
Chr11	7564195	2	Deletion
Chr11	7564214	4	Deletion
Chr11	7564350	2	Deletion
Chr11	7564380	1	Insertion
Chr11	7564533	1	Deletion
Chr11	7564960	31	Deletion
Chr11	7565358	1	Insertion
Chr11	7565744	1	Deletion
Chr11	7566162	1	Deletion
Chr11	7566311	1	Deletion
Chr11	7567039	1	Deletion
Chr11	7567124	1	Insertion
Chr11	7567235	8	Insertion
Chr11	7567526	11	Deletion
Chr11	7567810	1	Insertion
Chr11	7568148	1	Deletion
Chr11	7568319	10	Deletion
Chr11	7568333	3	Deletion
Chr11	7568759	3	Insertion
Chr11	7569015	1	Deletion
Chr11	7569589	1	Insertion
Chr11	7570078	1	Insertion
Chr11	7570755	47	Deletion
Chr11	7571050	29	Deletion
Chr11	7571080	1	Deletion
Chr11	7571082	1	Deletion
Chr11	7571085	2	Deletion
Chr11	7571509	4	Deletion
Chr11	7571784	1	Insertion
Chr11	7572581	2	Insertion
Chr11	7572618	4	Insertion
Chr11	7572935	2	Insertion
Chr11	7573033	8	Insertion
Chr11	7573309	3	Insertion
Chr11	7573504	1	Insertion
Chr11	7573684	5	Insertion
Chr11	7573685	5	Insertion
Chr11	7573686	2	Insertion
Chr11	7573733	1	Deletion
Chr11	7574007	1	Deletion
Chr11	7574805	2	Insertion
Chr11	7575064	4	Insertion
Chr11	7575337	6	Insertion
Chr11	7575373	1	Insertion
Chr11	7575484	1	Deletion
Chr11	7576269	1	Deletion
Chr11	7576273	1	Insertion
Chr11	7576354	12	Insertion
Chr11	7576425	1	Deletion
Chr11	7576542	9	Deletion
Chr11	7576560	2	Deletion
Chr11	7576568	5	Deletion
Chr11	7576574	5	Deletion
Chr11	7576582	4	Deletion
Chr11	7576593	3	Deletion
Chr11	7576599	4	Deletion
Chr11	7576895	1	Deletion
Chr11	7577030	14	Deletion
Chr11	7577221	2	Deletion
Chr11	7577974	4	Insertion
Chr11	7578127	1	Insertion
Chr11	7578196	4	Insertion
Chr11	7578441	4	Insertion
Chr11	7578460	3	Insertion
Chr11	7578633	3	Insertion
Chr11	7578664	9	Insertion
Chr11	7578679	2	Insertion
Chr11	7578691	2	Insertion
Chr11	7578820	1	Deletion
Chr11	7578857	4	Deletion
Chr11	7578999	1	Deletion
Chr11	7579540	1	Insertion
Chr11	7579598	1	Insertion
Chr11	7579806	2	Insertion
Chr11	7579865	2	Deletion
Chr11	7579899	19	Deletion
Chr11	7579922	4	Deletion
Chr11	7579935	1	Deletion
Chr11	7579937	1	Deletion
Chr11	7579949	7	Deletion
Chr11	7580249	1	Deletion
Chr11	7580357	26	Deletion
Chr11	7581643	1	Insertion
Chr11	7582257	1	Insertion
Chr11	7582504	2	Insertion
Chr11	7583619	1	Insertion
Chr11	7583730	2	Deletion
Chr11	7583877	1	Deletion
Chr11	7584599	1	Insertion
Chr11	7585348	5	Insertion
Chr11	7587412	2	Insertion
Chr11	7589993	1	Deletion
Chr11	7661010	2	Deletion
Chr11	7662684	20	Insertion
Chr11	7662895	1	Insertion
Chr11	7662956	2	Insertion
Chr11	7665925	1	Insertion
Chr11	7666101	1	Deletion
Chr11	7666107	1	Deletion
Chr11	7666509	1	Deletion
Chr11	7666858	1	Insertion
Chr11	7667291	3	Insertion
Chr11	7667483	1	Deletion
Chr11	7667667	31	Deletion
Chr11	7668725	1	Deletion
Chr11	7669479	1	Deletion
Chr11	7669624	2	Insertion
Chr11	7669881	1	Insertion
Chr11	7669924	4	Deletion
Chr11	7672263	2	Deletion
Chr11	7672468	1	Insertion
Chr11	7672913	1	Insertion
Chr11	7674911	32	Insertion
Chr11	7674913	1	Insertion
Chr11	7675089	1	Deletion
Chr11	7675783	1	Deletion
Chr11	7675801	37	Deletion
Chr11	7710533	2	Insertion
Chr11	7711779	3	Deletion
Chr11	7714407	1	Deletion
Chr11	7714660	17	Deletion
Chr11	7714707	4	Deletion
Chr11	7715400	1	Deletion
Chr11	7724019	1	Deletion
Chr11	7724847	14	Deletion
Chr11	7725056	4	Insertion
Chr11	7725309	1	Insertion
Chr11	7725876	12	Insertion
Chr11	7726401	2	Deletion
Chr11	7726417	2	Deletion
Chr11	7726787	1	Deletion
Chr11	7726795	9	Deletion
Chr11	7726975	1	Insertion
Chr11	7727570	1	Deletion
Chr11	7728310	2	Insertion
Chr11	7728341	1	Insertion
Chr11	7729651	1	Insertion
Chr11	7730298	10	Insertion
Chr11	7731499	1	Deletion
Chr11	7731654	3	Insertion
Chr11	7732076	5	Insertion
Chr11	7732434	1	Deletion
Chr11	7733068	1	Insertion
Chr11	7733262	2	Insertion
Chr11	7733727	1	Insertion
Chr11	7733844	1	Deletion
Chr11	7733944	10	Insertion
Chr11	7736215	1	Deletion
Chr11	7739096	1	Insertion
Chr11	7739151	1	Insertion
Chr11	7739441	1	Deletion
Chr11	7740969	1	Insertion
Chr11	7741427	52	Insertion
Chr11	7747425	1	Insertion
Chr11	7747516	1	Deletion
Chr11	7747947	8	Deletion
Chr11	7747968	1	Insertion
Chr11	7748940	1	Deletion
Chr11	7749185	3	Deletion
Chr11	7749300	3	Deletion
Chr11	7749321	1	Insertion
Chr11	7749377	1	Deletion
Chr11	7749473	6	Insertion
Chr11	7749571	1	Deletion
Chr11	7750020	1	Insertion
Chr11	7750905	10	Insertion
Chr11	7751504	15	Deletion
Chr11	7751521	3	Deletion
Chr11	7751641	48	Insertion
Chr11	7751764	1	Deletion
Chr11	7752396	15	Insertion
Chr11	7752462	6	Insertion
Chr11	7752818	1	Insertion
Chr11	7753556	5	Deletion
Chr11	7753979	1	Insertion
Chr11	7754912	1	Deletion
Chr11	7755182	1	Deletion
Chr11	7755254	1	Insertion
Chr11	7756273	1	Insertion
Chr11	7757026	1	Insertion
Chr11	7757028	1	Insertion
Chr11	7757030	3	Insertion
Chr11	7757647	46	Deletion
Chr11	7757695	34	Deletion
Chr11	7757849	5	Insertion
Chr11	7758402	1	Deletion
Chr11	7758531	8	Deletion
Chr11	7759440	1	Deletion
Chr11	7759599	25	Insertion
Chr11	7761935	11	Insertion
Chr11	7762908	1	Insertion
Chr11	7764711	5	Insertion
Chr11	7765003	1	Deletion
Chr11	7765321	4	Insertion
Chr11	7765471	1	Deletion
Chr11	7768537	1	Deletion
Chr11	7773970	1	Insertion
Chr11	7774129	1	Insertion
Chr11	7774491	3	Deletion
Chr11	7775036	1	Deletion
Chr11	7775513	8	Deletion
Chr11	7775851	19	Deletion
Chr11	7777089	1	Deletion
Chr11	7777249	2	Deletion
Chr11	7777253	7	Deletion
Chr11	7777337	3	Insertion
Chr11	7777801	11	Deletion
Chr11	7780747	2	Insertion
Chr11	7780854	2	Insertion
Chr11	7781003	30	Insertion
Chr11	7781781	2	Insertion
Chr11	7781993	10	Deletion
Chr11	7782070	4	Insertion
Chr11	7782901	2	Insertion
Chr11	7782916	1	Insertion
Chr11	7782935	1	Insertion
Chr11	7783893	1	Insertion
Chr11	7784044	1	Deletion
Chr11	7784104	1	Insertion
Chr11	7784741	1	Deletion
Chr11	7785324	2	Deletion
Chr11	7787132	1	Insertion
Chr11	7788440	1	Insertion
Chr11	7788571	1	Deletion
Chr11	7788605	16	Deletion
Chr11	7788633	2	Deletion
Chr11	7788642	1	Deletion
Chr11	7788644	1	Deletion
Chr11	7788650	1	Deletion
Chr11	7788652	1	Deletion
Chr11	7788654	1	Deletion
Chr11	7788656	1	Deletion
Chr11	7788673	11	Deletion
Chr11	7788695	6	Deletion
Chr11	7788796	38	Deletion
Chr11	7789356	1	Deletion
Chr11	7793841	1	Deletion
Chr11	7794584	1	Deletion
Chr11	7795741	8	Deletion
Chr11	7797501	1	Insertion
Chr11	7798890	1	Deletion
Chr11	7799728	12	Deletion
Chr11	7799753	1	Deletion
Chr11	7800032	3	Insertion
Chr11	7800129	2	Deletion
Chr11	7800203	1	Insertion
Chr11	7800269	2	Insertion
Chr11	7803710	2	Insertion
Chr11	7804385	1	Deletion
Chr11	7805382	2	Deletion
Chr11	7805589	13	Deletion
Chr11	7805605	3	Deletion
Chr11	7805609	1	Deletion
Chr11	7805653	2	Insertion
Chr11	7805848	19	Insertion
Chr11	7805941	28	Deletion
Chr11	7806358	1	Insertion
Chr11	7821403	2	Deletion
Chr11	7821916	1	Insertion
Chr11	7822054	17	Insertion
Chr11	7822501	11	Deletion
Chr11	7822867	1	Deletion
Chr11	7823178	12	Insertion
Chr11	7823888	2	Deletion
Chr11	7824052	1	Deletion
Chr11	7825162	14	Deletion
Chr11	7825399	1	Deletion
Chr11	7825543	3	Insertion
Chr11	7826194	3	Insertion
Chr11	7826431	7	Deletion
Chr11	7826593	1	Insertion
Chr11	7826805	27	Deletion
Chr11	7827051	3	Insertion
Chr11	7827977	4	Deletion
Chr11	7828448	12	Deletion
Chr11	7828719	1	Insertion
Chr11	7828749	2	Insertion
Chr11	7828798	12	Insertion
Chr11	7829114	2	Insertion
Chr11	7829233	1	Deletion
Chr11	7830543	1	Insertion
Chr11	7831310	1	Deletion
Chr11	7832871	1	Deletion
Chr11	7833239	30	Deletion
Chr11	7833613	2	Insertion
Chr11	7844290	4	Insertion
Chr11	7844503	1	Deletion
Chr11	7844765	5	Deletion
Chr11	7845288	1	Deletion
Chr11	7845363	1	Insertion
Chr11	7845366	6	Insertion
Chr11	7845367	1	Insertion
Chr11	7845368	2	Insertion
Chr11	7845372	1	Insertion
Chr11	7845619	1	Insertion
Chr11	7845800	1	Insertion
Chr11	7845804	1	Insertion
Chr11	7845815	3	Insertion
Chr11	7845818	2	Insertion
Chr11	7845820	2	Insertion
Chr11	7845823	1	Insertion
Chr11	7845824	1	Insertion
Chr11	7845825	1	Insertion
Chr11	7845828	1	Insertion
Chr11	7845830	4	Insertion
Chr11	7846383	1	Deletion
Chr11	7847435	8	Insertion
Chr11	7848063	3	Insertion
Chr11	7848390	23	Insertion
Chr11	7848834	1	Deletion
Chr11	7848971	1	Deletion
Chr11	7849743	6	Insertion
Chr11	7850036	26	Insertion
Chr11	7850289	1	Deletion
Chr11	7850305	2	Deletion
Chr11	7850358	1	Deletion
Chr11	7850641	2	Deletion
Chr11	7850713	3	Deletion
Chr11	7850725	5	Deletion
Chr11	7850731	1	Deletion
Chr11	7850752	1	Deletion
Chr11	7850813	11	Insertion
Chr11	7850814	1	Insertion
Chr11	7850846	5	Deletion
Chr11	7850959	1	Deletion
Chr11	7853678	1	Deletion
Chr11	7856410	1	Deletion
Chr11	7857593	1	Insertion
Chr11	7859492	1	Insertion
Chr11	7861417	2	Deletion
Chr11	7863032	2	Insertion
Chr11	7863779	3	Insertion
Chr11	7864509	1	Deletion
Chr11	7864527	3	Insertion
Chr11	7864706	8	Insertion
Chr11	7865016	10	Insertion
Chr11	7865051	1	Insertion
Chr11	7865239	1	Insertion
Chr11	7865433	1	Insertion
Chr11	7865441	1	Insertion
Chr11	7865793	22	Deletion
Chr11	7866475	1	Insertion
Chr11	7867685	1	Deletion
Chr11	7869817	1	Deletion
Chr11	7869904	6	Insertion
Chr11	7869918	1	Insertion
Chr11	7870290	3	Insertion
Chr11	7870516	3	Insertion
Chr11	7871328	2	Deletion
Chr11	7871333	2	Insertion
Chr11	7871380	6	Deletion
Chr11	7871462	1	Deletion
Chr11	7872370	1	Deletion
Chr11	7872923	13	Deletion
Chr11	7873077	33	Deletion
Chr11	7873111	8	Deletion
Chr11	7873120	21	Deletion
Chr11	7873539	5	Insertion
Chr11	7873541	9	Insertion
Chr11	7873703	3	Insertion
Chr11	7873704	1	Insertion
Chr11	7874346	12	Insertion
Chr11	7874980	5	Insertion
Chr11	7875141	7	Insertion
Chr11	7875168	2	Deletion
Chr11	7875288	2	Deletion
Chr11	7875664	12	Insertion
Chr11	7875835	2	Deletion
Chr11	7876488	3	Deletion
Chr11	7876733	2	Deletion
Chr11	7876836	1	Deletion
Chr11	7877396	1	Insertion
Chr11	7877690	1	Deletion
Chr11	7878219	1	Deletion
Chr11	7879351	1	Deletion
Chr11	7879896	2	Insertion
Chr11	7879956	10	Deletion
Chr11	7880513	1	Insertion
Chr11	7880562	1	Insertion
Chr11	7880961	1	Deletion
Chr11	7881059	1	Insertion
Chr11	7881117	1	Deletion
Chr11	7881306	1	Deletion
Chr11	7881728	1	Deletion
Chr11	7882321	1	Deletion
Chr11	7883773	15	Deletion
Chr11	7884333	9	Deletion
Chr11	7884679	1	Deletion
Chr11	7884869	1	Insertion
Chr11	7885352	2	Deletion
Chr11	7887521	2	Insertion
Chr11	7887860	11	Insertion
Chr11	7888168	1	Insertion
Chr11	7889472	1	Deletion
Chr11	7889483	1	Deletion
Chr11	7889710	5	Insertion
Chr11	7889760	1	Insertion
Chr11	7890027	7	Insertion
Chr11	7890043	1	Insertion
Chr11	7890784	2	Deletion
Chr11	7890948	1	Deletion
Chr11	7890967	2	Insertion
Chr11	7890993	2	Deletion
Chr11	7891610	1	Insertion
Chr11	7892046	1	Insertion
Chr11	7892448	2	Insertion
Chr11	7893342	1	Insertion
Chr11	7895272	1	Insertion
Chr11	7898456	1	Deletion
Chr11	7898673	6	Deletion
Chr11	7900062	1	Insertion
Chr11	7900079	1	Deletion
Chr11	7900140	1	Insertion
Chr11	7904013	1	Deletion
Chr11	7905755	1	Deletion
Chr11	7906944	6	Insertion
Chr11	7907063	1	Insertion
Chr11	7908507	3	Insertion
Chr11	7908945	1	Insertion
Chr11	7909061	29	Insertion
Chr11	7909831	1	Deletion
Chr11	7910315	16	Insertion
Chr11	7910433	3	Insertion
Chr11	7910833	1	Deletion
Chr11	7912389	22	Deletion
Chr11	7912485	1	Insertion
Chr11	7913814	1	Deletion
Chr11	7914089	2	Insertion
Chr11	7914315	1	Deletion
Chr11	7917586	9	Insertion
Chr11	7918585	1	Insertion
Chr11	7919610	1	Insertion
Chr11	7919878	3	Insertion
Chr11	7920130	1	Deletion
Chr11	7920749	1	Deletion
Chr11	7920839	7	Deletion
Chr11	7920857	2	Deletion
Chr11	7920860	3	Insertion
Chr11	7920867	2	Deletion
Chr11	7920873	1	Insertion
Chr11	7920882	2	Insertion
Chr11	7920887	1	Deletion
Chr11	7921069	1	Insertion
Chr11	7922433	3	Insertion
Chr11	7922893	2	Deletion
Chr11	7923347	12	Deletion
Chr11	7923619	1	Deletion
Chr11	7923737	2	Deletion
Chr11	7924224	3	Insertion
Chr11	7924657	1	Deletion
Chr11	7925133	2	Insertion
Chr11	7925671	1	Insertion
Chr11	7926243	1	Insertion
Chr11	7926406	1	Deletion
Chr11	7926799	3	Insertion
Chr11	7927090	9	Insertion
Chr11	7927362	1	Deletion
Chr11	7927374	1	Deletion
Chr11	7928163	3	Deletion
Chr11	7928298	1	Deletion
Chr11	7928566	18	Insertion
Chr11	7928682	1	Insertion
Chr11	7928823	1	Insertion
Chr11	7930133	4	Insertion
Chr11	7930929	1	Deletion
Chr11	7930970	1	Insertion
Chr11	7931173	2	Deletion
Chr11	7931832	1	Insertion
Chr11	7933696	9	Deletion
Chr11	7970406	1	Deletion
Chr11	7970798	1	Deletion
Chr11	7970929	3	Insertion
Chr11	7971471	3	Deletion
Chr11	7971678	1	Deletion
Chr11	7971837	1	Deletion
Chr11	7973259	2	Insertion
Chr11	7973444	1	Insertion
Chr11	7973724	1	Insertion
Chr11	7973744	2	Deletion
Chr11	7973976	1	Insertion
Chr11	7974398	2	Insertion
Chr11	7974416	1	Deletion
Chr11	7974418	1	Deletion
Chr11	7974421	3	Deletion
Chr11	7974426	6	Deletion
Chr11	7974659	2	Insertion
Chr11	7974767	4	Insertion
Chr11	7975657	3	Deletion
Chr11	7975893	2	Deletion
Chr11	7976456	2	Insertion
Chr11	7976477	1	Deletion
Chr11	7976822	3	Insertion
Chr11	7977199	1	Insertion
Chr11	7977487	1	Insertion
Chr11	7977818	2	Insertion
Chr11	7979099	2	Deletion
Chr11	7979407	1	Deletion
Chr11	7979494	1	Insertion
Chr11	7979656	1	Insertion
Chr11	7979714	1	Insertion
Chr11	7979834	5	Insertion
Chr11	7979837	10	Insertion
Chr11	7979933	1	Insertion
Chr11	7979997	2	Deletion
Chr11	7980073	9	Insertion
Chr11	7980342	1	Insertion
Chr11	7982539	23	Insertion
Chr11	7983229	2	Insertion
Chr11	7985385	7	Deletion
Chr11	7985397	1	Deletion
Chr11	7986328	46	Deletion
Chr11	7986625	1	Insertion
Chr11	7986808	1	Deletion
Chr11	7989022	2	Insertion
Chr11	7993371	1	Deletion
Chr11	7994033	1	Insertion
Chr11	7994050	4	Deletion
Chr11	7994198	2	Deletion
Chr11	7994203	4	Deletion
Chr11	7994208	3	Deletion
Chr11	7994339	6	Insertion
Chr11	7994701	1	Deletion
Chr11	7994805	1	Deletion
Chr11	7994886	1	Deletion
Chr11	7995023	1	Insertion
Chr11	7995432	10	Deletion
Chr11	7995476	1	Deletion
Chr11	7998006	1	Insertion
Chr11	7998536	1	Deletion
Chr11	7999960	1	Deletion
Chr11	8000101	1	Deletion
Chr11	8000366	1	Insertion
Chr11	8000450	1	Deletion
Chr11	8000598	17	Insertion
Chr11	8000815	1	Deletion
Chr11	8000950	1	Deletion
Chr11	8001218	1	Deletion
Chr11	8001407	3	Insertion
Chr11	8001525	1	Insertion
Chr11	8001917	27	Insertion
Chr11	8002331	1	Deletion
Chr11	8002352	14	Deletion
Chr11	8003100	2	Deletion
Chr11	8003103	1	Deletion
Chr11	8004991	1	Deletion
Chr11	8006348	19	Insertion
Chr11	8006349	7	Insertion
Chr11	8009766	1	Deletion
Chr11	8010700	1	Insertion
Chr11	8011242	1	Insertion
Chr11	8012257	1	Insertion
Chr11	8012555	4	Deletion
Chr11	8014548	1	Insertion
Chr11	8015180	1	Deletion
Chr11	8015478	17	Insertion
Chr11	8015785	1	Insertion
Chr11	8015892	7	Deletion
Chr11	8016154	1	Deletion
Chr11	8016517	6	Deletion
Chr11	8019190	40	Insertion
Chr11	8019509	1	Deletion
Chr11	8019920	2	Insertion
Chr11	8019986	1	Deletion
Chr11	8020702	2	Insertion
Chr11	8020801	6	Deletion
Chr11	8020913	1	Deletion
Chr11	8021812	2	Deletion
Chr11	8021990	17	Insertion
Chr11	8022260	4	Insertion
Chr11	8024368	2	Deletion
Chr11	8024483	33	Insertion
Chr11	8024484	11	Insertion
Chr11	8024486	11	Insertion
Chr11	8024489	2	Insertion
Chr11	8024676	1	Insertion
Chr11	8024749	1	Insertion
Chr11	8025401	1	Insertion
Chr11	8025457	2	Deletion
Chr11	8026336	2	Insertion
Chr11	8026494	1	Deletion
Chr11	8027214	1	Insertion
Chr11	8028403	2	Deletion
Chr11	8028711	14	Deletion
Chr11	8028802	1	Insertion
Chr11	8031457	3	Deletion
Chr11	8031791	1	Deletion
Chr11	8033388	2	Deletion
Chr11	8034563	1	Deletion
Chr11	8037726	1	Deletion
Chr11	8038326	4	Insertion
Chr11	8039255	3	Insertion
Chr11	8039369	1	Insertion
Chr11	8039413	1	Deletion
Chr11	8039475	1	Insertion
Chr11	8039604	1	Deletion
Chr11	8039641	20	Insertion
Chr11	8040487	1	Deletion
Chr11	8040871	1	Deletion
Chr11	8040954	11	Insertion
Chr11	8042073	3	Insertion
Chr11	8042168	1	Insertion
Chr11	8042400	1	Insertion
Chr11	8042485	1	Insertion
Chr11	8043384	12	Deletion
Chr11	8044583	9	Deletion
Chr11	8045572	21	Deletion
Chr11	8045596	5	Deletion
Chr11	8045603	2	Deletion
Chr11	8045606	1	Deletion
Chr11	8045829	4	Deletion
Chr11	8045889	2	Insertion
Chr11	8046001	1	Deletion
Chr11	8048167	3	Insertion
Chr11	8048327	3	Deletion
Chr11	8048908	3	Insertion
Chr11	8049485	1	Insertion
Chr11	8049633	2	Deletion
Chr11	8049789	2	Deletion
Chr11	8050139	5	Insertion
Chr11	8050269	2	Deletion
Chr11	8050316	41	Deletion
Chr11	8056793	1	Deletion
Chr11	8056809	1	Insertion
Chr11	8057886	4	Deletion
Chr11	8058049	2	Insertion
Chr11	8059648	3	Insertion
Chr11	8059926	1	Deletion
Chr11	8059944	1	Deletion
Chr11	8060144	14	Deletion
Chr11	8061158	1	Deletion
Chr11	8061210	2	Deletion
Chr11	8061236	1	Insertion
Chr11	8061532	1	Insertion
Chr11	8061544	1	Insertion
Chr11	8062485	2	Insertion
Chr11	8065416	6	Deletion
Chr11	8067199	1	Deletion
Chr11	8067416	1	Insertion
Chr11	8068124	1	Deletion
Chr11	8068148	1	Deletion
Chr11	8068840	1	Insertion
Chr11	8069220	13	Insertion
Chr11	8069227	2	Insertion
Chr11	8069527	1	Deletion
Chr11	8069537	1	Insertion
Chr11	8073049	1	Deletion
Chr11	8080143	1	Deletion
Chr11	8080985	1	Deletion
Chr11	8081047	1	Insertion
Chr11	8081405	8	Deletion
Chr11	8081452	1	Deletion
Chr11	8081503	1	Deletion
Chr11	8082926	3	Insertion
Chr11	8083049	1	Deletion
Chr11	8083090	1	Deletion
Chr11	8085193	1	Deletion
Chr11	8086193	1	Deletion
Chr11	8086540	1	Deletion
Chr11	8086777	1	Insertion
Chr11	8090161	3	Insertion
Chr11	8091605	4	Deletion
Chr11	8092487	1	Deletion
Chr11	8092610	1	Deletion
Chr11	8093224	1	Deletion
Chr11	8093267	1	Deletion
Chr11	8093630	4	Deletion
Chr11	8093721	1	Insertion
Chr11	8093728	2	Insertion
Chr11	8093980	1	Deletion
Chr11	8095913	2	Deletion
Chr11	8095916	1	Deletion
Chr11	8095990	1	Insertion
Chr11	8095996	1	Insertion
Chr11	8097508	1	Insertion
Chr11	8098111	5	Insertion
Chr11	8098654	1	Deletion
Chr11	8098965	5	Deletion
Chr11	8098971	5	Deletion
Chr11	8099123	1	Insertion
Chr11	8099712	1	Insertion
Chr11	8099906	2	Deletion
Chr11	8100716	6	Insertion
Chr11	8100872	1	Deletion
Chr11	8100876	2	Deletion
Chr11	8100880	1	Deletion
Chr11	8101397	1	Deletion
Chr11	8101773	1	Insertion
Chr11	8101778	5	Insertion
Chr11	8102449	2	Insertion
Chr11	8102556	2	Deletion
Chr11	8102650	1	Insertion
Chr11	8103043	1	Insertion
Chr11	8103092	1	Deletion
Chr11	8103260	1	Insertion
Chr11	8103316	2	Insertion
Chr11	8103488	2	Insertion
Chr11	8103502	1	Insertion
Chr11	8103620	2	Insertion
Chr11	8103621	1	Insertion
Chr11	8103685	1	Insertion
Chr11	8103687	18	Insertion
Chr11	8103689	3	Insertion
Chr11	8103690	10	Insertion
Chr11	8103732	4	Insertion
Chr11	8103805	3	Insertion
Chr11	8103870	1	Insertion
Chr11	8103890	2	Insertion
Chr11	8104017	3	Insertion
Chr11	8104020	4	Insertion
Chr11	8104068	4	Deletion
Chr11	8104088	1	Deletion
Chr11	8104094	1	Insertion
Chr11	8104109	1	Deletion
Chr11	8104131	4	Insertion
Chr11	8104133	1	Insertion
Chr11	8104134	1	Insertion
Chr11	8104163	1	Deletion
Chr11	8104180	1	Insertion
Chr11	8104182	2	Insertion
Chr11	8104877	1	Deletion
Chr11	8104884	4	Deletion
Chr11	8104889	1	Deletion
Chr11	8104892	9	Deletion
Chr11	8104903	1	Deletion
Chr11	8104907	1	Deletion
Chr11	8104909	1	Deletion
Chr11	8105021	1	Deletion
Chr11	8105146	1	Insertion
Chr11	8105367	4	Insertion
Chr11	8105423	2	Insertion
Chr11	8105620	4	Deletion
Chr11	8105679	22	Deletion
Chr11	8105707	2	Deletion
Chr11	8105840	1	Deletion
Chr11	8105842	2	Deletion
Chr11	8105848	1	Deletion
Chr11	8105856	4	Deletion
Chr11	8105863	2	Deletion
Chr11	8105866	2	Deletion
Chr11	8105874	1	Insertion
Chr11	8105886	1	Insertion
Chr11	8105958	2	Deletion
Chr11	8106021	17	Deletion
Chr11	8106105	1	Deletion
Chr11	8106143	1	Deletion
Chr11	8106353	3	Deletion
Chr11	8106665	3	Insertion
Chr11	8106685	1	Insertion
Chr11	8106708	1	Deletion
Chr11	8106785	1	Insertion
Chr11	8106804	1	Deletion
Chr11	8106879	24	Deletion
Chr11	8106910	8	Deletion
Chr11	8106920	9	Deletion
Chr11	8106943	1	Insertion
Chr11	8107062	1	Deletion
Chr11	8107175	2	Insertion
Chr11	8107195	2	Deletion
Chr11	8107198	1	Deletion
Chr11	8107208	5	Insertion
Chr11	8107231	1	Insertion
Chr11	8107249	4	Deletion
Chr11	8107424	1	Deletion
Chr11	8107452	8	Deletion
Chr11	8107522	3	Deletion
Chr11	8107652	1	Deletion
Chr11	8107654	2	Deletion
Chr11	8107976	1	Deletion
Chr11	8108692	2	Deletion
Chr11	8108696	1	Deletion
Chr11	8114640	4	Insertion
Chr11	8114810	1	Deletion
Chr11	8116645	15	Insertion
Chr11	8116683	14	Insertion
Chr11	8116709	3	Insertion
Chr11	8116821	3	Insertion
Chr11	8117042	1	Deletion
Chr11	8117577	1	Deletion
Chr11	8117907	1	Deletion
Chr11	8127861	3	Insertion
Chr11	8129420	1	Insertion
Chr11	8129733	1	Deletion
Chr11	8129930	1	Insertion
Chr11	8129943	8	Insertion
Chr11	8130801	1	Deletion
Chr11	8130967	1	Insertion
Chr11	8132332	1	Insertion
Chr11	8132333	1	Insertion
Chr11	8138439	1	Deletion
Chr11	8138559	1	Deletion
Chr11	8138620	20	Insertion
Chr11	8138630	1	Insertion
Chr11	8138636	16	Insertion
Chr11	8138813	1	Insertion
Chr11	8138889	5	Deletion
Chr11	8139381	2	Insertion
Chr11	8139395	1	Insertion
Chr11	8139942	1	Deletion
Chr11	8141831	23	Deletion
Chr11	8142231	22	Deletion
Chr11	8142468	1	Insertion
Chr11	8145674	1	Insertion
Chr11	8146058	7	Deletion
Chr11	8150093	34	Insertion
Chr11	8150207	2	Insertion
Chr11	8150601	6	Insertion
Chr11	8151057	3	Deletion
Chr11	8151195	5	Deletion
Chr11	8151496	3	Insertion
Chr11	8151500	13	Insertion
Chr11	8151501	3	Insertion
Chr11	8151680	16	Deletion
Chr11	8151928	16	Deletion
Chr11	8151947	5	Deletion
Chr11	8152030	1	Insertion
Chr11	8152156	33	Deletion
Chr11	8152468	2	Deletion
Chr11	8152511	2	Insertion
Chr11	8152621	2	Deletion
Chr11	8152697	1	Deletion
Chr11	8154086	1	Deletion
Chr11	8154095	4	Deletion
Chr11	8154173	1	Insertion
Chr11	8154174	1	Insertion
Chr11	8154177	2	Insertion
Chr11	8154186	2	Insertion
Chr11	8154193	3	Insertion
Chr11	8154258	1	Insertion
Chr11	8154458	11	Insertion
Chr11	8154460	3	Insertion
Chr11	8154551	1	Deletion
Chr11	8154639	3	Insertion
Chr11	8154668	11	Deletion
Chr11	8154742	1	Deletion
Chr11	8154758	4	Deletion
Chr11	8154763	2	Deletion
Chr11	8154769	5	Deletion
Chr11	8154775	1	Deletion
Chr11	8154790	1	Insertion
Chr11	8154808	3	Insertion
Chr11	8154885	3	Insertion
Chr11	8154923	10	Insertion
Chr11	8154967	1	Deletion
Chr11	8155006	5	Insertion
Chr11	8155113	5	Insertion
Chr11	8156263	1	Insertion
Chr11	8156494	3	Deletion
Chr11	8156622	14	Deletion
Chr11	8157005	1	Insertion
Chr11	8157042	2	Deletion
Chr11	8157093	3	Deletion
Chr11	8157430	3	Deletion
Chr11	8157540	7	Deletion
Chr11	8157595	1	Deletion
Chr11	8157653	5	Deletion
Chr11	8157660	3	Deletion
Chr11	8157665	1	Deletion
Chr11	8157682	17	Deletion
Chr11	8158801	1	Deletion
Chr11	8159281	3	Deletion
Chr11	8159386	1	Insertion
Chr11	8160434	1	Deletion
Chr11	8161430	37	Insertion
Chr11	8162573	1	Deletion
Chr11	8162615	1	Deletion
Chr11	8164145	1	Insertion
Chr11	8164370	11	Insertion
Chr11	8164503	1	Deletion
Chr11	8164847	1	Deletion
Chr11	8164986	1	Deletion
Chr11	8165042	9	Deletion
Chr11	8165135	3	Deletion
Chr11	8165245	1	Deletion
Chr11	8165395	1	Deletion
Chr11	8165465	1	Insertion
Chr11	8165750	1	Deletion
Chr11	8167301	3	Deletion
Chr11	8167589	1	Insertion
Chr11	8168127	1	Deletion
Chr11	8168555	25	Insertion
Chr11	8169039	1	Insertion
Chr11	8169908	28	Deletion
Chr11	8169972	17	Deletion
Chr11	8171254	2	Deletion
Chr11	8171456	1	Deletion
Chr11	8171471	11	Deletion
Chr11	8171550	1	Insertion
Chr11	8171992	1	Insertion
Chr11	8174325	1	Deletion
Chr11	8175667	3	Deletion
Chr11	8177640	3	Deletion
Chr11	8178084	1	Insertion
Chr11	8179015	1	Deletion
Chr11	8179062	7	Insertion
Chr11	8179252	2	Insertion
Chr11	8179304	5	Deletion
Chr11	8179391	7	Insertion
Chr11	8179414	1	Deletion
Chr11	8180270	4	Deletion
Chr11	8180276	1	Deletion
Chr11	8180612	1	Insertion
Chr11	8180814	9	Insertion
Chr11	8180815	4	Insertion
Chr11	8181061	7	Insertion
Chr11	8181538	1	Deletion
Chr11	8181703	66	Deletion
Chr11	8181772	5	Deletion
Chr11	8182800	1	Insertion
Chr11	8183656	1	Insertion
Chr11	8185036	18	Insertion
Chr11	8185060	1	Deletion
Chr11	8185133	1	Insertion
Chr11	8185230	2	Insertion
Chr11	8191381	1	Insertion
Chr11	8192469	2	Insertion
Chr11	8194633	1	Insertion
Chr11	8195243	14	Insertion
Chr11	8195655	1	Insertion
Chr11	8195946	2	Insertion
Chr11	8198639	1	Insertion
Chr11	8198748	70	Deletion
Chr11	8200313	1	Insertion
Chr11	8200657	1	Insertion
Chr11	8201300	4	Insertion
Chr11	8203121	1	Deletion
Chr11	8203416	2	Deletion
Chr11	8203764	5	Deletion
Chr11	8204023	35	Insertion
Chr11	8205320	2	Insertion
Chr11	8205709	1	Deletion
Chr11	8206648	1	Deletion
Chr11	8206962	1	Deletion
Chr11	8207212	1	Deletion
Chr11	8207262	1	Insertion
Chr11	8208848	2	Deletion
Chr11	8209243	1	Insertion
Chr11	8210701	1	Deletion
Chr11	8211226	2	Insertion
Chr11	8211354	1	Insertion
Chr11	8213254	1	Deletion
Chr11	8216615	3	Insertion
Chr11	8217224	1	Insertion
Chr11	8217402	3	Insertion
Chr11	8217789	2	Insertion
Chr11	8218336	1	Insertion
Chr11	8220493	1	Deletion
Chr11	8220622	2	Deletion
Chr11	8220628	2	Deletion
Chr11	8221486	1	Insertion
Chr11	8222515	1	Insertion
Chr11	8222523	1	Insertion
Chr11	8223042	24	Deletion
Chr11	8224351	1	Deletion
Chr11	8224766	1	Insertion
Chr11	8224880	1	Deletion
Chr11	8224890	1	Insertion
Chr11	8225048	3	Deletion
Chr11	8225494	1	Deletion
Chr11	8225663	1	Deletion
Chr11	8225947	1	Insertion
Chr11	8225949	1	Insertion
Chr11	8226105	1	Deletion
Chr11	8226951	7	Deletion
Chr11	8227038	1	Deletion
Chr11	8227613	8	Deletion
Chr11	8227698	1	Deletion
Chr11	8228263	3	Insertion
Chr11	8228577	2	Insertion
Chr11	8228895	1	Insertion
Chr11	8229652	2	Deletion
Chr11	8229804	1	Deletion
Chr11	8230009	1	Deletion
Chr11	8230165	1	Deletion
Chr11	8232641	1	Insertion
Chr11	8233042	3	Insertion
Chr11	8233681	1	Deletion
Chr11	8233997	2	Insertion
Chr11	8234004	1	Deletion
Chr11	8234197	1	Deletion
Chr11	8235438	1	Insertion
Chr11	8236429	1	Insertion
Chr11	8236770	1	Deletion
Chr11	8240188	16	Deletion
Chr11	8240832	1	Insertion
Chr11	8241077	2	Insertion
Chr11	8241294	2	Deletion
Chr11	8241470	13	Insertion
Chr11	8242844	1	Insertion
Chr11	8365367	2	Insertion
Chr11	8365377	1	Insertion
Chr11	8365381	4	Insertion
Chr11	8365394	4	Insertion
Chr11	8365398	5	Insertion
Chr11	8365463	2	Deletion
Chr11	8365488	1	Deletion
Chr11	8365545	10	Insertion
Chr11	8365654	3	Insertion
Chr11	8366191	14	Deletion
Chr11	8366293	1	Insertion
Chr11	8366406	1	Insertion
Chr11	8366450	1	Deletion
Chr11	8366476	12	Deletion
Chr11	8366491	2	Deletion
Chr11	8366499	5	Deletion
Chr11	8366507	1	Deletion
Chr11	8366509	1	Deletion
Chr11	8366576	1	Insertion
Chr11	8366932	2	Insertion
Chr11	8367293	1	Deletion
Chr11	8367342	1	Insertion
Chr11	8367531	3	Deletion
Chr11	8367535	1	Deletion
Chr11	8367577	2	Deletion
Chr11	8367583	1	Insertion
Chr11	8367588	2	Deletion
Chr11	8367763	12	Insertion
Chr11	8368282	1	Insertion
Chr11	8368298	1	Insertion
Chr11	8368320	4	Insertion
Chr11	8368326	2	Insertion
Chr11	8368355	1	Insertion
Chr11	8368901	1	Deletion
Chr11	8368932	1	Insertion
Chr11	8368954	4	Deletion
Chr11	8369347	3	Insertion
Chr11	8369370	3	Deletion
Chr11	8369398	6	Insertion
Chr11	8369431	4	Deletion
Chr11	8369499	4	Insertion
Chr11	8369575	1	Deletion
Chr11	8369585	7	Insertion
Chr11	8369758	1	Insertion
Chr11	8369760	1	Insertion
Chr11	8372925	7	Insertion
Chr11	8372926	1	Insertion
Chr11	8372987	1	Deletion
Chr11	8372991	1	Deletion
Chr11	8372995	4	Deletion
Chr11	8373007	1	Insertion
Chr11	8373038	12	Insertion
Chr11	8373125	1	Insertion
Chr11	8373130	1	Deletion
Chr11	8373209	4	Insertion
Chr11	8373236	2	Deletion
Chr11	8373266	2	Insertion
Chr11	8373524	1	Insertion
Chr11	8373552	2	Insertion
Chr11	8373634	8	Deletion
Chr11	8373706	7	Deletion
Chr11	8373714	1	Deletion
Chr11	8373716	2	Deletion
Chr11	8373719	7	Deletion
Chr11	8373727	3	Deletion
Chr11	8373731	8	Deletion
Chr11	8373741	2	Deletion
Chr11	8375022	1	Deletion
Chr11	8375254	2	Insertion
Chr11	8376676	17	Insertion
Chr11	8376764	9	Deletion
Chr11	8376774	1	Deletion
Chr11	8376933	7	Deletion
Chr11	8376964	1	Deletion
Chr11	8376968	2	Deletion
Chr11	8376972	6	Deletion
Chr11	8377116	3	Insertion
Chr11	8377192	3	Insertion
Chr11	8377232	1	Deletion
Chr11	8377319	2	Deletion
Chr11	8377346	7	Insertion
Chr11	8377380	2	Insertion
Chr11	8377504	2	Insertion
Chr11	8377582	1	Deletion
Chr11	8377593	1	Insertion
Chr11	8377678	1	Insertion
Chr11	8377850	1	Insertion
Chr11	8378172	2	Deletion
Chr11	8378348	3	Insertion
Chr11	8378352	2	Insertion
Chr11	8378353	2	Insertion
Chr11	8378480	1	Deletion
Chr11	8379333	3	Deletion
Chr11	8379910	1	Insertion
Chr11	8380003	1	Insertion
Chr11	8380838	2	Insertion
Chr11	8382026	8	Insertion
Chr11	8382027	1	Insertion
Chr11	8382355	1	Deletion
Chr11	8382388	1	Insertion
Chr11	8382513	14	Deletion
Chr11	8382793	1	Deletion
Chr11	8382811	5	Deletion
Chr11	8382818	1	Deletion
Chr11	8382820	3	Deletion
Chr11	8382847	1	Insertion
Chr11	8382864	6	Insertion
Chr11	8382911	2	Deletion
Chr11	8382926	7	Deletion
Chr11	8382942	1	Deletion
Chr11	8383068	4	Insertion
Chr11	8383162	1	Insertion
Chr11	8383387	9	Deletion
Chr11	8383398	2	Deletion
Chr11	8383465	15	Deletion
Chr11	8383482	3	Deletion
Chr11	8435722	5	Insertion
Chr11	8435804	1	Deletion
Chr11	8435818	4	Deletion
Chr11	8435826	2	Deletion
Chr11	8435949	11	Insertion
Chr11	8436059	4	Deletion
Chr11	8436141	2	Deletion
Chr11	8436153	2	Deletion
Chr11	8436209	1	Deletion
Chr11	8436253	1	Insertion
Chr11	8436262	2	Deletion
Chr11	8436486	16	Deletion
Chr11	8436602	1	Insertion
Chr11	8436603	1	Insertion
Chr11	8436604	1	Insertion
Chr11	8436824	1	Insertion
Chr11	8436908	1	Insertion
Chr11	8436918	1	Insertion
Chr11	8437078	2	Insertion
Chr11	8437082	3	Insertion
Chr11	8437086	4	Insertion
Chr11	8437089	12	Insertion
Chr11	8437568	1	Deletion
Chr11	8437592	2	Deletion
Chr11	8437669	2	Deletion
Chr11	8437763	1	Insertion
Chr11	8437972	12	Insertion
Chr11	8438530	1	Insertion
Chr11	8438615	12	Insertion
Chr11	8438801	1	Deletion
Chr11	8438826	14	Deletion
Chr11	8439456	1	Deletion
Chr11	8439511	17	Insertion
Chr11	8439610	1	Insertion
Chr11	8439951	17	Deletion
Chr11	8440003	7	Insertion
Chr11	8440353	1	Insertion
Chr11	8440570	2	Insertion
Chr11	8441536	5	Insertion
Chr11	8441538	3	Insertion
Chr11	8441570	2	Insertion
Chr11	8441615	1	Insertion
Chr11	8441841	1	Insertion
Chr11	8442208	1	Deletion
Chr11	8443766	2	Insertion
Chr11	8444084	1	Insertion
Chr11	8444252	1	Deletion
Chr11	8444488	2	Insertion
Chr11	8444532	4	Deletion
Chr11	8444574	3	Insertion
Chr11	8444577	3	Insertion
Chr11	8444581	1	Insertion
Chr11	8444584	1	Insertion
Chr11	8444655	2	Deletion
Chr11	8444735	3	Insertion
Chr11	8444939	1	Deletion
Chr11	8444946	6	Deletion
Chr11	8444995	5	Deletion
Chr11	8445079	18	Insertion
Chr11	8445516	3	Deletion
Chr11	8445551	1	Deletion
Chr11	8445596	23	Deletion
Chr11	8445667	2	Insertion
Chr11	8445906	12	Insertion
Chr11	8445910	2	Insertion
Chr11	8447133	14	Deletion
Chr11	8447195	1	Insertion
Chr11	8447197	1	Insertion
Chr11	8447252	6	Insertion
Chr11	8447381	1	Deletion
Chr11	8447397	10	Deletion
Chr11	8447422	3	Deletion
Chr11	8447573	3	Insertion
Chr11	8457935	4	Deletion
Chr11	8458021	3	Insertion
Chr11	8458513	1	Insertion
Chr11	8458588	1	Insertion
Chr11	8458729	3	Deletion
Chr11	8461582	8	Insertion
Chr11	8462173	1	Insertion
Chr11	8464401	1	Insertion
Chr11	8467684	4	Deletion
Chr11	8467888	1	Insertion
Chr11	8468062	1	Insertion
Chr11	8468293	8	Deletion
Chr11	8468345	2	Deletion
Chr11	8468837	17	Insertion
Chr11	8468839	14	Insertion
Chr11	8468916	1	Deletion
Chr11	8469039	1	Insertion
Chr11	8475422	1	Deletion
Chr11	8475557	2	Deletion
Chr11	8475605	1	Deletion
Chr11	8476761	1	Insertion
Chr11	8476822	1	Insertion
Chr11	8476952	6	Insertion
Chr11	8477009	1	Insertion
Chr11	8478462	2	Deletion
Chr11	8478510	1	Insertion
Chr11	8479308	2	Insertion
Chr11	8481152	1	Deletion
Chr11	8481183	2	Deletion
Chr11	8490054	2	Deletion
Chr11	8491431	1	Deletion
Chr11	8492915	10	Insertion
Chr11	8492994	4	Deletion
Chr11	8493219	1	Deletion
Chr11	8493689	7	Deletion
Chr11	8494872	1	Deletion
Chr11	8495091	1	Insertion
Chr11	8496343	25	Insertion
Chr11	8497599	2	Insertion
Chr11	8498193	10	Deletion
Chr11	8498204	1	Deletion
Chr11	8498208	1	Deletion
Chr11	8498215	13	Deletion
Chr11	8498804	2	Deletion
Chr11	8499014	17	Insertion
Chr11	8499087	34	Deletion
Chr11	8499122	2	Deletion
Chr11	8501603	1	Deletion
Chr11	8502475	1	Insertion
Chr11	8514689	3	Insertion
Chr11	8514861	17	Deletion
Chr11	8514879	1	Deletion
Chr11	8514893	1	Deletion
Chr11	8514896	1	Deletion
Chr11	8514902	1	Deletion
Chr11	8514904	1	Deletion
Chr11	8514906	3	Deletion
Chr11	8514910	1	Deletion
Chr11	8514912	2	Deletion
Chr11	8514915	3	Deletion
Chr11	8516173	1	Deletion
Chr11	8516438	1	Insertion
Chr11	8516661	20	Insertion
Chr11	8516716	1	Deletion
Chr11	8516734	2	Insertion
Chr11	8516737	4	Insertion
Chr11	8516738	8	Insertion
Chr11	8516739	5	Insertion
Chr11	8516798	1	Insertion
Chr11	8516890	1	Insertion
Chr11	8517785	1	Deletion
Chr11	8517822	1	Insertion
Chr11	8518008	1	Deletion
Chr11	8519687	1	Insertion
Chr11	8520100	4	Insertion
Chr11	8522505	24	Insertion
Chr11	8523276	1	Insertion
Chr11	8523601	1	Deletion
Chr11	8523603	1	Deletion
Chr11	8523648	58	Deletion
Chr11	8523708	2	Deletion
Chr11	8523712	2	Deletion
Chr11	8523716	2	Deletion
Chr11	8523720	2	Deletion
Chr11	8523724	2	Deletion
Chr11	8523728	2	Deletion
Chr11	8523732	2	Deletion
Chr11	8525986	3	Deletion
Chr11	8526041	66	Insertion
Chr11	8526126	1	Deletion
Chr11	8526225	32	Insertion
Chr11	8526526	4	Deletion
Chr11	8526715	12	Insertion
Chr11	8526851	1	Insertion
Chr11	8527154	1	Deletion
Chr11	8528978	20	Deletion
Chr11	8537080	1	Deletion
Chr11	8537120	10	Deletion
Chr11	8537302	12	Deletion
Chr11	8538593	3	Insertion
Chr11	8538833	1	Deletion
Chr11	8540292	1	Insertion
Chr11	8540964	35	Deletion
Chr11	8541000	1	Deletion
Chr11	8541002	1	Deletion
Chr11	8541859	1	Insertion
Chr11	8541899	1	Deletion
Chr11	8542263	18	Deletion
Chr11	8542813	3	Insertion
Chr11	8543380	1	Deletion
Chr11	8543632	1	Deletion
Chr11	8544241	1	Insertion
Chr11	8547317	13	Insertion
Chr11	8547599	1	Deletion
Chr11	8547851	22	Deletion
Chr11	8548055	1	Insertion
Chr11	8549559	1	Deletion
Chr11	8550201	1	Insertion
Chr11	8550928	29	Insertion
Chr11	8551476	1	Deletion
Chr11	8551505	25	Deletion
Chr11	8551532	2	Deletion
Chr11	8551538	6	Deletion
Chr11	8551547	8	Deletion
Chr11	8551558	39	Deletion
Chr11	8552086	2	Deletion
Chr11	8553508	2	Deletion
Chr11	8553897	1	Insertion
Chr11	8555287	2	Insertion
Chr11	8556455	11	Insertion
Chr11	8559661	17	Insertion
Chr11	8559664	1	Insertion
Chr11	8561326	7	Insertion
Chr11	8561329	6	Insertion
Chr11	8561433	1	Deletion
Chr11	8561461	1	Deletion
Chr11	8562219	6	Deletion
Chr11	8562325	24	Deletion
Chr11	8563145	1	Deletion
Chr11	8564083	2	Insertion
Chr11	8564089	5	Insertion
Chr11	8564654	23	Deletion
Chr11	8564832	1	Insertion
Chr11	8565103	1	Insertion
Chr11	8565859	1	Deletion
Chr11	8566358	4	Deletion
Chr11	8566364	3	Deletion
Chr11	8566817	1	Insertion
Chr11	8566819	1	Insertion
Chr11	8567242	1	Deletion
Chr11	8567425	7	Insertion
Chr11	8567600	1	Deletion
Chr11	8567683	1	Deletion
Chr11	8567789	1	Insertion
Chr11	8568047	3	Insertion
Chr11	8568236	1	Deletion
Chr11	8568735	2	Deletion
Chr11	8569097	12	Insertion
Chr11	8569223	11	Insertion
Chr11	8569317	16	Deletion
Chr11	8569502	2	Deletion
Chr11	8569573	4	Insertion
Chr11	8569731	76	Insertion
Chr11	8569764	1	Insertion
Chr11	8570050	2	Insertion
Chr11	8570124	17	Insertion
Chr11	8570311	37	Insertion
Chr11	8570356	14	Insertion
Chr11	8570440	3	Insertion
Chr11	8570472	1	Insertion
Chr11	8570633	1	Deletion
Chr11	8577682	1	Insertion
Chr11	8578160	1	Deletion
Chr11	8578326	2	Insertion
Chr11	8578587	21	Deletion
Chr11	8578611	5	Deletion
Chr11	8578618	12	Deletion
Chr11	8578632	10	Deletion
Chr11	8578663	1	Deletion
Chr11	8578691	2	Insertion
Chr11	8578699	5	Insertion
Chr11	8578721	1	Insertion
Chr11	8578760	1	Insertion
Chr11	8578831	2	Deletion
Chr11	8578868	1	Deletion
Chr11	8579042	4	Deletion
Chr11	8581220	4	Insertion
Chr11	8581280	17	Insertion
Chr11	8581281	1	Insertion
Chr11	8584064	3	Insertion
Chr11	8584437	1	Insertion
Chr11	8586193	2	Insertion
Chr11	8589155	1	Deletion
Chr11	8590906	1	Deletion
Chr11	8591701	8	Deletion
Chr11	8591716	3	Deletion
Chr11	8592093	1	Deletion
Chr11	8592851	67	Deletion
Chr11	8593147	22	Insertion
Chr11	8593148	9	Insertion
Chr11	8593580	5	Deletion
Chr11	8593592	7	Deletion
Chr11	8594688	1	Insertion
Chr11	8594875	1	Insertion
Chr11	8594881	49	Deletion
Chr11	8714892	5	Deletion
Chr11	8719250	1	Deletion
Chr11	8719448	2	Insertion
Chr11	8719549	1	Insertion
Chr11	8719560	1	Deletion
Chr11	8719592	1	Deletion
Chr11	8720002	10	Deletion
Chr11	8720346	2	Deletion
Chr11	8721739	1	Insertion
Chr11	8722278	1	Deletion
Chr11	8728391	2	Insertion
Chr11	8729137	1	Deletion
Chr11	8729422	9	Deletion
Chr11	8729506	6	Insertion
Chr11	8729539	1	Insertion
Chr11	8729721	1	Deletion
Chr11	8729860	1	Insertion
Chr11	8730384	1	Deletion
Chr11	8731848	1	Insertion
Chr11	8733013	2	Insertion
Chr11	8733201	15	Deletion
Chr11	8733312	3	Insertion
Chr11	8733316	1	Insertion
Chr11	8733963	2	Insertion
Chr11	8734740	1	Deletion
Chr11	8736384	12	Insertion
Chr11	8736756	1	Deletion
Chr11	8736953	4	Deletion
Chr11	8737868	1	Insertion
Chr11	8739601	2	Deletion
Chr11	8739650	1	Deletion
Chr11	8739653	3	Deletion
Chr11	8740113	1	Deletion
Chr11	8740117	1	Deletion
Chr11	8740484	1	Insertion
Chr11	8741717	10	Insertion
Chr11	8742953	1	Insertion
Chr11	8743292	8	Insertion
Chr11	8743294	2	Insertion
Chr11	8743824	1	Insertion
Chr11	8745578	5	Insertion
Chr11	8746711	2	Deletion
Chr11	8746876	1	Insertion
Chr11	8746970	1	Deletion
Chr11	8748064	1	Insertion
Chr11	8748272	1	Insertion
Chr11	8748495	3	Insertion
Chr11	8750105	18	Insertion
Chr11	8750470	8	Insertion
Chr11	8751580	8	Insertion
Chr11	8751584	28	Insertion
Chr11	8751957	4	Deletion
Chr11	8785621	2	Insertion
Chr11	8785631	3	Insertion
Chr11	8785638	3	Deletion
Chr11	8785646	1	Insertion
Chr11	8785658	2	Deletion
Chr11	8785666	1	Insertion
Chr11	8785857	4	Deletion
Chr11	8785871	2	Insertion
Chr11	8786554	1	Deletion
Chr11	8787429	2	Deletion
Chr11	8791463	33	Deletion
Chr11	8792249	1	Insertion
Chr11	8792417	1	Deletion
Chr11	8793199	3	Insertion
Chr11	8794999	1	Insertion
Chr11	8796579	2	Insertion
Chr11	8797010	1	Deletion
Chr11	8797218	1	Deletion
Chr11	8797222	3	Deletion
Chr11	8798020	1	Deletion
Chr11	8798072	2	Insertion
Chr11	8798193	1	Deletion
Chr11	8799024	1	Deletion
Chr11	8799369	1	Deletion
Chr11	8799518	2	Insertion
Chr11	8802320	3	Insertion
Chr11	8802789	1	Insertion
Chr11	8802910	2	Deletion
Chr11	8802928	1	Deletion
Chr11	8802937	1	Deletion
Chr11	8803176	1	Deletion
Chr11	8803280	1	Deletion
Chr11	8803614	1	Insertion
Chr11	8805469	1	Insertion
Chr11	8805969	10	Deletion
Chr11	8807487	1	Deletion
Chr11	8808736	4	Deletion
Chr11	8808907	1	Deletion
Chr11	8810083	4	Insertion
Chr11	8810164	1	Deletion
Chr11	8810167	1	Deletion
Chr11	8814191	16	Deletion
Chr11	8817693	2	Insertion
Chr11	8817876	1	Deletion
Chr11	8820011	9	Insertion
Chr11	8820852	4	Deletion
Chr11	8820940	15	Deletion
Chr11	8820959	5	Deletion
Chr11	8821264	9	Deletion
Chr11	8830912	1	Insertion
Chr11	8831048	3	Deletion
Chr11	8831224	1	Insertion
Chr11	8831430	15	Deletion
Chr11	8831776	1	Insertion
Chr11	8832016	2	Insertion
Chr11	8832782	1	Deletion
Chr11	8833073	2	Deletion
Chr11	8833583	1	Insertion
Chr11	8834589	1	Deletion
Chr11	8834788	2	Deletion
Chr11	8834970	5	Deletion
Chr11	8836051	9	Deletion
Chr11	8836061	1	Deletion
Chr11	8836063	1	Deletion
Chr11	8836155	6	Deletion
Chr11	8837784	2	Deletion
Chr11	8837947	1	Deletion
Chr11	8838316	1	Insertion
Chr11	8839178	28	Deletion
Chr11	8839686	1	Deletion
Chr11	8842047	2	Deletion
Chr11	8842366	2	Deletion
Chr11	8842885	22	Deletion
Chr11	8842910	9	Deletion
Chr11	8842927	10	Deletion
Chr11	8843531	25	Deletion
Chr11	8843686	31	Deletion
Chr11	8844271	6	Deletion
Chr11	8844298	1	Insertion
Chr11	8852069	1	Insertion
Chr11	8852911	18	Insertion
Chr11	8852918	1	Deletion
Chr11	8853733	45	Deletion
Chr11	8854052	1	Insertion
Chr11	8855059	1	Insertion
Chr11	8855278	1	Insertion
Chr11	8855875	38	Deletion
Chr11	8855977	8	Insertion
Chr11	8855999	1	Insertion
Chr11	8856071	2	Deletion
Chr11	8856681	78	Insertion
Chr11	8858166	1	Deletion
Chr11	8859566	3	Insertion
Chr11	8860331	1	Insertion
Chr11	8861959	6	Insertion
Chr11	8862069	1	Deletion
Chr11	8862131	1	Insertion
Chr11	8863379	2	Insertion
Chr11	8864266	1	Deletion
Chr11	8866199	1	Deletion
Chr11	8866416	1	Insertion
Chr11	8866651	1	Deletion
Chr11	8868607	1	Insertion
Chr11	8868660	3	Insertion
Chr11	8869058	2	Insertion
Chr11	8869262	30	Deletion
Chr11	8869309	1	Deletion
Chr11	8869783	1	Deletion
Chr11	8870683	6	Deletion
Chr11	8872362	15	Insertion
Chr11	8872853	1	Deletion
Chr11	8873221	8	Deletion
Chr11	8873511	3	Insertion
Chr11	8874036	2	Deletion
Chr11	8874440	1	Insertion
Chr11	8874536	1	Deletion
Chr11	8874856	1	Deletion
Chr11	8876330	1	Insertion
Chr11	8876976	1	Deletion
Chr11	8877154	1	Deletion
Chr11	8877461	1	Insertion
Chr11	8878718	4	Deletion
Chr11	8879161	1	Deletion
Chr11	8879278	2	Deletion
Chr11	8879281	7	Deletion
Chr11	8879290	1	Deletion
Chr11	8879292	5	Deletion
Chr11	8880021	1	Deletion
Chr11	8882069	1	Insertion
Chr11	8884752	2	Insertion
Chr11	8885553	3	Deletion
Chr11	8885980	1	Deletion
Chr11	8885999	1	Deletion
Chr11	8886276	12	Deletion
Chr11	8886289	2	Deletion
Chr11	8886722	27	Deletion
Chr11	8887040	1	Deletion
Chr11	8887064	2	Deletion
Chr11	8887239	1	Deletion
Chr11	8887839	15	Deletion
Chr11	8888212	2	Insertion
Chr11	8888214	1	Insertion
Chr11	8888216	4	Insertion
Chr11	8888218	5	Insertion
Chr11	8888223	11	Insertion
Chr11	8888225	1	Insertion
Chr11	8888227	1	Insertion
Chr11	8888232	4	Insertion
Chr11	8888238	5	Insertion
Chr11	8888241	2	Insertion
Chr11	8888242	2	Insertion
Chr11	8888248	3	Insertion
Chr11	8888251	5	Insertion
Chr11	8888257	5	Insertion
Chr11	8888258	1	Insertion
Chr11	8888353	15	Deletion
Chr11	8888412	1	Insertion
Chr11	8888697	1	Insertion
Chr11	8889085	1	Insertion
Chr11	8889418	1	Insertion
Chr11	8889485	7	Insertion
Chr11	8890228	5	Insertion
Chr11	8890324	1	Insertion
Chr11	8890329	2	Insertion
Chr11	8890330	1	Insertion
Chr11	8890588	3	Deletion
Chr11	8890597	4	Insertion
Chr11	8891156	1	Insertion
Chr11	8891409	11	Insertion
Chr11	8891540	5	Deletion
Chr11	8892333	1	Insertion
Chr11	8892338	2	Insertion
Chr11	8892358	1	Insertion
Chr11	8892674	2	Insertion
Chr11	8893383	8	Insertion
Chr11	8894290	1	Insertion
Chr11	8898551	16	Insertion
Chr11	8898553	1	Insertion
Chr11	8898554	6	Insertion
Chr11	8898555	1	Insertion
Chr11	8898892	8	Deletion
Chr11	8899787	5	Insertion
Chr11	8900057	29	Insertion
Chr11	8900059	3	Insertion
Chr11	8905322	1	Deletion
Chr11	8905971	1	Deletion
Chr11	8907103	3	Insertion
Chr11	8907647	1	Insertion
Chr11	8908418	13	Deletion
Chr11	8908433	10	Deletion
Chr11	8908541	3	Deletion
Chr11	8908622	15	Deletion
Chr11	8909963	4	Deletion
Chr11	8909968	1	Deletion
Chr11	8909972	4	Deletion
Chr11	8909978	5	Deletion
Chr11	8909984	2	Deletion
Chr11	8909988	2	Deletion
Chr11	8909991	1	Deletion
Chr11	8909993	7	Deletion
Chr11	8910001	3	Deletion
Chr11	8910456	3	Insertion
Chr11	8911316	3	Deletion
Chr11	8911833	1	Deletion
Chr11	8913751	45	Insertion
Chr11	8913763	1	Insertion
Chr11	8913890	1	Deletion
Chr11	8913993	1	Deletion
Chr11	8914207	11	Insertion
Chr11	8915120	36	Deletion
Chr11	8920834	1	Insertion
Chr11	8920881	17	Insertion
Chr11	8920882	2	Insertion
Chr11	8920884	11	Insertion
Chr11	8920898	38	Insertion
Chr11	8921278	10	Insertion
Chr11	8923656	1	Insertion
Chr11	8923782	10	Deletion
Chr11	8923804	4	Deletion
Chr11	8925792	1	Insertion
Chr11	8925949	13	Deletion
Chr11	8926730	1	Insertion
Chr11	8928696	1	Deletion
Chr11	8929666	4	Deletion
Chr11	8929896	1	Insertion
Chr11	8929997	2	Deletion
Chr11	8930264	1	Insertion
Chr11	8932841	3	Deletion
Chr11	8934751	1	Deletion
Chr11	8934872	16	Deletion
Chr11	8935090	9	Insertion
Chr11	8935345	1	Insertion
Chr11	8935694	1	Deletion
Chr11	8936328	1	Deletion
Chr11	8936930	1	Deletion
Chr11	8936983	1	Insertion
Chr11	8939414	1	Deletion
Chr11	8940246	9	Deletion
Chr11	8940398	1	Deletion
Chr11	8941132	4	Deletion
Chr11	8941187	1	Insertion
Chr11	8941279	1	Insertion
Chr11	8941589	1	Deletion
Chr11	8942138	1	Deletion
Chr11	8942226	1	Deletion
Chr11	8942282	6	Insertion
Chr11	8942560	1	Insertion
Chr11	8942733	1	Deletion
Chr11	8942753	1	Deletion
Chr11	8942896	31	Insertion
Chr11	8942897	2	Insertion
Chr11	8943178	3	Deletion
Chr11	8943184	1	Deletion
Chr11	8943209	2	Deletion
Chr11	8945319	7	Insertion
Chr11	8946030	1	Deletion
Chr11	8946419	15	Deletion
Chr11	8946435	1	Deletion
Chr11	8946527	2	Insertion
Chr11	8946531	1	Insertion
Chr11	8946534	1	Insertion
Chr11	8946536	3	Insertion
Chr11	8946942	14	Deletion
Chr11	8946959	5	Deletion
Chr11	8947061	1	Insertion
Chr11	8947285	6	Deletion
Chr11	8947335	3	Insertion
Chr11	8947394	2	Deletion
Chr11	8947535	1	Deletion
Chr11	8949670	1	Deletion
Chr11	8952655	1	Deletion
Chr11	8953084	1	Deletion
Chr11	8953131	1	Deletion
Chr11	8954236	1	Insertion
Chr11	8954315	1	Deletion
Chr11	8954774	4	Deletion
Chr11	8955123	1	Deletion
Chr11	8955648	2	Deletion
Chr11	8956678	4	Deletion
Chr11	8957140	1	Insertion
Chr11	8957680	2	Insertion
Chr11	8957876	3	Deletion
Chr11	8958376	3	Deletion
Chr11	8958407	1	Deletion
Chr11	8958489	4	Deletion
Chr11	8958532	3	Deletion
Chr11	8958542	4	Insertion
Chr11	8959275	6	Deletion
Chr11	8959293	5	Deletion
Chr11	8959299	3	Deletion
Chr11	8959307	7	Deletion
Chr11	8961033	1	Insertion
Chr11	8961295	3	Deletion
Chr11	8962050	16	Insertion
Chr11	8962848	1	Deletion
Chr11	8963043	51	Insertion
Chr11	8963044	2	Insertion
Chr11	8963135	2	Insertion
Chr11	8963430	3	Deletion
Chr11	8963563	1	Deletion
Chr11	8964270	17	Deletion
Chr11	8964881	2	Deletion
Chr11	8965208	8	Insertion
Chr11	8965819	2	Deletion
Chr11	8966226	1	Insertion
Chr11	8966282	1	Deletion
Chr11	8977992	1	Deletion
Chr11	8979299	1	Deletion
Chr11	8979716	1	Insertion
Chr11	8979924	8	Insertion
Chr11	8979925	2	Insertion
Chr11	8979972	2	Insertion
Chr11	8979989	1	Insertion
Chr11	8980019	4	Insertion
Chr11	8980041	4	Insertion
Chr11	8980222	3	Insertion
Chr11	8980657	1	Insertion
Chr11	8980824	1	Deletion
Chr11	8980833	6	Deletion
Chr11	8980840	3	Deletion
Chr11	8980846	3	Deletion
Chr11	8980854	2	Deletion
Chr11	8980861	1	Deletion
Chr11	8980949	2	Insertion
Chr11	8980954	1	Insertion
Chr11	8980961	1	Deletion
Chr11	8981653	1	Deletion
Chr11	8981655	1	Insertion
Chr11	8981686	7	Insertion
Chr11	8981690	1	Insertion
Chr11	8981703	2	Insertion
Chr11	8981761	2	Deletion
Chr11	8981869	1	Deletion
Chr11	8981874	1	Deletion
Chr11	8981876	9	Deletion
Chr11	8981886	1	Deletion
Chr11	8981888	3	Deletion
Chr11	8981947	1	Deletion
Chr11	8982037	2	Insertion
Chr11	8982260	3	Insertion
Chr11	8982280	1	Insertion
Chr11	8982283	7	Insertion
Chr11	8982528	3	Deletion
Chr11	8982577	3	Insertion
Chr11	8982602	3	Deletion
Chr11	8983134	1	Deletion
Chr11	8983241	15	Deletion
Chr11	8983451	1	Deletion
Chr11	8988499	1	Insertion
Chr11	8988512	23	Insertion
Chr11	8988517	2	Insertion
Chr11	8988518	1	Insertion
Chr11	8988711	42	Insertion
Chr11	8988712	2	Insertion
Chr11	8989043	24	Deletion
Chr11	8989089	1	Deletion
Chr11	8990416	13	Insertion
Chr11	8990418	1	Insertion
Chr11	8990459	1	Deletion
Chr11	8990783	6	Insertion
Chr11	8990917	9	Insertion
Chr11	8991218	1	Deletion
Chr11	8991229	1	Insertion
Chr11	8991237	2	Insertion
Chr11	8991245	4	Insertion
Chr11	8991250	3	Insertion
Chr11	8991558	1	Insertion
Chr11	8991585	1	Deletion
Chr11	8991630	25	Insertion
Chr11	8991969	3	Insertion
Chr11	8992091	1	Deletion
Chr11	8992330	1	Deletion
Chr11	8992558	2	Insertion
Chr11	8992795	3	Insertion
Chr11	8993875	12	Insertion
Chr11	8993913	1	Insertion
Chr11	8994226	1	Insertion
Chr11	8994445	3	Deletion
Chr11	8994501	1	Deletion
Chr11	8994530	1	Insertion
Chr11	8994544	2	Insertion
Chr11	8994793	1	Deletion
Chr11	8994935	29	Insertion
Chr11	8994937	3	Insertion
Chr11	8994938	1	Insertion
Chr11	8994940	1	Insertion
Chr11	8995064	1	Insertion
Chr11	8995487	2	Insertion
Chr11	8995960	7	Insertion
Chr11	8995961	1	Insertion
Chr11	8995963	4	Insertion
Chr11	8995964	6	Insertion
Chr11	8996529	1	Deletion
Chr11	8997036	1	Deletion
Chr11	8997253	1	Insertion
Chr11	8997387	1	Deletion
Chr11	8997421	5	Deletion
Chr11	8997466	11	Insertion
Chr11	8997479	6	Insertion
Chr11	8997481	1	Insertion
Chr11	8997602	3	Deletion
Chr11	8997608	8	Deletion
Chr11	8997620	6	Deletion
Chr11	8997671	6	Deletion
Chr11	8997679	2	Deletion
Chr11	8997733	1	Deletion
Chr11	8997747	1	Deletion
Chr11	8997840	18	Insertion
Chr11	8999415	1	Insertion
Chr11	8999628	6	Insertion
Chr11	8999894	1	Deletion
Chr11	8999903	6	Deletion
Chr11	8999914	1	Deletion
Chr11	8999916	1	Deletion
Chr11	8999918	2	Deletion
Chr11	8999921	6	Deletion
Chr11	8999928	1	Deletion
Chr11	8999931	14	Deletion
Chr11	8999947	5	Deletion
Chr11	8999953	3	Deletion
Chr11	8999960	1	Deletion
Chr11	8999963	28	Deletion
Chr11	8999992	3	Deletion
Chr11	9000420	1	Deletion
Chr11	9001006	31	Insertion
Chr11	9005152	3	Deletion
Chr11	9005374	1	Insertion
Chr11	9006180	2	Deletion
Chr11	9006183	4	Deletion
Chr11	9006188	6	Deletion
Chr11	9006305	67	Deletion
Chr11	9006762	1	Deletion
Chr11	9006767	6	Deletion
Chr11	9006777	10	Deletion
Chr11	9007079	3	Deletion
Chr11	9007083	1	Deletion
Chr11	9009650	1	Insertion
Chr11	9009721	2	Insertion
Chr11	9010402	3	Insertion
Chr11	9010461	4	Insertion
Chr11	9010758	49	Deletion
Chr11	9010881	3	Deletion
Chr11	9012099	1	Deletion
Chr11	9012962	1	Deletion
Chr11	9013019	3	Insertion
Chr11	9013220	1	Insertion
Chr11	9013251	1	Deletion
Chr11	9013324	17	Insertion
Chr11	9013572	1	Deletion
Chr11	9014059	1	Insertion
Chr11	9015272	9	Insertion
Chr11	9016249	2	Insertion
Chr11	9019041	30	Deletion
Chr11	9020666	2	Deletion
Chr11	9021562	1	Insertion
Chr11	9022572	1	Insertion
Chr11	9022980	1	Deletion
Chr11	9022989	1	Deletion
Chr11	9023393	3	Deletion
Chr11	9023765	7	Deletion
Chr11	9023986	1	Deletion
Chr11	9024419	1	Deletion
Chr11	9024421	2	Deletion
Chr11	9024424	1	Deletion
Chr11	9024427	1	Deletion
Chr11	9024430	5	Deletion
Chr11	9024437	3	Deletion
Chr11	9024443	3	Deletion
Chr11	9024447	6	Deletion
Chr11	9024454	2	Deletion
Chr11	9024459	2	Deletion
Chr11	9024463	5	Deletion
Chr11	9024469	2	Deletion
Chr11	9025721	1	Insertion
Chr11	9029292	1	Deletion
Chr11	9032878	1	Insertion
Chr11	9032882	1	Deletion
Chr11	9033731	1	Insertion
Chr11	9034595	10	Deletion
Chr11	9035486	1	Insertion
Chr11	9036117	1	Insertion
Chr11	9036521	10	Deletion
Chr11	9038266	1	Deletion
Chr11	9038634	1	Deletion
Chr11	9039879	2	Deletion
Chr11	9040015	1	Insertion
Chr11	9040086	2	Insertion
Chr11	9040177	1	Deletion
Chr11	9040237	11	Insertion
Chr11	9040447	1	Insertion
Chr11	9040460	3	Insertion
Chr11	9040525	51	Insertion
Chr11	9040527	1	Insertion
Chr11	9041132	5	Insertion
Chr11	9041134	3	Insertion
Chr11	9041135	2	Insertion
Chr11	9041137	3	Insertion
Chr11	9041139	1	Insertion
Chr11	9041146	4	Insertion
Chr11	9041148	3	Insertion
Chr11	9041149	1	Insertion
Chr11	9041537	1	Insertion
Chr11	9043116	9	Insertion
Chr11	9043183	1	Insertion
Chr11	9043187	1	Insertion
Chr11	9044900	1	Deletion
Chr11	9045031	1	Deletion
Chr11	9046899	19	Insertion
Chr11	9047608	2	Deletion
Chr11	9048209	3	Insertion
Chr11	9048636	2	Insertion
Chr11	9048878	4	Deletion
Chr11	9049540	1	Deletion
Chr11	9049634	13	Deletion
Chr11	9050399	1	Deletion
Chr11	9050485	1	Insertion
Chr11	9050509	1	Deletion
Chr11	9050890	8	Deletion
Chr11	9051358	1	Deletion
Chr11	9053011	1	Deletion
Chr11	9053053	10	Insertion
Chr11	9053709	1	Insertion
Chr11	9053866	15	Deletion
Chr11	9054436	7	Insertion
Chr11	9054437	4	Insertion
Chr11	9054439	4	Insertion
Chr11	9054457	1	Deletion
Chr11	9054508	1	Insertion
Chr11	9055014	1	Insertion
Chr11	9061503	1	Insertion
Chr11	9061574	2	Insertion
Chr11	9063876	1	Insertion
Chr11	9064873	1	Insertion
Chr11	9065310	1	Deletion
Chr11	9065773	1	Insertion
Chr11	9066065	3	Deletion
Chr11	9066294	1	Deletion
Chr11	9066459	1	Insertion
Chr11	9066607	6	Deletion
Chr11	9068329	2	Insertion
Chr11	9068972	1	Deletion
Chr11	9069053	11	Insertion
Chr11	9069419	1	Insertion
Chr11	9069439	1	Insertion
Chr11	9069572	2	Deletion
Chr11	9070532	1	Deletion
Chr11	9070582	24	Deletion
Chr11	9070700	1	Insertion
Chr11	9070733	18	Insertion
Chr11	9070734	1	Insertion
Chr11	9070737	12	Insertion
Chr11	9070740	2	Insertion
Chr11	9070938	2	Deletion
Chr11	9071023	1	Insertion
Chr11	9071025	3	Insertion
Chr11	9071049	1	Deletion
Chr11	9071150	2	Deletion
Chr11	9071892	3	Insertion
Chr11	9072547	1	Deletion
Chr11	9072605	1	Insertion
Chr11	9072634	2	Insertion
Chr11	9072754	2	Deletion
Chr11	9072758	6	Deletion
Chr11	9072767	4	Deletion
Chr11	9072774	7	Deletion
Chr11	9072784	2	Deletion
Chr11	9072787	1	Deletion
Chr11	9072789	1	Deletion
Chr11	9072791	1	Deletion
Chr11	9072794	1	Deletion
Chr11	9073506	4	Deletion
Chr11	9075646	2	Insertion
Chr11	9075658	1	Deletion
Chr11	9075712	4	Insertion
Chr11	9075927	4	Insertion
Chr11	9076213	1	Deletion
Chr11	9076216	1	Deletion
Chr11	9077560	6	Deletion
Chr11	9077567	7	Deletion
Chr11	9077576	10	Deletion
Chr11	9077588	44	Deletion
Chr11	9078861	1	Insertion
Chr11	9080213	1	Insertion
Chr11	9080216	1	Insertion
Chr11	9080220	11	Insertion
Chr11	9080221	3	Insertion
Chr11	9080222	1	Insertion
Chr11	9080223	1	Insertion
Chr11	9080433	1	Insertion
Chr11	9080586	1	Deletion
Chr11	9080591	8	Deletion
Chr11	9080632	1	Deletion
Chr11	9080667	4	Insertion
Chr11	9081719	5	Insertion
Chr11	9082301	1	Insertion
Chr11	9082397	40	Insertion
Chr11	9082697	8	Deletion
Chr11	9083755	11	Deletion
Chr11	9085420	1	Deletion
Chr11	9099916	1	Insertion
Chr11	9100245	2	Deletion
Chr11	9100337	2	Insertion
Chr11	9100784	1	Deletion
Chr11	9100907	9	Insertion
Chr11	9101560	1	Deletion
Chr11	9102008	1	Insertion
Chr11	9103046	1	Insertion
Chr11	9103062	1	Deletion
Chr11	9103438	1	Deletion
Chr11	9103502	1	Insertion
Chr11	9103811	1	Insertion
Chr11	9103868	3	Deletion
Chr11	9104014	12	Insertion
Chr11	9105341	1	Insertion
Chr11	9107594	1	Deletion
Chr11	9107826	11	Deletion
Chr11	9107896	1	Deletion
Chr11	9108120	7	Deletion
Chr11	9108181	4	Deletion
Chr11	9110106	2	Insertion
Chr11	9110176	1	Insertion
Chr11	9112112	1	Deletion
Chr11	9112350	2	Insertion
Chr11	9113999	6	Deletion
Chr11	9114553	1	Deletion
Chr11	9116039	1	Insertion
Chr11	9116128	1	Insertion
Chr11	9116771	38	Deletion
Chr11	9116887	4	Deletion
Chr11	9116892	1	Deletion
Chr11	9117172	1	Deletion
Chr11	9117240	1	Deletion
Chr11	9117602	1	Insertion
Chr11	9117645	1	Insertion
Chr11	9118342	1	Deletion
Chr11	9119224	1	Insertion
Chr11	9119316	1	Deletion
Chr11	9119505	3	Insertion
Chr11	9120270	1	Insertion
Chr11	9120708	3	Insertion
Chr11	9120746	2	Deletion
Chr11	9122153	1	Deletion
Chr11	9123339	1	Insertion
Chr11	9123399	1	Insertion
Chr11	9123889	1	Deletion
Chr11	9127057	1	Insertion
Chr11	9127755	4	Deletion
Chr11	9127768	16	Deletion
Chr11	9128032	21	Deletion
Chr11	9128085	9	Deletion
Chr11	9128607	1	Deletion
Chr11	9130085	1	Insertion
Chr11	9130166	1	Insertion
Chr11	9130814	3	Insertion
Chr11	9131245	2	Insertion
Chr11	9131531	1	Insertion
Chr11	9131987	1	Deletion
Chr11	9131991	2	Deletion
Chr11	9132534	1	Insertion
Chr11	9134153	3	Deletion
Chr11	9134215	1	Deletion
Chr11	9134307	1	Insertion
Chr11	9134366	2	Deletion
Chr11	9135408	2	Deletion
Chr11	9135692	2	Insertion
Chr11	9135694	4	Insertion
Chr11	9135982	1	Deletion
Chr11	9136032	1	Insertion
Chr11	9136058	1	Deletion
Chr11	9136139	1	Deletion
Chr11	9136240	2	Insertion
Chr11	9136252	7	Insertion
Chr11	9136860	1	Deletion
Chr11	9136911	2	Insertion
Chr11	9136981	1	Deletion
Chr11	9137564	2	Insertion
Chr11	9137618	3	Deletion
Chr11	9137652	1	Insertion
Chr11	9137673	1	Insertion
Chr11	9138035	1	Insertion
Chr11	9139265	1	Insertion
Chr11	9139408	3	Insertion
Chr11	9139548	10	Insertion
Chr11	9139550	1	Insertion
Chr11	9139552	1	Insertion
Chr11	9139554	1	Insertion
Chr11	9139616	2	Deletion
Chr11	9140463	1	Insertion
Chr11	9140870	18	Insertion
Chr11	9141139	4	Insertion
Chr11	9141493	1	Deletion
Chr11	9141638	1	Deletion
Chr11	9141724	5	Deletion
Chr11	9141774	1	Insertion
Chr11	9159700	2	Insertion
Chr11	9159755	5	Deletion
Chr11	9159762	1	Deletion
Chr11	9159766	7	Deletion
Chr11	9159775	1	Deletion
Chr11	9159778	2	Deletion
Chr11	9159912	4	Insertion
Chr11	9159953	1	Insertion
Chr11	9159974	2	Deletion
Chr11	9160073	10	Insertion
Chr11	9160167	2	Deletion
Chr11	9160212	1	Deletion
Chr11	9160263	1	Insertion
Chr11	9160276	1	Insertion
Chr11	9160294	1	Deletion
Chr11	9160301	1	Insertion
Chr11	9160302	1	Insertion
Chr11	9160373	2	Deletion
Chr11	9160424	1	Deletion
Chr11	9160426	2	Deletion
Chr11	9160429	2	Deletion
Chr11	9160433	1	Deletion
Chr11	9160435	2	Deletion
Chr11	9160481	1	Insertion
Chr11	9160521	1	Deletion
Chr11	9160530	7	Deletion
Chr11	9160634	1	Deletion
Chr11	9160708	1	Insertion
Chr11	9160711	1	Deletion
Chr11	9208864	1	Insertion
Chr11	9208967	1	Insertion
Chr11	9208982	1	Deletion
Chr11	9208985	1	Deletion
Chr11	9208990	5	Deletion
Chr11	9209002	1	Deletion
Chr11	9209018	1	Deletion
Chr11	9209121	1	Deletion
Chr11	9209124	7	Deletion
Chr11	9209134	11	Deletion
Chr11	9209146	3	Deletion
Chr11	9209188	1	Insertion
Chr11	9209203	1	Insertion
Chr11	9209328	7	Insertion
Chr11	9209494	4	Insertion
Chr11	9209519	2	Insertion
Chr11	9209652	2	Deletion
Chr11	9210253	2	Deletion
Chr11	9210303	1	Deletion
Chr11	9210548	8	Insertion
Chr11	9210837	6	Deletion
Chr11	9211056	2	Deletion
Chr11	9211178	1	Deletion
Chr11	9211244	1	Deletion
Chr11	9211266	1	Deletion
Chr11	9216051	1	Deletion
Chr11	9216066	11	Deletion
Chr11	9216376	1	Deletion
Chr11	9216387	1	Insertion
Chr11	9216697	1	Deletion
Chr11	9216700	68	Deletion
Chr11	9217149	4	Insertion
Chr11	9217288	4	Deletion
Chr11	9217332	8	Deletion
Chr11	9218044	1	Insertion
Chr11	9218112	4	Deletion
Chr11	9218189	1	Deletion
Chr11	9218615	19	Deletion
Chr11	9218973	1	Insertion
Chr11	9219023	2	Deletion
Chr11	9219074	2	Insertion
Chr11	9219704	57	Deletion
Chr11	9219874	1	Deletion
Chr11	9220180	1	Deletion
Chr11	9220288	1	Deletion
Chr11	9220900	14	Deletion
Chr11	9221195	1	Deletion
Chr11	9232895	1	Deletion
Chr11	9232996	2	Deletion
Chr11	9233160	1	Insertion
Chr11	9233163	1	Deletion
Chr11	9233296	1	Insertion
Chr11	9233388	1	Insertion
Chr11	9233405	1	Insertion
Chr11	9233435	1	Deletion
Chr11	9233501	2	Deletion
Chr11	9233512	8	Deletion
Chr11	9233521	1	Deletion
Chr11	9233964	18	Insertion
Chr11	9233973	1	Insertion
Chr11	9233974	1	Insertion
Chr11	9233995	10	Insertion
Chr11	9234089	2	Insertion
Chr11	9234131	2	Deletion
Chr11	9234343	18	Insertion
Chr11	9234344	5	Insertion
Chr11	9234499	3	Insertion
Chr11	9234575	1	Deletion
Chr11	9234773	14	Deletion
Chr11	9234979	4	Insertion
Chr11	9235339	2	Insertion
Chr11	9235582	8	Insertion
Chr11	9236841	1	Deletion
Chr11	9236974	4	Deletion
Chr11	9237471	3	Insertion
Chr11	9238195	1	Insertion
Chr11	9239790	4	Insertion
Chr11	9239939	1	Insertion
Chr11	9242773	1	Insertion
Chr11	9242777	1	Deletion
Chr11	9243128	1	Deletion
Chr11	9243580	14	Deletion
Chr11	9244138	1	Insertion
Chr11	9247411	1	Insertion
Chr11	9247712	1	Deletion
Chr11	9248950	2	Deletion
Chr11	9248958	1	Deletion
Chr11	9249213	1	Deletion
Chr11	9249553	4	Deletion
Chr11	9249645	3	Deletion
Chr11	9249961	1	Insertion
Chr11	9250724	1	Deletion
Chr11	9251183	1	Insertion
Chr11	9255394	2	Deletion
Chr11	9259858	1	Insertion
Chr11	9259942	1	Deletion
Chr11	9263122	2	Insertion
Chr11	9263339	4	Deletion
Chr11	9265518	9	Deletion
Chr11	9266746	29	Deletion
Chr11	9267400	8	Deletion
Chr11	9267660	1	Insertion
Chr11	9267662	2	Insertion
Chr11	9269921	1	Insertion
Chr11	9270426	6	Deletion
Chr11	9270680	5	Insertion
Chr11	9271160	2	Deletion
Chr11	9272107	1	Deletion
Chr11	9272110	1	Deletion
Chr11	9272113	1	Deletion
Chr11	9272230	1	Deletion
Chr11	9276494	1	Deletion
Chr11	9277794	3	Insertion
Chr11	9280456	1	Insertion
Chr11	9282479	8	Insertion
Chr11	9289203	1	Deletion
Chr11	9290152	1	Deletion
Chr11	9292367	9	Deletion
Chr11	9293711	25	Insertion
Chr11	9293880	1	Deletion
Chr11	9294169	3	Insertion
Chr11	9294350	1	Insertion
Chr11	9295024	1	Deletion
Chr11	9295387	1	Insertion
Chr11	9295446	5	Insertion
Chr11	9296551	4	Insertion
Chr11	9297810	1	Deletion
Chr11	9297870	3	Deletion
Chr11	9297875	3	Deletion
Chr11	9298192	1	Deletion
Chr11	9298904	1	Deletion
Chr11	9299225	6	Deletion
Chr11	9299350	1	Insertion
Chr11	9299494	2	Insertion
Chr11	9299593	1	Insertion
Chr11	9299720	1	Deletion
Chr11	9299918	1	Deletion
Chr11	9300144	3	Deletion
Chr11	9300170	2	Insertion
Chr11	9300309	1	Insertion
Chr11	9300319	2	Insertion
Chr11	9301429	55	Deletion
Chr11	9301575	3	Deletion
Chr11	9301952	1	Deletion
Chr11	9302576	1	Insertion
Chr11	9302757	1	Insertion
Chr11	9302758	1	Insertion
Chr11	9303026	1	Insertion
Chr11	9303461	1	Deletion
Chr11	9304040	2	Insertion
Chr11	9304744	1	Insertion
Chr11	9304772	7	Deletion
Chr11	9304798	1	Deletion
Chr11	9304888	4	Insertion
Chr11	9305234	4	Insertion
Chr11	9305385	3	Insertion
Chr11	9305722	12	Deletion
Chr11	9309945	1	Insertion
Chr11	9310182	10	Deletion
Chr11	9310272	8	Deletion
Chr11	9310362	1	Deletion
Chr11	9310635	1	Deletion
Chr11	9310669	1	Insertion
Chr11	9311298	4	Insertion
Chr11	9311641	1	Insertion
Chr11	9311642	1	Insertion
Chr11	9311955	5	Deletion
Chr11	9313612	74	Deletion
Chr11	9314181	1	Deletion
Chr11	9314261	1	Deletion
Chr11	9314630	1	Insertion
Chr11	9314902	10	Deletion
Chr11	9315135	1	Deletion
Chr11	9315449	2	Deletion
Chr11	9315497	1	Insertion
Chr11	9315592	1	Insertion
Chr11	9316819	2	Deletion
Chr11	9317055	1	Insertion
Chr11	9319328	4	Insertion
Chr11	9320529	2	Insertion
Chr11	9320672	1	Deletion
Chr11	9320763	39	Insertion
Chr11	9320764	1	Insertion
Chr11	9320874	1	Deletion
Chr11	9321476	4	Insertion
Chr11	9321546	24	Deletion
Chr11	9322311	10	Deletion
Chr11	9323362	2	Deletion
Chr11	9325854	1	Insertion
Chr11	9326033	1	Deletion
Chr11	9327172	1	Deletion
Chr11	9327414	1	Insertion
Chr11	9329202	1	Insertion
Chr11	9330092	1	Deletion
Chr11	9331351	1	Insertion
Chr11	9331669	1	Deletion
Chr11	9331963	1	Deletion
Chr11	9333458	1	Insertion
Chr11	9333658	1	Insertion
Chr11	9333878	22	Deletion
Chr11	9333951	14	Insertion
Chr11	9334948	7	Deletion
Chr11	9335572	1	Insertion
Chr11	9335677	1	Insertion
Chr11	9335749	1	Insertion
Chr11	9335873	1	Deletion
Chr11	9336254	1	Deletion
Chr11	9336316	1	Deletion
Chr11	9336451	1	Insertion
Chr11	9336517	1	Deletion
Chr11	9336582	1	Deletion
Chr11	9337020	3	Insertion
Chr11	9337039	2	Deletion
Chr11	9337086	1	Insertion
Chr11	9337182	8	Deletion
Chr11	9337354	4	Deletion
Chr11	9338357	12	Deletion
Chr11	9338853	6	Deletion
Chr11	9339404	1	Deletion
Chr11	9340336	37	Insertion
Chr11	9340644	5	Deletion
Chr11	9341153	2	Insertion
Chr11	9341210	8	Insertion
Chr11	9341212	1	Insertion
Chr11	9342302	3	Insertion
Chr11	9342345	1	Insertion
Chr11	9342789	54	Deletion
Chr11	9344471	2	Insertion
Chr11	9345507	1	Deletion
Chr11	9346016	3	Deletion
Chr11	9348857	3	Deletion
Chr11	9349058	10	Deletion
Chr11	9349083	2	Insertion
Chr11	9349325	3	Deletion
Chr11	9349341	2	Deletion
Chr11	9355559	1	Deletion
Chr11	9356187	1	Insertion
Chr11	9356651	4	Insertion
Chr11	9356779	1	Deletion
Chr11	9356998	1	Deletion
Chr11	9357000	5	Deletion
Chr11	9357870	3	Insertion
Chr11	9357986	2	Insertion
Chr11	9358456	1	Deletion
Chr11	9358652	1	Deletion
Chr11	9358709	1	Deletion
Chr11	9358757	35	Deletion
Chr11	9358904	17	Deletion
Chr11	9359006	2	Insertion
Chr11	9359008	1	Insertion
Chr11	9360070	2	Deletion
Chr11	9360279	2	Insertion
Chr11	9360713	1	Deletion
Chr11	9364471	1	Insertion
Chr11	9364851	2	Deletion
Chr11	9366807	46	Deletion
Chr11	9366854	2	Deletion
Chr11	9367947	1	Deletion
Chr11	9368293	1	Insertion
Chr11	9368978	12	Insertion
Chr11	9369335	1	Deletion
Chr11	9369359	14	Deletion
Chr11	9370161	16	Deletion
Chr11	9370181	3	Deletion
Chr11	9370312	1	Deletion
Chr11	9373004	2	Deletion
Chr11	9374500	4	Deletion
Chr11	9374871	1	Insertion
Chr11	9374908	1	Insertion
Chr11	9375256	8	Deletion
Chr11	9375267	3	Deletion
Chr11	9375271	1	Deletion
Chr11	9375273	1	Deletion
Chr11	9375521	3	Insertion
Chr11	9375523	1	Insertion
Chr11	9375524	1	Insertion
Chr11	9375530	2	Insertion
Chr11	9375531	9	Insertion
Chr11	9375703	1	Deletion
Chr11	9375773	1	Insertion
Chr11	9375819	1	Insertion
Chr11	9375941	23	Deletion
Chr11	9375965	2	Deletion
Chr11	9376267	1	Deletion
Chr11	9376468	5	Insertion
Chr11	9376568	6	Deletion
Chr11	9376577	28	Deletion
Chr11	9376607	3	Deletion
Chr11	9376611	4	Deletion
Chr11	9376620	5	Deletion
Chr11	9376627	10	Deletion
Chr11	9376639	5	Deletion
Chr11	9382853	1	Deletion
Chr11	9382913	1	Insertion
Chr11	9383263	1	Insertion
Chr11	9383562	6	Insertion
Chr11	9383836	1	Insertion
Chr11	9383837	2	Insertion
Chr11	9384269	1	Deletion
Chr11	9384401	1	Insertion
Chr11	9384990	1	Deletion
Chr11	9385067	3	Insertion
Chr11	9385114	1	Deletion
Chr11	9385212	3	Insertion
Chr11	9385393	2	Insertion
Chr11	9385397	21	Insertion
Chr11	9385399	1	Insertion
Chr11	9386098	13	Deletion
Chr11	9388388	1	Insertion
Chr11	9388714	1	Deletion
Chr11	9388727	1	Insertion
Chr11	9389377	1	Insertion
Chr11	9391812	2	Insertion
Chr11	9391867	1	Insertion
Chr11	9393361	1	Deletion
Chr11	9393530	2	Insertion
Chr11	9394096	1	Deletion
Chr11	9394424	6	Insertion
Chr11	9396308	7	Deletion
Chr11	9397292	20	Deletion
Chr11	9397746	1	Deletion
Chr11	9398773	1	Deletion
Chr11	9400572	2	Insertion
Chr11	9401035	1	Deletion
Chr11	9402825	6	Insertion
Chr11	9403835	1	Deletion
Chr11	9404459	1	Deletion
Chr11	9404485	59	Insertion
Chr11	9405139	18	Insertion
Chr11	9405811	1	Insertion
Chr11	9405846	1	Deletion
Chr11	9407960	2	Insertion
Chr11	9409065	2	Insertion
Chr11	9409938	67	Deletion
Chr11	9410006	1	Deletion
Chr11	9410105	2	Deletion
Chr11	9410129	1	Deletion
Chr11	9410556	1	Deletion
Chr11	9412938	1	Insertion
Chr11	9415271	1	Insertion
Chr11	9416317	1	Insertion
Chr11	9417350	18	Deletion
Chr11	9417801	1	Deletion
Chr11	9418855	1	Deletion
Chr11	9419485	2	Deletion
Chr11	9419586	2	Insertion
Chr11	9419798	1	Deletion
Chr11	9420226	1	Deletion
Chr11	9420537	1	Insertion
Chr11	9421186	5	Deletion
Chr11	9421192	1	Deletion
Chr11	9421507	1	Deletion
Chr11	9422143	6	Insertion
Chr11	9422544	1	Insertion
Chr11	9423184	9	Deletion
Chr11	9423194	3	Deletion
Chr11	9423204	5	Deletion
Chr11	9423220	1	Deletion
Chr11	9423222	2	Deletion
Chr11	9423225	3	Deletion
Chr11	9423229	2	Deletion
Chr11	9423232	4	Deletion
Chr11	9423240	2	Deletion
Chr11	9423329	1	Deletion
Chr11	9423374	9	Deletion
Chr11	9423541	2	Deletion
Chr11	9423545	1	Deletion
Chr11	9423548	2	Deletion
Chr11	9424509	2	Insertion
Chr11	9427933	1	Insertion
Chr11	9427997	1	Insertion
Chr11	9428375	2	Deletion
Chr11	9428379	6	Deletion
Chr11	9428386	3	Deletion
Chr11	9428478	2	Deletion
Chr11	9428980	1	Deletion
Chr11	9429188	3	Insertion
Chr11	9429881	1	Deletion
Chr11	9430705	1	Insertion
Chr11	9431747	25	Deletion
Chr11	9432519	1	Insertion
Chr11	9433504	6	Insertion
Chr11	9433823	1	Insertion
Chr11	9434405	1	Insertion
Chr11	9434409	1	Insertion
Chr11	9434411	1	Insertion
Chr11	9434851	4	Insertion
Chr11	9435011	8	Deletion
Chr11	9435107	1	Deletion
Chr11	9435841	2	Insertion
Chr11	9435927	26	Insertion
Chr11	9435929	5	Insertion
Chr11	9436010	1	Insertion
Chr11	9436114	2	Deletion
Chr11	9436166	3	Deletion
Chr11	9436549	9	Deletion
Chr11	9436559	5	Deletion
Chr11	9437168	4	Insertion
Chr11	9437332	1	Deletion
Chr11	9437450	1	Deletion
Chr11	9438003	2	Deletion
Chr11	9438083	2	Insertion
Chr11	9438085	1	Insertion
Chr11	9438155	19	Deletion
Chr11	9438175	1	Deletion
Chr11	9438196	1	Deletion
Chr11	9438208	5	Deletion
Chr11	9439303	8	Insertion
Chr11	9439314	7	Insertion
Chr11	9439317	2	Insertion
Chr11	9439320	2	Insertion
Chr11	9439428	6	Deletion
Chr11	9439465	5	Insertion
Chr11	9440799	2	Insertion
Chr11	9441832	2	Deletion
Chr11	9442711	1	Deletion
Chr11	9443511	20	Deletion
Chr11	9445887	2	Deletion
Chr11	9446715	1	Deletion
Chr11	9447553	1	Deletion
Chr11	9448718	1	Insertion
Chr11	9448839	2	Insertion
Chr11	9448961	1	Deletion
Chr11	9449159	1	Insertion
Chr11	9449462	4	Deletion
Chr11	9449504	7	Insertion
Chr11	9449758	1	Insertion
Chr11	9449765	1	Insertion
Chr11	9449783	2	Insertion
Chr11	9449813	3	Insertion
Chr11	9449819	10	Insertion
Chr11	9449821	1	Insertion
Chr11	9449823	8	Insertion
Chr11	9449827	2	Insertion
Chr11	9453802	3	Deletion
Chr11	9453846	5	Deletion
Chr11	9454864	8	Insertion
Chr11	9454866	6	Insertion
Chr11	9454867	3	Insertion
Chr11	9454869	1	Insertion
Chr11	9454905	10	Insertion
Chr11	9454953	5	Deletion
Chr11	9455039	1	Insertion
Chr11	9455338	1	Insertion
Chr11	9455677	1	Insertion
Chr11	9456258	1	Insertion
Chr11	9456356	1	Insertion
Chr11	9456760	1	Deletion
Chr11	9456792	1	Insertion
Chr11	9456796	1	Insertion
Chr11	9457015	4	Insertion
Chr11	9457742	1	Deletion
Chr11	9459010	1	Deletion
Chr11	9459234	2	Deletion
Chr11	9459331	1	Deletion
Chr11	9459572	1	Insertion
Chr11	9460420	1	Deletion
Chr11	9460739	1	Deletion
Chr11	9460808	1	Insertion
Chr11	9462040	1	Insertion
Chr11	9466237	3	Deletion
Chr11	9466525	6	Insertion
Chr11	9467152	20	Deletion
Chr11	9467322	16	Deletion
Chr11	9467951	6	Deletion
Chr11	9467964	1	Deletion
Chr11	9468057	1	Insertion
Chr11	9468243	1	Deletion
Chr11	9468811	1	Deletion
Chr11	9468859	35	Insertion
Chr11	9468982	1	Deletion
Chr11	9469245	1	Deletion
Chr11	9469501	1	Insertion
Chr11	9469640	7	Insertion
Chr11	9470125	1	Insertion
Chr11	9470364	4	Deletion
Chr11	9470465	3	Insertion
Chr11	9470468	1	Insertion
Chr11	9470967	6	Insertion
Chr11	9471055	7	Insertion
Chr11	9471212	11	Deletion
Chr11	9471558	7	Deletion
Chr11	9471567	11	Deletion
Chr11	9471644	2	Insertion
Chr11	9471692	1	Insertion
Chr11	9474021	5	Insertion
Chr11	9477068	27	Insertion
Chr11	9478448	1	Deletion
Chr11	9479547	3	Insertion
Chr11	9480359	2	Deletion
Chr11	9481153	1	Insertion
Chr11	9481646	1	Insertion
Chr11	9482482	2	Deletion
Chr11	9482628	1	Insertion
Chr11	9483249	3	Insertion
Chr11	9488550	21	Deletion
Chr11	9489146	1	Deletion
Chr11	9489290	1	Deletion
Chr11	9489941	2	Insertion
Chr11	9490780	1	Deletion
Chr11	9491451	5	Insertion
Chr11	9491661	1	Deletion
Chr11	9491670	1	Deletion
Chr11	9492237	6	Insertion
Chr11	9492297	1	Deletion
Chr11	9493625	1	Deletion
Chr11	9508188	6	Deletion
Chr11	9508195	5	Deletion
Chr11	9508204	8	Deletion
Chr11	9508214	10	Deletion
Chr11	9508227	2	Deletion
Chr11	9508230	1	Deletion
Chr11	9508232	3	Deletion
Chr11	9508237	2	Deletion
Chr11	9508241	1	Deletion
Chr11	9508244	18	Deletion
Chr11	9508264	2	Deletion
Chr11	9508267	8	Deletion
Chr11	9508278	6	Deletion
Chr11	9508285	9	Deletion
Chr11	9508296	2	Deletion
Chr11	9508299	5	Deletion
Chr11	9508306	4	Deletion
Chr11	9511019	1	Insertion
Chr11	9512459	1	Deletion
Chr11	9512482	1	Deletion
Chr11	9514166	15	Insertion
Chr11	9514908	1	Insertion
Chr11	9515486	2	Deletion
Chr11	9516870	13	Insertion
Chr11	9516871	7	Insertion
Chr11	9516926	7	Insertion
Chr11	9517748	1	Insertion
Chr11	9518155	2	Deletion
Chr11	9518768	2	Insertion
Chr11	9518770	2	Insertion
Chr11	9518842	2	Insertion
Chr11	9521664	1	Deletion
Chr11	9522753	4	Deletion
Chr11	9522758	2	Deletion
Chr11	9525880	1	Deletion
Chr11	9528277	31	Deletion
Chr11	9528341	1	Deletion
Chr11	9528508	2	Insertion
Chr11	9528509	1	Insertion
Chr11	9528515	6	Insertion
Chr11	9528520	6	Insertion
Chr11	9528525	3	Insertion
Chr11	9528528	2	Insertion
Chr11	9528532	1	Insertion
Chr11	9528536	7	Insertion
Chr11	9528539	1	Insertion
Chr11	9528544	2	Insertion
Chr11	9528545	3	Insertion
Chr11	9528546	1	Insertion
Chr11	9528577	2	Insertion
Chr11	9529921	13	Insertion
Chr11	9530374	1	Insertion
Chr11	9531107	17	Insertion
Chr11	9531837	1	Deletion
Chr11	9533605	1	Insertion
Chr11	9533696	15	Insertion
Chr11	9533698	5	Insertion
Chr11	9533830	4	Deletion
Chr11	9533955	4	Insertion
Chr11	9534792	1	Insertion
Chr11	9535417	10	Deletion
Chr11	9535431	2	Deletion
Chr11	9535845	30	Deletion
Chr11	9536208	6	Deletion
Chr11	9536226	1	Deletion
Chr11	9536301	1	Deletion
Chr11	9537298	1	Deletion
Chr11	9537512	6	Insertion
Chr11	9537527	5	Insertion
Chr11	9538302	1	Insertion
Chr11	9538921	1	Deletion
Chr11	9539228	15	Insertion
Chr11	9542151	1	Insertion
Chr11	9542495	4	Deletion
Chr11	9542501	2	Deletion
Chr11	9542505	2	Deletion
Chr11	9542526	2	Deletion
Chr11	9542534	1	Deletion
Chr11	9542538	1	Deletion
Chr11	9542542	1	Deletion
Chr11	9542547	1	Deletion
Chr11	9542558	1	Deletion
Chr11	9542834	4	Deletion
Chr11	9542899	1	Deletion
Chr11	9542998	1	Deletion
Chr11	9543473	1	Deletion
Chr11	9543622	17	Deletion
Chr11	9543640	1	Deletion
Chr11	9544977	2	Deletion
Chr11	9544980	4	Deletion
Chr11	9546961	1	Insertion
Chr11	9550560	12	Deletion
Chr11	9550952	11	Deletion
Chr11	9551062	1	Deletion
Chr11	9551067	1	Deletion
Chr11	9551916	2	Insertion
Chr11	9551976	6	Insertion
Chr11	9552441	1	Deletion
Chr11	9552449	1	Insertion
Chr11	9552906	22	Deletion
Chr11	9552965	1	Insertion
Chr11	9553205	1	Insertion
Chr11	9554443	2	Deletion
Chr11	9555031	1	Deletion
Chr11	9555400	1	Deletion
Chr11	9555403	1	Deletion
Chr11	9555405	1	Insertion
Chr11	9555413	1	Insertion
Chr11	9555433	1	Insertion
Chr11	9555678	3	Deletion
Chr11	9555936	22	Deletion
Chr11	9556033	1	Deletion
Chr11	9557669	1	Insertion
Chr11	9558391	1	Deletion
Chr11	9558454	1	Deletion
Chr11	9558606	1	Insertion
Chr11	9558607	1	Insertion
Chr11	9558723	2	Deletion
Chr11	9558747	9	Insertion
Chr11	9559170	1	Insertion
Chr11	9559188	2	Deletion
Chr11	9559465	13	Deletion
Chr11	9560853	1	Insertion
Chr11	9560977	1	Insertion
Chr11	9561018	1	Deletion
Chr11	9561167	29	Deletion
Chr11	9561201	1	Deletion
Chr11	9561204	6	Deletion
Chr11	9561213	4	Deletion
Chr11	9561220	1	Deletion
Chr11	9561386	7	Deletion
Chr11	9561396	1	Deletion
Chr11	9561398	1	Deletion
Chr11	9561930	1	Insertion
Chr11	9561971	2	Insertion
Chr11	9562247	1	Insertion
Chr11	9562279	1	Deletion
Chr11	9562506	1	Insertion
Chr11	9562510	1	Insertion
Chr11	9562724	1	Insertion
Chr11	9562807	4	Insertion
Chr11	9562810	5	Insertion
Chr11	9562812	2	Insertion
Chr11	9562815	10	Insertion
Chr11	9562819	6	Insertion
Chr11	9562826	2	Insertion
Chr11	9562828	1	Insertion
Chr11	9562900	2	Insertion
Chr11	9562912	1	Deletion
Chr11	9562923	6	Deletion
Chr11	9562955	5	Insertion
Chr11	9562998	5	Deletion
Chr11	9563651	1	Insertion
Chr11	9563857	1	Insertion
Chr11	9563860	2	Insertion
Chr11	9563866	1	Insertion
Chr11	9563868	2	Insertion
Chr11	9564136	5	Deletion
Chr11	9564202	2	Deletion
Chr11	9564340	2	Deletion
Chr11	9564545	1	Insertion
Chr11	9564591	7	Insertion
Chr11	9564593	3	Insertion
Chr11	9564600	1	Insertion
Chr11	9564760	2	Deletion
Chr11	9564765	2	Deletion
Chr11	9564769	6	Deletion
Chr11	9564777	4	Deletion
Chr11	9564875	2	Deletion
Chr11	9564932	1	Deletion
Chr11	9565095	1	Insertion
Chr11	9565276	1	Insertion
Chr11	9565306	1	Insertion
Chr11	9565468	1	Deletion
Chr11	9565574	1	Deletion
Chr11	9565603	1	Deletion
Chr11	9565951	1	Insertion
Chr11	9566126	1	Insertion
Chr11	9566248	1	Deletion
Chr11	9566383	5	Deletion
Chr11	9566390	1	Deletion
Chr11	9566392	4	Deletion
Chr11	9566475	1	Insertion
Chr11	9566613	1	Insertion
Chr11	9568239	10	Insertion
Chr11	9568241	1	Insertion
Chr11	9568344	1	Deletion
Chr11	9568377	1	Deletion
Chr11	9568576	13	Deletion
Chr11	9569243	2	Deletion
Chr11	9569509	1	Insertion
Chr11	9569931	4	Deletion
Chr11	9570043	2	Insertion
Chr11	9570166	2	Deletion
Chr11	9570216	4	Deletion
Chr11	9570263	5	Insertion
Chr11	9571326	4	Deletion
Chr11	9571637	1	Insertion
Chr11	9571769	4	Deletion
Chr11	9571899	1	Insertion
Chr11	9571900	2	Insertion
Chr11	9571976	1	Deletion
Chr11	9572720	2	Insertion
Chr11	9572757	1	Deletion
Chr11	9572798	1	Deletion
Chr11	9591388	1	Insertion
Chr11	9591393	4	Insertion
Chr11	9591397	1	Insertion
Chr11	9591399	1	Insertion
Chr11	9591400	1	Insertion
Chr11	9591579	2	Insertion
Chr11	9591953	1	Insertion
Chr11	9592086	1	Insertion
Chr11	9592091	1	Deletion
Chr11	9592101	1	Deletion
Chr11	9592209	1	Deletion
Chr11	9592211	1	Deletion
Chr11	9592800	1	Deletion
Chr11	9594992	2	Deletion
Chr11	9595061	1	Insertion
Chr11	9595179	2	Insertion
Chr11	9595486	1	Deletion
Chr11	9595599	2	Deletion
Chr11	9595636	18	Insertion
Chr11	9595997	2	Insertion
Chr11	9600622	1	Deletion
Chr11	9600694	2	Deletion
Chr11	9600800	8	Deletion
Chr11	9601054	4	Insertion
Chr11	9601425	4	Deletion
Chr11	9604598	1	Deletion
Chr11	9604633	3	Deletion
Chr11	9604685	1	Deletion
Chr11	9604731	2	Insertion
Chr11	9604750	1	Insertion
Chr11	9604751	1	Insertion
Chr11	9604803	1	Deletion
Chr11	9604889	1	Insertion
Chr11	9604967	1	Insertion
Chr11	9605708	1	Insertion
Chr11	9606060	18	Deletion
Chr11	9606496	1	Deletion
Chr11	9606813	1	Insertion
Chr11	9606998	1	Insertion
Chr11	9607075	3	Insertion
Chr11	9607082	1	Insertion
Chr11	9607166	1	Insertion
Chr11	9607233	1	Deletion
Chr11	9607418	1	Deletion
Chr11	9607433	6	Deletion
Chr11	9607512	2	Insertion
Chr11	9607767	1	Insertion
Chr11	9607886	1	Deletion
Chr11	9608125	5	Deletion
Chr11	9608261	1	Deletion
Chr11	9608369	1	Deletion
Chr11	9609087	8	Deletion
Chr11	9609104	1	Deletion
Chr11	9609123	1	Deletion
Chr11	9609171	2	Insertion
Chr11	9609222	1	Deletion
Chr11	9609236	1	Insertion
Chr11	9609255	19	Deletion
Chr11	9609276	1	Deletion
Chr11	9609278	1	Deletion
Chr11	9609611	1	Insertion
Chr11	9609722	2	Deletion
Chr11	9610058	17	Insertion
Chr11	9610059	8	Insertion
Chr11	9610138	1	Deletion
Chr11	9610312	5	Insertion
Chr11	9610371	8	Insertion
Chr11	9610488	1	Deletion
Chr11	9610568	26	Deletion
Chr11	9610862	1	Deletion
Chr11	9610870	1	Deletion
Chr11	9611399	10	Insertion
Chr11	9611452	1	Insertion
Chr11	9611476	9	Insertion
Chr11	9611498	1	Insertion
Chr11	9611580	2	Insertion
Chr11	9611603	22	Insertion
Chr11	9611741	1	Deletion
Chr11	9611743	1	Insertion
Chr11	9611866	1	Deletion
Chr11	9611873	1	Deletion
Chr11	9611879	1	Deletion
Chr11	9611881	1	Deletion
Chr11	9611885	1	Deletion
Chr11	9611904	2	Deletion
Chr11	9611907	7	Deletion
Chr11	9613581	1	Deletion
Chr11	9615792	1	Deletion
Chr11	9616638	5	Insertion
Chr11	9618322	31	Insertion
Chr11	9618324	3	Insertion
Chr11	9619348	1	Insertion
Chr11	9621334	4	Deletion
Chr11	9621657	1	Insertion
Chr11	9622854	2	Insertion
Chr11	9623753	1	Deletion
Chr11	9623842	18	Insertion
Chr11	9624758	1	Insertion
Chr11	9625835	1	Insertion
Chr11	9627132	2	Insertion
Chr11	9634583	1	Deletion
Chr11	9634953	4	Insertion
Chr11	9635911	1	Deletion
Chr11	9637622	14	Insertion
Chr11	9637806	2	Deletion
Chr11	9637834	2	Insertion
Chr11	9638259	1	Insertion
Chr11	9638316	1	Insertion
Chr11	9638416	6	Insertion
Chr11	9638804	1	Insertion
Chr11	9639095	2	Deletion
Chr11	9640376	3	Deletion
Chr11	9640434	1	Insertion
Chr11	9640469	3	Insertion
Chr11	9640470	3	Insertion
Chr11	9640728	5	Deletion
Chr11	9641615	1	Deletion
Chr11	9642244	31	Insertion
Chr11	9642246	1	Insertion
Chr11	9642417	19	Insertion
Chr11	9642576	1	Deletion
Chr11	9642905	9	Insertion
Chr11	9642936	1	Deletion
Chr11	9643212	1	Deletion
Chr11	9643244	2	Insertion
Chr11	9643346	18	Insertion
Chr11	9643502	3	Deletion
Chr11	9643875	8	Deletion
Chr11	9643884	1	Deletion
Chr11	9644405	2	Deletion
Chr11	9644633	1	Insertion
Chr11	9644881	4	Deletion
Chr11	9645428	1	Insertion
Chr11	9647282	1	Deletion
Chr11	9647358	1	Deletion
Chr11	9647845	2	Deletion
Chr11	9648208	3	Insertion
Chr11	9648486	1	Insertion
Chr11	9649250	25	Deletion
Chr11	9649451	3	Deletion
Chr11	9650040	3	Insertion
Chr11	9650041	6	Insertion
Chr11	9650050	1	Insertion
Chr11	9650053	15	Insertion
Chr11	9650063	3	Insertion
Chr11	9650189	1	Deletion
Chr11	9650360	2	Deletion
Chr11	9665893	1	Deletion
Chr11	9665976	1	Insertion
Chr11	9669839	1	Insertion
Chr11	9684088	2	Insertion
Chr11	9684115	2	Deletion
Chr11	9684909	1	Deletion
Chr11	9688298	3	Deletion
Chr11	9691038	1	Insertion
Chr11	9691307	1	Insertion
Chr11	9691825	4	Deletion
Chr11	9692092	3	Deletion
Chr11	9692282	5	Deletion
Chr11	9692427	3	Deletion
Chr11	9693809	1	Deletion
Chr11	9693822	1	Deletion
Chr11	9693879	1	Deletion
Chr11	9694017	1	Deletion
Chr11	9694052	1	Insertion
Chr11	9694143	1	Insertion
Chr11	9694214	1	Insertion
Chr11	9694216	6	Insertion
Chr11	9694279	1	Deletion
Chr11	9694297	1	Insertion
Chr11	9694324	1	Deletion
Chr11	9694378	1	Insertion
Chr11	9694394	1	Deletion
Chr11	9694414	2	Insertion
Chr11	9694603	3	Insertion
Chr11	9694878	4	Deletion
Chr11	9695144	1	Deletion
Chr11	9695189	1	Insertion
Chr11	9695369	9	Insertion
Chr11	9695370	1	Insertion
Chr11	9712662	14	Insertion
Chr11	9714218	4	Deletion
Chr11	9714275	1	Deletion
Chr11	9714412	1	Deletion
Chr11	9714551	1	Deletion
Chr11	9714595	6	Insertion
Chr11	9714599	3	Insertion
Chr11	9715051	9	Deletion
Chr11	9715066	8	Deletion
Chr11	9715401	13	Deletion
Chr11	9715540	1	Deletion
Chr11	9716433	38	Deletion
Chr11	9716597	1	Insertion
Chr11	9716632	1	Insertion
Chr11	9717110	1	Insertion
Chr11	9717113	1	Insertion
Chr11	9717119	2	Insertion
Chr11	9717851	29	Deletion
Chr11	9717963	33	Deletion
Chr11	9717998	1	Deletion
Chr11	9718358	12	Insertion
Chr11	9718568	1	Insertion
Chr11	9720732	3	Insertion
Chr11	9721940	1	Deletion
Chr11	9723260	1	Deletion
Chr11	9723523	12	Insertion
Chr11	9727144	2	Insertion
Chr11	9727483	1	Deletion
Chr11	9727941	1	Insertion
Chr11	9728521	2	Deletion
Chr11	9729392	20	Deletion
Chr11	9729852	3	Deletion
Chr11	9730257	19	Insertion
Chr11	9732135	1	Insertion
Chr11	9732259	1	Deletion
Chr11	9733608	2	Insertion
Chr11	9737248	1	Insertion
Chr11	9737548	3	Insertion
Chr11	9737646	20	Deletion
Chr11	9739361	1	Insertion
Chr11	9739714	1	Deletion
Chr11	9739973	1	Insertion
Chr11	9740621	1	Deletion
Chr11	9741047	16	Insertion
Chr11	9741124	7	Insertion
Chr11	9741330	4	Insertion
Chr11	9741647	1	Insertion
Chr11	9743347	1	Insertion
Chr11	9743350	1	Insertion
Chr11	9743694	13	Deletion
Chr11	9744357	23	Insertion
Chr11	9744573	1	Deletion
Chr11	9749453	1	Insertion
Chr11	9749990	18	Insertion
Chr11	9750142	1	Insertion
Chr11	9751236	2	Deletion
Chr11	9752000	2	Insertion
Chr11	9752115	4	Deletion
Chr11	9752125	2	Deletion
Chr11	9757168	2	Deletion
Chr11	9760946	3	Insertion
Chr11	9763271	1	Insertion
Chr11	9763819	1	Insertion
Chr11	9764430	8	Deletion
Chr11	9765637	1	Deletion
Chr11	9766524	1	Deletion
Chr11	9766762	1	Insertion
Chr11	9766959	1	Deletion
Chr11	9767746	7	Insertion
Chr11	9767748	5	Insertion
Chr11	9767751	15	Insertion
Chr11	9768508	1	Deletion
Chr11	9769334	1	Deletion
Chr11	9769381	1	Insertion
Chr11	9769424	1	Insertion
Chr11	9771072	2	Insertion
Chr11	9771075	1	Insertion
Chr11	9771078	1	Insertion
Chr11	9771082	1	Deletion
Chr11	9771142	1	Insertion
Chr11	9771325	1	Deletion
Chr11	9771693	1	Insertion
Chr11	9772404	1	Insertion
Chr11	9772720	1	Deletion
Chr11	9772751	1	Insertion
Chr11	9773556	1	Deletion
Chr11	9774250	1	Deletion
Chr11	9774562	8	Insertion
Chr11	9774766	7	Deletion
Chr11	9775560	11	Deletion
Chr11	9776468	1	Deletion
Chr11	9778326	1	Deletion
Chr11	9778385	1	Deletion
Chr11	9778587	1	Insertion
Chr11	9778646	2	Insertion
Chr11	9780038	2	Deletion
Chr11	9780497	1	Deletion
Chr11	9781595	5	Deletion
Chr11	9781602	5	Deletion
Chr11	9781627	1	Insertion
Chr11	9781692	1	Insertion
Chr11	9781704	4	Deletion
Chr11	9781822	12	Insertion
Chr11	9781823	2	Insertion
Chr11	9781826	2	Insertion
Chr11	9781827	1	Insertion
Chr11	9781828	1	Insertion
Chr11	9781830	1	Insertion
Chr11	9781833	3	Insertion
Chr11	9782321	1	Insertion
Chr11	9782338	8	Deletion
Chr11	9782489	1	Insertion
Chr11	9782635	1	Deletion
Chr11	9782650	2	Deletion
Chr11	9782720	1	Deletion
Chr11	9783254	1	Insertion
Chr11	9783498	1	Deletion
Chr11	9783925	1	Insertion
Chr11	9784731	1	Insertion
Chr11	9785052	33	Deletion
Chr11	9785147	4	Deletion
Chr11	9785358	1	Deletion
Chr11	9785660	2	Deletion
Chr11	9785862	3	Insertion
Chr11	9786615	2	Insertion
Chr11	9786619	2	Insertion
Chr11	9786802	1	Insertion
Chr11	9786871	1	Insertion
Chr11	9787386	2	Insertion
Chr11	9792417	12	Insertion
Chr11	9792806	1	Insertion
Chr11	9793110	1	Deletion
Chr11	9793800	4	Deletion
Chr11	9794450	8	Insertion
Chr11	9795451	1	Deletion
Chr11	9797827	13	Deletion
Chr11	9797935	6	Insertion
Chr11	9797938	2	Deletion
Chr11	9799365	1	Deletion
Chr11	9802830	1	Insertion
Chr11	9802937	2	Deletion
Chr11	9803533	1	Deletion
Chr11	9803577	6	Insertion
Chr11	9804791	2	Insertion
Chr11	9805094	1	Deletion
Chr11	9805697	4	Deletion
Chr11	9806722	5	Deletion
Chr11	9806728	5	Deletion
Chr11	9806734	2	Deletion
Chr11	9806737	5	Deletion
Chr11	9807431	1	Insertion
Chr11	9808878	1	Insertion
Chr11	9808922	1	Insertion
Chr11	9808963	1	Insertion
Chr11	9808994	1	Insertion
Chr11	9809095	1	Deletion
Chr11	9809175	1	Deletion
Chr11	9809199	1	Deletion
Chr11	9809410	1	Insertion
Chr11	9809652	1	Deletion
Chr11	9809853	15	Insertion
Chr11	9809869	2	Deletion
Chr11	9809887	11	Deletion
Chr11	9810264	1	Insertion
Chr11	9810265	1	Insertion
Chr11	9810266	1	Insertion
Chr11	9859363	6	Insertion
Chr11	9859366	8	Insertion
Chr11	9859369	30	Insertion
Chr11	9860505	18	Deletion
Chr11	9863879	2	Deletion
Chr11	9864023	25	Deletion
Chr11	9864128	1	Insertion
Chr11	9864191	1	Deletion
Chr11	9864243	1	Deletion
Chr11	9864664	1	Deletion
Chr11	9865194	1	Insertion
Chr11	9866503	1	Insertion
Chr11	9874991	1	Insertion
Chr11	9875448	11	Insertion
Chr11	9876569	2	Insertion
Chr11	9877568	1	Deletion
Chr11	9877685	1	Deletion
Chr11	9877717	29	Deletion
Chr11	9877949	1	Insertion
Chr11	9878103	2	Deletion
Chr11	9878517	6	Insertion
Chr11	9879035	1	Deletion
Chr11	9879890	3	Insertion
Chr11	9879892	1	Insertion
Chr11	9880554	6	Deletion
Chr11	9880577	1	Deletion
Chr11	9881144	1	Deletion
Chr11	9881707	7	Insertion
Chr11	9881749	1	Insertion
Chr11	9882295	1	Deletion
Chr11	9882948	6	Insertion
Chr11	9883032	2	Insertion
Chr11	9883081	2	Deletion
Chr11	9885268	2	Insertion
Chr11	9885435	3	Insertion
Chr11	9885461	1	Insertion
Chr11	9885583	1	Insertion
Chr11	9886135	2	Insertion
Chr11	9887259	1	Deletion
Chr11	9887818	1	Insertion
Chr11	9888716	27	Insertion
Chr11	9888787	1	Insertion
Chr11	9889005	1	Deletion
Chr11	9890888	1	Insertion
Chr11	9891774	5	Insertion
Chr11	9892696	1	Insertion
Chr11	9892935	32	Deletion
Chr11	9893298	1	Insertion
Chr11	9893337	1	Insertion
Chr11	9893338	2	Insertion
Chr11	9893405	1	Insertion
Chr11	9893453	1	Deletion
Chr11	9893503	1	Insertion
Chr11	9893557	3	Deletion
Chr11	9893573	4	Insertion
Chr11	9893576	1	Insertion
Chr11	9893598	10	Insertion
Chr11	9893601	2	Insertion
Chr11	9893604	9	Insertion
Chr11	9893605	2	Insertion
Chr11	9893606	1	Insertion
Chr11	9893791	3	Deletion
Chr11	9893880	14	Insertion
Chr11	9893940	5	Insertion
Chr11	9894052	1	Deletion
Chr11	9894195	4	Insertion
Chr11	9894310	3	Deletion
Chr11	9894890	8	Deletion
Chr11	9894940	7	Insertion
Chr11	9895248	1	Deletion
Chr11	9895439	1	Deletion
Chr11	9895472	4	Insertion
Chr11	9895487	4	Deletion
Chr11	9895509	1	Insertion
Chr11	9895510	1	Insertion
Chr11	9895518	3	Deletion
Chr11	9895543	3	Deletion
Chr11	9895548	3	Deletion
Chr11	9902158	1	Insertion
Chr11	9902557	1	Insertion
Chr11	9902624	2	Deletion
Chr11	9902868	8	Deletion
Chr11	9903011	10	Deletion
Chr11	9903091	1	Insertion
Chr11	9903461	3	Insertion
Chr11	9903953	1	Insertion
Chr11	9904212	6	Insertion
Chr11	9904213	5	Insertion
Chr11	9904346	1	Insertion
Chr11	9904366	1	Deletion
Chr11	9904852	28	Deletion
Chr11	9904884	7	Deletion
Chr11	9904893	5	Deletion
Chr11	9905118	2	Deletion
Chr11	9905206	2	Deletion
Chr11	9905211	4	Deletion
Chr11	9905222	1	Insertion
Chr11	9905231	6	Deletion
Chr11	9905240	7	Deletion
Chr11	9905248	1	Deletion
Chr11	9905626	4	Deletion
Chr11	9905988	3	Deletion
Chr11	9906151	1	Deletion
Chr11	9906412	2	Deletion
Chr11	9907377	1	Deletion
Chr11	9992396	3	Deletion
Chr11	9993080	2	Deletion
Chr11	9993110	1	Deletion
Chr11	9993214	3	Deletion
Chr11	9993218	1	Deletion
Chr11	9993256	1	Deletion
Chr11	9993379	1	Deletion
Chr11	9993920	3	Insertion
Chr11	9994228	3	Deletion
Chr11	9994375	1	Insertion
Chr11	9994503	1	Deletion
Chr11	9994577	1	Insertion
Chr11	9995311	1	Insertion
Chr11	9995818	1	Insertion
Chr11	9995904	21	Deletion
Chr11	9996194	3	Deletion
Chr11	9996988	1	Insertion
Chr11	9997611	10	Deletion
Chr11	9998068	1	Deletion
Chr11	9999365	10	Deletion
Chr11	10002092	1	Insertion
Chr11	10002787	1	Insertion
Chr11	10003024	1	Insertion
Chr11	10003386	21	Deletion
Chr11	10003925	17	Insertion
Chr11	10003934	16	Insertion
Chr11	10004108	9	Deletion
Chr11	10007887	1	Insertion
Chr11	10008264	3	Deletion
Chr11	10009438	2	Insertion
Chr11	10009681	1	Deletion
Chr11	10010157	1	Deletion
Chr11	10010384	28	Insertion
Chr11	10011009	3	Deletion
Chr11	10012802	1	Insertion
Chr11	10012947	1	Deletion
Chr11	10013608	1	Insertion
Chr11	10014044	1	Deletion
Chr11	10014156	4	Deletion
Chr11	10014161	1	Deletion
Chr11	10014288	10	Deletion
Chr11	10015210	24	Insertion
Chr11	10015731	11	Deletion
Chr11	10015856	2	Deletion
Chr11	10015918	1	Deletion
Chr11	10016220	6	Insertion
Chr11	10016295	8	Deletion
Chr11	10016534	1	Deletion
Chr11	10016611	2	Deletion
Chr11	10022309	1	Insertion
Chr11	10022530	2	Insertion
Chr11	10022653	2	Insertion
Chr11	10023807	18	Deletion
Chr11	10023871	1	Deletion
Chr11	10024071	3	Insertion
Chr11	10024347	2	Deletion
Chr11	10024433	1	Deletion
Chr11	10025267	4	Insertion
Chr11	10027029	1	Insertion
Chr11	10027470	2	Insertion
Chr11	10027990	2	Insertion
Chr11	10027991	4	Insertion
Chr11	10027992	2	Insertion
Chr11	10027993	4	Insertion
Chr11	10028052	4	Insertion
Chr11	10028195	1	Deletion
Chr11	10028197	1	Deletion
Chr11	10028199	1	Deletion
Chr11	10028439	1	Insertion
Chr11	10028442	1	Insertion
Chr11	10028445	2	Insertion
Chr11	10028450	4	Deletion
Chr11	10028527	2	Insertion
Chr11	10028534	3	Insertion
Chr11	10028536	8	Insertion
Chr11	10028537	1	Insertion
Chr11	10028540	3	Insertion
Chr11	10028541	1	Insertion
Chr11	10028542	1	Insertion
Chr11	10028543	1	Insertion
Chr11	10028548	4	Insertion
Chr11	10028557	1	Insertion
Chr11	10028558	1	Insertion
Chr11	10028560	5	Insertion
Chr11	10028561	1	Insertion
Chr11	10028565	2	Insertion
Chr11	10028569	4	Insertion
Chr11	10028571	1	Insertion
Chr11	10028575	2	Insertion
Chr11	10028577	1	Insertion
Chr11	10028839	1	Insertion
Chr11	10029123	1	Insertion
Chr11	10030696	21	Insertion
Chr11	10030799	3	Insertion
Chr11	10031491	3	Deletion
Chr11	10031684	1	Insertion
Chr11	10033522	3	Deletion
Chr11	10035618	1	Insertion
Chr11	10035943	26	Insertion
Chr11	10036401	1	Deletion
Chr11	10036469	1	Deletion
Chr11	10037608	1	Deletion
Chr11	10041699	1	Insertion
Chr11	10041998	1	Insertion
Chr11	10042675	1	Deletion
Chr11	10044139	1	Deletion
Chr11	10046541	7	Deletion
Chr11	10046664	1	Deletion
Chr11	10046972	1	Deletion
Chr11	10047047	66	Deletion
Chr11	10047115	5	Deletion
Chr11	10050908	3	Deletion
Chr11	10051197	1	Deletion
Chr11	10051731	1	Insertion
Chr11	10056053	1	Deletion
Chr11	10056111	2	Insertion
Chr11	10057836	1	Insertion
Chr11	10058577	1	Insertion
Chr11	10058821	1	Deletion
Chr11	10059840	6	Deletion
Chr11	10059875	6	Deletion
Chr11	10059893	3	Deletion
Chr11	10059908	3	Deletion
Chr11	10059926	3	Deletion
Chr11	10060158	3	Deletion
Chr11	10060880	1	Insertion
Chr11	10061771	1	Deletion
Chr11	10063732	7	Deletion
Chr11	10066831	2	Deletion
Chr11	10066835	1	Deletion
Chr11	10066912	2	Insertion
Chr11	10067203	6	Deletion
Chr11	10069717	1	Insertion
Chr11	10069720	6	Insertion
Chr11	10069723	2	Insertion
Chr11	10069725	23	Insertion
Chr11	10069726	3	Insertion
Chr11	10069801	12	Insertion
Chr11	10070058	1	Deletion
Chr11	10070161	1	Insertion
Chr11	10070259	10	Deletion
Chr11	10070572	4	Deletion
Chr11	10071655	1	Insertion
Chr11	10071709	5	Deletion
Chr11	10072725	1	Deletion
Chr11	10077488	1	Insertion
Chr11	10077821	2	Deletion
Chr11	10078985	2	Insertion
Chr11	10080497	2	Deletion
Chr11	10081090	1	Deletion
Chr11	10081208	2	Deletion
Chr11	10081333	11	Insertion
Chr11	10087084	3	Insertion
Chr11	10087453	16	Deletion
Chr11	10087923	8	Deletion
Chr11	10088117	3	Deletion
Chr11	10089662	9	Insertion
Chr11	10094578	1	Deletion
Chr11	10095189	1	Insertion
Chr11	10099268	85	Deletion
Chr11	10101928	1	Insertion
Chr11	10101931	2	Insertion
Chr11	10104019	1	Insertion
Chr11	10104915	1	Deletion
Chr11	10105857	1	Insertion
Chr11	10108056	1	Deletion
Chr11	10110138	1	Deletion
Chr11	10113419	25	Deletion
Chr11	10115460	1	Deletion
Chr11	10116058	2	Deletion
Chr11	10118766	7	Deletion
Chr11	10119775	1	Insertion
Chr11	10119776	1	Insertion
Chr11	10121220	1	Insertion
Chr11	10124333	1	Insertion
Chr11	10124437	22	Deletion
Chr11	10125877	1	Insertion
Chr11	10125928	1	Insertion
Chr11	10127495	2	Deletion
Chr11	10130855	17	Deletion
Chr11	10131228	7	Deletion
Chr11	10133057	17	Insertion
Chr11	10133167	4	Deletion
Chr11	10133347	18	Deletion
Chr11	10133366	12	Deletion
Chr11	10133732	6	Insertion
Chr11	10133767	10	Insertion
Chr11	10135823	1	Deletion
Chr11	10138154	1	Insertion
Chr11	10138750	1	Insertion
Chr11	10140280	4	Deletion
Chr11	10141363	1	Insertion
Chr11	10143797	1	Deletion
Chr11	10144563	5	Deletion
Chr11	10145211	1	Deletion
Chr11	10145575	4	Deletion
Chr11	10145744	4	Insertion
Chr11	10145782	6	Deletion
Chr11	10146272	8	Insertion
Chr11	10148069	1	Deletion
Chr11	10148790	4	Insertion
Chr11	10149471	1	Deletion
Chr11	10149971	2	Deletion
Chr11	10151089	2	Deletion
Chr11	10154065	1	Deletion
Chr11	10160008	3	Deletion
Chr11	10160394	4	Deletion
Chr11	10160722	2	Insertion
Chr11	10160951	1	Deletion
Chr11	10161133	28	Insertion
Chr11	10161461	25	Insertion
Chr11	10161705	1	Deletion
Chr11	10161805	2	Insertion
Chr11	10162106	1	Insertion
Chr11	10162191	40	Deletion
Chr11	10162944	1	Deletion
Chr11	10163027	1	Deletion
Chr11	10163055	9	Insertion
Chr11	10163191	6	Deletion
Chr11	10163199	2	Deletion
Chr11	10163454	1	Deletion
Chr11	10163672	1	Insertion
Chr11	10163919	1	Deletion
Chr11	10164164	6	Deletion
Chr11	10164179	3	Deletion
Chr11	10164220	9	Insertion
Chr11	10164234	1	Deletion
Chr11	10164332	2	Deletion
Chr11	10164349	2	Deletion
Chr11	10164651	11	Deletion
Chr11	10164690	2	Deletion
Chr11	10164768	10	Deletion
Chr11	10165138	9	Deletion
Chr11	10165300	1	Insertion
Chr11	10165449	2	Insertion
Chr11	10165475	1	Deletion
Chr11	10165525	1	Deletion
Chr11	10165716	1	Insertion
Chr11	10165768	7	Deletion
Chr11	10165848	2	Deletion
Chr11	10165997	7	Deletion
Chr11	10166027	8	Deletion
Chr11	10166152	6	Insertion
Chr11	10166153	4	Insertion
Chr11	10166337	2	Insertion
Chr11	10166388	3	Insertion
Chr11	10166390	1	Insertion
Chr11	10166471	1	Deletion
Chr11	10166596	1	Insertion
Chr11	10166608	7	Insertion
Chr11	10166658	1	Insertion
Chr11	10166668	1	Insertion
Chr11	10166933	1	Insertion
Chr11	10167149	4	Deletion
Chr11	10167249	1	Insertion
Chr11	10167466	1	Insertion
Chr11	10167559	1	Deletion
Chr11	10167561	1	Deletion
Chr11	10167839	2	Insertion
Chr11	10167903	4	Insertion
Chr11	10167977	4	Insertion
Chr11	10168004	2	Insertion
Chr11	10168067	1	Deletion
Chr11	10168103	1	Deletion
Chr11	10168257	4	Deletion
Chr11	10168826	6	Insertion
Chr11	10168827	1	Insertion
Chr11	10169087	3	Insertion
Chr11	10169419	1	Insertion
Chr11	10170624	1	Deletion
Chr11	10170659	1	Insertion
Chr11	10170676	5	Insertion
Chr11	10171448	39	Deletion
Chr11	10171609	1	Deletion
Chr11	10172583	6	Insertion
Chr11	10172584	4	Insertion
Chr11	10172788	1	Insertion
Chr11	10172827	2	Insertion
Chr11	10172902	1	Deletion
Chr11	10179431	1	Deletion
Chr11	10179454	4	Insertion
Chr11	10179575	1	Deletion
Chr11	10179713	3	Insertion
Chr11	10179733	8	Deletion
Chr11	10180345	1	Deletion
Chr11	10180373	3	Insertion
Chr11	10180374	3	Insertion
Chr11	10221514	2	Deletion
Chr11	10221673	1	Insertion
Chr11	10221687	4	Deletion
Chr11	10221791	1	Deletion
Chr11	10221800	1	Insertion
Chr11	10221958	6	Insertion
Chr11	10222197	1	Insertion
Chr11	10222319	1	Deletion
Chr11	10222571	26	Deletion
Chr11	10222811	1	Deletion
Chr11	10222923	4	Insertion
Chr11	10222934	2	Insertion
Chr11	10223446	2	Deletion
Chr11	10223517	2	Deletion
Chr11	10223601	2	Deletion
Chr11	10223860	1	Insertion
Chr11	10224029	1	Insertion
Chr11	10224305	6	Deletion
Chr11	10251692	4	Insertion
Chr11	10251829	2	Insertion
Chr11	10252042	5	Insertion
Chr11	10252191	2	Deletion
Chr11	10252199	1	Deletion
Chr11	10253587	1	Insertion
Chr11	10253621	3	Deletion
Chr11	10253627	1	Deletion
Chr11	10253631	3	Deletion
Chr11	10253636	1	Deletion
Chr11	10253663	8	Insertion
Chr11	10253671	1	Insertion
Chr11	10253754	2	Insertion
Chr11	10253893	1	Insertion
Chr11	10254017	1	Insertion
Chr11	10254024	1	Deletion
Chr11	10254033	1	Deletion
Chr11	10254052	1	Insertion
Chr11	10254073	1	Insertion
Chr11	10254117	1	Insertion
Chr11	10254122	2	Deletion
Chr11	10254213	5	Insertion
Chr11	10254215	3	Insertion
Chr11	10254216	5	Insertion
Chr11	10277715	4	Insertion
Chr11	10277717	3	Insertion
Chr11	10277821	2	Insertion
Chr11	10277835	3	Insertion
Chr11	10277836	1	Insertion
Chr11	10277847	4	Insertion
Chr11	10278164	1	Insertion
Chr11	10278712	7	Deletion
Chr11	10278724	3	Deletion
Chr11	10278736	2	Deletion
Chr11	10278773	1	Insertion
Chr11	10278793	14	Insertion
Chr11	10278817	3	Deletion
Chr11	10282623	1	Deletion
Chr11	10282649	6	Deletion
Chr11	10282777	1	Deletion
Chr11	10282815	3	Deletion
Chr11	10283143	4	Insertion
Chr11	10283265	5	Insertion
Chr11	10283295	2	Insertion
Chr11	10284661	1	Insertion
Chr11	10284689	3	Insertion
Chr11	10284693	2	Insertion
Chr11	10284701	2	Insertion
Chr11	10284706	3	Insertion
Chr11	10284708	5	Insertion
Chr11	10284709	2	Insertion
Chr11	10284780	4	Deletion
Chr11	10284791	1	Deletion
Chr11	10285060	6	Insertion
Chr11	10285209	1	Insertion
Chr11	10285256	4	Insertion
Chr11	10285266	2	Insertion
Chr11	10285305	6	Insertion
Chr11	10285544	4	Insertion
Chr11	10285687	1	Insertion
Chr11	10287658	1	Insertion
Chr11	10287703	1	Insertion
Chr11	10368553	1	Deletion
Chr11	10368616	1	Deletion
Chr11	10368692	8	Insertion
Chr11	10368709	2	Insertion
Chr11	10368777	4	Deletion
Chr11	10368795	12	Deletion
Chr11	10368873	5	Insertion
Chr11	10368902	4	Insertion
Chr11	10368917	4	Insertion
Chr11	10368969	1	Deletion
Chr11	10368978	10	Deletion
Chr11	10368989	2	Deletion
Chr11	10369062	1	Deletion
Chr11	10369064	1	Deletion
Chr11	10369114	1	Deletion
Chr11	10369125	1	Deletion
Chr11	10369146	9	Deletion
Chr11	10369184	3	Deletion
Chr11	10369320	1	Deletion
Chr11	10369356	1	Insertion
Chr11	10369390	3	Deletion
Chr11	10369409	1	Insertion
Chr11	10369425	2	Deletion
Chr11	10369430	3	Deletion
Chr11	10369458	1	Deletion
Chr11	10369493	1	Insertion
Chr11	10369494	11	Insertion
Chr11	10369526	2	Insertion
Chr11	10369544	2	Insertion
Chr11	10369560	4	Insertion
Chr11	10369600	15	Insertion
Chr11	10369637	4	Insertion
Chr11	10369651	4	Insertion
Chr11	10369740	1	Deletion
Chr11	10369862	7	Deletion
Chr11	10369881	3	Deletion
Chr11	10371709	1	Insertion
Chr11	10371740	5	Insertion
Chr11	10371756	2	Insertion
Chr11	10371772	7	Deletion
Chr11	10371872	6	Insertion
Chr11	10372368	1	Insertion
Chr11	10372538	1	Insertion
Chr11	10372539	1	Insertion
Chr11	10372542	1	Insertion
Chr11	10372543	1	Insertion
Chr11	10372600	3	Deletion
Chr11	10372621	3	Deletion
Chr11	10372625	1	Deletion
Chr11	10372982	12	Deletion
Chr11	10373015	1	Insertion
Chr11	10373458	2	Insertion
Chr11	10373476	2	Insertion
Chr11	10373480	1	Insertion
Chr11	10373534	1	Insertion
Chr11	10373708	1	Insertion
Chr11	10373783	6	Deletion
Chr11	10373827	1	Insertion
Chr11	10374516	3	Insertion
Chr11	10374587	3	Insertion
Chr11	10374637	3	Deletion
Chr11	10374834	1	Deletion
Chr11	10376574	1	Deletion
Chr11	10376650	3	Insertion
Chr11	10376706	4	Deletion
Chr11	10376732	2	Insertion
Chr11	10376762	1	Deletion
Chr11	10376811	1	Insertion
Chr11	10376931	5	Insertion
Chr11	10377012	2	Insertion
Chr11	10377030	1	Insertion
Chr11	10377064	3	Deletion
Chr11	10377112	19	Deletion
Chr11	10377137	4	Deletion
Chr11	10377341	1	Deletion
Chr11	10377403	2	Deletion
Chr11	10377443	22	Insertion
Chr11	10377503	1	Insertion
Chr11	10377569	5	Insertion
Chr11	10377838	4	Deletion
Chr11	10377844	4	Deletion
Chr11	10377862	2	Insertion
Chr11	10377914	10	Deletion
Chr11	10378014	2	Insertion
Chr11	10378069	3	Insertion
Chr11	10379177	3	Insertion
Chr11	10379235	4	Insertion
Chr11	10379363	9	Insertion
Chr11	10379643	4	Insertion
Chr11	10379899	2	Insertion
Chr11	10379966	14	Deletion
Chr11	10380080	1	Deletion
Chr11	10380415	4	Deletion
Chr11	10380813	1	Deletion
Chr11	10380897	2	Insertion
Chr11	10380909	2	Insertion
Chr11	10380949	2	Deletion
Chr11	10381026	3	Insertion
Chr11	10381040	1	Deletion
Chr11	10381128	4	Deletion
Chr11	10381145	6	Insertion
Chr11	10381254	15	Deletion
Chr11	10381304	1	Deletion
Chr11	10381609	1	Insertion
Chr11	10381625	1	Deletion
Chr11	10381780	1	Insertion
Chr11	10381829	1	Deletion
Chr11	10382009	7	Insertion
Chr11	10382047	3	Deletion
Chr11	10382052	1	Deletion
Chr11	10382055	18	Deletion
Chr11	10382075	5	Deletion
Chr11	10382083	2	Deletion
Chr11	10382086	1	Deletion
Chr11	10382095	8	Deletion
Chr11	10382348	1	Insertion
Chr11	10382432	2	Insertion
Chr11	10382814	1	Insertion
Chr11	10382917	1	Insertion
Chr11	10383007	1	Deletion
Chr11	10383074	3	Insertion
Chr11	10383123	9	Deletion
Chr11	10383134	1	Deletion
Chr11	10383136	5	Deletion
Chr11	10383252	1	Deletion
Chr11	10383309	4	Insertion
Chr11	10384664	4	Deletion
Chr11	10385400	3	Deletion
Chr11	10386383	1	Deletion
Chr11	10387889	2	Deletion
Chr11	10387972	1	Deletion
Chr11	10388229	1	Insertion
Chr11	10388923	15	Deletion
Chr11	10389065	2	Insertion
Chr11	10390559	2	Insertion
Chr11	10391548	1	Deletion
Chr11	10391607	9	Deletion
Chr11	10392496	1	Insertion
Chr11	10393080	2	Deletion
Chr11	10393238	5	Deletion
Chr11	10393279	39	Deletion
Chr11	10393974	4	Deletion
Chr11	10394372	1	Insertion
Chr11	10394995	1	Insertion
Chr11	10395323	26	Insertion
Chr11	10395326	4	Insertion
Chr11	10395338	7	Insertion
Chr11	10395519	3	Insertion
Chr11	10395756	4	Insertion
Chr11	10395864	1	Insertion
Chr11	10396385	8	Deletion
Chr11	10396479	12	Deletion
Chr11	10397953	17	Insertion
Chr11	10397954	10	Insertion
Chr11	10398552	1	Deletion
Chr11	10398843	2	Deletion
Chr11	10399063	1	Insertion
Chr11	10399082	11	Deletion
Chr11	10399119	1	Deletion
Chr11	10399211	30	Deletion
Chr11	10399260	1	Deletion
Chr11	10399320	1	Deletion
Chr11	10399515	1	Insertion
Chr11	10399651	1	Deletion
Chr11	10399664	28	Deletion
Chr11	10399777	1	Deletion
Chr11	10400328	18	Insertion
Chr11	10401235	1	Insertion
Chr11	10402276	4	Deletion
Chr11	10404181	1	Deletion
Chr11	10404890	1	Deletion
Chr11	10404971	4	Insertion
Chr11	10405189	1	Insertion
Chr11	10406148	1	Deletion
Chr11	10406355	1	Deletion
Chr11	10408211	1	Insertion
Chr11	10408833	1	Insertion
Chr11	10409061	1	Deletion
Chr11	10409536	14	Deletion
Chr11	10410366	4	Deletion
Chr11	10411024	3	Insertion
Chr11	10411433	61	Deletion
Chr11	10411907	1	Deletion
Chr11	10412477	1	Deletion
Chr11	10412946	14	Insertion
Chr11	10413279	1	Deletion
Chr11	10413853	1	Insertion
Chr11	10414005	16	Deletion
Chr11	10414652	2	Insertion
Chr11	10415094	1	Deletion
Chr11	10415377	1	Insertion
Chr11	10415642	2	Insertion
Chr11	10415835	1	Insertion
Chr11	10416555	4	Insertion
Chr11	10416706	1	Deletion
Chr11	10416926	20	Insertion
Chr11	10417158	4	Deletion
Chr11	10417419	1	Insertion
Chr11	10418066	2	Deletion
Chr11	10418449	1	Deletion
Chr11	10419827	2	Deletion
Chr11	10420277	1	Deletion
Chr11	10420328	26	Deletion
Chr11	10420743	1	Insertion
Chr11	10420892	1	Insertion
Chr11	10421083	1	Insertion
Chr11	10421487	18	Deletion
Chr11	10421970	2	Deletion
Chr11	10422133	1	Deletion
Chr11	10423394	6	Deletion
Chr11	10423912	18	Deletion
Chr11	10424375	6	Insertion
Chr11	10424376	2	Insertion
Chr11	10424426	1	Insertion
Chr11	10424762	10	Insertion
Chr11	10424775	1	Insertion
Chr11	10424875	1	Insertion
Chr11	10425940	8	Deletion
Chr11	10428402	1	Insertion
Chr11	10430512	18	Deletion
Chr11	10430596	2	Deletion
Chr11	10430601	1	Deletion
Chr11	10430607	3	Deletion
Chr11	10436687	1	Deletion
Chr11	10437874	1	Deletion
Chr11	10438963	1	Insertion
Chr11	10439520	1	Insertion
Chr11	10439803	1	Deletion
Chr11	10440123	23	Deletion
Chr11	10440489	10	Deletion
Chr11	10441020	1	Insertion
Chr11	10441046	27	Deletion
Chr11	10441078	32	Deletion
Chr11	10441112	8	Deletion
Chr11	10441131	22	Deletion
Chr11	10441154	1	Deletion
Chr11	10441248	1	Deletion
Chr11	10447900	1	Insertion
Chr11	10450638	5	Insertion
Chr11	10451047	2	Deletion
Chr11	10451596	44	Deletion
Chr11	10451797	4	Deletion
Chr11	10451874	20	Insertion
Chr11	10452046	1	Deletion
Chr11	10452267	1	Deletion
Chr11	10453184	1	Insertion
Chr11	10453228	1	Insertion
Chr11	10454072	16	Insertion
Chr11	10454075	3	Insertion
Chr11	10454077	6	Insertion
Chr11	10454079	1	Insertion
Chr11	10454081	4	Insertion
Chr11	10454083	1	Insertion
Chr11	10454085	6	Insertion
Chr11	10454087	4	Insertion
Chr11	10454088	1	Insertion
Chr11	10454090	8	Insertion
Chr11	10454091	1	Insertion
Chr11	10454092	6	Insertion
Chr11	10454536	1	Deletion
Chr11	10456162	16	Deletion
Chr11	10461007	3	Insertion
Chr11	10465001	1	Deletion
Chr11	10465086	5	Deletion
Chr11	10465203	2	Deletion
Chr11	10465316	7	Insertion
Chr11	10465319	1	Insertion
Chr11	10465326	4	Insertion
Chr11	10465410	1	Deletion
Chr11	10465431	6	Deletion
Chr11	10465526	1	Insertion
Chr11	10466776	1	Deletion
Chr11	10468244	15	Insertion
Chr11	10468246	27	Insertion
Chr11	10468249	31	Insertion
Chr11	10468252	5	Insertion
Chr11	10468254	8	Insertion
Chr11	10468256	3	Insertion
Chr11	10468699	2	Deletion
Chr11	10468750	1	Deletion
Chr11	10468805	1	Insertion
Chr11	10469302	2	Deletion
Chr11	10469424	7	Deletion
Chr11	10474691	1	Deletion
Chr11	10475543	28	Insertion
Chr11	10476411	36	Insertion
Chr11	10476470	12	Deletion
Chr11	10479296	4	Deletion
Chr11	10479349	1	Insertion
Chr11	10479555	1	Insertion
Chr11	10480679	1	Deletion
Chr11	10481010	9	Insertion
Chr11	10482240	1	Deletion
Chr11	10483028	1	Insertion
Chr11	10483659	21	Insertion
Chr11	10483663	5	Insertion
Chr11	10484520	1	Deletion
Chr11	10484883	2	Deletion
Chr11	10485886	2	Deletion
Chr11	10487048	21	Deletion
Chr11	10488262	1	Deletion
Chr11	10488564	3	Deletion
Chr11	10488688	1	Deletion
Chr11	10489563	1	Deletion
Chr11	10490694	1	Insertion
Chr11	10492914	22	Insertion
Chr11	10492915	2	Insertion
Chr11	10493015	1	Deletion
Chr11	10493322	1	Insertion
Chr11	10493574	4	Deletion
Chr11	10493993	1	Deletion
Chr11	10494725	26	Deletion
Chr11	10494757	7	Deletion
Chr11	10494765	3	Deletion
Chr11	10495965	2	Insertion
Chr11	10498340	1	Insertion
Chr11	10498341	1	Insertion
Chr11	10499400	78	Deletion
Chr11	10500154	1	Deletion
Chr11	10500475	1	Insertion
Chr11	10502286	1	Insertion
Chr11	10503867	3	Deletion
Chr11	10504363	2	Deletion
Chr11	10504447	1	Deletion
Chr11	10505350	1	Insertion
Chr11	10505352	7	Insertion
Chr11	10508423	27	Deletion
Chr11	10511050	2	Deletion
Chr11	10512912	1	Insertion
Chr11	10512996	9	Deletion
Chr11	10513006	4	Deletion
Chr11	10513097	2	Insertion
Chr11	10513244	7	Deletion
Chr11	10513254	4	Deletion
Chr11	10513260	13	Deletion
Chr11	10513274	1	Deletion
Chr11	10513444	3	Deletion
Chr11	10515731	1	Deletion
Chr11	10516772	2	Deletion
Chr11	10517095	1	Deletion
Chr11	10517152	4	Insertion
Chr11	10517192	1	Insertion
Chr11	10517467	1	Insertion
Chr11	10518407	1	Deletion
Chr11	10521645	1	Insertion
Chr11	10522995	4	Insertion
Chr11	10524566	1	Deletion
Chr11	10524615	1	Insertion
Chr11	10526047	3	Deletion
Chr11	10526746	2	Deletion
Chr11	10528245	14	Deletion
Chr11	10537483	1	Deletion
Chr11	10537552	1	Deletion
Chr11	10538193	16	Deletion
Chr11	10538211	1	Deletion
Chr11	10540083	50	Deletion
Chr11	10542521	1	Deletion
Chr11	10542907	12	Deletion
Chr11	10542923	9	Deletion
Chr11	10542934	1	Deletion
Chr11	10542936	15	Deletion
Chr11	10543882	1	Insertion
Chr11	10544076	2	Deletion
Chr11	10545204	1	Insertion
Chr11	10545210	1	Deletion
Chr11	10548602	46	Deletion
Chr11	10548667	2	Deletion
Chr11	10548824	1	Deletion
Chr11	10549749	1	Insertion
Chr11	10550492	1	Deletion
Chr11	10555207	1	Insertion
Chr11	10556194	2	Deletion
Chr11	10556225	48	Deletion
Chr11	10556277	28	Deletion
Chr11	10557438	1	Insertion
Chr11	10558815	1	Insertion
Chr11	10559079	1	Insertion
Chr11	10559215	1	Insertion
Chr11	10562008	1	Deletion
Chr11	10563823	3	Deletion
Chr11	10563959	1	Deletion
Chr11	10565393	1	Insertion
Chr11	10565521	1	Insertion
Chr11	10567413	2	Deletion
Chr11	10569292	2	Insertion
Chr11	10569299	1	Insertion
Chr11	10577812	1	Insertion
Chr11	10578156	1	Insertion
Chr11	10578514	1	Insertion
Chr11	10580820	2	Insertion
Chr11	10581469	2	Insertion
Chr11	10581500	11	Deletion
Chr11	10581612	1	Deletion
Chr11	10581655	3	Deletion
Chr11	10581855	2	Deletion
Chr11	10582275	1	Deletion
Chr11	10582498	1	Deletion
Chr11	10583017	1	Insertion
Chr11	10583731	1	Deletion
Chr11	10584226	24	Insertion
Chr11	10584278	1	Insertion
Chr11	10584876	2	Insertion
Chr11	10585255	3	Deletion
Chr11	10585555	74	Deletion
Chr11	10586391	1	Deletion
Chr11	10587095	21	Deletion
Chr11	10587117	12	Deletion
Chr11	10587388	1	Insertion
Chr11	10588576	5	Deletion
Chr11	10588860	10	Deletion
Chr11	10589034	1	Insertion
Chr11	10589448	4	Deletion
Chr11	10589603	1	Insertion
Chr11	10590204	10	Insertion
Chr11	10590423	2	Deletion
Chr11	10590662	1	Deletion
Chr11	10590710	8	Deletion
Chr11	10591046	31	Deletion
Chr11	10591262	1	Deletion
Chr11	10592792	15	Deletion
Chr11	10593177	1	Deletion
Chr11	10593301	2	Insertion
Chr11	10593799	1	Deletion
Chr11	10593828	1	Insertion
Chr11	10593937	6	Insertion
Chr11	10594281	1	Deletion
Chr11	10595578	1	Deletion
Chr11	10595580	1	Deletion
Chr11	10595620	1	Deletion
Chr11	10595636	1	Insertion
Chr11	10595926	1	Insertion
Chr11	10596404	1	Deletion
Chr11	10596857	17	Insertion
Chr11	10598127	4	Deletion
Chr11	10599040	15	Insertion
Chr11	10599187	1	Insertion
Chr11	10599376	1	Deletion
Chr11	10609966	2	Deletion
Chr11	10611908	2	Insertion
Chr11	10612049	1	Insertion
Chr11	10612517	24	Insertion
Chr11	10613103	1	Insertion
Chr11	10618251	6	Deletion
Chr11	10618684	3	Insertion
Chr11	10619473	23	Insertion
Chr11	10620214	1	Insertion
Chr11	10621370	24	Deletion
Chr11	10622908	1	Deletion
Chr11	10623172	1	Deletion
Chr11	10623659	42	Insertion
Chr11	10624701	2	Deletion
Chr11	10624704	17	Deletion
Chr11	10626610	18	Insertion
Chr11	10627742	6	Deletion
Chr11	10628088	3	Insertion
Chr11	10628241	3	Deletion
Chr11	10628746	2	Insertion
Chr11	10628748	4	Insertion
Chr11	10628792	16	Deletion
Chr11	10628811	1	Deletion
Chr11	10628815	2	Deletion
Chr11	10628819	1	Deletion
Chr11	10628821	1	Deletion
Chr11	10628823	3	Deletion
Chr11	10628827	7	Deletion
Chr11	10628928	43	Deletion
Chr11	10629540	45	Deletion
Chr11	10635295	1	Insertion
Chr11	10637081	1	Insertion
Chr11	10638920	1	Insertion
Chr11	10639123	12	Deletion
Chr11	10639710	1	Insertion
Chr11	10640033	1	Deletion
Chr11	10640467	1	Deletion
Chr11	10640529	13	Insertion
Chr11	10641375	2	Insertion
Chr11	10641377	1	Insertion
Chr11	10641378	1	Insertion
Chr11	10641380	2	Insertion
Chr11	10641382	5	Insertion
Chr11	10641808	1	Insertion
Chr11	10643143	6	Insertion
Chr11	10643208	15	Deletion
Chr11	10645579	2	Deletion
Chr11	10646670	2	Deletion
Chr11	10648943	1	Insertion
Chr11	10649369	2	Deletion
Chr11	10650526	40	Deletion
Chr11	10652107	5	Deletion
Chr11	10653523	5	Insertion
Chr11	10654381	5	Insertion
Chr11	10655362	1	Deletion
Chr11	10655807	10	Insertion
Chr11	10655810	1	Insertion
Chr11	10656735	10	Deletion
Chr11	10657058	1	Insertion
Chr11	10657066	1	Insertion
Chr11	10659043	1	Deletion
Chr11	10660239	2	Deletion
Chr11	10661129	1	Insertion
Chr11	10661404	17	Insertion
Chr11	10662740	7	Insertion
Chr11	10663083	1	Insertion
Chr11	10664035	1	Insertion
Chr11	10665096	1	Insertion
Chr11	10665737	2	Insertion
Chr11	10665947	3	Deletion
Chr11	10669623	8	Insertion
Chr11	10670894	1	Insertion
Chr11	10672072	5	Deletion
Chr11	10672080	6	Deletion
Chr11	10672649	1	Deletion
Chr11	10672722	1	Insertion
Chr11	10672739	2	Insertion
Chr11	10672753	1	Deletion
Chr11	10672829	1	Deletion
Chr11	10673290	1	Deletion
Chr11	10674886	3	Insertion
Chr11	10675476	1	Deletion
Chr11	10675478	1	Deletion
Chr11	10675481	12	Deletion
Chr11	10675576	3	Insertion
Chr11	10675627	15	Deletion
Chr11	10675643	4	Deletion
Chr11	10675875	1	Insertion
Chr11	10676956	1	Insertion
Chr11	10681470	1	Deletion
Chr11	10681496	11	Deletion
Chr11	10681509	2	Deletion
Chr11	10681513	4	Deletion
Chr11	10681520	7	Deletion
Chr11	10681529	2	Deletion
Chr11	10681536	1	Deletion
Chr11	10681661	10	Deletion
Chr11	10683435	1	Deletion
Chr11	10683610	1	Insertion
Chr11	10685934	2	Deletion
Chr11	10687313	1	Deletion
Chr11	10687604	2	Insertion
Chr11	10690522	2	Deletion
Chr11	10690581	2	Deletion
Chr11	10690619	1	Insertion
Chr11	10690623	1	Insertion
Chr11	10691152	1	Deletion
Chr11	10691526	1	Deletion
Chr11	10691602	1	Deletion
Chr11	10691841	2	Insertion
Chr11	10692889	18	Insertion
Chr11	10692945	6	Deletion
Chr11	10693166	13	Insertion
Chr11	10693167	1	Insertion
Chr11	10693671	1	Insertion
Chr11	10693708	1	Insertion
Chr11	10694046	1	Insertion
Chr11	10694055	1	Insertion
Chr11	10694085	17	Insertion
Chr11	10694088	1	Insertion
Chr11	10694089	1	Insertion
Chr11	10694091	1	Insertion
Chr11	10694092	1	Insertion
Chr11	10694094	1	Insertion
Chr11	10694095	1	Insertion
Chr11	10694097	1	Insertion
Chr11	10694103	2	Insertion
Chr11	10694107	18	Insertion
Chr11	10694108	2	Insertion
Chr11	10694110	2	Insertion
Chr11	10694112	1	Insertion
Chr11	10694185	4	Insertion
Chr11	10694952	6	Insertion
Chr11	10695818	1	Insertion
Chr11	10697579	2	Insertion
Chr11	10697580	2	Insertion
Chr11	10697599	2	Insertion
Chr11	10697601	2	Insertion
Chr11	10697811	6	Deletion
Chr11	10698262	1	Insertion
Chr11	10698423	18	Insertion
Chr11	10698895	1	Insertion
Chr11	10699028	1	Insertion
Chr11	10699046	12	Insertion
Chr11	10699060	1	Insertion
Chr11	10699485	8	Deletion
Chr11	10700404	3	Deletion
Chr11	10700549	1	Insertion
Chr11	10701166	1	Insertion
Chr11	10701751	1	Insertion
Chr11	10701787	1	Deletion
Chr11	10702033	2	Insertion
Chr11	10703617	10	Deletion
Chr11	10703629	6	Deletion
Chr11	10703638	9	Deletion
Chr11	10703957	12	Deletion
Chr11	10711691	2	Insertion
Chr11	10715407	2	Insertion
Chr11	10715529	2	Insertion
Chr11	10715531	3	Insertion
Chr11	10715546	1	Insertion
Chr11	10715549	2	Insertion
Chr11	10715556	2	Insertion
Chr11	10715559	2	Insertion
Chr11	10715563	3	Insertion
Chr11	10715564	9	Insertion
Chr11	10715576	1	Deletion
Chr11	10715840	17	Insertion
Chr11	10715841	9	Insertion
Chr11	10716205	1	Deletion
Chr11	10716558	39	Deletion
Chr11	10716725	25	Deletion
Chr11	10716878	2	Insertion
Chr11	10720455	7	Insertion
Chr11	10720456	4	Insertion
Chr11	10721661	14	Insertion
Chr11	10724044	30	Insertion
Chr11	10724537	2	Deletion
Chr11	10724595	1	Insertion
Chr11	10724690	3	Deletion
Chr11	10726822	12	Deletion
Chr11	10726837	2	Deletion
Chr11	10726840	3	Deletion
Chr11	10726847	13	Deletion
Chr11	10726862	4	Deletion
Chr11	10726867	3	Deletion
Chr11	10726871	27	Deletion
Chr11	10727039	1	Deletion
Chr11	10727726	1	Insertion
Chr11	10729768	33	Deletion
Chr11	10729873	2	Deletion
Chr11	10730215	1	Insertion
Chr11	10730367	12	Insertion
Chr11	10732050	1	Deletion
Chr11	10733762	1	Deletion
Chr11	10734084	37	Deletion
Chr11	10735844	1	Insertion
Chr11	10736830	1	Insertion
Chr11	10738694	1	Insertion
Chr11	10738910	1	Insertion
Chr11	10739933	1	Deletion
Chr11	10740501	1	Insertion
Chr11	10743760	6	Deletion
Chr11	10747680	14	Deletion
Chr11	10747697	14	Deletion
Chr11	10748954	11	Insertion
Chr11	10748955	4	Insertion
Chr11	10749173	25	Insertion
Chr11	10749738	1	Deletion
Chr11	10749986	1	Insertion
Chr11	10750652	1	Deletion
Chr11	10750793	1	Insertion
Chr11	10751214	1	Deletion
Chr11	10753031	1	Deletion
Chr11	10753862	1	Insertion
Chr11	10757504	1	Deletion
Chr11	10759035	3	Deletion
Chr11	10759041	1	Insertion
Chr11	10759642	1	Deletion
Chr11	10760383	1	Insertion
Chr11	10760578	6	Deletion
Chr11	10760897	3	Deletion
Chr11	10761097	1	Deletion
Chr11	10764652	1	Deletion
Chr11	10767390	1	Deletion
Chr11	10767558	1	Deletion
Chr11	10767705	1	Deletion
Chr11	10768349	2	Insertion
Chr11	10772409	1	Insertion
Chr11	10772900	1	Deletion
Chr11	10772992	1	Insertion
Chr11	10773833	1	Insertion
Chr11	10773971	1	Deletion
Chr11	10774274	1	Insertion
Chr11	10774506	1	Deletion
Chr11	10776346	3	Insertion
Chr11	10776563	8	Deletion
Chr11	10776572	1	Deletion
Chr11	10788002	1	Deletion
Chr11	10788057	3	Deletion
Chr11	10788189	3	Deletion
Chr11	10788193	3	Deletion
Chr11	10789811	1	Deletion
Chr11	10790251	1	Insertion
Chr11	10791353	1	Insertion
Chr11	10792026	4	Insertion
Chr11	10792119	6	Deletion
Chr11	10792135	1	Deletion
Chr11	10793419	1	Deletion
Chr11	10800489	12	Insertion
Chr11	10801023	3	Insertion
Chr11	10854393	43	Deletion
Chr11	10855925	2	Insertion
Chr11	10860160	1	Deletion
Chr11	10860561	2	Insertion
Chr11	10861079	25	Deletion
Chr11	10861359	2	Deletion
Chr11	10861522	1	Insertion
Chr11	10861630	3	Insertion
Chr11	10862179	1	Insertion
Chr11	10862375	1	Deletion
Chr11	10862528	1	Insertion
Chr11	10863940	1	Deletion
Chr11	10863945	2	Insertion
Chr11	10865801	36	Insertion
Chr11	10867385	18	Deletion
Chr11	10868163	3	Deletion
Chr11	10868475	1	Insertion
Chr11	10869118	2	Insertion
Chr11	10870092	2	Deletion
Chr11	10870609	1	Insertion
Chr11	10870780	1	Deletion
Chr11	10873373	1	Insertion
Chr11	10873966	1	Insertion
Chr11	10874027	12	Insertion
Chr11	10874281	1	Insertion
Chr11	10874462	1	Deletion
Chr11	10875202	1	Insertion
Chr11	10875939	3	Insertion
Chr11	10878302	1	Insertion
Chr11	10879401	1	Deletion
Chr11	10880747	1	Deletion
Chr11	10880996	3	Insertion
Chr11	10881045	1	Deletion
Chr11	10881154	5	Insertion
Chr11	10881341	1	Deletion
Chr11	10881374	38	Insertion
Chr11	10881510	6	Deletion
Chr11	10881813	11	Insertion
Chr11	10882297	19	Deletion
Chr11	10882318	1	Deletion
Chr11	10882322	1	Deletion
Chr11	10882324	1	Deletion
Chr11	10882351	6	Deletion
Chr11	10882675	1	Insertion
Chr11	10884545	11	Insertion
Chr11	10884792	1	Deletion
Chr11	10885265	3	Deletion
Chr11	10885429	11	Insertion
Chr11	10885431	3	Insertion
Chr11	10885435	4	Insertion
Chr11	10885440	10	Insertion
Chr11	10885613	15	Deletion
Chr11	10885680	1	Insertion
Chr11	10885815	3	Deletion
Chr11	10885867	12	Insertion
Chr11	10886096	4	Deletion
Chr11	10886123	10	Deletion
Chr11	10886174	1	Deletion
Chr11	10886508	2	Deletion
Chr11	10886722	1	Deletion
Chr11	10887753	1	Deletion
Chr11	10887897	1	Insertion
Chr11	10888105	1	Insertion
Chr11	10888237	2	Insertion
Chr11	10889173	1	Deletion
Chr11	10889268	9	Insertion
Chr11	10889271	2	Insertion
Chr11	10889325	14	Insertion
Chr11	10889344	1	Insertion
Chr11	10889436	1	Deletion
Chr11	10889448	1	Insertion
Chr11	10889533	49	Insertion
Chr11	10889628	4	Deletion
Chr11	10889634	1	Deletion
Chr11	10889640	1	Deletion
Chr11	10889642	2	Deletion
Chr11	10889645	1	Deletion
Chr11	10889648	2	Deletion
Chr11	10889653	7	Deletion
Chr11	10889662	16	Deletion
Chr11	10889680	4	Deletion
Chr11	10889992	1	Deletion
Chr11	10889999	1	Insertion
Chr11	10890202	1	Deletion
Chr11	10890264	1	Deletion
Chr11	10890790	25	Deletion
Chr11	10891022	1	Deletion
Chr11	10891191	2	Deletion
Chr11	10891612	6	Deletion
Chr11	10891619	2	Deletion
Chr11	10891625	3	Deletion
Chr11	10891901	5	Insertion
Chr11	10891922	1	Insertion
Chr11	10892159	1	Insertion
Chr11	10892274	1	Insertion
Chr11	10892313	7	Deletion
Chr11	10892323	17	Deletion
Chr11	10892341	1	Deletion
Chr11	10892514	1	Deletion
Chr11	10892629	1	Deletion
Chr11	10893397	2	Insertion
Chr11	10893601	2	Deletion
Chr11	10893752	1	Insertion
Chr11	10896039	4	Insertion
Chr11	10896042	1	Insertion
Chr11	10896045	1	Insertion
Chr11	10896047	5	Insertion
Chr11	10896050	2	Insertion
Chr11	10896056	1	Insertion
Chr11	10896480	1	Deletion
Chr11	10898843	1	Insertion
Chr11	10899194	1	Deletion
Chr11	10900611	1	Deletion
Chr11	10901070	1	Deletion
Chr11	10901088	2	Insertion
Chr11	10901355	3	Insertion
Chr11	10901512	10	Insertion
Chr11	10901516	1	Insertion
Chr11	10901814	1	Insertion
Chr11	10902511	1	Deletion
Chr11	10902603	2	Insertion
Chr11	10902633	1	Deletion
Chr11	10902965	1	Deletion
Chr11	10903187	1	Insertion
Chr11	10903239	1	Deletion
Chr11	10903242	1	Deletion
Chr11	10905162	20	Deletion
Chr11	10905388	1	Insertion
Chr11	10906249	1	Insertion
Chr11	10907575	1	Deletion
Chr11	10908004	1	Deletion
Chr11	10909403	1	Deletion
Chr11	10909652	1	Deletion
Chr11	10910174	4	Deletion
Chr11	10911677	1	Deletion
Chr11	10913411	1	Insertion
Chr11	10914736	3	Deletion
Chr11	10917062	20	Deletion
Chr11	10918214	1	Insertion
Chr11	10919107	1	Deletion
Chr11	10919200	3	Insertion
Chr11	10919330	13	Insertion
Chr11	10919599	2	Insertion
Chr11	10919602	10	Insertion
Chr11	10919606	3	Insertion
Chr11	10919608	20	Insertion
Chr11	10919611	1	Insertion
Chr11	10919612	1	Insertion
Chr11	10920890	1	Deletion
Chr11	10922543	12	Deletion
Chr11	10922557	10	Deletion
Chr11	10922571	23	Deletion
Chr11	10922597	12	Deletion
Chr11	10923211	1	Deletion
Chr11	10923265	1	Insertion
Chr11	10926017	1	Deletion
Chr11	10926641	10	Insertion
Chr11	10926656	2	Insertion
Chr11	10927024	4	Insertion
Chr11	10927105	1	Insertion
Chr11	10927176	4	Deletion
Chr11	10927509	28	Insertion
Chr11	10927683	4	Insertion
Chr11	10927684	11	Insertion
Chr11	10927686	6	Insertion
Chr11	10927688	6	Insertion
Chr11	10927942	1	Insertion
Chr11	10928341	1	Deletion
Chr11	10928550	1	Insertion
Chr11	10928702	24	Insertion
Chr11	10928960	3	Deletion
Chr11	10929453	2	Deletion
Chr11	10929549	1	Insertion
Chr11	10929736	1	Deletion
Chr11	10929764	2	Deletion
Chr11	10929768	1	Deletion
Chr11	10930173	1	Deletion
Chr11	10930619	1	Deletion
Chr11	10930839	13	Insertion
Chr11	10930841	8	Insertion
Chr11	10930976	2	Insertion
Chr11	10933212	2	Insertion
Chr11	10934057	1	Deletion
Chr11	10935264	2	Insertion
Chr11	10935470	28	Insertion
Chr11	10935838	1	Insertion
Chr11	10936278	1	Deletion
Chr11	10937149	1	Deletion
Chr11	10937792	6	Insertion
Chr11	10938144	1	Insertion
Chr11	10938196	3	Deletion
Chr11	10938332	1	Deletion
Chr11	10938996	1	Deletion
Chr11	10939310	1	Insertion
Chr11	10939719	1	Insertion
Chr11	10940792	2	Insertion
Chr11	10941028	1	Deletion
Chr11	10942230	3	Deletion
Chr11	10942564	36	Deletion
Chr11	10943078	1	Deletion
Chr11	10943882	1	Deletion
Chr11	10947912	1	Insertion
Chr11	10948230	1	Deletion
Chr11	10948421	26	Deletion
Chr11	10949188	24	Insertion
Chr11	10950490	15	Insertion
Chr11	10950531	1	Insertion
Chr11	10950543	1	Insertion
Chr11	10950600	1	Deletion
Chr11	10950957	1	Deletion
Chr11	10951021	1	Deletion
Chr11	10951097	1	Insertion
Chr11	10951119	1	Insertion
Chr11	10951186	2	Deletion
Chr11	10952370	36	Deletion
Chr11	10953191	21	Deletion
Chr11	10953230	12	Deletion
Chr11	10953457	25	Deletion
Chr11	10953568	4	Insertion
Chr11	10953931	1	Deletion
Chr11	10954171	15	Deletion
Chr11	10954429	1	Insertion
Chr11	10955074	1	Deletion
Chr11	10955679	1	Insertion
Chr11	10955808	1	Insertion
Chr11	10956695	3	Insertion
Chr11	10956775	24	Insertion
Chr11	10956842	1	Insertion
Chr11	10958909	1	Insertion
Chr11	10960280	1	Deletion
Chr11	10961118	1	Deletion
Chr11	10961760	41	Insertion
Chr11	10964333	69	Insertion
Chr11	10967883	3	Deletion
Chr11	10968576	1	Deletion
Chr11	10970169	1	Insertion
Chr11	10973619	2	Insertion
Chr11	10974547	2	Insertion
Chr11	10977602	1	Deletion
Chr11	10977914	1	Insertion
Chr11	10978849	1	Deletion
Chr11	10979297	2	Insertion
Chr11	10979717	1	Insertion
Chr11	10979898	2	Insertion
Chr11	10980307	1	Deletion
Chr11	10980491	1	Deletion
Chr11	10981036	1	Insertion
Chr11	10983176	1	Deletion
Chr11	10987653	1	Insertion
Chr11	10989562	7	Deletion
Chr11	10989570	7	Deletion
Chr11	10989579	8	Deletion
Chr11	10990717	1	Deletion
Chr11	10990902	1	Deletion
Chr11	10992719	5	Insertion
Chr11	10994256	1	Insertion
Chr11	10994962	2	Insertion
Chr11	10999182	19	Deletion
Chr11	10999202	5	Deletion
Chr11	10999633	3	Insertion
Chr11	11000951	1	Deletion
Chr11	11008163	11	Deletion
Chr11	11009823	1	Deletion
Chr11	11010141	8	Insertion
Chr11	11011757	1	Insertion
Chr11	11011942	1	Deletion
Chr11	11012500	1	Insertion
Chr11	11012702	19	Deletion
Chr11	11012789	1	Insertion
Chr11	11013439	3	Deletion
Chr11	11015613	28	Insertion
Chr11	11015615	4	Insertion
Chr11	11015616	3	Insertion
Chr11	11015617	5	Insertion
Chr11	11015619	2	Insertion
Chr11	11016320	11	Deletion
Chr11	11017069	2	Insertion
Chr11	11017077	1	Insertion
Chr11	11020680	2	Insertion
Chr11	11021372	2	Deletion
Chr11	11021455	1	Deletion
Chr11	11022500	6	Insertion
Chr11	11023142	2	Insertion
Chr11	11023628	55	Deletion
Chr11	11023849	3	Deletion
Chr11	11024399	1	Insertion
Chr11	11024600	19	Deletion
Chr11	11026146	2	Insertion
Chr11	11028390	18	Insertion
Chr11	11028394	21	Insertion
Chr11	11028838	1	Insertion
Chr11	11029643	1	Deletion
Chr11	11029721	1	Deletion
Chr11	11029886	1	Deletion
Chr11	11030374	2	Deletion
Chr11	11031058	2	Deletion
Chr11	11031180	1	Insertion
Chr11	11031663	10	Insertion
Chr11	11032123	2	Deletion
Chr11	11034387	3	Insertion
Chr11	11034398	2	Insertion
Chr11	11034589	12	Deletion
Chr11	11034930	3	Insertion
Chr11	11035133	1	Deletion
Chr11	11035400	2	Deletion
Chr11	11035412	2	Deletion
Chr11	11035420	2	Deletion
Chr11	11035949	4	Insertion
Chr11	11036035	2	Insertion
Chr11	11036127	1	Insertion
Chr11	11036429	3	Insertion
Chr11	11036432	7	Insertion
Chr11	11036507	3	Insertion
Chr11	11036677	2	Insertion
Chr11	11036944	1	Insertion
Chr11	11037082	1	Insertion
Chr11	11037131	12	Deletion
Chr11	11037762	2	Insertion
Chr11	11038659	1	Deletion
Chr11	11038980	1	Deletion
Chr11	11039078	1	Deletion
Chr11	11039865	1	Deletion
Chr11	11039974	1	Insertion
Chr11	11040198	26	Deletion
Chr11	11040227	3	Deletion
Chr11	11041800	1	Insertion
Chr11	11042136	9	Insertion
Chr11	11042997	3	Deletion
Chr11	11043633	6	Deletion
Chr11	11047623	1	Deletion
Chr11	11049261	1	Deletion
Chr11	11049613	12	Insertion
Chr11	11049941	2	Insertion
Chr11	11051439	2	Deletion
Chr11	11051806	1	Insertion
Chr11	11052236	1	Deletion
Chr11	11052739	1	Insertion
Chr11	11054674	10	Insertion
Chr11	11054761	1	Deletion
Chr11	11055067	1	Insertion
Chr11	11057464	2	Deletion
Chr11	11057573	2	Insertion
Chr11	11057651	1	Deletion
Chr11	11058038	3	Deletion
Chr11	11058173	1	Deletion
Chr11	11058188	1	Insertion
Chr11	11058922	1	Insertion
Chr11	11058932	1	Deletion
Chr11	11059143	1	Deletion
Chr11	11066280	4	Deletion
Chr11	11066545	1	Insertion
Chr11	11067451	1	Insertion
Chr11	11068544	20	Deletion
Chr11	11068567	10	Deletion
Chr11	11068579	2	Deletion
Chr11	11068718	10	Deletion
Chr11	11069510	1	Insertion
Chr11	11070823	1	Insertion
Chr11	11071688	5	Insertion
Chr11	11072027	1	Deletion
Chr11	11072090	1	Deletion
Chr11	11072175	6	Insertion
Chr11	11072205	1	Deletion
Chr11	11072412	1	Deletion
Chr11	11072538	1	Insertion
Chr11	11073776	1	Deletion
Chr11	11075227	5	Insertion
Chr11	11080483	20	Deletion
Chr11	11081151	1	Insertion
Chr11	11081617	1	Deletion
Chr11	11081712	1	Insertion
Chr11	11082489	1	Deletion
Chr11	11082825	7	Insertion
Chr11	11084767	1	Insertion
Chr11	11084815	40	Insertion
Chr11	11085122	3	Deletion
Chr11	11085395	3	Deletion
Chr11	11085400	2	Deletion
Chr11	11085411	3	Insertion
Chr11	11085413	2	Insertion
Chr11	11085875	2	Deletion
Chr11	11086645	3	Deletion
Chr11	11087170	9	Deletion
Chr11	11087306	1	Deletion
Chr11	11087308	3	Deletion
Chr11	11087313	3	Deletion
Chr11	11087318	4	Deletion
Chr11	11088144	1	Insertion
Chr11	11088407	1	Insertion
Chr11	11088999	1	Deletion
Chr11	11089164	10	Deletion
Chr11	11089634	1	Insertion
Chr11	11090180	1	Insertion
Chr11	11090280	1	Deletion
Chr11	11090488	1	Insertion
Chr11	11090638	1	Insertion
Chr11	11090816	4	Deletion
Chr11	11091672	1	Insertion
Chr11	11092737	1	Insertion
Chr11	11093142	3	Insertion
Chr11	11095268	36	Insertion
Chr11	11095336	1	Insertion
Chr11	11097548	1	Insertion
Chr11	11097617	3	Insertion
Chr11	11098407	2	Deletion
Chr11	11099148	2	Insertion
Chr11	11099418	2	Insertion
Chr11	11099507	1	Insertion
Chr11	11101288	17	Deletion
Chr11	11101308	6	Deletion
Chr11	11101318	1	Deletion
Chr11	11104011	1	Insertion
Chr11	11104244	2	Deletion
Chr11	11104842	1	Deletion
Chr11	11105228	1	Insertion
Chr11	11105525	2	Insertion
Chr11	11106079	15	Insertion
Chr11	11106315	19	Insertion
Chr11	11106316	4	Insertion
Chr11	11106317	1	Insertion
Chr11	11106324	1	Insertion
Chr11	11106433	1	Deletion
Chr11	11106439	1	Deletion
Chr11	11107107	1	Insertion
Chr11	11107674	7	Insertion
Chr11	11108294	2	Deletion
Chr11	11110201	6	Deletion
Chr11	11110559	1	Insertion
Chr11	11110679	1	Insertion
Chr11	11112486	6	Insertion
Chr11	11112497	1	Insertion
Chr11	11112781	9	Deletion
Chr11	11112792	1	Deletion
Chr11	11113265	2	Deletion
Chr11	11113710	1	Deletion
Chr11	11115014	4	Insertion
Chr11	11115306	1	Deletion
Chr11	11115827	4	Insertion
Chr11	11116644	1	Deletion
Chr11	11116647	2	Deletion
Chr11	11117397	1	Insertion
Chr11	11118223	2	Insertion
Chr11	11118369	1	Insertion
Chr11	11118398	1	Insertion
Chr11	11119251	11	Deletion
Chr11	11119293	6	Deletion
Chr11	11119301	1	Deletion
Chr11	11119463	2	Deletion
Chr11	11119629	9	Insertion
Chr11	11119694	2	Insertion
Chr11	11119790	2	Deletion
Chr11	11131921	16	Deletion
Chr11	11131938	1	Deletion
Chr11	11132056	9	Deletion
Chr11	11132920	1	Insertion
Chr11	11133091	1	Deletion
Chr11	11133628	13	Insertion
Chr11	11133681	1	Deletion
Chr11	11133706	15	Insertion
Chr11	11133707	6	Insertion
Chr11	11134222	8	Deletion
Chr11	11134414	3	Deletion
Chr11	11135232	6	Insertion
Chr11	11135259	4	Deletion
Chr11	11135265	16	Deletion
Chr11	11135284	2	Deletion
Chr11	11135287	4	Deletion
Chr11	11135705	4	Insertion
Chr11	11136278	1	Insertion
Chr11	11136280	1	Insertion
Chr11	11138566	2	Deletion
Chr11	11139404	2	Insertion
Chr11	11139510	6	Insertion
Chr11	11139757	2	Deletion
Chr11	11139760	1	Deletion
Chr11	11144095	2	Deletion
Chr11	11144249	1	Insertion
Chr11	11144632	1	Deletion
Chr11	11144942	1	Insertion
Chr11	11145064	2	Deletion
Chr11	11146400	29	Deletion
Chr11	11146512	20	Deletion
Chr11	11146657	3	Deletion
Chr11	11149001	1	Insertion
Chr11	11150710	1	Deletion
Chr11	11151653	63	Insertion
Chr11	11154483	1	Insertion
Chr11	11155659	1	Insertion
Chr11	11155772	22	Deletion
Chr11	11155795	1	Deletion
Chr11	11156055	27	Deletion
Chr11	11156084	2	Deletion
Chr11	11156367	2	Deletion
Chr11	11156376	1	Deletion
Chr11	11156544	1	Deletion
Chr11	11157204	3	Deletion
Chr11	11157665	2	Deletion
Chr11	11161809	1	Insertion
Chr11	11162218	3	Insertion
Chr11	11163661	1	Deletion
Chr11	11163907	2	Deletion
Chr11	11164013	13	Insertion
Chr11	11164014	2	Insertion
Chr11	11164281	9	Deletion
Chr11	11164441	1	Insertion
Chr11	11164584	1	Deletion
Chr11	11164701	2	Insertion
Chr11	11164703	1	Insertion
Chr11	11165161	8	Deletion
Chr11	11165186	1	Deletion
Chr11	11165737	1	Insertion
Chr11	11166791	3	Insertion
Chr11	11166844	1	Deletion
Chr11	11166847	1	Deletion
Chr11	11167055	1	Insertion
Chr11	11167923	3	Insertion
Chr11	11167965	1	Insertion
Chr11	11169450	1	Deletion
Chr11	11170927	1	Deletion
Chr11	11173311	2	Insertion
Chr11	11173319	1	Deletion
Chr11	11173563	1	Insertion
Chr11	11174355	1	Insertion
Chr11	11176729	1	Insertion
Chr11	11177111	3	Insertion
Chr11	11178858	1	Insertion
Chr11	11179053	13	Insertion
Chr11	11179466	58	Deletion
Chr11	11179577	2	Deletion
Chr11	11180292	1	Insertion
Chr11	11180458	5	Insertion
Chr11	11180892	12	Insertion
Chr11	11180985	2	Deletion
Chr11	11180989	6	Deletion
Chr11	11181058	4	Deletion
Chr11	11181112	1	Insertion
Chr11	11182913	1	Insertion
Chr11	11183173	5	Insertion
Chr11	11183175	1	Insertion
Chr11	11183572	48	Deletion
Chr11	11183657	2	Insertion
Chr11	11183765	2	Deletion
Chr11	11184342	40	Deletion
Chr11	11185084	30	Deletion
Chr11	11185185	2	Deletion
Chr11	11185213	3	Insertion
Chr11	11186324	1	Deletion
Chr11	11186679	1	Insertion
Chr11	11186927	6	Insertion
Chr11	11187053	1	Deletion
Chr11	11188561	1	Insertion
Chr11	11190245	1	Deletion
Chr11	11191597	1	Insertion
Chr11	11192548	2	Deletion
Chr11	11192858	1	Insertion
Chr11	11192880	1	Insertion
Chr11	11193237	14	Insertion
Chr11	11193239	1	Insertion
Chr11	11193243	1	Insertion
Chr11	11193244	2	Insertion
Chr11	11197838	8	Deletion
Chr11	11199003	12	Deletion
Chr11	11200359	1	Insertion
Chr11	11201351	32	Insertion
Chr11	11201353	2	Insertion
Chr11	11201875	3	Insertion
Chr11	11203045	1	Insertion
Chr11	11203723	1	Deletion
Chr11	11203751	1	Deletion
Chr11	11204594	23	Deletion
Chr11	11204632	1	Insertion
Chr11	11205151	3	Deletion
Chr11	11205881	1	Deletion
Chr11	11206245	33	Insertion
Chr11	11206298	2	Deletion
Chr11	11206555	4	Insertion
Chr11	11206559	1	Insertion
Chr11	11206562	16	Insertion
Chr11	11206564	12	Insertion
Chr11	11206666	2	Deletion
Chr11	11206905	1	Insertion
Chr11	11207003	10	Deletion
Chr11	11207233	1	Insertion
Chr11	11207364	2	Insertion
Chr11	11208926	3	Deletion
Chr11	11208958	1	Deletion
Chr11	11209002	5	Deletion
Chr11	11209642	1	Deletion
Chr11	11210296	1	Insertion
Chr11	11213302	9	Insertion
Chr11	11215041	6	Deletion
Chr11	11215052	1	Deletion
Chr11	11215271	1	Deletion
Chr11	11215320	1	Insertion
Chr11	11215914	1	Insertion
Chr11	11215956	1	Deletion
Chr11	11215962	1	Deletion
Chr11	11215970	2	Insertion
Chr11	11216184	2	Deletion
Chr11	11216305	1	Insertion
Chr11	11216363	1	Insertion
Chr11	11217879	10	Insertion
Chr11	11218053	2	Deletion
Chr11	11218769	6	Deletion
Chr11	11223436	13	Deletion
Chr11	11227820	1	Deletion
Chr11	11228015	1	Deletion
Chr11	11228151	1	Insertion
Chr11	11228629	1	Deletion
Chr11	11231994	1	Deletion
Chr11	11233010	10	Insertion
Chr11	11234337	2	Deletion
Chr11	11236597	1	Insertion
Chr11	11237041	1	Insertion
Chr11	11237723	30	Insertion
Chr11	11237984	1	Insertion
Chr11	11239196	1	Deletion
Chr11	11239262	1	Insertion
Chr11	11239384	1	Deletion
Chr11	11241044	1	Deletion
Chr11	11241208	1	Insertion
Chr11	11241258	1	Insertion
Chr11	11241783	9	Deletion
Chr11	11242006	1	Deletion
Chr11	11242159	2	Deletion
Chr11	11242815	1	Deletion
Chr11	11242872	2	Insertion
Chr11	11243211	1	Deletion
Chr11	11243678	1	Deletion
Chr11	11244026	2	Insertion
Chr11	11244031	1	Insertion
Chr11	11244036	1	Insertion
Chr11	11244040	2	Insertion
Chr11	11244043	2	Insertion
Chr11	11244047	2	Insertion
Chr11	11244055	1	Deletion
Chr11	11244057	1	Insertion
Chr11	11244058	1	Insertion
Chr11	11244281	1	Insertion
Chr11	11244493	1	Deletion
Chr11	11245034	1	Insertion
Chr11	11245062	1	Insertion
Chr11	11245607	29	Insertion
Chr11	11246795	1	Deletion
Chr11	11246896	1	Deletion
Chr11	11247297	1	Deletion
Chr11	11247514	19	Deletion
Chr11	11247534	1	Deletion
Chr11	11247541	1	Deletion
Chr11	11247543	1	Deletion
Chr11	11247737	1	Insertion
Chr11	11247773	1	Insertion
Chr11	11248157	1	Deletion
Chr11	11248584	1	Deletion
Chr11	11248685	1	Insertion
Chr11	11248872	26	Insertion
Chr11	11249195	1	Deletion
Chr11	11249512	5	Insertion
Chr11	11250469	1	Insertion
Chr11	11250618	33	Deletion
Chr11	11253640	1	Deletion
Chr11	11254182	1	Deletion
Chr11	11254973	2	Deletion
Chr11	11255094	1	Insertion
Chr11	11255649	1	Insertion
Chr11	11256862	2	Insertion
Chr11	11257789	1	Insertion
Chr11	11257907	2	Insertion
Chr11	11259203	1	Deletion
Chr11	11259811	6	Deletion
Chr11	11259823	1	Deletion
Chr11	11260739	1	Insertion
Chr11	11262864	6	Deletion
Chr11	11262878	4	Deletion
Chr11	11263332	1	Insertion
Chr11	11263503	1	Insertion
Chr11	11264193	1	Deletion
Chr11	11264732	1	Insertion
Chr11	11264747	1	Insertion
Chr11	11264863	1	Deletion
Chr11	11264865	1	Deletion
Chr11	11264868	3	Deletion
Chr11	11264872	1	Deletion
Chr11	11265578	3	Insertion
Chr11	11265579	1	Insertion
Chr11	11265780	1	Deletion
Chr11	11266639	1	Insertion
Chr11	11266641	2	Insertion
Chr11	11267035	2	Deletion
Chr11	11267966	3	Deletion
Chr11	11268143	1	Insertion
Chr11	11268420	3	Insertion
Chr11	11268755	1	Insertion
Chr11	11270246	1	Insertion
Chr11	11270626	4	Insertion
Chr11	11271108	4	Insertion
Chr11	11271225	1	Insertion
Chr11	11273463	1	Deletion
Chr11	11275526	3	Deletion
Chr11	11275785	1	Deletion
Chr11	11277435	1	Deletion
Chr11	11278430	1	Deletion
Chr11	11279559	2	Insertion
Chr11	11279656	1	Insertion
Chr11	11279710	1	Insertion
Chr11	11279970	16	Insertion
Chr11	11280277	1	Insertion
Chr11	11281324	3	Deletion
Chr11	11281415	21	Deletion
Chr11	11287982	3	Insertion
Chr11	11289057	2	Deletion
Chr11	11289858	26	Insertion
Chr11	11290115	3	Deletion
Chr11	11291799	15	Deletion
Chr11	11291817	4	Deletion
Chr11	11291823	14	Deletion
Chr11	11291838	3	Deletion
Chr11	11292608	4	Deletion
Chr11	11293804	3	Insertion
Chr11	11294711	1	Deletion
Chr11	11296595	1	Deletion
Chr11	11296836	33	Insertion
Chr11	11297968	1	Deletion
Chr11	11298205	3	Deletion
Chr11	11298941	4	Insertion
Chr11	11299396	23	Deletion
Chr11	11299422	3	Deletion
Chr11	11299426	1	Deletion
Chr11	11299428	4	Deletion
Chr11	11299434	1	Deletion
Chr11	11299438	9	Deletion
Chr11	11299448	3	Deletion
Chr11	11303004	2	Insertion
Chr11	11303634	1	Deletion
Chr11	11304401	1	Insertion
Chr11	11305082	10	Deletion
Chr11	11305160	1	Insertion
Chr11	11305256	1	Insertion
Chr11	11305331	1	Deletion
Chr11	11305450	1	Insertion
Chr11	11305571	1	Insertion
Chr11	11306714	1	Insertion
Chr11	11307205	1	Deletion
Chr11	11307342	1	Insertion
Chr11	11307647	1	Deletion
Chr11	11307674	9	Deletion
Chr11	11307684	2	Deletion
Chr11	11307689	1	Deletion
Chr11	11307797	21	Deletion
Chr11	11308423	3	Insertion
Chr11	11308443	1	Deletion
Chr11	11308633	1	Deletion
Chr11	11308669	3	Deletion
Chr11	11309921	1	Deletion
Chr11	11310522	1	Insertion
Chr11	11310559	1	Insertion
Chr11	11310588	1	Deletion
Chr11	11311416	1	Insertion
Chr11	11311655	1	Deletion
Chr11	11311747	39	Insertion
Chr11	11311748	1	Insertion
Chr11	11312315	3	Insertion
Chr11	11313018	2	Deletion
Chr11	11314369	2	Insertion
Chr11	11314370	1	Insertion
Chr11	11314372	6	Insertion
Chr11	11314373	4	Insertion
Chr11	11317455	1	Insertion
Chr11	11318552	1	Deletion
Chr11	11318804	1	Deletion
Chr11	11319142	1	Deletion
Chr11	11319547	1	Deletion
Chr11	11324627	1	Insertion
Chr11	11325641	1	Insertion
Chr11	11326710	4	Deletion
Chr11	11328008	1	Insertion
Chr11	11328127	1	Deletion
Chr11	11329177	3	Insertion
Chr11	11329542	7	Deletion
Chr11	11329744	1	Insertion
Chr11	11329862	40	Deletion
Chr11	11330092	3	Insertion
Chr11	11330097	2	Insertion
Chr11	11330110	4	Deletion
Chr11	11330886	10	Insertion
Chr11	11330887	1	Insertion
Chr11	11331088	35	Insertion
Chr11	11331090	6	Insertion
Chr11	11331094	26	Insertion
Chr11	11331306	1	Deletion
Chr11	11331318	1	Insertion
Chr11	11331493	1	Insertion
Chr11	11332218	1	Deletion
Chr11	11332364	2	Insertion
Chr11	11332670	1	Deletion
Chr11	11332983	1	Insertion
Chr11	11333020	3	Insertion
Chr11	11333024	1	Insertion
Chr11	11334064	1	Deletion
Chr11	11334269	2	Deletion
Chr11	11334439	1	Insertion
Chr11	11334481	2	Deletion
Chr11	11334552	2	Insertion
Chr11	11334753	3	Deletion
Chr11	11334907	3	Deletion
Chr11	11335216	1	Insertion
Chr11	11335229	1	Deletion
Chr11	11335309	1	Insertion
Chr11	11335365	2	Insertion
Chr11	11335403	2	Insertion
Chr11	11335469	14	Deletion
Chr11	11335484	1	Deletion
Chr11	11335510	9	Deletion
Chr11	11335900	2	Deletion
Chr11	11336654	25	Deletion
Chr11	11337103	1	Insertion
Chr11	11338585	1	Deletion
Chr11	11342002	2	Insertion
Chr11	11343523	23	Deletion
Chr11	11346333	5	Deletion
Chr11	11346369	1	Insertion
Chr11	11346387	3	Deletion
Chr11	11346393	1	Deletion
Chr11	11346589	11	Deletion
Chr11	11350636	2	Insertion
Chr11	11350682	1	Insertion
Chr11	11350718	1	Deletion
Chr11	11351175	4	Deletion
Chr11	11355471	1	Deletion
Chr11	11355489	1	Deletion
Chr11	11355569	2	Insertion
Chr11	11357203	1	Deletion
Chr11	11358252	1	Insertion
Chr11	11358258	1	Insertion
Chr11	11359086	1	Deletion
Chr11	11359319	12	Deletion
Chr11	11359356	1	Insertion
Chr11	11359544	1	Insertion
Chr11	11359570	2	Insertion
Chr11	11360246	2	Insertion
Chr11	11360274	1	Insertion
Chr11	11360535	1	Insertion
Chr11	11360603	2	Deletion
Chr11	11360630	1	Deletion
Chr11	11360643	9	Deletion
Chr11	11360762	6	Insertion
Chr11	11360768	3	Insertion
Chr11	11360840	3	Insertion
Chr11	11361202	5	Insertion
Chr11	11361286	15	Insertion
Chr11	11361340	1	Insertion
Chr11	11361480	4	Insertion
Chr11	11361574	1	Insertion
Chr11	11361648	6	Insertion
Chr11	11362376	2	Deletion
Chr11	11362567	1	Insertion
Chr11	11363829	4	Deletion
Chr11	11364380	1	Insertion
Chr11	11364492	1	Insertion
Chr11	11372237	3	Insertion
Chr11	11372965	1	Deletion
Chr11	11375697	2	Insertion
Chr11	11377418	1	Insertion
Chr11	11377475	8	Deletion
Chr11	11377880	2	Deletion
Chr11	11378116	1	Insertion
Chr11	11378146	4	Insertion
Chr11	11378174	1	Deletion
Chr11	11378186	1	Deletion
Chr11	11378189	1	Deletion
Chr11	11379546	2	Insertion
Chr11	11381634	11	Deletion
Chr11	11382307	1	Insertion
Chr11	11386230	1	Insertion
Chr11	11386344	3	Deletion
Chr11	11387870	2	Insertion
Chr11	11388950	1	Deletion
Chr11	11389875	2	Insertion
Chr11	11390688	3	Deletion
Chr11	11391178	3	Insertion
Chr11	11395354	27	Insertion
Chr11	11395625	3	Insertion
Chr11	11396150	1	Deletion
Chr11	11396400	1	Deletion
Chr11	11397066	7	Deletion
Chr11	11397074	4	Deletion
Chr11	11400846	23	Deletion
Chr11	11400898	28	Deletion
Chr11	11400979	2	Insertion
Chr11	11402186	15	Deletion
Chr11	11402279	1	Insertion
Chr11	11402832	1	Deletion
Chr11	11403481	6	Insertion
Chr11	11404174	6	Deletion
Chr11	11404191	1	Deletion
Chr11	11405419	1	Insertion
Chr11	11405454	3	Insertion
Chr11	11405648	5	Deletion
Chr11	11405665	4	Deletion
Chr11	11405947	1	Insertion
Chr11	11407378	7	Deletion
Chr11	11407387	23	Deletion
Chr11	11407413	10	Deletion
Chr11	11408586	12	Insertion
Chr11	11409246	1	Insertion
Chr11	11410070	1	Deletion
Chr11	11411367	1	Deletion
Chr11	11411981	1	Insertion
Chr11	11413526	1	Deletion
Chr11	11414611	2	Deletion
Chr11	11415362	25	Deletion
Chr11	11415420	1	Insertion
Chr11	11415887	1	Insertion
Chr11	11416495	41	Insertion
Chr11	11417371	15	Deletion
Chr11	11417672	1	Insertion
Chr11	11418084	25	Insertion
Chr11	11418377	1	Deletion
Chr11	11418828	2	Deletion
Chr11	11419365	70	Insertion
Chr11	11420232	15	Insertion
Chr11	11420807	2	Insertion
Chr11	11421398	60	Insertion
Chr11	11421410	6	Insertion
Chr11	11423211	4	Insertion
Chr11	11423213	13	Insertion
Chr11	11424639	1	Insertion
Chr11	11424641	5	Insertion
Chr11	11424922	6	Insertion
Chr11	11425482	1	Insertion
Chr11	11425490	1	Deletion
Chr11	11426050	1	Deletion
Chr11	11427400	1	Deletion
Chr11	11427689	2	Deletion
Chr11	11428216	1	Insertion
Chr11	11428558	4	Insertion
Chr11	11428739	3	Deletion
Chr11	11429201	1	Insertion
Chr11	11429442	2	Insertion
Chr11	11431073	4	Insertion
Chr11	11431074	2	Insertion
Chr11	11431966	1	Insertion
Chr11	11432225	5	Deletion
Chr11	11432407	8	Deletion
Chr11	11432593	4	Insertion
Chr11	11432951	3	Insertion
Chr11	11433359	1	Insertion
Chr11	11433537	1	Insertion
Chr11	11433625	1	Deletion
Chr11	11433690	1	Insertion
Chr11	11436368	1	Deletion
Chr11	11437868	13	Insertion
Chr11	11437891	27	Insertion
Chr11	11439642	23	Deletion
Chr11	11440228	1	Deletion
Chr11	11440604	2	Insertion
Chr11	11440835	1	Deletion
Chr11	11441709	1	Insertion
Chr11	11443417	1	Deletion
Chr11	11445585	2	Deletion
Chr11	11445633	19	Deletion
Chr11	11447232	1	Deletion
Chr11	11447843	1	Deletion
Chr11	11448969	1	Deletion
Chr11	11453056	20	Deletion
Chr11	11453229	56	Insertion
Chr11	11453796	16	Insertion
Chr11	11454086	1	Insertion
Chr11	11454910	1	Deletion
Chr11	11456267	1	Deletion
Chr11	11457243	1	Insertion
Chr11	11461533	1	Insertion
Chr11	11463646	1	Deletion
Chr11	11464633	2	Deletion
Chr11	11465400	1	Deletion
Chr11	11465966	1	Insertion
Chr11	11467013	2	Insertion
Chr11	11467069	12	Insertion
Chr11	11467354	1	Insertion
Chr11	11467824	1	Insertion
Chr11	11468057	2	Deletion
Chr11	11468543	2	Deletion
Chr11	11468730	1	Insertion
Chr11	11468734	21	Insertion
Chr11	11469516	4	Deletion
Chr11	11470927	15	Insertion
Chr11	11471016	1	Insertion
Chr11	11472020	26	Deletion
Chr11	11472048	12	Deletion
Chr11	11472062	1	Deletion
Chr11	11472064	1	Deletion
Chr11	11472067	1	Deletion
Chr11	11472182	1	Insertion
Chr11	11472483	2	Insertion
Chr11	11472517	2	Insertion
Chr11	11472927	5	Deletion
Chr11	11473034	1	Deletion
Chr11	11473037	1	Deletion
Chr11	11474124	14	Insertion
Chr11	11475236	7	Insertion
Chr11	11475238	5	Insertion
Chr11	11475241	11	Insertion
Chr11	11475243	18	Insertion
Chr11	11478478	1	Deletion
Chr11	11480776	1	Deletion
Chr11	11481895	4	Deletion
Chr11	11482177	13	Insertion
Chr11	11482179	10	Insertion
Chr11	11482183	2	Insertion
Chr11	11482974	2	Deletion
Chr11	11483019	1	Insertion
Chr11	11483059	1	Insertion
Chr11	11496083	2	Insertion
Chr11	11496759	1	Insertion
Chr11	11497512	12	Insertion
Chr11	11503234	11	Insertion
Chr11	11505284	1	Deletion
Chr11	11506866	1	Insertion
Chr11	11506869	30	Insertion
Chr11	11507189	3	Deletion
Chr11	11508000	1	Deletion
Chr11	11508707	1	Deletion
Chr11	11508718	1	Insertion
Chr11	11508747	2	Deletion
Chr11	11509175	1	Insertion
Chr11	11510464	2	Insertion
Chr11	11510810	1	Deletion
Chr11	11510959	3	Deletion
Chr11	11512075	1	Deletion
Chr11	11512245	1	Insertion
Chr11	11513037	11	Deletion
Chr11	11513049	1	Deletion
Chr11	11513163	1	Deletion
Chr11	11513166	1	Deletion
Chr11	11515416	2	Insertion
Chr11	11515737	1	Deletion
Chr11	11515760	5	Deletion
Chr11	11516110	1	Insertion
Chr11	11516159	2	Insertion
Chr11	11516177	1	Insertion
Chr11	11516180	2	Insertion
Chr11	11516654	3	Insertion
Chr11	11516711	18	Deletion
Chr11	11517281	1	Deletion
Chr11	11519892	1	Deletion
Chr11	11520196	1	Insertion
Chr11	11520844	1	Insertion
Chr11	11520858	1	Insertion
Chr11	11520872	5	Insertion
Chr11	11520989	1	Deletion
Chr11	11521085	1	Insertion
Chr11	11521394	3	Insertion
Chr11	11522115	1	Deletion
Chr11	11522364	1	Deletion
Chr11	11525655	2	Deletion
Chr11	11525768	8	Deletion
Chr11	11525778	3	Deletion
Chr11	11526002	3	Insertion
Chr11	11530939	1	Deletion
Chr11	11531854	1	Deletion
Chr11	11532203	1	Insertion
Chr11	11532257	2	Insertion
Chr11	11532532	2	Deletion
Chr11	11533523	1	Insertion
Chr11	11533936	2	Insertion
Chr11	11533955	1	Deletion
Chr11	11534441	6	Deletion
Chr11	11534655	2	Insertion
Chr11	11534880	36	Insertion
Chr11	11535396	1	Insertion
Chr11	11535854	27	Insertion
Chr11	11540350	10	Deletion
Chr11	11540485	22	Deletion
Chr11	11540650	23	Deletion
Chr11	11541274	1	Deletion
Chr11	11542744	1	Deletion
Chr11	11544349	1	Insertion
Chr11	11544358	1	Deletion
Chr11	11544364	1	Deletion
Chr11	11544427	1	Insertion
Chr11	11544704	3	Insertion
Chr11	11545783	4	Insertion
Chr11	11545785	8	Insertion
Chr11	11545984	11	Insertion
Chr11	11546269	1	Deletion
Chr11	11546318	1	Insertion
Chr11	11547345	1	Deletion
Chr11	11547386	1	Deletion
Chr11	11547636	5	Deletion
Chr11	11547820	3	Insertion
Chr11	11550506	4	Deletion
Chr11	11550897	1	Insertion
Chr11	11551077	2	Insertion
Chr11	11551079	74	Insertion
Chr11	11551564	2	Deletion
Chr11	11553429	1	Insertion
Chr11	11557828	2	Deletion
Chr11	11559254	2	Deletion
Chr11	11561193	1	Deletion
Chr11	11563626	2	Deletion
Chr11	11564376	21	Deletion
Chr11	11566861	1	Deletion
Chr11	11567618	11	Deletion
Chr11	11568013	3	Deletion
Chr11	11568637	2	Deletion
Chr11	11569916	1	Deletion
Chr11	11570079	1	Insertion
Chr11	11570522	1	Insertion
Chr11	11571679	3	Deletion
Chr11	11571689	2	Deletion
Chr11	11571692	2	Deletion
Chr11	11571695	3	Deletion
Chr11	11574501	2	Insertion
Chr11	11577040	9	Insertion
Chr11	11578920	1	Deletion
Chr11	11579349	1	Deletion
Chr11	11580132	3	Deletion
Chr11	11580408	1	Insertion
Chr11	11580952	2	Deletion
Chr11	11581360	7	Deletion
Chr11	11581696	1	Insertion
Chr11	11582753	1	Deletion
Chr11	11583897	1	Insertion
Chr11	11584279	1	Deletion
Chr11	11584401	1	Insertion
Chr11	11584820	10	Insertion
Chr11	11584865	2	Insertion
Chr11	11584996	17	Deletion
Chr11	11585489	1	Insertion
Chr11	11585957	4	Insertion
Chr11	11586528	48	Deletion
Chr11	11586577	2	Deletion
Chr11	11588947	2	Deletion
Chr11	11631871	5	Deletion
Chr11	11643631	13	Deletion
Chr11	11644047	69	Insertion
Chr11	11645177	2	Insertion
Chr11	11647179	1	Insertion
Chr11	11648123	1	Insertion
Chr11	11648905	2	Deletion
Chr11	11649469	3	Insertion
Chr11	11650960	1	Insertion
Chr11	11651492	1	Insertion
Chr11	11652585	1	Deletion
Chr11	11653249	1	Insertion
Chr11	11653624	1	Deletion
Chr11	11654037	2	Deletion
Chr11	11655121	2	Insertion
Chr11	11655894	1	Insertion
Chr11	11658055	1	Deletion
Chr11	11659022	2	Insertion
Chr11	11659334	20	Deletion
Chr11	11659466	2	Deletion
Chr11	11659515	1	Insertion
Chr11	11659688	14	Deletion
Chr11	11659703	3	Deletion
Chr11	11659732	1	Insertion
Chr11	11659778	28	Insertion
Chr11	11660047	12	Deletion
Chr11	11660660	2	Insertion
Chr11	11660764	1	Insertion
Chr11	11662171	2	Insertion
Chr11	11662204	2	Insertion
Chr11	11662279	6	Deletion
Chr11	11662314	1	Deletion
Chr11	11662393	1	Insertion
Chr11	11662408	7	Insertion
Chr11	11662409	2	Insertion
Chr11	11662411	2	Insertion
Chr11	11663214	11	Deletion
Chr11	11663228	5	Deletion
Chr11	11663236	21	Deletion
Chr11	11663829	1	Deletion
Chr11	11664342	1	Deletion
Chr11	11664964	20	Insertion
Chr11	11664965	1	Insertion
Chr11	11665506	2	Deletion
Chr11	11665723	1	Insertion
Chr11	11666060	3	Insertion
Chr11	11668465	1	Deletion
Chr11	11669028	1	Insertion
Chr11	11671422	5	Insertion
Chr11	11672355	4	Deletion
Chr11	11672685	1	Deletion
Chr11	11673227	2	Deletion
Chr11	11674022	3	Deletion
Chr11	11674100	2	Insertion
Chr11	11674240	2	Insertion
Chr11	11675009	1	Deletion
Chr11	11675696	6	Deletion
Chr11	11676188	7	Insertion
Chr11	11676273	3	Deletion
Chr11	11676662	1	Deletion
Chr11	11677586	1	Insertion
Chr11	11678855	25	Deletion
Chr11	11678883	3	Deletion
Chr11	11678947	1	Insertion
Chr11	11678963	2	Insertion
Chr11	11678971	5	Insertion
Chr11	11679307	1	Insertion
Chr11	11679728	1	Deletion
Chr11	11681404	1	Deletion
Chr11	11681618	12	Deletion
Chr11	11682061	10	Deletion
Chr11	11682265	10	Deletion
Chr11	11684251	1	Deletion
Chr11	11685043	2	Insertion
Chr11	11688030	2	Insertion
Chr11	11689966	2	Insertion
Chr11	11691390	1	Deletion
Chr11	11691690	1	Deletion
Chr11	11692317	32	Insertion
Chr11	11692320	19	Insertion
Chr11	11692321	4	Insertion
Chr11	11692728	1	Deletion
Chr11	11693971	3	Insertion
Chr11	11694104	4	Deletion
Chr11	11694181	15	Deletion
Chr11	11694197	1	Deletion
Chr11	11694215	16	Deletion
Chr11	11694470	5	Insertion
Chr11	11694488	2	Insertion
Chr11	11694888	9	Deletion
Chr11	11695219	1	Deletion
Chr11	11695776	1	Deletion
Chr11	11696265	1	Insertion
Chr11	11697020	2	Deletion
Chr11	11702174	10	Insertion
Chr11	11702509	1	Deletion
Chr11	11702698	5	Insertion
Chr11	11705615	1	Deletion
Chr11	11706087	3	Deletion
Chr11	11706207	1	Insertion
Chr11	11707519	3	Deletion
Chr11	11707653	1	Deletion
Chr11	11708890	1	Insertion
Chr11	11712201	4	Deletion
Chr11	11712689	1	Insertion
Chr11	11713021	1	Insertion
Chr11	11713997	2	Insertion
Chr11	11714488	3	Deletion
Chr11	11715163	1	Insertion
Chr11	11715515	7	Insertion
Chr11	11716580	1	Insertion
Chr11	11717024	1	Deletion
Chr11	11717211	16	Deletion
Chr11	11717250	1	Deletion
Chr11	11717887	14	Insertion
Chr11	11717925	1	Deletion
Chr11	11718539	1	Deletion
Chr11	11718761	1	Deletion
Chr11	11719673	1	Deletion
Chr11	11719966	1	Deletion
Chr11	11723325	1	Deletion
Chr11	11724345	6	Deletion
Chr11	11724678	4	Insertion
Chr11	11724679	1	Insertion
Chr11	11724680	3	Insertion
Chr11	11724686	3	Insertion
Chr11	11726103	2	Insertion
Chr11	11727165	10	Insertion
Chr11	11727167	1	Insertion
Chr11	11727262	7	Insertion
Chr11	11727798	19	Deletion
Chr11	11729705	18	Insertion
Chr11	11729847	4	Insertion
Chr11	11729849	4	Insertion
Chr11	11729850	4	Insertion
Chr11	11730045	1	Insertion
Chr11	11730172	25	Insertion
Chr11	11730310	1	Deletion
Chr11	11730691	4	Insertion
Chr11	11732631	5	Insertion
Chr11	11732925	4	Insertion
Chr11	11733234	3	Deletion
Chr11	11734699	8	Insertion
Chr11	11739249	1	Insertion
Chr11	11739964	5	Deletion
Chr11	11740819	1	Deletion
Chr11	11741194	14	Deletion
Chr11	11741239	1	Deletion
Chr11	11741832	8	Insertion
Chr11	11742115	14	Deletion
Chr11	11743580	2	Insertion
Chr11	11745261	1	Insertion
Chr11	11745665	1	Insertion
Chr11	11752368	20	Deletion
Chr11	11753827	1	Deletion
Chr11	11754825	1	Insertion
Chr11	11755151	1	Deletion
Chr11	11756837	1	Deletion
Chr11	11756839	2	Deletion
Chr11	11756842	4	Deletion
Chr11	11756847	1	Deletion
Chr11	11756849	1	Deletion
Chr11	11756852	6	Deletion
Chr11	11756862	6	Deletion
Chr11	11758705	1	Deletion
Chr11	11758854	24	Insertion
Chr11	11759095	3	Deletion
Chr11	11759423	3	Insertion
Chr11	11759562	1	Deletion
Chr11	11760174	3	Deletion
Chr11	11760453	2	Insertion
Chr11	11761624	1	Deletion
Chr11	11762289	1	Deletion
Chr11	11762296	1	Deletion
Chr11	11762301	2	Deletion
Chr11	11762306	1	Deletion
Chr11	11762809	2	Deletion
Chr11	11762891	4	Insertion
Chr11	11763238	2	Deletion
Chr11	11763636	1	Insertion
Chr11	11764320	6	Insertion
Chr11	11765321	18	Insertion
Chr11	11765784	1	Deletion
Chr11	11765839	2	Deletion
Chr11	11766890	1	Deletion
Chr11	11771195	4	Insertion
Chr11	11772029	1	Deletion
Chr11	11773285	9	Insertion
Chr11	11773992	4	Deletion
Chr11	11773998	3	Deletion
Chr11	11843842	1	Insertion
Chr11	11843923	1	Deletion
Chr11	11843986	2	Deletion
Chr11	11844381	1	Deletion
Chr11	12159365	1	Insertion
Chr11	12161085	50	Insertion
Chr11	12161308	1	Deletion
Chr11	12161645	1	Insertion
Chr11	12161724	1	Deletion
Chr11	12162307	7	Insertion
Chr11	12162826	1	Insertion
Chr11	12162841	2	Insertion
Chr11	12162857	1	Insertion
Chr11	12162858	3	Insertion
Chr11	12162876	2	Insertion
Chr11	12164858	2	Insertion
Chr11	12165278	1	Deletion
Chr11	12169959	18	Insertion
Chr11	12170978	3	Deletion
Chr11	12171161	1	Deletion
Chr11	12171280	9	Insertion
Chr11	12171354	2	Deletion
Chr11	12171420	47	Insertion
Chr11	12171621	1	Deletion
Chr11	12205503	1	Insertion
Chr11	12205657	1	Insertion
Chr11	12208128	1	Insertion
Chr11	12208193	21	Deletion
Chr11	12208681	11	Insertion
Chr11	12209368	1	Deletion
Chr11	12210210	1	Deletion
Chr11	12210225	1	Deletion
Chr11	12210269	12	Insertion
Chr11	12211211	1	Deletion
Chr11	12211990	8	Deletion
Chr11	12213384	1	Deletion
Chr11	12215037	10	Insertion
Chr11	12216241	2	Deletion
Chr11	12217230	1	Deletion
Chr11	12218305	26	Insertion
Chr11	12219447	1	Insertion
Chr11	12220964	1	Deletion
Chr11	12221300	1	Deletion
Chr11	12222665	2	Insertion
Chr11	12223530	1	Insertion
Chr11	12224226	33	Deletion
Chr11	12224328	1	Insertion
Chr11	12225011	1	Deletion
Chr11	12225517	1	Deletion
Chr11	12225943	13	Insertion
Chr11	12225966	1	Insertion
Chr11	12226308	9	Insertion
Chr11	12226663	2	Deletion
Chr11	12227221	1	Deletion
Chr11	12229992	1	Insertion
Chr11	12230776	1	Insertion
Chr11	12233638	2	Deletion
Chr11	12237170	50	Insertion
Chr11	12237174	6	Insertion
Chr11	12237730	1	Deletion
Chr11	12241360	9	Deletion
Chr11	12242670	2	Insertion
Chr11	12246980	8	Deletion
Chr11	12247272	2	Deletion
Chr11	12247540	1	Deletion
Chr11	12247721	5	Insertion
Chr11	12248048	1	Deletion
Chr11	12249524	1	Deletion
Chr11	12251374	1	Insertion
Chr11	12252662	1	Insertion
Chr11	12252721	1	Deletion
Chr11	12253073	6	Insertion
Chr11	12253200	1	Deletion
Chr11	12253453	1	Insertion
Chr11	12253458	2	Insertion
Chr11	12253461	1	Insertion
Chr11	12253464	2	Insertion
Chr11	12253472	19	Insertion
Chr11	12253474	1	Insertion
Chr11	12253490	13	Insertion
Chr11	12253508	1	Insertion
Chr11	12253955	6	Insertion
Chr11	12254009	3	Deletion
Chr11	12257421	18	Insertion
Chr11	12257502	1	Deletion
Chr11	12257670	1	Deletion
Chr11	12257985	5	Insertion
Chr11	12259396	1	Deletion
Chr11	12259610	20	Deletion
Chr11	12259651	10	Deletion
Chr11	12260600	1	Deletion
Chr11	12262503	16	Deletion
Chr11	12262954	6	Insertion
Chr11	12262999	44	Deletion
Chr11	12263263	1	Deletion
Chr11	12263376	1	Deletion
Chr11	12263675	4	Deletion
Chr11	12263765	23	Insertion
Chr11	12264331	5	Insertion
Chr11	12265700	8	Insertion
Chr11	12265702	3	Insertion
Chr11	12265868	6	Deletion
Chr11	12265891	1	Deletion
Chr11	12275575	1	Insertion
Chr11	12279097	3	Insertion
Chr11	12282277	13	Insertion
Chr11	12282434	1	Insertion
Chr11	12283407	3	Insertion
Chr11	12284016	5	Deletion
Chr11	12284102	1	Insertion
Chr11	12286023	6	Deletion
Chr11	12286030	6	Deletion
Chr11	12289085	1	Deletion
Chr11	12293497	12	Insertion
Chr11	12293774	24	Insertion
Chr11	12296925	8	Deletion
Chr11	12298885	3	Deletion
Chr11	12299322	1	Insertion
Chr11	12299891	1	Insertion
Chr11	12300587	25	Insertion
Chr11	12301256	1	Deletion
Chr11	12302516	1	Insertion
Chr11	12302590	11	Deletion
Chr11	12302711	2	Insertion
Chr11	12303736	1	Deletion
Chr11	12305148	1	Deletion
Chr11	12306440	1	Insertion
Chr11	12311047	33	Deletion
Chr11	12311663	1	Insertion
Chr11	12311664	1	Insertion
Chr11	12312762	2	Insertion
Chr11	12312781	3	Insertion
Chr11	12312784	4	Insertion
Chr11	12312789	4	Insertion
Chr11	12312792	4	Insertion
Chr11	12312854	4	Deletion
Chr11	12312860	1	Deletion
Chr11	12312955	1	Insertion
Chr11	12312965	4	Insertion
Chr11	12313064	22	Deletion
Chr11	12313307	1	Deletion
Chr11	12315279	6	Deletion
Chr11	12315287	2	Deletion
Chr11	12315430	1	Deletion
Chr11	12315457	15	Deletion
Chr11	12316183	1	Insertion
Chr11	12316543	1	Deletion
Chr11	12318469	1	Insertion
Chr11	12325773	33	Deletion
Chr11	12326033	1	Deletion
Chr11	12326368	1	Deletion
Chr11	12326952	3	Deletion
Chr11	12328301	2	Insertion
Chr11	12329055	24	Insertion
Chr11	12331948	1	Deletion
Chr11	12333155	1	Insertion
Chr11	12333160	1	Deletion
Chr11	12337091	9	Insertion
Chr11	12337875	8	Deletion
Chr11	12341112	1	Insertion
Chr11	12343803	2	Insertion
Chr11	12345540	1	Insertion
Chr11	12345781	2	Deletion
Chr11	12346753	27	Insertion
Chr11	12350082	2	Insertion
Chr11	12350842	1	Deletion
Chr11	12353911	3	Deletion
Chr11	12366867	1	Deletion
Chr11	12366934	7	Insertion
Chr11	12367394	2	Deletion
Chr11	12371397	1	Insertion
Chr11	12371648	3	Insertion
Chr11	12371725	3	Insertion
Chr11	12372595	20	Deletion
Chr11	12375528	22	Insertion
Chr11	12376355	1	Deletion
Chr11	12376531	4	Insertion
Chr11	12377921	2	Insertion
Chr11	12378139	1	Insertion
Chr11	12379615	1	Insertion
Chr11	12381254	3	Deletion
Chr11	12384723	1	Deletion
Chr11	12385051	1	Deletion
Chr11	12386061	1	Insertion
Chr11	12388720	1	Insertion
Chr11	12388723	1	Deletion
Chr11	12389851	1	Deletion
Chr11	12390315	2	Deletion
Chr11	12390407	3	Deletion
Chr11	12391133	1	Deletion
Chr11	12391174	5	Insertion
Chr11	12391207	1	Deletion
Chr11	12394597	3	Deletion
Chr11	12395132	1	Insertion
Chr11	12396067	2	Insertion
Chr11	12396430	2	Insertion
Chr11	12396565	3	Insertion
Chr11	12397021	2	Deletion
Chr11	12398798	2	Insertion
Chr11	12399252	1	Insertion
Chr11	12401111	2	Deletion
Chr11	12404531	2	Insertion
Chr11	12404705	2	Deletion
Chr11	12405450	1	Deletion
Chr11	12407325	5	Deletion
Chr11	12408395	1	Deletion
Chr11	12418384	1	Insertion
Chr11	12418982	2	Insertion
Chr11	12423764	10	Insertion
Chr11	12423898	1	Insertion
Chr11	12424083	10	Insertion
Chr11	12424239	10	Deletion
Chr11	12424293	1	Deletion
Chr11	12424295	2	Deletion
Chr11	12424298	1	Deletion
Chr11	12424869	1	Insertion
Chr11	12425448	32	Insertion
Chr11	12425449	2	Insertion
Chr11	12426248	56	Deletion
Chr11	12427202	1	Deletion
Chr11	12430229	1	Insertion
Chr11	12430403	9	Insertion
Chr11	12431234	1	Deletion
Chr11	12431245	1	Deletion
Chr11	12433434	3	Deletion
Chr11	12434860	1	Insertion
Chr11	12435510	1	Deletion
Chr11	12436200	3	Insertion
Chr11	12436205	7	Insertion
Chr11	12436251	1	Insertion
Chr11	12436252	2	Insertion
Chr11	12436253	1	Insertion
Chr11	12436323	1	Insertion
Chr11	12440907	1	Insertion
Chr11	12457890	12	Deletion
Chr11	12458119	1	Insertion
Chr11	12482219	1	Insertion
Chr11	12482323	1	Deletion
Chr11	12482465	1	Deletion
Chr11	12482540	1	Insertion
Chr11	12503245	1	Insertion
Chr11	12505004	1	Deletion
Chr11	12505221	1	Insertion
Chr11	12524514	9	Insertion
Chr11	12524515	1	Insertion
Chr11	12524630	1	Deletion
Chr11	12524633	1	Insertion
Chr11	12525046	1	Deletion
Chr11	12525048	3	Deletion
Chr11	12539488	1	Insertion
Chr11	12541412	4	Deletion
Chr11	12541800	1	Insertion
Chr11	12542946	2	Insertion
Chr11	12543739	27	Deletion
Chr11	12544210	15	Insertion
Chr11	12544424	19	Deletion
Chr11	12545602	8	Insertion
Chr11	12545607	7	Insertion
Chr11	12545951	2	Deletion
Chr11	12545955	1	Insertion
Chr11	12552491	1	Insertion
Chr11	12553540	1	Deletion
Chr11	12553709	1	Insertion
Chr11	12558811	1	Insertion
Chr11	12558814	2	Insertion
Chr11	12558828	1	Deletion
Chr11	12558894	4	Insertion
Chr11	12559685	4	Insertion
Chr11	12560448	2	Insertion
Chr11	12560718	3	Insertion
Chr11	12560898	2	Deletion
Chr11	12560953	1	Deletion
Chr11	12561083	1	Deletion
Chr11	12561114	1	Deletion
Chr11	12562371	6	Deletion
Chr11	12562443	3	Deletion
Chr11	12562866	10	Insertion
Chr11	12565307	1	Deletion
Chr11	12565475	1	Deletion
Chr11	12565836	35	Deletion
Chr11	12566003	3	Deletion
Chr11	12573332	2	Insertion
Chr11	12573384	1	Insertion
Chr11	12574040	1	Insertion
Chr11	12575362	1	Insertion
Chr11	12575374	1	Insertion
Chr11	12576786	1	Insertion
Chr11	12577953	12	Insertion
Chr11	12580666	2	Deletion
Chr11	12580714	4	Deletion
Chr11	12581427	28	Insertion
Chr11	12582387	1	Insertion
Chr11	12583127	1	Deletion
Chr11	12583976	1	Deletion
Chr11	12585210	1	Deletion
Chr11	12586970	17	Deletion
Chr11	12586988	3	Deletion
Chr11	12587115	1	Deletion
Chr11	12587257	18	Insertion
Chr11	12587981	1	Deletion
Chr11	12588587	70	Deletion
Chr11	12594399	3	Deletion
Chr11	12594408	7	Deletion
Chr11	12596203	5	Deletion
Chr11	12596257	1	Deletion
Chr11	12596406	3	Deletion
Chr11	12597283	6	Insertion
Chr11	12597307	10	Insertion
Chr11	12597329	14	Insertion
Chr11	12597348	36	Insertion
Chr11	12597350	1	Insertion
Chr11	12597401	2	Insertion
Chr11	12597416	2	Deletion
Chr11	12597468	1	Deletion
Chr11	12598701	3	Deletion
Chr11	12598705	6	Deletion
Chr11	12598712	6	Deletion
Chr11	12598720	3	Deletion
Chr11	12599804	40	Deletion
Chr11	12599847	4	Deletion
Chr11	12599853	10	Deletion
Chr11	12599866	1	Deletion
Chr11	12600163	1	Insertion
Chr11	12601316	3	Deletion
Chr11	12601321	3	Deletion
Chr11	12601325	2	Deletion
Chr11	12601329	1	Deletion
Chr11	12601334	3	Deletion
Chr11	12601344	4	Deletion
Chr11	12601349	1	Deletion
Chr11	12601384	15	Deletion
Chr11	12601813	4	Insertion
Chr11	12616666	31	Insertion
Chr11	12617223	1	Deletion
Chr11	12620012	1	Insertion
Chr11	12620705	11	Insertion
Chr11	12620739	4	Deletion
Chr11	12620744	9	Deletion
Chr11	12620755	4	Deletion
Chr11	12628868	1	Deletion
Chr11	12631030	1	Deletion
Chr11	12631763	1	Deletion
Chr11	12632473	1	Deletion
Chr11	12633260	1	Insertion
Chr11	12634353	1	Insertion
Chr11	12634363	1	Insertion
Chr11	12634993	5	Deletion
Chr11	12636913	1	Insertion
Chr11	12638444	3	Deletion
Chr11	12638448	1	Deletion
Chr11	12641095	1	Insertion
Chr11	12641756	24	Deletion
Chr11	12642004	1	Deletion
Chr11	12643110	4	Insertion
Chr11	12643111	8	Insertion
Chr11	12643311	12	Insertion
Chr11	12643873	1	Deletion
Chr11	12644395	4	Deletion
Chr11	12644484	1	Deletion
Chr11	12644673	1	Deletion
Chr11	12644792	2	Insertion
Chr11	12645168	7	Insertion
Chr11	12646228	3	Deletion
Chr11	12647580	2	Deletion
Chr11	12647773	2	Deletion
Chr11	12648007	2	Deletion
Chr11	12649622	1	Insertion
Chr11	12650410	1	Deletion
Chr11	12651005	1	Insertion
Chr11	12651314	13	Insertion
Chr11	12651588	9	Insertion
Chr11	12651869	4	Deletion
Chr11	12652335	1	Deletion
Chr11	12653674	4	Insertion
Chr11	12653715	7	Insertion
Chr11	12654952	20	Insertion
Chr11	12656614	31	Deletion
Chr11	12656651	12	Deletion
Chr11	12657312	6	Deletion
Chr11	12657624	1	Deletion
Chr11	12657919	1	Insertion
Chr11	12659355	6	Insertion
Chr11	12659940	1	Insertion
Chr11	12661359	1	Deletion
Chr11	12661710	1	Insertion
Chr11	12661855	51	Deletion
Chr11	12662293	9	Deletion
Chr11	12663255	2	Deletion
Chr11	12663337	13	Deletion
Chr11	12663351	5	Deletion
Chr11	12663861	1	Deletion
Chr11	12664010	2	Deletion
Chr11	12664222	2	Insertion
Chr11	12664228	1	Deletion
Chr11	12666908	1	Insertion
Chr11	12667475	5	Deletion
Chr11	12667628	1	Insertion
Chr11	12677126	6	Insertion
Chr11	12678371	1	Insertion
Chr11	12678952	2	Deletion
Chr11	12678955	1	Deletion
Chr11	12679335	6	Insertion
Chr11	12680213	1	Deletion
Chr11	12680315	1	Deletion
Chr11	12681852	1	Deletion
Chr11	12683844	1	Insertion
Chr11	12685091	24	Insertion
Chr11	12686947	7	Deletion
Chr11	12687083	2	Insertion
Chr11	12688414	9	Insertion
Chr11	12688538	2	Insertion
Chr11	12688549	1	Insertion
Chr11	12689274	3	Deletion
Chr11	12693377	2	Deletion
Chr11	12693439	1	Deletion
Chr11	12694746	4	Deletion
Chr11	12694752	4	Deletion
Chr11	12696777	1	Insertion
Chr11	12696888	1	Deletion
Chr11	12698298	1	Insertion
Chr11	12699199	1	Deletion
Chr11	12699474	1	Deletion
Chr11	12699479	2	Deletion
Chr11	12699482	2	Deletion
Chr11	12699488	3	Deletion
Chr11	12700507	38	Insertion
Chr11	12700508	1	Insertion
Chr11	12700510	1	Insertion
Chr11	12700540	2	Insertion
Chr11	12700542	2	Insertion
Chr11	12700544	1	Insertion
Chr11	12700545	1	Insertion
Chr11	12700546	2	Insertion
Chr11	12700548	2	Insertion
Chr11	12700550	1	Insertion
Chr11	12700551	1	Insertion
Chr11	12700569	2	Insertion
Chr11	12700579	2	Insertion
Chr11	12700697	2	Insertion
Chr11	12701726	2	Deletion
Chr11	12701976	2	Deletion
Chr11	12703698	3	Insertion
Chr11	12703878	1	Deletion
Chr11	12704556	12	Deletion
Chr11	12706277	3	Deletion
Chr11	12707485	2	Insertion
Chr11	12710386	1	Deletion
Chr11	12710406	1	Insertion
Chr11	12710954	2	Insertion
Chr11	12711127	1	Deletion
Chr11	12714373	1	Insertion
Chr11	12716592	14	Insertion
Chr11	12716817	10	Insertion
Chr11	12716823	2	Insertion
Chr11	12716832	1	Insertion
Chr11	12716839	4	Insertion
Chr11	12717123	6	Deletion
Chr11	12717199	2	Insertion
Chr11	12717853	1	Insertion
Chr11	12718069	6	Insertion
Chr11	12718208	1	Deletion
Chr11	12718520	28	Insertion
Chr11	12721753	9	Insertion
Chr11	12721805	16	Insertion
Chr11	12722237	2	Deletion
Chr11	12722434	1	Deletion
Chr11	12722495	2	Insertion
Chr11	12723039	3	Insertion
Chr11	12723040	1	Insertion
Chr11	12723358	1	Deletion
Chr11	12725352	1	Deletion
Chr11	12727104	9	Insertion
Chr11	12730137	8	Deletion
Chr11	12730149	6	Deletion
Chr11	12733815	2	Deletion
Chr11	12740957	1	Insertion
Chr11	12744320	3	Insertion
Chr11	12744950	2	Deletion
Chr11	12745620	2	Insertion
Chr11	12746146	7	Insertion
Chr11	12746147	1	Insertion
Chr11	12746150	1	Insertion
Chr11	12746255	8	Deletion
Chr11	12746266	3	Deletion
Chr11	12746270	2	Deletion
Chr11	12746273	1	Deletion
Chr11	12747865	2	Insertion
Chr11	12752319	6	Deletion
Chr11	12752716	1	Insertion
Chr11	12753841	1	Insertion
Chr11	12754131	1	Deletion
Chr11	12754547	1	Deletion
Chr11	12754599	3	Insertion
Chr11	12760519	6	Insertion
Chr11	12760639	3	Deletion
Chr11	12760644	15	Deletion
Chr11	12760661	1	Deletion
Chr11	12760665	5	Deletion
Chr11	12760684	4	Deletion
Chr11	12761491	1	Insertion
Chr11	12761544	17	Deletion
Chr11	12761975	3	Insertion
Chr11	12762248	1	Insertion
Chr11	12764491	3	Insertion
Chr11	12765972	1	Deletion
Chr11	12767749	1	Deletion
Chr11	12767788	1	Insertion
Chr11	12769553	1	Deletion
Chr11	12770372	25	Deletion
Chr11	12774234	2	Insertion
Chr11	12774237	2	Insertion
Chr11	12774238	1	Insertion
Chr11	12774249	2	Insertion
Chr11	12774250	1	Insertion
Chr11	12774256	2	Insertion
Chr11	12774258	2	Insertion
Chr11	12775291	21	Insertion
Chr11	12776151	12	Deletion
Chr11	12778388	2	Deletion
Chr11	12781108	2	Insertion
Chr11	12781736	1	Deletion
Chr11	12782694	6	Insertion
Chr11	12784328	6	Insertion
Chr11	12784473	2	Insertion
Chr11	12784601	1	Deletion
Chr11	12785660	1	Deletion
Chr11	12786343	1	Deletion
Chr11	12787658	1	Insertion
Chr11	12789562	19	Insertion
Chr11	12791026	8	Deletion
Chr11	12792034	12	Insertion
Chr11	12792035	2	Insertion
Chr11	12792037	15	Insertion
Chr11	12792278	1	Deletion
Chr11	12792283	8	Deletion
Chr11	12792292	1	Deletion
Chr11	12793943	3	Deletion
Chr11	12794168	1	Deletion
Chr11	12795604	3	Insertion
Chr11	12795605	6	Insertion
Chr11	12795608	1	Insertion
Chr11	12795611	2	Insertion
Chr11	12795613	6	Insertion
Chr11	12796520	1	Deletion
Chr11	12796571	1	Deletion
Chr11	12798293	3	Insertion
Chr11	12801267	3	Deletion
Chr11	12801298	1	Deletion
Chr11	12801580	1	Insertion
Chr11	12802634	1	Insertion
Chr11	12802788	1	Insertion
Chr11	12802982	15	Insertion
Chr11	12802984	2	Insertion
Chr11	12806843	7	Deletion
Chr11	12836062	2	Insertion
Chr11	12836285	1	Deletion
Chr11	12836306	19	Deletion
Chr11	12836335	6	Deletion
Chr11	12836421	1	Deletion
Chr11	12838745	13	Insertion
Chr11	12839665	1	Deletion
Chr11	12840692	1	Insertion
Chr11	12840868	1	Insertion
Chr11	12844001	2	Insertion
Chr11	12846804	1	Deletion
Chr11	12848136	2	Insertion
Chr11	12848708	32	Deletion
Chr11	12848882	1	Insertion
Chr11	12849655	14	Deletion
Chr11	12850967	7	Deletion
Chr11	12859892	2	Deletion
Chr11	12864736	16	Insertion
Chr11	12867631	1	Insertion
Chr11	12870037	1	Deletion
Chr11	12870896	1	Insertion
Chr11	12871694	6	Deletion
Chr11	12882260	1	Insertion
Chr11	12884176	3	Deletion
Chr11	12887263	1	Insertion
Chr11	12887539	1	Deletion
Chr11	12887637	4	Insertion
Chr11	12887851	11	Insertion
Chr11	12887921	2	Insertion
Chr11	12890111	4	Deletion
Chr11	12890553	2	Deletion
Chr11	12890610	8	Deletion
Chr11	12892065	1	Insertion
Chr11	12901046	2	Deletion
Chr11	12901061	6	Deletion
Chr11	12901110	2	Deletion
Chr11	12901150	1	Insertion
Chr11	12901705	2	Deletion
Chr11	12902200	1	Deletion
Chr11	12903007	6	Insertion
Chr11	12903642	2	Deletion
Chr11	12904276	9	Deletion
Chr11	12904287	1	Deletion
Chr11	12904338	1	Deletion
Chr11	12906582	14	Insertion
Chr11	12906842	1	Deletion
Chr11	12906844	5	Deletion
Chr11	12908202	18	Insertion
Chr11	12909953	3	Deletion
Chr11	12912384	1	Deletion
Chr11	12912645	1	Insertion
Chr11	12914164	1	Deletion
Chr11	12915246	1	Insertion
Chr11	12915441	1	Insertion
Chr11	12915465	2	Deletion
Chr11	12917232	1	Deletion
Chr11	12917490	1	Deletion
Chr11	12917957	1	Deletion
Chr11	12917987	10	Insertion
Chr11	12917994	1	Insertion
Chr11	12918020	2	Deletion
Chr11	12918031	2	Insertion
Chr11	12918048	1	Insertion
Chr11	12918055	1	Deletion
Chr11	12918881	2	Insertion
Chr11	12920748	1	Insertion
Chr11	12921151	4	Insertion
Chr11	12921967	1	Deletion
Chr11	12922921	1	Deletion
Chr11	12923371	32	Deletion
Chr11	12928002	1	Insertion
Chr11	12930707	8	Deletion
Chr11	12930719	1	Deletion
Chr11	12930722	1	Deletion
Chr11	12931005	42	Deletion
Chr11	12931122	13	Deletion
Chr11	12931568	1	Deletion
Chr11	12931570	1	Deletion
Chr11	12931572	1	Deletion
Chr11	12931947	1	Deletion
Chr11	12931989	1	Insertion
Chr11	12932146	4	Deletion
Chr11	12932190	2	Deletion
Chr11	12932500	1	Insertion
Chr11	12933243	1	Deletion
Chr11	12936503	5	Insertion
Chr11	12936505	18	Insertion
Chr11	12936933	1	Deletion
Chr11	12944035	1	Deletion
Chr11	12944079	2	Deletion
Chr11	12948360	1	Deletion
Chr11	12948767	1	Deletion
Chr11	12950372	1	Deletion
Chr11	12951088	1	Deletion
Chr11	12951232	1	Insertion
Chr11	12951465	57	Insertion
Chr11	12951960	3	Deletion
Chr11	12951972	2	Deletion
Chr11	12952055	14	Deletion
Chr11	12952916	3	Insertion
Chr11	12953557	58	Deletion
Chr11	12962978	2	Deletion
Chr11	12963039	1	Insertion
Chr11	13089387	11	Deletion
Chr11	13089438	1	Deletion
Chr11	13089623	51	Insertion
Chr11	13089624	2	Insertion
Chr11	13089777	1	Insertion
Chr11	13090876	1	Insertion
Chr11	13091408	5	Deletion
Chr11	13092139	1	Deletion
Chr11	13092749	19	Insertion
Chr11	13094374	5	Insertion
Chr11	13095644	3	Insertion
Chr11	13096770	7	Insertion
Chr11	13098380	1	Deletion
Chr11	13099164	1	Insertion
Chr11	13099886	1	Insertion
Chr11	13100906	1	Deletion
Chr11	13103053	1	Insertion
Chr11	13104682	1	Deletion
Chr11	13105035	1	Deletion
Chr11	13105073	6	Deletion
Chr11	13116042	23	Deletion
Chr11	13119163	29	Insertion
Chr11	13122109	2	Deletion
Chr11	13122497	9	Insertion
Chr11	13122727	4	Deletion
Chr11	13123201	7	Insertion
Chr11	13123726	5	Deletion
Chr11	13123833	1	Insertion
Chr11	13123867	1	Deletion
Chr11	13123970	1	Deletion
Chr11	13125560	1	Insertion
Chr11	13125681	2	Insertion
Chr11	13125975	20	Insertion
Chr11	13126013	7	Deletion
Chr11	13126874	30	Insertion
Chr11	13126876	4	Insertion
Chr11	13126877	10	Insertion
Chr11	13127072	37	Insertion
Chr11	13127186	1	Deletion
Chr11	13129549	3	Deletion
Chr11	13135709	1	Deletion
Chr11	13136016	1	Deletion
Chr11	13137566	1	Deletion
Chr11	13139048	2	Deletion
Chr11	13141174	19	Insertion
Chr11	13141176	9	Insertion
Chr11	13141179	1	Insertion
Chr11	13141180	1	Insertion
Chr11	13141457	1	Insertion
Chr11	13144362	1	Insertion
Chr11	13144911	20	Insertion
Chr11	13145007	6	Insertion
Chr11	13145008	1	Insertion
Chr11	13145010	8	Insertion
Chr11	13145011	7	Insertion
Chr11	13145012	3	Insertion
Chr11	13145604	2	Insertion
Chr11	13145659	1	Insertion
Chr11	13145705	1	Insertion
Chr11	13146877	1	Insertion
Chr11	13149533	1	Deletion
Chr11	13150847	1	Insertion
Chr11	13152348	1	Deletion
Chr11	13156101	1	Insertion
Chr11	13158918	2	Deletion
Chr11	13159774	1	Deletion
Chr11	13159958	1	Insertion
Chr11	13160260	60	Deletion
Chr11	13160351	1	Deletion
Chr11	13160451	1	Insertion
Chr11	13160639	1	Deletion
Chr11	13160757	12	Deletion
Chr11	13160880	1	Insertion
Chr11	13160933	10	Deletion
Chr11	13160964	1	Deletion
Chr11	13161122	2	Deletion
Chr11	13161127	11	Deletion
Chr11	13161140	3	Deletion
Chr11	13161144	2	Deletion
Chr11	13161147	12	Deletion
Chr11	13161160	1	Deletion
Chr11	13161165	20	Deletion
Chr11	13161189	13	Deletion
Chr11	13161205	26	Deletion
Chr11	13161378	1	Insertion
Chr11	13161649	14	Insertion
Chr11	13161665	1	Deletion
Chr11	13162661	2	Deletion
Chr11	13163022	1	Insertion
Chr11	13163096	1	Insertion
Chr11	13163443	1	Deletion
Chr11	13163659	1	Deletion
Chr11	13163851	2	Insertion
Chr11	13163861	2	Insertion
Chr11	13163915	2	Insertion
Chr11	13164009	6	Insertion
Chr11	13165457	1	Deletion
Chr11	13165500	1	Insertion
Chr11	13165508	1	Deletion
Chr11	13166670	8	Insertion
Chr11	13167546	22	Deletion
Chr11	13169317	1	Insertion
Chr11	13169641	38	Insertion
Chr11	13169642	3	Insertion
Chr11	13169763	1	Deletion
Chr11	13172060	1	Insertion
Chr11	13172061	3	Insertion
Chr11	13172064	12	Insertion
Chr11	13172081	1	Deletion
Chr11	13172712	1	Insertion
Chr11	13173230	4	Deletion
Chr11	13173975	1	Deletion
Chr11	13174564	1	Insertion
Chr11	13175015	17	Deletion
Chr11	13175338	3	Deletion
Chr11	13177276	1	Deletion
Chr11	13177546	2	Deletion
Chr11	13179576	22	Insertion
Chr11	13180187	2	Insertion
Chr11	13180188	1	Insertion
Chr11	13180829	1	Insertion
Chr11	13184341	1	Deletion
Chr11	13189090	6	Insertion
Chr11	13189717	3	Insertion
Chr11	13190885	2	Insertion
Chr11	13193085	2	Insertion
Chr11	13193579	1	Insertion
Chr11	13204121	28	Insertion
Chr11	13204124	21	Insertion
Chr11	13204125	2	Insertion
Chr11	13205372	1	Insertion
Chr11	13209109	1	Deletion
Chr11	13211069	1	Deletion
Chr11	13212738	3	Insertion
Chr11	13231247	1	Insertion
Chr11	13232920	6	Deletion
Chr11	13232974	2	Insertion
Chr11	13234088	1	Insertion
Chr11	13234092	1	Deletion
Chr11	13234420	2	Insertion
Chr11	13235969	1	Deletion
Chr11	13236686	3	Deletion
Chr11	13236950	4	Insertion
Chr11	13238648	1	Deletion
Chr11	13242582	1	Deletion
Chr11	13242774	3	Deletion
Chr11	13242778	1	Deletion
Chr11	13242781	1	Deletion
Chr11	13242784	7	Deletion
Chr11	13242794	11	Deletion
Chr11	13242969	2	Deletion
Chr11	13242973	4	Deletion
Chr11	13242978	3	Deletion
Chr11	13246712	2	Insertion
Chr11	13246714	2	Insertion
Chr11	13247858	3	Deletion
Chr11	13251093	2	Insertion
Chr11	13251094	1	Insertion
Chr11	13251096	3	Insertion
Chr11	13251097	1	Insertion
Chr11	13253047	1	Insertion
Chr11	13253854	1	Insertion
Chr11	13254042	2	Deletion
Chr11	13256698	37	Deletion
Chr11	13259810	1	Insertion
Chr11	13261465	14	Insertion
Chr11	13264529	1	Insertion
Chr11	13265743	4	Deletion
Chr11	13266262	1	Deletion
Chr11	13266355	2	Insertion
Chr11	13267207	9	Insertion
Chr11	13267503	1	Insertion
Chr11	13268037	2	Deletion
Chr11	13268291	15	Insertion
Chr11	13268702	1	Insertion
Chr11	13268766	7	Insertion
Chr11	13269037	3	Insertion
Chr11	13269206	17	Insertion
Chr11	13269307	1	Deletion
Chr11	13269309	1	Deletion
Chr11	13269686	1	Deletion
Chr11	13269790	3	Deletion
Chr11	13269795	5	Deletion
Chr11	13269801	2	Deletion
Chr11	13269805	2	Deletion
Chr11	13270043	1	Deletion
Chr11	13270841	1	Deletion
Chr11	13271800	1	Insertion
Chr11	13271804	49	Insertion
Chr11	13272010	7	Deletion
Chr11	13272662	2	Deletion
Chr11	13272986	1	Insertion
Chr11	13273599	1	Deletion
Chr11	13274774	27	Deletion
Chr11	13274929	1	Insertion
Chr11	13275615	1	Deletion
Chr11	13275734	1	Deletion
Chr11	13276006	2	Deletion
Chr11	13276120	1	Deletion
Chr11	13276129	1	Insertion
Chr11	13276133	1	Deletion
Chr11	13276140	1	Insertion
Chr11	13276142	2	Insertion
Chr11	13276143	1	Insertion
Chr11	13276329	1	Deletion
Chr11	13277016	1	Insertion
Chr11	13278267	1	Insertion
Chr11	13278759	1	Deletion
Chr11	13279274	2	Insertion
Chr11	13279344	1	Deletion
Chr11	13279390	5	Insertion
Chr11	13279612	2	Insertion
Chr11	13283486	19	Deletion
Chr11	13283519	1	Deletion
Chr11	13283564	1	Deletion
Chr11	13283977	1	Deletion
Chr11	13286604	1	Insertion
Chr11	13287540	2	Insertion
Chr11	13288586	1	Deletion
Chr11	13289020	1	Deletion
Chr11	13289221	5	Deletion
Chr11	13290183	15	Insertion
Chr11	13290186	5	Insertion
Chr11	13290210	1	Deletion
Chr11	13293015	17	Deletion
Chr11	13293594	1	Deletion
Chr11	13294106	1	Insertion
Chr11	13294118	1	Insertion
Chr11	13294870	1	Deletion
Chr11	13294913	1	Insertion
Chr11	13295228	36	Deletion
Chr11	13295265	6	Deletion
Chr11	13295784	2	Insertion
Chr11	13296694	1	Insertion
Chr11	13296742	3	Deletion
Chr11	13297048	1	Insertion
Chr11	13298020	1	Insertion
Chr11	13298273	26	Deletion
Chr11	13298365	1	Deletion
Chr11	13298633	69	Insertion
Chr11	13299119	1	Deletion
Chr11	13299247	3	Deletion
Chr11	13300193	1	Insertion
Chr11	13301796	1	Insertion
Chr11	13302563	4	Insertion
Chr11	13304091	1	Insertion
Chr11	13304867	4	Deletion
Chr11	13304873	4	Deletion
Chr11	13304880	32	Deletion
Chr11	13304913	1	Deletion
Chr11	13305614	1	Deletion
Chr11	13305814	2	Deletion
Chr11	13306520	2	Insertion
Chr11	13307163	2	Deletion
Chr11	13309975	1	Deletion
Chr11	13310319	18	Insertion
Chr11	13310417	2	Insertion
Chr11	13310420	1	Insertion
Chr11	13310428	2	Insertion
Chr11	13311025	3	Insertion
Chr11	13311597	1	Insertion
Chr11	13311769	1	Deletion
Chr11	13311914	2	Insertion
Chr11	13312989	2	Deletion
Chr11	13313203	1	Insertion
Chr11	13313430	2	Insertion
Chr11	13313649	2	Deletion
Chr11	13313993	1	Deletion
Chr11	13314473	2	Deletion
Chr11	13314482	2	Deletion
Chr11	13314504	2	Deletion
Chr11	13315729	2	Deletion
Chr11	13316202	4	Deletion
Chr11	13316820	1	Deletion
Chr11	13317978	25	Insertion
Chr11	13322950	7	Insertion
Chr11	13323760	40	Insertion
Chr11	13324305	8	Insertion
Chr11	13324943	1	Deletion
Chr11	13325115	24	Insertion
Chr11	13325565	25	Insertion
Chr11	13326654	1	Insertion
Chr11	13327902	1	Insertion
Chr11	13330624	1	Deletion
Chr11	13334828	1	Deletion
Chr11	13335367	1	Deletion
Chr11	13336832	1	Deletion
Chr11	13337067	1	Insertion
Chr11	13337600	1	Insertion
Chr11	13337616	1	Insertion
Chr11	13339924	1	Deletion
Chr11	13340897	1	Deletion
Chr11	13341346	5	Deletion
Chr11	13343347	47	Insertion
Chr11	13348985	2	Insertion
Chr11	13349489	1	Deletion
Chr11	13350263	1	Deletion
Chr11	13351607	6	Deletion
Chr11	13351614	2	Deletion
Chr11	13352487	2	Insertion
Chr11	13355014	1	Deletion
Chr11	13356629	1	Insertion
Chr11	13356719	15	Deletion
Chr11	13357102	1	Insertion
Chr11	13357321	3	Insertion
Chr11	13358003	1	Insertion
Chr11	13362336	1	Insertion
Chr11	13364474	25	Deletion
Chr11	13368434	26	Deletion
Chr11	13368485	25	Deletion
Chr11	13369146	29	Deletion
Chr11	13369371	18	Insertion
Chr11	13369929	1	Insertion
Chr11	13370021	28	Deletion
Chr11	13370490	2	Insertion
Chr11	13372431	1	Deletion
Chr11	13373280	3	Insertion
Chr11	13373281	4	Insertion
Chr11	13373490	46	Insertion
Chr11	13373748	2	Deletion
Chr11	13375919	1	Insertion
Chr11	13376951	1	Insertion
Chr11	13377789	1	Deletion
Chr11	13380532	1	Deletion
Chr11	13383920	1	Deletion
Chr11	13385499	3	Insertion
Chr11	13388895	57	Insertion
Chr11	13389028	1	Deletion
Chr11	13390749	1	Deletion
Chr11	13390804	24	Deletion
Chr11	13393695	5	Deletion
Chr11	13394507	3	Insertion
Chr11	13395228	1	Insertion
Chr11	13396221	1	Insertion
Chr11	13398775	6	Deletion
Chr11	13399643	1	Deletion
Chr11	13399854	11	Deletion
Chr11	13399969	1	Deletion
Chr11	13400871	7	Deletion
Chr11	13401937	7	Deletion
Chr11	13402532	1	Insertion
Chr11	13404611	1	Insertion
Chr11	13407757	3	Deletion
Chr11	13408174	3	Insertion
Chr11	13408240	7	Insertion
Chr11	13409133	2	Deletion
Chr11	13409306	1	Deletion
Chr11	13412363	18	Deletion
Chr11	13412532	2	Deletion
Chr11	13412628	3	Deletion
Chr11	13413072	2	Insertion
Chr11	13413479	1	Deletion
Chr11	13413483	1	Deletion
Chr11	13415631	2	Insertion
Chr11	13417616	1	Insertion
Chr11	13418003	2	Deletion
Chr11	13418556	1	Deletion
Chr11	13420119	5	Deletion
Chr11	13422080	14	Deletion
Chr11	13428361	1	Deletion
Chr11	13428568	26	Insertion
Chr11	13428585	1	Deletion
Chr11	13428950	1	Deletion
Chr11	13430090	10	Deletion
Chr11	13431620	1	Deletion
Chr11	13436768	3	Insertion
Chr11	13438887	26	Deletion
Chr11	13439097	4	Insertion
Chr11	13440632	1	Insertion
Chr11	13443161	2	Insertion
Chr11	13443340	4	Insertion
Chr11	13444187	1	Insertion
Chr11	13446391	7	Deletion
Chr11	13449183	1	Deletion
Chr11	13449340	1	Insertion
Chr11	13449693	2	Insertion
Chr11	13450484	1	Deletion
Chr11	13452141	2	Deletion
Chr11	13455575	1	Deletion
Chr11	13455789	1	Deletion
Chr11	13457919	50	Deletion
Chr11	13458143	11	Deletion
Chr11	13459699	4	Insertion
Chr11	13459701	1	Insertion
Chr11	13459704	2	Insertion
Chr11	13459708	7	Insertion
Chr11	13459710	1	Insertion
Chr11	13459716	1	Insertion
Chr11	13459719	1	Insertion
Chr11	13459720	1	Insertion
Chr11	13459725	1	Insertion
Chr11	13459754	44	Insertion
Chr11	13460148	16	Insertion
Chr11	13460597	1	Deletion
Chr11	13462986	1	Deletion
Chr11	13464175	17	Insertion
Chr11	13465200	2	Insertion
Chr11	13465369	2	Insertion
Chr11	13465648	1	Insertion
Chr11	13465829	1	Insertion
Chr11	13466393	11	Deletion
Chr11	13467253	17	Insertion
Chr11	13468491	1	Deletion
Chr11	13470605	3	Insertion
Chr11	13470606	3	Insertion
Chr11	13471713	1	Insertion
Chr11	13472151	37	Deletion
Chr11	13473247	1	Deletion
Chr11	13474119	20	Deletion
Chr11	13476668	1	Deletion
Chr11	13476732	1	Deletion
Chr11	13476938	1	Deletion
Chr11	13478149	14	Insertion
Chr11	13480247	1	Deletion
Chr11	13480464	2	Insertion
Chr11	13480525	2	Deletion
Chr11	13480685	1	Deletion
Chr11	13481136	1	Deletion
Chr11	13481440	22	Deletion
Chr11	13483109	1	Insertion
Chr11	13483176	1	Deletion
Chr11	13483974	1	Insertion
Chr11	13484008	1	Deletion
Chr11	13484013	1	Deletion
Chr11	13484017	1	Deletion
Chr11	13495011	1	Deletion
Chr11	13499537	3	Deletion
Chr11	13499542	32	Deletion
Chr11	13499580	29	Deletion
Chr11	13499610	4	Deletion
Chr11	13499705	1	Insertion
Chr11	13501203	1	Deletion
Chr11	13503470	20	Insertion
Chr11	13503471	1	Insertion
Chr11	13503671	15	Deletion
Chr11	13506199	7	Deletion
Chr11	13506489	1	Insertion
Chr11	13541454	1	Insertion
Chr11	13541494	3	Insertion
Chr11	13544105	4	Deletion
Chr11	13544964	1	Deletion
Chr11	13545198	6	Deletion
Chr11	13545205	7	Deletion
Chr11	13551857	1	Deletion
Chr11	13553198	66	Deletion
Chr11	13554455	1	Insertion
Chr11	13555036	1	Deletion
Chr11	13557469	23	Insertion
Chr11	13557472	6	Insertion
Chr11	13557476	2	Insertion
Chr11	13557933	1	Deletion
Chr11	13559641	1	Insertion
Chr11	13560007	1	Insertion
Chr11	13560008	6	Insertion
Chr11	13561094	1	Deletion
Chr11	13561116	1	Insertion
Chr11	13561238	66	Insertion
Chr11	13562880	1	Insertion
Chr11	13565019	1	Insertion
Chr11	13565424	1	Insertion
Chr11	13568563	1	Deletion
Chr11	13569086	3	Insertion
Chr11	13570172	1	Deletion
Chr11	13570290	1	Deletion
Chr11	13570303	1	Deletion
Chr11	13570305	3	Deletion
Chr11	13570309	10	Deletion
Chr11	13570321	13	Deletion
Chr11	13572205	28	Deletion
Chr11	13572234	3	Deletion
Chr11	13573939	2	Insertion
Chr11	13574445	1	Deletion
Chr11	13574778	4	Deletion
Chr11	13574811	3	Deletion
Chr11	13582820	12	Insertion
Chr11	13586874	4	Insertion
Chr11	13587014	3	Deletion
Chr11	13587594	1	Deletion
Chr11	13588791	3	Insertion
Chr11	13589858	3	Deletion
Chr11	13591672	18	Deletion
Chr11	13592310	1	Deletion
Chr11	13596153	2	Deletion
Chr11	13596771	12	Insertion
Chr11	13598993	1	Insertion
Chr11	13600791	1	Insertion
Chr11	13601555	19	Deletion
Chr11	13602262	1	Insertion
Chr11	13608346	4	Deletion
Chr11	13608351	1	Deletion
Chr11	13608354	1	Deletion
Chr11	13609067	1	Insertion
Chr11	13609094	1	Deletion
Chr11	13609160	1	Deletion
Chr11	13612437	8	Deletion
Chr11	13612492	1	Deletion
Chr11	13613818	1	Deletion
Chr11	13616574	4	Deletion
Chr11	13617557	6	Insertion
Chr11	13617899	19	Deletion
Chr11	13617919	3	Deletion
Chr11	13618086	10	Insertion
Chr11	13621275	5	Insertion
Chr11	13622211	1	Deletion
Chr11	13622680	19	Deletion
Chr11	13625950	2	Insertion
Chr11	13625996	2	Deletion
Chr11	13626054	2	Deletion
Chr11	13626547	1	Deletion
Chr11	13627329	35	Deletion
Chr11	13627465	2	Deletion
Chr11	13631976	4	Insertion
Chr11	13631979	4	Insertion
Chr11	13631985	3	Insertion
Chr11	13631986	3	Insertion
Chr11	13632095	6	Deletion
Chr11	13632142	2	Deletion
Chr11	13632153	2	Deletion
Chr11	13632157	2	Deletion
Chr11	13632242	10	Insertion
Chr11	13632332	15	Insertion
Chr11	13632333	1	Insertion
Chr11	13632605	1	Deletion
Chr11	13633107	2	Insertion
Chr11	13633662	28	Insertion
Chr11	13633664	11	Insertion
Chr11	13633671	2	Insertion
Chr11	13633672	6	Insertion
Chr11	13633674	5	Insertion
Chr11	13633687	20	Insertion
Chr11	13633691	22	Insertion
Chr11	13634038	1	Deletion
Chr11	13635748	30	Insertion
Chr11	13637942	1	Deletion
Chr11	13637989	3	Deletion
Chr11	13638953	1	Deletion
Chr11	13644872	6	Insertion
Chr11	13645233	4	Insertion
Chr11	13646140	28	Deletion
Chr11	13646170	3	Deletion
Chr11	13647667	2	Insertion
Chr11	13647985	1	Insertion
Chr11	13648152	1	Deletion
Chr11	13649000	4	Insertion
Chr11	13649119	1	Insertion
Chr11	13649157	27	Insertion
Chr11	13649391	1	Insertion
Chr11	13649919	1	Deletion
Chr11	13649922	1	Deletion
Chr11	13650147	16	Insertion
Chr11	13650446	2	Insertion
Chr11	13651425	11	Insertion
Chr11	13651426	1	Insertion
Chr11	13651601	1	Deletion
Chr11	13652373	1	Deletion
Chr11	13652790	1	Deletion
Chr11	13653616	1	Deletion
Chr11	13654299	2	Deletion
Chr11	13654856	3	Deletion
Chr11	13654861	1	Deletion
Chr11	13654863	4	Deletion
Chr11	13654868	2	Deletion
Chr11	13654871	2	Deletion
Chr11	13654875	3	Deletion
Chr11	13654882	2	Deletion
Chr11	13654885	4	Deletion
Chr11	13655011	1	Deletion
Chr11	13655066	8	Deletion
Chr11	13655225	1	Deletion
Chr11	13655431	12	Deletion
Chr11	13655652	1	Deletion
Chr11	13655843	5	Insertion
Chr11	13656074	2	Deletion
Chr11	13656296	1	Deletion
Chr11	13657085	3	Deletion
Chr11	13657395	3	Deletion
Chr11	13658546	7	Deletion
Chr11	13659715	4	Deletion
Chr11	13659769	1	Deletion
Chr11	13659824	1	Deletion
Chr11	13659870	8	Insertion
Chr11	13659998	24	Deletion
Chr11	13660210	1	Insertion
Chr11	13660270	2	Insertion
Chr11	13660731	13	Insertion
Chr11	13660861	1	Deletion
Chr11	13660979	8	Insertion
Chr11	13661427	1	Deletion
Chr11	13662084	3	Deletion
Chr11	13662527	17	Insertion
Chr11	13663654	2	Insertion
Chr11	13668300	1	Deletion
Chr11	13671363	1	Deletion
Chr11	13671369	1	Deletion
Chr11	13671510	2	Deletion
Chr11	13672416	2	Deletion
Chr11	13672419	8	Deletion
Chr11	13672463	1	Insertion
Chr11	13672686	1	Deletion
Chr11	13672774	1	Insertion
Chr11	13672858	2	Insertion
Chr11	13673458	8	Insertion
Chr11	13674345	2	Deletion
Chr11	13675061	1	Insertion
Chr11	13675675	2	Insertion
Chr11	13675787	3	Insertion
Chr11	13675834	5	Insertion
Chr11	13677854	3	Insertion
Chr11	13678211	1	Insertion
Chr11	13678286	27	Insertion
Chr11	13678745	2	Deletion
Chr11	13679171	1	Insertion
Chr11	13679633	1	Deletion
Chr11	13680098	2	Deletion
Chr11	13680113	1	Deletion
Chr11	13680419	2	Insertion
Chr11	13680917	2	Deletion
Chr11	13681186	18	Deletion
Chr11	13682625	1	Deletion
Chr11	13683601	2	Deletion
Chr11	13683762	39	Deletion
Chr11	13686631	14	Deletion
Chr11	13687422	3	Insertion
Chr11	13687506	1	Deletion
Chr11	13687569	37	Deletion
Chr11	13687608	1	Deletion
Chr11	13688132	1	Deletion
Chr11	13688349	12	Insertion
Chr11	13689630	1	Deletion
Chr11	13689803	1	Deletion
Chr11	13690280	9	Insertion
Chr11	13691190	14	Deletion
Chr11	13694428	1	Insertion
Chr11	13696202	1	Deletion
Chr11	13696405	11	Deletion
Chr11	13696418	9	Deletion
Chr11	13697707	1	Insertion
Chr11	13700170	1	Insertion
Chr11	13701661	1	Deletion
Chr11	13703680	8	Deletion
Chr11	13704138	1	Deletion
Chr11	13704670	1	Deletion
Chr11	13708541	39	Deletion
Chr11	13708581	4	Deletion
Chr11	13708698	1	Insertion
Chr11	13708727	62	Insertion
Chr11	13708730	2	Insertion
Chr11	13708731	14	Insertion
Chr11	13709842	1	Insertion
Chr11	13710072	34	Deletion
Chr11	13713226	5	Insertion
Chr11	13715644	1	Deletion
Chr11	13716353	1	Insertion
Chr11	13719741	1	Insertion
Chr11	13720608	1	Deletion
Chr11	13720612	1	Deletion
Chr11	13720617	4	Deletion
Chr11	13720624	3	Deletion
Chr11	13720629	1	Deletion
Chr11	13721803	44	Deletion
Chr11	13723657	1	Insertion
Chr11	13724382	1	Deletion
Chr11	13725680	4	Deletion
Chr11	13725685	4	Deletion
Chr11	13725692	10	Deletion
Chr11	13725706	5	Deletion
Chr11	13726327	17	Deletion
Chr11	13726532	1	Deletion
Chr11	13727741	12	Deletion
Chr11	13731048	18	Deletion
Chr11	13731182	16	Insertion
Chr11	13732112	1	Insertion
Chr11	13732432	10	Insertion
Chr11	13733213	1	Deletion
Chr11	13734697	2	Insertion
Chr11	13735346	3	Insertion
Chr11	13735405	2	Deletion
Chr11	13769626	1	Deletion
Chr11	13771431	1	Insertion
Chr11	13774033	32	Insertion
Chr11	13789379	1	Insertion
Chr11	13798485	2	Deletion
Chr11	13800394	1	Deletion
Chr11	13801587	3	Insertion
Chr11	13801940	38	Insertion
Chr11	13801954	2	Insertion
Chr11	13802304	1	Insertion
Chr11	13802660	3	Deletion
Chr11	13803886	1	Deletion
Chr11	13804534	8	Insertion
Chr11	13804535	3	Insertion
Chr11	13804537	28	Insertion
Chr11	13804541	15	Insertion
Chr11	13804544	16	Insertion
Chr11	13804545	1	Insertion
Chr11	13804546	17	Insertion
Chr11	13804585	1	Deletion
Chr11	13805164	1	Deletion
Chr11	13805284	3	Deletion
Chr11	13805288	9	Deletion
Chr11	13805393	1	Deletion
Chr11	13806569	6	Deletion
Chr11	13809593	4	Deletion
Chr11	13809602	4	Deletion
Chr11	13811438	2	Insertion
Chr11	13811702	2	Insertion
Chr11	13812415	4	Insertion
Chr11	13812521	1	Deletion
Chr11	13813085	4	Deletion
Chr11	13813399	1	Insertion
Chr11	13813686	1	Insertion
Chr11	13813912	1	Deletion
Chr11	13813914	1	Deletion
Chr11	13815225	1	Insertion
Chr11	13816251	1	Insertion
Chr11	13816563	1	Insertion
Chr11	13816819	1	Insertion
Chr11	13817301	1	Insertion
Chr11	13819690	1	Insertion
Chr11	13819740	1	Insertion
Chr11	13819788	1	Insertion
Chr11	13819836	1	Insertion
Chr11	13820872	1	Deletion
Chr11	13821274	1	Deletion
Chr11	13821420	1	Deletion
Chr11	13821482	4	Deletion
Chr11	13822590	3	Deletion
Chr11	13823251	1	Deletion
Chr11	13823345	1	Deletion
Chr11	13824339	2	Insertion
Chr11	13824618	1	Deletion
Chr11	13825485	1	Deletion
Chr11	13826675	1	Deletion
Chr11	13826959	2	Insertion
Chr11	13827744	3	Insertion
Chr11	13827932	1	Deletion
Chr11	13828093	1	Deletion
Chr11	13828558	1	Deletion
Chr11	13830157	1	Insertion
Chr11	13830229	1	Deletion
Chr11	13830910	1	Deletion
Chr11	13831208	1	Insertion
Chr11	13833168	2	Deletion
Chr11	13833652	2	Deletion
Chr11	13833753	1	Deletion
Chr11	13833780	2	Deletion
Chr11	13834088	2	Insertion
Chr11	13834679	1	Deletion
Chr11	13834681	1	Deletion
Chr11	13834683	2	Deletion
Chr11	13834802	1	Deletion
Chr11	13834863	1	Insertion
Chr11	13835280	1	Deletion
Chr11	13835431	1	Insertion
Chr11	13835553	1	Deletion
Chr11	13835605	15	Insertion
Chr11	13836040	1	Insertion
Chr11	13838619	1	Deletion
Chr11	13838805	13	Insertion
Chr11	13839501	1	Deletion
Chr11	13840050	2	Insertion
Chr11	13841476	4	Insertion
Chr11	13841945	1	Deletion
Chr11	13842007	1	Deletion
Chr11	13842031	1	Deletion
Chr11	13842697	1	Insertion
Chr11	13842878	19	Deletion
Chr11	13843788	2	Insertion
Chr11	13844245	5	Insertion
Chr11	13844279	23	Insertion
Chr11	13846045	1	Insertion
Chr11	13846896	1	Insertion
Chr11	13848399	2	Deletion
Chr11	13848902	1	Deletion
Chr11	13848932	1	Insertion
Chr11	13849134	6	Deletion
Chr11	13849840	1	Deletion
Chr11	13850671	1	Deletion
Chr11	13850674	1	Insertion
Chr11	13850994	8	Insertion
Chr11	13851343	1	Insertion
Chr11	13851356	1	Insertion
Chr11	13852688	1	Deletion
Chr11	13852695	2	Insertion
Chr11	13852758	19	Deletion
Chr11	13852880	3	Insertion
Chr11	13852906	21	Insertion
Chr11	13852907	2	Insertion
Chr11	13852939	17	Insertion
Chr11	13853802	1	Insertion
Chr11	13854573	1	Insertion
Chr11	13855064	56	Deletion
Chr11	13855435	1	Insertion
Chr11	13855762	1	Insertion
Chr11	13856231	1	Insertion
Chr11	13859151	1	Insertion
Chr11	13860288	1	Insertion
Chr11	13860525	6	Insertion
Chr11	13860954	11	Insertion
Chr11	13861929	1	Insertion
Chr11	13868439	16	Insertion
Chr11	13868440	1	Insertion
Chr11	13868443	3	Insertion
Chr11	13868444	3	Insertion
Chr11	13868914	1	Insertion
Chr11	13868938	1	Insertion
Chr11	13869854	1	Deletion
Chr11	13870022	18	Insertion
Chr11	13871989	3	Insertion
Chr11	13874032	1	Deletion
Chr11	13874221	1	Deletion
Chr11	13876862	1	Deletion
Chr11	13877021	1	Deletion
Chr11	13877227	8	Insertion
Chr11	13878419	1	Deletion
Chr11	13881064	9	Deletion
Chr11	13881309	1	Deletion
Chr11	13881767	1	Insertion
Chr11	13882598	6	Insertion
Chr11	13882623	1	Insertion
Chr11	13882842	1	Insertion
Chr11	13883279	3	Insertion
Chr11	13883387	1	Insertion
Chr11	13883432	2	Insertion
Chr11	13883434	1	Insertion
Chr11	13883601	2	Insertion
Chr11	13883603	3	Insertion
Chr11	13883608	1	Insertion
Chr11	13883626	7	Deletion
Chr11	13884038	3	Deletion
Chr11	13884760	21	Deletion
Chr11	13884786	1	Deletion
Chr11	13884830	2	Insertion
Chr11	13884838	1	Deletion
Chr11	13884916	1	Deletion
Chr11	13884933	17	Insertion
Chr11	13884934	3	Insertion
Chr11	13884957	2	Insertion
Chr11	13885083	1	Insertion
Chr11	13885141	1	Insertion
Chr11	13885192	6	Insertion
Chr11	13885327	1	Insertion
Chr11	13885779	3	Deletion
Chr11	13886081	1	Deletion
Chr11	13886083	1	Deletion
Chr11	13886184	2	Deletion
Chr11	13909261	5	Deletion
Chr11	13909395	1	Insertion
Chr11	13909513	2	Deletion
Chr11	13909916	1	Deletion
Chr11	13910159	3	Deletion
Chr11	13910399	2	Deletion
Chr11	13910655	2	Deletion
Chr11	13910860	4	Deletion
Chr11	13913981	54	Insertion
Chr11	13914421	36	Insertion
Chr11	13914579	6	Insertion
Chr11	13915462	1	Insertion
Chr11	13915672	2	Insertion
Chr11	13917321	4	Deletion
Chr11	13917990	1	Insertion
Chr11	13918056	2	Insertion
Chr11	13918077	1	Deletion
Chr11	13918143	1	Deletion
Chr11	13918738	1	Insertion
Chr11	13919646	9	Insertion
Chr11	13919977	1	Deletion
Chr11	13920780	17	Deletion
Chr11	13921023	4	Deletion
Chr11	13921587	1	Deletion
Chr11	13921958	1	Insertion
Chr11	13922883	1	Deletion
Chr11	13927579	6	Deletion
Chr11	13929903	3	Insertion
Chr11	13933502	1	Insertion
Chr11	13933510	1	Insertion
Chr11	13933891	1	Deletion
Chr11	13934190	1	Insertion
Chr11	13934200	1	Insertion
Chr11	13934223	1	Deletion
Chr11	13934912	2	Deletion
Chr11	13935185	6	Deletion
Chr11	13935429	6	Insertion
Chr11	13935622	1	Insertion
Chr11	13936018	1	Deletion
Chr11	13936544	2	Deletion
Chr11	13943205	1	Deletion
Chr11	13944648	2	Insertion
Chr11	13945680	3	Deletion
Chr11	13946910	1	Deletion
Chr11	13947043	3	Insertion
Chr11	13948772	1	Deletion
Chr11	13949470	1	Deletion
Chr11	13951585	1	Insertion
Chr11	13951731	1	Insertion
Chr11	13952557	2	Insertion
Chr11	13952593	1	Deletion
Chr11	13952638	1	Insertion
Chr11	13952900	1	Insertion
Chr11	13953813	1	Insertion
Chr11	13954618	1	Insertion
Chr11	13954876	1	Deletion
Chr11	13954902	1	Deletion
Chr11	13955575	1	Insertion
Chr11	13955620	1	Insertion
Chr11	13956481	3	Deletion
Chr11	13956486	1	Deletion
Chr11	13956601	1	Insertion
Chr11	13956851	1	Deletion
Chr11	13957892	1	Deletion
Chr11	13958539	1	Deletion
Chr11	13958648	1	Deletion
Chr11	13959237	2	Deletion
Chr11	13959510	1	Deletion
Chr11	13959773	1	Deletion
Chr11	13959975	2	Insertion
Chr11	13960099	1	Insertion
Chr11	13960129	1	Deletion
Chr11	13960161	1	Deletion
Chr11	13960314	5	Insertion
Chr11	13960386	2	Insertion
Chr11	13960392	6	Insertion
Chr11	13960412	2	Deletion
Chr11	13960499	1	Insertion
Chr11	13960545	1	Deletion
Chr11	13960673	1	Deletion
Chr11	13961739	7	Insertion
Chr11	13962160	7	Insertion
Chr11	13962459	12	Insertion
Chr11	13962508	1	Deletion
Chr11	13962895	2	Insertion
Chr11	13962951	1	Insertion
Chr11	13963425	1	Deletion
Chr11	13963599	1	Insertion
Chr11	13963641	1	Deletion
Chr11	13964188	1	Insertion
Chr11	13964395	1	Insertion
Chr11	13964567	1	Insertion
Chr11	13966708	2	Insertion
Chr11	13967887	10	Insertion
Chr11	13969144	4	Insertion
Chr11	13969753	1	Insertion
Chr11	13971303	3	Insertion
Chr11	13974500	2	Deletion
Chr11	13975051	3	Deletion
Chr11	13975124	1	Insertion
Chr11	13975745	3	Insertion
Chr11	13976436	7	Insertion
Chr11	13976438	5	Insertion
Chr11	13976513	1	Deletion
Chr11	13976547	7	Deletion
Chr11	13976575	1	Insertion
Chr11	13976812	1	Insertion
Chr11	13979029	1	Insertion
Chr11	13979087	2	Deletion
Chr11	13979092	2	Deletion
Chr11	13979116	1	Insertion
Chr11	13979952	1	Insertion
Chr11	13980120	1	Deletion
Chr11	13980186	2	Insertion
Chr11	13980423	4	Deletion
Chr11	13980734	1	Deletion
Chr11	13980791	4	Deletion
Chr11	13980796	3	Deletion
Chr11	13980848	2	Insertion
Chr11	13981101	1	Deletion
Chr11	13982059	21	Insertion
Chr11	13982085	1	Deletion
Chr11	13983241	1	Insertion
Chr11	13983799	1	Deletion
Chr11	13984090	1	Deletion
Chr11	13986806	1	Deletion
Chr11	13986978	1	Insertion
Chr11	13989097	2	Deletion
Chr11	13989517	28	Insertion
Chr11	13989586	1	Insertion
Chr11	13989755	2	Insertion
Chr11	13990029	1	Insertion
Chr11	13990949	37	Deletion
Chr11	13990987	11	Deletion
Chr11	13991180	1	Insertion
Chr11	13991305	3	Insertion
Chr11	13991308	1	Insertion
Chr11	13991310	7	Insertion
Chr11	13991572	1	Deletion
Chr11	13991753	8	Insertion
Chr11	13992409	1	Insertion
Chr11	13992420	1	Insertion
Chr11	13992901	2	Deletion
Chr11	13993034	1	Insertion
Chr11	13994663	4	Insertion
Chr11	13995052	16	Deletion
Chr11	13996067	9	Insertion
Chr11	13996395	1	Insertion
Chr11	13996501	1	Insertion
Chr11	13997066	4	Deletion
Chr11	13997436	1	Deletion
Chr11	13997722	2	Deletion
Chr11	13998264	1	Insertion
Chr11	13998985	1	Insertion
Chr11	13999281	18	Deletion
Chr11	14001962	1	Deletion
Chr11	14003587	2	Deletion
Chr11	14004575	1	Insertion
Chr11	14006811	11	Insertion
Chr11	14006814	5	Insertion
Chr11	14006815	3	Insertion
Chr11	14006816	1	Insertion
Chr11	14006820	1	Insertion
Chr11	14006823	1	Insertion
Chr11	14006824	1	Insertion
Chr11	14008307	1	Insertion
Chr11	14008580	16	Insertion
Chr11	14009327	1	Deletion
Chr11	14024622	7	Deletion
Chr11	14024634	9	Deletion
Chr11	14025523	28	Insertion
Chr11	14025569	1	Deletion
Chr11	14026614	3	Insertion
Chr11	14027941	4	Insertion
Chr11	14028208	1	Deletion
Chr11	14028301	2	Insertion
Chr11	14028905	44	Insertion
Chr11	14028972	18	Insertion
Chr11	14029085	8	Deletion
Chr11	14029594	3	Insertion
Chr11	14029982	12	Deletion
Chr11	14030232	1	Insertion
Chr11	14031105	1	Insertion
Chr11	14031351	1	Deletion
Chr11	14031801	1	Insertion
Chr11	14031866	1	Deletion
Chr11	14032113	1	Deletion
Chr11	14032608	3	Insertion
Chr11	14032804	4	Deletion
Chr11	14032846	1	Insertion
Chr11	14033466	2	Insertion
Chr11	14034814	6	Insertion
Chr11	14034924	1	Deletion
Chr11	14034992	2	Insertion
Chr11	14035054	1	Insertion
Chr11	14035056	1	Insertion
Chr11	14035060	1	Insertion
Chr11	14035063	1	Insertion
Chr11	14035080	2	Deletion
Chr11	14035241	1	Insertion
Chr11	14035314	1	Insertion
Chr11	14035410	1	Deletion
Chr11	14035412	1	Deletion
Chr11	14035425	5	Insertion
Chr11	14035474	1	Insertion
Chr11	14035989	1	Insertion
Chr11	14036125	11	Insertion
Chr11	14037449	1	Insertion
Chr11	14037924	2	Insertion
Chr11	14037986	12	Insertion
Chr11	14038317	2	Insertion
Chr11	14038585	1	Insertion
Chr11	14039602	6	Insertion
Chr11	14040224	1	Insertion
Chr11	14042960	1	Insertion
Chr11	14043042	1	Deletion
Chr11	14043829	1	Insertion
Chr11	14046135	1	Deletion
Chr11	14047450	1	Insertion
Chr11	14047840	1	Insertion
Chr11	14049279	1	Deletion
Chr11	14050479	8	Insertion
Chr11	14053200	7	Insertion
Chr11	14053201	1	Insertion
Chr11	14053204	1	Insertion
Chr11	14053206	4	Insertion
Chr11	14054846	1	Deletion
Chr11	14055539	1	Deletion
Chr11	14055835	3	Insertion
Chr11	14056637	1	Insertion
Chr11	14056792	2	Deletion
Chr11	14056889	1	Deletion
Chr11	14058223	29	Insertion
Chr11	14058477	1	Insertion
Chr11	14058589	1	Insertion
Chr11	14059313	7	Deletion
Chr11	14059597	3	Deletion
Chr11	14059961	3	Deletion
Chr11	14060240	4	Insertion
Chr11	14060531	1	Insertion
Chr11	14062414	3	Deletion
Chr11	14062484	3	Insertion
Chr11	14062970	10	Insertion
Chr11	14063951	2	Deletion
Chr11	14064848	2	Deletion
Chr11	14068592	6	Deletion
Chr11	14068602	11	Deletion
Chr11	14068614	2	Deletion
Chr11	14068617	1	Deletion
Chr11	14068625	4	Deletion
Chr11	14068631	1	Deletion
Chr11	14068633	1	Deletion
Chr11	14069077	13	Insertion
Chr11	14069118	1	Insertion
Chr11	14069520	29	Deletion
Chr11	14069552	12	Deletion
Chr11	14069565	3	Deletion
Chr11	14069634	4	Insertion
Chr11	14070525	2	Insertion
Chr11	14070689	1	Insertion
Chr11	14073618	3	Deletion
Chr11	14074573	1	Insertion
Chr11	14074701	2	Insertion
Chr11	14075358	3	Deletion
Chr11	14075370	1	Deletion
Chr11	14075374	2	Deletion
Chr11	14075378	5	Deletion
Chr11	14075388	1	Deletion
Chr11	14075392	1	Deletion
Chr11	14075394	4	Deletion
Chr11	14075417	1	Deletion
Chr11	14075684	1	Deletion
Chr11	14075687	1	Insertion
Chr11	14075815	2	Insertion
Chr11	14076585	1	Insertion
Chr11	14076818	2	Deletion
Chr11	14076950	44	Insertion
Chr11	14077408	12	Deletion
Chr11	14078275	32	Deletion
Chr11	14079002	1	Deletion
Chr11	14081364	1	Deletion
Chr11	14081788	4	Deletion
Chr11	14082618	9	Deletion
Chr11	14082826	1	Deletion
Chr11	14082951	1	Deletion
Chr11	14083110	1	Insertion
Chr11	14083187	6	Insertion
Chr11	14085063	2	Deletion
Chr11	14085865	1	Deletion
Chr11	14086502	1	Insertion
Chr11	14086888	3	Insertion
Chr11	14087873	1	Deletion
Chr11	14087899	3	Deletion
Chr11	14088214	2	Deletion
Chr11	14102974	17	Deletion
Chr11	14103000	18	Deletion
Chr11	14103595	1	Deletion
Chr11	14103644	31	Deletion
Chr11	14104412	1	Insertion
Chr11	14104521	1	Insertion
Chr11	14104622	1	Insertion
Chr11	14105886	1	Insertion
Chr11	14105997	2	Insertion
Chr11	14106000	51	Insertion
Chr11	14106004	2	Insertion
Chr11	14106146	1	Deletion
Chr11	14106152	1	Deletion
Chr11	14106394	7	Deletion
Chr11	14106408	21	Deletion
Chr11	14106628	12	Deletion
Chr11	14106772	1	Deletion
Chr11	14107204	2	Deletion
Chr11	14107490	5	Insertion
Chr11	14107785	13	Insertion
Chr11	14107865	1	Deletion
Chr11	14108019	1	Deletion
Chr11	14108119	3	Deletion
Chr11	14108705	1	Deletion
Chr11	14108854	3	Insertion
Chr11	14109777	12	Deletion
Chr11	14111031	4	Insertion
Chr11	14111316	6	Deletion
Chr11	14111431	8	Insertion
Chr11	14112504	1	Insertion
Chr11	14112529	35	Insertion
Chr11	14112858	1	Insertion
Chr11	14113428	2	Insertion
Chr11	14113472	4	Insertion
Chr11	14113474	12	Insertion
Chr11	14114516	16	Insertion
Chr11	14116334	1	Insertion
Chr11	14116350	1	Insertion
Chr11	14117226	38	Deletion
Chr11	14117598	1	Deletion
Chr11	14118266	6	Deletion
Chr11	14119085	3	Insertion
Chr11	14119087	7	Insertion
Chr11	14119500	1	Insertion
Chr11	14120230	1	Insertion
Chr11	14120390	1	Insertion
Chr11	14120518	1	Deletion
Chr11	14120564	1	Insertion
Chr11	14120813	1	Deletion
Chr11	14120858	1	Insertion
Chr11	14121089	2	Deletion
Chr11	14121614	1	Insertion
Chr11	14122071	1	Deletion
Chr11	14122967	1	Insertion
Chr11	14122971	1	Insertion
Chr11	14122974	1	Insertion
Chr11	14122983	2	Deletion
Chr11	14122986	2	Deletion
Chr11	14122995	1	Deletion
Chr11	14128168	1	Deletion
Chr11	14128212	4	Deletion
Chr11	14128217	2	Deletion
Chr11	14128221	3	Deletion
Chr11	14128292	16	Deletion
Chr11	14128310	7	Deletion
Chr11	14128357	1	Deletion
Chr11	14128456	23	Insertion
Chr11	14128785	1	Insertion
Chr11	14128808	3	Deletion
Chr11	14128850	3	Deletion
Chr11	14128858	3	Deletion
Chr11	14128864	6	Deletion
Chr11	14128948	1	Deletion
Chr11	14129011	1	Insertion
Chr11	14129556	18	Deletion
Chr11	14129575	1	Deletion
Chr11	14129854	3	Deletion
Chr11	14130239	17	Insertion
Chr11	14131342	4	Deletion
Chr11	14131493	1	Insertion
Chr11	14131570	1	Insertion
Chr11	14131723	2	Deletion
Chr11	14131798	1	Insertion
Chr11	14131848	9	Insertion
Chr11	14135823	14	Deletion
Chr11	14136188	2	Deletion
Chr11	14137052	2	Deletion
Chr11	14137434	19	Insertion
Chr11	14137666	2	Deletion
Chr11	14138113	22	Insertion
Chr11	14138362	3	Insertion
Chr11	14138457	1	Deletion
Chr11	14142075	1	Insertion
Chr11	14143453	1	Deletion
Chr11	14144181	1	Deletion
Chr11	14144896	1	Deletion
Chr11	14144979	2	Insertion
Chr11	14145581	9	Insertion
Chr11	14146158	1	Deletion
Chr11	14147479	1	Insertion
Chr11	14147977	1	Insertion
Chr11	14148487	2	Insertion
Chr11	14148608	6	Insertion
Chr11	14149158	1	Deletion
Chr11	14150598	1	Deletion
Chr11	14151613	1	Deletion
Chr11	14151692	8	Deletion
Chr11	14152622	14	Insertion
Chr11	14156543	18	Deletion
Chr11	14158005	6	Deletion
Chr11	14158545	1	Deletion
Chr11	14159371	2	Insertion
Chr11	14160438	1	Deletion
Chr11	14161739	34	Insertion
Chr11	14161832	1	Insertion
Chr11	14161940	1	Insertion
Chr11	14161984	1	Insertion
Chr11	14162394	1	Insertion
Chr11	14162655	1	Insertion
Chr11	14164257	4	Deletion
Chr11	14166752	3	Insertion
Chr11	14167202	18	Deletion
Chr11	14167682	16	Insertion
Chr11	14168008	2	Deletion
Chr11	14169979	7	Insertion
Chr11	14169999	1	Insertion
Chr11	14170101	2	Insertion
Chr11	14170105	1	Deletion
Chr11	14170111	4	Insertion
Chr11	14170112	1	Insertion
Chr11	14170114	1	Insertion
Chr11	14170116	2	Insertion
Chr11	14170117	2	Insertion
Chr11	14170139	1	Deletion
Chr11	14170149	1	Deletion
Chr11	14170480	1	Deletion
Chr11	14170583	1	Deletion
Chr11	14170752	1	Insertion
Chr11	14171005	1	Insertion
Chr11	14171466	1	Deletion
Chr11	14172243	8	Deletion
Chr11	14172254	1	Deletion
Chr11	14172325	1	Deletion
Chr11	14172981	4	Deletion
Chr11	14172990	2	Deletion
Chr11	14172998	2	Deletion
Chr11	14173001	1	Deletion
Chr11	14173005	5	Deletion
Chr11	14173011	3	Deletion
Chr11	14173031	9	Deletion
Chr11	14173075	2	Deletion
Chr11	14173188	1	Deletion
Chr11	14173402	63	Deletion
Chr11	14173466	1	Deletion
Chr11	14173648	1	Deletion
Chr11	14173662	1	Insertion
Chr11	14174852	8	Deletion
Chr11	14175775	19	Insertion
Chr11	14176068	2	Deletion
Chr11	14176566	1	Deletion
Chr11	14179374	1	Deletion
Chr11	14179943	1	Deletion
Chr11	14180033	1	Deletion
Chr11	14181609	2	Insertion
Chr11	14182302	14	Insertion
Chr11	14182784	2	Deletion
Chr11	14182827	7	Insertion
Chr11	14183534	1	Insertion
Chr11	14183742	1	Deletion
Chr11	14184525	1	Deletion
Chr11	14186253	1	Deletion
Chr11	14187151	5	Deletion
Chr11	14191403	2	Deletion
Chr11	14193336	1	Insertion
Chr11	14193337	1	Insertion
Chr11	14196717	1	Insertion
Chr11	14196964	5	Deletion
Chr11	14197264	4	Insertion
Chr11	14197512	2	Insertion
Chr11	14197971	48	Deletion
Chr11	14199084	12	Insertion
Chr11	14200480	2	Deletion
Chr11	14200940	1	Insertion
Chr11	14201102	23	Insertion
Chr11	14201223	1	Insertion
Chr11	14201444	5	Insertion
Chr11	14201532	2	Insertion
Chr11	14201982	1	Deletion
Chr11	14202131	1	Insertion
Chr11	14202414	4	Deletion
Chr11	14203433	1	Insertion
Chr11	14204176	1	Deletion
Chr11	14204468	2	Deletion
Chr11	14204580	1	Insertion
Chr11	14204614	1	Deletion
Chr11	14204634	1	Deletion
Chr11	14204855	2	Insertion
Chr11	14212628	3	Deletion
Chr11	14213561	4	Deletion
Chr11	14215140	1	Insertion
Chr11	14215906	2	Insertion
Chr11	14216191	1	Deletion
Chr11	14220499	3	Deletion
Chr11	14220892	3	Deletion
Chr11	14220920	8	Insertion
Chr11	14222856	18	Deletion
Chr11	14224001	1	Deletion
Chr11	14224452	2	Insertion
Chr11	14225142	1	Deletion
Chr11	14225682	1	Insertion
Chr11	14226141	14	Insertion
Chr11	14226409	24	Insertion
Chr11	14226935	1	Deletion
Chr11	14227166	1	Deletion
Chr11	14227534	1	Insertion
Chr11	14227841	1	Deletion
Chr11	14228092	1	Insertion
Chr11	14229128	14	Deletion
Chr11	14229496	3	Insertion
Chr11	14233121	1	Insertion
Chr11	14233168	1	Deletion
Chr11	14233535	1	Deletion
Chr11	14233642	9	Insertion
Chr11	14233643	2	Insertion
Chr11	14233644	4	Insertion
Chr11	14233801	3	Deletion
Chr11	14233841	23	Deletion
Chr11	14233965	1	Deletion
Chr11	14234027	1	Deletion
Chr11	14234093	1	Insertion
Chr11	14234393	2	Deletion
Chr11	14235153	5	Insertion
Chr11	14236247	43	Insertion
Chr11	14236360	20	Deletion
Chr11	14236648	3	Insertion
Chr11	14236919	2	Insertion
Chr11	14237884	1	Insertion
Chr11	14237885	4	Insertion
Chr11	14237886	3	Insertion
Chr11	14237890	4	Insertion
Chr11	14237892	13	Insertion
Chr11	14237893	2	Insertion
Chr11	14241310	1	Insertion
Chr11	14243080	2	Deletion
Chr11	14243441	1	Deletion
Chr11	14243925	12	Deletion
Chr11	14244089	22	Deletion
Chr11	14244112	1	Deletion
Chr11	14245022	1	Insertion
Chr11	14245192	1	Insertion
Chr11	14245310	1	Insertion
Chr11	14245495	1	Insertion
Chr11	14245763	2	Deletion
Chr11	14246875	1	Insertion
Chr11	14249202	2	Deletion
Chr11	14250298	1	Insertion
Chr11	14251714	4	Insertion
Chr11	14251716	2	Insertion
Chr11	14252769	11	Insertion
Chr11	14253619	1	Insertion
Chr11	14253879	1	Deletion
Chr11	14254163	1	Deletion
Chr11	14254535	4	Insertion
Chr11	14254958	1	Deletion
Chr11	14255402	1	Insertion
Chr11	14255645	12	Insertion
Chr11	14255647	8	Insertion
Chr11	14255720	18	Deletion
Chr11	14255814	2	Deletion
Chr11	14261480	1	Deletion
Chr11	14261834	40	Deletion
Chr11	14262688	3	Deletion
Chr11	14263606	1	Deletion
Chr11	14264569	1	Insertion
Chr11	14265185	1	Deletion
Chr11	14266968	5	Deletion
Chr11	14267047	20	Insertion
Chr11	14267049	5	Insertion
Chr11	14267919	1	Deletion
Chr11	14268923	5	Insertion
Chr11	14268925	2	Insertion
Chr11	14269084	2	Insertion
Chr11	14270164	1	Deletion
Chr11	14270212	6	Insertion
Chr11	14270924	4	Deletion
Chr11	14271724	28	Insertion
Chr11	14271788	24	Insertion
Chr11	14273399	3	Deletion
Chr11	14277229	1	Deletion
Chr11	14277268	9	Deletion
Chr11	14277321	1	Deletion
Chr11	14277325	1	Deletion
Chr11	14277979	3	Insertion
Chr11	14278116	5	Insertion
Chr11	14278368	5	Deletion
Chr11	14278482	1	Deletion
Chr11	14279019	1	Insertion
Chr11	14279020	2	Insertion
Chr11	14279158	1	Deletion
Chr11	14279366	1	Deletion
Chr11	14279368	4	Deletion
Chr11	14279375	8	Deletion
Chr11	14279385	1	Deletion
Chr11	14279387	2	Deletion
Chr11	14280188	1	Insertion
Chr11	14280249	2	Insertion
Chr11	14280793	3	Deletion
Chr11	14280835	1	Insertion
Chr11	14281106	9	Insertion
Chr11	14281613	1	Insertion
Chr11	14283300	4	Insertion
Chr11	14284191	4	Insertion
Chr11	14284236	1	Insertion
Chr11	14284936	3	Insertion
Chr11	14285780	1	Insertion
Chr11	14289733	1	Insertion
Chr11	14290672	11	Insertion
Chr11	14290902	65	Deletion
Chr11	14290968	1	Deletion
Chr11	14290972	1	Deletion
Chr11	14290974	1	Deletion
Chr11	14293323	1	Deletion
Chr11	14296114	22	Deletion
Chr11	14296206	1	Insertion
Chr11	14296639	1	Deletion
Chr11	14299114	1	Deletion
Chr11	14299262	3	Deletion
Chr11	14300293	1	Deletion
Chr11	14303462	2	Deletion
Chr11	14303878	3	Deletion
Chr11	14307702	1	Insertion
Chr11	14312574	2	Deletion
Chr11	14314736	1	Deletion
Chr11	14315984	1	Insertion
Chr11	14316002	2	Insertion
Chr11	14316784	10	Deletion
Chr11	14316795	1	Deletion
Chr11	14316900	15	Insertion
Chr11	14317117	4	Deletion
Chr11	14317197	30	Insertion
Chr11	14317521	2	Deletion
Chr11	14317556	1	Deletion
Chr11	14317654	17	Deletion
Chr11	14320347	3	Deletion
Chr11	14322123	1	Deletion
Chr11	14325556	1	Insertion
Chr11	14327058	42	Deletion
Chr11	14327162	33	Deletion
Chr11	14327196	2	Deletion
Chr11	14327316	1	Deletion
Chr11	14327757	1	Deletion
Chr11	14327950	2	Deletion
Chr11	14331205	10	Deletion
Chr11	14334137	1	Deletion
Chr11	14334704	18	Deletion
Chr11	14337328	1	Insertion
Chr11	14337443	5	Insertion
Chr11	14341016	2	Insertion
Chr11	14342174	2	Deletion
Chr11	14343858	1	Insertion
Chr11	14343859	17	Insertion
Chr11	14343860	1	Insertion
Chr11	14343865	10	Insertion
Chr11	14343884	1	Insertion
Chr11	14356436	4	Deletion
Chr11	14357831	2	Deletion
Chr11	14358305	1	Deletion
Chr11	14358321	3	Deletion
Chr11	14359205	5	Insertion
Chr11	14360765	2	Deletion
Chr11	14411492	2	Deletion
Chr11	14411857	2	Deletion
Chr11	14415443	1	Deletion
Chr11	14419358	1	Insertion
Chr11	14421659	1	Insertion
Chr11	14421679	1	Deletion
Chr11	14421882	1	Deletion
Chr11	14421885	1	Insertion
Chr11	14422924	9	Insertion
Chr11	14425299	3	Insertion
Chr11	14425679	3	Insertion
Chr11	14425767	1	Insertion
Chr11	14425873	1	Deletion
Chr11	14425876	7	Deletion
Chr11	14425885	1	Deletion
Chr11	14425889	1	Deletion
Chr11	14425892	3	Deletion
Chr11	14425898	1	Deletion
Chr11	14425900	3	Deletion
Chr11	14425906	20	Deletion
Chr11	14425936	17	Deletion
Chr11	14427052	5	Deletion
Chr11	14427121	1	Insertion
Chr11	14427920	1	Deletion
Chr11	14432756	1	Deletion
Chr11	14433004	67	Deletion
Chr11	14433076	1	Deletion
Chr11	14433082	1	Deletion
Chr11	14437873	1	Deletion
Chr11	14438088	20	Deletion
Chr11	14439185	1	Insertion
Chr11	14439233	1	Insertion
Chr11	14439530	7	Insertion
Chr11	14441942	3	Insertion
Chr11	14444233	1	Insertion
Chr11	14444552	6	Deletion
Chr11	14446758	4	Deletion
Chr11	14446810	1	Deletion
Chr11	14446958	5	Deletion
Chr11	14452554	1	Deletion
Chr11	14453262	1	Deletion
Chr11	14454168	23	Deletion
Chr11	14477343	1	Insertion
Chr11	14477348	1	Insertion
Chr11	14478505	29	Insertion
Chr11	14478626	4	Deletion
Chr11	14491209	1	Insertion
Chr11	14491227	1	Insertion
Chr11	14491228	1	Insertion
Chr11	14492171	4	Insertion
Chr11	14492346	2	Deletion
Chr11	14492973	67	Deletion
Chr11	14493041	1	Deletion
Chr11	14493056	2	Deletion
Chr11	14494313	6	Insertion
Chr11	14494314	1	Insertion
Chr11	14494317	9	Insertion
Chr11	14494318	3	Insertion
Chr11	14494506	1	Insertion
Chr11	14494537	1	Deletion
Chr11	14494556	1	Insertion
Chr11	14496357	36	Deletion
Chr11	14498427	2	Deletion
Chr11	14498542	2	Insertion
Chr11	14498575	2	Deletion
Chr11	14498823	4	Deletion
Chr11	14498912	2	Insertion
Chr11	14498956	1	Insertion
Chr11	14498997	1	Insertion
Chr11	14505656	2	Insertion
Chr11	14505658	1	Insertion
Chr11	14505786	1	Insertion
Chr11	14506498	1	Deletion
Chr11	14506799	1	Deletion
Chr11	14506866	1	Deletion
Chr11	14527737	1	Insertion
Chr11	14527738	1	Insertion
Chr11	14527741	3	Insertion
Chr11	14527742	2	Insertion
Chr11	14527743	4	Insertion
Chr11	14527744	1	Insertion
Chr11	14527746	8	Insertion
Chr11	14528615	2	Insertion
Chr11	14528617	1	Insertion
Chr11	14529591	35	Deletion
Chr11	14531984	24	Deletion
Chr11	14532067	16	Deletion
Chr11	14533961	1	Insertion
Chr11	14534237	1	Deletion
Chr11	14535686	23	Insertion
Chr11	14535772	11	Insertion
Chr11	14536367	1	Deletion
Chr11	14536411	4	Deletion
Chr11	14536461	1	Insertion
Chr11	14536859	1	Insertion
Chr11	14536960	2	Insertion
Chr11	14537568	3	Deletion
Chr11	14538425	4	Deletion
Chr11	14540493	12	Insertion
Chr11	14540497	1	Insertion
Chr11	14544446	2	Deletion
Chr11	14544714	1	Deletion
Chr11	14544981	1	Deletion
Chr11	14545328	1	Deletion
Chr11	14545330	1	Deletion
Chr11	14545918	1	Deletion
Chr11	14546738	15	Deletion
Chr11	14548054	3	Insertion
Chr11	14548590	5	Deletion
Chr11	14548753	29	Insertion
Chr11	14548867	1	Deletion
Chr11	14549196	1	Deletion
Chr11	14549308	21	Insertion
Chr11	14549643	1	Deletion
Chr11	14549656	1	Insertion
Chr11	14549764	1	Insertion
Chr11	14550042	1	Insertion
Chr11	14550120	17	Deletion
Chr11	14550239	1	Deletion
Chr11	14550554	1	Deletion
Chr11	14551072	1	Deletion
Chr11	14556568	1	Deletion
Chr11	14556716	2	Deletion
Chr11	14558309	1	Insertion
Chr11	14561880	1	Deletion
Chr11	14563092	1	Deletion
Chr11	14564371	10	Insertion
Chr11	14564373	1	Insertion
Chr11	14564375	1	Insertion
Chr11	14565356	1	Insertion
Chr11	14566763	1	Deletion
Chr11	14567635	1	Deletion
Chr11	14567826	5	Insertion
Chr11	14569211	1	Insertion
Chr11	14570142	1	Insertion
Chr11	14573513	5	Deletion
Chr11	14574146	15	Insertion
Chr11	14575031	42	Insertion
Chr11	14575043	2	Insertion
Chr11	14575076	8	Insertion
Chr11	14575131	4	Deletion
Chr11	14575182	41	Deletion
Chr11	14575285	4	Insertion
Chr11	14576200	1	Deletion
Chr11	14580204	4	Insertion
Chr11	14580205	2	Insertion
Chr11	14580978	2	Insertion
Chr11	14584147	4	Deletion
Chr11	14584173	4	Insertion
Chr11	14584235	1	Deletion
Chr11	14584238	5	Deletion
Chr11	14584250	1	Deletion
Chr11	14584252	2	Deletion
Chr11	14585198	21	Insertion
Chr11	14585311	1	Insertion
Chr11	14585662	1	Deletion
Chr11	14586042	27	Deletion
Chr11	14586629	18	Insertion
Chr11	14586937	2	Insertion
Chr11	14588568	1	Deletion
Chr11	14588744	17	Insertion
Chr11	14588803	12	Deletion
Chr11	14590197	10	Insertion
Chr11	14590235	2	Deletion
Chr11	14591255	4	Insertion
Chr11	14592199	7	Insertion
Chr11	14594270	1	Deletion
Chr11	14596919	1	Deletion
Chr11	14597567	1	Deletion
Chr11	14597852	5	Insertion
Chr11	14599514	1	Deletion
Chr11	14599962	8	Deletion
Chr11	14600280	9	Deletion
Chr11	14600474	51	Deletion
Chr11	14601235	1	Insertion
Chr11	14601539	1	Insertion
Chr11	14602563	3	Deletion
Chr11	14604078	1	Deletion
Chr11	14604159	1	Insertion
Chr11	14604458	2	Insertion
Chr11	14604912	3	Insertion
Chr11	14608113	4	Deletion
Chr11	14609661	34	Deletion
Chr11	14611176	1	Insertion
Chr11	14612176	3	Deletion
Chr11	14612996	1	Insertion
Chr11	14614062	2	Deletion
Chr11	14614442	3	Insertion
Chr11	14614447	1	Insertion
Chr11	14615651	3	Deletion
Chr11	14617058	2	Deletion
Chr11	14618093	7	Insertion
Chr11	14619174	1	Insertion
Chr11	14619210	4	Deletion
Chr11	14619353	10	Deletion
Chr11	14619400	1	Deletion
Chr11	14620327	4	Deletion
Chr11	14620596	2	Insertion
Chr11	14621588	1	Deletion
Chr11	14621818	1	Deletion
Chr11	14621883	2	Insertion
Chr11	14621884	2	Insertion
Chr11	14622491	1	Deletion
Chr11	14622888	19	Insertion
Chr11	14622893	6	Insertion
Chr11	14622894	2	Insertion
Chr11	14622898	2	Insertion
Chr11	14622902	3	Insertion
Chr11	14622904	5	Insertion
Chr11	14625544	1	Deletion
Chr11	14625556	1	Insertion
Chr11	14625574	1	Deletion
Chr11	14625649	8	Deletion
Chr11	14625950	1	Deletion
Chr11	14626315	9	Deletion
Chr11	14626466	1	Insertion
Chr11	14626467	4	Insertion
Chr11	14626478	5	Insertion
Chr11	14626482	2	Insertion
Chr11	14626486	4	Insertion
Chr11	14626487	1	Insertion
Chr11	14626490	2	Insertion
Chr11	14626493	9	Insertion
Chr11	14627193	1	Insertion
Chr11	14627213	14	Deletion
Chr11	14627787	1	Deletion
Chr11	14627791	2	Deletion
Chr11	14629113	3	Deletion
Chr11	14629233	59	Deletion
Chr11	14629293	25	Deletion
Chr11	14629443	1	Deletion
Chr11	14629567	61	Deletion
Chr11	14636415	2	Deletion
Chr11	14636690	9	Insertion
Chr11	14637337	1	Deletion
Chr11	14643300	2	Insertion
Chr11	14643355	30	Deletion
Chr11	14643691	2	Insertion
Chr11	14644293	1	Deletion
Chr11	14644494	1	Deletion
Chr11	14644560	1	Deletion
Chr11	14645228	18	Deletion
Chr11	14649526	1	Insertion
Chr11	14650820	2	Deletion
Chr11	14776287	1	Deletion
Chr11	14776291	1	Deletion
Chr11	14776293	1	Insertion
Chr11	14816838	28	Insertion
Chr11	14817261	3	Deletion
Chr11	14817978	1	Insertion
Chr11	14821524	1	Deletion
Chr11	14821541	1	Insertion
Chr11	14821758	1	Insertion
Chr11	14822074	2	Deletion
Chr11	14822631	7	Deletion
Chr11	14822666	1	Insertion
Chr11	14822858	2	Deletion
Chr11	14822861	2	Deletion
Chr11	14823224	1	Insertion
Chr11	14823537	5	Deletion
Chr11	14824418	1	Deletion
Chr11	14824497	1	Insertion
Chr11	14824909	1	Deletion
Chr11	14825587	1	Deletion
Chr11	14825869	2	Insertion
Chr11	14826306	1	Deletion
Chr11	14827842	1	Insertion
Chr11	14828504	2	Deletion
Chr11	14828546	13	Insertion
Chr11	14828993	1	Deletion
Chr11	14829764	1	Deletion
Chr11	14835616	6	Insertion
Chr11	14836097	2	Insertion
Chr11	14836102	1	Insertion
Chr11	14836104	4	Insertion
Chr11	14839331	1	Insertion
Chr11	14839427	5	Deletion
Chr11	14840135	1	Insertion
Chr11	14841336	3	Deletion
Chr11	14846885	13	Deletion
Chr11	14848698	19	Insertion
Chr11	14850804	6	Insertion
Chr11	14851222	13	Insertion
Chr11	14853020	2	Deletion
Chr11	14853026	1	Deletion
Chr11	14853666	1	Insertion
Chr11	14855639	3	Deletion
Chr11	14855856	2	Insertion
Chr11	14855858	1	Insertion
Chr11	14857724	2	Deletion
Chr11	14858047	1	Deletion
Chr11	14860786	17	Insertion
Chr11	14861138	8	Deletion
Chr11	14861895	1	Deletion
Chr11	14863458	6	Deletion
Chr11	14865076	1	Deletion
Chr11	14865685	1	Insertion
Chr11	14865959	2	Insertion
Chr11	14866312	2	Insertion
Chr11	14866314	3	Insertion
Chr11	14869734	6	Insertion
Chr11	14869735	2	Insertion
Chr11	14869888	4	Deletion
Chr11	14869953	1	Insertion
Chr11	14870252	2	Deletion
Chr11	14870534	43	Deletion
Chr11	14871873	13	Insertion
Chr11	14871875	1	Insertion
Chr11	14871877	13	Insertion
Chr11	14873491	1	Deletion
Chr11	14874493	1	Insertion
Chr11	14874525	2	Deletion
Chr11	14874535	1	Deletion
Chr11	14874660	7	Insertion
Chr11	14874772	1	Insertion
Chr11	14875598	1	Deletion
Chr11	14876033	1	Deletion
Chr11	14878506	75	Insertion
Chr11	14878507	4	Insertion
Chr11	14879316	1	Deletion
Chr11	14879445	14	Deletion
Chr11	14880205	2	Deletion
Chr11	14880895	6	Insertion
Chr11	14881746	11	Deletion
Chr11	14881834	20	Deletion
Chr11	14881856	4	Deletion
Chr11	14882248	1	Insertion
Chr11	14882275	5	Insertion
Chr11	14882310	6	Insertion
Chr11	14882667	4	Deletion
Chr11	14883976	1	Deletion
Chr11	14885128	2	Insertion
Chr11	14885642	16	Insertion
Chr11	14885643	1	Insertion
Chr11	14886350	16	Deletion
Chr11	14887368	1	Insertion
Chr11	14888892	1	Insertion
Chr11	14889553	2	Insertion
Chr11	14890147	1	Insertion
Chr11	14890263	2	Deletion
Chr11	14890474	3	Insertion
Chr11	14891319	1	Deletion
Chr11	14891385	1	Deletion
Chr11	14891978	20	Insertion
Chr11	14892171	2	Insertion
Chr11	14892796	1	Insertion
Chr11	14892981	1	Insertion
Chr11	14893706	2	Insertion
Chr11	14893781	9	Insertion
Chr11	14893782	1	Insertion
Chr11	14894061	1	Deletion
Chr11	14894508	1	Deletion
Chr11	14894511	2	Deletion
Chr11	14894916	1	Insertion
Chr11	14894918	1	Insertion
Chr11	14897612	1	Insertion
Chr11	14897616	1	Deletion
Chr11	14899816	2	Deletion
Chr11	14899819	7	Deletion
Chr11	14899827	1	Deletion
Chr11	14900629	1	Deletion
Chr11	14900631	1	Deletion
Chr11	14900635	32	Deletion
Chr11	14900795	66	Deletion
Chr11	14901368	2	Insertion
Chr11	14902196	5	Insertion
Chr11	14904946	1	Insertion
Chr11	14904965	2	Insertion
Chr11	14905199	19	Insertion
Chr11	14905473	2	Insertion
Chr11	14905582	10	Deletion
Chr11	14907000	1	Deletion
Chr11	14907052	5	Insertion
Chr11	14907055	1	Insertion
Chr11	14907058	2	Insertion
Chr11	14907059	5	Insertion
Chr11	14907069	2	Deletion
Chr11	14907877	9	Deletion
Chr11	14908149	1	Insertion
Chr11	14908519	1	Insertion
Chr11	14909381	2	Deletion
Chr11	14909801	1	Insertion
Chr11	14909844	1	Insertion
Chr11	14909946	54	Deletion
Chr11	14910837	5	Deletion
Chr11	14910958	7	Insertion
Chr11	14910959	4	Insertion
Chr11	14910960	2	Insertion
Chr11	14910962	7	Insertion
Chr11	14910964	6	Insertion
Chr11	14910967	1	Insertion
Chr11	14910968	3	Insertion
Chr11	14912606	34	Insertion
Chr11	14912656	8	Deletion
Chr11	14913260	2	Deletion
Chr11	14913284	1	Insertion
Chr11	14913925	1	Deletion
Chr11	14914915	1	Deletion
Chr11	14914945	1	Deletion
Chr11	14914948	2	Deletion
Chr11	14915119	6	Deletion
Chr11	14915182	1	Deletion
Chr11	14915192	64	Insertion
Chr11	14915228	1	Deletion
Chr11	14915272	9	Insertion
Chr11	14915380	1	Insertion
Chr11	14915546	3	Deletion
Chr11	14915759	1	Insertion
Chr11	14916004	1	Deletion
Chr11	14917127	2	Deletion
Chr11	14917248	1	Insertion
Chr11	14917431	6	Insertion
Chr11	14917578	3	Deletion
Chr11	14917584	4	Deletion
Chr11	14917590	3	Deletion
Chr11	14918073	1	Insertion
Chr11	14918589	1	Insertion
Chr11	14921629	13	Insertion
Chr11	14921722	28	Insertion
Chr11	14924317	7	Insertion
Chr11	14924402	32	Insertion
Chr11	14925657	5	Insertion
Chr11	14925662	1	Insertion
Chr11	14927427	6	Deletion
Chr11	14927436	3	Deletion
Chr11	14927895	1	Insertion
Chr11	14928718	7	Deletion
Chr11	14929394	1	Insertion
Chr11	14929461	1	Insertion
Chr11	14929533	3	Deletion
Chr11	14930815	5	Deletion
Chr11	14934037	4	Insertion
Chr11	14934412	1	Deletion
Chr11	14935166	1	Insertion
Chr11	14935595	1	Insertion
Chr11	14938489	1	Deletion
Chr11	14938563	1	Insertion
Chr11	14939099	1	Deletion
Chr11	14940103	1	Deletion
Chr11	14940141	2	Insertion
Chr11	14940276	1	Deletion
Chr11	14941064	55	Deletion
Chr11	14943275	1	Insertion
Chr11	14943317	1	Insertion
Chr11	14943621	1	Deletion
Chr11	14947322	4	Deletion
Chr11	14947456	4	Insertion
Chr11	14948260	1	Insertion
Chr11	14948621	1	Deletion
Chr11	14948674	1	Deletion
Chr11	14948894	2	Insertion
Chr11	14949127	12	Deletion
Chr11	14949380	1	Deletion
Chr11	14949471	1	Deletion
Chr11	14949663	2	Deletion
Chr11	14949825	1	Insertion
Chr11	14949889	4	Deletion
Chr11	14950974	1	Deletion
Chr11	14951060	1	Insertion
Chr11	14951064	8	Insertion
Chr11	14951307	1	Insertion
Chr11	14951835	1	Deletion
Chr11	14952668	4	Insertion
Chr11	14955850	1	Insertion
Chr11	14956170	12	Insertion
Chr11	14957080	8	Insertion
Chr11	14958844	1	Deletion
Chr11	14959932	1	Deletion
Chr11	14959960	4	Deletion
Chr11	14960001	1	Deletion
Chr11	14960667	1	Insertion
Chr11	14962326	1	Deletion
Chr11	14964437	1	Insertion
Chr11	14965574	19	Deletion
Chr11	14965698	1	Insertion
Chr11	14966308	1	Insertion
Chr11	14968356	1	Insertion
Chr11	14968472	1	Insertion
Chr11	14969137	1	Insertion
Chr11	14970784	4	Deletion
Chr11	14971058	1	Insertion
Chr11	14971233	1	Insertion
Chr11	14971660	2	Deletion
Chr11	14972568	1	Insertion
Chr11	14972587	21	Deletion
Chr11	14972965	2	Insertion
Chr11	14972972	1	Insertion
Chr11	14972976	1	Deletion
Chr11	14972978	1	Insertion
Chr11	14972988	1	Insertion
Chr11	14972993	1	Insertion
Chr11	14973003	1	Insertion
Chr11	14973008	2	Insertion
Chr11	14973009	2	Insertion
Chr11	14973010	2	Insertion
Chr11	14973016	1	Insertion
Chr11	14973091	1	Deletion
Chr11	14973093	1	Deletion
Chr11	14973151	1	Insertion
Chr11	14973223	1	Deletion
Chr11	14973830	1	Deletion
Chr11	14975892	1	Insertion
Chr11	14976315	1	Deletion
Chr11	14976447	2	Insertion
Chr11	14976847	1	Insertion
Chr11	14977326	46	Deletion
Chr11	14977504	1	Deletion
Chr11	14977817	1	Insertion
Chr11	14977947	1	Insertion
Chr11	14980451	1	Deletion
Chr11	14981489	1	Deletion
Chr11	14981812	2	Insertion
Chr11	14981825	2	Deletion
Chr11	14982417	21	Insertion
Chr11	14983119	4	Insertion
Chr11	14983483	10	Deletion
Chr11	14983524	8	Insertion
Chr11	14983723	1	Insertion
Chr11	14984010	1	Deletion
Chr11	14984176	1	Deletion
Chr11	14984229	1	Insertion
Chr11	14984313	1	Deletion
Chr11	14984363	7	Insertion
Chr11	14984367	2	Insertion
Chr11	14987609	1	Deletion
Chr11	14987861	1	Deletion
Chr11	14989136	3	Insertion
Chr11	14989230	3	Deletion
Chr11	14991494	1	Insertion
Chr11	14992406	1	Insertion
Chr11	14993047	1	Insertion
Chr11	14993657	2	Deletion
Chr11	14995814	20	Deletion
Chr11	14996007	1	Deletion
Chr11	14996061	1	Deletion
Chr11	14996736	1	Deletion
Chr11	14996796	1	Deletion
Chr11	14997080	13	Insertion
Chr11	14998099	2	Deletion
Chr11	14998670	1	Deletion
Chr11	14998721	1	Deletion
Chr11	14998793	4	Insertion
Chr11	14999640	1	Deletion
Chr11	14999712	1	Deletion
Chr11	14999764	1	Insertion
Chr11	15000771	1	Deletion
Chr11	15000953	8	Insertion
Chr11	15001190	2	Insertion
Chr11	15001803	2	Deletion
Chr11	15002386	1	Deletion
Chr11	15003137	10	Deletion
Chr11	15003496	4	Insertion
Chr11	15004321	3	Insertion
Chr11	15004338	4	Deletion
Chr11	15004541	35	Deletion
Chr11	15004599	2	Deletion
Chr11	15004728	1	Insertion
Chr11	15004773	2	Deletion
Chr11	15005180	3	Deletion
Chr11	15005510	5	Deletion
Chr11	15005634	1	Deletion
Chr11	15005670	3	Insertion
Chr11	15005796	1	Deletion
Chr11	15006084	2	Insertion
Chr11	15006169	1	Insertion
Chr11	15006241	1	Insertion
Chr11	15006354	1	Insertion
Chr11	15006481	1	Insertion
Chr11	15007835	1	Insertion
Chr11	15008262	30	Deletion
Chr11	15008787	2	Deletion
Chr11	15009710	4	Deletion
Chr11	15010006	1	Deletion
Chr11	15010668	18	Insertion
Chr11	15010793	30	Deletion
Chr11	15011365	9	Deletion
Chr11	15011577	1	Insertion
Chr11	15013157	2	Deletion
Chr11	15014306	1	Deletion
Chr11	15014502	1	Deletion
Chr11	15014933	2	Deletion
Chr11	15016414	1	Insertion
Chr11	15016441	1	Deletion
Chr11	15016934	18	Insertion
Chr11	15017068	3	Deletion
Chr11	15017092	1	Insertion
Chr11	15022374	6	Insertion
Chr11	15024600	14	Deletion
Chr11	15024657	1	Insertion
Chr11	15027446	2	Deletion
Chr11	15028587	3	Insertion
Chr11	15031415	1	Insertion
Chr11	15031551	1	Deletion
Chr11	15031627	1	Deletion
Chr11	15033092	13	Deletion
Chr11	15033371	32	Insertion
Chr11	15033830	2	Deletion
Chr11	15034454	2	Deletion
Chr11	15034570	1	Insertion
Chr11	15034655	1	Deletion
Chr11	15036409	2	Insertion
Chr11	15036467	1	Insertion
Chr11	15037672	1	Deletion
Chr11	15037965	11	Deletion
Chr11	15038277	1	Deletion
Chr11	15038482	1	Deletion
Chr11	15038775	50	Deletion
Chr11	15039172	6	Insertion
Chr11	15039507	1	Insertion
Chr11	15039574	1	Insertion
Chr11	15039586	2	Insertion
Chr11	15040268	1	Insertion
Chr11	15040871	1	Insertion
Chr11	15041389	1	Deletion
Chr11	15043317	1	Deletion
Chr11	15043661	1	Deletion
Chr11	15043674	1	Insertion
Chr11	15045394	1	Deletion
Chr11	15045418	3	Deletion
Chr11	15046714	1	Insertion
Chr11	15046754	1	Insertion
Chr11	15046829	37	Deletion
Chr11	15046867	1	Deletion
Chr11	15046980	1	Deletion
Chr11	15047044	34	Deletion
Chr11	15047089	22	Deletion
Chr11	15047113	1	Deletion
Chr11	15047115	11	Deletion
Chr11	15047374	6	Deletion
Chr11	15047555	1	Deletion
Chr11	15048285	1	Insertion
Chr11	15048364	21	Insertion
Chr11	15048367	12	Insertion
Chr11	15048377	13	Insertion
Chr11	15048396	1	Insertion
Chr11	15048400	1	Deletion
Chr11	15049954	1	Deletion
Chr11	15050226	12	Deletion
Chr11	15052207	1	Insertion
Chr11	15052528	1	Deletion
Chr11	15052534	1	Deletion
Chr11	15052589	1	Insertion
Chr11	15052598	4	Insertion
Chr11	15052847	1	Deletion
Chr11	15052946	1	Deletion
Chr11	15053200	8	Deletion
Chr11	15053737	12	Deletion
Chr11	15053924	2	Insertion
Chr11	15054262	1	Deletion
Chr11	15054433	11	Insertion
Chr11	15054664	1	Insertion
Chr11	15054728	2	Deletion
Chr11	15054774	1	Insertion
Chr11	15054793	26	Deletion
Chr11	15055692	3	Deletion
Chr11	15056050	5	Deletion
Chr11	15057331	1	Deletion
Chr11	15057409	1	Insertion
Chr11	15058776	8	Deletion
Chr11	15058786	21	Deletion
Chr11	15058809	6	Deletion
Chr11	15058816	4	Deletion
Chr11	15059719	2	Deletion
Chr11	15059828	11	Deletion
Chr11	15060821	1	Deletion
Chr11	15071876	1	Insertion
Chr11	15072195	3	Insertion
Chr11	15072389	24	Insertion
Chr11	15072393	9	Insertion
Chr11	15073778	1	Insertion
Chr11	15075295	1	Deletion
Chr11	15075743	41	Deletion
Chr11	15076750	3	Insertion
Chr11	15076897	1	Insertion
Chr11	15077081	1	Deletion
Chr11	15077655	1	Deletion
Chr11	15077805	1	Deletion
Chr11	15079062	1	Deletion
Chr11	15081478	2	Insertion
Chr11	15081958	1	Insertion
Chr11	15082077	1	Insertion
Chr11	15082533	1	Deletion
Chr11	15082625	2	Insertion
Chr11	15083930	1	Insertion
Chr11	15085104	1	Deletion
Chr11	15085332	7	Insertion
Chr11	15085333	2	Insertion
Chr11	15085336	1	Insertion
Chr11	15085363	1	Deletion
Chr11	15085420	9	Deletion
Chr11	15086703	4	Deletion
Chr11	15087483	12	Deletion
Chr11	15087554	22	Insertion
Chr11	15087607	2	Deletion
Chr11	15087669	2	Deletion
Chr11	15087814	1	Insertion
Chr11	15088174	2	Insertion
Chr11	15089403	1	Deletion
Chr11	15090206	2	Deletion
Chr11	15090212	4	Deletion
Chr11	15090217	1	Deletion
Chr11	15090220	1	Deletion
Chr11	15102193	1	Insertion
Chr11	15102326	30	Insertion
Chr11	15102330	23	Insertion
Chr11	15103059	4	Insertion
Chr11	15103437	1	Deletion
Chr11	15103449	8	Deletion
Chr11	15103469	1	Deletion
Chr11	15103473	10	Deletion
Chr11	15103486	1	Deletion
Chr11	15103498	1	Deletion
Chr11	15103508	1	Insertion
Chr11	15104578	15	Deletion
Chr11	15104758	10	Deletion
Chr11	15105057	1	Insertion
Chr11	15106453	1	Insertion
Chr11	15113692	1	Deletion
Chr11	15115114	4	Insertion
Chr11	15115175	1	Insertion
Chr11	15115184	1	Insertion
Chr11	15115188	1	Deletion
Chr11	15115211	1	Deletion
Chr11	15115232	2	Deletion
Chr11	15115240	2	Deletion
Chr11	15115243	1	Deletion
Chr11	15115262	2	Deletion
Chr11	15115382	1	Insertion
Chr11	15116175	1	Deletion
Chr11	15116350	3	Deletion
Chr11	15116354	2	Deletion
Chr11	15116357	1	Deletion
Chr11	15116360	3	Deletion
Chr11	15117315	2	Deletion
Chr11	15117517	2	Deletion
Chr11	15118277	19	Deletion
Chr11	15118382	18	Insertion
Chr11	15118920	1	Deletion
Chr11	15120110	27	Deletion
Chr11	15121466	1	Deletion
Chr11	15124025	3	Deletion
Chr11	15126287	1	Deletion
Chr11	15128224	33	Deletion
Chr11	15128259	1	Deletion
Chr11	15128261	3	Deletion
Chr11	15128266	7	Deletion
Chr11	15128740	12	Deletion
Chr11	15128909	2	Deletion
Chr11	15129679	2	Deletion
Chr11	15130516	22	Deletion
Chr11	15130742	8	Insertion
Chr11	15130951	3	Deletion
Chr11	15132492	1	Deletion
Chr11	15132972	2	Insertion
Chr11	15134462	50	Deletion
Chr11	15134513	1	Deletion
Chr11	15135901	6	Insertion
Chr11	15139714	1	Insertion
Chr11	15140562	1	Insertion
Chr11	15141216	1	Deletion
Chr11	15143921	1	Insertion
Chr11	15144680	1	Insertion
Chr11	15146227	1	Deletion
Chr11	15146251	1	Deletion
Chr11	15146268	1	Insertion
Chr11	15146410	1	Insertion
Chr11	15146955	10	Deletion
Chr11	15146967	1	Deletion
Chr11	15147627	1	Deletion
Chr11	15148670	1	Deletion
Chr11	15149084	2	Insertion
Chr11	15149413	1	Deletion
Chr11	15149844	1	Deletion
Chr11	15149967	1	Insertion
Chr11	15150126	1	Deletion
Chr11	15150369	1	Deletion
Chr11	15150458	2	Insertion
Chr11	15150687	5	Insertion
Chr11	15150770	8	Deletion
Chr11	15150901	1	Insertion
Chr11	15151028	11	Insertion
Chr11	15151299	20	Insertion
Chr11	15151573	4	Insertion
Chr11	15151608	1	Insertion
Chr11	15151814	1	Deletion
Chr11	15151821	1	Insertion
Chr11	15152172	1	Insertion
Chr11	15152224	2	Insertion
Chr11	15152225	1	Insertion
Chr11	15152245	3	Insertion
Chr11	15153276	2	Deletion
Chr11	15153497	26	Deletion
Chr11	15153555	1	Deletion
Chr11	15153622	1	Deletion
Chr11	15153641	1	Deletion
Chr11	15153717	28	Insertion
Chr11	15153718	5	Insertion
Chr11	15154079	1	Insertion
Chr11	15157916	2	Insertion
Chr11	15158461	2	Insertion
Chr11	15159648	2	Insertion
Chr11	15159989	1	Insertion
Chr11	15162290	1	Insertion
Chr11	15162860	1	Insertion
Chr11	15163029	1	Insertion
Chr11	15163157	1	Insertion
Chr11	15163385	5	Deletion
Chr11	15163392	7	Deletion
Chr11	15165898	14	Deletion
Chr11	15166184	1	Deletion
Chr11	15166268	1	Deletion
Chr11	15166398	1	Deletion
Chr11	15168376	1	Deletion
Chr11	15168381	19	Deletion
Chr11	15168401	9	Deletion
Chr11	15173587	1	Insertion
Chr11	15174469	1	Insertion
Chr11	15174681	3	Insertion
Chr11	15174862	25	Deletion
Chr11	15174953	1	Deletion
Chr11	15175445	1	Deletion
Chr11	15177123	4	Insertion
Chr11	15181058	3	Deletion
Chr11	15181063	1	Deletion
Chr11	15181713	31	Insertion
Chr11	15181715	4	Insertion
Chr11	15185468	3	Deletion
Chr11	15186717	1	Deletion
Chr11	15188018	1	Deletion
Chr11	15189735	2	Deletion
Chr11	15190121	1	Insertion
Chr11	15190124	1	Deletion
Chr11	15190250	4	Insertion
Chr11	15190796	1	Deletion
Chr11	15191138	3	Deletion
Chr11	15191515	4	Insertion
Chr11	15191932	1	Deletion
Chr11	15194302	3	Deletion
Chr11	15194316	2	Insertion
Chr11	15194496	1	Deletion
Chr11	15194816	18	Insertion
Chr11	15195713	5	Insertion
Chr11	15195804	1	Deletion
Chr11	15195873	1	Deletion
Chr11	15195969	1	Deletion
Chr11	15196236	7	Insertion
Chr11	15196647	2	Deletion
Chr11	15196921	1	Insertion
Chr11	15197175	2	Insertion
Chr11	15197201	3	Insertion
Chr11	15197205	1	Insertion
Chr11	15197696	5	Deletion
Chr11	15197943	1	Deletion
Chr11	15198210	1	Insertion
Chr11	15198456	3	Deletion
Chr11	15198460	1	Deletion
Chr11	15198973	20	Deletion
Chr11	15199014	6	Deletion
Chr11	15199761	1	Deletion
Chr11	15200634	1	Deletion
Chr11	15202650	4	Insertion
Chr11	15203077	2	Deletion
Chr11	15203851	1	Deletion
Chr11	15205273	1	Deletion
Chr11	15205407	1	Deletion
Chr11	15205916	2	Deletion
Chr11	15206053	2	Insertion
Chr11	15206458	1	Deletion
Chr11	15206520	2	Insertion
Chr11	15206625	17	Deletion
Chr11	15206655	1	Deletion
Chr11	15206934	2	Deletion
Chr11	15207177	19	Deletion
Chr11	15207540	1	Insertion
Chr11	15212403	8	Insertion
Chr11	15212994	1	Deletion
Chr11	15213466	1	Deletion
Chr11	15216514	2	Insertion
Chr11	15216767	11	Insertion
Chr11	15216773	3	Insertion
Chr11	15216775	2	Insertion
Chr11	15216874	39	Insertion
Chr11	15216875	3	Insertion
Chr11	15217019	10	Deletion
Chr11	15220541	1	Deletion
Chr11	15224552	1	Deletion
Chr11	15224640	3	Insertion
Chr11	15226478	1	Deletion
Chr11	15226567	1	Insertion
Chr11	15226658	1	Deletion
Chr11	15227704	2	Insertion
Chr11	15228112	1	Deletion
Chr11	15229126	15	Deletion
Chr11	15229144	4	Deletion
Chr11	15243158	64	Deletion
Chr11	15243238	2	Deletion
Chr11	15243644	1	Deletion
Chr11	15244532	13	Deletion
Chr11	15244764	1	Deletion
Chr11	15244888	10	Insertion
Chr11	15245077	33	Deletion
Chr11	15245111	2	Deletion
Chr11	15245114	5	Deletion
Chr11	15246951	1	Insertion
Chr11	15247402	13	Deletion
Chr11	15250053	1	Deletion
Chr11	15250171	1	Deletion
Chr11	15251176	14	Insertion
Chr11	15252504	6	Insertion
Chr11	15253034	10	Deletion
Chr11	15253424	4	Insertion
Chr11	15253425	11	Insertion
Chr11	15253426	1	Insertion
Chr11	15253428	5	Insertion
Chr11	15254952	1	Deletion
Chr11	15257457	1	Deletion
Chr11	15258313	1	Deletion
Chr11	15258349	1	Deletion
Chr11	15258406	1	Deletion
Chr11	15258801	1	Deletion
Chr11	15258923	1	Deletion
Chr11	15261152	1	Deletion
Chr11	15262845	2	Deletion
Chr11	15265046	1	Insertion
Chr11	15268643	1	Deletion
Chr11	15273225	8	Deletion
Chr11	15273481	4	Deletion
Chr11	15273891	9	Insertion
Chr11	15275193	1	Deletion
Chr11	15275578	1	Deletion
Chr11	15281239	6	Deletion
Chr11	15294753	1	Deletion
Chr11	15295743	1	Deletion
Chr11	15296156	2	Insertion
Chr11	15296161	2	Insertion
Chr11	15300881	3	Deletion
Chr11	15300890	1	Deletion
Chr11	15301144	4	Insertion
Chr11	15301153	1	Insertion
Chr11	15301154	5	Insertion
Chr11	15301155	1	Insertion
Chr11	15301164	1	Insertion
Chr11	15301175	1	Insertion
Chr11	15301177	3	Insertion
Chr11	15301242	3	Insertion
Chr11	15301325	2	Insertion
Chr11	15303590	1	Insertion
Chr11	15304374	1	Deletion
Chr11	15305492	1	Deletion
Chr11	15305820	1	Deletion
Chr11	15306120	1	Insertion
Chr11	15307325	1	Insertion
Chr11	15308803	5	Insertion
Chr11	15312525	2	Deletion
Chr11	15312576	1	Deletion
Chr11	15314567	6	Deletion
Chr11	15315080	1	Deletion
Chr11	15315787	8	Insertion
Chr11	15315950	1	Insertion
Chr11	15316182	3	Insertion
Chr11	15317136	11	Deletion
Chr11	15317171	1	Insertion
Chr11	15317536	1	Deletion
Chr11	15317730	5	Deletion
Chr11	15317782	1	Deletion
Chr11	15319628	1	Deletion
Chr11	15320979	1	Deletion
Chr11	15322930	1	Insertion
Chr11	15323389	1	Insertion
Chr11	15331003	3	Deletion
Chr11	15331030	2	Deletion
Chr11	15332619	1	Insertion
Chr11	15334432	1	Insertion
Chr11	15334983	9	Insertion
Chr11	15347440	1	Deletion
Chr11	15348233	1	Deletion
Chr11	15348735	5	Insertion
Chr11	15349569	13	Insertion
Chr11	15350121	3	Deletion
Chr11	15350127	1	Deletion
Chr11	15350129	1	Deletion
Chr11	15350631	1	Insertion
Chr11	15351031	2	Insertion
Chr11	15493042	9	Deletion
Chr11	15493155	1	Deletion
Chr11	15493699	1	Deletion
Chr11	15493711	4	Insertion
Chr11	15495029	3	Insertion
Chr11	15495456	9	Deletion
Chr11	15495527	9	Insertion
Chr11	15495688	22	Deletion
Chr11	15496175	9	Insertion
Chr11	15497967	1	Insertion
Chr11	15498495	1	Insertion
Chr11	15498644	25	Insertion
Chr11	15498645	4	Insertion
Chr11	15499928	1	Insertion
Chr11	15500993	29	Insertion
Chr11	15503316	1	Insertion
Chr11	15503808	1	Insertion
Chr11	15504256	2	Insertion
Chr11	15507946	7	Insertion
Chr11	15509148	1	Deletion
Chr11	15509516	1	Deletion
Chr11	15509683	3	Insertion
Chr11	15510727	1	Insertion
Chr11	15510762	1	Deletion
Chr11	15511221	1	Deletion
Chr11	15513724	1	Insertion
Chr11	15516675	6	Deletion
Chr11	15517741	1	Insertion
Chr11	15517867	12	Insertion
Chr11	15517954	1	Deletion
Chr11	15518395	3	Insertion
Chr11	15518428	2	Insertion
Chr11	15518475	1	Deletion
Chr11	15518781	3	Insertion
Chr11	15520471	2	Deletion
Chr11	15521262	21	Deletion
Chr11	15521693	1	Insertion
Chr11	15521852	1	Deletion
Chr11	15522136	2	Insertion
Chr11	15522801	1	Deletion
Chr11	15524002	3	Deletion
Chr11	15524167	1	Deletion
Chr11	15524462	1	Deletion
Chr11	15525074	1	Deletion
Chr11	15525133	1	Insertion
Chr11	15525316	1	Deletion
Chr11	15525557	1	Insertion
Chr11	15525599	1	Insertion
Chr11	15525904	1	Insertion
Chr11	15526213	1	Insertion
Chr11	15526722	2	Insertion
Chr11	15527244	1	Deletion
Chr11	15527254	4	Deletion
Chr11	15527279	2	Insertion
Chr11	15527280	1	Insertion
Chr11	15527302	1	Deletion
Chr11	15527308	3	Deletion
Chr11	15527316	2	Deletion
Chr11	15527319	1	Deletion
Chr11	15527324	1	Deletion
Chr11	15528169	4	Deletion
Chr11	15528422	31	Deletion
Chr11	15528881	1	Insertion
Chr11	15530576	10	Insertion
Chr11	15530718	32	Deletion
Chr11	15530751	2	Deletion
Chr11	15531095	1	Insertion
Chr11	15531846	1	Insertion
Chr11	15533251	2	Deletion
Chr11	15533689	1	Deletion
Chr11	15534766	8	Insertion
Chr11	15534977	1	Deletion
Chr11	15535051	1	Insertion
Chr11	15536233	1	Insertion
Chr11	15536358	12	Deletion
Chr11	15536506	10	Deletion
Chr11	15537716	1	Deletion
Chr11	15537801	2	Insertion
Chr11	15537857	25	Deletion
Chr11	15538597	2	Insertion
Chr11	15538762	2	Insertion
Chr11	15538848	1	Insertion
Chr11	15539236	30	Deletion
Chr11	15539469	5	Deletion
Chr11	15539521	1	Deletion
Chr11	15539564	1	Insertion
Chr11	15539589	1	Deletion
Chr11	15539666	1	Deletion
Chr11	15539948	1	Deletion
Chr11	15539951	1	Deletion
Chr11	15540072	1	Insertion
Chr11	15540119	13	Insertion
Chr11	15540464	6	Deletion
Chr11	15540696	1	Deletion
Chr11	15540731	18	Deletion
Chr11	15540862	1	Insertion
Chr11	15541049	1	Insertion
Chr11	15541100	9	Insertion
Chr11	15541105	3	Insertion
Chr11	15541111	40	Insertion
Chr11	15541112	1	Insertion
Chr11	15541389	1	Deletion
Chr11	15541856	1	Deletion
Chr11	15542098	30	Insertion
Chr11	15542387	51	Deletion
Chr11	15542439	3	Deletion
Chr11	15542990	1	Insertion
Chr11	15543035	1	Deletion
Chr11	15543308	1	Deletion
Chr11	15544100	1	Deletion
Chr11	15544373	1	Deletion
Chr11	15544715	2	Deletion
Chr11	15545143	1	Deletion
Chr11	15545195	13	Deletion
Chr11	15545584	1	Deletion
Chr11	15545588	1	Insertion
Chr11	15545729	1	Deletion
Chr11	15545861	1	Deletion
Chr11	15546181	1	Deletion
Chr11	15546464	14	Insertion
Chr11	15546526	1	Deletion
Chr11	15546548	1	Insertion
Chr11	15546601	1	Insertion
Chr11	15546611	28	Insertion
Chr11	15546672	10	Deletion
Chr11	15546684	1	Deletion
Chr11	15547566	1	Deletion
Chr11	15547777	1	Insertion
Chr11	15548002	2	Insertion
Chr11	15549019	9	Deletion
Chr11	15549099	1	Insertion
Chr11	15550125	1	Deletion
Chr11	15550677	1	Deletion
Chr11	15551301	2	Deletion
Chr11	15552062	1	Insertion
Chr11	15552313	2	Deletion
Chr11	15552695	42	Deletion
Chr11	15553491	14	Deletion
Chr11	15553553	2	Insertion
Chr11	15554778	3	Insertion
Chr11	15555485	2	Insertion
Chr11	15556386	14	Deletion
Chr11	15556786	1	Insertion
Chr11	15558263	14	Deletion
Chr11	15558281	7	Deletion
Chr11	15558289	2	Deletion
Chr11	15558455	1	Deletion
Chr11	15558906	5	Insertion
Chr11	15558907	2	Insertion
Chr11	15558909	4	Insertion
Chr11	15558911	3	Insertion
Chr11	15559186	5	Insertion
Chr11	15559219	1	Insertion
Chr11	15559259	1	Insertion
Chr11	15559492	5	Insertion
Chr11	15559495	3	Insertion
Chr11	15559498	4	Insertion
Chr11	15559500	8	Insertion
Chr11	15560409	23	Deletion
Chr11	15560551	1	Insertion
Chr11	15560687	1	Deletion
Chr11	15560716	1	Deletion
Chr11	15560722	1	Insertion
Chr11	15561763	1	Deletion
Chr11	15562329	1	Deletion
Chr11	15562892	1	Insertion
Chr11	15563463	6	Insertion
Chr11	15563466	12	Insertion
Chr11	15563467	3	Insertion
Chr11	15564047	7	Deletion
Chr11	15564282	14	Insertion
Chr11	15564773	1	Deletion
Chr11	15565151	9	Insertion
Chr11	15566019	1	Deletion
Chr11	15568150	1	Deletion
Chr11	15568305	49	Deletion
Chr11	15568769	1	Deletion
Chr11	15569096	1	Deletion
Chr11	15569099	1	Deletion
Chr11	15569102	2	Deletion
Chr11	15569523	1	Insertion
Chr11	15569572	1	Insertion
Chr11	15569807	1	Deletion
Chr11	15570696	1	Insertion
Chr11	15572458	1	Deletion
Chr11	15572462	4	Insertion
Chr11	15572471	1	Insertion
Chr11	15572477	2	Insertion
Chr11	15574354	1	Deletion
Chr11	15574955	1	Deletion
Chr11	15576861	1	Deletion
Chr11	15577053	2	Insertion
Chr11	15577106	5	Insertion
Chr11	15577527	1	Insertion
Chr11	15577528	4	Insertion
Chr11	15577529	2	Insertion
Chr11	15577531	10	Insertion
Chr11	15577532	2	Insertion
Chr11	15577533	1	Insertion
Chr11	15577534	8	Insertion
Chr11	15577536	5	Insertion
Chr11	15577539	1	Insertion
Chr11	15577540	4	Insertion
Chr11	15577541	1	Insertion
Chr11	15577543	2	Insertion
Chr11	15577544	6	Insertion
Chr11	15577548	2	Insertion
Chr11	15577549	5	Insertion
Chr11	15577551	13	Insertion
Chr11	15577553	1	Insertion
Chr11	15577556	5	Insertion
Chr11	15577559	9	Insertion
Chr11	15577847	8	Deletion
Chr11	15578300	1	Insertion
Chr11	15578303	5	Insertion
Chr11	15578306	8	Insertion
Chr11	15578314	2	Insertion
Chr11	15578511	1	Deletion
Chr11	15578517	3	Deletion
Chr11	15578533	1	Deletion
Chr11	15578646	17	Deletion
Chr11	15578731	5	Insertion
Chr11	15578780	1	Deletion
Chr11	15578785	1	Insertion
Chr11	15579121	4	Deletion
Chr11	15579138	1	Deletion
Chr11	15579346	15	Insertion
Chr11	15579492	8	Insertion
Chr11	15579494	3	Insertion
Chr11	15579496	4	Insertion
Chr11	15579697	1	Insertion
Chr11	15579779	2	Deletion
Chr11	15580508	1	Deletion
Chr11	15580920	18	Deletion
Chr11	15580945	1	Deletion
Chr11	15582014	66	Deletion
Chr11	15582632	3	Insertion
Chr11	15583090	3	Deletion
Chr11	15583358	1	Deletion
Chr11	15583723	1	Insertion
Chr11	15583778	2	Deletion
Chr11	15583783	3	Deletion
Chr11	15585642	4	Insertion
Chr11	15585781	1	Deletion
Chr11	15585979	5	Insertion
Chr11	15586176	1	Insertion
Chr11	15586766	1	Deletion
Chr11	15586997	2	Insertion
Chr11	15587076	1	Deletion
Chr11	15587799	7	Deletion
Chr11	15588153	1	Deletion
Chr11	15588443	1	Insertion
Chr11	15588825	23	Deletion
Chr11	15589191	1	Deletion
Chr11	15589245	1	Deletion
Chr11	15589530	28	Insertion
Chr11	15589897	1	Deletion
Chr11	15589963	29	Insertion
Chr11	15590218	1	Insertion
Chr11	15591003	16	Insertion
Chr11	15591112	1	Insertion
Chr11	15592256	1	Deletion
Chr11	15593940	4	Deletion
Chr11	15593978	2	Insertion
Chr11	15595412	1	Deletion
Chr11	15595699	27	Deletion
Chr11	15598991	1	Insertion
Chr11	15598993	8	Insertion
Chr11	15599196	2	Insertion
Chr11	15599710	10	Insertion
Chr11	15602437	1	Insertion
Chr11	15603999	2	Insertion
Chr11	15605549	1	Insertion
Chr11	15607069	1	Deletion
Chr11	15607485	8	Deletion
Chr11	15607653	21	Insertion
Chr11	15607654	7	Insertion
Chr11	15608236	6	Deletion
Chr11	15608554	1	Deletion
Chr11	15608564	1	Insertion
Chr11	15610159	2	Insertion
Chr11	15610629	1	Insertion
Chr11	15611433	1	Insertion
Chr11	15611904	4	Deletion
Chr11	15612116	2	Deletion
Chr11	15612670	8	Deletion
Chr11	15612800	1	Deletion
Chr11	15613138	1	Insertion
Chr11	15613321	1	Insertion
Chr11	15613348	23	Deletion
Chr11	15613372	1	Deletion
Chr11	15613376	6	Deletion
Chr11	15613717	2	Deletion
Chr11	15615528	2	Insertion
Chr11	15616017	7	Deletion
Chr11	15616689	1	Deletion
Chr11	15616692	1	Insertion
Chr11	15617071	1	Deletion
Chr11	15617391	3	Deletion
Chr11	15617560	1	Insertion
Chr11	15618544	1	Deletion
Chr11	15618586	65	Insertion
Chr11	15618587	6	Insertion
Chr11	15618607	11	Insertion
Chr11	15618716	18	Insertion
Chr11	15620395	2	Deletion
Chr11	15620910	2	Deletion
Chr11	15622018	2	Insertion
Chr11	15622021	1	Insertion
Chr11	15622374	2	Insertion
Chr11	15622804	2	Deletion
Chr11	15622825	1	Insertion
Chr11	15623250	1	Deletion
Chr11	15623487	13	Deletion
Chr11	15623724	1	Insertion
Chr11	15623974	1	Deletion
Chr11	15624023	1	Deletion
Chr11	15624278	1	Deletion
Chr11	15625308	1	Deletion
Chr11	15625387	1	Insertion
Chr11	15625400	1	Insertion
Chr11	15625891	6	Deletion
Chr11	15626192	1	Insertion
Chr11	15626231	7	Deletion
Chr11	15626438	1	Deletion
Chr11	15626535	1	Insertion
Chr11	15627305	2	Deletion
Chr11	15628566	24	Deletion
Chr11	15628939	6	Insertion
Chr11	15629631	2	Insertion
Chr11	15630371	1	Deletion
Chr11	15630520	1	Insertion
Chr11	15630703	1	Insertion
Chr11	15631009	2	Deletion
Chr11	15631107	1	Deletion
Chr11	15631371	1	Deletion
Chr11	15631411	1	Insertion
Chr11	15633265	4	Insertion
Chr11	15633655	1	Deletion
Chr11	15633928	1	Deletion
Chr11	15634112	3	Deletion
Chr11	15634721	1	Deletion
Chr11	15634835	2	Insertion
Chr11	15635125	2	Deletion
Chr11	15635155	1	Insertion
Chr11	15635220	2	Insertion
Chr11	15635301	6	Deletion
Chr11	15635320	1	Deletion
Chr11	15635404	7	Deletion
Chr11	15635529	13	Deletion
Chr11	15635546	2	Deletion
Chr11	15635549	5	Deletion
Chr11	15635883	3	Deletion
Chr11	15636789	8	Insertion
Chr11	15640267	11	Deletion
Chr11	15640592	1	Deletion
Chr11	15640725	1	Deletion
Chr11	15641470	46	Insertion
Chr11	15641472	10	Insertion
Chr11	15641473	3	Insertion
Chr11	15641474	9	Insertion
Chr11	15642990	2	Insertion
Chr11	15643679	1	Insertion
Chr11	15644277	1	Deletion
Chr11	15645007	2	Deletion
Chr11	15645506	2	Deletion
Chr11	15648500	2	Insertion
Chr11	15649003	1	Insertion
Chr11	15649179	10	Deletion
Chr11	15649763	1	Deletion
Chr11	15649817	1	Deletion
Chr11	15650300	1	Deletion
Chr11	15650310	1	Insertion
Chr11	15650859	16	Insertion
Chr11	15651128	2	Insertion
Chr11	15651132	1	Insertion
Chr11	15653753	1	Deletion
Chr11	15654196	4	Insertion
Chr11	15655640	1	Insertion
Chr11	15655686	2	Deletion
Chr11	15655921	9	Deletion
Chr11	15658085	4	Insertion
Chr11	15659750	2	Deletion
Chr11	15660556	1	Deletion
Chr11	15661734	1	Insertion
Chr11	15661860	15	Deletion
Chr11	15662091	1	Insertion
Chr11	15662133	5	Deletion
Chr11	15662431	1	Insertion
Chr11	15662629	4	Insertion
Chr11	15662632	9	Insertion
Chr11	15662634	8	Insertion
Chr11	15662724	1	Deletion
Chr11	15662777	2	Insertion
Chr11	15663084	1	Deletion
Chr11	15664011	4	Deletion
Chr11	15664033	21	Insertion
Chr11	15664934	17	Deletion
Chr11	15664975	2	Deletion
Chr11	15665188	1	Deletion
Chr11	15666109	15	Deletion
Chr11	15666126	1	Deletion
Chr11	15666164	1	Insertion
Chr11	15666289	1	Deletion
Chr11	15666376	3	Deletion
Chr11	15666391	1	Insertion
Chr11	15666434	1	Deletion
Chr11	15666939	3	Deletion
Chr11	15667198	1	Deletion
Chr11	15667209	1	Deletion
Chr11	15667356	1	Deletion
Chr11	15667364	1	Deletion
Chr11	15672494	1	Insertion
Chr11	15672770	1	Insertion
Chr11	15673580	1	Deletion
Chr11	15673766	2	Deletion
Chr11	15674448	1	Insertion
Chr11	15674927	1	Deletion
Chr11	15676035	1	Insertion
Chr11	15679765	1	Deletion
Chr11	15680565	34	Insertion
Chr11	15685974	7	Deletion
Chr11	15686557	3	Deletion
Chr11	15686818	1	Deletion
Chr11	15687532	1	Insertion
Chr11	15687684	2	Deletion
Chr11	15688262	2	Insertion
Chr11	15688342	1	Deletion
Chr11	15688454	1	Deletion
Chr11	15688601	1	Insertion
Chr11	15689428	1	Insertion
Chr11	15689452	3	Deletion
Chr11	15690140	3	Insertion
Chr11	15692405	1	Deletion
Chr11	15692884	16	Deletion
Chr11	15693821	3	Deletion
Chr11	15694600	1	Insertion
Chr11	15695031	1	Deletion
Chr11	15695078	1	Insertion
Chr11	15695604	4	Deletion
Chr11	15695803	1	Deletion
Chr11	15696021	5	Insertion
Chr11	15696024	3	Insertion
Chr11	15696026	7	Insertion
Chr11	15696028	5	Insertion
Chr11	15696285	5	Deletion
Chr11	15698592	6	Deletion
Chr11	15698710	1	Deletion
Chr11	15698795	1	Insertion
Chr11	15698835	1	Deletion
Chr11	15698898	1	Insertion
Chr11	15698996	1	Insertion
Chr11	15699028	1	Deletion
Chr11	15699086	1	Deletion
Chr11	15699249	1	Insertion
Chr11	15699263	1	Deletion
Chr11	15699311	2	Deletion
Chr11	15699355	1	Deletion
Chr11	15699395	4	Insertion
Chr11	15700274	1	Deletion
Chr11	15700334	8	Insertion
Chr11	15701212	3	Insertion
Chr11	15702059	3	Insertion
Chr11	15702099	1	Deletion
Chr11	15703032	1	Deletion
Chr11	15703655	14	Deletion
Chr11	15704086	1	Insertion
Chr11	15704186	5	Deletion
Chr11	15704192	2	Deletion
Chr11	15704644	4	Insertion
Chr11	15704759	1	Insertion
Chr11	15705321	1	Deletion
Chr11	15705826	1	Insertion
Chr11	15706217	1	Insertion
Chr11	15706742	9	Insertion
Chr11	15706743	3	Insertion
Chr11	15707180	33	Insertion
Chr11	15709384	1	Deletion
Chr11	15710148	1	Insertion
Chr11	15710825	2	Insertion
Chr11	15711009	1	Deletion
Chr11	15711528	4	Insertion
Chr11	15712260	1	Insertion
Chr11	15712313	1	Insertion
Chr11	15714737	2	Insertion
Chr11	15715570	14	Insertion
Chr11	15717402	37	Deletion
Chr11	15718029	1	Deletion
Chr11	15718079	1	Deletion
Chr11	15719558	2	Deletion
Chr11	15722335	1	Deletion
Chr11	15722969	2	Deletion
Chr11	15724151	2	Deletion
Chr11	15724402	1	Deletion
Chr11	15724501	1	Insertion
Chr11	15725008	1	Deletion
Chr11	15725316	2	Deletion
Chr11	15725452	3	Deletion
Chr11	15725763	1	Insertion
Chr11	15726685	3	Insertion
Chr11	15726887	1	Insertion
Chr11	15726965	6	Deletion
Chr11	15727598	4	Deletion
Chr11	15727604	11	Deletion
Chr11	15729957	2	Insertion
Chr11	15730353	1	Insertion
Chr11	15730523	4	Insertion
Chr11	15731032	6	Deletion
Chr11	15731177	9	Insertion
Chr11	15734355	1	Insertion
Chr11	15734419	1	Insertion
Chr11	15734756	3	Insertion
Chr11	15735301	1	Insertion
Chr11	15735423	1	Insertion
Chr11	15735630	10	Deletion
Chr11	15736501	1	Deletion
Chr11	15737648	6	Deletion
Chr11	15738126	1	Insertion
Chr11	15738399	1	Deletion
Chr11	15738714	1	Deletion
Chr11	15738810	1	Deletion
Chr11	15740419	1	Insertion
Chr11	15740697	2	Insertion
Chr11	15740857	1	Insertion
Chr11	15741031	1	Insertion
Chr11	15741035	1	Deletion
Chr11	15741038	1	Deletion
Chr11	15741043	2	Deletion
Chr11	15741046	1	Deletion
Chr11	15741072	1	Insertion
Chr11	15741074	3	Insertion
Chr11	15741613	1	Insertion
Chr11	15741852	8	Deletion
Chr11	15742685	2	Insertion
Chr11	15743126	1	Deletion
Chr11	15743239	1	Insertion
Chr11	15743699	3	Deletion
Chr11	15743767	1	Insertion
Chr11	15744048	10	Insertion
Chr11	15744379	22	Deletion
Chr11	15744742	1	Deletion
Chr11	15744818	1	Deletion
Chr11	15745167	34	Insertion
Chr11	15745175	2	Insertion
Chr11	15745180	16	Insertion
Chr11	15745183	7	Insertion
Chr11	15745185	1	Insertion
Chr11	15745402	17	Insertion
Chr11	15745404	1	Insertion
Chr11	15745410	36	Insertion
Chr11	15745411	3	Insertion
Chr11	15745419	24	Insertion
Chr11	15745421	5	Insertion
Chr11	15745423	1	Insertion
Chr11	15745556	2	Insertion
Chr11	15746202	4	Deletion
Chr11	15746230	6	Insertion
Chr11	15746231	1	Insertion
Chr11	15746860	15	Deletion
Chr11	15746877	3	Deletion
Chr11	15747114	1	Insertion
Chr11	15747194	12	Deletion
Chr11	15748428	16	Insertion
Chr11	15748805	1	Deletion
Chr11	15749013	1	Insertion
Chr11	15749620	1	Insertion
Chr11	15750516	1	Insertion
Chr11	15751047	1	Deletion
Chr11	15751887	3	Deletion
Chr11	15752062	2	Insertion
Chr11	15752122	1	Deletion
Chr11	15752177	1	Insertion
Chr11	15752324	6	Insertion
Chr11	15753431	2	Deletion
Chr11	15754295	1	Insertion
Chr11	15754392	9	Insertion
Chr11	15754531	6	Deletion
Chr11	15755365	1	Deletion
Chr11	15758183	3	Insertion
Chr11	15759437	1	Insertion
Chr11	15759765	2	Insertion
Chr11	15759938	7	Deletion
Chr11	15759947	52	Deletion
Chr11	15760000	4	Deletion
Chr11	15760053	1	Insertion
Chr11	15762174	27	Insertion
Chr11	15762585	2	Insertion
Chr11	15762853	3	Deletion
Chr11	15763381	1	Deletion
Chr11	15763726	3	Insertion
Chr11	15764059	27	Insertion
Chr11	15775961	2	Deletion
Chr11	15775968	1	Insertion
Chr11	15776269	4	Insertion
Chr11	15780633	1	Insertion
Chr11	15788941	1	Deletion
Chr11	15788988	1	Insertion
Chr11	15790631	1	Deletion
Chr11	15791215	3	Insertion
Chr11	15792534	2	Deletion
Chr11	15793317	1	Insertion
Chr11	15793328	1	Deletion
Chr11	15793352	1	Insertion
Chr11	15793377	35	Insertion
Chr11	15793695	10	Insertion
Chr11	15796231	4	Insertion
Chr11	15796233	1	Insertion
Chr11	15796235	1	Insertion
Chr11	15796992	1	Insertion
Chr11	15797156	2	Deletion
Chr11	15797295	1	Insertion
Chr11	15797375	1	Deletion
Chr11	15797463	5	Insertion
Chr11	15797579	1	Insertion
Chr11	15797665	2	Deletion
Chr11	15800106	1	Insertion
Chr11	15800270	6	Insertion
Chr11	15800926	7	Insertion
Chr11	15800927	1	Insertion
Chr11	15800930	2	Insertion
Chr11	15800933	5	Insertion
Chr11	15800936	1	Insertion
Chr11	15800938	1	Insertion
Chr11	15801696	1	Insertion
Chr11	15802300	18	Insertion
Chr11	15803384	1	Deletion
Chr11	15803528	1	Deletion
Chr11	15803748	2	Deletion
Chr11	15804032	1	Deletion
Chr11	15804601	1	Deletion
Chr11	15805953	6	Insertion
Chr11	15806421	1	Deletion
Chr11	15806465	2	Insertion
Chr11	15806561	3	Deletion
Chr11	15806669	1	Deletion
Chr11	15807514	1	Insertion
Chr11	15808036	12	Insertion
Chr11	15809317	2	Deletion
Chr11	15809486	1	Deletion
Chr11	15810082	2	Insertion
Chr11	15810230	2	Deletion
Chr11	15810921	1	Insertion
Chr11	15811133	1	Deletion
Chr11	15812925	1	Insertion
Chr11	15813717	13	Insertion
Chr11	15818859	1	Insertion
Chr11	15819396	12	Deletion
Chr11	15819420	3	Insertion
Chr11	15821365	5	Deletion
Chr11	15821780	1	Deletion
Chr11	15824837	1	Deletion
Chr11	15824886	14	Deletion
Chr11	15824929	1	Deletion
Chr11	15826005	8	Deletion
Chr11	15826204	1	Deletion
Chr11	15826532	1	Insertion
Chr11	15827024	2	Insertion
Chr11	15827815	1	Deletion
Chr11	15828337	1	Deletion
Chr11	15829476	1	Insertion
Chr11	15830080	1	Deletion
Chr11	15838558	1	Deletion
Chr11	15839710	13	Deletion
Chr11	15845702	1	Deletion
Chr11	15848955	1	Deletion
Chr11	15850078	1	Deletion
Chr11	15852201	3	Insertion
Chr11	15852549	1	Deletion
Chr11	15852690	1	Insertion
Chr11	15853330	12	Deletion
Chr11	15853410	7	Deletion
Chr11	15853965	1	Deletion
Chr11	15855087	2	Insertion
Chr11	15856193	1	Deletion
Chr11	15857259	1	Deletion
Chr11	15861360	1	Deletion
Chr11	15861414	1	Insertion
Chr11	15892045	1	Deletion
Chr11	15893227	11	Insertion
Chr11	15893228	1	Insertion
Chr11	15893246	1	Insertion
Chr11	15893273	1	Insertion
Chr11	15893301	1	Deletion
Chr11	15893645	4	Deletion
Chr11	15893991	1	Insertion
Chr11	15896271	9	Deletion
Chr11	15897436	24	Deletion
Chr11	15897951	1	Deletion
Chr11	15902930	16	Deletion
Chr11	15903419	1	Deletion
Chr11	15904119	1	Insertion
Chr11	15904766	1	Insertion
Chr11	15904860	1	Deletion
Chr11	15905154	8	Insertion
Chr11	15905157	2	Insertion
Chr11	15905158	5	Insertion
Chr11	15905876	3	Insertion
Chr11	15906113	54	Insertion
Chr11	15907036	3	Insertion
Chr11	15907108	2	Insertion
Chr11	15907208	1	Deletion
Chr11	15908037	1	Deletion
Chr11	15908211	8	Insertion
Chr11	15909225	1	Deletion
Chr11	15910497	1	Deletion
Chr11	15910550	3	Deletion
Chr11	15910653	2	Deletion
Chr11	15912242	1	Insertion
Chr11	15912790	4	Insertion
Chr11	15913888	1	Deletion
Chr11	15914820	2	Deletion
Chr11	15915103	1	Insertion
Chr11	15915249	1	Deletion
Chr11	15915864	5	Insertion
Chr11	15916278	1	Deletion
Chr11	15917240	2	Insertion
Chr11	15917827	4	Deletion
Chr11	15918143	14	Insertion
Chr11	15918147	5	Insertion
Chr11	15918151	2	Insertion
Chr11	15918335	8	Deletion
Chr11	15919199	1	Insertion
Chr11	15919529	26	Deletion
Chr11	15919636	31	Insertion
Chr11	15921388	10	Deletion
Chr11	15921985	2	Insertion
Chr11	15933929	1	Insertion
Chr11	15934045	3	Insertion
Chr11	15934446	3	Deletion
Chr11	15934716	1	Deletion
Chr11	15934755	9	Deletion
Chr11	15934772	2	Deletion
Chr11	15936830	4	Insertion
Chr11	15938178	4	Insertion
Chr11	15938194	44	Insertion
Chr11	15939044	2	Deletion
Chr11	15940989	1	Deletion
Chr11	15942500	1	Insertion
Chr11	15943135	2	Insertion
Chr11	15943255	2	Insertion
Chr11	15943478	2	Deletion
Chr11	15943508	5	Deletion
Chr11	15943860	2	Insertion
Chr11	15944202	1	Deletion
Chr11	15944425	76	Insertion
Chr11	15944510	1	Insertion
Chr11	15945269	1	Deletion
Chr11	15945567	1	Deletion
Chr11	15945618	9	Deletion
Chr11	15945826	12	Insertion
Chr11	15945893	1	Deletion
Chr11	15947695	1	Deletion
Chr11	15947824	1	Deletion
Chr11	15947835	1	Deletion
Chr11	15947890	2	Insertion
Chr11	15948179	18	Deletion
Chr11	15948200	14	Deletion
Chr11	15948219	1	Deletion
Chr11	15948403	7	Insertion
Chr11	15948405	2	Insertion
Chr11	15948662	3	Deletion
Chr11	15949230	2	Deletion
Chr11	15949237	1	Deletion
Chr11	15950231	1	Deletion
Chr11	15951241	1	Insertion
Chr11	15951379	4	Deletion
Chr11	15951802	1	Deletion
Chr11	15952035	1	Deletion
Chr11	15952219	1	Deletion
Chr11	15952479	1	Deletion
Chr11	15953248	36	Deletion
Chr11	15954476	10	Deletion
Chr11	15954488	3	Deletion
Chr11	15954505	2	Deletion
Chr11	15954666	11	Insertion
Chr11	15954904	20	Insertion
Chr11	15955128	50	Insertion
Chr11	15956727	1	Deletion
Chr11	15957135	1	Deletion
Chr11	16080753	16	Deletion
Chr11	16080770	4	Deletion
Chr11	16081006	2	Insertion
Chr11	16081666	1	Deletion
Chr11	16220122	1	Deletion
Chr11	16220410	1	Insertion
Chr11	16221060	1	Deletion
Chr11	16221062	1	Insertion
Chr11	16221283	1	Deletion
Chr11	16221416	4	Deletion
Chr11	16221421	1	Deletion
Chr11	16221424	3	Deletion
Chr11	16221560	2	Insertion
Chr11	16221615	1	Insertion
Chr11	16221970	2	Insertion
Chr11	16222183	32	Deletion
Chr11	16226456	11	Insertion
Chr11	16226889	2	Deletion
Chr11	16227740	6	Deletion
Chr11	16228631	16	Insertion
Chr11	16228634	2	Insertion
Chr11	16228749	1	Insertion
Chr11	16229825	1	Deletion
Chr11	16229986	1	Deletion
Chr11	16230041	2	Deletion
Chr11	16230085	1	Deletion
Chr11	16230758	1	Insertion
Chr11	16230898	2	Deletion
Chr11	16230912	2	Insertion
Chr11	16231392	1	Insertion
Chr11	16231475	1	Insertion
Chr11	16231706	11	Deletion
Chr11	16232125	4	Insertion
Chr11	16232851	1	Insertion
Chr11	16233137	1	Insertion
Chr11	16234379	1	Insertion
Chr11	16235384	1	Deletion
Chr11	16237076	1	Deletion
Chr11	16243905	1	Deletion
Chr11	16247543	1	Deletion
Chr11	16260800	1	Deletion
Chr11	16260805	1	Insertion
Chr11	16261086	2	Deletion
Chr11	16261372	1	Deletion
Chr11	16266270	1	Deletion
Chr11	16266522	2	Insertion
Chr11	16267392	4	Deletion
Chr11	16267815	1	Insertion
Chr11	16268065	7	Insertion
Chr11	16269681	2	Deletion
Chr11	16269723	19	Insertion
Chr11	16269725	6	Insertion
Chr11	16270257	1	Insertion
Chr11	16270436	40	Deletion
Chr11	16270477	4	Deletion
Chr11	16271236	24	Deletion
Chr11	16271917	11	Insertion
Chr11	16271921	3	Insertion
Chr11	16271923	3	Insertion
Chr11	16271926	2	Insertion
Chr11	16271928	6	Insertion
Chr11	16271930	14	Insertion
Chr11	16273943	1	Insertion
Chr11	16274027	1	Deletion
Chr11	16274189	1	Insertion
Chr11	16274629	1	Deletion
Chr11	16275655	1	Deletion
Chr11	16276840	1	Insertion
Chr11	16276994	2	Deletion
Chr11	16277279	6	Insertion
Chr11	16277281	11	Insertion
Chr11	16277283	6	Insertion
Chr11	16277285	12	Insertion
Chr11	16277385	21	Deletion
Chr11	16285118	3	Insertion
Chr11	16285499	13	Insertion
Chr11	16286182	66	Insertion
Chr11	16286183	3	Insertion
Chr11	16286239	1	Deletion
Chr11	16286667	1	Insertion
Chr11	16287979	2	Deletion
Chr11	16288863	35	Deletion
Chr11	16288900	11	Deletion
Chr11	16290204	1	Insertion
Chr11	16290556	10	Deletion
Chr11	16291016	1	Deletion
Chr11	16291843	1	Insertion
Chr11	16293943	1	Deletion
Chr11	16293993	2	Insertion
Chr11	16294420	2	Deletion
Chr11	16294852	1	Insertion
Chr11	16295249	8	Insertion
Chr11	16295605	1	Deletion
Chr11	16295813	13	Deletion
Chr11	16295832	10	Deletion
Chr11	16295843	2	Deletion
Chr11	16295886	1	Deletion
Chr11	16296041	1	Deletion
Chr11	16296044	1	Insertion
Chr11	16296301	1	Insertion
Chr11	16297701	1	Deletion
Chr11	16305522	1	Insertion
Chr11	16307983	3	Insertion
Chr11	16308457	2	Insertion
Chr11	16308894	1	Insertion
Chr11	16308897	6	Insertion
Chr11	16308900	9	Insertion
Chr11	16308901	1	Insertion
Chr11	16308910	7	Insertion
Chr11	16308911	2	Insertion
Chr11	16308912	4	Insertion
Chr11	16308914	21	Insertion
Chr11	16308915	4	Insertion
Chr11	16309089	13	Deletion
Chr11	16309104	6	Deletion
Chr11	16309495	3	Insertion
Chr11	16310303	3	Insertion
Chr11	16312490	7	Deletion
Chr11	16312499	1	Deletion
Chr11	16312502	9	Deletion
Chr11	16312543	2	Deletion
Chr11	16313010	1	Insertion
Chr11	16313062	2	Insertion
Chr11	16313425	1	Deletion
Chr11	16313790	1	Deletion
Chr11	16317092	12	Deletion
Chr11	16317106	1	Deletion
Chr11	16317110	2	Deletion
Chr11	16317567	1	Deletion
Chr11	16317614	2	Deletion
Chr11	16318383	1	Deletion
Chr11	16319630	1	Deletion
Chr11	16319681	1	Deletion
Chr11	16321308	1	Insertion
Chr11	16321902	4	Insertion
Chr11	16321903	3	Insertion
Chr11	16321906	2	Insertion
Chr11	16321979	1	Deletion
Chr11	16321993	10	Insertion
Chr11	16321997	1	Insertion
Chr11	16321999	2	Insertion
Chr11	16322000	2	Insertion
Chr11	16322001	1	Insertion
Chr11	16322004	4	Insertion
Chr11	16322011	2	Insertion
Chr11	16322358	2	Insertion
Chr11	16322425	3	Insertion
Chr11	16322478	16	Insertion
Chr11	16322482	5	Insertion
Chr11	16322485	6	Insertion
Chr11	16322486	1	Insertion
Chr11	16323788	1	Deletion
Chr11	16323988	1	Deletion
Chr11	16324295	1	Deletion
Chr11	16324732	1	Deletion
Chr11	16324765	1	Deletion
Chr11	16325271	5	Insertion
Chr11	16325625	26	Insertion
Chr11	16326641	2	Insertion
Chr11	16326673	53	Insertion
Chr11	16326680	23	Insertion
Chr11	16326681	1	Insertion
Chr11	16328385	26	Insertion
Chr11	16328511	16	Deletion
Chr11	16328730	6	Deletion
Chr11	16329158	9	Deletion
Chr11	16329388	1	Insertion
Chr11	16330568	1	Insertion
Chr11	16330622	3	Insertion
Chr11	16331143	4	Insertion
Chr11	16332321	3	Insertion
Chr11	16332322	3	Insertion
Chr11	16333152	4	Deletion
Chr11	16333228	18	Deletion
Chr11	16333284	1	Insertion
Chr11	16334150	2	Insertion
Chr11	16334321	1	Deletion
Chr11	16334880	27	Deletion
Chr11	16334915	1	Deletion
Chr11	16334918	1	Deletion
Chr11	16334922	11	Deletion
Chr11	16334935	5	Deletion
Chr11	16335336	1	Deletion
Chr11	16335825	1	Insertion
Chr11	16335938	39	Deletion
Chr11	16336053	1	Deletion
Chr11	16336055	1	Deletion
Chr11	16336060	4	Deletion
Chr11	16336065	3	Deletion
Chr11	16336069	1	Deletion
Chr11	16336071	1	Deletion
Chr11	16337516	1	Deletion
Chr11	16337937	6	Deletion
Chr11	16339188	1	Deletion
Chr11	16339617	66	Deletion
Chr11	16340144	8	Deletion
Chr11	16340739	1	Deletion
Chr11	16340813	42	Deletion
Chr11	16340983	1	Deletion
Chr11	16341116	1	Insertion
Chr11	16342049	18	Deletion
Chr11	16343112	19	Insertion
Chr11	16343183	10	Insertion
Chr11	16343186	1	Insertion
Chr11	16343188	1	Insertion
Chr11	16343191	11	Insertion
Chr11	16343409	1	Deletion
Chr11	16344468	18	Insertion
Chr11	16345692	8	Insertion
Chr11	16345694	22	Insertion
Chr11	16345695	2	Insertion
Chr11	16345701	1	Insertion
Chr11	16345702	5	Insertion
Chr11	16345704	3	Insertion
Chr11	16346215	2	Insertion
Chr11	16346811	1	Insertion
Chr11	16346820	1	Deletion
Chr11	16346834	4	Insertion
Chr11	16346846	2	Insertion
Chr11	16349126	1	Deletion
Chr11	16349343	1	Deletion
Chr11	16351190	1	Deletion
Chr11	16351379	2	Deletion
Chr11	16353564	3	Deletion
Chr11	16355094	1	Deletion
Chr11	16355887	3	Insertion
Chr11	16356660	1	Deletion
Chr11	16356731	1	Deletion
Chr11	16357199	2	Deletion
Chr11	16357645	1	Deletion
Chr11	16357647	1	Deletion
Chr11	16358961	1	Insertion
Chr11	16359610	15	Deletion
Chr11	16360371	4	Insertion
Chr11	16360374	12	Insertion
Chr11	16361081	1	Insertion
Chr11	16361538	2	Deletion
Chr11	16363702	2	Deletion
Chr11	16364697	1	Insertion
Chr11	16366124	1	Insertion
Chr11	16366859	1	Deletion
Chr11	16368951	1	Insertion
Chr11	16373037	1	Deletion
Chr11	16373192	1	Insertion
Chr11	16373198	2	Insertion
Chr11	16374626	4	Insertion
Chr11	16375067	3	Deletion
Chr11	16375165	1	Deletion
Chr11	16375750	7	Insertion
Chr11	16377549	1	Insertion
Chr11	16378652	1	Deletion
Chr11	16379722	1	Insertion
Chr11	16380687	4	Insertion
Chr11	16380719	7	Deletion
Chr11	16380732	3	Deletion
Chr11	16380736	1	Deletion
Chr11	16381471	3	Insertion
Chr11	16381503	1	Insertion
Chr11	16381635	1	Deletion
Chr11	16381739	1	Insertion
Chr11	16381895	2	Deletion
Chr11	16382217	1	Deletion
Chr11	16382827	86	Deletion
Chr11	16384324	33	Insertion
Chr11	16384502	1	Insertion
Chr11	16384804	1	Deletion
Chr11	16385120	1	Deletion
Chr11	16385126	8	Deletion
Chr11	16385166	9	Insertion
Chr11	16385283	1	Deletion
Chr11	16386909	6	Insertion
Chr11	16387184	22	Insertion
Chr11	16387315	25	Insertion
Chr11	16388783	1	Insertion
Chr11	16388853	1	Deletion
Chr11	16388896	1	Deletion
Chr11	16389915	1	Deletion
Chr11	16389998	1	Insertion
Chr11	16390000	23	Insertion
Chr11	16390154	31	Deletion
Chr11	16390568	1	Insertion
Chr11	16390726	6	Insertion
Chr11	16391084	1	Deletion
Chr11	16392080	13	Deletion
Chr11	16392743	1	Deletion
Chr11	16393761	1	Insertion
Chr11	16394079	14	Deletion
Chr11	16394417	1	Insertion
Chr11	16395389	12	Deletion
Chr11	16395403	1	Deletion
Chr11	16395407	19	Deletion
Chr11	16395770	7	Deletion
Chr11	16395929	1	Deletion
Chr11	16396442	1	Deletion
Chr11	16430129	1	Deletion
Chr11	16430168	16	Insertion
Chr11	16430209	1	Deletion
Chr11	16430242	1	Deletion
Chr11	16430596	1	Deletion
Chr11	16432479	5	Insertion
Chr11	16432483	1	Insertion
Chr11	16432558	2	Insertion
Chr11	16432660	3	Deletion
Chr11	16432697	10	Insertion
Chr11	16432703	2	Insertion
Chr11	16432718	1	Insertion
Chr11	16432720	4	Insertion
Chr11	16432722	2	Insertion
Chr11	16432800	12	Deletion
Chr11	16434223	1	Deletion
Chr11	16434636	6	Deletion
Chr11	16434689	1	Insertion
Chr11	16434750	1	Insertion
Chr11	16434800	10	Deletion
Chr11	16435345	1	Insertion
Chr11	16435410	1	Deletion
Chr11	16438686	5	Deletion
Chr11	16439225	1	Insertion
Chr11	16439413	1	Deletion
Chr11	16439605	9	Insertion
Chr11	16439734	1	Insertion
Chr11	16439875	1	Insertion
Chr11	16440005	1	Deletion
Chr11	16440089	1	Insertion
Chr11	16440541	2	Deletion
Chr11	16440644	2	Insertion
Chr11	16440658	1	Insertion
Chr11	16441176	2	Deletion
Chr11	16441367	15	Deletion
Chr11	16441383	2	Deletion
Chr11	16441608	7	Deletion
Chr11	16441617	2	Deletion
Chr11	16441621	1	Deletion
Chr11	16441626	4	Deletion
Chr11	16441633	5	Deletion
Chr11	16441639	4	Deletion
Chr11	16441645	1	Deletion
Chr11	16441650	4	Deletion
Chr11	16441656	1	Deletion
Chr11	16441659	1	Deletion
Chr11	16441661	3	Deletion
Chr11	16441666	1	Deletion
Chr11	16442474	1	Insertion
Chr11	16442482	8	Insertion
Chr11	16442555	5	Deletion
Chr11	16443818	1	Insertion
Chr11	16445495	1	Insertion
Chr11	16446072	2	Deletion
Chr11	16446150	1	Deletion
Chr11	16447988	2	Deletion
Chr11	16448166	1	Insertion
Chr11	16448894	1	Insertion
Chr11	16448958	30	Insertion
Chr11	16449378	1	Insertion
Chr11	16449917	7	Deletion
Chr11	16450130	1	Insertion
Chr11	16451543	1	Deletion
Chr11	16451593	1	Deletion
Chr11	16453250	1	Deletion
Chr11	16454997	1	Insertion
Chr11	16461329	1	Insertion
Chr11	16461993	23	Insertion
Chr11	16462058	2	Deletion
Chr11	16462536	1	Insertion
Chr11	16465746	1	Insertion
Chr11	16467979	12	Deletion
Chr11	16468083	1	Deletion
Chr11	16468932	1	Deletion
Chr11	16469334	1	Deletion
Chr11	16469621	4	Insertion
Chr11	16469622	1	Insertion
Chr11	16470001	7	Deletion
Chr11	16470612	3	Deletion
Chr11	16470951	1	Deletion
Chr11	16471289	2	Deletion
Chr11	16471803	1	Insertion
Chr11	16471903	2	Insertion
Chr11	16472334	1	Deletion
Chr11	16472722	1	Insertion
Chr11	16473119	1	Deletion
Chr11	16473416	1	Insertion
Chr11	16473419	4	Insertion
Chr11	16474013	1	Deletion
Chr11	16474460	2	Insertion
Chr11	16474917	4	Insertion
Chr11	16475435	1	Deletion
Chr11	16476058	1	Deletion
Chr11	16476773	28	Deletion
Chr11	16479293	6	Deletion
Chr11	16479454	1	Deletion
Chr11	16479461	1	Deletion
Chr11	16479743	1	Deletion
Chr11	16481245	1	Deletion
Chr11	16481656	1	Deletion
Chr11	16484169	1	Deletion
Chr11	16485067	3	Deletion
Chr11	16488053	1	Deletion
Chr11	16488554	2	Insertion
Chr11	16488864	1	Deletion
Chr11	16489226	1	Deletion
Chr11	16489297	27	Insertion
Chr11	16489641	3	Deletion
Chr11	16489755	8	Insertion
Chr11	16490044	1	Deletion
Chr11	16490088	1	Insertion
Chr11	16490420	1	Deletion
Chr11	16490691	1	Insertion
Chr11	16491475	1	Deletion
Chr11	16494782	2	Insertion
Chr11	16496151	1	Deletion
Chr11	16498713	1	Insertion
Chr11	16501967	1	Deletion
Chr11	16503376	3	Deletion
Chr11	16504442	1	Insertion
Chr11	16504742	6	Insertion
Chr11	16505512	1	Insertion
Chr11	16505700	2	Deletion
Chr11	16506227	1	Insertion
Chr11	16507467	1	Insertion
Chr11	16508760	2	Deletion
Chr11	16509706	1	Insertion
Chr11	16510009	1	Insertion
Chr11	16510421	4	Deletion
Chr11	16510918	4	Insertion
Chr11	16511013	1	Insertion
Chr11	16511196	1	Insertion
Chr11	16511933	1	Deletion
Chr11	16512406	1	Insertion
Chr11	16512819	1	Insertion
Chr11	16512960	6	Deletion
Chr11	16513488	2	Insertion
Chr11	16515739	3	Deletion
Chr11	16515902	1	Deletion
Chr11	16516683	7	Deletion
Chr11	16516936	1	Insertion
Chr11	16517336	11	Insertion
Chr11	16517566	2	Insertion
Chr11	16518100	10	Deletion
Chr11	16518113	6	Deletion
Chr11	16518121	3	Deletion
Chr11	16518128	3	Deletion
Chr11	16518718	7	Deletion
Chr11	16518726	11	Deletion
Chr11	16518739	4	Deletion
Chr11	16518744	1	Deletion
Chr11	16518998	1	Insertion
Chr11	16520689	9	Deletion
Chr11	16521019	16	Deletion
Chr11	16521094	1	Deletion
Chr11	16521168	1	Insertion
Chr11	16521235	1	Deletion
Chr11	16521593	1	Deletion
Chr11	16523280	16	Deletion
Chr11	16523318	1	Deletion
Chr11	16523487	3	Insertion
Chr11	16524051	1	Deletion
Chr11	16526875	1	Deletion
Chr11	16527281	1	Insertion
Chr11	16527339	2	Insertion
Chr11	16527895	6	Insertion
Chr11	16528084	9	Deletion
Chr11	16528199	10	Deletion
Chr11	16528374	1	Insertion
Chr11	16528875	4	Insertion
Chr11	16529340	1	Insertion
Chr11	16529891	1	Insertion
Chr11	16530788	8	Insertion
Chr11	16532472	1	Insertion
Chr11	16532996	2	Insertion
Chr11	16534725	1	Insertion
Chr11	16535178	13	Deletion
Chr11	16535688	23	Insertion
Chr11	16537337	1	Insertion
Chr11	16537484	3	Deletion
Chr11	16537543	1	Insertion
Chr11	16537545	3	Insertion
Chr11	16537668	2	Deletion
Chr11	16537757	1	Insertion
Chr11	16537790	6	Deletion
Chr11	16538036	3	Insertion
Chr11	16538474	1	Deletion
Chr11	16539339	1	Deletion
Chr11	16539349	2	Insertion
Chr11	16539774	6	Deletion
Chr11	16539797	4	Deletion
Chr11	16539814	1	Insertion
Chr11	16540078	9	Insertion
Chr11	16540825	2	Insertion
Chr11	16541252	2	Deletion
Chr11	16541522	1	Insertion
Chr11	16542915	9	Deletion
Chr11	16544163	2	Insertion
Chr11	16544282	10	Insertion
Chr11	16544935	1	Deletion
Chr11	16545215	1	Insertion
Chr11	16545331	2	Insertion
Chr11	16545525	3	Insertion
Chr11	16545682	41	Insertion
Chr11	16546207	1	Insertion
Chr11	16546292	1	Deletion
Chr11	16546943	2	Deletion
Chr11	16546948	2	Deletion
Chr11	16546966	2	Deletion
Chr11	16546989	2	Insertion
Chr11	16546990	11	Insertion
Chr11	16546991	4	Insertion
Chr11	16546993	2	Insertion
Chr11	16547339	1	Deletion
Chr11	16547664	30	Insertion
Chr11	16547693	46	Insertion
Chr11	16547983	27	Deletion
Chr11	16548839	1	Deletion
Chr11	16549161	2	Insertion
Chr11	16549314	1	Insertion
Chr11	16550051	3	Insertion
Chr11	16550514	1	Deletion
Chr11	16551012	1	Insertion
Chr11	16551322	1	Deletion
Chr11	16551879	3	Deletion
Chr11	16553543	1	Deletion
Chr11	16554312	12	Deletion
Chr11	16557604	1	Insertion
Chr11	16558000	1	Insertion
Chr11	16558014	1	Insertion
Chr11	16558247	9	Deletion
Chr11	16558391	1	Deletion
Chr11	16558526	8	Deletion
Chr11	16561410	1	Deletion
Chr11	16562193	2	Insertion
Chr11	16562727	10	Insertion
Chr11	16562748	8	Insertion
Chr11	16563818	6	Insertion
Chr11	16565529	9	Insertion
Chr11	16566429	1	Insertion
Chr11	16567821	1	Deletion
Chr11	16570111	1	Deletion
Chr11	16570120	1	Deletion
Chr11	16572004	48	Insertion
Chr11	16572009	3	Insertion
Chr11	16572010	1	Insertion
Chr11	16574145	2	Deletion
Chr11	16574403	1	Insertion
Chr11	16574473	3	Deletion
Chr11	16574843	1	Insertion
Chr11	16575670	17	Insertion
Chr11	16576399	1	Insertion
Chr11	16577311	1	Insertion
Chr11	16577612	1	Deletion
Chr11	16577677	1	Insertion
Chr11	16578768	1	Insertion
Chr11	16578911	1	Deletion
Chr11	16580455	1	Deletion
Chr11	16581412	2	Deletion
Chr11	16581661	1	Deletion
Chr11	16583434	1	Insertion
Chr11	16584052	1	Insertion
Chr11	16584335	13	Deletion
Chr11	16585266	1	Deletion
Chr11	16585641	1	Insertion
Chr11	16586058	1	Insertion
Chr11	16586090	2	Insertion
Chr11	16586091	9	Insertion
Chr11	16586454	1	Deletion
Chr11	16586529	6	Insertion
Chr11	16587116	1	Deletion
Chr11	16587357	30	Insertion
Chr11	16587463	11	Deletion
Chr11	16588696	2	Insertion
Chr11	16588708	2	Insertion
Chr11	16588715	1	Insertion
Chr11	16588860	1	Deletion
Chr11	16588899	5	Deletion
Chr11	16589056	1	Deletion
Chr11	16589236	6	Deletion
Chr11	16589301	7	Deletion
Chr11	16589651	1	Deletion
Chr11	16598835	12	Insertion
Chr11	16598991	1	Insertion
Chr11	16599164	1	Insertion
Chr11	16599281	1	Deletion
Chr11	16599595	3	Insertion
Chr11	16600025	4	Deletion
Chr11	16600287	2	Deletion
Chr11	16600519	2	Deletion
Chr11	16600678	5	Insertion
Chr11	16600683	1	Insertion
Chr11	16600845	5	Deletion
Chr11	16600926	1	Deletion
Chr11	16601606	2	Insertion
Chr11	16601851	1	Deletion
Chr11	16601856	3	Insertion
Chr11	16601898	1	Deletion
Chr11	16602177	7	Deletion
Chr11	16602206	4	Deletion
Chr11	16602278	2	Insertion
Chr11	16602292	4	Deletion
Chr11	16602553	2	Insertion
Chr11	16602954	1	Insertion
Chr11	16602969	6	Insertion
Chr11	16603041	2	Insertion
Chr11	16603042	1	Insertion
Chr11	16603068	1	Deletion
Chr11	16637259	3	Deletion
Chr11	16637264	4	Deletion
Chr11	16637269	1	Deletion
Chr11	16637751	2	Insertion
Chr11	16637881	7	Insertion
Chr11	16637901	2	Insertion
Chr11	16637953	1	Insertion
Chr11	16637959	1	Deletion
Chr11	16638018	2	Insertion
Chr11	16638122	2	Deletion
Chr11	16638125	3	Deletion
Chr11	16638129	1	Deletion
Chr11	16638131	1	Deletion
Chr11	16638229	4	Deletion
Chr11	16638278	3	Insertion
Chr11	16638323	5	Insertion
Chr11	16638324	1	Insertion
Chr11	16638373	11	Deletion
Chr11	16638721	1	Insertion
Chr11	16638727	2	Insertion
Chr11	16638735	1	Insertion
Chr11	16638951	1	Insertion
Chr11	16638954	12	Insertion
Chr11	16638958	1	Insertion
Chr11	16638961	1	Insertion
Chr11	16638962	3	Insertion
Chr11	16638963	3	Insertion
Chr11	16638964	1	Insertion
Chr11	16638996	1	Deletion
Chr11	16639036	6	Deletion
Chr11	16639192	2	Deletion
Chr11	16639195	1	Deletion
Chr11	16639232	4	Deletion
Chr11	16639238	2	Deletion
Chr11	16639241	1	Deletion
Chr11	16639244	4	Deletion
Chr11	16639251	3	Deletion
Chr11	16639281	6	Deletion
Chr11	16639447	1	Insertion
Chr11	16639933	8	Deletion
Chr11	16639942	1	Deletion
Chr11	16639946	1	Deletion
Chr11	16639966	3	Deletion
Chr11	16640976	1	Insertion
Chr11	16641218	1	Deletion
Chr11	16641224	10	Deletion
Chr11	16641235	3	Deletion
Chr11	16641848	2	Deletion
Chr11	16641880	1	Insertion
Chr11	16641882	3	Insertion
Chr11	16641885	9	Insertion
Chr11	16641888	5	Insertion
Chr11	16641990	6	Deletion
Chr11	16642587	1	Deletion
Chr11	16642618	8	Insertion
Chr11	16642771	4	Insertion
Chr11	16643007	1	Deletion
Chr11	16643214	3	Deletion
Chr11	16643477	5	Deletion
Chr11	16643581	12	Insertion
Chr11	16643584	11	Insertion
Chr11	16643674	1	Deletion
Chr11	16643691	2	Deletion
Chr11	16643704	1	Deletion
Chr11	16643706	3	Deletion
Chr11	16643974	1	Deletion
Chr11	16644142	2	Deletion
Chr11	16644343	3	Deletion
Chr11	16644572	2	Deletion
Chr11	16644632	14	Deletion
Chr11	16644647	8	Deletion
Chr11	16644853	4	Deletion
Chr11	16644947	1	Insertion
Chr11	16648379	2	Insertion
Chr11	16648433	1	Deletion
Chr11	16648463	1	Insertion
Chr11	16648783	1	Deletion
Chr11	16648785	3	Deletion
Chr11	16648942	1	Insertion
Chr11	16648943	1	Insertion
Chr11	16649011	13	Deletion
Chr11	16649147	1	Insertion
Chr11	16649170	6	Deletion
Chr11	16649321	1	Insertion
Chr11	16652158	14	Insertion
Chr11	16652273	14	Deletion
Chr11	16652640	21	Insertion
Chr11	16652643	13	Insertion
Chr11	16652657	2	Insertion
Chr11	16652933	1	Insertion
Chr11	16652951	1	Insertion
Chr11	16652957	5	Insertion
Chr11	16652959	1	Insertion
Chr11	16652963	1	Insertion
Chr11	16652969	2	Insertion
Chr11	16652975	1	Insertion
Chr11	16652979	1	Insertion
Chr11	16652981	1	Insertion
Chr11	16652987	1	Insertion
Chr11	16652995	1	Insertion
Chr11	16652999	1	Insertion
Chr11	16653003	1	Insertion
Chr11	16653013	1	Insertion
Chr11	16653536	7	Insertion
Chr11	16653538	8	Insertion
Chr11	16653580	1	Deletion
Chr11	16653618	1	Deletion
Chr11	16653635	13	Insertion
Chr11	16653640	8	Insertion
Chr11	16654536	1	Insertion
Chr11	16654992	20	Deletion
Chr11	16655700	2	Deletion
Chr11	16655704	1	Deletion
Chr11	16656096	4	Deletion
Chr11	16659719	1	Insertion
Chr11	16659914	1	Insertion
Chr11	16660012	2	Deletion
Chr11	16660015	4	Deletion
Chr11	16660022	2	Deletion
Chr11	16660025	3	Deletion
Chr11	16660032	1	Deletion
Chr11	16660034	2	Deletion
Chr11	16660040	3	Deletion
Chr11	16660046	5	Deletion
Chr11	16660066	1	Deletion
Chr11	16660162	8	Insertion
Chr11	16660181	1	Deletion
Chr11	16661123	6	Insertion
Chr11	16661604	32	Deletion
Chr11	16661667	4	Deletion
Chr11	16662241	1	Deletion
Chr11	16662635	1	Deletion
Chr11	16662816	4	Insertion
Chr11	16662829	1	Insertion
Chr11	16663380	1	Deletion
Chr11	16663397	5	Deletion
Chr11	16663823	4	Deletion
Chr11	16664355	5	Deletion
Chr11	16664361	3	Deletion
Chr11	16664474	1	Insertion
Chr11	16664589	2	Deletion
Chr11	16664695	1	Insertion
Chr11	16664739	1	Insertion
Chr11	16664903	2	Insertion
Chr11	16664934	1	Deletion
Chr11	16665143	1	Insertion
Chr11	16665223	1	Insertion
Chr11	16665422	1	Deletion
Chr11	16665921	1	Deletion
Chr11	16666856	6	Insertion
Chr11	16666946	6	Deletion
Chr11	16666954	5	Deletion
Chr11	16666960	1	Deletion
Chr11	16666963	1	Deletion
Chr11	16666965	2	Deletion
Chr11	16666968	4	Deletion
Chr11	16666973	4	Deletion
Chr11	16666980	2	Deletion
Chr11	16667102	2	Deletion
Chr11	16667108	10	Deletion
Chr11	16667119	7	Deletion
Chr11	16667133	29	Deletion
Chr11	16667165	1	Deletion
Chr11	16667672	21	Insertion
Chr11	16667695	1	Deletion
Chr11	16668028	33	Deletion
Chr11	16668460	1	Deletion
Chr11	16668596	1	Insertion
Chr11	16669815	4	Insertion
Chr11	16669837	2	Insertion
Chr11	16669862	7	Insertion
Chr11	16670043	3	Insertion
Chr11	16670180	1	Insertion
Chr11	16670233	2	Deletion
Chr11	16670236	1	Deletion
Chr11	16670238	1	Deletion
Chr11	16670346	5	Insertion
Chr11	16670617	3	Insertion
Chr11	16670670	2	Insertion
Chr11	16670671	1	Insertion
Chr11	16670673	1	Insertion
Chr11	16671774	1	Deletion
Chr11	16671786	1	Insertion
Chr11	16671799	1	Deletion
Chr11	16671806	1	Insertion
Chr11	16671985	3	Insertion
Chr11	16672142	1	Deletion
Chr11	16672403	13	Deletion
Chr11	16672467	10	Deletion
Chr11	16672501	2	Insertion
Chr11	16672740	1	Insertion
Chr11	16672914	1	Deletion
Chr11	16677221	1	Deletion
Chr11	16677401	1	Deletion
Chr11	16677518	1	Insertion
Chr11	16677665	1	Deletion
Chr11	16678133	2	Insertion
Chr11	16678300	1	Deletion
Chr11	16678328	2	Deletion
Chr11	16678366	6	Insertion
Chr11	16678369	1	Insertion
Chr11	16678370	3	Insertion
Chr11	16678371	1	Insertion
Chr11	16678479	3	Deletion
Chr11	16678487	3	Deletion
Chr11	16678491	2	Deletion
Chr11	16678760	2	Deletion
Chr11	16678794	2	Insertion
Chr11	16678813	2	Deletion
Chr11	16678830	1	Insertion
Chr11	16679189	1	Insertion
Chr11	16689275	9	Deletion
Chr11	16689434	3	Insertion
Chr11	16689472	3	Insertion
Chr11	16689473	1	Insertion
Chr11	16689526	1	Insertion
Chr11	16689683	1	Insertion
Chr11	16689759	1	Deletion
Chr11	16691921	3	Deletion
Chr11	16692979	1	Insertion
Chr11	16693799	1	Deletion
Chr11	16693856	2	Deletion
Chr11	16694422	1	Insertion
Chr11	16694426	6	Insertion
Chr11	16694611	63	Insertion
Chr11	16694614	11	Insertion
Chr11	16694616	6	Insertion
Chr11	16694695	1	Deletion
Chr11	16694890	1	Insertion
Chr11	16695133	3	Insertion
Chr11	16695839	1	Insertion
Chr11	16699544	1	Insertion
Chr11	16699688	1	Insertion
Chr11	16699747	12	Insertion
Chr11	16700168	1	Insertion
Chr11	16704121	12	Deletion
Chr11	16705050	12	Insertion
Chr11	16705090	1	Insertion
Chr11	16705526	4	Insertion
Chr11	16705870	1	Deletion
Chr11	16705880	1	Deletion
Chr11	16706196	3	Deletion
Chr11	16706548	1	Insertion
Chr11	16706806	1	Deletion
Chr11	16707020	3	Insertion
Chr11	16707529	1	Deletion
Chr11	16707937	1	Deletion
Chr11	16708046	6	Insertion
Chr11	16708175	1	Deletion
Chr11	16708409	1	Deletion
Chr11	16708449	2	Insertion
Chr11	16708998	1	Deletion
Chr11	16709002	1	Deletion
Chr11	16709004	1	Deletion
Chr11	16709006	1	Deletion
Chr11	16709012	1	Insertion
Chr11	16709017	1	Deletion
Chr11	16709028	1	Insertion
Chr11	16709029	1	Insertion
Chr11	16709131	1	Insertion
Chr11	16709281	50	Insertion
Chr11	16709294	2	Insertion
Chr11	16709304	2	Insertion
Chr11	16709394	5	Deletion
Chr11	16710327	81	Deletion
Chr11	16710494	1	Insertion
Chr11	16710559	9	Insertion
Chr11	16710686	4	Deletion
Chr11	16710784	4	Insertion
Chr11	16710871	12	Insertion
Chr11	16710874	6	Insertion
Chr11	16710977	6	Deletion
Chr11	16711101	1	Insertion
Chr11	16711722	2	Deletion
Chr11	16711827	2	Deletion
Chr11	16712020	3	Insertion
Chr11	16712492	3	Insertion
Chr11	16712493	1	Insertion
Chr11	16712580	2	Insertion
Chr11	16712671	2	Insertion
Chr11	16712718	2	Insertion
Chr11	16712908	1	Deletion
Chr11	16712979	1	Insertion
Chr11	16713116	5	Deletion
Chr11	16714689	1	Insertion
Chr11	16714771	6	Insertion
Chr11	16715031	14	Deletion
Chr11	16715047	1	Deletion
Chr11	16715751	1	Insertion
Chr11	16715789	1	Deletion
Chr11	16716268	1	Insertion
Chr11	16716278	2	Deletion
Chr11	16716413	1	Deletion
Chr11	16716415	1	Deletion
Chr11	16716594	1	Insertion
Chr11	16716687	1	Insertion
Chr11	16716828	1	Deletion
Chr11	16721264	1	Deletion
Chr11	16721865	1	Deletion
Chr11	16721904	3	Deletion
Chr11	16721980	3	Insertion
Chr11	16722129	2	Insertion
Chr11	16723000	3	Insertion
Chr11	16723002	3	Insertion
Chr11	16723005	3	Insertion
Chr11	16723028	1	Deletion
Chr11	16723188	2	Deletion
Chr11	16724646	4	Deletion
Chr11	16725360	1	Deletion
Chr11	16729805	9	Deletion
Chr11	16729902	36	Deletion
Chr11	16731040	1	Deletion
Chr11	16731138	1	Insertion
Chr11	16731142	2	Insertion
Chr11	16731144	2	Insertion
Chr11	16731147	1	Insertion
Chr11	16734132	10	Insertion
Chr11	16734631	1	Insertion
Chr11	16735338	1	Insertion
Chr11	16735339	1	Insertion
Chr11	16735341	1	Insertion
Chr11	16735344	3	Insertion
Chr11	16735346	4	Insertion
Chr11	16735349	21	Insertion
Chr11	16735387	1	Insertion
Chr11	16735897	1	Insertion
Chr11	16739591	5	Insertion
Chr11	16741294	2	Insertion
Chr11	16741551	25	Deletion
Chr11	16742085	6	Insertion
Chr11	16742226	1	Deletion
Chr11	16742425	1	Deletion
Chr11	16742592	11	Deletion
Chr11	16743363	1	Deletion
Chr11	16743577	1	Insertion
Chr11	16744011	2	Insertion
Chr11	16744241	2	Insertion
Chr11	16744404	3	Deletion
Chr11	16744408	1	Deletion
Chr11	16744418	2	Deletion
Chr11	16744454	1	Deletion
Chr11	16744462	1	Deletion
Chr11	16744466	1	Deletion
Chr11	16744468	2	Deletion
Chr11	16744476	3	Deletion
Chr11	16744481	1	Insertion
Chr11	16745377	9	Insertion
Chr11	16745392	3	Insertion
Chr11	16745393	1	Insertion
Chr11	16745488	8	Deletion
Chr11	16746254	1	Insertion
Chr11	16746288	2	Deletion
Chr11	16746932	2	Deletion
Chr11	16747084	34	Insertion
Chr11	16749123	1	Deletion
Chr11	16750313	1	Deletion
Chr11	16750352	1	Insertion
Chr11	16750353	1	Insertion
Chr11	16750441	1	Deletion
Chr11	16750611	1	Deletion
Chr11	16750701	3	Deletion
Chr11	16750757	10	Deletion
Chr11	16750770	4	Deletion
Chr11	16750871	3	Insertion
Chr11	16750940	1	Deletion
Chr11	16751266	1	Insertion
Chr11	16751378	1	Insertion
Chr11	16751482	16	Deletion
Chr11	16751503	13	Deletion
Chr11	16751517	1	Deletion
Chr11	16751728	73	Insertion
Chr11	16751792	2	Deletion
Chr11	16751914	2	Insertion
Chr11	16752439	3	Deletion
Chr11	16752805	1	Deletion
Chr11	16752945	1	Insertion
Chr11	16753084	10	Deletion
Chr11	16753550	3	Deletion
Chr11	16753611	1	Deletion
Chr11	16756171	8	Insertion
Chr11	16756173	2	Insertion
Chr11	16756175	6	Insertion
Chr11	16756356	1	Insertion
Chr11	16756464	2	Insertion
Chr11	16756570	1	Insertion
Chr11	16756654	1	Deletion
Chr11	16756672	3	Insertion
Chr11	16757058	1	Insertion
Chr11	16757143	1	Insertion
Chr11	16757297	77	Deletion
Chr11	16757980	1	Deletion
Chr11	16758559	1	Insertion
Chr11	16758629	4	Insertion
Chr11	16759660	1	Deletion
Chr11	16759784	3	Insertion
Chr11	16759790	1	Insertion
Chr11	16759816	2	Deletion
Chr11	16759865	1	Deletion
Chr11	16759943	7	Deletion
Chr11	16759952	3	Deletion
Chr11	16760219	11	Insertion
Chr11	16760256	1	Insertion
Chr11	16761149	18	Insertion
Chr11	16762606	1	Deletion
Chr11	16762851	17	Insertion
Chr11	16763126	1	Insertion
Chr11	16763145	5	Deletion
Chr11	16763152	6	Deletion
Chr11	16763161	1	Deletion
Chr11	16763410	1	Deletion
Chr11	16763818	1	Deletion
Chr11	16763932	1	Deletion
Chr11	16764048	2	Insertion
Chr11	16764282	4	Insertion
Chr11	16764825	7	Insertion
Chr11	16765806	3	Deletion
Chr11	16765955	1	Insertion
Chr11	16766070	12	Insertion
Chr11	16766478	1	Insertion
Chr11	16766629	36	Deletion
Chr11	16768017	4	Deletion
Chr11	16785536	1	Deletion
Chr11	16786821	30	Insertion
Chr11	16787122	6	Insertion
Chr11	16787126	35	Insertion
Chr11	16787128	5	Insertion
Chr11	16787138	34	Insertion
Chr11	16787424	1	Insertion
Chr11	16789026	2	Insertion
Chr11	16791921	8	Insertion
Chr11	16791923	10	Insertion
Chr11	16791924	3	Insertion
Chr11	16793633	1	Insertion
Chr11	16793704	2	Insertion
Chr11	16803026	1	Insertion
Chr11	16805185	1	Insertion
Chr11	16806112	1	Insertion
Chr11	16806787	1	Insertion
Chr11	16807574	2	Insertion
Chr11	16807576	1	Insertion
Chr11	16808852	1	Insertion
Chr11	16809072	2	Deletion
Chr11	16809678	21	Insertion
Chr11	16810033	13	Deletion
Chr11	16810422	1	Insertion
Chr11	16810544	3	Deletion
Chr11	16810670	2	Insertion
Chr11	16810692	1	Insertion
Chr11	16810693	3	Insertion
Chr11	16810888	6	Deletion
Chr11	16810971	1	Insertion
Chr11	16811100	27	Deletion
Chr11	16811128	1	Deletion
Chr11	16811341	1	Deletion
Chr11	16811406	1	Deletion
Chr11	16811432	2	Deletion
Chr11	16811629	1	Deletion
Chr11	16811643	1	Deletion
Chr11	16811904	13	Deletion
Chr11	16811968	9	Deletion
Chr11	16811979	10	Deletion
Chr11	16812036	1	Insertion
Chr11	16812082	1	Insertion
Chr11	16812116	1	Insertion
Chr11	16812268	13	Deletion
Chr11	16812431	1	Insertion
Chr11	16812573	26	Deletion
Chr11	16812600	4	Deletion
Chr11	16812664	1	Insertion
Chr11	16812692	2	Insertion
Chr11	16812706	1	Deletion
Chr11	16812751	3	Deletion
Chr11	16812875	1	Insertion
Chr11	16812883	1	Deletion
Chr11	16812932	1	Insertion
Chr11	16813093	1	Deletion
Chr11	16813202	12	Insertion
Chr11	16813847	16	Deletion
Chr11	16814233	1	Deletion
Chr11	16815952	2	Insertion
Chr11	16828652	22	Deletion
Chr11	16829262	1	Deletion
Chr11	16829521	8	Insertion
Chr11	16830823	1	Deletion
Chr11	16831487	16	Insertion
Chr11	16831739	1	Insertion
Chr11	16831786	3	Insertion
Chr11	16831788	1	Insertion
Chr11	16831955	1	Deletion
Chr11	16832963	2	Deletion
Chr11	16833037	1	Insertion
Chr11	16833248	2	Insertion
Chr11	16833626	1	Deletion
Chr11	16833628	2	Deletion
Chr11	16833754	2	Deletion
Chr11	16834277	1	Insertion
Chr11	16834580	20	Insertion
Chr11	16836221	1	Insertion
Chr11	16836254	1	Insertion
Chr11	16853306	2	Deletion
Chr11	16853322	8	Insertion
Chr11	16854181	24	Insertion
Chr11	16854417	2	Insertion
Chr11	16854994	2	Insertion
Chr11	16856147	1	Insertion
Chr11	16856631	1	Insertion
Chr11	16856920	1	Insertion
Chr11	16857093	67	Deletion
Chr11	16857681	13	Deletion
Chr11	16857708	1	Deletion
Chr11	16870699	4	Deletion
Chr11	16870704	2	Deletion
Chr11	16870709	4	Deletion
Chr11	16871198	15	Deletion
Chr11	16871214	4	Deletion
Chr11	16872591	1	Insertion
Chr11	16872620	48	Deletion
Chr11	16872890	6	Insertion
Chr11	16880098	20	Deletion
Chr11	16880169	4	Deletion
Chr11	16880329	4	Deletion
Chr11	16880395	2	Deletion
Chr11	16880497	1	Deletion
Chr11	16881430	27	Insertion
Chr11	16881456	1	Insertion
Chr11	16881745	2	Deletion
Chr11	16881748	7	Deletion
Chr11	16882132	2	Insertion
Chr11	16882184	2	Insertion
Chr11	16882499	1	Deletion
Chr11	16882501	6	Deletion
Chr11	16882508	1	Deletion
Chr11	16882513	33	Deletion
Chr11	16882548	1	Deletion
Chr11	16882552	6	Deletion
Chr11	16882559	3	Deletion
Chr11	16883422	2	Insertion
Chr11	16884211	2	Deletion
Chr11	16887668	17	Deletion
Chr11	16887701	3	Deletion
Chr11	16887706	7	Deletion
Chr11	16888564	1	Deletion
Chr11	16889745	16	Deletion
Chr11	16891087	2	Insertion
Chr11	16891088	2	Insertion
Chr11	16891203	1	Insertion
Chr11	16891598	23	Deletion
Chr11	16892689	13	Insertion
Chr11	16893019	1	Deletion
Chr11	16893990	2	Deletion
Chr11	16894099	8	Deletion
Chr11	16894110	29	Deletion
Chr11	16894141	3	Deletion
Chr11	16894384	1	Insertion
Chr11	16894662	1	Deletion
Chr11	16894843	2	Deletion
Chr11	16895140	3	Insertion
Chr11	16896318	2	Deletion
Chr11	16896529	8	Deletion
Chr11	16899739	1	Insertion
Chr11	16900356	1	Deletion
Chr11	16901727	3	Insertion
Chr11	16902118	3	Insertion
Chr11	16902797	34	Deletion
Chr11	16902862	4	Deletion
Chr11	16903455	2	Deletion
Chr11	16903897	2	Deletion
Chr11	16903996	1	Deletion
Chr11	16904215	1	Deletion
Chr11	16904386	1	Insertion
Chr11	16904399	2	Deletion
Chr11	16905148	1	Deletion
Chr11	16905320	1	Deletion
Chr11	16905415	12	Deletion
Chr11	16905523	1	Deletion
Chr11	16905683	1	Insertion
Chr11	16905709	1	Deletion
Chr11	16907010	6	Deletion
Chr11	16907562	1	Insertion
Chr11	16907674	6	Insertion
Chr11	16908258	1	Insertion
Chr11	16908305	1	Insertion
Chr11	16908389	1	Insertion
Chr11	16908988	1	Insertion
Chr11	16909663	17	Deletion
Chr11	16909683	7	Deletion
Chr11	16910075	1	Insertion
Chr11	16912695	14	Insertion
Chr11	16912697	2	Insertion
Chr11	16912948	1	Insertion
Chr11	16913203	11	Deletion
Chr11	16914205	15	Deletion
Chr11	16914642	1	Deletion
Chr11	16914692	6	Deletion
Chr11	16914799	20	Insertion
Chr11	16914957	11	Deletion
Chr11	16916688	1	Deletion
Chr11	16916719	23	Insertion
Chr11	16916723	15	Insertion
Chr11	16916973	1	Deletion
Chr11	16916998	1	Deletion
Chr11	16917302	7	Deletion
Chr11	16917311	17	Deletion
Chr11	16917329	1	Deletion
Chr11	16917365	6	Deletion
Chr11	16917616	1	Insertion
Chr11	16917727	1	Insertion
Chr11	16917932	9	Deletion
Chr11	16917942	21	Deletion
Chr11	16918003	15	Deletion
Chr11	16918055	1	Deletion
Chr11	16918536	2	Deletion
Chr11	16918807	1	Insertion
Chr11	16932721	1	Insertion
Chr11	16932798	3	Deletion
Chr11	16932940	6	Deletion
Chr11	16932980	1	Deletion
Chr11	16933021	5	Insertion
Chr11	16933209	16	Insertion
Chr11	16933509	1	Insertion
Chr11	16933942	6	Insertion
Chr11	16934083	1	Insertion
Chr11	16934162	65	Deletion
Chr11	16934229	9	Deletion
Chr11	16934334	4	Deletion
Chr11	16934378	1	Deletion
Chr11	16934405	2	Deletion
Chr11	16934418	4	Deletion
Chr11	16934836	1	Insertion
Chr11	16936006	10	Deletion
Chr11	16941383	1	Deletion
Chr11	16943400	10	Insertion
Chr11	16943403	13	Insertion
Chr11	16943404	9	Insertion
Chr11	16949578	21	Deletion
Chr11	16954741	1	Deletion
Chr11	16954954	2	Deletion
Chr11	16955820	1	Insertion
Chr11	16956084	1	Deletion
Chr11	16956163	1	Deletion
Chr11	16956315	14	Insertion
Chr11	16956820	1	Deletion
Chr11	16956976	1	Insertion
Chr11	16957190	1	Deletion
Chr11	16957651	1	Deletion
Chr11	16958204	8	Deletion
Chr11	16958802	1	Deletion
Chr11	16958823	1	Insertion
Chr11	16959739	1	Insertion
Chr11	16960016	1	Deletion
Chr11	16960484	2	Deletion
Chr11	16960689	4	Deletion
Chr11	16961044	4	Deletion
Chr11	16961057	3	Insertion
Chr11	16961061	1	Deletion
Chr11	16961185	1	Insertion
Chr11	16961655	4	Deletion
Chr11	16961662	2	Deletion
Chr11	16961666	23	Deletion
Chr11	16961850	23	Insertion
Chr11	16961987	1	Deletion
Chr11	16962776	1	Insertion
Chr11	16962973	5	Insertion
Chr11	16963169	5	Deletion
Chr11	16963556	14	Deletion
Chr11	16963929	1	Insertion
Chr11	16964907	6	Insertion
Chr11	16964915	1	Insertion
Chr11	16964916	2	Insertion
Chr11	16964920	2	Insertion
Chr11	16965371	1	Deletion
Chr11	16968409	2	Insertion
Chr11	16969224	1	Insertion
Chr11	16975935	2	Insertion
Chr11	16976506	18	Insertion
Chr11	16976949	10	Insertion
Chr11	16977025	1	Insertion
Chr11	16977031	4	Insertion
Chr11	16977278	18	Insertion
Chr11	16977613	1	Deletion
Chr11	16977690	5	Insertion
Chr11	16977745	6	Deletion
Chr11	16977866	1	Insertion
Chr11	16977875	1	Insertion
Chr11	16977876	1	Insertion
Chr11	16977881	1	Insertion
Chr11	16977884	1	Insertion
Chr11	16977902	1	Insertion
Chr11	16977903	1	Insertion
Chr11	16977906	4	Insertion
Chr11	16977908	1	Insertion
Chr11	16978148	7	Deletion
Chr11	16978226	1	Insertion
Chr11	16978445	1	Deletion
Chr11	16979011	1	Deletion
Chr11	16981202	4	Insertion
Chr11	16981732	1	Deletion
Chr11	16982307	1	Deletion
Chr11	16982561	1	Deletion
Chr11	16983825	14	Deletion
Chr11	16984008	14	Insertion
Chr11	16984015	1	Insertion
Chr11	16984310	4	Deletion
Chr11	16985078	1	Deletion
Chr11	16986165	6	Insertion
Chr11	16986338	2	Insertion
Chr11	16986420	1	Insertion
Chr11	16986451	2	Deletion
Chr11	16986839	1	Deletion
Chr11	16987082	4	Insertion
Chr11	16987085	2	Insertion
Chr11	16987414	40	Deletion
Chr11	16987518	1	Insertion
Chr11	16987733	67	Insertion
Chr11	16987763	1	Deletion
Chr11	16987884	1	Insertion
Chr11	16988688	4	Deletion
Chr11	16990157	1	Insertion
Chr11	16991176	12	Deletion
Chr11	16991331	4	Insertion
Chr11	16991359	10	Deletion
Chr11	16991371	6	Deletion
Chr11	16991596	1	Insertion
Chr11	16991662	2	Insertion
Chr11	16991686	8	Insertion
Chr11	16991687	3	Insertion
Chr11	16991704	3	Deletion
Chr11	16991834	12	Insertion
Chr11	16991860	3	Deletion
Chr11	16992055	4	Insertion
Chr11	16992110	4	Insertion
Chr11	16992232	2	Insertion
Chr11	16992371	4	Insertion
Chr11	16992401	3	Insertion
Chr11	16992593	4	Insertion
Chr11	16992608	4	Deletion
Chr11	16992655	1	Deletion
Chr11	16992668	4	Deletion
Chr11	16992685	2	Deletion
Chr11	16992691	1	Deletion
Chr11	16992715	3	Deletion
Chr11	16992809	3	Insertion
Chr11	16998711	1	Deletion
Chr11	16998732	3	Deletion
Chr11	16998752	4	Insertion
Chr11	16998755	1	Insertion
Chr11	16998936	2	Insertion
Chr11	16998954	4	Deletion
Chr11	16999037	7	Insertion
Chr11	16999143	2	Deletion
Chr11	17000058	1	Insertion
Chr11	17000687	1	Deletion
Chr11	17001138	1	Insertion
Chr11	17001142	1	Deletion
Chr11	17001646	2	Deletion
Chr11	17002135	2	Deletion
Chr11	17002140	1	Deletion
Chr11	17002903	2	Insertion
Chr11	17003006	4	Deletion
Chr11	17003243	1	Deletion
Chr11	17003624	13	Insertion
Chr11	17003632	1	Insertion
Chr11	17003680	2	Deletion
Chr11	17003684	1	Deletion
Chr11	17003687	12	Deletion
Chr11	17003706	2	Deletion
Chr11	17003712	1	Deletion
Chr11	17004038	5	Deletion
Chr11	17004260	1	Deletion
Chr11	17004299	1	Deletion
Chr11	17004351	1	Insertion
Chr11	17004615	16	Deletion
Chr11	17004632	2	Deletion
Chr11	17006141	1	Insertion
Chr11	17006191	29	Insertion
Chr11	17006291	4	Deletion
Chr11	17006372	1	Insertion
Chr11	17006467	2	Deletion
Chr11	17006665	1	Deletion
Chr11	17006699	1	Insertion
Chr11	17006966	13	Deletion
Chr11	17008365	1	Deletion
Chr11	17010509	1	Insertion
Chr11	17012679	5	Insertion
Chr11	17012680	7	Insertion
Chr11	17013368	1	Deletion
Chr11	17013381	2	Deletion
Chr11	17013422	1	Insertion
Chr11	17013459	3	Deletion
Chr11	17013697	3	Insertion
Chr11	17013863	1	Insertion
Chr11	17015095	1	Insertion
Chr11	17015096	2	Insertion
Chr11	17015124	11	Deletion
Chr11	17015170	6	Deletion
Chr11	17015406	3	Insertion
Chr11	17018727	1	Insertion
Chr11	17021692	11	Deletion
Chr11	17021706	1	Deletion
Chr11	17022121	17	Deletion
Chr11	17022996	40	Deletion
Chr11	17023128	1	Insertion
Chr11	17023172	1	Insertion
Chr11	17023473	13	Deletion
Chr11	17023499	2	Insertion
Chr11	17025832	23	Deletion
Chr11	17027277	2	Deletion
Chr11	17031973	12	Insertion
Chr11	17033974	1	Deletion
Chr11	17034916	1	Deletion
Chr11	17035232	4	Deletion
Chr11	17035980	1	Deletion
Chr11	17037303	4	Insertion
Chr11	17039427	1	Insertion
Chr11	17039441	1	Deletion
Chr11	17039969	1	Insertion
Chr11	17041211	1	Deletion
Chr11	17044036	12	Insertion
Chr11	17047144	1	Deletion
Chr11	17047319	1	Insertion
Chr11	17048443	1	Insertion
Chr11	17049065	1	Insertion
Chr11	17051115	1	Deletion
Chr11	17051270	1	Deletion
Chr11	17054207	14	Insertion
Chr11	17054521	3	Deletion
Chr11	17058048	2	Deletion
Chr11	17058267	2	Deletion
Chr11	17058616	45	Insertion
Chr11	17058654	1	Insertion
Chr11	17060469	36	Insertion
Chr11	17060712	2	Insertion
Chr11	17060793	7	Insertion
Chr11	17062705	1	Insertion
Chr11	17062940	1	Insertion
Chr11	17063464	7	Deletion
Chr11	17064816	2	Deletion
Chr11	17066792	1	Insertion
Chr11	17068517	7	Insertion
Chr11	17070131	2	Deletion
Chr11	17070323	3	Deletion
Chr11	17070878	1	Insertion
Chr11	17071198	1	Insertion
Chr11	17071557	1	Insertion
Chr11	17071919	20	Insertion
Chr11	17072064	22	Insertion
Chr11	17072143	10	Deletion
Chr11	17072156	1	Deletion
Chr11	17072390	1	Insertion
Chr11	17072596	2	Deletion
Chr11	17073054	1	Deletion
Chr11	17077634	1	Insertion
Chr11	17077635	1	Insertion
Chr11	17077636	1	Insertion
Chr11	17077641	1	Insertion
Chr11	17077643	1	Insertion
Chr11	17077646	2	Insertion
Chr11	17077731	1	Insertion
Chr11	17078367	1	Insertion
Chr11	17078487	1	Deletion
Chr11	17078612	1	Deletion
Chr11	17078875	1	Insertion
Chr11	17080358	1	Insertion
Chr11	17080405	3	Deletion
Chr11	17083248	10	Deletion
Chr11	17083408	1	Deletion
Chr11	17084177	7	Insertion
Chr11	17085023	1	Deletion
Chr11	17094874	81	Deletion
Chr11	17098409	1	Insertion
Chr11	17101393	1	Insertion
Chr11	17101706	1	Deletion
Chr11	17103067	2	Deletion
Chr11	17103116	11	Insertion
Chr11	17103153	1	Deletion
Chr11	17105623	1	Insertion
Chr11	17105762	2	Deletion
Chr11	17105790	1	Deletion
Chr11	17105841	1	Deletion
Chr11	17106199	1	Deletion
Chr11	17106495	1	Insertion
Chr11	17106734	2	Insertion
Chr11	17106830	1	Insertion
Chr11	17109507	4	Deletion
Chr11	17109512	1	Deletion
Chr11	17109514	1	Deletion
Chr11	17110115	2	Insertion
Chr11	17110116	1	Insertion
Chr11	17110133	1	Insertion
Chr11	17110134	1	Insertion
Chr11	17110135	3	Insertion
Chr11	17110138	1	Insertion
Chr11	17110224	3	Insertion
Chr11	17110427	1	Insertion
Chr11	17110431	1	Deletion
Chr11	17110646	1	Insertion
Chr11	17110653	1	Deletion
Chr11	17110667	1	Deletion
Chr11	17110994	4	Deletion
Chr11	17110999	9	Deletion
Chr11	17111012	5	Deletion
Chr11	17111019	6	Deletion
Chr11	17111026	2	Deletion
Chr11	17111029	5	Deletion
Chr11	17111035	3	Deletion
Chr11	17111043	1	Deletion
Chr11	17111047	2	Deletion
Chr11	17111051	1	Deletion
Chr11	17111098	1	Insertion
Chr11	17111104	1	Deletion
Chr11	17111430	1	Insertion
Chr11	17111434	1	Deletion
Chr11	17111747	1	Insertion
Chr11	17111751	1	Deletion
Chr11	17113298	7	Insertion
Chr11	17113566	3	Insertion
Chr11	17114033	5	Deletion
Chr11	17114142	1	Deletion
Chr11	17114256	1	Deletion
Chr11	17114566	1	Deletion
Chr11	17114918	1	Insertion
Chr11	17117008	3	Insertion
Chr11	17118110	3	Insertion
Chr11	17118255	1	Deletion
Chr11	17118469	5	Deletion
Chr11	17119534	1	Deletion
Chr11	17120110	3	Deletion
Chr11	17120183	10	Deletion
Chr11	17120199	15	Deletion
Chr11	17120225	1	Deletion
Chr11	17120643	1	Deletion
Chr11	17121286	1	Deletion
Chr11	17121526	1	Insertion
Chr11	17121626	4	Deletion
Chr11	17121663	4	Deletion
Chr11	17121712	12	Insertion
Chr11	17121835	11	Deletion
Chr11	17122173	1	Insertion
Chr11	17122437	1	Insertion
Chr11	17122496	1	Deletion
Chr11	17122498	1	Deletion
Chr11	17122500	1	Deletion
Chr11	17122504	1	Deletion
Chr11	17122677	1	Deletion
Chr11	17122685	8	Deletion
Chr11	17122699	1	Deletion
Chr11	17122747	2	Deletion
Chr11	17122957	2	Deletion
Chr11	17123160	2	Deletion
Chr11	17123178	5	Deletion
Chr11	17123186	9	Deletion
Chr11	17123198	2	Deletion
Chr11	17123201	7	Deletion
Chr11	17123209	2	Deletion
Chr11	17123252	3	Insertion
Chr11	17123355	16	Deletion
Chr11	17123499	6	Deletion
Chr11	17123605	2	Insertion
Chr11	17145111	14	Insertion
Chr11	17145238	10	Deletion
Chr11	17145395	3	Deletion
Chr11	17149392	1	Deletion
Chr11	17150048	9	Deletion
Chr11	17150062	12	Deletion
Chr11	17150080	22	Deletion
Chr11	17150928	1	Insertion
Chr11	17151619	1	Deletion
Chr11	17151714	1	Insertion
Chr11	17152197	1	Insertion
Chr11	17153454	1	Deletion
Chr11	17154178	3	Deletion
Chr11	17154357	1	Insertion
Chr11	17155260	23	Deletion
Chr11	17155389	1	Insertion
Chr11	17155640	32	Insertion
Chr11	17155642	6	Insertion
Chr11	17156089	1	Deletion
Chr11	17156440	2	Insertion
Chr11	17156663	4	Deletion
Chr11	17156818	2	Insertion
Chr11	17156845	1	Deletion
Chr11	17157181	1	Deletion
Chr11	17158859	1	Insertion
Chr11	17158990	3	Deletion
Chr11	17160453	1	Deletion
Chr11	17161408	2	Insertion
Chr11	17161484	5	Insertion
Chr11	17161485	2	Insertion
Chr11	17162225	8	Insertion
Chr11	17162837	1	Deletion
Chr11	17164805	2	Deletion
Chr11	17164809	6	Deletion
Chr11	17164817	1	Deletion
Chr11	17164822	3	Deletion
Chr11	17164827	1	Deletion
Chr11	17164831	3	Deletion
Chr11	17164838	4	Deletion
Chr11	17164843	4	Deletion
Chr11	17164849	2	Deletion
Chr11	17164854	21	Deletion
Chr11	17165360	4	Insertion
Chr11	17165454	1	Deletion
Chr11	17166720	1	Insertion
Chr11	17167222	2	Insertion
Chr11	17167634	2	Insertion
Chr11	17168849	10	Insertion
Chr11	17169699	8	Insertion
Chr11	17172335	7	Deletion
Chr11	17174304	2	Deletion
Chr11	17175178	7	Insertion
Chr11	17175361	1	Insertion
Chr11	17176574	1	Insertion
Chr11	17176700	2	Deletion
Chr11	17177637	1	Deletion
Chr11	17178419	2	Insertion
Chr11	17178574	2	Deletion
Chr11	17178700	2	Insertion
Chr11	17178949	6	Insertion
Chr11	17179045	1	Insertion
Chr11	17179064	1	Insertion
Chr11	17179075	1	Deletion
Chr11	17179077	1	Deletion
Chr11	17179097	4	Deletion
Chr11	17179184	3	Deletion
Chr11	17179188	4	Deletion
Chr11	17179284	1	Insertion
Chr11	17179957	1	Insertion
Chr11	17179960	1	Insertion
Chr11	17180271	1	Insertion
Chr11	17180278	1	Insertion
Chr11	17180317	2	Insertion
Chr11	17180319	1	Insertion
Chr11	17180493	1	Deletion
Chr11	17180506	6	Deletion
Chr11	17180631	1	Insertion
Chr11	17180813	1	Insertion
Chr11	17180932	1	Deletion
Chr11	17180976	1	Deletion
Chr11	17180993	1	Insertion
Chr11	17181070	1	Insertion
Chr11	17181458	2	Deletion
Chr11	17181592	1	Deletion
Chr11	17181677	1	Insertion
Chr11	17181794	2	Insertion
Chr11	17182160	1	Deletion
Chr11	17182229	10	Insertion
Chr11	17182390	1	Insertion
Chr11	17182992	8	Deletion
Chr11	17183218	2	Deletion
Chr11	17183222	2	Deletion
Chr11	17183246	2	Deletion
Chr11	17183255	1	Deletion
Chr11	17183259	2	Deletion
Chr11	17183262	1	Deletion
Chr11	17183265	5	Deletion
Chr11	17183273	3	Deletion
Chr11	17183279	6	Deletion
Chr11	17183286	1	Deletion
Chr11	17183288	3	Deletion
Chr11	17183296	4	Deletion
Chr11	17183307	1	Deletion
Chr11	17183310	1	Deletion
Chr11	17183379	1	Deletion
Chr11	17183884	1	Deletion
Chr11	17184051	54	Insertion
Chr11	17184096	4	Deletion
Chr11	17184235	3	Deletion
Chr11	17184463	1	Deletion
Chr11	17184501	13	Insertion
Chr11	17184521	3	Insertion
Chr11	17184653	3	Deletion
Chr11	17184875	12	Deletion
Chr11	17184917	7	Deletion
Chr11	17184925	1	Deletion
Chr11	17185006	1	Insertion
Chr11	17185480	3	Insertion
Chr11	17185493	1	Deletion
Chr11	17185670	1	Insertion
Chr11	17185759	1	Deletion
Chr11	17186301	1	Deletion
Chr11	17187172	2	Insertion
Chr11	17187238	2	Insertion
Chr11	17187407	2	Insertion
Chr11	17187657	3	Insertion
Chr11	17187704	9	Deletion
Chr11	17187714	1	Deletion
Chr11	17187717	12	Deletion
Chr11	17187734	6	Deletion
Chr11	17187753	8	Deletion
Chr11	17187768	5	Deletion
Chr11	17187774	3	Deletion
Chr11	17187778	1	Deletion
Chr11	17187780	1	Deletion
Chr11	17187823	2	Deletion
Chr11	17188508	1	Insertion
Chr11	17188629	4	Deletion
Chr11	17190827	1	Insertion
Chr11	17191529	1	Deletion
Chr11	17191595	1	Deletion
Chr11	17191690	1	Deletion
Chr11	17192301	1	Insertion
Chr11	17192543	1	Deletion
Chr11	17193155	9	Insertion
Chr11	17193157	1	Insertion
Chr11	17193162	1	Insertion
Chr11	17193174	2	Insertion
Chr11	17193189	2	Insertion
Chr11	17193191	2	Insertion
Chr11	17193196	1	Deletion
Chr11	17193538	7	Insertion
Chr11	17193720	5	Deletion
Chr11	17194218	3	Deletion
Chr11	17194394	1	Insertion
Chr11	17194440	1	Insertion
Chr11	17197368	1	Insertion
Chr11	17197538	9	Deletion
Chr11	17197746	3	Deletion
Chr11	17198069	1	Deletion
Chr11	17198110	1	Insertion
Chr11	17198162	1	Deletion
Chr11	17198430	1	Deletion
Chr11	17198448	1	Deletion
Chr11	17198556	12	Insertion
Chr11	17199803	4	Insertion
Chr11	17202944	1	Insertion
Chr11	17203848	18	Insertion
Chr11	17203883	2	Insertion
Chr11	17204282	1	Deletion
Chr11	17204730	4	Deletion
Chr11	17204735	1	Deletion
Chr11	17204877	1	Insertion
Chr11	17205018	1	Insertion
Chr11	17205074	2	Deletion
Chr11	17205180	1	Deletion
Chr11	17205321	1	Deletion
Chr11	17205877	1	Deletion
Chr11	17206316	2	Deletion
Chr11	17206531	1	Deletion
Chr11	17206585	1	Deletion
Chr11	17206596	1	Insertion
Chr11	17206659	1	Insertion
Chr11	17206673	1	Deletion
Chr11	17206700	25	Insertion
Chr11	17206773	1	Insertion
Chr11	17206801	1	Deletion
Chr11	17206919	3	Insertion
Chr11	17207455	1	Insertion
Chr11	17207478	4	Deletion
Chr11	17208559	2	Insertion
Chr11	17208571	1	Insertion
Chr11	17208997	7	Insertion
Chr11	17210599	1	Insertion
Chr11	17210967	10	Deletion
Chr11	17211929	35	Insertion
Chr11	17211932	1	Insertion
Chr11	17213102	39	Deletion
Chr11	17213145	17	Deletion
Chr11	17213163	7	Deletion
Chr11	17213255	1	Deletion
Chr11	17213267	1	Insertion
Chr11	17213327	1	Deletion
Chr11	17213598	1	Insertion
Chr11	17213599	1	Insertion
Chr11	17213791	2	Deletion
Chr11	17213979	1	Deletion
Chr11	17214788	2	Insertion
Chr11	17214789	1	Insertion
Chr11	17214799	1	Insertion
Chr11	17214807	3	Insertion
Chr11	17214809	1	Insertion
Chr11	17214829	2	Insertion
Chr11	17214847	5	Insertion
Chr11	17215147	2	Insertion
Chr11	17215422	2	Insertion
Chr11	17215424	2	Insertion
Chr11	17215485	1	Deletion
Chr11	17216200	6	Deletion
Chr11	17216210	6	Deletion
Chr11	17216218	1	Deletion
Chr11	17216221	2	Deletion
Chr11	17216540	1	Deletion
Chr11	17216927	1	Insertion
Chr11	17217018	3	Deletion
Chr11	17217154	18	Deletion
Chr11	17217276	1	Insertion
Chr11	17217378	1	Deletion
Chr11	17217719	1	Deletion
Chr11	17218210	2	Deletion
Chr11	17219346	1	Insertion
Chr11	17219403	1	Deletion
Chr11	17219406	8	Deletion
Chr11	17219451	1	Deletion
Chr11	17219529	1	Insertion
Chr11	17219566	2	Insertion
Chr11	17219587	3	Insertion
Chr11	17219589	5	Insertion
Chr11	17219590	1	Insertion
Chr11	17219592	3	Insertion
Chr11	17219593	4	Insertion
Chr11	17219594	1	Insertion
Chr11	17219596	2	Insertion
Chr11	17220904	1	Insertion
Chr11	17220923	1	Insertion
Chr11	17220929	1	Deletion
Chr11	17221252	2	Insertion
Chr11	17221774	3	Insertion
Chr11	17223219	2	Insertion
Chr11	17223645	1	Deletion
Chr11	17223659	1	Deletion
Chr11	17223661	1	Deletion
Chr11	17223664	1	Deletion
Chr11	17223684	1	Deletion
Chr11	17224059	2	Deletion
Chr11	17224113	2	Deletion
Chr11	17224172	16	Insertion
Chr11	17224609	1	Insertion
Chr11	17225756	1	Deletion
Chr11	17225786	1	Insertion
Chr11	17225876	1	Insertion
Chr11	17226068	1	Insertion
Chr11	17226492	1	Deletion
Chr11	17226595	1	Insertion
Chr11	17227097	2	Deletion
Chr11	17227179	1	Insertion
Chr11	17227304	1	Insertion
Chr11	17227350	10	Deletion
Chr11	17227391	2	Insertion
Chr11	17227413	1	Insertion
Chr11	17227807	1	Deletion
Chr11	17227880	1	Insertion
Chr11	17228085	2	Deletion
Chr11	17228251	1	Insertion
Chr11	17228259	3	Insertion
Chr11	17228538	1	Insertion
Chr11	17228613	1	Insertion
Chr11	17228665	1	Insertion
Chr11	17228796	1	Deletion
Chr11	17228990	1	Deletion
Chr11	17229802	1	Deletion
Chr11	17230587	1	Insertion
Chr11	17230817	2	Deletion
Chr11	17230946	2	Deletion
Chr11	17231077	13	Deletion
Chr11	17231130	4	Deletion
Chr11	17231657	5	Deletion
Chr11	17231755	17	Deletion
Chr11	17231889	4	Deletion
Chr11	17234551	8	Insertion
Chr11	17235536	5	Deletion
Chr11	17237016	1	Insertion
Chr11	17237019	1	Insertion
Chr11	17237028	2	Insertion
Chr11	17237047	1	Insertion
Chr11	17237331	6	Insertion
Chr11	17237754	11	Deletion
Chr11	17238196	5	Insertion
Chr11	17238198	2	Insertion
Chr11	17238199	2	Insertion
Chr11	17238674	2	Deletion
Chr11	17238773	2	Deletion
Chr11	17238873	4	Deletion
Chr11	17241149	2	Insertion
Chr11	17241499	9	Deletion
Chr11	17241699	2	Insertion
Chr11	17241721	1	Insertion
Chr11	17241722	1	Insertion
Chr11	17241723	1	Insertion
Chr11	17242130	9	Insertion
Chr11	17243144	17	Insertion
Chr11	17243145	10	Insertion
Chr11	17243810	1	Deletion
Chr11	17244408	1	Insertion
Chr11	17244425	2	Deletion
Chr11	17244450	1	Deletion
Chr11	17245078	4	Deletion
Chr11	17245210	1	Insertion
Chr11	17245212	1	Insertion
Chr11	17245214	2	Insertion
Chr11	17245425	1	Insertion
Chr11	17245782	1	Insertion
Chr11	17246019	28	Deletion
Chr11	17246049	1	Deletion
Chr11	17246051	34	Deletion
Chr11	17246086	6	Deletion
Chr11	17246095	4	Deletion
Chr11	17246208	1	Deletion
Chr11	17246478	35	Insertion
Chr11	17246723	1	Insertion
Chr11	17246848	4	Deletion
Chr11	17246868	2	Deletion
Chr11	17247055	1	Deletion
Chr11	17247088	1	Deletion
Chr11	17247285	52	Deletion
Chr11	17247358	10	Deletion
Chr11	17248166	1	Insertion
Chr11	17248592	1	Deletion
Chr11	17248860	4	Deletion
Chr11	17249482	3	Insertion
Chr11	17249568	2	Insertion
Chr11	17249576	3	Deletion
Chr11	17249612	2	Insertion
Chr11	17249832	4	Insertion
Chr11	17249915	6	Deletion
Chr11	17249962	10	Deletion
Chr11	17249992	1	Deletion
Chr11	17249996	3	Deletion
Chr11	17250005	1	Insertion
Chr11	17250013	2	Insertion
Chr11	17250069	8	Insertion
Chr11	17250096	14	Insertion
Chr11	17250258	4	Insertion
Chr11	17250292	1	Deletion
Chr11	17250596	3	Deletion
Chr11	17255193	2	Deletion
Chr11	17256582	20	Deletion
Chr11	17258648	3	Deletion
Chr11	17258652	5	Deletion
Chr11	17259430	1	Deletion
Chr11	17259557	1	Deletion
Chr11	17260196	11	Insertion
Chr11	17260493	1	Insertion
Chr11	17260545	12	Deletion
Chr11	17260665	1	Insertion
Chr11	17260848	3	Deletion
Chr11	17261094	1	Deletion
Chr11	17263933	1	Insertion
Chr11	17263995	2	Deletion
Chr11	17265305	1	Deletion
Chr11	17266183	1	Deletion
Chr11	17266708	1	Deletion
Chr11	17267065	37	Insertion
Chr11	17267844	9	Insertion
Chr11	17267855	8	Insertion
Chr11	17267929	24	Insertion
Chr11	17267932	7	Insertion
Chr11	17267935	14	Insertion
Chr11	17267936	1	Insertion
Chr11	17268066	2	Deletion
Chr11	17269540	3	Deletion
Chr11	17269847	1	Deletion
Chr11	17270201	1	Deletion
Chr11	17270334	1	Insertion
Chr11	17271547	1	Deletion
Chr11	17271928	4	Deletion
Chr11	17272379	6	Deletion
Chr11	17272508	14	Insertion
Chr11	17272566	4	Deletion
Chr11	17272691	1	Insertion
Chr11	17273180	1	Insertion
Chr11	17273206	10	Deletion
Chr11	17273229	1	Deletion
Chr11	17273417	1	Deletion
Chr11	17273491	1	Deletion
Chr11	17273589	1	Insertion
Chr11	17273933	11	Deletion
Chr11	17274431	1	Insertion
Chr11	17274730	4	Insertion
Chr11	17274731	2	Insertion
Chr11	17274734	6	Insertion
Chr11	17274781	1	Insertion
Chr11	17274807	1	Insertion
Chr11	17274844	1	Insertion
Chr11	17276618	2	Deletion
Chr11	17277311	2	Deletion
Chr11	17278116	7	Deletion
Chr11	17278126	3	Deletion
Chr11	17278132	3	Deletion
Chr11	17278234	1	Deletion
Chr11	17278252	5	Insertion
Chr11	17279477	1	Insertion
Chr11	17279641	8	Deletion
Chr11	17279890	1	Insertion
Chr11	17280968	1	Insertion
Chr11	17281130	1	Insertion
Chr11	17281480	1	Insertion
Chr11	17285006	1	Insertion
Chr11	17285356	1	Deletion
Chr11	17286434	3	Deletion
Chr11	17287735	1	Deletion
Chr11	17288067	9	Insertion
Chr11	17288545	6	Deletion
Chr11	17295001	1	Insertion
Chr11	17295283	1	Insertion
Chr11	17296688	82	Deletion
Chr11	17297441	44	Insertion
Chr11	17301832	3	Insertion
Chr11	17303530	3	Insertion
Chr11	17304043	4	Deletion
Chr11	17304670	12	Deletion
Chr11	17304954	6	Insertion
Chr11	17305156	1	Deletion
Chr11	17305904	6	Insertion
Chr11	17305909	1	Insertion
Chr11	17305919	1	Insertion
Chr11	17309009	2	Deletion
Chr11	17309713	1	Deletion
Chr11	17309833	4	Insertion
Chr11	17310478	3	Deletion
Chr11	17310579	1	Insertion
Chr11	17311805	1	Deletion
Chr11	17312223	1	Deletion
Chr11	17312281	2	Deletion
Chr11	17312314	1	Insertion
Chr11	17312327	2	Deletion
Chr11	17312346	7	Deletion
Chr11	17315043	2	Deletion
Chr11	17315049	1	Deletion
Chr11	17315059	1	Insertion
Chr11	17315105	1	Deletion
Chr11	17315180	1	Insertion
Chr11	17315277	4	Insertion
Chr11	17315301	5	Deletion
Chr11	17317221	37	Insertion
Chr11	17317542	1	Insertion
Chr11	17317556	2	Deletion
Chr11	17317629	3	Deletion
Chr11	17317996	1	Insertion
Chr11	17318726	1	Deletion
Chr11	17319129	1	Deletion
Chr11	17319143	6	Deletion
Chr11	17319355	1	Deletion
Chr11	17319636	1	Deletion
Chr11	17320506	17	Insertion
Chr11	17320963	1	Insertion
Chr11	17322535	1	Deletion
Chr11	17322961	2	Deletion
Chr11	17323547	1	Insertion
Chr11	17324696	3	Insertion
Chr11	17324959	1	Insertion
Chr11	17324999	2	Insertion
Chr11	17325105	2	Deletion
Chr11	17325469	1	Deletion
Chr11	17325870	4	Deletion
Chr11	17326121	2	Deletion
Chr11	17326202	1	Insertion
Chr11	17326487	3	Insertion
Chr11	17326488	1	Insertion
Chr11	17326494	1	Insertion
Chr11	17326569	4	Deletion
Chr11	17326680	1	Deletion
Chr11	17326738	2	Deletion
Chr11	17326902	2	Insertion
Chr11	17326983	1	Insertion
Chr11	17327259	4	Insertion
Chr11	17327275	2	Insertion
Chr11	17327414	3	Insertion
Chr11	17327430	1	Deletion
Chr11	17327796	1	Insertion
Chr11	17328091	1	Deletion
Chr11	17328093	1	Deletion
Chr11	17328320	2	Insertion
Chr11	17328321	1	Insertion
Chr11	17328421	3	Deletion
Chr11	17328512	11	Deletion
Chr11	17328594	15	Deletion
Chr11	17328718	3	Insertion
Chr11	17328787	1	Insertion
Chr11	17328844	1	Deletion
Chr11	17328992	2	Deletion
Chr11	17329282	2	Deletion
Chr11	17329393	1	Deletion
Chr11	17329421	1	Insertion
Chr11	17329426	1	Insertion
Chr11	17330633	3	Insertion
Chr11	17330636	1	Insertion
Chr11	17330637	1	Insertion
Chr11	17330690	1	Insertion
Chr11	17330756	3	Insertion
Chr11	17330827	1	Deletion
Chr11	17330841	3	Deletion
Chr11	17330845	3	Deletion
Chr11	17330920	1	Insertion
Chr11	17330995	3	Insertion
Chr11	17331190	1	Insertion
Chr11	17331252	1	Insertion
Chr11	17331263	4	Insertion
Chr11	17331284	1	Deletion
Chr11	17331286	3	Deletion
Chr11	17332166	3	Insertion
Chr11	17332178	2	Insertion
Chr11	17332179	1	Insertion
Chr11	17332191	3	Insertion
Chr11	17332235	3	Insertion
Chr11	17332497	2	Deletion
Chr11	17332500	1	Deletion
Chr11	17332516	4	Insertion
Chr11	17336742	2	Insertion
Chr11	17336750	1	Insertion
Chr11	17336790	4	Insertion
Chr11	17336819	1	Insertion
Chr11	17336863	1	Insertion
Chr11	17336917	2	Deletion
Chr11	17336938	2	Deletion
Chr11	17336952	3	Insertion
Chr11	17336972	2	Insertion
Chr11	17337185	2	Deletion
Chr11	17337207	4	Insertion
Chr11	17337212	4	Insertion
Chr11	17356969	1	Deletion
Chr11	17357122	1	Insertion
Chr11	17357490	3	Deletion
Chr11	17357584	2	Insertion
Chr11	17357598	1	Insertion
Chr11	17357791	1	Insertion
Chr11	17358478	2	Deletion
Chr11	17358922	36	Deletion
Chr11	17359055	1	Deletion
Chr11	17359149	1	Deletion
Chr11	17359196	1	Insertion
Chr11	17359724	2	Insertion
Chr11	17360298	1	Deletion
Chr11	17364950	27	Insertion
Chr11	17364951	1	Insertion
Chr11	17364958	13	Insertion
Chr11	17365061	6	Deletion
Chr11	17365126	2	Insertion
Chr11	17365127	1	Insertion
Chr11	17365129	11	Insertion
Chr11	17365444	1	Deletion
Chr11	17365562	3	Deletion
Chr11	17365838	6	Deletion
Chr11	17366292	19	Deletion
Chr11	17366312	3	Deletion
Chr11	17366341	2	Insertion
Chr11	17366348	1	Deletion
Chr11	17366658	3	Deletion
Chr11	17366887	1	Deletion
Chr11	17367556	1	Deletion
Chr11	17367579	17	Insertion
Chr11	17367580	3	Insertion
Chr11	17367718	1	Deletion
Chr11	17367854	1	Deletion
Chr11	17367988	1	Insertion
Chr11	17370654	2	Deletion
Chr11	17370908	8	Insertion
Chr11	17371205	1	Deletion
Chr11	17371741	6	Deletion
Chr11	17372062	1	Insertion
Chr11	17383210	1	Insertion
Chr11	17384267	1	Insertion
Chr11	17385446	2	Insertion
Chr11	17385790	1	Deletion
Chr11	17387017	1	Insertion
Chr11	17387043	1	Deletion
Chr11	17390724	1	Deletion
Chr11	17391156	1	Deletion
Chr11	17393191	1	Deletion
Chr11	17395298	5	Deletion
Chr11	17396586	2	Insertion
Chr11	17397400	17	Insertion
Chr11	17399427	14	Insertion
Chr11	17399554	1	Insertion
Chr11	17399941	1	Deletion
Chr11	17400942	3	Deletion
Chr11	17401620	1	Insertion
Chr11	17402460	1	Insertion
Chr11	17405166	4	Insertion
Chr11	17405388	1	Deletion
Chr11	17408608	1	Deletion
Chr11	17411311	1	Deletion
Chr11	17411730	2	Deletion
Chr11	17411967	3	Insertion
Chr11	17412193	1	Insertion
Chr11	17412297	63	Deletion
Chr11	17412362	23	Deletion
Chr11	17412802	3	Deletion
Chr11	17413797	1	Deletion
Chr11	17415479	1	Deletion
Chr11	17416044	19	Deletion
Chr11	17416467	1	Insertion
Chr11	17417018	2	Deletion
Chr11	17417124	4	Insertion
Chr11	17417701	1	Insertion
Chr11	17418032	3	Insertion
Chr11	17418313	9	Deletion
Chr11	17418490	1	Deletion
Chr11	17418797	9	Deletion
Chr11	17418910	4	Insertion
Chr11	17418968	34	Deletion
Chr11	17419064	1	Deletion
Chr11	17420188	4	Insertion
Chr11	17420314	1	Insertion
Chr11	17420591	1	Insertion
Chr11	17421458	4	Insertion
Chr11	17422645	1	Deletion
Chr11	17422777	1	Deletion
Chr11	17423431	1	Deletion
Chr11	17425028	15	Deletion
Chr11	17425235	1	Deletion
Chr11	17427590	1	Deletion
Chr11	17428604	1	Deletion
Chr11	17429153	1	Deletion
Chr11	17429380	1	Insertion
Chr11	17429412	2	Deletion
Chr11	17431419	1	Deletion
Chr11	17431698	3	Deletion
Chr11	17432143	21	Insertion
Chr11	17433206	6	Deletion
Chr11	17433213	2	Deletion
Chr11	17434282	1	Insertion
Chr11	17446004	5	Insertion
Chr11	17446683	1	Deletion
Chr11	17446740	2	Deletion
Chr11	17446954	1	Deletion
Chr11	17447670	2	Insertion
Chr11	17447799	3	Insertion
Chr11	17448010	2	Deletion
Chr11	17448357	9	Insertion
Chr11	17448655	3	Insertion
Chr11	17448658	1	Insertion
Chr11	17448659	2	Insertion
Chr11	17449446	2	Deletion
Chr11	17449515	8	Deletion
Chr11	17449524	4	Deletion
Chr11	17450324	1	Insertion
Chr11	17450353	1	Deletion
Chr11	17450375	1	Insertion
Chr11	17450450	1	Deletion
Chr11	17450460	1	Deletion
Chr11	17450517	1	Deletion
Chr11	17450861	22	Insertion
Chr11	17450907	21	Insertion
Chr11	17450986	2	Deletion
Chr11	17451017	1	Deletion
Chr11	17451143	2	Deletion
Chr11	17451222	1	Insertion
Chr11	17451273	1	Deletion
Chr11	17451387	2	Insertion
Chr11	17451630	5	Insertion
Chr11	17451631	7	Insertion
Chr11	17451812	9	Insertion
Chr11	17451898	15	Insertion
Chr11	17451900	5	Insertion
Chr11	17451908	3	Insertion
Chr11	17452022	3	Insertion
Chr11	17452025	4	Insertion
Chr11	17452026	14	Insertion
Chr11	17452858	2	Deletion
Chr11	17452935	5	Insertion
Chr11	17453887	1	Deletion
Chr11	17453976	1	Deletion
Chr11	17454958	9	Deletion
Chr11	17455808	1	Deletion
Chr11	17457019	1	Insertion
Chr11	17457268	1	Deletion
Chr11	17457658	1	Insertion
Chr11	17458337	1	Insertion
Chr11	17461334	1	Insertion
Chr11	17463248	2	Deletion
Chr11	17464468	1	Insertion
Chr11	17464936	2	Deletion
Chr11	17467654	1	Deletion
Chr11	17467885	3	Deletion
Chr11	17467902	1	Deletion
Chr11	17468216	4	Deletion
Chr11	17468385	1	Insertion
Chr11	17468824	3	Insertion
Chr11	17469464	6	Insertion
Chr11	17470251	1	Deletion
Chr11	17470266	4	Insertion
Chr11	17470269	2	Insertion
Chr11	17470271	1	Insertion
Chr11	17470275	6	Insertion
Chr11	17470279	2	Insertion
Chr11	17470292	1	Deletion
Chr11	17470299	2	Insertion
Chr11	17470301	2	Insertion
Chr11	17470308	1	Insertion
Chr11	17470944	3	Deletion
Chr11	17471316	3	Deletion
Chr11	17471500	3	Insertion
Chr11	17471652	1	Deletion
Chr11	17471664	2	Insertion
Chr11	17471703	15	Deletion
Chr11	17472591	2	Insertion
Chr11	17473470	1	Insertion
Chr11	17474379	2	Insertion
Chr11	17474421	2	Deletion
Chr11	17474967	4	Insertion
Chr11	17475149	3	Insertion
Chr11	17475181	1	Deletion
Chr11	17475184	1	Deletion
Chr11	17475760	1	Insertion
Chr11	17475932	2	Deletion
Chr11	17476311	3	Deletion
Chr11	17477743	1	Insertion
Chr11	17478028	1	Deletion
Chr11	17478487	1	Deletion
Chr11	17478940	11	Insertion
Chr11	17479089	7	Deletion
Chr11	17479346	1	Insertion
Chr11	17480034	2	Deletion
Chr11	17480049	2	Deletion
Chr11	17480392	2	Insertion
Chr11	17481264	1	Deletion
Chr11	17481269	1	Deletion
Chr11	17482241	3	Deletion
Chr11	17483856	24	Deletion
Chr11	17484060	1	Insertion
Chr11	17484590	4	Deletion
Chr11	17485369	10	Deletion
Chr11	17485497	3	Deletion
Chr11	17485561	1	Deletion
Chr11	17487525	1	Deletion
Chr11	17487626	1	Deletion
Chr11	17487655	1	Deletion
Chr11	17488926	3	Insertion
Chr11	17502202	13	Insertion
Chr11	17502281	7	Deletion
Chr11	17502389	2	Insertion
Chr11	17502413	3	Deletion
Chr11	17502419	1	Deletion
Chr11	17502421	1	Deletion
Chr11	17502424	3	Deletion
Chr11	17502828	3	Insertion
Chr11	17509909	1	Deletion
Chr11	17509924	1	Deletion
Chr11	17509947	1	Insertion
Chr11	17509990	7	Deletion
Chr11	17510214	19	Deletion
Chr11	17510309	1	Deletion
Chr11	17510325	1	Insertion
Chr11	17510546	1	Deletion
Chr11	17510599	1	Insertion
Chr11	17510652	2	Deletion
Chr11	17510699	4	Deletion
Chr11	17510714	1	Deletion
Chr11	17510718	2	Deletion
Chr11	17510738	1	Deletion
Chr11	17510764	1	Insertion
Chr11	17510811	1	Insertion
Chr11	17510950	9	Insertion
Chr11	17511125	2	Insertion
Chr11	17511197	3	Deletion
Chr11	17511239	2	Deletion
Chr11	17511259	8	Insertion
Chr11	17511291	4	Insertion
Chr11	17511381	1	Deletion
Chr11	17514255	1	Insertion
Chr11	17514419	3	Insertion
Chr11	17514746	9	Deletion
Chr11	17515189	1	Deletion
Chr11	17515475	1	Insertion
Chr11	17515503	1	Deletion
Chr11	17516100	1	Insertion
Chr11	17516145	1	Insertion
Chr11	17516268	1	Deletion
Chr11	17516342	2	Insertion
Chr11	17516553	1	Deletion
Chr11	17516561	1	Deletion
Chr11	17516679	1	Deletion
Chr11	17516721	2	Deletion
Chr11	17516760	4	Deletion
Chr11	17516786	2	Insertion
Chr11	17516834	1	Insertion
Chr11	17516951	1	Insertion
Chr11	17516955	2	Insertion
Chr11	17520621	2	Deletion
Chr11	17520678	2	Deletion
Chr11	17520716	2	Deletion
Chr11	17520788	3	Deletion
Chr11	17520805	1	Deletion
Chr11	17520862	1	Deletion
Chr11	17521251	3	Deletion
Chr11	17521294	2	Deletion
Chr11	17521374	1	Deletion
Chr11	17521684	1	Deletion
Chr11	17521723	1	Deletion
Chr11	17522655	1	Insertion
Chr11	17522834	7	Insertion
Chr11	17522913	2	Deletion
Chr11	17528128	1	Insertion
Chr11	17528193	1	Deletion
Chr11	17528212	1	Deletion
Chr11	17528268	2	Insertion
Chr11	17528270	1	Insertion
Chr11	17528358	4	Deletion
Chr11	17528369	3	Deletion
Chr11	17528382	1	Deletion
Chr11	17528384	1	Insertion
Chr11	17528614	7	Insertion
Chr11	17528752	3	Deletion
Chr11	17528788	1	Deletion
Chr11	17528868	1	Deletion
Chr11	17528883	1	Insertion
Chr11	17533707	1	Deletion
Chr11	17534077	1	Insertion
Chr11	17534296	1	Insertion
Chr11	17534415	1	Insertion
Chr11	17534462	1	Deletion
Chr11	17534582	1	Insertion
Chr11	17534736	1	Insertion
Chr11	17534925	2	Insertion
Chr11	17535024	1	Insertion
Chr11	17535038	1	Insertion
Chr11	17536340	5	Deletion
Chr11	17536354	1	Deletion
Chr11	17537124	2	Insertion
Chr11	17538488	6	Deletion
Chr11	17538554	1	Deletion
Chr11	17539217	1	Deletion
Chr11	17539396	8	Insertion
Chr11	17539475	3	Deletion
Chr11	17539626	1	Insertion
Chr11	17539645	1	Deletion
Chr11	17539678	2	Deletion
Chr11	17539702	1	Deletion
Chr11	17539721	2	Insertion
Chr11	17539728	1	Insertion
Chr11	17539760	3	Insertion
Chr11	17539892	1	Deletion
Chr11	17539917	2	Deletion
Chr11	17540227	1	Insertion
Chr11	17540709	6	Deletion
Chr11	17540827	1	Insertion
Chr11	17540866	8	Insertion
Chr11	17541000	49	Insertion
Chr11	17541087	63	Deletion
Chr11	17545314	1	Insertion
Chr11	17545441	1	Insertion
Chr11	17545487	1	Deletion
Chr11	17545492	3	Deletion
Chr11	17545496	3	Deletion
Chr11	17545500	1	Deletion
Chr11	17545608	1	Insertion
Chr11	17545614	7	Insertion
Chr11	17545646	2	Deletion
Chr11	17545652	2	Deletion
Chr11	17545699	1	Insertion
Chr11	17545727	2	Deletion
Chr11	17545740	2	Deletion
Chr11	17545807	5	Deletion
Chr11	17545844	2	Insertion
Chr11	17545882	8	Insertion
Chr11	17545926	1	Insertion
Chr11	17546073	1	Insertion
Chr11	17546158	1	Insertion
Chr11	17546249	1	Deletion
Chr11	17546277	3	Deletion
Chr11	17546325	1	Deletion
Chr11	17546350	2	Deletion
Chr11	17546353	2	Deletion
Chr11	17546357	1	Deletion
Chr11	17546577	1	Deletion
Chr11	17546605	3	Deletion
Chr11	17546611	1	Insertion
Chr11	17546617	6	Insertion
Chr11	17546667	4	Insertion
Chr11	17546668	2	Insertion
Chr11	17546717	1	Deletion
Chr11	17546781	2	Insertion
Chr11	17546810	4	Deletion
Chr11	17546858	1	Insertion
Chr11	17549200	1	Insertion
Chr11	17549207	1	Insertion
Chr11	17549235	1	Insertion
Chr11	17549304	2	Deletion
Chr11	17549307	8	Deletion
Chr11	17549403	8	Insertion
Chr11	17549469	1	Deletion
Chr11	17549484	1	Deletion
Chr11	17549586	1	Deletion
Chr11	17549671	1	Insertion
Chr11	17549724	1	Insertion
Chr11	17549736	1	Insertion
Chr11	17549796	1	Deletion
Chr11	17549800	1	Insertion
Chr11	17549848	12	Insertion
Chr11	17549989	9	Insertion
Chr11	17550019	3	Insertion
Chr11	17550026	6	Insertion
Chr11	17550192	3	Insertion
Chr11	17550283	7	Deletion
Chr11	17550296	2	Deletion
Chr11	17550300	1	Deletion
Chr11	17550304	8	Deletion
Chr11	17550319	2	Deletion
Chr11	17550324	4	Deletion
Chr11	17550342	3	Insertion
Chr11	17550393	6	Insertion
Chr11	17550417	2	Insertion
Chr11	17550418	1	Insertion
Chr11	17550558	1	Deletion
Chr11	17550562	1	Deletion
Chr11	17550638	3	Deletion
Chr11	17550646	1	Deletion
Chr11	17550648	1	Deletion
Chr11	17550783	1	Insertion
Chr11	17550901	2	Deletion
Chr11	17550910	1	Deletion
Chr11	17551423	1	Insertion
Chr11	17551528	1	Insertion
Chr11	17551550	11	Deletion
Chr11	17551562	1	Deletion
Chr11	17551564	2	Deletion
Chr11	17551568	2	Deletion
Chr11	17551607	9	Deletion
Chr11	17551634	3	Insertion
Chr11	17551638	1	Deletion
Chr11	17562839	6	Insertion
Chr11	17562840	1	Insertion
Chr11	17562947	1	Deletion
Chr11	17563412	1	Insertion
Chr11	17563481	4	Insertion
Chr11	17563526	1	Deletion
Chr11	17563566	4	Insertion
Chr11	17563674	2	Deletion
Chr11	17563808	1	Deletion
Chr11	17564065	1	Insertion
Chr11	17564108	4	Deletion
Chr11	17564121	2	Deletion
Chr11	17564177	3	Insertion
Chr11	17564253	4	Deletion
Chr11	17564636	2	Insertion
Chr11	17564818	1	Deletion
Chr11	17564949	11	Deletion
Chr11	17565262	3	Insertion
Chr11	17565424	12	Insertion
Chr11	17567585	8	Deletion
Chr11	17567650	1	Insertion
Chr11	17567702	3	Insertion
Chr11	17568160	1	Insertion
Chr11	17568246	1	Insertion
Chr11	17568328	1	Deletion
Chr11	17568566	1	Insertion
Chr11	17568583	3	Deletion
Chr11	17568847	1	Deletion
Chr11	17568856	1	Insertion
Chr11	17568874	1	Insertion
Chr11	17568896	4	Deletion
Chr11	17568920	2	Insertion
Chr11	17569277	1	Insertion
Chr11	17569330	1	Insertion
Chr11	17569587	1	Deletion
Chr11	17569796	4	Insertion
Chr11	17569897	4	Insertion
Chr11	17570115	2	Insertion
Chr11	17570156	5	Deletion
Chr11	17570189	1	Insertion
Chr11	17570200	2	Insertion
Chr11	17570214	3	Deletion
Chr11	17570257	1	Deletion
Chr11	17570316	2	Insertion
Chr11	17570369	2	Deletion
Chr11	17570528	1	Deletion
Chr11	17570545	17	Insertion
Chr11	17570565	3	Insertion
Chr11	17570596	3	Insertion
Chr11	17570615	2	Insertion
Chr11	17571054	4	Insertion
Chr11	17571687	1	Insertion
Chr11	17571830	7	Insertion
Chr11	17571901	1	Deletion
Chr11	17571925	3	Insertion
Chr11	17571957	1	Deletion
Chr11	17572023	1	Deletion
Chr11	17572041	1	Deletion
Chr11	17572047	1	Insertion
Chr11	17572068	3	Insertion
Chr11	17572201	1	Insertion
Chr11	17572276	1	Deletion
Chr11	17572335	1	Insertion
Chr11	17572377	1	Deletion
Chr11	17572379	4	Deletion
Chr11	17572385	1	Deletion
Chr11	17572594	1	Deletion
Chr11	17572599	2	Deletion
Chr11	17572914	5	Insertion
Chr11	17572916	1	Insertion
Chr11	17573306	2	Insertion
Chr11	17573496	1	Deletion
Chr11	17574633	1	Insertion
Chr11	17574755	24	Deletion
Chr11	17575194	1	Insertion
Chr11	17575342	1	Deletion
Chr11	17575467	1	Insertion
Chr11	17575505	1	Insertion
Chr11	17575651	1	Insertion
Chr11	17576010	1	Deletion
Chr11	17576014	3	Deletion
Chr11	17576364	5	Insertion
Chr11	17576514	9	Insertion
Chr11	17576524	1	Insertion
Chr11	17576525	1	Insertion
Chr11	17576526	1	Insertion
Chr11	17576538	1	Deletion
Chr11	17576569	3	Insertion
Chr11	17576780	4	Deletion
Chr11	17576832	3	Insertion
Chr11	17576904	12	Insertion
Chr11	17576906	2	Insertion
Chr11	17577198	2	Deletion
Chr11	17577298	1	Deletion
Chr11	17577335	2	Insertion
Chr11	17577445	1	Deletion
Chr11	17577488	2	Insertion
Chr11	17577649	1	Deletion
Chr11	17578053	4	Deletion
Chr11	17578166	1	Insertion
Chr11	17578210	1	Insertion
Chr11	17578284	1	Deletion
Chr11	17578292	1	Deletion
Chr11	17578299	2	Deletion
Chr11	17578369	3	Insertion
Chr11	17578381	2	Deletion
Chr11	17578385	1	Deletion
Chr11	17578389	1	Deletion
Chr11	17578404	1	Deletion
Chr11	17578471	10	Deletion
Chr11	17578572	28	Deletion
Chr11	17578653	2	Deletion
Chr11	17578656	2	Deletion
Chr11	17578711	2	Insertion
Chr11	17578712	1	Insertion
Chr11	17578714	3	Insertion
Chr11	17578725	2	Insertion
Chr11	17578798	4	Deletion
Chr11	17578881	4	Insertion
Chr11	17578938	4	Deletion
Chr11	17578944	2	Deletion
Chr11	17581210	3	Insertion
Chr11	17581266	2	Insertion
Chr11	17581397	18	Insertion
Chr11	17581442	1	Deletion
Chr11	17582202	1	Insertion
Chr11	17582593	2	Insertion
Chr11	17582800	1	Insertion
Chr11	17582801	5	Insertion
Chr11	17583343	3	Deletion
Chr11	17583434	1	Deletion
Chr11	17584048	2	Deletion
Chr11	17584576	2	Insertion
Chr11	17584633	1	Insertion
Chr11	17585111	1	Insertion
Chr11	17585161	1	Insertion
Chr11	17585336	1	Insertion
Chr11	17585444	1	Insertion
Chr11	17585462	1	Insertion
Chr11	17585498	1	Insertion
Chr11	17585503	1	Deletion
Chr11	17585512	2	Deletion
Chr11	17585515	5	Deletion
Chr11	17585556	1	Deletion
Chr11	17586062	9	Deletion
Chr11	17586074	1	Deletion
Chr11	17586134	12	Insertion
Chr11	17586155	4	Deletion
Chr11	17586204	1	Insertion
Chr11	17586303	1	Deletion
Chr11	17586307	17	Deletion
Chr11	17586326	3	Deletion
Chr11	17586521	1	Deletion
Chr11	17587159	7	Insertion
Chr11	17587162	10	Insertion
Chr11	17587165	11	Insertion
Chr11	17587173	1	Insertion
Chr11	17587664	1	Deletion
Chr11	17587975	33	Insertion
Chr11	17588218	4	Deletion
Chr11	17588275	3	Deletion
Chr11	17588300	1	Insertion
Chr11	17588491	3	Deletion
Chr11	17588495	1	Deletion
Chr11	17588729	1	Insertion
Chr11	17588753	5	Deletion
Chr11	17588849	4	Insertion
Chr11	17588868	1	Deletion
Chr11	17588898	4	Insertion
Chr11	17588982	1	Deletion
Chr11	17589419	1	Deletion
Chr11	17589503	2	Insertion
Chr11	17589505	1	Insertion
Chr11	17589555	4	Insertion
Chr11	17589619	1	Insertion
Chr11	17589687	1	Insertion
Chr11	17591075	4	Deletion
Chr11	17591089	4	Deletion
Chr11	17591388	42	Insertion
Chr11	17591632	1	Deletion
Chr11	17593357	14	Deletion
Chr11	17594135	1	Deletion
Chr11	17594534	56	Deletion
Chr11	17595608	1	Insertion
Chr11	17596571	1	Insertion
Chr11	17597776	1	Deletion
Chr11	17597878	4	Insertion
Chr11	17598025	3	Insertion
Chr11	17598030	6	Insertion
Chr11	17598107	8	Deletion
Chr11	17598135	2	Deletion
Chr11	17598193	2	Deletion
Chr11	17598675	3	Insertion
Chr11	17598689	3	Deletion
Chr11	17598742	1	Insertion
Chr11	17598749	4	Deletion
Chr11	17598758	1	Deletion
Chr11	17598775	4	Deletion
Chr11	17598795	4	Insertion
Chr11	17598843	3	Deletion
Chr11	17598905	2	Insertion
Chr11	17599012	1	Insertion
Chr11	17599025	1	Insertion
Chr11	17599060	2	Insertion
Chr11	17599145	1	Deletion
Chr11	17599809	1	Insertion
Chr11	17599927	1	Insertion
Chr11	17599936	1	Insertion
Chr11	17600074	2	Insertion
Chr11	17600192	8	Insertion
Chr11	17600194	1	Insertion
Chr11	17600433	1	Deletion
Chr11	17600449	2	Deletion
Chr11	17600454	1	Deletion
Chr11	17600496	3	Deletion
Chr11	17600638	5	Deletion
Chr11	17600732	2	Deletion
Chr11	17600744	2	Insertion
Chr11	17601442	8	Deletion
Chr11	17601478	4	Deletion
Chr11	17601627	1	Insertion
Chr11	17601648	1	Deletion
Chr11	17601770	4	Deletion
Chr11	17601812	2	Deletion
Chr11	17601829	1	Insertion
Chr11	17602021	1	Insertion
Chr11	17602624	6	Deletion
Chr11	17602635	3	Deletion
Chr11	17602678	2	Deletion
Chr11	17602711	1	Deletion
Chr11	17602723	3	Insertion
Chr11	17602745	1	Insertion
Chr11	17602768	1	Insertion
Chr11	17602769	1	Insertion
Chr11	17602806	1	Insertion
Chr11	17602819	4	Deletion
Chr11	17602926	1	Insertion
Chr11	17602951	6	Insertion
Chr11	17603067	2	Insertion
Chr11	17603081	1	Insertion
Chr11	17603167	4	Insertion
Chr11	17603214	2	Insertion
Chr11	17603219	5	Insertion
Chr11	17603261	8	Insertion
Chr11	17603333	2	Deletion
Chr11	17603364	9	Deletion
Chr11	17603723	3	Insertion
Chr11	17603733	6	Insertion
Chr11	17603883	3	Insertion
Chr11	17603884	1	Insertion
Chr11	17603933	4	Insertion
Chr11	17603948	2	Deletion
Chr11	17604228	1	Insertion
Chr11	17604706	1	Insertion
Chr11	17604773	1	Deletion
Chr11	17604779	1	Deletion
Chr11	17605020	1	Deletion
Chr11	17605219	1	Deletion
Chr11	17605271	1	Insertion
Chr11	17605646	1	Insertion
Chr11	17605712	4	Insertion
Chr11	17605801	2	Deletion
Chr11	17605825	1	Insertion
Chr11	17606597	2	Deletion
Chr11	17606658	2	Insertion
Chr11	17606728	6	Deletion
Chr11	17606799	2	Insertion
Chr11	17606862	1	Deletion
Chr11	17606903	4	Deletion
Chr11	17606999	10	Insertion
Chr11	17607039	3	Insertion
Chr11	17607099	4	Insertion
Chr11	17607146	1	Deletion
Chr11	17607248	2	Deletion
Chr11	17607264	1	Insertion
Chr11	17607279	5	Insertion
Chr11	17607338	4	Deletion
Chr11	17607377	7	Insertion
Chr11	17614110	1	Deletion
Chr11	17614262	1	Deletion
Chr11	17614458	1	Deletion
Chr11	17615054	1	Deletion
Chr11	17615096	1	Insertion
Chr11	17615202	3	Insertion
Chr11	17617627	1	Deletion
Chr11	17617848	1	Insertion
Chr11	17618069	1	Deletion
Chr11	17619234	12	Deletion
Chr11	17619689	5	Insertion
Chr11	17627858	32	Deletion
Chr11	17628136	1	Deletion
Chr11	17628156	1	Deletion
Chr11	17628247	10	Insertion
Chr11	17628250	2	Insertion
Chr11	17628252	2	Insertion
Chr11	17628253	1	Insertion
Chr11	17628422	17	Insertion
Chr11	17628780	21	Deletion
Chr11	17628900	5	Deletion
Chr11	17628908	12	Deletion
Chr11	17628921	4	Deletion
Chr11	17629112	20	Deletion
Chr11	17629447	1	Insertion
Chr11	17629865	1	Deletion
Chr11	17629906	15	Insertion
Chr11	17629952	3	Insertion
Chr11	17630347	1	Insertion
Chr11	17630368	1	Deletion
Chr11	17630637	2	Insertion
Chr11	17630642	2	Insertion
Chr11	17630645	1	Insertion
Chr11	17630646	2	Insertion
Chr11	17630665	1	Insertion
Chr11	17630698	1	Deletion
Chr11	17630700	1	Insertion
Chr11	17630706	3	Deletion
Chr11	17630729	1	Deletion
Chr11	17630807	2	Insertion
Chr11	17630819	1	Deletion
Chr11	17630871	3	Insertion
Chr11	17630951	1	Deletion
Chr11	17630998	2	Deletion
Chr11	17631045	1	Insertion
Chr11	17634482	5	Deletion
Chr11	17637971	1	Insertion
Chr11	17638202	1	Insertion
Chr11	17638367	9	Insertion
Chr11	17641056	4	Deletion
Chr11	17641602	1	Deletion
Chr11	17641978	1	Deletion
Chr11	17642079	4	Insertion
Chr11	17642110	2	Insertion
Chr11	17642234	4	Insertion
Chr11	17644294	3	Deletion
Chr11	17644298	1	Deletion
Chr11	17644319	6	Deletion
Chr11	17644402	3	Insertion
Chr11	17644476	6	Insertion
Chr11	17644786	2	Deletion
Chr11	17645552	11	Deletion
Chr11	17645716	1	Insertion
Chr11	17645911	1	Deletion
Chr11	17645914	1	Deletion
Chr11	17645956	1	Deletion
Chr11	17646160	1	Insertion
Chr11	17648045	1	Deletion
Chr11	17648066	1	Deletion
Chr11	17648068	2	Deletion
Chr11	17648119	2	Deletion
Chr11	17648155	9	Deletion
Chr11	17648167	2	Deletion
Chr11	17648195	1	Deletion
Chr11	17648801	1	Insertion
Chr11	17648922	2	Deletion
Chr11	17648925	2	Deletion
Chr11	17648928	2	Deletion
Chr11	17648931	2	Deletion
Chr11	17653360	1	Deletion
Chr11	17653378	2	Insertion
Chr11	17653447	1	Deletion
Chr11	17653455	8	Deletion
Chr11	17654904	1	Insertion
Chr11	17655292	1	Deletion
Chr11	17655748	4	Insertion
Chr11	17655812	31	Deletion
Chr11	17656046	1	Insertion
Chr11	17665119	5	Deletion
Chr11	17667009	1	Deletion
Chr11	17668878	2	Deletion
Chr11	17668909	2	Deletion
Chr11	17669058	1	Deletion
Chr11	17669124	10	Insertion
Chr11	17669247	9	Insertion
Chr11	17669248	1	Insertion
Chr11	17669347	1	Deletion
Chr11	17669491	4	Insertion
Chr11	17669559	1	Insertion
Chr11	17669796	1	Insertion
Chr11	17670288	1	Insertion
Chr11	17670424	2	Deletion
Chr11	17670428	6	Deletion
Chr11	17670799	1	Deletion
Chr11	17671058	1	Insertion
Chr11	17671469	3	Insertion
Chr11	17672990	16	Insertion
Chr11	17673189	32	Deletion
Chr11	17673223	2	Deletion
Chr11	17673230	13	Deletion
Chr11	17673245	2	Deletion
Chr11	17673536	1	Insertion
Chr11	17673726	1	Deletion
Chr11	17674043	1	Insertion
Chr11	17674372	10	Insertion
Chr11	17674709	1	Insertion
Chr11	17674834	33	Insertion
Chr11	17675237	11	Insertion
Chr11	17675238	2	Insertion
Chr11	17675422	7	Deletion
Chr11	17675628	1	Insertion
Chr11	17676449	1	Insertion
Chr11	17678318	1	Insertion
Chr11	17680989	2	Deletion
Chr11	17681514	1	Deletion
Chr11	17682659	1	Insertion
Chr11	17683343	1	Deletion
Chr11	17684535	1	Deletion
Chr11	17688618	3	Insertion
Chr11	17688965	1	Deletion
Chr11	17691086	1	Insertion
Chr11	17692335	1	Insertion
Chr11	17692997	2	Insertion
Chr11	17694723	1	Deletion
Chr11	17695184	2	Insertion
Chr11	17695480	9	Deletion
Chr11	17696525	1	Deletion
Chr11	17696664	1	Insertion
Chr11	17697009	1	Insertion
Chr11	17697127	1	Insertion
Chr11	17697955	4	Deletion
Chr11	17698772	31	Deletion
Chr11	17699279	7	Deletion
Chr11	17699288	1	Deletion
Chr11	17699566	7	Deletion
Chr11	17699593	1	Deletion
Chr11	17700748	1	Deletion
Chr11	17700966	2	Insertion
Chr11	17701110	1	Insertion
Chr11	17701622	12	Deletion
Chr11	17702307	1	Deletion
Chr11	17702398	1	Deletion
Chr11	17702408	2	Insertion
Chr11	17702560	4	Insertion
Chr11	17702654	1	Insertion
Chr11	17702666	1	Deletion
Chr11	17702701	1	Insertion
Chr11	17702732	4	Deletion
Chr11	17702739	3	Deletion
Chr11	17702906	4	Insertion
Chr11	17702920	1	Insertion
Chr11	17702923	1	Insertion
Chr11	17702988	1	Insertion
Chr11	17703018	1	Insertion
Chr11	17703019	1	Insertion
Chr11	17703042	8	Insertion
Chr11	17703124	1	Deletion
Chr11	17703204	3	Deletion
Chr11	17703357	2	Deletion
Chr11	17705039	2	Deletion
Chr11	17705766	1	Insertion
Chr11	17705814	3	Insertion
Chr11	17708188	20	Insertion
Chr11	17708282	1	Insertion
Chr11	17708301	1	Insertion
Chr11	17708341	17	Insertion
Chr11	17709043	1	Deletion
Chr11	17709232	1	Insertion
Chr11	17709581	2	Insertion
Chr11	17709655	1	Insertion
Chr11	17709758	1	Insertion
Chr11	17709807	1	Deletion
Chr11	17709890	1	Insertion
Chr11	17710035	1	Insertion
Chr11	17710037	2	Insertion
Chr11	17710039	1	Insertion
Chr11	17710041	10	Insertion
Chr11	17710043	1	Insertion
Chr11	17710240	6	Deletion
Chr11	17710367	11	Insertion
Chr11	17710459	11	Insertion
Chr11	17710533	2	Insertion
Chr11	17710535	1	Insertion
Chr11	17710608	10	Insertion
Chr11	17711235	5	Deletion
Chr11	17711757	1	Deletion
Chr11	17712304	2	Insertion
Chr11	17724539	3	Deletion
Chr11	17724687	5	Insertion
Chr11	17724689	4	Insertion
Chr11	17725615	1	Insertion
Chr11	17725717	3	Deletion
Chr11	17725831	2	Insertion
Chr11	17725833	1	Insertion
Chr11	17725961	1	Insertion
Chr11	17726063	1	Deletion
Chr11	17726254	3	Insertion
Chr11	17726776	4	Deletion
Chr11	17726826	3	Insertion
Chr11	17726955	3	Deletion
Chr11	17727235	1	Deletion
Chr11	17727238	1	Deletion
Chr11	17727240	1	Deletion
Chr11	17727243	1	Deletion
Chr11	17728120	1	Deletion
Chr11	17728331	3	Insertion
Chr11	17728483	1	Deletion
Chr11	17728545	1	Deletion
Chr11	17728567	2	Deletion
Chr11	17728819	1	Insertion
Chr11	17728821	1	Insertion
Chr11	17729000	4	Insertion
Chr11	17729173	3	Deletion
Chr11	17729424	3	Deletion
Chr11	17729431	3	Deletion
Chr11	17729437	2	Deletion
Chr11	17729441	1	Deletion
Chr11	17729550	11	Deletion
Chr11	17729562	1	Deletion
Chr11	17729656	1	Deletion
Chr11	17729728	2	Insertion
Chr11	17729729	1	Insertion
Chr11	17729769	1	Deletion
Chr11	17796753	5	Insertion
Chr11	17797932	3	Insertion
Chr11	17797933	13	Insertion
Chr11	17797934	1	Insertion
Chr11	17797935	1	Insertion
Chr11	17798980	3	Deletion
Chr11	17799345	5	Deletion
Chr11	17799352	1	Deletion
Chr11	17799465	1	Insertion
Chr11	17799473	1	Insertion
Chr11	17799730	6	Insertion
Chr11	17800672	4	Insertion
Chr11	17800685	1	Deletion
Chr11	17800921	2	Deletion
Chr11	17801372	1	Insertion
Chr11	17801375	1	Insertion
Chr11	17801376	1	Insertion
Chr11	17801660	2	Insertion
Chr11	17801829	2	Insertion
Chr11	17801898	8	Deletion
Chr11	17801908	5	Deletion
Chr11	17802056	11	Deletion
Chr11	17802088	1	Deletion
Chr11	17802127	2	Deletion
Chr11	17802820	7	Deletion
Chr11	17802864	1	Deletion
Chr11	17803390	1	Insertion
Chr11	17803665	4	Insertion
Chr11	17804559	1	Deletion
Chr11	17806722	1	Insertion
Chr11	17809238	15	Deletion
Chr11	17809255	2	Deletion
Chr11	17809919	1	Insertion
Chr11	17812217	1	Deletion
Chr11	17812237	1	Deletion
Chr11	17813200	1	Insertion
Chr11	17814456	1	Deletion
Chr11	17814656	8	Deletion
Chr11	17815060	38	Deletion
Chr11	17817774	2	Insertion
Chr11	17818009	5	Deletion
Chr11	17818380	1	Deletion
Chr11	17818449	26	Deletion
Chr11	17818491	11	Deletion
Chr11	17818511	3	Deletion
Chr11	17818563	12	Deletion
Chr11	17818673	1	Deletion
Chr11	17818725	8	Insertion
Chr11	17818829	1	Deletion
Chr11	17818867	1	Insertion
Chr11	17819543	6	Deletion
Chr11	17819552	4	Deletion
Chr11	17819690	2	Insertion
Chr11	17819741	1	Deletion
Chr11	17819843	1	Deletion
Chr11	17819951	1	Deletion
Chr11	17820122	1	Deletion
Chr11	17820467	10	Deletion
Chr11	17821004	12	Insertion
Chr11	17821102	6	Deletion
Chr11	17821640	1	Deletion
Chr11	17831270	4	Deletion
Chr11	17831286	1	Insertion
Chr11	17831629	6	Insertion
Chr11	17831816	1	Deletion
Chr11	17832008	1	Insertion
Chr11	17833110	3	Deletion
Chr11	17833328	1	Insertion
Chr11	17833398	1	Deletion
Chr11	17833783	1	Deletion
Chr11	17836904	7	Insertion
Chr11	17836914	1	Insertion
Chr11	17837115	1	Insertion
Chr11	17837471	2	Insertion
Chr11	17837736	2	Deletion
Chr11	17838498	1	Insertion
Chr11	17840555	1	Deletion
Chr11	17840928	1	Insertion
Chr11	17840939	1	Insertion
Chr11	17841007	1	Insertion
Chr11	17841056	1	Insertion
Chr11	17841074	2	Deletion
Chr11	17841098	1	Deletion
Chr11	17841331	4	Insertion
Chr11	17841378	1	Insertion
Chr11	17841489	3	Insertion
Chr11	17841494	1	Insertion
Chr11	17841606	4	Deletion
Chr11	17842079	1	Insertion
Chr11	17842199	2	Deletion
Chr11	17842527	4	Insertion
Chr11	17842758	2	Deletion
Chr11	17842764	1	Deletion
Chr11	17842768	1	Deletion
Chr11	17842811	1	Deletion
Chr11	17842829	5	Deletion
Chr11	17843083	1	Deletion
Chr11	17843090	1	Insertion
Chr11	17843114	1	Deletion
Chr11	17843328	1	Deletion
Chr11	17843330	1	Deletion
Chr11	17843352	1	Deletion
Chr11	17843385	1	Insertion
Chr11	17843459	1	Deletion
Chr11	17846568	2	Deletion
Chr11	17846603	5	Insertion
Chr11	17847090	1	Insertion
Chr11	17847159	3	Insertion
Chr11	17847636	1	Deletion
Chr11	17847816	2	Insertion
Chr11	17847969	4	Insertion
Chr11	17848166	1	Deletion
Chr11	17848249	3	Insertion
Chr11	17848321	12	Insertion
Chr11	17848329	1	Insertion
Chr11	17848829	1	Insertion
Chr11	17848961	1	Insertion
Chr11	17848979	1	Insertion
Chr11	17849086	1	Deletion
Chr11	17849091	1	Insertion
Chr11	17849218	47	Insertion
Chr11	17849253	3	Deletion
Chr11	17849331	12	Insertion
Chr11	17849480	1	Insertion
Chr11	17849953	15	Insertion
Chr11	17849954	1	Insertion
Chr11	17849957	2	Insertion
Chr11	17850128	27	Deletion
Chr11	17850273	3	Deletion
Chr11	17850305	21	Insertion
Chr11	17850431	1	Insertion
Chr11	17851985	5	Insertion
Chr11	17852157	1	Insertion
Chr11	17852222	2	Deletion
Chr11	17852239	1	Deletion
Chr11	17852360	1	Insertion
Chr11	17852370	1	Deletion
Chr11	17852603	2	Deletion
Chr11	17852629	1	Insertion
Chr11	17852853	1	Insertion
Chr11	17853214	1	Deletion
Chr11	17853953	4	Deletion
Chr11	17853982	4	Deletion
Chr11	17854659	22	Insertion
Chr11	17854763	1	Deletion
Chr11	17854773	2	Deletion
Chr11	17854806	2	Insertion
Chr11	17854824	1	Insertion
Chr11	17854825	1	Insertion
Chr11	17854836	2	Insertion
Chr11	17854854	7	Insertion
Chr11	17854860	3	Insertion
Chr11	17854870	2	Insertion
Chr11	17854875	1	Deletion
Chr11	17855089	7	Deletion
Chr11	17855101	4	Deletion
Chr11	17855123	2	Deletion
Chr11	17855194	12	Insertion
Chr11	17855787	3	Deletion
Chr11	17855909	1	Deletion
Chr11	17856083	1	Insertion
Chr11	17859001	47	Deletion
Chr11	17859258	1	Deletion
Chr11	17860233	6	Deletion
Chr11	17860316	4	Deletion
Chr11	17860746	8	Insertion
Chr11	17861434	1	Insertion
Chr11	17862294	1	Deletion
Chr11	17863166	2	Insertion
Chr11	17864169	1	Deletion
Chr11	17864662	83	Insertion
Chr11	17866747	3	Insertion
Chr11	17867502	1	Deletion
Chr11	17869891	5	Insertion
Chr11	17869897	3	Insertion
Chr11	17870348	1	Deletion
Chr11	17874198	1	Insertion
Chr11	17874864	3	Deletion
Chr11	17874953	6	Insertion
Chr11	17874989	3	Deletion
Chr11	17875399	3	Insertion
Chr11	17875790	2	Insertion
Chr11	17876062	1	Deletion
Chr11	17877110	1	Deletion
Chr11	17877695	1	Deletion
Chr11	17877719	1	Insertion
Chr11	17878062	1	Deletion
Chr11	17878567	2	Deletion
Chr11	17879017	1	Deletion
Chr11	17879486	1	Insertion
Chr11	17880128	1	Deletion
Chr11	17880237	1	Insertion
Chr11	17880975	3	Deletion
Chr11	17881048	1	Deletion
Chr11	17881083	2	Deletion
Chr11	17881222	3	Deletion
Chr11	17881399	1	Deletion
Chr11	17882189	17	Deletion
Chr11	17882253	21	Deletion
Chr11	17882419	1	Deletion
Chr11	17882563	1	Deletion
Chr11	17883215	1	Deletion
Chr11	17883329	1	Deletion
Chr11	17883469	2	Deletion
Chr11	17884357	1	Insertion
Chr11	17884394	1	Insertion
Chr11	17884535	59	Insertion
Chr11	17885269	4	Insertion
Chr11	17885426	1	Deletion
Chr11	17885543	4	Insertion
Chr11	17885920	1	Insertion
Chr11	17885967	2	Deletion
Chr11	17886073	1	Insertion
Chr11	17886210	6	Deletion
Chr11	17886405	1	Deletion
Chr11	17886586	1	Insertion
Chr11	17886672	6	Insertion
Chr11	17887785	1	Insertion
Chr11	17888090	2	Insertion
Chr11	17888251	3	Insertion
Chr11	17889818	1	Deletion
Chr11	17889853	2	Insertion
Chr11	17890660	1	Deletion
Chr11	17892226	18	Insertion
Chr11	17892230	22	Insertion
Chr11	17892232	2	Insertion
Chr11	17893903	1	Insertion
Chr11	17894216	1	Insertion
Chr11	17898095	15	Insertion
Chr11	17899171	1	Deletion
Chr11	17899322	1	Deletion
Chr11	17899592	1	Insertion
Chr11	17900068	1	Deletion
Chr11	17900914	8	Deletion
Chr11	17901115	7	Insertion
Chr11	17901172	1	Insertion
Chr11	17901218	1	Deletion
Chr11	17901913	9	Insertion
Chr11	17902048	13	Deletion
Chr11	17902631	1	Insertion
Chr11	17902806	1	Deletion
Chr11	17903304	1	Deletion
Chr11	17903735	1	Deletion
Chr11	17903919	3	Insertion
Chr11	17904829	6	Insertion
Chr11	17905118	1	Insertion
Chr11	17907149	1	Deletion
Chr11	17907797	1	Insertion
Chr11	17910881	2	Insertion
Chr11	17911145	1	Deletion
Chr11	17911887	1	Deletion
Chr11	17913272	1	Deletion
Chr11	17915378	1	Deletion
Chr11	17915688	1	Deletion
Chr11	17915900	17	Insertion
Chr11	17915901	4	Insertion
Chr11	17916710	1	Insertion
Chr11	17917244	7	Deletion
Chr11	17918101	1	Insertion
Chr11	17918149	1	Deletion
Chr11	17918300	34	Insertion
Chr11	17918301	2	Insertion
Chr11	17918422	2	Deletion
Chr11	17918689	2	Deletion
Chr11	17919262	1	Insertion
Chr11	17919349	1	Deletion
Chr11	17919363	1	Insertion
Chr11	17919657	12	Deletion
Chr11	17919764	1	Insertion
Chr11	17919981	1	Insertion
Chr11	17921310	2	Insertion
Chr11	17922018	1	Insertion
Chr11	17923151	1	Insertion
Chr11	17923394	1	Deletion
Chr11	17923400	6	Deletion
Chr11	17925395	4	Insertion
Chr11	17925609	1	Deletion
Chr11	17926412	1	Insertion
Chr11	17926652	1	Insertion
Chr11	17927013	1	Insertion
Chr11	17927977	1	Insertion
Chr11	17928002	2	Insertion
Chr11	17928166	8	Deletion
Chr11	17928220	15	Deletion
Chr11	17928811	14	Insertion
Chr11	17929806	3	Insertion
Chr11	17929949	2	Deletion
Chr11	17931079	4	Deletion
Chr11	17931752	1	Deletion
Chr11	17931905	1	Deletion
Chr11	17931979	1	Deletion
Chr11	17933215	3	Insertion
Chr11	17933642	11	Deletion
Chr11	17933694	1	Insertion
Chr11	17934161	1	Insertion
Chr11	17934613	1	Deletion
Chr11	17934843	7	Insertion
Chr11	17935125	5	Deletion
Chr11	17935658	1	Insertion
Chr11	17936628	1	Insertion
Chr11	17936688	1	Deletion
Chr11	17936925	4	Deletion
Chr11	17937156	1	Deletion
Chr11	17937332	3	Deletion
Chr11	17938154	14	Deletion
Chr11	17938262	4	Insertion
Chr11	17938427	1	Deletion
Chr11	17939075	1	Insertion
Chr11	17939076	1	Insertion
Chr11	17939077	6	Insertion
Chr11	17940890	7	Deletion
Chr11	17941281	1	Deletion
Chr11	17941646	31	Deletion
Chr11	17941853	2	Deletion
Chr11	17944057	1	Insertion
Chr11	17944202	5	Insertion
Chr11	17945372	2	Deletion
Chr11	17945420	1	Deletion
Chr11	17945423	2	Deletion
Chr11	17945608	2	Insertion
Chr11	17946501	4	Insertion
Chr11	17949739	15	Deletion
Chr11	17949778	1	Deletion
Chr11	17949880	15	Insertion
Chr11	17950729	5	Insertion
Chr11	17951010	1	Deletion
Chr11	17951584	6	Insertion
Chr11	17951856	3	Insertion
Chr11	17951857	2	Insertion
Chr11	17952177	1	Deletion
Chr11	17953359	6	Deletion
Chr11	17953499	1	Insertion
Chr11	17954420	4	Deletion
Chr11	17955978	12	Insertion
Chr11	17955980	5	Insertion
Chr11	17957006	1	Deletion
Chr11	17957048	1	Deletion
Chr11	17957983	3	Insertion
Chr11	17958506	1	Insertion
Chr11	17958904	2	Deletion
Chr11	17959600	3	Insertion
Chr11	17959731	1	Insertion
Chr11	17960211	2	Insertion
Chr11	17960305	1	Insertion
Chr11	17960431	2	Deletion
Chr11	17960698	1	Insertion
Chr11	17962350	60	Deletion
Chr11	17962625	1	Insertion
Chr11	17964512	1	Deletion
Chr11	17965310	23	Insertion
Chr11	17965366	1	Deletion
Chr11	17965576	1	Deletion
Chr11	17966037	2	Deletion
Chr11	17966047	1	Deletion
Chr11	17966404	15	Insertion
Chr11	17967366	12	Insertion
Chr11	17967767	1	Deletion
Chr11	17967841	9	Deletion
Chr11	17967853	17	Deletion
Chr11	17967871	8	Deletion
Chr11	17967880	2	Deletion
Chr11	17969071	2	Deletion
Chr11	17969284	1	Insertion
Chr11	17970164	1	Deletion
Chr11	17970464	1	Deletion
Chr11	17970996	9	Insertion
Chr11	17971130	1	Insertion
Chr11	17971272	1	Insertion
Chr11	17971408	1	Insertion
Chr11	17972174	2	Insertion
Chr11	17972212	1	Insertion
Chr11	17972422	8	Insertion
Chr11	17972433	10	Insertion
Chr11	17972435	2	Insertion
Chr11	17972480	1	Insertion
Chr11	17972762	1	Insertion
Chr11	17973203	1	Deletion
Chr11	17973225	1	Deletion
Chr11	17973554	28	Insertion
Chr11	17973613	1	Insertion
Chr11	17974057	1	Insertion
Chr11	17974364	25	Deletion
Chr11	17974393	2	Deletion
Chr11	17998205	1	Deletion
Chr11	17998612	2	Insertion
Chr11	17999062	1	Insertion
Chr11	18000048	1	Deletion
Chr11	18000645	1	Insertion
Chr11	18001001	24	Insertion
Chr11	18001205	13	Deletion
Chr11	18001699	1	Insertion
Chr11	18002246	1	Insertion
Chr11	18002988	2	Insertion
Chr11	18003509	32	Deletion
Chr11	18003696	4	Insertion
Chr11	18004319	2	Deletion
Chr11	18004577	1	Insertion
Chr11	18004621	1	Deletion
Chr11	18005294	1	Insertion
Chr11	18006251	2	Deletion
Chr11	18006271	3	Insertion
Chr11	18006273	10	Insertion
Chr11	18006929	4	Deletion
Chr11	18007532	1	Deletion
Chr11	18008471	3	Insertion
Chr11	18008955	3	Insertion
Chr11	18009101	68	Insertion
Chr11	18010956	2	Insertion
Chr11	18010961	1	Insertion
Chr11	18011103	1	Insertion
Chr11	18014234	1	Deletion
Chr11	18014936	16	Insertion
Chr11	18015535	12	Insertion
Chr11	18016566	1	Insertion
Chr11	18016944	1	Deletion
Chr11	18017038	2	Insertion
Chr11	18017386	1	Deletion
Chr11	18018019	1	Insertion
Chr11	18018099	1	Deletion
Chr11	18018128	1	Insertion
Chr11	18018148	15	Deletion
Chr11	18018249	6	Insertion
Chr11	18019957	1	Deletion
Chr11	18020474	1	Deletion
Chr11	18020744	1	Deletion
Chr11	18020812	1	Insertion
Chr11	18020815	11	Insertion
Chr11	18020816	1	Insertion
Chr11	18020818	1	Insertion
Chr11	18020820	1	Insertion
Chr11	18020822	1	Insertion
Chr11	18020826	63	Insertion
Chr11	18021100	78	Insertion
Chr11	18021101	1	Insertion
Chr11	18023125	1	Deletion
Chr11	18024180	2	Insertion
Chr11	18024294	2	Insertion
Chr11	18024438	16	Deletion
Chr11	18024511	9	Insertion
Chr11	18024649	20	Deletion
Chr11	18024670	1	Deletion
Chr11	18024695	1	Deletion
Chr11	18024725	1	Deletion
Chr11	18025116	3	Insertion
Chr11	18025119	1	Deletion
Chr11	18025125	1	Deletion
Chr11	18025134	1	Insertion
Chr11	18025137	2	Insertion
Chr11	18025138	3	Insertion
Chr11	18025142	2	Insertion
Chr11	18025159	1	Insertion
Chr11	18025188	4	Deletion
Chr11	18025229	1	Deletion
Chr11	18025239	3	Insertion
Chr11	18025255	4	Deletion
Chr11	18025263	1	Insertion
Chr11	18025267	3	Insertion
Chr11	18025304	11	Deletion
Chr11	18025342	2	Insertion
Chr11	18025395	4	Insertion
Chr11	18034959	1	Deletion
Chr11	18034993	3	Deletion
Chr11	18035133	3	Deletion
Chr11	18035158	18	Insertion
Chr11	18035293	4	Deletion
Chr11	18035368	4	Deletion
Chr11	18035493	36	Deletion
Chr11	18035583	1	Deletion
Chr11	18035599	1	Insertion
Chr11	18035663	1	Deletion
Chr11	18035725	4	Insertion
Chr11	18035736	4	Insertion
Chr11	18035761	6	Insertion
Chr11	18035780	4	Insertion
Chr11	18035932	9	Deletion
Chr11	18036000	2	Deletion
Chr11	18036278	1	Insertion
Chr11	18036435	9	Deletion
Chr11	18037032	2	Deletion
Chr11	18037354	3	Insertion
Chr11	18037459	11	Insertion
Chr11	18037638	3	Deletion
Chr11	18037884	2	Insertion
Chr11	18037903	4	Insertion
Chr11	18038028	1	Deletion
Chr11	18038032	1	Deletion
Chr11	18038035	2	Deletion
Chr11	18038354	1	Deletion
Chr11	18038517	2	Insertion
Chr11	18038909	1	Deletion
Chr11	18039033	2	Deletion
Chr11	18039227	2	Insertion
Chr11	18039574	1	Insertion
Chr11	18039614	2	Deletion
Chr11	18039671	1	Deletion
Chr11	18039675	2	Deletion
Chr11	18039889	1	Deletion
Chr11	18040167	16	Insertion
Chr11	18040168	7	Insertion
Chr11	18040245	4	Deletion
Chr11	18040283	1	Insertion
Chr11	18040303	1	Insertion
Chr11	18040708	1	Deletion
Chr11	18040711	1	Deletion
Chr11	18040762	1	Deletion
Chr11	18040765	2	Deletion
Chr11	18041300	1	Deletion
Chr11	18041458	12	Deletion
Chr11	18041498	1	Insertion
Chr11	18041500	1	Insertion
Chr11	18041501	1	Insertion
Chr11	18041563	2	Deletion
Chr11	18041710	2	Insertion
Chr11	18041911	2	Insertion
Chr11	18042030	1	Insertion
Chr11	18042036	1	Insertion
Chr11	18042273	3	Insertion
Chr11	18042837	1	Insertion
Chr11	18042838	7	Insertion
Chr11	18042989	1	Deletion
Chr11	18043023	5	Insertion
Chr11	18043060	1	Deletion
Chr11	18043192	1	Insertion
Chr11	18043303	1	Deletion
Chr11	18043331	1	Deletion
Chr11	18043373	1	Deletion
Chr11	18043619	4	Insertion
Chr11	18043791	6	Deletion
Chr11	18043822	4	Deletion
Chr11	18044819	1	Deletion
Chr11	18045150	18	Deletion
Chr11	18045916	3	Insertion
Chr11	18046069	1	Deletion
Chr11	18046133	1	Insertion
Chr11	18048152	2	Deletion
Chr11	18048351	2	Deletion
Chr11	18049009	2	Insertion
Chr11	18049157	1	Deletion
Chr11	18049210	2	Deletion
Chr11	18050419	1	Insertion
Chr11	18050421	2	Insertion
Chr11	18050423	1	Insertion
Chr11	18050424	2	Insertion
Chr11	18050425	1	Insertion
Chr11	18050426	5	Insertion
Chr11	18050427	3	Insertion
Chr11	18050743	1	Deletion
Chr11	18050802	4	Insertion
Chr11	18050902	2	Deletion
Chr11	18051633	1	Deletion
Chr11	18051635	1	Insertion
Chr11	18051653	1	Deletion
Chr11	18051692	1	Deletion
Chr11	18051902	1	Insertion
Chr11	18052147	1	Deletion
Chr11	18052408	7	Insertion
Chr11	18052468	1	Insertion
Chr11	18052568	14	Insertion
Chr11	18052569	1	Insertion
Chr11	18052600	1	Deletion
Chr11	18052671	30	Insertion
Chr11	18052719	1	Insertion
Chr11	18052765	2	Insertion
Chr11	18053211	1	Insertion
Chr11	18053225	1	Deletion
Chr11	18053236	2	Insertion
Chr11	18053244	1	Insertion
Chr11	18053273	1	Deletion
Chr11	18053297	1	Insertion
Chr11	18053691	1	Deletion
Chr11	18054431	2	Insertion
Chr11	18054624	1	Deletion
Chr11	18054813	1	Insertion
Chr11	18054870	2	Insertion
Chr11	18054920	2	Insertion
Chr11	18055401	4	Insertion
Chr11	18055465	1	Insertion
Chr11	18055509	6	Deletion
Chr11	18058737	73	Insertion
Chr11	18058904	1	Insertion
Chr11	18059157	1	Deletion
Chr11	18059420	3	Insertion
Chr11	18060537	2	Insertion
Chr11	18060929	1	Deletion
Chr11	18060938	1	Deletion
Chr11	18061114	1	Deletion
Chr11	18061352	7	Insertion
Chr11	18061360	1	Deletion
Chr11	18061442	3	Insertion
Chr11	18061733	22	Deletion
Chr11	18061787	1	Deletion
Chr11	18062011	7	Deletion
Chr11	18062216	1	Deletion
Chr11	18062370	1	Insertion
Chr11	18062410	12	Deletion
Chr11	18062501	1	Insertion
Chr11	18062580	1	Deletion
Chr11	18062584	10	Deletion
Chr11	18062595	3	Deletion
Chr11	18062601	3	Deletion
Chr11	18063549	4	Deletion
Chr11	18063577	15	Deletion
Chr11	18063661	12	Deletion
Chr11	18064815	58	Insertion
Chr11	18064943	7	Deletion
Chr11	18065580	2	Deletion
Chr11	18065602	1	Deletion
Chr11	18066127	1	Insertion
Chr11	18067109	5	Deletion
Chr11	18067272	1	Insertion
Chr11	18068178	1	Deletion
Chr11	18068452	3	Deletion
Chr11	18069305	13	Insertion
Chr11	18069421	3	Insertion
Chr11	18069446	2	Deletion
Chr11	18069490	2	Insertion
Chr11	18070070	1	Insertion
Chr11	18070473	1	Deletion
Chr11	18070950	36	Insertion
Chr11	18071010	1	Deletion
Chr11	18071062	1	Deletion
Chr11	18071133	1	Insertion
Chr11	18071682	1	Insertion
Chr11	18073298	7	Deletion
Chr11	18073307	14	Deletion
Chr11	18073556	1	Deletion
Chr11	18074836	4	Insertion
Chr11	18074954	5	Deletion
Chr11	18075462	7	Deletion
Chr11	18075589	1	Insertion
Chr11	18076029	1	Insertion
Chr11	18076064	4	Deletion
Chr11	18076070	4	Deletion
Chr11	18076075	2	Deletion
Chr11	18076080	5	Deletion
Chr11	18076088	10	Deletion
Chr11	18076188	7	Insertion
Chr11	18076189	1	Insertion
Chr11	18076274	1	Deletion
Chr11	18076332	3	Insertion
Chr11	18076392	1	Deletion
Chr11	18076458	1	Insertion
Chr11	18076461	23	Insertion
Chr11	18076510	1	Deletion
Chr11	18076615	25	Deletion
Chr11	18076678	2	Deletion
Chr11	18076738	1	Insertion
Chr11	18077080	3	Deletion
Chr11	18077089	1	Deletion
Chr11	18077294	1	Insertion
Chr11	18078191	3	Insertion
Chr11	18079153	3	Insertion
Chr11	18079803	1	Deletion
Chr11	18079883	4	Insertion
Chr11	18079969	8	Deletion
Chr11	18080355	11	Deletion
Chr11	18080692	4	Insertion
Chr11	18081201	1	Insertion
Chr11	18081289	6	Insertion
Chr11	18082453	1	Insertion
Chr11	18083119	2	Insertion
Chr11	18083558	1	Deletion
Chr11	18083904	1	Deletion
Chr11	18084361	1	Deletion
Chr11	18085404	1	Insertion
Chr11	18085688	1	Deletion
Chr11	18086051	2	Deletion
Chr11	18086246	25	Insertion
Chr11	18086302	1	Deletion
Chr11	18086421	1	Insertion
Chr11	18086500	1	Deletion
Chr11	18086797	2	Insertion
Chr11	18087141	14	Deletion
Chr11	18087204	1	Deletion
Chr11	18087528	1	Deletion
Chr11	18087593	29	Deletion
Chr11	18087737	2	Deletion
Chr11	18087795	6	Insertion
Chr11	18087808	1	Insertion
Chr11	18087990	14	Insertion
Chr11	18087993	16	Insertion
Chr11	18087994	2	Insertion
Chr11	18088118	4	Deletion
Chr11	18088395	2	Deletion
Chr11	18088535	1	Insertion
Chr11	18089188	2	Insertion
Chr11	18089764	1	Insertion
Chr11	18090389	2	Deletion
Chr11	18091104	1	Deletion
Chr11	18091991	1	Insertion
Chr11	18093003	3	Deletion
Chr11	18094910	2	Deletion
Chr11	18095178	2	Insertion
Chr11	18095245	10	Deletion
Chr11	18096580	34	Insertion
Chr11	18098550	2	Deletion
Chr11	18098576	1	Deletion
Chr11	18099314	1	Insertion
Chr11	18099608	1	Deletion
Chr11	18100080	2	Deletion
Chr11	18100877	1	Deletion
Chr11	18101199	4	Insertion
Chr11	18101300	5	Deletion
Chr11	18103603	1	Insertion
Chr11	18104036	4	Insertion
Chr11	18107571	1	Insertion
Chr11	18108550	2	Insertion
Chr11	18108915	1	Insertion
Chr11	18109002	2	Insertion
Chr11	18109496	1	Deletion
Chr11	18109539	1	Deletion
Chr11	18109680	3	Insertion
Chr11	18109820	2	Insertion
Chr11	18109983	8	Deletion
Chr11	18112200	2	Deletion
Chr11	18112209	2	Insertion
Chr11	18112242	1	Insertion
Chr11	18112316	1	Insertion
Chr11	18112343	1	Insertion
Chr11	18112374	2	Insertion
Chr11	18112579	2	Insertion
Chr11	18112661	1	Deletion
Chr11	18113197	1	Deletion
Chr11	18113493	1	Insertion
Chr11	18113636	1	Insertion
Chr11	18113735	1	Insertion
Chr11	18113786	6	Insertion
Chr11	18114156	2	Deletion
Chr11	18114403	3	Deletion
Chr11	18115152	2	Insertion
Chr11	18115160	4	Insertion
Chr11	18115163	2	Insertion
Chr11	18115174	2	Insertion
Chr11	18115187	2	Insertion
Chr11	18115194	1	Insertion
Chr11	18115329	15	Insertion
Chr11	18115735	2	Insertion
Chr11	18116876	6	Insertion
Chr11	18116878	12	Insertion
Chr11	18116879	9	Insertion
Chr11	18116881	16	Insertion
Chr11	18116882	2	Insertion
Chr11	18116883	1	Insertion
Chr11	18116886	13	Insertion
Chr11	18116887	1	Insertion
Chr11	18116890	1	Insertion
Chr11	18116891	4	Insertion
Chr11	18116896	1	Insertion
Chr11	18116905	4	Insertion
Chr11	18116908	7	Insertion
Chr11	18116909	1	Insertion
Chr11	18116913	3	Insertion
Chr11	18116947	1	Insertion
Chr11	18116964	2	Insertion
Chr11	18117141	2	Insertion
Chr11	18117144	1	Insertion
Chr11	18117146	1	Insertion
Chr11	18117157	1	Insertion
Chr11	18117161	6	Insertion
Chr11	18117164	1	Insertion
Chr11	18117169	3	Insertion
Chr11	18117174	3	Insertion
Chr11	18117876	11	Insertion
Chr11	18117989	17	Deletion
Chr11	18118080	10	Deletion
Chr11	18118797	1	Insertion
Chr11	18118829	7	Insertion
Chr11	18118900	1	Deletion
Chr11	18122872	1	Insertion
Chr11	18123132	2	Insertion
Chr11	18123291	1	Deletion
Chr11	18123312	7	Insertion
Chr11	18123313	6	Insertion
Chr11	18124187	1	Deletion
Chr11	18125234	1	Insertion
Chr11	18125509	1	Deletion
Chr11	18125675	4	Insertion
Chr11	18125676	1	Insertion
Chr11	18125944	15	Deletion
Chr11	18125960	5	Deletion
Chr11	18126056	1	Insertion
Chr11	18126504	11	Deletion
Chr11	18127773	1	Insertion
Chr11	18128033	5	Insertion
Chr11	18128045	1	Insertion
Chr11	18128313	10	Insertion
Chr11	18128538	2	Insertion
Chr11	18129081	2	Deletion
Chr11	18130562	1	Insertion
Chr11	18131795	1	Deletion
Chr11	18132549	2	Insertion
Chr11	18132828	4	Deletion
Chr11	18132880	1	Insertion
Chr11	18133644	4	Deletion
Chr11	18133666	1	Deletion
Chr11	18133835	3	Deletion
Chr11	18135524	2	Insertion
Chr11	18137445	1	Insertion
Chr11	18137625	4	Deletion
Chr11	18137631	4	Deletion
Chr11	18137640	2	Insertion
Chr11	18137646	1	Deletion
Chr11	18137662	2	Deletion
Chr11	18137672	2	Deletion
Chr11	18137684	3	Deletion
Chr11	18137797	14	Deletion
Chr11	18138175	70	Insertion
Chr11	18138177	1	Insertion
Chr11	18138186	17	Insertion
Chr11	18138316	2	Insertion
Chr11	18138880	1	Insertion
Chr11	18139963	1	Insertion
Chr11	18140135	45	Insertion
Chr11	18140581	2	Deletion
Chr11	18140867	2	Deletion
Chr11	18140871	5	Deletion
Chr11	18140879	1	Deletion
Chr11	18140882	1	Deletion
Chr11	18140891	5	Deletion
Chr11	18140900	1	Deletion
Chr11	18140984	2	Deletion
Chr11	18141163	4	Insertion
Chr11	18141337	4	Deletion
Chr11	18142337	2	Deletion
Chr11	18142391	1	Deletion
Chr11	18142774	8	Deletion
Chr11	18142803	3	Deletion
Chr11	18142854	2	Insertion
Chr11	18142885	9	Insertion
Chr11	18142924	1	Insertion
Chr11	18143185	1	Insertion
Chr11	18143245	2	Deletion
Chr11	18145335	21	Deletion
Chr11	18145470	2	Deletion
Chr11	18145610	2	Deletion
Chr11	18146046	8	Insertion
Chr11	18146050	2	Insertion
Chr11	18146112	2	Deletion
Chr11	18146212	1	Insertion
Chr11	18146389	1	Insertion
Chr11	18146527	1	Deletion
Chr11	18146545	1	Deletion
Chr11	18146749	1	Deletion
Chr11	18146941	21	Insertion
Chr11	18147064	1	Deletion
Chr11	18147066	1	Deletion
Chr11	18147070	4	Deletion
Chr11	18147077	1	Deletion
Chr11	18147217	1	Deletion
Chr11	18147239	3	Deletion
Chr11	18148799	1	Insertion
Chr11	18149057	4	Deletion
Chr11	18149142	1	Deletion
Chr11	18149168	11	Deletion
Chr11	18149295	2	Deletion
Chr11	18149981	1	Insertion
Chr11	18150087	1	Deletion
Chr11	18150290	1	Deletion
Chr11	18150559	3	Insertion
Chr11	18150623	1	Deletion
Chr11	18150636	3	Insertion
Chr11	18150933	1	Insertion
Chr11	18151120	2	Deletion
Chr11	18152355	1	Deletion
Chr11	18152695	9	Deletion
Chr11	18152801	1	Insertion
Chr11	18152888	9	Insertion
Chr11	18153275	4	Insertion
Chr11	18153995	4	Insertion
Chr11	18154176	12	Insertion
Chr11	18154178	4	Insertion
Chr11	18154555	2	Deletion
Chr11	18154827	2	Deletion
Chr11	18155232	6	Deletion
Chr11	18155239	4	Deletion
Chr11	18155246	10	Deletion
Chr11	18155348	1	Deletion
Chr11	18155614	1	Insertion
Chr11	18155715	1	Insertion
Chr11	18157888	2	Insertion
Chr11	18157890	1	Insertion
Chr11	18157892	2	Insertion
Chr11	18159051	1	Deletion
Chr11	18159339	2	Insertion
Chr11	18159908	3	Deletion
Chr11	18160358	4	Insertion
Chr11	18161045	4	Deletion
Chr11	18161676	1	Deletion
Chr11	18161691	3	Insertion
Chr11	18164012	26	Deletion
Chr11	18164580	1	Insertion
Chr11	18164657	1	Insertion
Chr11	18164748	1	Insertion
Chr11	18164778	2	Deletion
Chr11	18164885	8	Insertion
Chr11	18165046	2	Deletion
Chr11	18165434	10	Insertion
Chr11	18167079	1	Deletion
Chr11	18167103	1	Insertion
Chr11	18167122	2	Insertion
Chr11	18167149	1	Deletion
Chr11	18168717	1	Insertion
Chr11	18169642	15	Insertion
Chr11	18169970	1	Deletion
Chr11	18170825	16	Deletion
Chr11	18171855	12	Insertion
Chr11	18173433	1	Deletion
Chr11	18174392	2	Insertion
Chr11	18175221	10	Deletion
Chr11	18175306	27	Insertion
Chr11	18175363	4	Insertion
Chr11	18176311	1	Insertion
Chr11	18178209	31	Insertion
Chr11	18179307	1	Deletion
Chr11	18182184	1	Deletion
Chr11	18182263	23	Insertion
Chr11	18182386	1	Deletion
Chr11	18182597	46	Insertion
Chr11	18182703	7	Deletion
Chr11	18183905	1	Insertion
Chr11	18186254	7	Insertion
Chr11	18186774	1	Deletion
Chr11	18186826	1	Insertion
Chr11	18191878	1	Deletion
Chr11	18191920	36	Insertion
Chr11	18193054	3	Deletion
Chr11	18193067	3	Deletion
Chr11	18195239	9	Insertion
Chr11	18196910	10	Deletion
Chr11	18197149	2	Deletion
Chr11	18197992	8	Insertion
Chr11	18198138	6	Insertion
Chr11	18199406	7	Insertion
Chr11	18199631	1	Deletion
Chr11	18199683	2	Deletion
Chr11	18200151	1	Deletion
Chr11	18200294	1	Deletion
Chr11	18200317	7	Deletion
Chr11	18201041	1	Deletion
Chr11	18201692	2	Insertion
Chr11	18201898	1	Deletion
Chr11	18202100	1	Insertion
Chr11	18202337	1	Deletion
Chr11	18202358	2	Deletion
Chr11	18203345	1	Insertion
Chr11	18203739	2	Insertion
Chr11	18204407	1	Deletion
Chr11	18205525	1	Deletion
Chr11	18205528	1	Insertion
Chr11	18206921	4	Deletion
Chr11	18207406	4	Deletion
Chr11	18207518	13	Insertion
Chr11	18207568	1	Deletion
Chr11	18208441	6	Deletion
Chr11	18209103	1	Deletion
Chr11	18209912	1	Insertion
Chr11	18210823	3	Insertion
Chr11	18211756	1	Insertion
Chr11	18211778	1	Deletion
Chr11	18211951	1	Deletion
Chr11	18212212	1	Insertion
Chr11	18212733	1	Deletion
Chr11	18213677	2	Insertion
Chr11	18213824	15	Insertion
Chr11	18213827	2	Insertion
Chr11	18213828	1	Insertion
Chr11	18213829	4	Insertion
Chr11	18214293	1	Deletion
Chr11	18214587	1	Insertion
Chr11	18217045	1	Insertion
Chr11	18217353	1	Insertion
Chr11	18223261	1	Deletion
Chr11	18223268	4	Insertion
Chr11	18223558	1	Insertion
Chr11	18223690	3	Insertion
Chr11	18223769	3	Insertion
Chr11	18224063	1	Insertion
Chr11	18224777	1	Insertion
Chr11	18224811	9	Deletion
Chr11	18225034	1	Deletion
Chr11	18225338	3	Deletion
Chr11	18225828	1	Insertion
Chr11	18226523	1	Deletion
Chr11	18227243	2	Deletion
Chr11	18227248	3	Deletion
Chr11	18227255	6	Deletion
Chr11	18227264	2	Deletion
Chr11	18227269	1	Deletion
Chr11	18229432	5	Insertion
Chr11	18232546	1	Deletion
Chr11	18232588	1	Insertion
Chr11	18232673	4	Insertion
Chr11	18232745	16	Insertion
Chr11	18234699	1	Insertion
Chr11	18237394	16	Deletion
Chr11	18237443	1	Deletion
Chr11	18239129	23	Insertion
Chr11	18239659	2	Insertion
Chr11	18241194	4	Deletion
Chr11	18242238	1	Insertion
Chr11	18242700	1	Deletion
Chr11	18243721	2	Deletion
Chr11	18245731	1	Insertion
Chr11	18246022	2	Insertion
Chr11	18247101	2	Insertion
Chr11	18247983	2	Deletion
Chr11	18264710	1	Deletion
Chr11	18264807	1	Insertion
Chr11	18267806	9	Insertion
Chr11	18269508	2	Deletion
Chr11	18269533	8	Insertion
Chr11	18270562	42	Deletion
Chr11	18270724	2	Insertion
Chr11	18270992	7	Insertion
Chr11	18271266	16	Insertion
Chr11	18273158	12	Deletion
Chr11	18273894	2	Deletion
Chr11	18273903	17	Deletion
Chr11	18274018	12	Deletion
Chr11	18274032	5	Deletion
Chr11	18274126	1	Insertion
Chr11	18274151	4	Deletion
Chr11	18274256	16	Deletion
Chr11	18274287	1	Insertion
Chr11	18274346	2	Deletion
Chr11	18274355	2	Insertion
Chr11	18274411	2	Insertion
Chr11	18274419	1	Deletion
Chr11	18277353	6	Deletion
Chr11	18277367	3	Deletion
Chr11	18277377	1	Deletion
Chr11	18277389	2	Insertion
Chr11	18277497	7	Deletion
Chr11	18277510	2	Insertion
Chr11	18277527	4	Deletion
Chr11	18277538	1	Insertion
Chr11	18277541	4	Insertion
Chr11	18277569	3	Insertion
Chr11	18277584	2	Deletion
Chr11	18277614	2	Deletion
Chr11	18277666	1	Insertion
Chr11	18279695	5	Insertion
Chr11	18279744	5	Deletion
Chr11	18279826	4	Insertion
Chr11	18279870	2	Deletion
Chr11	18279900	1	Deletion
Chr11	18279950	1	Deletion
Chr11	18280050	1	Deletion
Chr11	18280052	2	Deletion
Chr11	18280072	3	Deletion
Chr11	18280150	4	Deletion
Chr11	18280495	1	Insertion
Chr11	18280826	1	Insertion
Chr11	18281268	1	Deletion
Chr11	18281341	1	Insertion
Chr11	18281467	45	Insertion
Chr11	18281581	1	Deletion
Chr11	18283758	8	Insertion
Chr11	18285088	2	Deletion
Chr11	18285325	1	Deletion
Chr11	18286263	1	Deletion
Chr11	18286265	1	Deletion
Chr11	18288500	30	Deletion
Chr11	18292740	2	Deletion
Chr11	18292777	10	Insertion
Chr11	18292779	7	Insertion
Chr11	18293624	3	Deletion
Chr11	18295481	8	Deletion
Chr11	18295491	1	Deletion
Chr11	18295494	5	Deletion
Chr11	18295503	13	Deletion
Chr11	18296302	1	Deletion
Chr11	18296951	1	Deletion
Chr11	18297011	1	Insertion
Chr11	18297252	1	Insertion
Chr11	18297323	9	Insertion
Chr11	18297324	1	Insertion
Chr11	18297968	16	Insertion
Chr11	18297969	2	Insertion
Chr11	18297971	3	Insertion
Chr11	18298370	1	Insertion
Chr11	18299090	5	Deletion
Chr11	18299206	12	Insertion
Chr11	18299209	9	Insertion
Chr11	18299212	3	Insertion
Chr11	18299394	12	Deletion
Chr11	18300277	3	Insertion
Chr11	18300471	8	Deletion
Chr11	18300651	1	Insertion
Chr11	18300693	1	Deletion
Chr11	18300717	7	Deletion
Chr11	18301301	6	Insertion
Chr11	18301419	1	Deletion
Chr11	18302031	1	Deletion
Chr11	18302133	1	Insertion
Chr11	18314098	1	Deletion
Chr11	18314146	1	Deletion
Chr11	18314178	1	Insertion
Chr11	18314190	1	Insertion
Chr11	18314191	1	Insertion
Chr11	18314296	3	Deletion
Chr11	18314688	1	Insertion
Chr11	18314744	1	Insertion
Chr11	18314765	2	Deletion
Chr11	18314769	1	Deletion
Chr11	18314835	25	Insertion
Chr11	18314836	1	Insertion
Chr11	18314910	1	Deletion
Chr11	18314941	2	Deletion
Chr11	18314976	2	Deletion
Chr11	18314990	7	Deletion
Chr11	18315096	1	Insertion
Chr11	18315185	7	Deletion
Chr11	18315230	4	Insertion
Chr11	18315239	2	Deletion
Chr11	18315286	2	Insertion
Chr11	18315287	1	Insertion
Chr11	18315297	1	Insertion
Chr11	18315300	1	Insertion
Chr11	18315315	3	Deletion
Chr11	18315367	3	Deletion
Chr11	18315372	3	Deletion
Chr11	18315376	9	Deletion
Chr11	18315624	8	Insertion
Chr11	18315699	2	Deletion
Chr11	18315904	10	Deletion
Chr11	18315932	1	Insertion
Chr11	18316017	1	Insertion
Chr11	18316189	2	Insertion
Chr11	18316196	1	Insertion
Chr11	18316298	3	Insertion
Chr11	18316435	3	Insertion
Chr11	18316855	4	Insertion
Chr11	18316974	1	Deletion
Chr11	18317250	8	Insertion
Chr11	18317278	7	Deletion
Chr11	18317311	1	Deletion
Chr11	18317498	1	Deletion
Chr11	18317844	12	Deletion
Chr11	18318418	2	Deletion
Chr11	18318443	2	Insertion
Chr11	18318475	1	Deletion
Chr11	18318539	1	Deletion
Chr11	18318543	1	Insertion
Chr11	18319608	1	Insertion
Chr11	18319650	2	Deletion
Chr11	18319845	1	Deletion
Chr11	18320242	1	Deletion
Chr11	18320294	1	Deletion
Chr11	18320309	1	Insertion
Chr11	18320312	1	Insertion
Chr11	18320313	3	Insertion
Chr11	18320314	1	Insertion
Chr11	18320317	8	Insertion
Chr11	18320319	1	Insertion
Chr11	18320323	3	Insertion
Chr11	18320327	1	Deletion
Chr11	18320338	1	Deletion
Chr11	18320348	1	Insertion
Chr11	18320427	1	Insertion
Chr11	18320431	1	Deletion
Chr11	18322257	1	Insertion
Chr11	18323034	1	Deletion
Chr11	18323095	1	Insertion
Chr11	18323146	1	Deletion
Chr11	18323162	1	Deletion
Chr11	18323174	1	Insertion
Chr11	18325771	12	Insertion
Chr11	18327385	1	Deletion
Chr11	18327430	4	Insertion
Chr11	18327543	2	Deletion
Chr11	18327644	2	Deletion
Chr11	18327674	1	Deletion
Chr11	18327897	4	Insertion
Chr11	18328031	1	Insertion
Chr11	18328266	5	Insertion
Chr11	18329061	1	Insertion
Chr11	18329238	2	Insertion
Chr11	18333564	2	Deletion
Chr11	18334391	1	Insertion
Chr11	18335991	6	Deletion
Chr11	18336563	1	Deletion
Chr11	18336627	1	Deletion
Chr11	18337469	1	Insertion
Chr11	18338233	13	Insertion
Chr11	18338237	3	Insertion
Chr11	18338239	7	Insertion
Chr11	18338242	5	Insertion
Chr11	18338246	16	Insertion
Chr11	18338915	2	Deletion
Chr11	18339222	14	Insertion
Chr11	18339223	2	Insertion
Chr11	18339273	2	Insertion
Chr11	18340216	7	Deletion
Chr11	18340860	2	Insertion
Chr11	18345986	36	Deletion
Chr11	18346200	1	Deletion
Chr11	18346609	1	Insertion
Chr11	18346741	1	Insertion
Chr11	18346854	1	Insertion
Chr11	18347328	2	Deletion
Chr11	18347407	1	Insertion
Chr11	18347581	1	Deletion
Chr11	18347642	1	Deletion
Chr11	18349204	1	Insertion
Chr11	18350523	2	Deletion
Chr11	18350978	1	Deletion
Chr11	18351766	1	Insertion
Chr11	18351891	17	Deletion
Chr11	18353140	2	Deletion
Chr11	18353264	2	Deletion
Chr11	18353281	2	Deletion
Chr11	18353412	14	Insertion
Chr11	18353464	2	Insertion
Chr11	18353466	2	Insertion
Chr11	18353468	2	Insertion
Chr11	18357423	3	Insertion
Chr11	18357709	2	Deletion
Chr11	18358319	1	Deletion
Chr11	18358587	39	Deletion
Chr11	18358811	1	Deletion
Chr11	18361056	4	Deletion
Chr11	18363246	7	Deletion
Chr11	18363408	1	Deletion
Chr11	18367537	1	Deletion
Chr11	18367922	2	Insertion
Chr11	18371741	41	Deletion
Chr11	18372756	31	Insertion
Chr11	18372884	22	Deletion
Chr11	18373109	3	Insertion
Chr11	18373868	1	Insertion
Chr11	18374248	1	Insertion
Chr11	18375574	3	Deletion
Chr11	18377416	4	Deletion
Chr11	18377516	2	Insertion
Chr11	18377599	1	Insertion
Chr11	18377673	32	Insertion
Chr11	18377871	1	Deletion
Chr11	18379052	3	Insertion
Chr11	18380648	8	Deletion
Chr11	18380892	5	Insertion
Chr11	18381134	1	Insertion
Chr11	18381191	2	Insertion
Chr11	18381439	1	Insertion
Chr11	18382124	21	Deletion
Chr11	18382712	17	Insertion
Chr11	18382964	5	Insertion
Chr11	18385053	1	Deletion
Chr11	18385268	2	Insertion
Chr11	18385766	1	Insertion
Chr11	18385891	1	Insertion
Chr11	18386680	1	Insertion
Chr11	18387027	1	Insertion
Chr11	18388467	2	Deletion
Chr11	18389248	1	Insertion
Chr11	18389658	5	Deletion
Chr11	18390490	1	Insertion
Chr11	18390901	1	Deletion
Chr11	18391004	1	Insertion
Chr11	18391266	20	Deletion
Chr11	18391324	1	Deletion
Chr11	18391359	22	Insertion
Chr11	18393230	6	Deletion
Chr11	18393387	1	Insertion
Chr11	18395055	1	Deletion
Chr11	18395308	3	Deletion
Chr11	18395696	14	Deletion
Chr11	18396866	4	Deletion
Chr11	18401832	4	Insertion
Chr11	18402530	1	Insertion
Chr11	18402597	4	Insertion
Chr11	18402923	1	Insertion
Chr11	18403823	3	Deletion
Chr11	18405979	2	Deletion
Chr11	18406471	2	Insertion
Chr11	18407034	1	Insertion
Chr11	18426864	10	Deletion
Chr11	18427095	1	Deletion
Chr11	18441991	6	Insertion
Chr11	18442035	3	Insertion
Chr11	18442189	7	Deletion
Chr11	18442676	1	Insertion
Chr11	18443194	1	Insertion
Chr11	18443494	1	Insertion
Chr11	18443908	10	Insertion
Chr11	18443911	9	Insertion
Chr11	18443917	1	Insertion
Chr11	18443920	2	Insertion
Chr11	18444003	6	Insertion
Chr11	18444686	1	Insertion
Chr11	18445380	2	Deletion
Chr11	18445537	2	Insertion
Chr11	18445722	2	Deletion
Chr11	18447893	1	Insertion
Chr11	18451450	1	Insertion
Chr11	18451939	3	Deletion
Chr11	18451998	1	Insertion
Chr11	18453462	4	Insertion
Chr11	18453741	4	Deletion
Chr11	18453762	2	Insertion
Chr11	18454966	2	Insertion
Chr11	18454984	10	Insertion
Chr11	18455068	1	Deletion
Chr11	18455791	44	Deletion
Chr11	18456147	18	Deletion
Chr11	18456320	1	Insertion
Chr11	18456934	5	Insertion
Chr11	18458064	51	Insertion
Chr11	18458686	1	Deletion
Chr11	18459435	7	Deletion
Chr11	18459969	1	Insertion
Chr11	18463314	35	Insertion
Chr11	18463702	2	Insertion
Chr11	18466588	5	Insertion
Chr11	18466783	2	Insertion
Chr11	18468898	2	Deletion
Chr11	18471151	1	Deletion
Chr11	18473325	1	Deletion
Chr11	18473666	1	Deletion
Chr11	18473749	1	Deletion
Chr11	18475577	6	Insertion
Chr11	18476926	28	Insertion
Chr11	18481005	2	Deletion
Chr11	18481361	1	Deletion
Chr11	18481753	1	Deletion
Chr11	18482403	3	Deletion
Chr11	18483116	12	Deletion
Chr11	18483479	3	Deletion
Chr11	18484399	2	Deletion
Chr11	18485343	51	Insertion
Chr11	18485611	2	Deletion
Chr11	18485618	1	Deletion
Chr11	18485622	3	Deletion
Chr11	18485626	2	Deletion
Chr11	18485630	1	Deletion
Chr11	18485632	2	Deletion
Chr11	18485635	11	Deletion
Chr11	18485774	1	Deletion
Chr11	18485999	3	Insertion
Chr11	18489186	26	Insertion
Chr11	18489628	1	Insertion
Chr11	18489739	1	Deletion
Chr11	18492597	6	Insertion
Chr11	18493360	1	Deletion
Chr11	18493459	2	Insertion
Chr11	18493804	16	Deletion
Chr11	18493902	4	Deletion
Chr11	18494125	1	Insertion
Chr11	18494179	2	Deletion
Chr11	18497591	1	Insertion
Chr11	18500117	2	Insertion
Chr11	18500887	1	Deletion
Chr11	18502408	1	Insertion
Chr11	18506071	2	Insertion
Chr11	18506754	3	Deletion
Chr11	18508180	10	Insertion
Chr11	18508775	1	Insertion
Chr11	18515315	2	Insertion
Chr11	18515434	1	Insertion
Chr11	18515632	2	Insertion
Chr11	18516277	3	Deletion
Chr11	18516552	8	Insertion
Chr11	18516726	1	Insertion
Chr11	18516853	2	Deletion
Chr11	18517632	3	Deletion
Chr11	18517681	1	Deletion
Chr11	18518539	1	Insertion
Chr11	18519021	11	Deletion
Chr11	18519034	5	Deletion
Chr11	18519045	8	Deletion
Chr11	18519057	25	Deletion
Chr11	18519084	7	Deletion
Chr11	18519678	32	Insertion
Chr11	18520472	4	Insertion
Chr11	18520888	5	Insertion
Chr11	18523201	8	Deletion
Chr11	18523210	1	Deletion
Chr11	18524233	1	Insertion
Chr11	18525933	10	Deletion
Chr11	18525983	1	Insertion
Chr11	18528457	26	Deletion
Chr11	18528817	13	Deletion
Chr11	18528848	4	Deletion
Chr11	18528869	29	Deletion
Chr11	18528899	1	Deletion
Chr11	18529102	1	Insertion
Chr11	18529112	2	Insertion
Chr11	18529210	2	Deletion
Chr11	18529237	4	Deletion
Chr11	18529592	2	Insertion
Chr11	18530387	2	Insertion
Chr11	18530398	1	Insertion
Chr11	18530471	1	Deletion
Chr11	18530720	1	Deletion
Chr11	18530754	3	Deletion
Chr11	18530940	2	Insertion
Chr11	18531362	4	Deletion
Chr11	18531460	1	Insertion
Chr11	18532431	2	Deletion
Chr11	18532435	4	Deletion
Chr11	18532694	1	Deletion
Chr11	18533323	9	Deletion
Chr11	18534817	1	Insertion
Chr11	18534943	21	Deletion
Chr11	18537391	6	Insertion
Chr11	18537392	5	Insertion
Chr11	18537475	12	Insertion
Chr11	18537543	4	Deletion
Chr11	18537548	2	Deletion
Chr11	18537551	1	Deletion
Chr11	18537553	4	Deletion
Chr11	18537558	3	Deletion
Chr11	18540105	1	Insertion
Chr11	18540973	2	Insertion
Chr11	18541312	1	Deletion
Chr11	18542244	1	Deletion
Chr11	18542426	1	Insertion
Chr11	18542642	1	Insertion
Chr11	18543642	1	Deletion
Chr11	18543859	1	Deletion
Chr11	18543989	2	Insertion
Chr11	18544001	1	Insertion
Chr11	18544048	1	Insertion
Chr11	18544049	1	Insertion
Chr11	18544198	1	Deletion
Chr11	18544244	1	Insertion
Chr11	18544270	2	Insertion
Chr11	18544276	1	Insertion
Chr11	18544541	3	Deletion
Chr11	18544551	1	Deletion
Chr11	18544560	3	Deletion
Chr11	18546036	1	Deletion
Chr11	18547117	1	Deletion
Chr11	18549924	1	Deletion
Chr11	18559088	1	Insertion
Chr11	18559505	12	Deletion
Chr11	18560798	22	Insertion
Chr11	18560800	1	Insertion
Chr11	18560801	7	Insertion
Chr11	18562443	1	Deletion
Chr11	18562571	1	Deletion
Chr11	18563024	14	Deletion
Chr11	18564180	2	Deletion
Chr11	18564259	2	Insertion
Chr11	18564790	1	Deletion
Chr11	18565220	1	Insertion
Chr11	18565464	1	Insertion
Chr11	18567361	1	Insertion
Chr11	18567668	6	Deletion
Chr11	18567883	4	Insertion
Chr11	18567884	2	Insertion
Chr11	18567886	8	Insertion
Chr11	18567889	3	Insertion
Chr11	18569189	2	Insertion
Chr11	18569933	1	Deletion
Chr11	18570193	2	Insertion
Chr11	18570414	1	Insertion
Chr11	18570626	2	Insertion
Chr11	18573898	26	Deletion
Chr11	18574841	12	Insertion
Chr11	18575845	1	Deletion
Chr11	18576277	2	Deletion
Chr11	18576625	1	Insertion
Chr11	18576626	1	Insertion
Chr11	18576869	9	Insertion
Chr11	18576870	1	Insertion
Chr11	18576873	1	Insertion
Chr11	18576904	20	Insertion
Chr11	18576983	1	Insertion
Chr11	18578022	12	Insertion
Chr11	18578357	1	Deletion
Chr11	18578359	1	Insertion
Chr11	18578373	3	Insertion
Chr11	18578672	1	Insertion
Chr11	18578786	1	Deletion
Chr11	18578850	1	Insertion
Chr11	18579243	3	Deletion
Chr11	18580241	1	Insertion
Chr11	18580409	7	Insertion
Chr11	18580411	38	Insertion
Chr11	18580471	8	Insertion
Chr11	18580714	25	Deletion
Chr11	18580742	1	Deletion
Chr11	18580784	1	Deletion
Chr11	18580830	28	Deletion
Chr11	18580887	7	Deletion
Chr11	18581929	1	Insertion
Chr11	18582403	24	Insertion
Chr11	18582474	1	Insertion
Chr11	18583459	4	Insertion
Chr11	18584821	4	Deletion
Chr11	18587820	6	Deletion
Chr11	18588033	1	Insertion
Chr11	18589093	1	Deletion
Chr11	18589820	1	Deletion
Chr11	18592679	4	Deletion
Chr11	18594456	1	Deletion
Chr11	18594521	1	Deletion
Chr11	18594558	2	Deletion
Chr11	18594586	2	Deletion
Chr11	18594724	1	Insertion
Chr11	18595347	3	Deletion
Chr11	18596317	1	Deletion
Chr11	18596413	1	Deletion
Chr11	18596744	1	Insertion
Chr11	18596888	1	Deletion
Chr11	18597062	6	Insertion
Chr11	18597063	5	Insertion
Chr11	18597064	4	Insertion
Chr11	18597560	1	Deletion
Chr11	18599700	8	Insertion
Chr11	18600078	1	Insertion
Chr11	18600179	2	Insertion
Chr11	18600182	3	Insertion
Chr11	18600187	11	Insertion
Chr11	18603942	1	Deletion
Chr11	18605180	1	Insertion
Chr11	18611077	1	Insertion
Chr11	18611805	1	Deletion
Chr11	18612364	1	Insertion
Chr11	18612850	8	Deletion
Chr11	18613783	1	Insertion
Chr11	18614670	1	Deletion
Chr11	18614705	2	Deletion
Chr11	18615077	2	Insertion
Chr11	18616682	1	Deletion
Chr11	18618552	8	Deletion
Chr11	18618764	1	Deletion
Chr11	18619534	1	Deletion
Chr11	18620147	1	Insertion
Chr11	18624260	2	Insertion
Chr11	18624748	61	Deletion
Chr11	18632481	3	Deletion
Chr11	18632765	1	Insertion
Chr11	18632785	1	Insertion
Chr11	18638027	1	Insertion
Chr11	18638072	2	Insertion
Chr11	18638160	2	Insertion
Chr11	18638716	3	Deletion
Chr11	18639064	1	Insertion
Chr11	18639890	8	Insertion
Chr11	18640226	4	Insertion
Chr11	18640603	2	Insertion
Chr11	18641580	1	Deletion
Chr11	18642944	2	Insertion
Chr11	18644455	9	Deletion
Chr11	18647721	1	Insertion
Chr11	18647858	1	Deletion
Chr11	18648031	2	Insertion
Chr11	18648979	1	Insertion
Chr11	18649006	2	Insertion
Chr11	18649116	1	Insertion
Chr11	18649205	5	Insertion
Chr11	18649234	23	Insertion
Chr11	18654364	1	Deletion
Chr11	18654590	1	Deletion
Chr11	18654771	2	Insertion
Chr11	18655609	2	Deletion
Chr11	18657128	2	Deletion
Chr11	18657275	1	Insertion
Chr11	18657300	3	Deletion
Chr11	18657471	17	Insertion
Chr11	18657475	1	Insertion
Chr11	18657528	3	Deletion
Chr11	18658249	1	Insertion
Chr11	18658789	1	Insertion
Chr11	18659616	1	Insertion
Chr11	18659854	1	Deletion
Chr11	18660348	1	Deletion
Chr11	18662940	1	Insertion
Chr11	18666189	1	Insertion
Chr11	18666966	4	Insertion
Chr11	18666984	3	Deletion
Chr11	18667275	1	Insertion
Chr11	18672688	1	Deletion
Chr11	18673319	1	Insertion
Chr11	18674008	1	Insertion
Chr11	18676401	27	Deletion
Chr11	18677262	1	Deletion
Chr11	18678147	1	Deletion
Chr11	18679855	1	Deletion
Chr11	18681079	8	Deletion
Chr11	18682280	1	Insertion
Chr11	18682307	2	Insertion
Chr11	18682322	1	Insertion
Chr11	18682827	17	Deletion
Chr11	18684330	8	Insertion
Chr11	18684504	2	Deletion
Chr11	18684688	4	Deletion
Chr11	18684788	5	Deletion
Chr11	18684895	1	Deletion
Chr11	18684908	1	Deletion
Chr11	18685174	4	Insertion
Chr11	18685220	32	Deletion
Chr11	18685319	4	Deletion
Chr11	18685327	4	Deletion
Chr11	18685334	1	Deletion
Chr11	18685353	1	Insertion
Chr11	18685364	1	Insertion
Chr11	18685424	1	Deletion
Chr11	18685483	2	Deletion
Chr11	18685498	1	Deletion
Chr11	18685810	1	Deletion
Chr11	18688187	2	Insertion
Chr11	18688222	4	Insertion
Chr11	18688231	2	Deletion
Chr11	18688312	1	Deletion
Chr11	18688478	3	Insertion
Chr11	18688611	1	Insertion
Chr11	18688643	10	Insertion
Chr11	18688656	4	Insertion
Chr11	18688747	2	Insertion
Chr11	18689478	1	Deletion
Chr11	18689937	1	Insertion
Chr11	18690733	1	Insertion
Chr11	18691236	1	Insertion
Chr11	18692367	23	Insertion
Chr11	18692486	1	Insertion
Chr11	18692491	3	Insertion
Chr11	18692946	1	Insertion
Chr11	18693233	1	Deletion
Chr11	18693823	1	Insertion
Chr11	18694780	1	Insertion
Chr11	18694827	1	Insertion
Chr11	18694981	1	Insertion
Chr11	18695115	1	Deletion
Chr11	18695452	9	Insertion
Chr11	18697133	1	Insertion
Chr11	18699245	1	Deletion
Chr11	18700560	3	Insertion
Chr11	18700561	7	Insertion
Chr11	18700621	1	Deletion
Chr11	18700623	4	Deletion
Chr11	18700630	4	Deletion
Chr11	18700668	1	Deletion
Chr11	18701036	1	Insertion
Chr11	18701068	1	Deletion
Chr11	18701251	1	Insertion
Chr11	18701679	5	Insertion
Chr11	18701891	3	Insertion
Chr11	18701930	1	Insertion
Chr11	18702770	1	Insertion
Chr11	18702775	2	Insertion
Chr11	18705054	1	Deletion
Chr11	18707175	2	Deletion
Chr11	18707338	1	Insertion
Chr11	18709294	54	Deletion
Chr11	18709396	1	Insertion
Chr11	18709512	1	Insertion
Chr11	18709654	4	Deletion
Chr11	18710329	4	Insertion
Chr11	18710478	1	Insertion
Chr11	18710501	4	Deletion
Chr11	18710835	1	Deletion
Chr11	18710872	1	Deletion
Chr11	18710953	1	Insertion
Chr11	18710993	1	Insertion
Chr11	18711167	6	Insertion
Chr11	18711170	2	Insertion
Chr11	18711775	2	Deletion
Chr11	18714412	1	Deletion
Chr11	18715428	1	Deletion
Chr11	18716060	18	Insertion
Chr11	18716261	8	Insertion
Chr11	18716575	2	Deletion
Chr11	18716647	17	Insertion
Chr11	18716650	1	Insertion
Chr11	18717134	5	Deletion
Chr11	18717141	2	Deletion
Chr11	18717284	1	Deletion
Chr11	18717304	4	Insertion
Chr11	18717306	2	Insertion
Chr11	18717307	1	Insertion
Chr11	18717310	13	Insertion
Chr11	18717311	6	Insertion
Chr11	18717372	1	Insertion
Chr11	18717912	1	Deletion
Chr11	18718400	3	Insertion
Chr11	18718403	2	Insertion
Chr11	18718666	9	Insertion
Chr11	18719316	3	Insertion
Chr11	18720464	32	Insertion
Chr11	18721130	3	Deletion
Chr11	18722251	1	Insertion
Chr11	18723781	1	Insertion
Chr11	18723807	1	Deletion
Chr11	18724081	1	Insertion
Chr11	18724398	2	Insertion
Chr11	18724744	1	Deletion
Chr11	18725429	1	Deletion
Chr11	18725652	1	Insertion
Chr11	18726606	1	Deletion
Chr11	18727022	1	Deletion
Chr11	18727801	1	Deletion
Chr11	18729829	1	Insertion
Chr11	18731026	5	Insertion
Chr11	18731027	1	Insertion
Chr11	18731032	3	Insertion
Chr11	18731277	1	Insertion
Chr11	18731779	6	Deletion
Chr11	18732007	2	Deletion
Chr11	18732290	1	Insertion
Chr11	18732351	1	Deletion
Chr11	18732436	2	Insertion
Chr11	18733008	13	Insertion
Chr11	18733198	6	Insertion
Chr11	18733467	52	Insertion
Chr11	18733526	1	Deletion
Chr11	18734362	1	Deletion
Chr11	18734467	1	Deletion
Chr11	18735474	8	Deletion
Chr11	18735999	1	Deletion
Chr11	18736152	12	Deletion
Chr11	18736361	1	Deletion
Chr11	18736388	10	Insertion
Chr11	18736554	2	Insertion
Chr11	18738894	1	Insertion
Chr11	18740321	1	Deletion
Chr11	18741813	1	Deletion
Chr11	18742055	1	Insertion
Chr11	18742273	1	Insertion
Chr11	18742640	1	Insertion
Chr11	18745093	2	Insertion
Chr11	18747139	7	Insertion
Chr11	18747141	4	Insertion
Chr11	18748712	1	Deletion
Chr11	18750210	2	Insertion
Chr11	18754802	32	Deletion
Chr11	18757915	2	Deletion
Chr11	18764585	18	Deletion
Chr11	18764756	10	Deletion
Chr11	18769851	5	Deletion
Chr11	18770188	1	Deletion
Chr11	18770471	1	Deletion
Chr11	18770835	5	Insertion
Chr11	18774407	1	Deletion
Chr11	18777059	3	Insertion
Chr11	18777580	1	Insertion
Chr11	18777715	1	Deletion
Chr11	18779732	1	Insertion
Chr11	18782616	15	Deletion
Chr11	18784787	1	Deletion
Chr11	18784903	1	Deletion
Chr11	18785016	1	Deletion
Chr11	18785326	4	Deletion
Chr11	18793418	5	Insertion
Chr11	19252507	2	Deletion
Chr11	19252603	13	Deletion
Chr11	19252691	1	Insertion
Chr11	19252795	1	Insertion
Chr11	19252806	1	Deletion
Chr11	19252831	4	Deletion
Chr11	19252899	2	Insertion
Chr11	19252994	4	Deletion
Chr11	19253009	1	Deletion
Chr11	19253190	2	Deletion
Chr11	19253449	1	Insertion
Chr11	19253550	2	Deletion
Chr11	19253780	1	Insertion
Chr11	19253841	10	Deletion
Chr11	19253853	22	Deletion
Chr11	19253877	5	Deletion
Chr11	19253903	6	Deletion
Chr11	19254011	2	Insertion
Chr11	19254103	1	Deletion
Chr11	19254432	22	Deletion
Chr11	19254523	2	Deletion
Chr11	19255365	1	Deletion
Chr11	19255425	1	Insertion
Chr11	19255536	6	Deletion
Chr11	19255543	1	Deletion
Chr11	19255545	5	Deletion
Chr11	19255855	1	Deletion
Chr11	19255983	1	Deletion
Chr11	19256031	18	Deletion
Chr11	19256234	1	Insertion
Chr11	19256273	30	Deletion
Chr11	19256562	1	Deletion
Chr11	19257003	16	Deletion
Chr11	19257027	1	Deletion
Chr11	19257233	5	Deletion
Chr11	19257242	1	Deletion
Chr11	19257989	1	Insertion
Chr11	19258138	6	Insertion
Chr11	19258387	1	Deletion
Chr11	19258407	1	Deletion
Chr11	19258502	1	Deletion
Chr11	19264342	2	Insertion
Chr11	19264978	1	Deletion
Chr11	19266371	2	Deletion
Chr11	19267630	9	Deletion
Chr11	19267718	1	Insertion
Chr11	19268417	42	Deletion
Chr11	19268674	1	Insertion
Chr11	19268939	6	Insertion
Chr11	19273597	2	Deletion
Chr11	19278950	3	Deletion
Chr11	19279190	1	Insertion
Chr11	19280818	1	Insertion
Chr11	19281319	1	Deletion
Chr11	19281339	3	Deletion
Chr11	19281578	1	Insertion
Chr11	19281667	1	Deletion
Chr11	19282405	30	Deletion
Chr11	19286170	2	Insertion
Chr11	19286805	1	Deletion
Chr11	19286897	10	Insertion
Chr11	19286898	2	Insertion
Chr11	19287548	10	Insertion
Chr11	19287549	5	Insertion
Chr11	19287551	2	Insertion
Chr11	19287663	10	Insertion
Chr11	19287748	6	Deletion
Chr11	19288395	4	Deletion
Chr11	19291664	27	Deletion
Chr11	19291692	10	Deletion
Chr11	19291708	17	Deletion
Chr11	19291871	1	Insertion
Chr11	19291915	1	Insertion
Chr11	19292089	10	Deletion
Chr11	19295684	1	Deletion
Chr11	19299284	1	Deletion
Chr11	19299705	1	Deletion
Chr11	19301244	8	Insertion
Chr11	19301850	1	Deletion
Chr11	19302490	6	Insertion
Chr11	19303574	2	Deletion
Chr11	19310465	1	Insertion
Chr11	19311887	10	Deletion
Chr11	19311901	11	Deletion
Chr11	19311913	10	Deletion
Chr11	19316116	2	Insertion
Chr11	19316800	1	Deletion
Chr11	19317118	2	Deletion
Chr11	19317163	3	Deletion
Chr11	19317679	1	Insertion
Chr11	19317870	1	Deletion
Chr11	19318535	10	Deletion
Chr11	19322670	3	Deletion
Chr11	19324379	1	Deletion
Chr11	19326456	1	Deletion
Chr11	19326573	1	Insertion
Chr11	19329437	2	Deletion
Chr11	19329537	1	Insertion
Chr11	19330060	1	Deletion
Chr11	19330270	14	Deletion
Chr11	19330411	1	Insertion
Chr11	19330415	1	Deletion
Chr11	19331354	7	Insertion
Chr11	19331430	1	Deletion
Chr11	19332848	15	Deletion
Chr11	19333310	1	Insertion
Chr11	19333445	4	Deletion
Chr11	19336618	4	Insertion
Chr11	19348065	4	Insertion
Chr11	19348089	5	Insertion
Chr11	19348120	5	Deletion
Chr11	19348148	1	Deletion
Chr11	19363560	4	Insertion
Chr11	19363627	1	Deletion
Chr11	19363752	1	Deletion
Chr11	19363760	5	Deletion
Chr11	19363766	3	Deletion
Chr11	19363844	1	Deletion
Chr11	19363865	1	Insertion
Chr11	19363877	3	Deletion
Chr11	19364014	1	Deletion
Chr11	19364059	8	Insertion
Chr11	19364108	2	Insertion
Chr11	19364202	6	Deletion
Chr11	19364446	1	Insertion
Chr11	19364447	2	Insertion
Chr11	19364482	3	Insertion
Chr11	19364848	6	Insertion
Chr11	19364850	13	Insertion
Chr11	19364854	3	Insertion
Chr11	19364857	8	Insertion
Chr11	19364858	2	Insertion
Chr11	19365020	3	Deletion
Chr11	19365024	1	Deletion
Chr11	19365139	2	Deletion
Chr11	19365200	1	Deletion
Chr11	19365212	4	Insertion
Chr11	19365286	1	Insertion
Chr11	19365295	1	Insertion
Chr11	19365502	3	Insertion
Chr11	19365748	3	Insertion
Chr11	19367015	1	Deletion
Chr11	19367481	1	Deletion
Chr11	19368986	12	Insertion
Chr11	19369137	2	Deletion
Chr11	19369514	1	Insertion
Chr11	19369536	1	Insertion
Chr11	19369609	1	Insertion
Chr11	19369620	13	Insertion
Chr11	19369630	2	Insertion
Chr11	19369634	1	Insertion
Chr11	19369739	2	Insertion
Chr11	19371446	1	Insertion
Chr11	19371453	1	Insertion
Chr11	19371488	2	Deletion
Chr11	19371628	1	Deletion
Chr11	19371906	8	Deletion
Chr11	19371960	2	Insertion
Chr11	19372089	16	Deletion
Chr11	19372204	5	Insertion
Chr11	19372208	15	Insertion
Chr11	19372210	9	Insertion
Chr11	19372212	2	Insertion
Chr11	19372214	1	Insertion
Chr11	19372215	11	Insertion
Chr11	19372216	6	Insertion
Chr11	19372218	2	Insertion
Chr11	19372220	10	Insertion
Chr11	19372221	2	Insertion
Chr11	19372222	1	Insertion
Chr11	19372223	3	Insertion
Chr11	19372224	1	Insertion
Chr11	19372227	3	Insertion
Chr11	19372230	4	Insertion
Chr11	19372808	2	Insertion
Chr11	19373123	1	Insertion
Chr11	19373410	1	Insertion
Chr11	19373412	3	Insertion
Chr11	19373413	9	Insertion
Chr11	19373616	3	Insertion
Chr11	19373690	3	Deletion
Chr11	19373748	1	Insertion
Chr11	19373761	1	Insertion
Chr11	19373764	1	Insertion
Chr11	19373765	4	Insertion
Chr11	19373831	1	Deletion
Chr11	19374707	1	Insertion
Chr11	19377378	3	Insertion
Chr11	19377539	1	Insertion
Chr11	19378036	1	Insertion
Chr11	19378538	3	Deletion
Chr11	19378873	1	Deletion
Chr11	19379297	1	Insertion
Chr11	19379567	1	Deletion
Chr11	19379903	2	Deletion
Chr11	19381271	1	Insertion
Chr11	19381891	36	Deletion
Chr11	19382116	1	Insertion
Chr11	19383480	10	Deletion
Chr11	19384859	1	Deletion
Chr11	19385025	2	Deletion
Chr11	19385535	2	Insertion
Chr11	19385876	3	Insertion
Chr11	19385997	1	Insertion
Chr11	19387428	23	Insertion
Chr11	19387488	1	Insertion
Chr11	19390056	1	Insertion
Chr11	19391003	1	Insertion
Chr11	19392827	1	Insertion
Chr11	19392938	14	Insertion
Chr11	19393067	1	Deletion
Chr11	19393246	1	Insertion
Chr11	19393319	5	Insertion
Chr11	19396199	1	Deletion
Chr11	19397835	1	Deletion
Chr11	19398374	1	Insertion
Chr11	19398487	1	Insertion
Chr11	19399831	1	Deletion
Chr11	19400167	7	Insertion
Chr11	19400669	2	Insertion
Chr11	19400694	2	Insertion
Chr11	19401487	4	Deletion
Chr11	19401492	1	Deletion
Chr11	19402254	47	Insertion
Chr11	19402256	1	Insertion
Chr11	19402518	1	Insertion
Chr11	19403690	1	Insertion
Chr11	19404863	1	Deletion
Chr11	19405550	2	Insertion
Chr11	19406037	3	Deletion
Chr11	19406949	17	Deletion
Chr11	19408436	1	Deletion
Chr11	19408794	4	Deletion
Chr11	19409437	1	Deletion
Chr11	19409599	42	Deletion
Chr11	19409794	27	Insertion
Chr11	19410250	1	Deletion
Chr11	19410261	1	Insertion
Chr11	19410666	1	Deletion
Chr11	19410831	7	Deletion
Chr11	19410961	1	Deletion
Chr11	19411287	8	Insertion
Chr11	19412498	1	Insertion
Chr11	19412519	8	Insertion
Chr11	19412655	1	Deletion
Chr11	19412686	1	Insertion
Chr11	19412807	1	Deletion
Chr11	19413606	1	Insertion
Chr11	19413691	1	Insertion
Chr11	19413982	1	Deletion
Chr11	19414121	1	Insertion
Chr11	19417175	1	Insertion
Chr11	19418794	2	Deletion
Chr11	19418804	1	Deletion
Chr11	19418830	1	Insertion
Chr11	19421177	1	Insertion
Chr11	19421469	1	Deletion
Chr11	19421673	1	Deletion
Chr11	19422148	1	Deletion
Chr11	19422201	1	Deletion
Chr11	19422468	2	Deletion
Chr11	19422803	3	Deletion
Chr11	19422940	1	Deletion
Chr11	19424177	15	Deletion
Chr11	19424315	2	Insertion
Chr11	19424321	2	Insertion
Chr11	19424323	3	Insertion
Chr11	19424325	3	Insertion
Chr11	19424327	2	Insertion
Chr11	19424329	1	Insertion
Chr11	19424336	1	Deletion
Chr11	19424361	1	Deletion
Chr11	19425114	6	Insertion
Chr11	19425123	1	Insertion
Chr11	19425124	1	Insertion
Chr11	19425128	1	Insertion
Chr11	19425130	3	Insertion
Chr11	19425359	1	Deletion
Chr11	19425455	1	Deletion
Chr11	19426717	1	Insertion
Chr11	19427342	1	Deletion
Chr11	19427352	1	Deletion
Chr11	19427749	1	Deletion
Chr11	19430151	4	Insertion
Chr11	19430483	1	Deletion
Chr11	19430880	3	Insertion
Chr11	19431070	1	Deletion
Chr11	19431321	12	Insertion
Chr11	19431469	1	Insertion
Chr11	19431519	1	Deletion
Chr11	19432011	1	Insertion
Chr11	19432027	1	Insertion
Chr11	19432047	1	Deletion
Chr11	19432738	1	Deletion
Chr11	19433568	1	Insertion
Chr11	19435059	2	Deletion
Chr11	19435372	1	Insertion
Chr11	19436064	9	Deletion
Chr11	19436131	6	Insertion
Chr11	19436134	2	Insertion
Chr11	19436293	1	Insertion
Chr11	19436384	2	Deletion
Chr11	19437273	1	Insertion
Chr11	19437808	1	Deletion
Chr11	19437845	12	Deletion
Chr11	19437940	1	Deletion
Chr11	19438013	2	Deletion
Chr11	19438249	1	Insertion
Chr11	19438305	6	Insertion
Chr11	19439363	3	Deletion
Chr11	19440307	1	Deletion
Chr11	19440451	1	Insertion
Chr11	19440621	34	Deletion
Chr11	19440787	1	Insertion
Chr11	19440815	2	Deletion
Chr11	19441080	1	Insertion
Chr11	19441153	11	Insertion
Chr11	19441264	1	Insertion
Chr11	19442252	2	Insertion
Chr11	19442528	5	Insertion
Chr11	19443861	1	Deletion
Chr11	19443868	3	Deletion
Chr11	19443874	1	Deletion
Chr11	19443876	1	Deletion
Chr11	19443886	5	Deletion
Chr11	19444238	3	Insertion
Chr11	19445263	3	Deletion
Chr11	19446791	2	Insertion
Chr11	19447171	1	Deletion
Chr11	19447553	21	Insertion
Chr11	19448030	4	Insertion
Chr11	19448198	80	Deletion
Chr11	19448809	1	Insertion
Chr11	19449410	1	Insertion
Chr11	19449511	1	Deletion
Chr11	19451178	1	Deletion
Chr11	19451280	34	Deletion
Chr11	19452065	1	Deletion
Chr11	19452077	3	Deletion
Chr11	19452338	2	Insertion
Chr11	19453545	1	Deletion
Chr11	19453594	1	Insertion
Chr11	19454501	6	Deletion
Chr11	19454659	2	Insertion
Chr11	19455552	1	Deletion
Chr11	19455682	4	Deletion
Chr11	19457339	4	Deletion
Chr11	19457579	60	Insertion
Chr11	19457623	2	Insertion
Chr11	19457662	10	Insertion
Chr11	19457664	2	Insertion
Chr11	19457666	2	Insertion
Chr11	19457668	2	Insertion
Chr11	19457693	20	Insertion
Chr11	19459423	2	Deletion
Chr11	19461233	3	Deletion
Chr11	19461326	21	Deletion
Chr11	19461530	7	Insertion
Chr11	19461532	1	Insertion
Chr11	19461533	13	Insertion
Chr11	19461986	21	Deletion
Chr11	19462397	4	Insertion
Chr11	19462664	2	Insertion
Chr11	19462836	1	Deletion
Chr11	19462904	1	Insertion
Chr11	19462909	1	Deletion
Chr11	19462951	54	Deletion
Chr11	19463310	9	Insertion
Chr11	19463862	1	Insertion
Chr11	19465584	1	Deletion
Chr11	19465610	36	Deletion
Chr11	19466754	1	Insertion
Chr11	19467378	3	Insertion
Chr11	19467379	4	Insertion
Chr11	19467424	1	Deletion
Chr11	19467509	1	Deletion
Chr11	19468063	29	Deletion
Chr11	19468094	2	Deletion
Chr11	19468107	17	Deletion
Chr11	19468318	1	Insertion
Chr11	19468475	1	Deletion
Chr11	19468809	1	Insertion
Chr11	19468831	1	Deletion
Chr11	19469000	1	Deletion
Chr11	19469707	62	Insertion
Chr11	19470136	2	Deletion
Chr11	19470195	1	Insertion
Chr11	19470545	10	Deletion
Chr11	19470638	1	Deletion
Chr11	19470889	3	Insertion
Chr11	19471312	7	Insertion
Chr11	19471670	1	Deletion
Chr11	19471695	1	Insertion
Chr11	19472002	1	Deletion
Chr11	19472690	1	Insertion
Chr11	19472962	1	Deletion
Chr11	19473095	1	Insertion
Chr11	19473155	1	Insertion
Chr11	19473248	7	Insertion
Chr11	19473249	12	Insertion
Chr11	19473551	29	Deletion
Chr11	19473662	1	Insertion
Chr11	19474986	1	Insertion
Chr11	19475557	1	Deletion
Chr11	19475691	1	Insertion
Chr11	19476373	2	Deletion
Chr11	19476416	2	Deletion
Chr11	19476545	4	Deletion
Chr11	19476768	4	Insertion
Chr11	19477163	15	Insertion
Chr11	19477284	2	Insertion
Chr11	19478406	2	Insertion
Chr11	19478985	2	Insertion
Chr11	19479201	2	Deletion
Chr11	19481782	1	Deletion
Chr11	19482457	3	Deletion
Chr11	19482462	1	Deletion
Chr11	19482731	2	Deletion
Chr11	19483385	22	Insertion
Chr11	19483576	14	Insertion
Chr11	19483680	1	Insertion
Chr11	19484119	1	Deletion
Chr11	19485633	1	Deletion
Chr11	19485894	1	Insertion
Chr11	19486183	1	Deletion
Chr11	19487347	29	Insertion
Chr11	19488133	2	Deletion
Chr11	19488325	1	Insertion
Chr11	19489608	3	Deletion
Chr11	19492796	1	Insertion
Chr11	19494158	21	Insertion
Chr11	19494278	1	Deletion
Chr11	19496036	1	Deletion
Chr11	19496053	1	Deletion
Chr11	19496184	27	Deletion
Chr11	19496214	1	Deletion
Chr11	19496298	1	Insertion
Chr11	19496344	2	Deletion
Chr11	19496497	14	Deletion
Chr11	19496515	1	Insertion
Chr11	19497251	2	Insertion
Chr11	19498034	1	Insertion
Chr11	19500735	1	Insertion
Chr11	19501249	12	Deletion
Chr11	19501263	10	Deletion
Chr11	19501281	8	Deletion
Chr11	19501295	24	Deletion
Chr11	19501581	2	Insertion
Chr11	19501583	3	Insertion
Chr11	19501713	4	Deletion
Chr11	19503127	5	Insertion
Chr11	19505212	2	Insertion
Chr11	19506011	2	Deletion
Chr11	19506594	1	Deletion
Chr11	19506612	2	Insertion
Chr11	19507390	12	Deletion
Chr11	19507461	1	Insertion
Chr11	19507621	1	Deletion
Chr11	19508301	1	Deletion
Chr11	19508390	1	Deletion
Chr11	19508517	1	Insertion
Chr11	19508937	7	Deletion
Chr11	19509150	1	Deletion
Chr11	19510006	1	Deletion
Chr11	19510075	1	Deletion
Chr11	19510582	3	Deletion
Chr11	19510745	1	Insertion
Chr11	19510967	2	Insertion
Chr11	19511058	1	Deletion
Chr11	19511209	7	Insertion
Chr11	19511375	1	Insertion
Chr11	19511390	4	Deletion
Chr11	19511397	2	Deletion
Chr11	19511435	1	Deletion
Chr11	19512988	1	Insertion
Chr11	19513780	6	Deletion
Chr11	19513831	5	Deletion
Chr11	19514027	1	Deletion
Chr11	19514403	2	Insertion
Chr11	19514553	2	Insertion
Chr11	19515215	1	Deletion
Chr11	19515571	2	Insertion
Chr11	19516512	3	Deletion
Chr11	19516830	38	Insertion
Chr11	19516938	7	Insertion
Chr11	19517269	1	Insertion
Chr11	19519175	1	Deletion
Chr11	19519689	1	Deletion
Chr11	19520744	1	Deletion
Chr11	19520947	2	Insertion
Chr11	19521088	16	Insertion
Chr11	19521100	2	Insertion
Chr11	19521405	1	Deletion
Chr11	19522259	1	Deletion
Chr11	19523671	3	Deletion
Chr11	19523771	1	Insertion
Chr11	19525853	19	Insertion
Chr11	19525854	6	Insertion
Chr11	19525855	1	Insertion
Chr11	19525856	4	Insertion
Chr11	19525857	1	Insertion
Chr11	19525860	1	Insertion
Chr11	19525861	2	Insertion
Chr11	19526232	1	Deletion
Chr11	19526528	3	Insertion
Chr11	19526810	2	Insertion
Chr11	19527243	1	Insertion
Chr11	19527569	17	Deletion
Chr11	19528099	53	Deletion
Chr11	19528156	34	Deletion
Chr11	19528191	1	Deletion
Chr11	19528736	7	Insertion
Chr11	19528820	50	Deletion
Chr11	19529897	2	Insertion
Chr11	19530079	8	Insertion
Chr11	19530130	1	Deletion
Chr11	19530486	1	Insertion
Chr11	19530796	2	Deletion
Chr11	19531265	1	Deletion
Chr11	19531636	7	Deletion
Chr11	19531649	4	Deletion
Chr11	19531654	1	Deletion
Chr11	19531695	1	Insertion
Chr11	19532284	6	Insertion
Chr11	19532348	1	Insertion
Chr11	19533207	1	Insertion
Chr11	19536431	1	Deletion
Chr11	19536787	4	Deletion
Chr11	19539215	7	Deletion
Chr11	19539884	5	Insertion
Chr11	19540474	3	Deletion
Chr11	19541081	3	Deletion
Chr11	19541142	1	Deletion
Chr11	19542337	2	Deletion
Chr11	19542763	4	Deletion
Chr11	19542820	1	Insertion
Chr11	19542967	2	Insertion
Chr11	19543084	1	Deletion
Chr11	19543462	1	Insertion
Chr11	19544388	7	Deletion
Chr11	19544396	2	Deletion
Chr11	19544399	1	Deletion
Chr11	19544410	1	Insertion
Chr11	19544816	5	Deletion
Chr11	19545386	6	Insertion
Chr11	19546585	3	Deletion
Chr11	19547299	1	Deletion
Chr11	19548742	3	Deletion
Chr11	19548748	2	Deletion
Chr11	19548752	1	Deletion
Chr11	19548853	1	Deletion
Chr11	19550336	6	Deletion
Chr11	19550514	1	Deletion
Chr11	19550839	1	Insertion
Chr11	19550918	1	Deletion
Chr11	19551197	3	Insertion
Chr11	19552208	1	Insertion
Chr11	19552717	2	Deletion
Chr11	19552788	1	Deletion
Chr11	19552921	1	Deletion
Chr11	19553193	23	Insertion
Chr11	19555436	1	Insertion
Chr11	19555983	1	Insertion
Chr11	19556063	2	Deletion
Chr11	19556266	2	Insertion
Chr11	19557590	1	Insertion
Chr11	19570602	1	Deletion
Chr11	19571115	6	Insertion
Chr11	19572242	3	Insertion
Chr11	19572552	16	Insertion
Chr11	19572557	9	Insertion
Chr11	19572759	1	Insertion
Chr11	19572909	1	Insertion
Chr11	19573005	2	Insertion
Chr11	19573415	13	Deletion
Chr11	19573446	5	Deletion
Chr11	19573495	4	Insertion
Chr11	19573524	1	Deletion
Chr11	19573750	1	Insertion
Chr11	19574044	1	Deletion
Chr11	19574364	1	Deletion
Chr11	19575055	1	Insertion
Chr11	19575071	4	Insertion
Chr11	19575432	2	Deletion
Chr11	19575854	1	Deletion
Chr11	19576716	14	Deletion
Chr11	19576811	1	Insertion
Chr11	19578610	2	Insertion
Chr11	19579083	1	Insertion
Chr11	19582585	4	Insertion
Chr11	19582919	1	Insertion
Chr11	19583367	2	Deletion
Chr11	19584150	1	Deletion
Chr11	19584156	1	Insertion
Chr11	19584208	1	Insertion
Chr11	19584289	3	Insertion
Chr11	19585576	7	Deletion
Chr11	19585589	1	Deletion
Chr11	19585704	3	Deletion
Chr11	19586487	3	Insertion
Chr11	19587026	8	Deletion
Chr11	19588917	44	Deletion
Chr11	19589432	1	Insertion
Chr11	19590325	1	Insertion
Chr11	19590445	1	Insertion
Chr11	19590877	1	Deletion
Chr11	19591015	1	Deletion
Chr11	19591141	1	Insertion
Chr11	19591195	1	Insertion
Chr11	19591358	5	Insertion
Chr11	19591363	9	Insertion
Chr11	19591470	1	Insertion
Chr11	19591766	8	Deletion
Chr11	19592057	14	Deletion
Chr11	19592078	27	Deletion
Chr11	19592108	3	Deletion
Chr11	19592112	4	Deletion
Chr11	19592470	5	Deletion
Chr11	19592559	3	Deletion
Chr11	19592733	2	Insertion
Chr11	19592862	2	Insertion
Chr11	19592885	1	Deletion
Chr11	19593035	2	Insertion
Chr11	19593259	1	Insertion
Chr11	19593652	1	Deletion
Chr11	19594062	1	Insertion
Chr11	19594580	1	Insertion
Chr11	19596691	1	Insertion
Chr11	19596757	1	Deletion
Chr11	19605589	7	Insertion
Chr11	19605834	1	Insertion
Chr11	19606137	1	Insertion
Chr11	19606394	10	Deletion
Chr11	19606406	1	Deletion
Chr11	19606410	44	Deletion
Chr11	19606456	2	Deletion
Chr11	19606461	3	Deletion
Chr11	19606465	1	Deletion
Chr11	19606572	1	Deletion
Chr11	19612518	1	Insertion
Chr11	19613602	1	Deletion
Chr11	19615222	1	Deletion
Chr11	19615468	1	Deletion
Chr11	19615525	1	Deletion
Chr11	19616152	1	Insertion
Chr11	19617088	1	Insertion
Chr11	19619056	4	Insertion
Chr11	19619900	3	Deletion
Chr11	19619904	3	Deletion
Chr11	19622192	25	Insertion
Chr11	19622546	7	Insertion
Chr11	19622680	11	Deletion
Chr11	19622744	1	Insertion
Chr11	19622787	8	Deletion
Chr11	19623043	3	Deletion
Chr11	19623310	3	Deletion
Chr11	19626384	2	Insertion
Chr11	19631358	1	Insertion
Chr11	19631395	1	Insertion
Chr11	19631559	16	Deletion
Chr11	19631667	62	Insertion
Chr11	19631688	20	Insertion
Chr11	19631711	8	Insertion
Chr11	19631736	1	Insertion
Chr11	19633162	1	Deletion
Chr11	19633474	12	Insertion
Chr11	19633547	15	Insertion
Chr11	19633677	1	Deletion
Chr11	19634077	7	Insertion
Chr11	19635372	1	Deletion
Chr11	19635587	3	Insertion
Chr11	19636792	13	Insertion
Chr11	19637965	1	Deletion
Chr11	19639886	1	Insertion
Chr11	19640819	6	Insertion
Chr11	19641279	6	Insertion
Chr11	19643856	1	Insertion
Chr11	19644279	3	Deletion
Chr11	19644489	1	Insertion
Chr11	19644635	7	Insertion
Chr11	19644984	1	Deletion
Chr11	19646548	1	Deletion
Chr11	19647302	1	Deletion
Chr11	19648475	49	Insertion
Chr11	19648715	1	Deletion
Chr11	19648813	5	Deletion
Chr11	19649035	2	Deletion
Chr11	19650313	8	Deletion
Chr11	19650487	1	Deletion
Chr11	19651075	2	Insertion
Chr11	19651599	2	Insertion
Chr11	19651805	1	Insertion
Chr11	19651910	14	Deletion
Chr11	19652324	3	Insertion
Chr11	19653758	1	Insertion
Chr11	19653815	20	Insertion
Chr11	19655028	1	Insertion
Chr11	19655358	1	Insertion
Chr11	19655445	2	Deletion
Chr11	19655503	1	Insertion
Chr11	19655555	1	Insertion
Chr11	19655946	1	Deletion
Chr11	19656299	1	Deletion
Chr11	19656475	1	Deletion
Chr11	19656796	1	Deletion
Chr11	19657743	2	Deletion
Chr11	19658050	18	Insertion
Chr11	19659863	2	Deletion
Chr11	19661141	3	Deletion
Chr11	19661223	3	Deletion
Chr11	19661312	1	Insertion
Chr11	19661378	1	Deletion
Chr11	19661998	1	Deletion
Chr11	19662302	4	Insertion
Chr11	19662441	1	Deletion
Chr11	19662497	4	Deletion
Chr11	19662624	2	Insertion
Chr11	19662643	1	Deletion
Chr11	19662811	1	Insertion
Chr11	19663359	1	Deletion
Chr11	19663555	1	Deletion
Chr11	19663838	9	Deletion
Chr11	19663969	1	Deletion
Chr11	19664637	1	Deletion
Chr11	19664676	1	Deletion
Chr11	19665229	1	Deletion
Chr11	19665298	1	Deletion
Chr11	19665361	1	Deletion
Chr11	19665434	12	Insertion
Chr11	19665477	1	Deletion
Chr11	19665604	1	Insertion
Chr11	19665630	1	Deletion
Chr11	19665661	5	Deletion
Chr11	19665838	36	Insertion
Chr11	19665891	1	Insertion
Chr11	19666059	1	Insertion
Chr11	19666596	3	Insertion
Chr11	19666916	1	Insertion
Chr11	19667192	1	Deletion
Chr11	19668038	1	Insertion
Chr11	19668039	1	Insertion
Chr11	19670549	2	Deletion
Chr11	19671375	2	Deletion
Chr11	19671414	1	Insertion
Chr11	19672068	2	Insertion
Chr11	19672240	1	Deletion
Chr11	19672760	1	Deletion
Chr11	19673534	13	Deletion
Chr11	19673725	22	Insertion
Chr11	19673971	3	Deletion
Chr11	19674136	5	Deletion
Chr11	19674314	1	Insertion
Chr11	19674481	4	Insertion
Chr11	19675188	1	Insertion
Chr11	19675206	1	Insertion
Chr11	19675228	1	Insertion
Chr11	19675332	1	Insertion
Chr11	19675621	1	Insertion
Chr11	19675745	1	Deletion
Chr11	19675907	2	Deletion
Chr11	19676893	48	Deletion
Chr11	19677039	1	Deletion
Chr11	19678760	1	Insertion
Chr11	19679642	1	Insertion
Chr11	19683359	3	Insertion
Chr11	19684178	1	Insertion
Chr11	19684253	1	Insertion
Chr11	19684378	1	Insertion
Chr11	19687292	17	Deletion
Chr11	19692014	1	Insertion
Chr11	19692671	1	Deletion
Chr11	19693050	4	Insertion
Chr11	19693144	3	Deletion
Chr11	19693227	1	Insertion
Chr11	19693235	1	Insertion
Chr11	19693807	1	Deletion
Chr11	19694085	2	Insertion
Chr11	19694206	2	Insertion
Chr11	19694668	2	Deletion
Chr11	19694792	2	Insertion
Chr11	19695178	2	Insertion
Chr11	19695659	12	Deletion
Chr11	19695929	28	Deletion
Chr11	19696081	15	Deletion
Chr11	19696215	1	Deletion
Chr11	19697258	1	Deletion
Chr11	19698487	1	Deletion
Chr11	19698757	6	Deletion
Chr11	19699262	1	Deletion
Chr11	19699268	1	Deletion
Chr11	19699401	1	Insertion
Chr11	19699589	1	Deletion
Chr11	19700879	27	Deletion
Chr11	19701081	8	Deletion
Chr11	19702446	1	Insertion
Chr11	19702667	1	Deletion
Chr11	19702678	3	Insertion
Chr11	19704294	1	Insertion
Chr11	19704951	1	Deletion
Chr11	19706666	1	Insertion
Chr11	19706931	2	Insertion
Chr11	19707908	10	Deletion
Chr11	19708251	1	Deletion
Chr11	19708264	1	Deletion
Chr11	19708271	1	Deletion
Chr11	19708688	2	Insertion
Chr11	19708689	1	Insertion
Chr11	19708935	1	Deletion
Chr11	19709191	3	Deletion
Chr11	19710710	1	Deletion
Chr11	19711584	7	Insertion
Chr11	19711664	5	Deletion
Chr11	19711738	1	Deletion
Chr11	19711764	1	Deletion
Chr11	19711842	1	Insertion
Chr11	19711940	21	Deletion
Chr11	19711989	2	Insertion
Chr11	19711990	1	Insertion
Chr11	19712175	2	Insertion
Chr11	19712230	1	Insertion
Chr11	19712460	54	Insertion
Chr11	19712472	1	Insertion
Chr11	19712563	1	Deletion
Chr11	19723333	1	Insertion
Chr11	19723434	1	Deletion
Chr11	19723696	4	Insertion
Chr11	19724610	1	Deletion
Chr11	19724869	16	Deletion
Chr11	19725331	1	Insertion
Chr11	19726630	3	Insertion
Chr11	19726829	1	Insertion
Chr11	19726944	1	Deletion
Chr11	19727046	5	Deletion
Chr11	19727352	3	Insertion
Chr11	19728097	8	Insertion
Chr11	19728361	2	Deletion
Chr11	19729014	1	Insertion
Chr11	19729094	6	Deletion
Chr11	19729128	1	Deletion
Chr11	19729421	1	Deletion
Chr11	19729499	2	Deletion
Chr11	19729502	2	Deletion
Chr11	19729505	4	Deletion
Chr11	19729512	27	Deletion
Chr11	19729751	1	Deletion
Chr11	19730120	3	Insertion
Chr11	19730695	1	Insertion
Chr11	19730863	1	Deletion
Chr11	19730868	4	Deletion
Chr11	19730873	7	Deletion
Chr11	19730882	4	Deletion
Chr11	19731329	3	Insertion
Chr11	19733091	1	Deletion
Chr11	19733179	1	Deletion
Chr11	19733324	2	Insertion
Chr11	19734101	2	Deletion
Chr11	19734647	2	Deletion
Chr11	19734675	1	Deletion
Chr11	19735184	2	Insertion
Chr11	19736414	2	Insertion
Chr11	19737292	1	Insertion
Chr11	19737628	2	Insertion
Chr11	19737880	14	Deletion
Chr11	19738902	1	Deletion
Chr11	19738971	1	Insertion
Chr11	19739354	1	Deletion
Chr11	19739662	1	Insertion
Chr11	19741005	1	Insertion
Chr11	19741596	47	Insertion
Chr11	19741625	5	Insertion
Chr11	19741848	1	Deletion
Chr11	19741893	42	Deletion
Chr11	19741937	1	Deletion
Chr11	19742172	1	Insertion
Chr11	19742176	15	Insertion
Chr11	19742582	2	Insertion
Chr11	19742736	1	Insertion
Chr11	19742834	3	Deletion
Chr11	19743308	1	Deletion
Chr11	19743324	1	Deletion
Chr11	19743369	2	Deletion
Chr11	19743627	1	Deletion
Chr11	19743947	4	Deletion
Chr11	19743959	1	Deletion
Chr11	19744233	1	Deletion
Chr11	19745211	2	Insertion
Chr11	19745899	1	Deletion
Chr11	19747499	1	Deletion
Chr11	19747608	1	Deletion
Chr11	19747704	8	Insertion
Chr11	19748621	10	Deletion
Chr11	19748632	3	Deletion
Chr11	19748636	1	Deletion
Chr11	19748638	2	Deletion
Chr11	19748643	1	Deletion
Chr11	19748645	5	Deletion
Chr11	19748654	8	Deletion
Chr11	19752007	1	Insertion
Chr11	19752260	3	Insertion
Chr11	19752735	28	Deletion
Chr11	19752764	2	Deletion
Chr11	19753569	1	Deletion
Chr11	19755527	1	Insertion
Chr11	19756269	1	Insertion
Chr11	19756803	2	Deletion
Chr11	19757328	7	Insertion
Chr11	19758083	1	Insertion
Chr11	19758324	1	Insertion
Chr11	19758761	2	Insertion
Chr11	19758934	5	Deletion
Chr11	19758943	2	Insertion
Chr11	19758944	1	Insertion
Chr11	19758953	1	Deletion
Chr11	19759190	9	Deletion
Chr11	19759201	3	Deletion
Chr11	19759418	1	Insertion
Chr11	19759614	1	Deletion
Chr11	19759735	1	Insertion
Chr11	19759917	1	Deletion
Chr11	19761226	1	Deletion
Chr11	19761627	2	Deletion
Chr11	19761798	1	Insertion
Chr11	19762112	1	Insertion
Chr11	19762896	17	Deletion
Chr11	19763439	3	Insertion
Chr11	19763758	8	Insertion
Chr11	19763900	2	Insertion
Chr11	19763964	2	Deletion
Chr11	19764341	9	Insertion
Chr11	19764780	1	Insertion
Chr11	19774023	6	Insertion
Chr11	19775710	9	Insertion
Chr11	19776128	1	Deletion
Chr11	19777995	12	Deletion
Chr11	19778058	3	Insertion
Chr11	19778092	1	Insertion
Chr11	19778094	1	Insertion
Chr11	19778096	1	Insertion
Chr11	19778203	5	Insertion
Chr11	19778207	1	Insertion
Chr11	19778260	1	Deletion
Chr11	19778381	2	Deletion
Chr11	19778628	6	Insertion
Chr11	19778646	11	Insertion
Chr11	19780605	10	Insertion
Chr11	19781373	1	Insertion
Chr11	19781733	1	Insertion
Chr11	19781777	1	Deletion
Chr11	19781780	1	Insertion
Chr11	19781802	1	Insertion
Chr11	19781883	2	Insertion
Chr11	19786021	1	Deletion
Chr11	19786327	4	Insertion
Chr11	19794774	1	Insertion
Chr11	19795103	2	Deletion
Chr11	19796877	1	Insertion
Chr11	19797069	2	Deletion
Chr11	19797159	1	Insertion
Chr11	19798794	2	Deletion
Chr11	19798966	1	Deletion
Chr11	19799276	2	Deletion
Chr11	19799667	1	Deletion
Chr11	19799939	1	Insertion
Chr11	19800369	1	Deletion
Chr11	19800487	6	Insertion
Chr11	19801473	1	Deletion
Chr11	19801730	1	Insertion
Chr11	19801949	1	Insertion
Chr11	19802489	1	Insertion
Chr11	19802584	1	Deletion
Chr11	19802623	1	Deletion
Chr11	19803781	12	Deletion
Chr11	19804075	3	Deletion
Chr11	19804347	1	Deletion
Chr11	19804639	1	Deletion
Chr11	19804981	6	Insertion
Chr11	19804999	4	Deletion
Chr11	19805520	1	Deletion
Chr11	19805746	2	Deletion
Chr11	19805779	2	Insertion
Chr11	19806126	1	Insertion
Chr11	19806894	1	Insertion
Chr11	19808489	1	Insertion
Chr11	19808999	4	Insertion
Chr11	19809753	1	Insertion
Chr11	19809875	1	Deletion
Chr11	19810705	1	Insertion
Chr11	19810720	1	Deletion
Chr11	19811642	1	Insertion
Chr11	19812523	1	Insertion
Chr11	19812954	1	Deletion
Chr11	19813478	1	Insertion
Chr11	19814141	1	Deletion
Chr11	19814861	1	Insertion
Chr11	19815314	1	Insertion
Chr11	19815798	1	Insertion
Chr11	19816151	68	Insertion
Chr11	19817099	18	Insertion
Chr11	19817749	1	Insertion
Chr11	19818013	5	Insertion
Chr11	19818737	1	Deletion
Chr11	19819823	2	Insertion
Chr11	19820269	28	Insertion
Chr11	19820405	3	Deletion
Chr11	19820727	2	Deletion
Chr11	19820972	1	Insertion
Chr11	19820990	1	Insertion
Chr11	19823694	5	Insertion
Chr11	19824666	1	Insertion
Chr11	19824774	3	Insertion
Chr11	19824776	3	Insertion
Chr11	19824778	2	Insertion
Chr11	19824779	1	Insertion
Chr11	19824873	2	Insertion
Chr11	19824930	7	Insertion
Chr11	19825582	1	Deletion
Chr11	19826198	8	Deletion
Chr11	19826265	3	Deletion
Chr11	19826513	2	Deletion
Chr11	19841207	4	Insertion
Chr11	19845239	30	Deletion
Chr11	19878634	12	Insertion
Chr11	19878930	1	Deletion
Chr11	19879458	1	Deletion
Chr11	19879497	1	Deletion
Chr11	19879786	14	Deletion
Chr11	19879988	3	Deletion
Chr11	19880497	13	Deletion
Chr11	19880522	4	Deletion
Chr11	19880547	1	Insertion
Chr11	19880606	4	Deletion
Chr11	19880658	1	Insertion
Chr11	19880660	1	Insertion
Chr11	19880665	1	Insertion
Chr11	19880672	1	Insertion
Chr11	19880678	1	Insertion
Chr11	19880691	4	Insertion
Chr11	19880716	1	Insertion
Chr11	19880720	3	Insertion
Chr11	19880722	3	Insertion
Chr11	19880729	1	Insertion
Chr11	19880760	5	Deletion
Chr11	19880768	1	Deletion
Chr11	19883569	2	Insertion
Chr11	19883609	14	Insertion
Chr11	19883612	2	Insertion
Chr11	19883632	1	Deletion
Chr11	19883726	1	Deletion
Chr11	19885829	4	Insertion
Chr11	19886210	1	Deletion
Chr11	19886219	1	Deletion
Chr11	19886265	1	Deletion
Chr11	19886267	1	Deletion
Chr11	19886284	3	Deletion
Chr11	19886300	6	Insertion
Chr11	19886305	2	Insertion
Chr11	19886325	1	Deletion
Chr11	19886396	5	Insertion
Chr11	19886413	3	Deletion
Chr11	19886427	1	Deletion
Chr11	19886454	9	Insertion
Chr11	19886501	3	Deletion
Chr11	19886553	1	Deletion
Chr11	19886931	3	Deletion
Chr11	19886937	9	Deletion
Chr11	19887104	6	Deletion
Chr11	19887121	3	Deletion
Chr11	19887409	3	Insertion
Chr11	19887434	4	Deletion
Chr11	19887537	2	Deletion
Chr11	19890803	1	Insertion
Chr11	19890820	3	Insertion
Chr11	19890826	1	Insertion
Chr11	19890846	5	Insertion
Chr11	19890949	5	Deletion
Chr11	19890988	2	Insertion
Chr11	19891000	4	Insertion
Chr11	19891004	2	Insertion
Chr11	19891034	5	Insertion
Chr11	19891063	1	Deletion
Chr11	19891122	2	Deletion
Chr11	19891140	1	Deletion
Chr11	19891154	4	Deletion
Chr11	19891185	4	Insertion
Chr11	19891200	1	Deletion
Chr11	19891280	2	Deletion
Chr11	19891373	1	Deletion
Chr11	19891555	1	Deletion
Chr11	19891560	9	Deletion
Chr11	19891571	10	Deletion
Chr11	19891582	4	Deletion
Chr11	19891593	1	Deletion
Chr11	19891669	1	Insertion
Chr11	19892084	1	Deletion
Chr11	19895008	3	Insertion
Chr11	19895009	3	Insertion
Chr11	19895068	3	Insertion
Chr11	19895101	3	Insertion
Chr11	19895118	3	Insertion
Chr11	19895197	3	Insertion
Chr11	19895295	8	Deletion
Chr11	19895304	4	Deletion
Chr11	19895485	1	Insertion
Chr11	19895509	1	Insertion
Chr11	19895575	1	Insertion
Chr11	19895595	1	Deletion
Chr11	19895600	1	Deletion
Chr11	19895602	3	Deletion
Chr11	19895607	7	Deletion
Chr11	19895616	4	Deletion
Chr11	19896610	1	Deletion
Chr11	19896641	3	Insertion
Chr11	19896684	6	Insertion
Chr11	19896685	5	Insertion
Chr11	19896713	1	Deletion
Chr11	19896743	1	Deletion
Chr11	19896790	1	Insertion
Chr11	19896834	1	Insertion
Chr11	19896895	6	Deletion
Chr11	19896902	2	Deletion
Chr11	19896907	3	Deletion
Chr11	19896911	2	Deletion
Chr11	19896917	1	Deletion
Chr11	19896922	1	Insertion
Chr11	19896965	1	Insertion
Chr11	19939021	1	Insertion
Chr11	19939159	3	Insertion
Chr11	19939437	12	Deletion
Chr11	19939508	3	Insertion
Chr11	19939676	4	Insertion
Chr11	19939677	2	Insertion
Chr11	19939991	1	Insertion
Chr11	19940004	1	Insertion
Chr11	19940009	4	Insertion
Chr11	19940012	12	Insertion
Chr11	19940057	6	Deletion
Chr11	19940222	1	Deletion
Chr11	19940400	1	Deletion
Chr11	19940415	5	Deletion
Chr11	19940421	3	Deletion
Chr11	19940451	3	Insertion
Chr11	19940452	1	Insertion
Chr11	19940453	2	Insertion
Chr11	19940465	1	Insertion
Chr11	19940467	1	Insertion
Chr11	19940521	1	Insertion
Chr11	19940526	1	Insertion
Chr11	19940582	1	Deletion
Chr11	19940588	1	Insertion
Chr11	19940610	1	Insertion
Chr11	19940646	1	Deletion
Chr11	19940688	4	Deletion
Chr11	19940696	2	Deletion
Chr11	19940706	1	Deletion
Chr11	19940708	1	Deletion
Chr11	19940713	4	Deletion
Chr11	19940797	6	Deletion
Chr11	19941160	1	Insertion
Chr11	19941205	12	Deletion
Chr11	19941236	41	Deletion
Chr11	19941279	3	Deletion
Chr11	19941304	6	Deletion
Chr11	19941313	2	Deletion
Chr11	19941481	1	Insertion
Chr11	19941633	3	Deletion
Chr11	19941682	8	Deletion
Chr11	19941707	1	Deletion
Chr11	19941858	1	Insertion
Chr11	19941863	2	Insertion
Chr11	19941864	7	Insertion
Chr11	19941943	2	Insertion
Chr11	19942095	9	Deletion
Chr11	19942525	1	Insertion
Chr11	19942529	1	Insertion
Chr11	19942856	2	Deletion
Chr11	19942891	5	Deletion
Chr11	19942897	3	Deletion
Chr11	19943026	1	Insertion
Chr11	19943212	4	Insertion
Chr11	19943293	8	Deletion
Chr11	19943331	6	Deletion
Chr11	19943341	4	Deletion
Chr11	19943347	4	Deletion
Chr11	19943360	2	Deletion
Chr11	19943364	1	Insertion
Chr11	19943446	4	Deletion
Chr11	19943475	2	Deletion
Chr11	19943786	2	Deletion
Chr11	19943881	7	Deletion
Chr11	19943903	1	Insertion
Chr11	19943971	17	Deletion
Chr11	19944131	2	Insertion
Chr11	19944324	1	Deletion
Chr11	19944326	6	Deletion
Chr11	19944473	2	Insertion
Chr11	19944931	4	Deletion
Chr11	19945131	1	Insertion
Chr11	19945206	3	Deletion
Chr11	19945217	3	Insertion
Chr11	19945460	1	Deletion
Chr11	19945573	2	Deletion
Chr11	19945616	4	Insertion
Chr11	19945617	3	Insertion
Chr11	19945665	41	Insertion
Chr11	19945666	1	Insertion
Chr11	19945735	2	Deletion
Chr11	19946196	1	Deletion
Chr11	19946212	1	Deletion
Chr11	19946812	1	Deletion
Chr11	19947065	1	Deletion
Chr11	19947080	1	Deletion
Chr11	19947117	1	Deletion
Chr11	19947126	1	Deletion
Chr11	19947328	4	Insertion
Chr11	19948418	1	Deletion
Chr11	19949358	1	Deletion
Chr11	19949437	1	Insertion
Chr11	19949557	6	Deletion
Chr11	19949601	3	Insertion
Chr11	19949659	8	Deletion
Chr11	19949854	3	Deletion
Chr11	19950023	5	Deletion
Chr11	19950130	8	Deletion
Chr11	19950160	5	Deletion
Chr11	19950278	3	Deletion
Chr11	19950330	3	Insertion
Chr11	19950360	3	Deletion
Chr11	19950372	3	Deletion
Chr11	19977966	1	Insertion
Chr11	19977974	2	Insertion
Chr11	19977981	1	Deletion
Chr11	19978134	1	Insertion
Chr11	19978188	1	Deletion
Chr11	19978207	1	Insertion
Chr11	19978225	1	Deletion
Chr11	19978299	2	Insertion
Chr11	19978386	5	Insertion
Chr11	19978456	3	Deletion
Chr11	19978505	1	Deletion
Chr11	19978536	1	Insertion
Chr11	19978548	2	Deletion
Chr11	19978572	1	Deletion
Chr11	19978591	7	Deletion
Chr11	19979273	8	Deletion
Chr11	19979395	4	Insertion
Chr11	19979472	1	Deletion
Chr11	19979474	1	Deletion
Chr11	19979476	5	Deletion
Chr11	19979490	3	Deletion
Chr11	19979560	3	Insertion
Chr11	19979629	1	Insertion
Chr11	19979835	3	Insertion
Chr11	19979890	4	Insertion
Chr11	19980119	1	Insertion
Chr11	19980418	2	Insertion
Chr11	19980483	1	Deletion
Chr11	19980509	2	Deletion
Chr11	19980541	14	Insertion
Chr11	19980660	2	Insertion
Chr11	19980761	5	Deletion
Chr11	19980925	2	Insertion
Chr11	19980962	1	Deletion
Chr11	19980996	1	Insertion
Chr11	19981119	1	Insertion
Chr11	19981376	1	Deletion
Chr11	19981422	3	Deletion
Chr11	19981429	2	Deletion
Chr11	19981440	17	Deletion
Chr11	19981737	1	Deletion
Chr11	19981740	2	Deletion
Chr11	19982444	1	Insertion
Chr11	19982566	1	Insertion
Chr11	19982730	49	Insertion
Chr11	19982901	1	Deletion
Chr11	19983204	2	Insertion
Chr11	19983215	2	Insertion
Chr11	19984894	15	Insertion
Chr11	19984995	1	Deletion
Chr11	19985002	1	Insertion
Chr11	19985555	1	Deletion
Chr11	19985585	4	Insertion
Chr11	19985646	3	Insertion
Chr11	19985802	1	Insertion
Chr11	19985836	1	Insertion
Chr11	19986055	1	Deletion
Chr11	19986540	4	Deletion
Chr11	19986654	1	Deletion
Chr11	19986674	4	Insertion
Chr11	19987424	1	Insertion
Chr11	19987619	2	Insertion
Chr11	19988383	6	Deletion
Chr11	19988498	1	Insertion
Chr11	19988499	2	Insertion
Chr11	19988500	3	Insertion
Chr11	19989077	4	Deletion
Chr11	19989143	1	Insertion
Chr11	19989146	1	Insertion
Chr11	19989147	1	Insertion
Chr11	19989148	1	Insertion
Chr11	19989150	3	Insertion
Chr11	19989179	2	Insertion
Chr11	19990750	2	Deletion
Chr11	19990786	3	Deletion
Chr11	19990817	1	Deletion
Chr11	19990876	2	Insertion
Chr11	19990917	2	Deletion
Chr11	20045758	12	Deletion
Chr11	20045837	7	Deletion
Chr11	20045846	5	Deletion
Chr11	20045856	1	Deletion
Chr11	20045858	2	Deletion
Chr11	20045950	8	Deletion
Chr11	20046077	1	Insertion
Chr11	20046511	1	Deletion
Chr11	20046531	2	Deletion
Chr11	20047025	1	Deletion
Chr11	20047288	1	Insertion
Chr11	20047362	1	Insertion
Chr11	20047364	2	Insertion
Chr11	20047365	4	Insertion
Chr11	20047366	4	Insertion
Chr11	20161084	1	Deletion
Chr11	20162059	5	Insertion
Chr11	20163834	4	Deletion
Chr11	20163981	1	Deletion
Chr11	20164068	1	Insertion
Chr11	20164116	1	Deletion
Chr11	20164404	4	Deletion
Chr11	20164508	1	Insertion
Chr11	20164877	12	Deletion
Chr11	20165835	5	Deletion
Chr11	20165860	1	Insertion
Chr11	20165865	2	Insertion
Chr11	20165885	23	Insertion
Chr11	20165888	1	Insertion
Chr11	20165895	2	Insertion
Chr11	20165972	5	Insertion
Chr11	20165973	1	Insertion
Chr11	20166002	8	Insertion
Chr11	20166095	8	Deletion
Chr11	20166241	1	Deletion
Chr11	20166281	1	Deletion
Chr11	20166290	2	Insertion
Chr11	20166520	4	Insertion
Chr11	20166522	39	Insertion
Chr11	20166523	1	Insertion
Chr11	20166525	1	Insertion
Chr11	20167588	8	Deletion
Chr11	20167643	1	Deletion
Chr11	20167683	1	Insertion
Chr11	20167693	4	Insertion
Chr11	20167694	2	Insertion
Chr11	20167943	3	Insertion
Chr11	20167956	2	Insertion
Chr11	20168304	1	Deletion
Chr11	20168443	1	Deletion
Chr11	20168812	1	Insertion
Chr11	20168987	34	Insertion
Chr11	20169110	1	Deletion
Chr11	20169230	4	Insertion
Chr11	20169290	1	Insertion
Chr11	20169991	4	Insertion
Chr11	20170233	1	Insertion
Chr11	20170369	1	Insertion
Chr11	20170372	3	Deletion
Chr11	20172329	1	Deletion
Chr11	20172401	5	Deletion
Chr11	20172407	1	Deletion
Chr11	20172689	4	Insertion
Chr11	20172859	1	Deletion
Chr11	20174370	19	Insertion
Chr11	20174597	1	Deletion
Chr11	20174761	1	Insertion
Chr11	20175208	1	Insertion
Chr11	20175792	2	Deletion
Chr11	20175854	1	Insertion
Chr11	20176042	1	Deletion
Chr11	20176233	13	Insertion
Chr11	20177968	17	Insertion
Chr11	20178191	1	Insertion
Chr11	20178255	1	Insertion
Chr11	20178524	4	Deletion
Chr11	20179388	4	Insertion
Chr11	20179457	10	Insertion
Chr11	20179521	8	Deletion
Chr11	20179530	2	Deletion
Chr11	20180140	4	Insertion
Chr11	20180142	1	Insertion
Chr11	20180351	1	Deletion
Chr11	20180941	6	Insertion
Chr11	20180946	12	Insertion
Chr11	20181602	1	Insertion
Chr11	20181623	1	Deletion
Chr11	20181637	1	Deletion
Chr11	20181640	1	Deletion
Chr11	20181659	1	Deletion
Chr11	20181667	1	Deletion
Chr11	20181675	1	Deletion
Chr11	20183843	1	Insertion
Chr11	20183939	6	Insertion
Chr11	20185839	2	Deletion
Chr11	20185850	2	Deletion
Chr11	20186446	1	Insertion
Chr11	20186928	2	Insertion
Chr11	20187374	3	Insertion
Chr11	20187739	14	Deletion
Chr11	20187811	2	Deletion
Chr11	20187929	1	Insertion
Chr11	20188203	1	Insertion
Chr11	20188959	1	Insertion
Chr11	20189930	1	Insertion
Chr11	20190217	2	Insertion
Chr11	20190452	1	Deletion
Chr11	20191328	2	Deletion
Chr11	20191588	46	Deletion
Chr11	20192383	1	Deletion
Chr11	20192474	1	Insertion
Chr11	20193475	1	Deletion
Chr11	20200411	2	Insertion
Chr11	20202653	1	Insertion
Chr11	20203090	1	Deletion
Chr11	20204275	1	Insertion
Chr11	20204615	1	Deletion
Chr11	20205404	1	Insertion
Chr11	20205874	2	Insertion
Chr11	20205890	33	Insertion
Chr11	20206440	32	Deletion
Chr11	20211713	1	Insertion
Chr11	20211797	36	Insertion
Chr11	20211798	2	Insertion
Chr11	20212170	1	Insertion
Chr11	20213033	1	Deletion
Chr11	20214154	1	Insertion
Chr11	20214264	1	Deletion
Chr11	20214939	1	Deletion
Chr11	20215019	1	Deletion
Chr11	20215074	1	Deletion
Chr11	20215152	3	Deletion
Chr11	20215439	1	Deletion
Chr11	20216104	6	Insertion
Chr11	20216190	12	Deletion
Chr11	20216753	29	Insertion
Chr11	20217632	1	Deletion
Chr11	20219946	8	Insertion
Chr11	20220437	1	Insertion
Chr11	20220493	1	Deletion
Chr11	20221233	2	Insertion
Chr11	20221524	1	Deletion
Chr11	20221815	20	Insertion
Chr11	20222597	2	Insertion
Chr11	20222683	4	Insertion
Chr11	20222703	12	Insertion
Chr11	20222704	2	Insertion
Chr11	20222712	29	Insertion
Chr11	20222715	5	Insertion
Chr11	20222799	13	Insertion
Chr11	20223999	3	Deletion
Chr11	20224349	1	Insertion
Chr11	20224609	27	Insertion
Chr11	20224612	22	Insertion
Chr11	20224614	8	Insertion
Chr11	20224615	2	Insertion
Chr11	20224620	29	Insertion
Chr11	20224621	1	Insertion
Chr11	20224645	1	Insertion
Chr11	20225014	19	Insertion
Chr11	20225037	2	Deletion
Chr11	20225331	6	Insertion
Chr11	20225597	1	Deletion
Chr11	20225785	5	Insertion
Chr11	20225787	4	Insertion
Chr11	20225788	1	Insertion
Chr11	20225922	8	Insertion
Chr11	20225928	2	Insertion
Chr11	20225930	1	Insertion
Chr11	20225931	2	Insertion
Chr11	20225932	1	Insertion
Chr11	20225933	2	Insertion
Chr11	20225934	1	Insertion
Chr11	20225935	8	Insertion
Chr11	20225949	5	Insertion
Chr11	20226539	16	Deletion
Chr11	20226621	11	Insertion
Chr11	20226622	2	Insertion
Chr11	20226756	1	Insertion
Chr11	20226790	26	Deletion
Chr11	20226965	2	Insertion
Chr11	20227168	2	Deletion
Chr11	20227241	2	Deletion
Chr11	20227396	2	Insertion
Chr11	20227838	1	Insertion
Chr11	20228168	1	Deletion
Chr11	20228220	1	Deletion
Chr11	20228301	1	Insertion
Chr11	20228421	1	Insertion
Chr11	20229057	9	Insertion
Chr11	20229186	3	Insertion
Chr11	20230190	3	Insertion
Chr11	20230495	8	Insertion
Chr11	20230534	3	Insertion
Chr11	20230674	1	Deletion
Chr11	20230696	8	Deletion
Chr11	20230754	6	Insertion
Chr11	20230890	3	Insertion
Chr11	20231223	6	Insertion
Chr11	20231758	1	Deletion
Chr11	20231786	4	Insertion
Chr11	20231796	1	Insertion
Chr11	20231813	1	Insertion
Chr11	20231818	1	Deletion
Chr11	20231831	2	Deletion
Chr11	20231841	1	Deletion
Chr11	20231844	2	Deletion
Chr11	20231849	1	Deletion
Chr11	20231851	1	Deletion
Chr11	20231859	1	Insertion
Chr11	20231975	1	Insertion
Chr11	20232212	1	Deletion
Chr11	20232226	1	Deletion
Chr11	20232236	1	Deletion
Chr11	20232633	1	Deletion
Chr11	20232677	1	Deletion
Chr11	20232821	2	Insertion
Chr11	20232926	10	Deletion
Chr11	20232941	14	Deletion
Chr11	20232958	1	Deletion
Chr11	20233687	4	Deletion
Chr11	20233712	1	Deletion
Chr11	20234566	3	Deletion
Chr11	20234679	1	Deletion
Chr11	20234950	1	Deletion
Chr11	20235257	2	Deletion
Chr11	20235272	1	Insertion
Chr11	20235280	1	Deletion
Chr11	20235585	8	Insertion
Chr11	20235672	1	Insertion
Chr11	20237579	7	Deletion
Chr11	20237607	4	Deletion
Chr11	20237620	3	Deletion
Chr11	20237679	3	Deletion
Chr11	20237720	1	Deletion
Chr11	20237739	8	Deletion
Chr11	20237848	2	Deletion
Chr11	20237865	1	Deletion
Chr11	20237874	2	Deletion
Chr11	20238006	3	Deletion
Chr11	20238068	2	Deletion
Chr11	20238072	1	Deletion
Chr11	20238074	1	Deletion
Chr11	20238144	1	Insertion
Chr11	20238382	2	Insertion
Chr11	20238609	1	Deletion
Chr11	20239049	1	Insertion
Chr11	20239120	13	Deletion
Chr11	20239181	1	Deletion
Chr11	20239185	7	Deletion
Chr11	20239292	1	Deletion
Chr11	20239319	3	Insertion
Chr11	20239330	2	Insertion
Chr11	20239331	1	Insertion
Chr11	20239671	15	Deletion
Chr11	20239823	12	Insertion
Chr11	20240032	1	Deletion
Chr11	20240046	1	Deletion
Chr11	20241238	3	Insertion
Chr11	20241369	1	Deletion
Chr11	20241453	1	Deletion
Chr11	20241641	6	Insertion
Chr11	20241643	14	Insertion
Chr11	20241644	2	Insertion
Chr11	20241646	1	Insertion
Chr11	20241648	4	Insertion
Chr11	20241649	3	Insertion
Chr11	20241812	1	Deletion
Chr11	20241832	1	Insertion
Chr11	20241914	11	Insertion
Chr11	20242677	2	Insertion
Chr11	20242678	1	Insertion
Chr11	20242681	1	Insertion
Chr11	20242683	2	Insertion
Chr11	20242750	8	Insertion
Chr11	20242763	1	Deletion
Chr11	20242824	10	Insertion
Chr11	20242876	2	Deletion
Chr11	20242946	1	Insertion
Chr11	20246119	1	Deletion
Chr11	20246145	8	Insertion
Chr11	20246149	4	Insertion
Chr11	20246153	3	Insertion
Chr11	20246186	2	Deletion
Chr11	20246194	1	Deletion
Chr11	20246214	1	Insertion
Chr11	20246219	1	Insertion
Chr11	20246239	1	Deletion
Chr11	20246404	2	Insertion
Chr11	20246435	1	Insertion
Chr11	20246679	1	Insertion
Chr11	20246732	8	Deletion
Chr11	20246748	1	Deletion
Chr11	20246782	3	Insertion
Chr11	20246783	1	Insertion
Chr11	20246791	2	Insertion
Chr11	20246797	1	Insertion
Chr11	20246821	1	Insertion
Chr11	20246914	1	Insertion
Chr11	20246919	1	Deletion
Chr11	20246928	1	Deletion
Chr11	20248348	1	Insertion
Chr11	20248375	4	Deletion
Chr11	20248486	1	Insertion
Chr11	20248521	2	Insertion
Chr11	20248799	1	Insertion
Chr11	20250362	5	Insertion
Chr11	20250474	1	Insertion
Chr11	20250531	1	Deletion
Chr11	20250549	4	Insertion
Chr11	20250574	1	Deletion
Chr11	20250647	2	Deletion
Chr11	20250714	3	Insertion
Chr11	20250951	1	Deletion
Chr11	20251250	1	Deletion
Chr11	20251538	2	Insertion
Chr11	20251831	1	Deletion
Chr11	20252025	3	Deletion
Chr11	20252098	10	Deletion
Chr11	20252426	15	Insertion
Chr11	20252535	6	Insertion
Chr11	20252962	1	Deletion
Chr11	20253115	1	Deletion
Chr11	20253714	2	Insertion
Chr11	20253715	1	Insertion
Chr11	20253720	1	Insertion
Chr11	20253721	2	Insertion
Chr11	20253723	1	Insertion
Chr11	20253726	1	Insertion
Chr11	20253947	2	Deletion
Chr11	20254024	5	Insertion
Chr11	20254869	19	Deletion
Chr11	20255192	3	Insertion
Chr11	20255672	2	Deletion
Chr11	20255870	2	Insertion
Chr11	20255951	1	Insertion
Chr11	20256001	1	Deletion
Chr11	20256126	1	Deletion
Chr11	20256773	6	Insertion
Chr11	20257189	2	Deletion
Chr11	20257613	1	Deletion
Chr11	20257894	1	Deletion
Chr11	20258026	1	Insertion
Chr11	20258665	1	Insertion
Chr11	20258893	1	Deletion
Chr11	20258950	24	Deletion
Chr11	20259501	11	Insertion
Chr11	20260176	3	Deletion
Chr11	20260769	1	Deletion
Chr11	20260779	1	Deletion
Chr11	20260883	2	Insertion
Chr11	20260924	31	Deletion
Chr11	20261892	1	Deletion
Chr11	20263730	1	Deletion
Chr11	20265067	1	Deletion
Chr11	20265390	15	Insertion
Chr11	20265764	1	Insertion
Chr11	20265833	1	Insertion
Chr11	20268060	1	Deletion
Chr11	20268219	1	Insertion
Chr11	20268739	1	Deletion
Chr11	20269991	1	Deletion
Chr11	20271038	2	Insertion
Chr11	20271430	1	Insertion
Chr11	20273147	6	Deletion
Chr11	20273298	1	Deletion
Chr11	20273396	1	Deletion
Chr11	20273873	2	Deletion
Chr11	20273971	1	Insertion
Chr11	20274011	2	Insertion
Chr11	20274205	3	Deletion
Chr11	20274365	3	Deletion
Chr11	20274482	1	Deletion
Chr11	20274805	1	Deletion
Chr11	20274807	5	Deletion
Chr11	20274813	4	Deletion
Chr11	20274903	1	Insertion
Chr11	20275117	3	Deletion
Chr11	20275159	18	Insertion
Chr11	20275162	2	Insertion
Chr11	20275164	4	Insertion
Chr11	20275170	1	Insertion
Chr11	20275277	3	Deletion
Chr11	20275418	3	Deletion
Chr11	20275446	1	Deletion
Chr11	20275449	2	Deletion
Chr11	20275452	1	Deletion
Chr11	20275823	1	Deletion
Chr11	20276113	3	Insertion
Chr11	20276188	3	Insertion
Chr11	20276199	1	Deletion
Chr11	20276397	3	Insertion
Chr11	20276451	1	Deletion
Chr11	20277067	2	Deletion
Chr11	20277080	4	Deletion
Chr11	20277108	1	Deletion
Chr11	20277114	1	Insertion
Chr11	20277123	1	Insertion
Chr11	20277135	2	Deletion
Chr11	20277142	2	Insertion
Chr11	20277143	2	Insertion
Chr11	20277156	1	Insertion
Chr11	20278367	2	Deletion
Chr11	20279610	3	Insertion
Chr11	20279617	3	Insertion
Chr11	20279803	2	Deletion
Chr11	20279807	1	Deletion
Chr11	20279958	2	Deletion
Chr11	20279963	2	Deletion
Chr11	20279968	2	Deletion
Chr11	20280067	1	Deletion
Chr11	20280072	1	Deletion
Chr11	20280075	1	Deletion
Chr11	20280086	3	Deletion
Chr11	20280367	8	Deletion
Chr11	20280514	4	Insertion
Chr11	20280813	23	Deletion
Chr11	20281129	3	Deletion
Chr11	20281145	2	Deletion
Chr11	20281283	2	Insertion
Chr11	20281654	1	Insertion
Chr11	20283060	3	Insertion
Chr11	20285828	2	Deletion
Chr11	20285832	1	Deletion
Chr11	20285934	5	Deletion
Chr11	20286206	1	Deletion
Chr11	20286419	2	Deletion
Chr11	20286571	8	Deletion
Chr11	20286592	11	Deletion
Chr11	20286605	3	Deletion
Chr11	20286626	14	Deletion
Chr11	20286760	1	Deletion
Chr11	20286894	1	Deletion
Chr11	20287294	5	Insertion
Chr11	20287472	5	Deletion
Chr11	20287551	4	Insertion
Chr11	20287619	3	Insertion
Chr11	20287684	1	Deletion
Chr11	20288132	11	Deletion
Chr11	20288259	3	Deletion
Chr11	20288442	3	Insertion
Chr11	20288478	31	Insertion
Chr11	20288777	3	Insertion
Chr11	20289050	34	Insertion
Chr11	20289123	46	Insertion
Chr11	20289747	1	Insertion
Chr11	20290298	1	Deletion
Chr11	20290831	1	Deletion
Chr11	20291024	3	Insertion
Chr11	20292050	1	Insertion
Chr11	20294053	1	Insertion
Chr11	20294507	1	Insertion
Chr11	20294849	1	Deletion
Chr11	20294977	15	Insertion
Chr11	20296660	2	Deletion
Chr11	20297789	1	Insertion
Chr11	20297908	1	Deletion
Chr11	20298022	22	Deletion
Chr11	20299080	3	Deletion
Chr11	20299135	3	Insertion
Chr11	20299147	4	Insertion
Chr11	20299152	1	Insertion
Chr11	20299494	4	Insertion
Chr11	20300081	2	Deletion
Chr11	20300256	1	Insertion
Chr11	20302063	1	Insertion
Chr11	20302317	1	Insertion
Chr11	20302590	1	Insertion
Chr11	20302796	2	Insertion
Chr11	20302856	1	Insertion
Chr11	20302870	1	Deletion
Chr11	20303015	2	Deletion
Chr11	20303066	1	Insertion
Chr11	20303533	1	Insertion
Chr11	20304223	25	Deletion
Chr11	20304250	3	Deletion
Chr11	20304255	1	Deletion
Chr11	20304259	4	Deletion
Chr11	20304324	3	Deletion
Chr11	20304682	7	Insertion
Chr11	20306960	1	Insertion
Chr11	20306961	1	Insertion
Chr11	20306963	2	Insertion
Chr11	20306965	11	Insertion
Chr11	20307233	3	Deletion
Chr11	20307549	1	Insertion
Chr11	20307639	5	Insertion
Chr11	20307715	8	Deletion
Chr11	20307726	3	Deletion
Chr11	20307801	3	Deletion
Chr11	20307956	1	Insertion
Chr11	20309715	5	Insertion
Chr11	20309832	2	Insertion
Chr11	20314280	29	Insertion
Chr11	20314341	1	Insertion
Chr11	20314606	1	Deletion
Chr11	20314997	25	Insertion
Chr11	20315002	4	Insertion
Chr11	20315004	13	Insertion
Chr11	20315805	2	Insertion
Chr11	20316404	5	Deletion
Chr11	20316426	2	Deletion
Chr11	20316512	4	Insertion
Chr11	20316516	3	Insertion
Chr11	20316519	1	Insertion
Chr11	20316520	1	Insertion
Chr11	20317024	1	Deletion
Chr11	20317729	2	Deletion
Chr11	20318853	2	Insertion
Chr11	20319279	1	Insertion
Chr11	20319287	10	Deletion
Chr11	20319945	2	Deletion
Chr11	20320018	6	Insertion
Chr11	20320020	6	Insertion
Chr11	20321807	2	Insertion
Chr11	20321833	1	Insertion
Chr11	20321964	7	Insertion
Chr11	20322882	8	Insertion
Chr11	20323577	8	Insertion
Chr11	20323581	4	Insertion
Chr11	20323583	12	Insertion
Chr11	20323732	9	Deletion
Chr11	20323783	3	Deletion
Chr11	20323972	1	Deletion
Chr11	20323998	2	Deletion
Chr11	20324094	1	Insertion
Chr11	20324106	2	Insertion
Chr11	20324107	1	Insertion
Chr11	20324132	1	Deletion
Chr11	20324166	5	Deletion
Chr11	20324222	1	Deletion
Chr11	20324233	1	Insertion
Chr11	20324249	1	Deletion
Chr11	20324357	2	Insertion
Chr11	20324366	1	Insertion
Chr11	20324391	1	Insertion
Chr11	20324459	3	Deletion
Chr11	20324473	1	Insertion
Chr11	20324715	2	Insertion
Chr11	20324984	1	Deletion
Chr11	20327543	1	Deletion
Chr11	20328464	37	Deletion
Chr11	20328611	12	Deletion
Chr11	20328896	4	Insertion
Chr11	20330078	4	Insertion
Chr11	20331378	3	Insertion
Chr11	20331615	4	Insertion
Chr11	20331963	8	Insertion
Chr11	20332720	1	Deletion
Chr11	20333935	1	Insertion
Chr11	20334057	2	Insertion
Chr11	20334090	60	Deletion
Chr11	20334153	4	Deletion
Chr11	20335161	3	Insertion
Chr11	20336947	4	Insertion
Chr11	20337448	1	Deletion
Chr11	20338089	4	Deletion
Chr11	20341462	1	Deletion
Chr11	20341464	1	Deletion
Chr11	20341468	5	Deletion
Chr11	20341474	1	Deletion
Chr11	20341476	1	Deletion
Chr11	20341478	12	Deletion
Chr11	20341491	5	Deletion
Chr11	20341497	6	Deletion
Chr11	20342909	1	Deletion
Chr11	20343135	1	Deletion
Chr11	20344473	1	Deletion
Chr11	20344534	9	Insertion
Chr11	20344535	13	Insertion
Chr11	20344958	1	Deletion
Chr11	20345485	4	Insertion
Chr11	20345973	2	Deletion
Chr11	20345979	2	Deletion
Chr11	20346707	1	Insertion
Chr11	20347364	2	Deletion
Chr11	20350872	7	Insertion
Chr11	20351427	1	Deletion
Chr11	20351444	1	Deletion
Chr11	20351448	1	Deletion
Chr11	20351529	1	Deletion
Chr11	20352581	1	Deletion
Chr11	20352934	3	Insertion
Chr11	20353602	17	Deletion
Chr11	20354206	12	Deletion
Chr11	20355245	9	Insertion
Chr11	20362992	3	Deletion
Chr11	20363181	5	Insertion
Chr11	20363219	1	Insertion
Chr11	20364040	24	Insertion
Chr11	20364041	4	Insertion
Chr11	20364162	8	Deletion
Chr11	20364193	1	Deletion
Chr11	20364407	2	Deletion
Chr11	20365161	14	Deletion
Chr11	20365177	13	Deletion
Chr11	20365191	1	Deletion
Chr11	20367237	18	Insertion
Chr11	20367239	3	Insertion
Chr11	20367490	77	Deletion
Chr11	20369514	1	Insertion
Chr11	20370356	7	Deletion
Chr11	20371100	22	Deletion
Chr11	20373220	18	Deletion
Chr11	20376153	1	Deletion
Chr11	20378771	1	Insertion
Chr11	20379766	1	Insertion
Chr11	20381064	1	Deletion
Chr11	20381323	2	Deletion
Chr11	20381327	1	Deletion
Chr11	20381893	1	Deletion
Chr11	20381978	3	Insertion
Chr11	20384431	3	Deletion
Chr11	20384778	6	Insertion
Chr11	20385421	2	Deletion
Chr11	20386134	1	Insertion
Chr11	20386681	4	Deletion
Chr11	20386692	1	Deletion
Chr11	20386787	2	Deletion
Chr11	20386941	1	Insertion
Chr11	20387838	2	Insertion
Chr11	20396294	14	Insertion
Chr11	20396334	7	Insertion
Chr11	20396341	1	Deletion
Chr11	20397767	4	Deletion
Chr11	20398284	1	Deletion
Chr11	20398290	1	Deletion
Chr11	20398726	1	Deletion
Chr11	20401182	1	Insertion
Chr11	20405533	18	Deletion
Chr11	20405672	44	Deletion
Chr11	20405833	1	Deletion
Chr11	20407276	1	Insertion
Chr11	20407526	2	Insertion
Chr11	20408002	1	Insertion
Chr11	20408125	3	Insertion
Chr11	20408141	1	Insertion
Chr11	20410273	2	Deletion
Chr11	20411327	1	Deletion
Chr11	20411808	1	Deletion
Chr11	20413378	1	Deletion
Chr11	20415071	1	Insertion
Chr11	20415991	16	Deletion
Chr11	20416339	3	Insertion
Chr11	20417014	1	Insertion
Chr11	20417351	1	Deletion
Chr11	20420009	1	Deletion
Chr11	20421735	2	Insertion
Chr11	20421814	1	Insertion
Chr11	20423514	1	Deletion
Chr11	20423678	1	Deletion
Chr11	20424189	4	Deletion
Chr11	20425169	1	Insertion
Chr11	20425172	2	Insertion
Chr11	20425318	5	Insertion
Chr11	20425532	10	Deletion
Chr11	20425653	3	Insertion
Chr11	20425864	1	Deletion
Chr11	20426982	2	Insertion
Chr11	20429648	36	Insertion
Chr11	20429650	6	Insertion
Chr11	20429699	3	Deletion
Chr11	20430298	33	Deletion
Chr11	20430474	3	Deletion
Chr11	20430502	5	Deletion
Chr11	20430548	20	Insertion
Chr11	20430549	5	Insertion
Chr11	20430550	2	Insertion
Chr11	20430551	7	Insertion
Chr11	20430574	11	Insertion
Chr11	20430583	1	Deletion
Chr11	20430607	1	Insertion
Chr11	20430663	8	Deletion
Chr11	20430672	4	Deletion
Chr11	20430905	1	Insertion
Chr11	20431127	1	Deletion
Chr11	20431772	1	Insertion
Chr11	20432713	6	Deletion
Chr11	20432900	1	Deletion
Chr11	20433160	5	Deletion
Chr11	20433328	1	Insertion
Chr11	20433569	1	Insertion
Chr11	20433991	1	Deletion
Chr11	20434883	3	Insertion
Chr11	20435919	1	Deletion
Chr11	20436333	1	Deletion
Chr11	20437120	9	Insertion
Chr11	20437191	6	Insertion
Chr11	20437262	9	Insertion
Chr11	20437373	1	Deletion
Chr11	20437521	5	Deletion
Chr11	20437796	3	Insertion
Chr11	20438539	1	Deletion
Chr11	20438690	1	Deletion
Chr11	20438801	40	Insertion
Chr11	20439196	15	Insertion
Chr11	20439336	1	Insertion
Chr11	20439716	1	Insertion
Chr11	20439791	3	Deletion
Chr11	20439821	1	Insertion
Chr11	20439841	8	Deletion
Chr11	20440145	1	Deletion
Chr11	20440280	8	Deletion
Chr11	20440290	1	Deletion
Chr11	20440694	8	Deletion
Chr11	20440852	21	Insertion
Chr11	20441176	1	Deletion
Chr11	20441518	3	Insertion
Chr11	20441639	1	Deletion
Chr11	20441767	1	Insertion
Chr11	20442159	3	Insertion
Chr11	20442176	6	Insertion
Chr11	20442247	2	Deletion
Chr11	20442250	1	Deletion
Chr11	20443002	1	Deletion
Chr11	20443419	4	Deletion
Chr11	20443773	2	Deletion
Chr11	20443779	5	Deletion
Chr11	20444092	1	Deletion
Chr11	20444121	1	Insertion
Chr11	20444551	2	Insertion
Chr11	20444933	1	Deletion
Chr11	20445281	16	Deletion
Chr11	20445581	11	Deletion
Chr11	20459279	1	Insertion
Chr11	20459638	1	Insertion
Chr11	20460127	1	Insertion
Chr11	20461035	1	Deletion
Chr11	20461113	1	Insertion
Chr11	20461556	38	Insertion
Chr11	20462133	3	Deletion
Chr11	20462786	1	Deletion
Chr11	20463199	1	Insertion
Chr11	20463307	1	Deletion
Chr11	20463384	1	Insertion
Chr11	20463670	1	Deletion
Chr11	20463974	1	Insertion
Chr11	20464846	4	Deletion
Chr11	20465127	1	Insertion
Chr11	20465469	4	Insertion
Chr11	20465475	2	Deletion
Chr11	20465491	3	Insertion
Chr11	20465510	4	Insertion
Chr11	20465534	1	Insertion
Chr11	20465537	3	Insertion
Chr11	20465542	4	Insertion
Chr11	20465555	1	Insertion
Chr11	20465561	1	Deletion
Chr11	20465563	1	Deletion
Chr11	20465571	4	Insertion
Chr11	20465572	1	Insertion
Chr11	20465693	3	Insertion
Chr11	20465844	1	Insertion
Chr11	20465865	2	Deletion
Chr11	20465949	1	Deletion
Chr11	20465959	1	Insertion
Chr11	20466017	1	Deletion
Chr11	20466098	8	Deletion
Chr11	20466188	1	Insertion
Chr11	20466197	4	Insertion
Chr11	20466198	2	Insertion
Chr11	20466325	1	Insertion
Chr11	20467399	6	Insertion
Chr11	20467490	3	Insertion
Chr11	20467538	1	Insertion
Chr11	20467565	3	Insertion
Chr11	20467581	3	Insertion
Chr11	20467596	1	Insertion
Chr11	20467616	5	Deletion
Chr11	20467633	1	Deletion
Chr11	20467732	1	Insertion
Chr11	20467790	1	Insertion
Chr11	20467800	1	Insertion
Chr11	20467916	6	Deletion
Chr11	20467939	5	Deletion
Chr11	20467958	1	Insertion
Chr11	20468441	8	Insertion
Chr11	20468445	45	Insertion
Chr11	20468565	2	Deletion
Chr11	20468577	1	Insertion
Chr11	20468655	1	Insertion
Chr11	20469015	1	Deletion
Chr11	20469017	1	Deletion
Chr11	20469398	9	Deletion
Chr11	20469616	22	Insertion
Chr11	20469619	1	Insertion
Chr11	20469620	3	Insertion
Chr11	20469622	1	Insertion
Chr11	20470069	6	Deletion
Chr11	20470321	2	Insertion
Chr11	20470567	5	Insertion
Chr11	20471003	2	Insertion
Chr11	20471004	2	Insertion
Chr11	20471006	4	Insertion
Chr11	20471013	1	Insertion
Chr11	20471017	2	Insertion
Chr11	20471021	1	Insertion
Chr11	20471025	3	Insertion
Chr11	20471026	1	Insertion
Chr11	20471031	4	Insertion
Chr11	20471034	2	Insertion
Chr11	20471038	2	Deletion
Chr11	20471048	1	Insertion
Chr11	20471078	19	Insertion
Chr11	20471098	2	Insertion
Chr11	20471243	19	Insertion
Chr11	20471282	1	Deletion
Chr11	20471411	13	Deletion
Chr11	20471569	7	Deletion
Chr11	20471683	3	Deletion
Chr11	20471730	2	Insertion
Chr11	20471764	4	Insertion
Chr11	20471770	1	Insertion
Chr11	20471774	5	Insertion
Chr11	20471784	3	Insertion
Chr11	20471789	8	Insertion
Chr11	20471830	4	Deletion
Chr11	20471921	2	Deletion
Chr11	20471949	1	Deletion
Chr11	20472044	2	Insertion
Chr11	20472087	2	Insertion
Chr11	20472088	1	Insertion
Chr11	20474019	23	Insertion
Chr11	20474130	28	Deletion
Chr11	20474771	1	Deletion
Chr11	20475493	1	Deletion
Chr11	20475501	1	Insertion
Chr11	20475951	3	Deletion
Chr11	20476202	1	Insertion
Chr11	20476247	2	Deletion
Chr11	20476305	1	Insertion
Chr11	20476560	6	Deletion
Chr11	20476670	7	Insertion
Chr11	20477046	1	Insertion
Chr11	20477196	1	Insertion
Chr11	20477244	1	Insertion
Chr11	20477261	1	Insertion
Chr11	20477396	1	Insertion
Chr11	20478909	7	Deletion
Chr11	20479361	1	Deletion
Chr11	20479628	8	Insertion
Chr11	20480303	2	Insertion
Chr11	20480834	1	Deletion
Chr11	20480887	2	Insertion
Chr11	20481045	22	Insertion
Chr11	20481105	1	Insertion
Chr11	20481160	1	Deletion
Chr11	20481567	1	Insertion
Chr11	20481762	1	Deletion
Chr11	20482014	12	Deletion
Chr11	20482045	2	Deletion
Chr11	20482820	2	Deletion
Chr11	20482949	1	Insertion
Chr11	20483436	1	Insertion
Chr11	20484059	1	Deletion
Chr11	20484066	8	Deletion
Chr11	20485011	7	Deletion
Chr11	20485160	46	Deletion
Chr11	20485336	1	Insertion
Chr11	20485633	2	Deletion
Chr11	20485862	3	Insertion
Chr11	20485947	35	Deletion
Chr11	20486151	1	Deletion
Chr11	20486266	4	Deletion
Chr11	20486601	4	Deletion
Chr11	20486711	26	Insertion
Chr11	20486912	3	Insertion
Chr11	20487084	1	Deletion
Chr11	20488458	1	Deletion
Chr11	20488726	2	Insertion
Chr11	20489080	1	Deletion
Chr11	20527778	1	Insertion
Chr11	20529270	58	Insertion
Chr11	20530359	29	Deletion
Chr11	20530550	11	Deletion
Chr11	20530758	2	Insertion
Chr11	20546283	1	Insertion
Chr11	20546768	5	Insertion
Chr11	20546774	1	Deletion
Chr11	20546819	1	Deletion
Chr11	20547434	2	Insertion
Chr11	20548728	4	Deletion
Chr11	20549343	1	Deletion
Chr11	20549616	1	Insertion
Chr11	20549708	1	Deletion
Chr11	20549730	2	Insertion
Chr11	20550174	26	Deletion
Chr11	20550628	32	Deletion
Chr11	20550666	4	Deletion
Chr11	20550921	16	Insertion
Chr11	20552276	1	Deletion
Chr11	20552339	2	Deletion
Chr11	20552391	2	Insertion
Chr11	20552739	1	Insertion
Chr11	20552844	23	Deletion
Chr11	20556740	1	Insertion
Chr11	20556815	3	Insertion
Chr11	20557051	1	Insertion
Chr11	20558043	1	Deletion
Chr11	20558714	1	Insertion
Chr11	20558908	4	Insertion
Chr11	20559217	1	Insertion
Chr11	20559389	1	Deletion
Chr11	20559408	1	Deletion
Chr11	20560975	1	Insertion
Chr11	20562185	1	Insertion
Chr11	20562275	1	Deletion
Chr11	20563023	1	Insertion
Chr11	20563987	1	Insertion
Chr11	20565040	3	Deletion
Chr11	20565460	1	Deletion
Chr11	20566074	18	Deletion
Chr11	20567381	1	Deletion
Chr11	20567464	11	Insertion
Chr11	20567466	3	Insertion
Chr11	20567720	5	Deletion
Chr11	20567821	9	Insertion
Chr11	20568149	9	Deletion
Chr11	20571448	23	Deletion
Chr11	20571769	1	Deletion
Chr11	20571909	1	Insertion
Chr11	20574775	1	Insertion
Chr11	20574776	1	Insertion
Chr11	20574779	11	Insertion
Chr11	20575022	4	Deletion
Chr11	20575404	9	Deletion
Chr11	20576027	1	Deletion
Chr11	20576053	25	Insertion
Chr11	20576376	75	Deletion
Chr11	20576456	1	Deletion
Chr11	20576471	1	Deletion
Chr11	20577375	3	Insertion
Chr11	20577521	1	Deletion
Chr11	20577563	2	Deletion
Chr11	20577576	1	Deletion
Chr11	20578719	1	Deletion
Chr11	20578884	2	Insertion
Chr11	20579100	68	Deletion
Chr11	20579171	8	Deletion
Chr11	20579245	2	Insertion
Chr11	20579919	30	Insertion
Chr11	20580401	1	Deletion
Chr11	20580807	1	Deletion
Chr11	20580890	1	Deletion
Chr11	20580961	2	Deletion
Chr11	20580975	10	Deletion
Chr11	20581294	15	Insertion
Chr11	20582221	1	Deletion
Chr11	20583716	5	Insertion
Chr11	20584275	1	Deletion
Chr11	20584510	1	Deletion
Chr11	20584841	7	Insertion
Chr11	20584842	1	Insertion
Chr11	20584952	1	Deletion
Chr11	20584961	1	Insertion
Chr11	20585056	1	Insertion
Chr11	20585399	1	Insertion
Chr11	20585635	1	Deletion
Chr11	20585638	11	Deletion
Chr11	20585651	8	Deletion
Chr11	20585661	2	Deletion
Chr11	20586310	1	Deletion
Chr11	20586710	2	Deletion
Chr11	20586714	11	Deletion
Chr11	20586726	2	Deletion
Chr11	20586854	19	Deletion
Chr11	20586985	2	Insertion
Chr11	20586988	4	Insertion
Chr11	20587012	6	Insertion
Chr11	20587013	2	Insertion
Chr11	20587119	1	Deletion
Chr11	20587778	1	Insertion
Chr11	20594457	1	Insertion
Chr11	20594480	4	Insertion
Chr11	20595174	5	Insertion
Chr11	20595178	1	Insertion
Chr11	20595179	2	Insertion
Chr11	20595183	2	Insertion
Chr11	20595187	1	Insertion
Chr11	20595197	1	Insertion
Chr11	20595201	1	Deletion
Chr11	20595208	1	Insertion
Chr11	20595467	2	Deletion
Chr11	20595516	1	Deletion
Chr11	20595699	1	Insertion
Chr11	20595748	7	Insertion
Chr11	20595877	1	Deletion
Chr11	20595979	1	Deletion
Chr11	20595999	1	Deletion
Chr11	20596034	1	Insertion
Chr11	20596348	1	Insertion
Chr11	20596576	1	Insertion
Chr11	20596902	14	Insertion
Chr11	20596954	2	Deletion
Chr11	20597031	1	Deletion
Chr11	20597917	1	Insertion
Chr11	20597929	2	Insertion
Chr11	20598072	3	Deletion
Chr11	20598555	1	Deletion
Chr11	20599057	6	Insertion
Chr11	20599418	1	Deletion
Chr11	20599874	1	Insertion
Chr11	20599899	1	Deletion
Chr11	20600450	2	Deletion
Chr11	20601238	1	Deletion
Chr11	20601984	1	Insertion
Chr11	20602108	20	Insertion
Chr11	20603854	1	Insertion
Chr11	20604207	1	Insertion
Chr11	20604741	1	Insertion
Chr11	20604834	1	Insertion
Chr11	20605199	2	Deletion
Chr11	20605476	7	Insertion
Chr11	20605478	2	Insertion
Chr11	20605980	4	Deletion
Chr11	20606025	1	Deletion
Chr11	20606071	1	Deletion
Chr11	20606167	1	Insertion
Chr11	20606215	1	Insertion
Chr11	20606416	5	Deletion
Chr11	20606426	1	Deletion
Chr11	20606484	3	Insertion
Chr11	20606531	12	Deletion
Chr11	20606887	24	Insertion
Chr11	20606888	2	Insertion
Chr11	20606892	14	Insertion
Chr11	20606896	16	Insertion
Chr11	20606899	28	Insertion
Chr11	20607061	4	Deletion
Chr11	20607713	4	Deletion
Chr11	20607943	1	Insertion
Chr11	20608198	8	Insertion
Chr11	20608703	1	Insertion
Chr11	20609231	1	Deletion
Chr11	20609309	2	Deletion
Chr11	20609389	2	Insertion
Chr11	20615953	9	Deletion
Chr11	20615996	1	Insertion
Chr11	20617505	2	Insertion
Chr11	20617506	2	Insertion
Chr11	20617538	1	Deletion
Chr11	20618407	1	Insertion
Chr11	20623289	55	Deletion
Chr11	20623648	1	Deletion
Chr11	20624047	1	Deletion
Chr11	20624748	8	Insertion
Chr11	20625413	2	Insertion
Chr11	20625433	1	Insertion
Chr11	20625520	6	Deletion
Chr11	20626252	3	Deletion
Chr11	20626342	3	Insertion
Chr11	20626413	1	Deletion
Chr11	20626552	3	Deletion
Chr11	20626587	2	Deletion
Chr11	20627941	1	Insertion
Chr11	20627989	1	Deletion
Chr11	20629425	2	Insertion
Chr11	20629793	1	Deletion
Chr11	20629888	1	Deletion
Chr11	20629910	20	Insertion
Chr11	20630064	2	Deletion
Chr11	20630126	1	Insertion
Chr11	20630505	1	Insertion
Chr11	20631561	1	Deletion
Chr11	20633316	2	Deletion
Chr11	20633490	1	Deletion
Chr11	20633550	2	Deletion
Chr11	20635673	8	Deletion
Chr11	20635739	1	Insertion
Chr11	20639321	1	Insertion
Chr11	20640304	4	Deletion
Chr11	20641435	1	Deletion
Chr11	20641938	2	Deletion
Chr11	20643821	1	Insertion
Chr11	20645840	1	Deletion
Chr11	20648390	1	Deletion
Chr11	20649703	1	Insertion
Chr11	20650581	1	Insertion
Chr11	20650855	2	Deletion
Chr11	20651319	1	Insertion
Chr11	20654153	1	Insertion
Chr11	20654484	1	Deletion
Chr11	20654742	1	Insertion
Chr11	20655419	3	Deletion
Chr11	20656308	1	Deletion
Chr11	20659537	1	Insertion
Chr11	20659661	28	Deletion
Chr11	20659736	5	Insertion
Chr11	20712003	2	Deletion
Chr11	20713090	2	Deletion
Chr11	20713901	1	Insertion
Chr11	20714437	2	Deletion
Chr11	20714777	1	Deletion
Chr11	20714920	1	Deletion
Chr11	20715011	1	Insertion
Chr11	20715293	11	Insertion
Chr11	20715312	1	Insertion
Chr11	20715957	8	Insertion
Chr11	20715960	1	Insertion
Chr11	20715961	4	Insertion
Chr11	20715963	7	Insertion
Chr11	20716580	1	Insertion
Chr11	20716719	1	Insertion
Chr11	20716740	6	Deletion
Chr11	20716835	6	Insertion
Chr11	20717777	1	Insertion
Chr11	20718007	1	Insertion
Chr11	20720757	1	Insertion
Chr11	20720901	1	Insertion
Chr11	20721386	1	Deletion
Chr11	20722332	3	Insertion
Chr11	20722574	2	Insertion
Chr11	20722834	3	Insertion
Chr11	20723314	9	Insertion
Chr11	20723338	2	Insertion
Chr11	20723364	1	Deletion
Chr11	20723366	1	Deletion
Chr11	20723370	4	Deletion
Chr11	20723375	3	Deletion
Chr11	20723705	3	Insertion
Chr11	20723706	1	Insertion
Chr11	20723799	2	Deletion
Chr11	20723802	3	Deletion
Chr11	20723863	1	Deletion
Chr11	20723915	11	Deletion
Chr11	20724012	1	Insertion
Chr11	20724087	3	Insertion
Chr11	20724515	12	Deletion
Chr11	20725447	1	Deletion
Chr11	20725452	1	Insertion
Chr11	20725455	2	Insertion
Chr11	20725460	4	Insertion
Chr11	20725461	1	Insertion
Chr11	20727273	22	Insertion
Chr11	20727986	1	Deletion
Chr11	20746946	1	Deletion
Chr11	20754199	3	Deletion
Chr11	20754895	5	Deletion
Chr11	20754901	1	Deletion
Chr11	20769242	3	Deletion
Chr11	20769265	3	Insertion
Chr11	20769565	1	Deletion
Chr11	20769591	3	Deletion
Chr11	20769596	2	Deletion
Chr11	20769603	5	Deletion
Chr11	20769609	1	Deletion
Chr11	20773378	2	Insertion
Chr11	20774092	1	Insertion
Chr11	20774995	1	Insertion
Chr11	20775096	7	Deletion
Chr11	20775354	2	Deletion
Chr11	20775847	1	Insertion
Chr11	20776235	1	Deletion
Chr11	20776243	1	Insertion
Chr11	20776613	2	Deletion
Chr11	20776691	2	Deletion
Chr11	20776997	5	Insertion
Chr11	20777059	3	Insertion
Chr11	20777091	1	Insertion
Chr11	20780692	2	Deletion
Chr11	20781407	1	Insertion
Chr11	20781634	35	Deletion
Chr11	20782487	11	Deletion
Chr11	20791124	4	Deletion
Chr11	20793385	1	Deletion
Chr11	20793460	2	Insertion
Chr11	20793469	1	Insertion
Chr11	20793544	1	Insertion
Chr11	20793633	1	Insertion
Chr11	20793934	2	Deletion
Chr11	20794093	3	Deletion
Chr11	20794108	1	Insertion
Chr11	20794351	2	Insertion
Chr11	20794413	4	Deletion
Chr11	20795915	4	Deletion
Chr11	20795929	3	Insertion
Chr11	20795955	3	Insertion
Chr11	20796003	4	Insertion
Chr11	20796100	2	Deletion
Chr11	20796132	1	Insertion
Chr11	20796137	3	Deletion
Chr11	20796149	3	Insertion
Chr11	20796270	5	Insertion
Chr11	20796312	5	Insertion
Chr11	20796391	6	Insertion
Chr11	20796608	1	Deletion
Chr11	20796620	3	Deletion
Chr11	20796624	1	Deletion
Chr11	20796672	2	Insertion
Chr11	20796673	2	Insertion
Chr11	20796747	2	Deletion
Chr11	20796808	1	Deletion
Chr11	20796824	1	Deletion
Chr11	20798682	1	Deletion
Chr11	20798778	5	Deletion
Chr11	20799383	1	Insertion
Chr11	20800253	2	Deletion
Chr11	20800585	1	Insertion
Chr11	20800718	1	Insertion
Chr11	20802718	1	Deletion
Chr11	20803529	1	Insertion
Chr11	20804142	1	Insertion
Chr11	20804534	4	Insertion
Chr11	20804564	3	Insertion
Chr11	20805426	20	Deletion
Chr11	20806382	1	Deletion
Chr11	20806614	1	Insertion
Chr11	20806966	3	Insertion
Chr11	20810788	2	Deletion
Chr11	20811346	3	Deletion
Chr11	20811431	1	Deletion
Chr11	20811456	6	Insertion
Chr11	20811458	1	Insertion
Chr11	20811461	6	Insertion
Chr11	20811662	5	Deletion
Chr11	20811941	5	Insertion
Chr11	20812200	1	Deletion
Chr11	20812561	1	Insertion
Chr11	20813231	1	Insertion
Chr11	20813298	2	Insertion
Chr11	20814409	1	Insertion
Chr11	20815326	8	Insertion
Chr11	20817335	2	Insertion
Chr11	20818520	2	Deletion
Chr11	20819274	1	Insertion
Chr11	20819773	2	Insertion
Chr11	20820262	1	Insertion
Chr11	20820370	3	Deletion
Chr11	20821121	2	Insertion
Chr11	20821177	1	Insertion
Chr11	20822012	4	Deletion
Chr11	20822020	1	Deletion
Chr11	20822142	1	Deletion
Chr11	20822206	2	Insertion
Chr11	20822435	1	Deletion
Chr11	20822559	4	Insertion
Chr11	20822606	2	Insertion
Chr11	20823596	1	Deletion
Chr11	20827096	1	Deletion
Chr11	20827990	1	Insertion
Chr11	20828001	5	Deletion
Chr11	20829706	1	Deletion
Chr11	20830013	17	Insertion
Chr11	20830459	1	Deletion
Chr11	20830933	44	Insertion
Chr11	20834515	1	Insertion
Chr11	20834864	2	Insertion
Chr11	20836472	2	Deletion
Chr11	20836744	1	Insertion
Chr11	20837904	1	Insertion
Chr11	20837925	1	Insertion
Chr11	20838104	1	Deletion
Chr11	20838271	51	Insertion
Chr11	20838444	1	Insertion
Chr11	20838573	9	Insertion
Chr11	20838640	1	Insertion
Chr11	20839055	8	Deletion
Chr11	20839066	11	Deletion
Chr11	20839244	5	Deletion
Chr11	20839263	2	Deletion
Chr11	20839529	19	Deletion
Chr11	20839833	1	Deletion
Chr11	20840471	3	Deletion
Chr11	20840475	1	Deletion
Chr11	20840481	1	Deletion
Chr11	20840607	5	Deletion
Chr11	20840669	1	Deletion
Chr11	20840683	1	Deletion
Chr11	20840697	1	Deletion
Chr11	20840702	1	Deletion
Chr11	20840708	1	Deletion
Chr11	20840713	1	Deletion
Chr11	20840723	1	Deletion
Chr11	20840732	1	Deletion
Chr11	20840734	1	Deletion
Chr11	20840736	1	Deletion
Chr11	20840740	12	Deletion
Chr11	20840888	10	Insertion
Chr11	20840903	10	Insertion
Chr11	20841091	20	Deletion
Chr11	20841377	1	Insertion
Chr11	20841422	1	Deletion
Chr11	20841511	72	Insertion
Chr11	20841512	1	Insertion
Chr11	20841693	2	Deletion
Chr11	20842362	1	Insertion
Chr11	20842385	1	Insertion
Chr11	20842940	1	Insertion
Chr11	20843246	1	Deletion
Chr11	20843725	4	Insertion
Chr11	20843787	1	Deletion
Chr11	20843959	1	Deletion
Chr11	20843983	2	Deletion
Chr11	20845005	3	Insertion
Chr11	20845783	1	Insertion
Chr11	20845956	69	Deletion
Chr11	20846305	2	Insertion
Chr11	20846395	6	Deletion
Chr11	20846532	15	Deletion
Chr11	20846814	2	Deletion
Chr11	20846886	1	Insertion
Chr11	20847079	2	Deletion
Chr11	20848086	4	Deletion
Chr11	20848495	2	Insertion
Chr11	20849025	1	Deletion
Chr11	20849055	46	Deletion
Chr11	20849282	2	Deletion
Chr11	20849364	1	Deletion
Chr11	20849621	8	Insertion
Chr11	20849622	2	Insertion
Chr11	20850782	4	Deletion
Chr11	20850885	1	Deletion
Chr11	20851038	1	Deletion
Chr11	20851206	19	Insertion
Chr11	20851302	1	Deletion
Chr11	20851362	12	Insertion
Chr11	20851459	2	Deletion
Chr11	20851524	1	Insertion
Chr11	20851799	4	Insertion
Chr11	20851958	1	Insertion
Chr11	20852819	12	Insertion
Chr11	20853131	3	Insertion
Chr11	20853431	1	Insertion
Chr11	20853698	1	Insertion
Chr11	20853845	12	Insertion
Chr11	20853846	1	Insertion
Chr11	20853923	1	Deletion
Chr11	20854097	2	Insertion
Chr11	20854372	1	Insertion
Chr11	20855761	1	Deletion
Chr11	20856417	1	Deletion
Chr11	20856466	1	Deletion
Chr11	20856596	1	Deletion
Chr11	20857247	1	Deletion
Chr11	20858760	2	Insertion
Chr11	20858775	1	Insertion
Chr11	20858805	1	Deletion
Chr11	20858853	8	Insertion
Chr11	20858914	4	Insertion
Chr11	20859345	1	Deletion
Chr11	20860379	1	Deletion
Chr11	20862398	2	Deletion
Chr11	20862586	1	Insertion
Chr11	20864220	1	Insertion
Chr11	20864351	1	Deletion
Chr11	20864361	2	Insertion
Chr11	20865356	1	Deletion
Chr11	20865502	1	Deletion
Chr11	20865966	1	Deletion
Chr11	20865974	1	Deletion
Chr11	20866380	1	Deletion
Chr11	20866460	1	Deletion
Chr11	20867018	2	Insertion
Chr11	20868380	5	Deletion
Chr11	20868512	1	Deletion
Chr11	20868640	1	Deletion
Chr11	20869027	1	Insertion
Chr11	20871242	2	Deletion
Chr11	20871279	7	Insertion
Chr11	20871284	1	Insertion
Chr11	20871285	1	Insertion
Chr11	20871286	5	Insertion
Chr11	20873923	1	Deletion
Chr11	20874126	11	Insertion
Chr11	20874260	1	Deletion
Chr11	20875587	2	Insertion
Chr11	20875632	1	Deletion
Chr11	20875693	12	Insertion
Chr11	20875697	13	Insertion
Chr11	20875699	24	Insertion
Chr11	20875732	25	Insertion
Chr11	20879111	4	Deletion
Chr11	20879372	22	Deletion
Chr11	20880964	3	Insertion
Chr11	20882912	9	Deletion
Chr11	20883683	1	Insertion
Chr11	20883819	1	Deletion
Chr11	20884369	2	Deletion
Chr11	20885169	1	Deletion
Chr11	20917776	4	Insertion
Chr11	20918254	4	Deletion
Chr11	20919005	30	Deletion
Chr11	20919580	3	Deletion
Chr11	20919695	1	Deletion
Chr11	20920135	1	Deletion
Chr11	20920469	1	Insertion
Chr11	20920993	1	Insertion
Chr11	20921623	1	Deletion
Chr11	20923596	8	Insertion
Chr11	20923651	1	Insertion
Chr11	20923687	2	Deletion
Chr11	20923714	14	Insertion
Chr11	20923716	3	Insertion
Chr11	20923793	1	Insertion
Chr11	20924382	1	Deletion
Chr11	20924726	47	Insertion
Chr11	20925057	10	Insertion
Chr11	20925589	1	Deletion
Chr11	20926067	41	Insertion
Chr11	20927063	1	Deletion
Chr11	20927263	2	Deletion
Chr11	20927267	1	Deletion
Chr11	20927320	16	Insertion
Chr11	20927419	1	Deletion
Chr11	20928419	1	Deletion
Chr11	20930394	4	Deletion
Chr11	20930475	2	Deletion
Chr11	20930487	2	Deletion
Chr11	20930505	1	Insertion
Chr11	20930524	1	Deletion
Chr11	20930527	1	Deletion
Chr11	20930548	1	Deletion
Chr11	20930562	1	Deletion
Chr11	20930564	1	Insertion
Chr11	20930571	1	Deletion
Chr11	20930585	1	Deletion
Chr11	20930741	2	Insertion
Chr11	20931990	1	Deletion
Chr11	20934443	1	Deletion
Chr11	20937337	1	Insertion
Chr11	20938014	1	Insertion
Chr11	20938354	5	Insertion
Chr11	20938370	3	Insertion
Chr11	20938378	1	Insertion
Chr11	20938386	2	Insertion
Chr11	20938394	2	Deletion
Chr11	20938604	1	Insertion
Chr11	20946445	2	Deletion
Chr11	20946868	1	Insertion
Chr11	20950464	7	Insertion
Chr11	20955084	3	Deletion
Chr11	20956996	2	Insertion
Chr11	20958531	3	Insertion
Chr11	20959363	2	Insertion
Chr11	20959448	2	Insertion
Chr11	20961602	1	Insertion
Chr11	20962761	1	Deletion
Chr11	20962815	4	Insertion
Chr11	20962986	1	Insertion
Chr11	20965658	1	Deletion
Chr11	20965742	1	Deletion
Chr11	20984828	1	Deletion
Chr11	20987046	1	Insertion
Chr11	20987073	6	Insertion
Chr11	20987075	1	Insertion
Chr11	20987077	1	Insertion
Chr11	20987109	2	Insertion
Chr11	20987708	27	Insertion
Chr11	20988295	4	Deletion
Chr11	20988347	3	Insertion
Chr11	20988517	2	Insertion
Chr11	20988551	1	Deletion
Chr11	20988572	23	Deletion
Chr11	20988596	1	Deletion
Chr11	20988631	1	Deletion
Chr11	20988694	4	Insertion
Chr11	20988961	3	Insertion
Chr11	20989050	2	Insertion
Chr11	20989106	4	Deletion
Chr11	20989147	5	Insertion
Chr11	20989167	2	Deletion
Chr11	20989177	2	Deletion
Chr11	20989191	1	Deletion
Chr11	20989214	5	Deletion
Chr11	20989234	2	Insertion
Chr11	20989315	4	Deletion
Chr11	20989339	1	Deletion
Chr11	20989436	11	Deletion
Chr11	20989449	3	Deletion
Chr11	20989456	2	Deletion
Chr11	20989460	2	Deletion
Chr11	20989463	3	Deletion
Chr11	20989468	4	Deletion
Chr11	20989475	5	Deletion
Chr11	20989482	11	Deletion
Chr11	20989543	1	Deletion
Chr11	20989641	7	Deletion
Chr11	20989673	1	Insertion
Chr11	20989745	1	Insertion
Chr11	20989927	1	Insertion
Chr11	20989959	1	Insertion
Chr11	20990540	3	Deletion
Chr11	20990684	27	Insertion
Chr11	20991354	1	Deletion
Chr11	20991373	3	Insertion
Chr11	20991374	1	Insertion
Chr11	20991381	1	Deletion
Chr11	20991460	1	Deletion
Chr11	20992238	1	Insertion
Chr11	20992263	1	Insertion
Chr11	20992335	1	Insertion
Chr11	20992447	2	Insertion
Chr11	20992748	1	Insertion
Chr11	20992976	1	Insertion
Chr11	20993324	55	Deletion
Chr11	20993711	1	Deletion
Chr11	20993741	17	Insertion
Chr11	20995666	1	Insertion
Chr11	20995709	1	Deletion
Chr11	20998487	1	Insertion
Chr11	20998536	6	Insertion
Chr11	20999032	3	Insertion
Chr11	20999442	1	Insertion
Chr11	20999583	2	Insertion
Chr11	20999619	3	Insertion
Chr11	20999732	1	Deletion
Chr11	21000687	1	Insertion
Chr11	21001300	2	Deletion
Chr11	21002059	44	Insertion
Chr11	21002561	1	Deletion
Chr11	21004474	12	Deletion
Chr11	21004488	2	Deletion
Chr11	21004491	4	Deletion
Chr11	21004499	7	Deletion
Chr11	21006805	1	Deletion
Chr11	21006955	1	Deletion
Chr11	21007301	1	Insertion
Chr11	21007455	1	Insertion
Chr11	21007889	6	Deletion
Chr11	21010778	1	Insertion
Chr11	21010985	1	Insertion
Chr11	21012101	1	Deletion
Chr11	21012392	3	Deletion
Chr11	21012892	1	Deletion
Chr11	21013334	8	Deletion
Chr11	21013486	1	Insertion
Chr11	21014290	14	Deletion
Chr11	21014339	48	Deletion
Chr11	21016303	1	Insertion
Chr11	21016458	6	Deletion
Chr11	21017265	2	Deletion
Chr11	21018065	54	Insertion
Chr11	21018382	1	Deletion
Chr11	21018939	1	Insertion
Chr11	21019921	1	Deletion
Chr11	21019929	3	Deletion
Chr11	21019981	1	Deletion
Chr11	21020006	1	Deletion
Chr11	21020068	3	Insertion
Chr11	21020743	1	Insertion
Chr11	21020824	9	Insertion
Chr11	21021456	8	Deletion
Chr11	21022999	4	Insertion
Chr11	21026544	9	Insertion
Chr11	21026891	6	Insertion
Chr11	21026911	2	Deletion
Chr11	21027241	1	Insertion
Chr11	21027392	1	Deletion
Chr11	21027478	1	Deletion
Chr11	21027559	21	Deletion
Chr11	21027721	1	Insertion
Chr11	21027871	2	Deletion
Chr11	21027974	1	Deletion
Chr11	21029048	9	Insertion
Chr11	21030985	1	Insertion
Chr11	21031160	1	Deletion
Chr11	21031450	2	Insertion
Chr11	21031599	1	Insertion
Chr11	21031867	4	Deletion
Chr11	21031977	1	Deletion
Chr11	21032545	1	Insertion
Chr11	21032594	6	Insertion
Chr11	21034034	1	Insertion
Chr11	21035284	1	Deletion
Chr11	21035522	1	Insertion
Chr11	21035650	1	Insertion
Chr11	21035977	1	Insertion
Chr11	21036277	1	Deletion
Chr11	21036331	14	Deletion
Chr11	21036611	2	Insertion
Chr11	21036652	30	Insertion
Chr11	21036654	1	Insertion
Chr11	21036658	2	Insertion
Chr11	21036933	9	Deletion
Chr11	21037143	2	Deletion
Chr11	21037199	13	Deletion
Chr11	21037216	3	Deletion
Chr11	21037281	1	Deletion
Chr11	21037450	3	Insertion
Chr11	21037665	1	Insertion
Chr11	21037802	5	Insertion
Chr11	21037890	1	Deletion
Chr11	21037903	6	Insertion
Chr11	21038030	1	Insertion
Chr11	21038335	2	Insertion
Chr11	21039918	1	Insertion
Chr11	21039971	1	Deletion
Chr11	21040123	9	Insertion
Chr11	21040962	1	Insertion
Chr11	21041061	1	Deletion
Chr11	21041168	1	Insertion
Chr11	21041320	1	Insertion
Chr11	21041556	1	Insertion
Chr11	21041706	16	Deletion
Chr11	21042188	5	Deletion
Chr11	21042499	2	Deletion
Chr11	21042836	3	Deletion
Chr11	21042848	5	Insertion
Chr11	21044380	24	Insertion
Chr11	21044528	21	Insertion
Chr11	21045696	1	Insertion
Chr11	21046427	1	Insertion
Chr11	21046619	2	Insertion
Chr11	21046960	1	Insertion
Chr11	21046977	1	Deletion
Chr11	21047029	4	Insertion
Chr11	21047336	18	Deletion
Chr11	21048756	1	Insertion
Chr11	21048790	1	Insertion
Chr11	21049745	3	Insertion
Chr11	21050698	17	Insertion
Chr11	21050953	1	Insertion
Chr11	21051619	1	Insertion
Chr11	21052724	1	Deletion
Chr11	21053213	1	Insertion
Chr11	21053345	2	Insertion
Chr11	21053778	1	Deletion
Chr11	21053838	1	Insertion
Chr11	21053987	3	Deletion
Chr11	21054670	1	Deletion
Chr11	21054732	1	Deletion
Chr11	21056795	1	Deletion
Chr11	21064291	12	Insertion
Chr11	21064911	1	Insertion
Chr11	21064925	6	Insertion
Chr11	21065218	1	Insertion
Chr11	21065276	1	Insertion
Chr11	21065292	3	Insertion
Chr11	21065355	1	Deletion
Chr11	21065635	1	Deletion
Chr11	21065804	8	Deletion
Chr11	21065833	3	Deletion
Chr11	21065860	1	Insertion
Chr11	21066724	1	Insertion
Chr11	21066728	1	Insertion
Chr11	21066887	1	Deletion
Chr11	21067156	1	Insertion
Chr11	21067920	6	Insertion
Chr11	21069880	2	Insertion
Chr11	21071872	1	Insertion
Chr11	21072512	2	Deletion
Chr11	21073298	10	Deletion
Chr11	21073386	11	Insertion
Chr11	21073588	1	Deletion
Chr11	21073704	2	Insertion
Chr11	21074047	1	Deletion
Chr11	21074228	1	Insertion
Chr11	21075880	1	Deletion
Chr11	21076495	4	Insertion
Chr11	21076658	51	Deletion
Chr11	21077007	6	Insertion
Chr11	21077456	26	Deletion
Chr11	21077904	1	Deletion
Chr11	21077913	1	Deletion
Chr11	21081156	2	Deletion
Chr11	21081707	10	Deletion
Chr11	21081777	2	Deletion
Chr11	21081808	6	Insertion
Chr11	21081900	1	Deletion
Chr11	21082023	2	Deletion
Chr11	21082178	1	Insertion
Chr11	21082268	2	Deletion
Chr11	21082326	2	Deletion
Chr11	21082329	2	Deletion
Chr11	21082344	1	Insertion
Chr11	21082437	10	Deletion
Chr11	21082448	3	Deletion
Chr11	21082453	2	Deletion
Chr11	21082456	1	Deletion
Chr11	21082458	8	Deletion
Chr11	21082470	2	Deletion
Chr11	21091599	1	Insertion
Chr11	21091663	1	Deletion
Chr11	21091870	1	Insertion
Chr11	21092003	2	Deletion
Chr11	21092097	3	Deletion
Chr11	21092514	1	Deletion
Chr11	21093534	3	Deletion
Chr11	21093563	1	Insertion
Chr11	21093649	1	Deletion
Chr11	21094181	26	Deletion
Chr11	21095161	2	Insertion
Chr11	21095628	1	Deletion
Chr11	21097531	2	Insertion
Chr11	21181822	1	Deletion
Chr11	21181864	2	Deletion
Chr11	21181990	31	Deletion
Chr11	21182345	1	Deletion
Chr11	21182508	4	Insertion
Chr11	21182558	1	Deletion
Chr11	21182596	1	Insertion
Chr11	21182764	11	Deletion
Chr11	21182850	1	Deletion
Chr11	21182942	1	Insertion
Chr11	21183539	3	Deletion
Chr11	21184047	8	Deletion
Chr11	21184813	1	Insertion
Chr11	21184866	1	Deletion
Chr11	21187022	28	Deletion
Chr11	21188724	20	Deletion
Chr11	21189149	2	Insertion
Chr11	21189534	1	Deletion
Chr11	21190566	1	Insertion
Chr11	21192042	11	Deletion
Chr11	21192111	17	Insertion
Chr11	21192149	1	Deletion
Chr11	21192264	2	Insertion
Chr11	21192968	12	Insertion
Chr11	21194746	1	Insertion
Chr11	21194776	1	Insertion
Chr11	21195033	1	Insertion
Chr11	21195607	12	Deletion
Chr11	21195787	1	Deletion
Chr11	21195895	1	Insertion
Chr11	21195997	2	Deletion
Chr11	21196001	1	Deletion
Chr11	21196009	1	Deletion
Chr11	21196015	2	Deletion
Chr11	21196023	1	Deletion
Chr11	21196025	1	Insertion
Chr11	21196031	1	Deletion
Chr11	21196034	1	Deletion
Chr11	21196037	7	Deletion
Chr11	21196046	4	Deletion
Chr11	21196060	6	Deletion
Chr11	21196099	2	Insertion
Chr11	21196100	4	Insertion
Chr11	21196148	5	Insertion
Chr11	21197332	1	Deletion
Chr11	21197441	1	Deletion
Chr11	21197585	13	Insertion
Chr11	21197683	1	Deletion
Chr11	21197835	1	Insertion
Chr11	21197954	1	Insertion
Chr11	21198081	1	Deletion
Chr11	21198604	10	Deletion
Chr11	21198704	1	Deletion
Chr11	21199243	1	Deletion
Chr11	21200445	4	Insertion
Chr11	21201178	2	Deletion
Chr11	21201843	2	Insertion
Chr11	21202010	1	Insertion
Chr11	21202105	7	Insertion
Chr11	21204166	7	Deletion
Chr11	21207510	1	Insertion
Chr11	21208584	1	Deletion
Chr11	21208641	1	Deletion
Chr11	21208710	1	Insertion
Chr11	21209574	3	Insertion
Chr11	21210241	4	Deletion
Chr11	21210522	1	Deletion
Chr11	21211012	6	Insertion
Chr11	21211013	2	Insertion
Chr11	21211228	18	Insertion
Chr11	21211748	1	Insertion
Chr11	21213237	1	Insertion
Chr11	21213241	1	Deletion
Chr11	21214473	15	Deletion
Chr11	21215597	2	Deletion
Chr11	21216821	13	Insertion
Chr11	21217086	6	Insertion
Chr11	21217491	4	Deletion
Chr11	21218804	3	Insertion
Chr11	21219214	10	Deletion
Chr11	21219681	12	Insertion
Chr11	21220337	1	Insertion
Chr11	21220616	1	Insertion
Chr11	21220646	1	Insertion
Chr11	21222317	1	Insertion
Chr11	21222477	1	Insertion
Chr11	21223596	1	Insertion
Chr11	21223707	1	Insertion
Chr11	21225810	1	Insertion
Chr11	21226983	4	Insertion
Chr11	21227643	1	Deletion
Chr11	21228099	4	Deletion
Chr11	21229501	1	Deletion
Chr11	21229670	2	Insertion
Chr11	21235265	7	Deletion
Chr11	21235273	1	Deletion
Chr11	21235283	3	Deletion
Chr11	21235288	3	Deletion
Chr11	21237811	18	Insertion
Chr11	21238128	1	Deletion
Chr11	21238308	4	Deletion
Chr11	21238324	21	Deletion
Chr11	21239886	1	Insertion
Chr11	21241825	1	Insertion
Chr11	21245344	1	Insertion
Chr11	21245918	23	Deletion
Chr11	21246746	1	Insertion
Chr11	21246810	1	Insertion
Chr11	21246932	2	Insertion
Chr11	21247150	2	Deletion
Chr11	21248291	1	Insertion
Chr11	21249516	3	Insertion
Chr11	21249574	1	Insertion
Chr11	21249750	1	Deletion
Chr11	21250417	7	Deletion
Chr11	21256536	3	Insertion
Chr11	21256584	30	Deletion
Chr11	21256862	7	Deletion
Chr11	21256870	7	Deletion
Chr11	21257127	10	Insertion
Chr11	21257129	2	Insertion
Chr11	21257458	1	Insertion
Chr11	21257723	1	Deletion
Chr11	21258217	9	Deletion
Chr11	21258553	2	Deletion
Chr11	21262772	1	Insertion
Chr11	21262842	1	Insertion
Chr11	21263168	7	Deletion
Chr11	21263176	3	Deletion
Chr11	21263280	9	Deletion
Chr11	21263445	4	Deletion
Chr11	21263831	1	Deletion
Chr11	21264057	1	Deletion
Chr11	21264854	1	Deletion
Chr11	21264899	1	Deletion
Chr11	21264968	6	Insertion
Chr11	21264974	1	Insertion
Chr11	21265239	1	Deletion
Chr11	21265272	1	Insertion
Chr11	21265361	1	Deletion
Chr11	21265407	1	Deletion
Chr11	21265698	2	Deletion
Chr11	21265738	2	Insertion
Chr11	21265801	7	Insertion
Chr11	21265861	1	Deletion
Chr11	21265882	11	Deletion
Chr11	21265903	1	Deletion
Chr11	21266119	13	Deletion
Chr11	21266202	1	Deletion
Chr11	21267568	36	Insertion
Chr11	21268422	1	Deletion
Chr11	21268534	1	Insertion
Chr11	21269123	1	Deletion
Chr11	21269384	1	Insertion
Chr11	21271269	8	Deletion
Chr11	21271384	8	Deletion
Chr11	21274337	1	Deletion
Chr11	21274536	6	Insertion
Chr11	21274620	21	Insertion
Chr11	21274728	1	Insertion
Chr11	21274855	1	Insertion
Chr11	21275392	1	Deletion
Chr11	21277908	2	Deletion
Chr11	21279677	1	Deletion
Chr11	21284328	2	Deletion
Chr11	21284420	6	Deletion
Chr11	21287968	1	Deletion
Chr11	21288067	1	Deletion
Chr11	21288575	1	Deletion
Chr11	21288681	1	Deletion
Chr11	21289187	19	Insertion
Chr11	21289189	3	Insertion
Chr11	21289191	41	Insertion
Chr11	21289310	3	Deletion
Chr11	21289945	3	Deletion
Chr11	21307790	2	Insertion
Chr11	21308019	1	Deletion
Chr11	21308211	1	Insertion
Chr11	21310112	1	Deletion
Chr11	21310550	2	Deletion
Chr11	21310557	1	Deletion
Chr11	21310560	1	Deletion
Chr11	21310569	4	Deletion
Chr11	21311924	23	Deletion
Chr11	21312912	1	Insertion
Chr11	21314224	2	Deletion
Chr11	21314560	1	Insertion
Chr11	21314941	1	Insertion
Chr11	21315201	1	Deletion
Chr11	21319357	13	Deletion
Chr11	21319372	22	Deletion
Chr11	21319396	9	Deletion
Chr11	21320954	1	Insertion
Chr11	21321379	2	Insertion
Chr11	21321506	1	Deletion
Chr11	21322925	3	Deletion
Chr11	21323565	16	Deletion
Chr11	21323601	6	Deletion
Chr11	21324014	41	Insertion
Chr11	21324087	1	Deletion
Chr11	21324219	17	Insertion
Chr11	21324349	1	Insertion
Chr11	21324836	5	Deletion
Chr11	21324843	1	Deletion
Chr11	21324995	32	Deletion
Chr11	21325034	3	Deletion
Chr11	21325038	4	Deletion
Chr11	21325791	2	Insertion
Chr11	21326523	7	Deletion
Chr11	21327642	1	Deletion
Chr11	21327661	1	Insertion
Chr11	21327918	2	Deletion
Chr11	21327978	1	Insertion
Chr11	21328037	1	Deletion
Chr11	21328399	1	Deletion
Chr11	21328472	15	Deletion
Chr11	21329474	10	Deletion
Chr11	21329828	1	Insertion
Chr11	21329891	2	Insertion
Chr11	21331217	32	Insertion
Chr11	21331337	1	Deletion
Chr11	21331476	14	Insertion
Chr11	21332062	4	Deletion
Chr11	21332069	1	Deletion
Chr11	21332072	2	Deletion
Chr11	21332180	15	Deletion
Chr11	21332197	16	Deletion
Chr11	21332214	1	Deletion
Chr11	21332243	2	Insertion
Chr11	21332293	10	Deletion
Chr11	21332470	1	Deletion
Chr11	21332767	1	Deletion
Chr11	21333001	1	Deletion
Chr11	21333046	1	Deletion
Chr11	21333265	1	Deletion
Chr11	21333569	2	Insertion
Chr11	21333593	14	Insertion
Chr11	21333595	2	Insertion
Chr11	21334471	1	Deletion
Chr11	21335137	1	Deletion
Chr11	21335580	1	Insertion
Chr11	21336350	1	Insertion
Chr11	21336397	18	Deletion
Chr11	21336822	4	Insertion
Chr11	21337803	2	Insertion
Chr11	21339050	1	Deletion
Chr11	21339056	1	Insertion
Chr11	21339250	1	Insertion
Chr11	21339736	2	Insertion
Chr11	21339926	12	Insertion
Chr11	21340763	1	Deletion
Chr11	21340799	1	Insertion
Chr11	21340826	1	Deletion
Chr11	21342963	8	Deletion
Chr11	21343472	1	Insertion
Chr11	21343476	1	Insertion
Chr11	21344104	1	Deletion
Chr11	21344544	2	Insertion
Chr11	21344595	1	Insertion
Chr11	21344602	1	Insertion
Chr11	21344614	2	Insertion
Chr11	21344631	1	Insertion
Chr11	21344646	2	Deletion
Chr11	21344654	1	Insertion
Chr11	21344814	1	Deletion
Chr11	21348560	4	Insertion
Chr11	21348564	1	Insertion
Chr11	21348566	7	Insertion
Chr11	21348569	3	Insertion
Chr11	21348575	4	Insertion
Chr11	21349586	6	Insertion
Chr11	21349616	1	Insertion
Chr11	21349713	9	Deletion
Chr11	21349741	1	Insertion
Chr11	21349803	1	Deletion
Chr11	21350385	19	Deletion
Chr11	21350406	8	Deletion
Chr11	21350415	1	Deletion
Chr11	21350557	74	Deletion
Chr11	21351248	1	Insertion
Chr11	21351464	1	Insertion
Chr11	21351736	1	Insertion
Chr11	21351749	1	Insertion
Chr11	21352485	1	Deletion
Chr11	21352679	31	Deletion
Chr11	21352747	26	Deletion
Chr11	21353113	1	Insertion
Chr11	21353156	1	Deletion
Chr11	21353505	11	Insertion
Chr11	21353713	9	Deletion
Chr11	21353830	10	Deletion
Chr11	21353846	56	Deletion
Chr11	21354604	1	Deletion
Chr11	21354614	1	Insertion
Chr11	21354729	1	Insertion
Chr11	21354797	1	Deletion
Chr11	21355535	1	Insertion
Chr11	21358426	1	Insertion
Chr11	21358723	1	Insertion
Chr11	21358920	18	Deletion
Chr11	21359495	1	Deletion
Chr11	21359544	2	Deletion
Chr11	21361353	1	Deletion
Chr11	21362786	2	Deletion
Chr11	21365032	1	Insertion
Chr11	21366623	27	Deletion
Chr11	21367835	3	Insertion
Chr11	21369453	28	Insertion
Chr11	21369587	4	Deletion
Chr11	21369721	1	Deletion
Chr11	21370334	3	Insertion
Chr11	21370429	4	Insertion
Chr11	21370464	2	Deletion
Chr11	21370469	2	Deletion
Chr11	21370491	4	Insertion
Chr11	21370494	2	Insertion
Chr11	21370495	1	Insertion
Chr11	21370496	5	Insertion
Chr11	21370497	1	Insertion
Chr11	21370507	17	Insertion
Chr11	21370508	10	Insertion
Chr11	21370909	1	Insertion
Chr11	21371226	1	Insertion
Chr11	21372698	1	Insertion
Chr11	21373326	1	Insertion
Chr11	21375363	2	Deletion
Chr11	21375719	10	Deletion
Chr11	21375750	1	Deletion
Chr11	21375780	1	Insertion
Chr11	21375812	1	Deletion
Chr11	21376014	6	Deletion
Chr11	21376099	1	Insertion
Chr11	21376483	70	Insertion
Chr11	21376812	12	Insertion
Chr11	21377949	1	Insertion
Chr11	21380262	23	Insertion
Chr11	21382016	1	Insertion
Chr11	21383157	6	Insertion
Chr11	21383159	5	Insertion
Chr11	21383160	2	Insertion
Chr11	21383714	8	Insertion
Chr11	21383718	17	Insertion
Chr11	21383719	1	Insertion
Chr11	21402261	1	Insertion
Chr11	21403434	1	Insertion
Chr11	21404763	1	Deletion
Chr11	21405351	6	Insertion
Chr11	21405404	1	Deletion
Chr11	21406719	1	Deletion
Chr11	21409250	2	Deletion
Chr11	21410370	1	Insertion
Chr11	21411354	1	Deletion
Chr11	21411416	16	Insertion
Chr11	21411653	1	Deletion
Chr11	21411675	2	Deletion
Chr11	21412066	1	Insertion
Chr11	21419796	1	Deletion
Chr11	21420761	1	Deletion
Chr11	21421197	36	Insertion
Chr11	21422067	1	Deletion
Chr11	21422471	18	Deletion
Chr11	21422547	45	Deletion
Chr11	21422611	1	Insertion
Chr11	21422714	1	Deletion
Chr11	21422745	1	Insertion
Chr11	21424027	21	Insertion
Chr11	21427416	3	Deletion
Chr11	21430729	6	Insertion
Chr11	21430759	3	Insertion
Chr11	21431140	1	Insertion
Chr11	21432137	2	Insertion
Chr11	21432220	13	Deletion
Chr11	21432556	4	Insertion
Chr11	21432630	2	Insertion
Chr11	21435013	2	Deletion
Chr11	21436202	1	Deletion
Chr11	21437984	3	Insertion
Chr11	21438514	5	Insertion
Chr11	21438618	1	Insertion
Chr11	21438855	6	Deletion
Chr11	21438998	11	Deletion
Chr11	21439660	3	Insertion
Chr11	21439769	1	Deletion
Chr11	21440859	1	Deletion
Chr11	21440868	1	Deletion
Chr11	21441474	3	Insertion
Chr11	21442888	20	Insertion
Chr11	21442890	2	Insertion
Chr11	21442990	6	Deletion
Chr11	21443011	3	Insertion
Chr11	21443466	1	Insertion
Chr11	21443897	2	Insertion
Chr11	21444112	2	Deletion
Chr11	21444650	13	Insertion
Chr11	21444681	3	Deletion
Chr11	21445630	43	Insertion
Chr11	21446649	4	Deletion
Chr11	21473310	5	Deletion
Chr11	21473366	11	Deletion
Chr11	21476485	5	Deletion
Chr11	21476491	2	Deletion
Chr11	21476495	3	Deletion
Chr11	21476499	5	Deletion
Chr11	21476528	2	Deletion
Chr11	21476597	1	Insertion
Chr11	21476598	1	Insertion
Chr11	21476641	2	Insertion
Chr11	21476661	3	Insertion
Chr11	21477927	1	Deletion
Chr11	21477929	1	Deletion
Chr11	21478580	5	Insertion
Chr11	21478598	1	Deletion
Chr11	21478698	1	Deletion
Chr11	21478753	1	Deletion
Chr11	21478925	12	Deletion
Chr11	21479675	1	Insertion
Chr11	21479892	5	Insertion
Chr11	21481379	1	Deletion
Chr11	21481903	1	Insertion
Chr11	21482880	7	Deletion
Chr11	21491295	1	Insertion
Chr11	21492425	1	Insertion
Chr11	21531823	1	Insertion
Chr11	21531827	1	Deletion
Chr11	21531833	1	Deletion
Chr11	21531839	1	Insertion
Chr11	21703074	1	Deletion
Chr11	21703096	1	Insertion
Chr11	21703190	1	Insertion
Chr11	21703404	1	Insertion
Chr11	21703416	1	Insertion
Chr11	21703430	1	Deletion
Chr11	21703435	2	Deletion
Chr11	21703464	2	Deletion
Chr11	21703481	3	Insertion
Chr11	21703505	1	Deletion
Chr11	21703516	1	Deletion
Chr11	21725064	1	Deletion
Chr11	21726598	1	Insertion
Chr11	21731026	2	Insertion
Chr11	21731470	26	Deletion
Chr11	21732891	1	Deletion
Chr11	21733061	18	Insertion
Chr11	21733119	3	Insertion
Chr11	21733257	1	Insertion
Chr11	21733762	2	Insertion
Chr11	21733768	32	Insertion
Chr11	21733792	1	Deletion
Chr11	21733966	1	Insertion
Chr11	21734363	10	Deletion
Chr11	21734463	2	Insertion
Chr11	21738972	3	Deletion
Chr11	21740027	2	Insertion
Chr11	21740052	2	Deletion
Chr11	21740290	1	Deletion
Chr11	21740294	22	Deletion
Chr11	21740317	2	Deletion
Chr11	21740321	3	Deletion
Chr11	21744370	1	Insertion
Chr11	21744930	10	Deletion
Chr11	21745010	1	Insertion
Chr11	21745613	2	Deletion
Chr11	21747313	31	Deletion
Chr11	21747368	1	Deletion
Chr11	21748081	2	Insertion
Chr11	21748110	8	Insertion
Chr11	21748410	1	Insertion
Chr11	21748548	10	Insertion
Chr11	21748590	3	Insertion
Chr11	21749362	2	Insertion
Chr11	21749471	7	Deletion
Chr11	21749691	1	Deletion
Chr11	21749763	1	Insertion
Chr11	21749805	3	Insertion
Chr11	21749821	1	Insertion
Chr11	21762103	2	Insertion
Chr11	21762688	9	Deletion
Chr11	21765180	11	Insertion
Chr11	21765504	7	Deletion
Chr11	21767138	1	Deletion
Chr11	21767511	1	Insertion
Chr11	21768416	1	Deletion
Chr11	21768793	18	Insertion
Chr11	21769831	1	Deletion
Chr11	21778232	19	Insertion
Chr11	21778865	2	Insertion
Chr11	21778988	2	Insertion
Chr11	21779217	6	Insertion
Chr11	21779429	1	Insertion
Chr11	21782523	1	Insertion
Chr11	21782691	1	Insertion
Chr11	21783466	1	Insertion
Chr11	21784089	1	Deletion
Chr11	21784099	10	Insertion
Chr11	21784150	1	Insertion
Chr11	21784857	1	Insertion
Chr11	21784997	6	Insertion
Chr11	21785139	1	Deletion
Chr11	21785164	1	Deletion
Chr11	21785224	1	Deletion
Chr11	21785256	1	Insertion
Chr11	21785275	1	Insertion
Chr11	21785315	1	Deletion
Chr11	21785340	1	Insertion
Chr11	21785358	1	Insertion
Chr11	21785363	1	Insertion
Chr11	21785541	1	Insertion
Chr11	21785718	1	Insertion
Chr11	21785825	1	Insertion
Chr11	21785906	4	Deletion
Chr11	21785983	3	Deletion
Chr11	21786068	1	Deletion
Chr11	21786089	1	Deletion
Chr11	21786145	1	Insertion
Chr11	21786329	1	Insertion
Chr11	21786359	1	Insertion
Chr11	21786466	1	Insertion
Chr11	21786611	1	Insertion
Chr11	21786752	2	Deletion
Chr11	21786768	2	Insertion
Chr11	21786773	1	Insertion
Chr11	21787402	1	Insertion
Chr11	21787652	7	Insertion
Chr11	21788498	1	Deletion
Chr11	21788651	1	Deletion
Chr11	21788666	7	Deletion
Chr11	21788674	2	Deletion
Chr11	21788996	1	Deletion
Chr11	21789368	1	Insertion
Chr11	21789531	1	Insertion
Chr11	21789987	1	Deletion
Chr11	21790234	3	Deletion
Chr11	21790312	2	Deletion
Chr11	21790382	1	Deletion
Chr11	21790428	1	Insertion
Chr11	21794657	2	Insertion
Chr11	21794659	1	Insertion
Chr11	21794660	7	Insertion
Chr11	21794704	12	Deletion
Chr11	21794753	1	Insertion
Chr11	21794928	7	Deletion
Chr11	21795034	6	Deletion
Chr11	21795041	1	Deletion
Chr11	21795101	1	Insertion
Chr11	21795124	4	Deletion
Chr11	21796253	4	Deletion
Chr11	21796361	1	Insertion
Chr11	21796372	1	Insertion
Chr11	21796400	2	Insertion
Chr11	21796469	1	Deletion
Chr11	21796784	2	Insertion
Chr11	21797627	1	Deletion
Chr11	21798760	1	Deletion
Chr11	21798932	7	Insertion
Chr11	21800504	1	Insertion
Chr11	21801442	71	Insertion
Chr11	21802144	1	Insertion
Chr11	21803792	11	Insertion
Chr11	21803793	5	Insertion
Chr11	21803794	1	Insertion
Chr11	21804198	1	Deletion
Chr11	21804349	2	Insertion
Chr11	21804350	2	Insertion
Chr11	21804916	2	Deletion
Chr11	21805019	1	Deletion
Chr11	21805122	3	Insertion
Chr11	21805133	1	Insertion
Chr11	21805854	5	Insertion
Chr11	21805943	28	Insertion
Chr11	21805968	3	Insertion
Chr11	21805976	5	Insertion
Chr11	21805978	2	Insertion
Chr11	21805979	1	Insertion
Chr11	21805985	10	Insertion
Chr11	21805988	1	Insertion
Chr11	21806174	1	Insertion
Chr11	21806577	15	Insertion
Chr11	21806578	31	Insertion
Chr11	21806616	4	Insertion
Chr11	21807298	7	Insertion
Chr11	21807547	1	Deletion
Chr11	21807635	1	Insertion
Chr11	21807992	1	Insertion
Chr11	21809445	3	Deletion
Chr11	21809907	1	Insertion
Chr11	21811155	1	Insertion
Chr11	21812356	11	Deletion
Chr11	21812594	69	Deletion
Chr11	21812810	1	Deletion
Chr11	21812905	4	Insertion
Chr11	21814436	1	Insertion
Chr11	21814643	1	Insertion
Chr11	21815024	1	Insertion
Chr11	21815134	4	Insertion
Chr11	21848770	2	Insertion
Chr11	21850005	1	Deletion
Chr11	21850255	1	Deletion
Chr11	21850384	1	Deletion
Chr11	21850417	4	Insertion
Chr11	21851314	1	Insertion
Chr11	21852143	6	Insertion
Chr11	21854475	2	Insertion
Chr11	21855462	1	Deletion
Chr11	21857230	2	Insertion
Chr11	21857283	52	Insertion
Chr11	21857284	2	Insertion
Chr11	21860570	22	Insertion
Chr11	21860653	8	Insertion
Chr11	21861020	1	Insertion
Chr11	21861023	1	Deletion
Chr11	21861491	27	Insertion
Chr11	21861984	2	Insertion
Chr11	21863073	17	Deletion
Chr11	21863485	1	Deletion
Chr11	21863689	1	Deletion
Chr11	21864190	1	Insertion
Chr11	21865844	1	Deletion
Chr11	21865997	1	Deletion
Chr11	21867305	1	Deletion
Chr11	21867379	2	Deletion
Chr11	21868757	7	Deletion
Chr11	21869001	1	Deletion
Chr11	21869062	2	Insertion
Chr11	21869089	3	Insertion
Chr11	21869609	7	Insertion
Chr11	21869644	8	Insertion
Chr11	21869865	1	Insertion
Chr11	21869866	1	Insertion
Chr11	21872044	1	Insertion
Chr11	21872112	5	Insertion
Chr11	21872126	2	Insertion
Chr11	21872245	4	Insertion
Chr11	21872330	10	Insertion
Chr11	21872359	1	Deletion
Chr11	21872390	1	Insertion
Chr11	21872580	3	Insertion
Chr11	21872657	1	Deletion
Chr11	21872707	2	Deletion
Chr11	21872792	1	Deletion
Chr11	21872942	3	Deletion
Chr11	21873081	20	Insertion
Chr11	21873083	2	Insertion
Chr11	21873403	1	Deletion
Chr11	21873490	1	Deletion
Chr11	21873690	1	Insertion
Chr11	21874016	2	Deletion
Chr11	21874484	4	Insertion
Chr11	21874814	1	Deletion
Chr11	21875688	2	Insertion
Chr11	21875856	8	Insertion
Chr11	21875986	1	Deletion
Chr11	21876102	3	Insertion
Chr11	21878800	1	Deletion
Chr11	21878804	3	Deletion
Chr11	21878808	3	Deletion
Chr11	21879366	15	Insertion
Chr11	21879693	1	Insertion
Chr11	21879745	5	Insertion
Chr11	21879747	1	Insertion
Chr11	21880675	5	Deletion
Chr11	21880685	2	Deletion
Chr11	21880853	1	Deletion
Chr11	21880976	3	Deletion
Chr11	21880980	7	Deletion
Chr11	21881000	4	Deletion
Chr11	21882495	1	Insertion
Chr11	21882646	1	Insertion
Chr11	21883353	3	Deletion
Chr11	21883901	1	Insertion
Chr11	21884356	1	Insertion
Chr11	21884361	2	Deletion
Chr11	21884471	6	Deletion
Chr11	21884478	1	Deletion
Chr11	21884949	19	Deletion
Chr11	21884972	3	Deletion
Chr11	21884976	1	Deletion
Chr11	21885177	10	Deletion
Chr11	21885398	2	Deletion
Chr11	21885544	1	Insertion
Chr11	21885727	1	Insertion
Chr11	21885883	3	Deletion
Chr11	21885906	4	Insertion
Chr11	21886404	1	Insertion
Chr11	21886815	1	Insertion
Chr11	21886917	1	Deletion
Chr11	21887216	1	Insertion
Chr11	21887302	1	Deletion
Chr11	21887304	1	Deletion
Chr11	21887307	1	Deletion
Chr11	21887309	2	Deletion
Chr11	21887313	3	Deletion
Chr11	21887336	1	Deletion
Chr11	21887393	1	Insertion
Chr11	21887480	1	Insertion
Chr11	21887580	1	Deletion
Chr11	21887590	1	Deletion
Chr11	21887595	2	Deletion
Chr11	21887603	2	Deletion
Chr11	21887606	4	Deletion
Chr11	21887649	2	Deletion
Chr11	21887671	1	Insertion
Chr11	21887847	1	Insertion
Chr11	21887987	3	Insertion
Chr11	21888041	1	Insertion
Chr11	21888061	3	Deletion
Chr11	21888087	9	Deletion
Chr11	21888175	3	Deletion
Chr11	21888308	13	Insertion
Chr11	21888377	1	Insertion
Chr11	21888443	2	Insertion
Chr11	21888608	3	Insertion
Chr11	21889008	3	Insertion
Chr11	21889471	1	Insertion
Chr11	21889516	2	Insertion
Chr11	21889654	2	Deletion
Chr11	21889899	1	Deletion
Chr11	21889971	4	Deletion
Chr11	21890144	2	Deletion
Chr11	21890196	1	Deletion
Chr11	21890266	1	Insertion
Chr11	21890370	5	Insertion
Chr11	21890407	1	Insertion
Chr11	21890476	1	Insertion
Chr11	21890532	26	Insertion
Chr11	21890534	4	Insertion
Chr11	21890557	1	Deletion
Chr11	21890603	13	Insertion
Chr11	21890651	1	Insertion
Chr11	21890758	3	Insertion
Chr11	21890760	1	Insertion
Chr11	21890763	2	Insertion
Chr11	21890764	2	Insertion
Chr11	21890939	14	Deletion
Chr11	21891067	1	Insertion
Chr11	21891349	1	Insertion
Chr11	21891407	1	Insertion
Chr11	21891429	1	Insertion
Chr11	21891449	18	Insertion
Chr11	21891504	6	Deletion
Chr11	21891710	1	Deletion
Chr11	21891777	2	Deletion
Chr11	21891812	1	Deletion
Chr11	21891831	60	Insertion
Chr11	21891875	1	Deletion
Chr11	21892051	5	Insertion
Chr11	21892270	8	Deletion
Chr11	21892280	1	Deletion
Chr11	21892285	16	Deletion
Chr11	21892306	15	Deletion
Chr11	21892325	2	Deletion
Chr11	21892331	1	Deletion
Chr11	21892337	10	Deletion
Chr11	21892349	38	Deletion
Chr11	21892388	2	Deletion
Chr11	21892406	1	Deletion
Chr11	21892462	1	Insertion
Chr11	21892599	1	Insertion
Chr11	21892767	28	Deletion
Chr11	21893046	1	Deletion
Chr11	21893205	1	Deletion
Chr11	21893668	3	Deletion
Chr11	21893683	3	Deletion
Chr11	21893711	3	Insertion
Chr11	21893729	6	Insertion
Chr11	21893851	1	Insertion
Chr11	21894186	4	Deletion
Chr11	21894380	1	Deletion
Chr11	21894409	1	Deletion
Chr11	21894678	2	Insertion
Chr11	21895192	1	Deletion
Chr11	21896082	1	Deletion
Chr11	21896090	1	Deletion
Chr11	21896489	3	Deletion
Chr11	21896493	1	Deletion
Chr11	21896535	3	Deletion
Chr11	21896539	1	Insertion
Chr11	21896985	1	Insertion
Chr11	21897032	8	Deletion
Chr11	21897272	3	Deletion
Chr11	21897342	1	Insertion
Chr11	21897584	1	Deletion
Chr11	21897628	1	Deletion
Chr11	21898049	24	Deletion
Chr11	21898074	1	Deletion
Chr11	21898182	6	Insertion
Chr11	21898650	1	Insertion
Chr11	21898656	1	Insertion
Chr11	21898705	9	Insertion
Chr11	21900246	3	Insertion
Chr11	21900501	9	Insertion
Chr11	21900509	3	Insertion
Chr11	21900796	3	Deletion
Chr11	21900980	9	Insertion
Chr11	21901955	1	Insertion
Chr11	21902040	3	Insertion
Chr11	21902303	2	Insertion
Chr11	21902312	1	Insertion
Chr11	21902313	1	Insertion
Chr11	21902362	2	Insertion
Chr11	21902968	1	Insertion
Chr11	21903056	4	Deletion
Chr11	21903101	1	Insertion
Chr11	21903474	1	Deletion
Chr11	21903483	1	Insertion
Chr11	21903553	4	Deletion
Chr11	21903559	1	Deletion
Chr11	21903583	10	Insertion
Chr11	21903621	2	Deletion
Chr11	21903668	6	Deletion
Chr11	21903675	2	Deletion
Chr11	21903694	1	Insertion
Chr11	21904251	2	Insertion
Chr11	21904267	16	Insertion
Chr11	21904350	1	Deletion
Chr11	21904444	4	Insertion
Chr11	21904477	1	Insertion
Chr11	21904709	7	Insertion
Chr11	21904742	1	Insertion
Chr11	21905127	3	Deletion
Chr11	21905377	2	Deletion
Chr11	21905569	1	Insertion
Chr11	21905637	1	Deletion
Chr11	21905765	2	Insertion
Chr11	21905817	11	Deletion
Chr11	21905894	2	Insertion
Chr11	21905992	7	Deletion
Chr11	21906007	6	Deletion
Chr11	21906076	1	Deletion
Chr11	21906196	1	Deletion
Chr11	21906362	1	Deletion
Chr11	21906364	1	Deletion
Chr11	21906382	2	Insertion
Chr11	21906768	3	Deletion
Chr11	21907001	1	Insertion
Chr11	21907285	1	Deletion
Chr11	21907523	2	Deletion
Chr11	21907537	1	Insertion
Chr11	21907567	1	Deletion
Chr11	21907584	3	Insertion
Chr11	21907588	2	Insertion
Chr11	21907591	1	Insertion
Chr11	21907669	25	Insertion
Chr11	21907733	1	Insertion
Chr11	21908118	3	Deletion
Chr11	21908126	1	Deletion
Chr11	21908278	1	Deletion
Chr11	21908368	1	Insertion
Chr11	21908904	11	Deletion
Chr11	21909247	1	Insertion
Chr11	21909259	2	Insertion
Chr11	21909276	1	Insertion
Chr11	21910875	5	Insertion
Chr11	21911419	10	Deletion
Chr11	21911988	1	Insertion
Chr11	21912572	7	Insertion
Chr11	21912864	8	Deletion
Chr11	21913212	1	Deletion
Chr11	21913219	28	Deletion
Chr11	21914209	2	Deletion
Chr11	21914667	16	Deletion
Chr11	21917738	2	Deletion
Chr11	21918004	2	Deletion
Chr11	21918028	2	Insertion
Chr11	21920385	1	Insertion
Chr11	21920570	2	Insertion
Chr11	21922225	2	Insertion
Chr11	21922712	16	Insertion
Chr11	21922713	1	Insertion
Chr11	21923592	2	Insertion
Chr11	21923737	4	Insertion
Chr11	21923881	12	Deletion
Chr11	21924052	1	Deletion
Chr11	21924058	1	Deletion
Chr11	21924064	3	Deletion
Chr11	21924070	1	Deletion
Chr11	21924175	3	Insertion
Chr11	21924239	15	Insertion
Chr11	21924407	4	Deletion
Chr11	21924413	1	Deletion
Chr11	21924418	11	Deletion
Chr11	21924465	1	Insertion
Chr11	21924542	2	Insertion
Chr11	21924604	6	Insertion
Chr11	21924611	2	Insertion
Chr11	21924735	2	Insertion
Chr11	21924736	1	Insertion
Chr11	21924810	1	Deletion
Chr11	21924979	8	Insertion
Chr11	21925017	2	Deletion
Chr11	21925869	2	Insertion
Chr11	21929720	4	Insertion
Chr11	21930131	3	Insertion
Chr11	21930462	1	Deletion
Chr11	21930652	2	Deletion
Chr11	21930759	1	Deletion
Chr11	21931047	1	Deletion
Chr11	21931202	1	Insertion
Chr11	21931297	3	Insertion
Chr11	21931320	5	Deletion
Chr11	21931334	1	Insertion
Chr11	21931351	23	Insertion
Chr11	21931368	1	Insertion
Chr11	21931439	5	Insertion
Chr11	21931532	3	Insertion
Chr11	21931714	3	Insertion
Chr11	21931833	6	Insertion
Chr11	21931913	3	Insertion
Chr11	21931938	1	Insertion
Chr11	21932059	4	Deletion
Chr11	21932131	7	Insertion
Chr11	21932229	1	Insertion
Chr11	21932234	1	Insertion
Chr11	21933306	2	Insertion
Chr11	21933469	1	Deletion
Chr11	21933685	2	Insertion
Chr11	21934693	8	Deletion
Chr11	21934885	5	Deletion
Chr11	21934894	2	Deletion
Chr11	21934907	2	Insertion
Chr11	21934981	3	Insertion
Chr11	21935005	1	Deletion
Chr11	21935007	1	Deletion
Chr11	21935010	2	Deletion
Chr11	21935013	7	Deletion
Chr11	21935023	1	Deletion
Chr11	21935128	1	Insertion
Chr11	21935150	6	Insertion
Chr11	21935153	1	Insertion
Chr11	21935158	3	Insertion
Chr11	21935366	1	Insertion
Chr11	21935401	1	Insertion
Chr11	21937425	2	Deletion
Chr11	21937429	18	Deletion
Chr11	21937449	2	Deletion
Chr11	21941402	1	Insertion
Chr11	22000578	1	Insertion
Chr11	22000668	1	Deletion
Chr11	22000674	1	Deletion
Chr11	22000698	1	Insertion
Chr11	22016827	4	Insertion
Chr11	22016831	1	Deletion
Chr11	22017398	1	Insertion
Chr11	22017406	1	Insertion
Chr11	22017417	1	Deletion
Chr11	22017629	1	Insertion
Chr11	22033979	2	Insertion
Chr11	22034090	3	Insertion
Chr11	22092953	1	Deletion
Chr11	22093006	1	Insertion
Chr11	22093071	5	Insertion
Chr11	22093072	2	Insertion
Chr11	22093143	1	Deletion
Chr11	22093182	4	Deletion
Chr11	22093281	2	Deletion
Chr11	22094725	10	Insertion
Chr11	22094822	3	Insertion
Chr11	22094946	3	Insertion
Chr11	22094949	1	Insertion
Chr11	22094959	3	Insertion
Chr11	22094961	2	Insertion
Chr11	22095005	4	Insertion
Chr11	22095034	1	Insertion
Chr11	22095206	24	Deletion
Chr11	22095233	7	Deletion
Chr11	22095266	9	Deletion
Chr11	22096988	1	Deletion
Chr11	22098518	1	Insertion
Chr11	22098609	2	Insertion
Chr11	22099387	18	Insertion
Chr11	22099389	3	Insertion
Chr11	22099800	1	Deletion
Chr11	22100207	1	Deletion
Chr11	22100657	2	Insertion
Chr11	22100750	1	Deletion
Chr11	22100783	1	Deletion
Chr11	22100800	1	Insertion
Chr11	22100832	4	Insertion
Chr11	22100833	2	Insertion
Chr11	22101155	1	Insertion
Chr11	22101222	3	Insertion
Chr11	22101233	6	Deletion
Chr11	22101832	5	Deletion
Chr11	22101838	4	Deletion
Chr11	22102638	13	Deletion
Chr11	22102654	6	Deletion
Chr11	22102761	3	Insertion
Chr11	22102876	1	Insertion
Chr11	22103327	1	Insertion
Chr11	22104187	5	Insertion
Chr11	22104190	6	Insertion
Chr11	22105512	3	Insertion
Chr11	22107371	12	Insertion
Chr11	22108390	1	Insertion
Chr11	22109373	5	Deletion
Chr11	22109500	1	Insertion
Chr11	22110454	2	Deletion
Chr11	22111341	15	Deletion
Chr11	22111379	1	Deletion
Chr11	22111397	3	Deletion
Chr11	22111401	7	Deletion
Chr11	22111411	18	Deletion
Chr11	22111431	3	Deletion
Chr11	22111435	2	Deletion
Chr11	22111439	10	Deletion
Chr11	22111559	1	Insertion
Chr11	22111778	3	Deletion
Chr11	22111908	5	Insertion
Chr11	22111989	3	Deletion
Chr11	22112285	4	Insertion
Chr11	22112444	1	Deletion
Chr11	22112449	1	Deletion
Chr11	22112452	10	Deletion
Chr11	22112464	4	Deletion
Chr11	22112473	2	Deletion
Chr11	22112476	1	Deletion
Chr11	22112629	7	Insertion
Chr11	22112776	3	Deletion
Chr11	22112859	1	Deletion
Chr11	22112928	1	Deletion
Chr11	22112948	1	Insertion
Chr11	22112981	7	Insertion
Chr11	22113021	2	Deletion
Chr11	22113464	8	Deletion
Chr11	22113474	1	Deletion
Chr11	22115134	9	Deletion
Chr11	22115764	1	Deletion
Chr11	22115768	2	Insertion
Chr11	22116021	1	Insertion
Chr11	22116192	1	Insertion
Chr11	22116195	1	Insertion
Chr11	22116196	1	Insertion
Chr11	22116356	1	Insertion
Chr11	22117114	1	Deletion
Chr11	22117269	1	Insertion
Chr11	22117274	1	Insertion
Chr11	22117282	1	Insertion
Chr11	22117437	1	Insertion
Chr11	22118149	8	Deletion
Chr11	22118619	1	Insertion
Chr11	22119478	13	Insertion
Chr11	22119619	1	Insertion
Chr11	22119854	4	Insertion
Chr11	22120084	8	Deletion
Chr11	22120125	1	Insertion
Chr11	22120286	8	Insertion
Chr11	22120292	4	Insertion
Chr11	22120294	3	Insertion
Chr11	22120298	1	Insertion
Chr11	22120558	12	Deletion
Chr11	22120643	1	Insertion
Chr11	22120756	2	Deletion
Chr11	22120971	3	Insertion
Chr11	22130108	1	Deletion
Chr11	22130354	2	Deletion
Chr11	22130501	15	Insertion
Chr11	22196783	3	Deletion
Chr11	22197350	1	Deletion
Chr11	22197371	1	Deletion
Chr11	22197378	2	Deletion
Chr11	22197385	6	Deletion
Chr11	22197516	1	Deletion
Chr11	22197539	1	Insertion
Chr11	22197569	3	Deletion
Chr11	22197760	1	Insertion
Chr11	22197796	1	Deletion
Chr11	22197878	6	Insertion
Chr11	22199262	1	Insertion
Chr11	22199263	1	Insertion
Chr11	22199272	1	Insertion
Chr11	22199367	2	Deletion
Chr11	22199382	8	Insertion
Chr11	22199474	1	Insertion
Chr11	22199574	1	Deletion
Chr11	22199576	11	Deletion
Chr11	22199595	2	Deletion
Chr11	22199608	3	Insertion
Chr11	22199646	4	Deletion
Chr11	22199674	1	Insertion
Chr11	22202741	5	Insertion
Chr11	22202922	3	Insertion
Chr11	22203016	2	Deletion
Chr11	22203071	1	Insertion
Chr11	22203125	1	Deletion
Chr11	22203273	3	Insertion
Chr11	22203301	7	Deletion
Chr11	22203401	1	Insertion
Chr11	22203416	1	Insertion
Chr11	22203924	4	Insertion
Chr11	22203942	8	Insertion
Chr11	22204000	1	Deletion
Chr11	22204036	1	Deletion
Chr11	22204060	2	Deletion
Chr11	22204315	7	Insertion
Chr11	22204557	5	Deletion
Chr11	22204654	1	Deletion
Chr11	22204665	9	Insertion
Chr11	22205036	1	Insertion
Chr11	22205197	25	Insertion
Chr11	22205288	80	Insertion
Chr11	22205289	2	Insertion
Chr11	22205515	1	Insertion
Chr11	22205520	2	Insertion
Chr11	22205575	1	Insertion
Chr11	22205584	6	Deletion
Chr11	22205686	1	Deletion
Chr11	22205719	1	Deletion
Chr11	22205864	1	Deletion
Chr11	22206153	1	Insertion
Chr11	22206192	10	Deletion
Chr11	22206335	1	Deletion
Chr11	22206349	1	Insertion
Chr11	22206404	1	Deletion
Chr11	22206727	1	Insertion
Chr11	22206863	1	Insertion
Chr11	22206864	1	Insertion
Chr11	22207074	1	Deletion
Chr11	22207303	7	Insertion
Chr11	22207318	2	Deletion
Chr11	22207327	1	Deletion
Chr11	22207353	1	Insertion
Chr11	22207377	6	Deletion
Chr11	22207387	3	Deletion
Chr11	22207478	1	Insertion
Chr11	22207557	1	Insertion
Chr11	22207747	8	Deletion
Chr11	22207786	1	Insertion
Chr11	22207842	3	Insertion
Chr11	22207895	2	Deletion
Chr11	22208721	1	Deletion
Chr11	22208855	1	Insertion
Chr11	22208977	6	Deletion
Chr11	22209042	1	Insertion
Chr11	22209146	6	Deletion
Chr11	22209344	2	Insertion
Chr11	22209437	1	Insertion
Chr11	22209493	1	Deletion
Chr11	22209536	5	Deletion
Chr11	22209665	10	Deletion
Chr11	22209677	4	Deletion
Chr11	22209684	13	Deletion
Chr11	22209784	5	Insertion
Chr11	22209907	3	Insertion
Chr11	22210668	3	Insertion
Chr11	22210731	1	Insertion
Chr11	22212888	2	Insertion
Chr11	22213054	1	Insertion
Chr11	22213101	1	Deletion
Chr11	22213245	2	Insertion
Chr11	22213567	3	Deletion
Chr11	22213571	9	Deletion
Chr11	22213582	9	Deletion
Chr11	22213592	4	Deletion
Chr11	22213602	5	Deletion
Chr11	22213609	1	Deletion
Chr11	22213611	2	Deletion
Chr11	22213620	10	Deletion
Chr11	22213632	1	Deletion
Chr11	22213634	1	Deletion
Chr11	22213848	3	Deletion
Chr11	22217676	7	Insertion
Chr11	22217827	2	Deletion
Chr11	22217851	1	Insertion
Chr11	22217902	3	Deletion
Chr11	22218037	1	Insertion
Chr11	22218086	6	Insertion
Chr11	22218087	2	Insertion
Chr11	22218155	2	Deletion
Chr11	22218183	5	Insertion
Chr11	22218186	2	Insertion
Chr11	22218190	1	Insertion
Chr11	22218948	1	Deletion
Chr11	22219056	1	Deletion
Chr11	22219090	22	Deletion
Chr11	22219114	10	Deletion
Chr11	22219126	4	Deletion
Chr11	22219219	1	Deletion
Chr11	22219237	6	Insertion
Chr11	22219428	15	Insertion
Chr11	22219495	2	Insertion
Chr11	22219638	1	Deletion
Chr11	22219716	13	Insertion
Chr11	22219933	3	Insertion
Chr11	22220259	9	Insertion
Chr11	22220263	2	Insertion
Chr11	22220329	1	Insertion
Chr11	22220407	2	Deletion
Chr11	22224093	1	Insertion
Chr11	22224936	1	Insertion
Chr11	22225388	1	Insertion
Chr11	22225463	3	Insertion
Chr11	22225936	1	Insertion
Chr11	22228341	2	Deletion
Chr11	22228732	21	Insertion
Chr11	22228826	7	Insertion
Chr11	22229456	3	Insertion
Chr11	22230005	1	Deletion
Chr11	22230044	2	Deletion
Chr11	22230117	4	Insertion
Chr11	22230741	4	Insertion
Chr11	22230761	1	Insertion
Chr11	22230826	8	Deletion
Chr11	22231339	2	Insertion
Chr11	22231432	1	Deletion
Chr11	22231840	1	Deletion
Chr11	22231961	1	Deletion
Chr11	22231963	1	Deletion
Chr11	22231966	1	Insertion
Chr11	22232110	2	Deletion
Chr11	22245568	2	Deletion
Chr11	22245576	1	Deletion
Chr11	22245678	20	Insertion
Chr11	22245710	16	Deletion
Chr11	22246164	4	Deletion
Chr11	22246762	1	Insertion
Chr11	22246834	1	Deletion
Chr11	22246967	2	Deletion
Chr11	22247098	4	Insertion
Chr11	22247121	1	Insertion
Chr11	22247170	1	Insertion
Chr11	22247366	1	Insertion
Chr11	22247388	3	Deletion
Chr11	22247393	5	Deletion
Chr11	22247443	3	Deletion
Chr11	22247627	1	Insertion
Chr11	22247682	2	Insertion
Chr11	22249513	3	Insertion
Chr11	22249741	1	Deletion
Chr11	22250555	7	Insertion
Chr11	22251753	1	Deletion
Chr11	22251959	20	Deletion
Chr11	22252011	4	Insertion
Chr11	22252043	2	Insertion
Chr11	22252057	1	Deletion
Chr11	22252144	2	Deletion
Chr11	22252329	1	Insertion
Chr11	22252346	7	Insertion
Chr11	22252425	35	Insertion
Chr11	22252692	2	Insertion
Chr11	22252694	2	Insertion
Chr11	22252695	2	Insertion
Chr11	22252733	1	Deletion
Chr11	22252838	1	Insertion
Chr11	22253021	2	Insertion
Chr11	22253184	3	Deletion
Chr11	22253207	1	Deletion
Chr11	22257825	3	Deletion
Chr11	22257861	1	Insertion
Chr11	22257982	1	Insertion
Chr11	22258082	4	Deletion
Chr11	22258092	2	Deletion
Chr11	22258190	1	Insertion
Chr11	22258225	2	Deletion
Chr11	22258264	3	Insertion
Chr11	22258336	1	Insertion
Chr11	22258555	1	Deletion
Chr11	22258744	1	Insertion
Chr11	22258768	1	Insertion
Chr11	22258903	3	Deletion
Chr11	22258967	6	Insertion
Chr11	22259810	3	Insertion
Chr11	22261407	2	Insertion
Chr11	22289178	11	Deletion
Chr11	22289329	7	Insertion
Chr11	22289345	7	Insertion
Chr11	22289396	32	Deletion
Chr11	22289431	3	Deletion
Chr11	22289449	3	Deletion
Chr11	22290146	2	Deletion
Chr11	22290970	4	Insertion
Chr11	22291071	24	Insertion
Chr11	22292449	2	Insertion
Chr11	22296318	6	Insertion
Chr11	22296521	7	Insertion
Chr11	22296522	2	Insertion
Chr11	22296623	3	Insertion
Chr11	22296724	3	Deletion
Chr11	22296799	3	Deletion
Chr11	22296815	1	Deletion
Chr11	22296831	3	Deletion
Chr11	22296894	1	Deletion
Chr11	22296900	1	Deletion
Chr11	22296923	6	Deletion
Chr11	22296935	1	Deletion
Chr11	22298330	2	Deletion
Chr11	22298336	1	Insertion
Chr11	22298402	2	Deletion
Chr11	22298414	1	Insertion
Chr11	22298487	5	Deletion
Chr11	22298544	1	Deletion
Chr11	22298852	3	Deletion
Chr11	22299028	1	Deletion
Chr11	22299040	1	Deletion
Chr11	22299048	1	Deletion
Chr11	22299057	1	Deletion
Chr11	22299061	2	Deletion
Chr11	22299069	3	Deletion
Chr11	22299075	2	Deletion
Chr11	22299115	2	Insertion
Chr11	22299135	2	Deletion
Chr11	22299144	1	Insertion
Chr11	22299149	1	Insertion
Chr11	22299152	1	Insertion
Chr11	22299169	2	Deletion
Chr11	22299259	1	Insertion
Chr11	22299436	9	Deletion
Chr11	22299625	4	Deletion
Chr11	22299666	27	Insertion
Chr11	22299667	3	Insertion
Chr11	22299683	1	Deletion
Chr11	22299906	1	Deletion
Chr11	22299947	3	Insertion
Chr11	22299948	4	Insertion
Chr11	22299949	1	Insertion
Chr11	22299956	22	Insertion
Chr11	22299962	5	Insertion
Chr11	22299963	1	Insertion
Chr11	22299965	10	Insertion
Chr11	22299967	1	Insertion
Chr11	22299968	6	Insertion
Chr11	22299971	13	Insertion
Chr11	22300011	4	Insertion
Chr11	22300102	3	Insertion
Chr11	22300181	3	Deletion
Chr11	22300441	1	Insertion
Chr11	22300454	9	Insertion
Chr11	22300456	5	Insertion
Chr11	22300457	1	Insertion
Chr11	22300497	1	Insertion
Chr11	22300563	4	Insertion
Chr11	22300693	4	Insertion
Chr11	22300727	1	Insertion
Chr11	22300742	4	Insertion
Chr11	22300777	1	Deletion
Chr11	22300841	3	Deletion
Chr11	22300845	2	Deletion
Chr11	22300849	14	Deletion
Chr11	22300864	9	Deletion
Chr11	22300874	1	Deletion
Chr11	22301249	1	Deletion
Chr11	22301879	1	Deletion
Chr11	22304086	6	Deletion
Chr11	22304281	14	Deletion
Chr11	22304361	1	Deletion
Chr11	22304455	1	Deletion
Chr11	22304783	3	Insertion
Chr11	22304952	1	Insertion
Chr11	22305141	1	Deletion
Chr11	22305199	3	Insertion
Chr11	22305321	8	Insertion
Chr11	22305354	1	Insertion
Chr11	22305355	1	Insertion
Chr11	22305375	1	Insertion
Chr11	22305407	3	Deletion
Chr11	22305411	1	Deletion
Chr11	22305483	1	Deletion
Chr11	22305486	2	Deletion
Chr11	22305489	1	Deletion
Chr11	22305542	2	Deletion
Chr11	22305560	2	Deletion
Chr11	22305590	1	Insertion
Chr11	22305591	1	Insertion
Chr11	22305753	1	Insertion
Chr11	22305823	1	Insertion
Chr11	22305838	2	Insertion
Chr11	22305930	4	Insertion
Chr11	22306226	1	Insertion
Chr11	22306238	20	Deletion
Chr11	22306351	2	Deletion
Chr11	22307400	2	Deletion
Chr11	22308050	1	Insertion
Chr11	22308146	3	Deletion
Chr11	22308150	1	Deletion
Chr11	22308287	10	Deletion
Chr11	22308339	1	Deletion
Chr11	22308569	1	Insertion
Chr11	22308611	34	Deletion
Chr11	22308939	14	Insertion
Chr11	22308963	1	Deletion
Chr11	22309095	3	Insertion
Chr11	22310466	1	Insertion
Chr11	22310597	4	Deletion
Chr11	22310674	1	Insertion
Chr11	22311526	1	Deletion
Chr11	22312022	1	Deletion
Chr11	22312248	1	Deletion
Chr11	22313438	7	Insertion
Chr11	22314531	4	Deletion
Chr11	22314962	1	Deletion
Chr11	22318641	13	Deletion
Chr11	22319163	8	Insertion
Chr11	22319543	1	Insertion
Chr11	22319545	18	Insertion
Chr11	22319621	8	Deletion
Chr11	22319891	12	Insertion
Chr11	22320583	3	Insertion
Chr11	22320587	4	Insertion
Chr11	22320589	3	Insertion
Chr11	22320591	1	Insertion
Chr11	22320594	3	Insertion
Chr11	22320599	3	Insertion
Chr11	22320602	1	Insertion
Chr11	22320603	5	Insertion
Chr11	22320605	1	Insertion
Chr11	22320607	3	Insertion
Chr11	22320611	2	Insertion
Chr11	22320616	3	Insertion
Chr11	22320617	3	Insertion
Chr11	22320619	1	Insertion
Chr11	22320621	3	Insertion
Chr11	22320623	1	Insertion
Chr11	22320628	14	Insertion
Chr11	22321335	2	Deletion
Chr11	22321465	2	Deletion
Chr11	22323175	1	Deletion
Chr11	22323687	4	Deletion
Chr11	22323692	1	Deletion
Chr11	22323793	2	Deletion
Chr11	22323802	1	Insertion
Chr11	22323835	3	Deletion
Chr11	22324698	1	Deletion
Chr11	22325439	14	Insertion
Chr11	22325440	3	Insertion
Chr11	22325443	6	Insertion
Chr11	22325446	4	Insertion
Chr11	22325652	1	Insertion
Chr11	22326000	11	Deletion
Chr11	22326455	4	Insertion
Chr11	22326940	8	Insertion
Chr11	22327320	3	Deletion
Chr11	22327714	5	Deletion
Chr11	22328017	82	Deletion
Chr11	22328144	1	Deletion
Chr11	22329307	1	Insertion
Chr11	22329970	1	Insertion
Chr11	22332120	24	Deletion
Chr11	22332436	1	Insertion
Chr11	22333735	10	Insertion
Chr11	22333826	1	Insertion
Chr11	22333860	1	Deletion
Chr11	22333936	3	Insertion
Chr11	22335682	1	Deletion
Chr11	22336967	35	Insertion
Chr11	22336969	14	Insertion
Chr11	22337253	2	Deletion
Chr11	22338054	1	Deletion
Chr11	22338330	1	Deletion
Chr11	22340625	1	Deletion
Chr11	22341051	7	Insertion
Chr11	22341234	2	Deletion
Chr11	22341281	1	Insertion
Chr11	22341532	1	Insertion
Chr11	22342221	27	Deletion
Chr11	22342698	42	Insertion
Chr11	22342699	2	Insertion
Chr11	22343232	1	Deletion
Chr11	22343933	1	Insertion
Chr11	22346669	7	Insertion
Chr11	22346939	1	Deletion
Chr11	22347352	10	Deletion
Chr11	22347363	4	Deletion
Chr11	22347369	3	Deletion
Chr11	22347373	5	Deletion
Chr11	22348498	2	Deletion
Chr11	22348634	12	Insertion
Chr11	22348949	9	Deletion
Chr11	22351480	1	Deletion
Chr11	22351514	1	Insertion
Chr11	22353805	1	Insertion
Chr11	22354268	9	Deletion
Chr11	22354545	1	Deletion
Chr11	22354740	9	Insertion
Chr11	22354743	14	Insertion
Chr11	22354744	3	Insertion
Chr11	22354745	4	Insertion
Chr11	22355209	15	Deletion
Chr11	22355678	9	Deletion
Chr11	22356598	8	Insertion
Chr11	22357042	1	Insertion
Chr11	22357600	1	Deletion
Chr11	22361008	1	Insertion
Chr11	22363429	1	Deletion
Chr11	22365252	1	Deletion
Chr11	22365884	2	Deletion
Chr11	22365988	4	Insertion
Chr11	22366218	8	Deletion
Chr11	22366762	46	Deletion
Chr11	22366999	1	Insertion
Chr11	22367007	2	Insertion
Chr11	22367373	3	Insertion
Chr11	22367545	2	Insertion
Chr11	22367546	7	Insertion
Chr11	22367550	7	Insertion
Chr11	22368248	1	Deletion
Chr11	22368601	68	Deletion
Chr11	22371161	2	Deletion
Chr11	22371165	4	Deletion
Chr11	22371318	1	Insertion
Chr11	22371559	1	Insertion
Chr11	22371565	1	Insertion
Chr11	22371569	1	Insertion
Chr11	22371573	1	Insertion
Chr11	22371576	2	Insertion
Chr11	22371990	1	Insertion
Chr11	22372059	2	Deletion
Chr11	22372151	1	Deletion
Chr11	22372181	1	Deletion
Chr11	22372228	2	Deletion
Chr11	22372231	1	Deletion
Chr11	22372234	1	Deletion
Chr11	22372236	2	Deletion
Chr11	22372431	1	Insertion
Chr11	22372620	1	Insertion
Chr11	22373433	4	Insertion
Chr11	22373508	4	Insertion
Chr11	22373668	1	Insertion
Chr11	22374455	1	Insertion
Chr11	22375953	46	Deletion
Chr11	22376196	3	Insertion
Chr11	22376520	4	Insertion
Chr11	22376744	1	Insertion
Chr11	22377592	1	Deletion
Chr11	22377911	2	Deletion
Chr11	22378132	29	Insertion
Chr11	22378269	1	Deletion
Chr11	22378582	1	Insertion
Chr11	22378652	2	Insertion
Chr11	22378713	20	Insertion
Chr11	22378717	4	Insertion
Chr11	22378951	33	Insertion
Chr11	22378965	2	Insertion
Chr11	22378974	5	Insertion
Chr11	22378990	1	Insertion
Chr11	22379291	7	Insertion
Chr11	22379325	1	Insertion
Chr11	22379543	2	Insertion
Chr11	22379733	8	Deletion
Chr11	22380352	15	Insertion
Chr11	22380354	1	Insertion
Chr11	22380433	1	Deletion
Chr11	22380839	1	Deletion
Chr11	22383812	4	Insertion
Chr11	22384031	7	Insertion
Chr11	22384127	3	Insertion
Chr11	22384202	1	Deletion
Chr11	22384600	9	Insertion
Chr11	22384719	2	Insertion
Chr11	22385207	1	Deletion
Chr11	22385277	3	Deletion
Chr11	22385283	3	Deletion
Chr11	22385308	10	Deletion
Chr11	22385797	1	Insertion
Chr11	22385909	1	Insertion
Chr11	22387359	1	Insertion
Chr11	22387577	7	Insertion
Chr11	22387578	1	Insertion
Chr11	22387665	3	Insertion
Chr11	22387666	3	Insertion
Chr11	22387668	3	Insertion
Chr11	22387670	2	Insertion
Chr11	22387778	19	Deletion
Chr11	22387880	3	Insertion
Chr11	22387881	2	Insertion
Chr11	22388462	4	Insertion
Chr11	22388746	1	Insertion
Chr11	22390050	1	Insertion
Chr11	22390093	42	Insertion
Chr11	22390191	1	Deletion
Chr11	22390237	1	Insertion
Chr11	22391187	2	Insertion
Chr11	22392836	2	Deletion
Chr11	22393152	1	Insertion
Chr11	22395276	28	Deletion
Chr11	22395305	1	Deletion
Chr11	22396448	3	Deletion
Chr11	22396797	2	Deletion
Chr11	22396990	1	Deletion
Chr11	22397230	1	Insertion
Chr11	22399320	1	Deletion
Chr11	22399322	4	Deletion
Chr11	22399330	2	Deletion
Chr11	22399474	1	Deletion
Chr11	22399876	1	Deletion
Chr11	22399925	2	Insertion
Chr11	22401548	2	Insertion
Chr11	22402520	1	Deletion
Chr11	22402816	1	Deletion
Chr11	22403891	1	Insertion
Chr11	22403901	1	Insertion
Chr11	22404141	29	Deletion
Chr11	22404173	3	Deletion
Chr11	22404179	14	Deletion
Chr11	22404197	17	Deletion
Chr11	22404216	8	Deletion
Chr11	22404365	1	Deletion
Chr11	22404579	1	Deletion
Chr11	22404654	2	Insertion
Chr11	22404702	9	Deletion
Chr11	22404905	1	Deletion
Chr11	22405173	4	Insertion
Chr11	22405457	1	Insertion
Chr11	22405829	13	Insertion
Chr11	22405830	9	Insertion
Chr11	22406128	1	Deletion
Chr11	22406527	4	Insertion
Chr11	22406528	17	Insertion
Chr11	22406530	1	Insertion
Chr11	22406531	2	Insertion
Chr11	22407061	5	Deletion
Chr11	22407093	1	Deletion
Chr11	22407251	1	Deletion
Chr11	22407437	2	Deletion
Chr11	22407549	1	Insertion
Chr11	22407587	10	Insertion
Chr11	22407630	1	Insertion
Chr11	22407675	5	Insertion
Chr11	22407782	4	Insertion
Chr11	22408359	2	Deletion
Chr11	22408507	3	Deletion
Chr11	22409152	2	Deletion
Chr11	22409803	3	Deletion
Chr11	22409807	3	Deletion
Chr11	22411233	2	Deletion
Chr11	22411265	1	Insertion
Chr11	22411338	13	Insertion
Chr11	22411471	3	Deletion
Chr11	22411488	1	Insertion
Chr11	22411501	4	Insertion
Chr11	22411518	1	Insertion
Chr11	22411519	1	Insertion
Chr11	22411521	1	Insertion
Chr11	22411525	1	Insertion
Chr11	22411540	1	Deletion
Chr11	22411984	1	Insertion
Chr11	22413572	2	Insertion
Chr11	22419921	1	Deletion
Chr11	22421358	3	Insertion
Chr11	22421995	6	Insertion
Chr11	22422409	1	Insertion
Chr11	22422412	10	Insertion
Chr11	22423362	2	Insertion
Chr11	22425821	1	Insertion
Chr11	22426150	1	Insertion
Chr11	22426614	1	Deletion
Chr11	22426814	1	Deletion
Chr11	22427061	1	Insertion
Chr11	22427227	1	Deletion
Chr11	22427260	78	Deletion
Chr11	22427339	1	Deletion
Chr11	22427341	1	Deletion
Chr11	22427710	1	Deletion
Chr11	22427751	2	Deletion
Chr11	22427757	3	Deletion
Chr11	22427761	8	Deletion
Chr11	22427773	1	Deletion
Chr11	22427778	5	Deletion
Chr11	22428100	2	Insertion
Chr11	22428191	5	Deletion
Chr11	22428915	43	Insertion
Chr11	22429633	5	Insertion
Chr11	22429634	1	Insertion
Chr11	22429766	11	Insertion
Chr11	22430223	1	Deletion
Chr11	22431395	1	Deletion
Chr11	22432830	21	Insertion
Chr11	22432930	1	Deletion
Chr11	22433094	1	Insertion
Chr11	22433120	2	Insertion
Chr11	22433361	1	Deletion
Chr11	22433522	1	Deletion
Chr11	22437846	8	Deletion
Chr11	22438728	2	Insertion
Chr11	22438859	1	Insertion
Chr11	22438936	3	Insertion
Chr11	22439387	1	Deletion
Chr11	22439595	5	Insertion
Chr11	22440119	1	Deletion
Chr11	22440354	1	Deletion
Chr11	22440543	1	Insertion
Chr11	22440873	18	Deletion
Chr11	22441237	1	Deletion
Chr11	22441324	2	Insertion
Chr11	22441486	1	Deletion
Chr11	22441502	1	Deletion
Chr11	22442489	8	Insertion
Chr11	22442850	1	Insertion
Chr11	22443099	1	Deletion
Chr11	22443284	1	Insertion
Chr11	22443784	1	Insertion
Chr11	22444051	6	Insertion
Chr11	22444189	23	Insertion
Chr11	22444374	8	Deletion
Chr11	22444919	1	Insertion
Chr11	22445161	7	Deletion
Chr11	22445169	1	Deletion
Chr11	22445529	1	Deletion
Chr11	22445614	1	Insertion
Chr11	22445644	6	Insertion
Chr11	22446180	1	Deletion
Chr11	22446203	38	Deletion
Chr11	22446284	20	Deletion
Chr11	22447521	2	Insertion
Chr11	22448213	1	Deletion
Chr11	22450867	2	Insertion
Chr11	22452411	2	Insertion
Chr11	22455062	14	Insertion
Chr11	22455240	8	Deletion
Chr11	22455251	1	Deletion
Chr11	22455681	9	Insertion
Chr11	22455682	3	Insertion
Chr11	22455684	13	Insertion
Chr11	22455895	1	Deletion
Chr11	22457274	3	Deletion
Chr11	22458681	3	Deletion
Chr11	22459999	1	Insertion
Chr11	22461136	2	Deletion
Chr11	22462068	3	Insertion
Chr11	22462560	1	Deletion
Chr11	22462650	5	Deletion
Chr11	22463801	1	Insertion
Chr11	22463846	1	Insertion
Chr11	22464405	1	Deletion
Chr11	22465101	3	Deletion
Chr11	22465392	15	Deletion
Chr11	22465537	1	Deletion
Chr11	22465584	1	Deletion
Chr11	22465586	1	Deletion
Chr11	22465589	11	Deletion
Chr11	22465601	1	Deletion
Chr11	22465725	1	Insertion
Chr11	22465785	2	Insertion
Chr11	22465898	1	Deletion
Chr11	22465901	1	Deletion
Chr11	22466005	1	Deletion
Chr11	22466259	1	Deletion
Chr11	22466262	1	Insertion
Chr11	22466473	3	Deletion
Chr11	22466965	1	Insertion
Chr11	22467022	2	Insertion
Chr11	22467548	1	Insertion
Chr11	22468944	9	Deletion
Chr11	22469263	3	Insertion
Chr11	22469286	16	Deletion
Chr11	22470240	1	Deletion
Chr11	22470550	4	Deletion
Chr11	22471356	1	Deletion
Chr11	22471424	1	Deletion
Chr11	22471545	1	Insertion
Chr11	22472117	3	Insertion
Chr11	22472586	1	Deletion
Chr11	22472706	2	Deletion
Chr11	22476131	3	Insertion
Chr11	22476261	1	Deletion
Chr11	22478886	2	Insertion
Chr11	22479005	1	Insertion
Chr11	22479429	1	Deletion
Chr11	22479738	1	Insertion
Chr11	22479854	1	Insertion
Chr11	22480914	1	Insertion
Chr11	22481134	22	Deletion
Chr11	22483467	1	Deletion
Chr11	22483581	1	Insertion
Chr11	22483729	1	Deletion
Chr11	22483754	1	Insertion
Chr11	22483973	4	Deletion
Chr11	22484838	1	Insertion
Chr11	22485012	1	Deletion
Chr11	22485214	4	Insertion
Chr11	22485954	1	Insertion
Chr11	22485976	2	Insertion
Chr11	22485979	2	Insertion
Chr11	22486119	4	Insertion
Chr11	22486278	1	Deletion
Chr11	22486689	14	Deletion
Chr11	22488504	1	Deletion
Chr11	22488827	29	Deletion
Chr11	22488858	9	Deletion
Chr11	22488869	1	Deletion
Chr11	22488872	11	Deletion
Chr11	22488886	8	Deletion
Chr11	22489148	4	Deletion
Chr11	22489156	2	Deletion
Chr11	22489645	7	Insertion
Chr11	22489831	14	Deletion
Chr11	22490521	1	Deletion
Chr11	22490599	2	Deletion
Chr11	22490643	5	Insertion
Chr11	22490705	30	Deletion
Chr11	22491029	1	Deletion
Chr11	22491602	1	Insertion
Chr11	22492182	6	Insertion
Chr11	22492322	12	Insertion
Chr11	22492354	4	Deletion
Chr11	22492957	1	Deletion
Chr11	22493765	3	Insertion
Chr11	22493900	7	Deletion
Chr11	22494134	20	Deletion
Chr11	22494166	1	Insertion
Chr11	22494281	1	Deletion
Chr11	22494489	28	Insertion
Chr11	22494547	1	Insertion
Chr11	22494707	1	Insertion
Chr11	22494797	2	Deletion
Chr11	22495357	2	Deletion
Chr11	22496255	16	Deletion
Chr11	22497168	1	Insertion
Chr11	22498474	1	Insertion
Chr11	22498611	36	Deletion
Chr11	22499945	1	Deletion
Chr11	22499999	1	Deletion
Chr11	22500392	1	Deletion
Chr11	22501240	1	Insertion
Chr11	22501471	1	Insertion
Chr11	22501978	2	Deletion
Chr11	22501982	1	Deletion
Chr11	22526979	1	Insertion
Chr11	22527088	1	Deletion
Chr11	22527523	2	Deletion
Chr11	22527888	2	Deletion
Chr11	22529447	1	Deletion
Chr11	22529543	7	Deletion
Chr11	22529564	1	Insertion
Chr11	22529769	1	Insertion
Chr11	22530148	5	Deletion
Chr11	22530380	12	Deletion
Chr11	22531263	1	Insertion
Chr11	22531981	1	Deletion
Chr11	22532667	1	Insertion
Chr11	22533882	1	Insertion
Chr11	22534023	1	Deletion
Chr11	22534029	1	Deletion
Chr11	22534249	1	Insertion
Chr11	22534391	13	Deletion
Chr11	22534681	21	Insertion
Chr11	22534934	8	Deletion
Chr11	22535276	1	Deletion
Chr11	22536024	1	Deletion
Chr11	22536417	32	Insertion
Chr11	22536946	3	Insertion
Chr11	22536964	1	Insertion
Chr11	22536992	2	Deletion
Chr11	22537091	1	Deletion
Chr11	22537239	2	Deletion
Chr11	22538413	20	Deletion
Chr11	22538434	5	Deletion
Chr11	22539037	7	Insertion
Chr11	22539039	2	Insertion
Chr11	22539040	1	Insertion
Chr11	22539117	1	Deletion
Chr11	22539209	2	Deletion
Chr11	22539705	1	Insertion
Chr11	22540123	4	Deletion
Chr11	22540197	11	Insertion
Chr11	22540645	1	Deletion
Chr11	22540669	10	Insertion
Chr11	22541738	30	Insertion
Chr11	22541739	2	Insertion
Chr11	22542522	1	Insertion
Chr11	22543277	1	Deletion
Chr11	22543413	8	Deletion
Chr11	22543422	5	Deletion
Chr11	22543428	2	Deletion
Chr11	22543475	7	Deletion
Chr11	22543483	2	Deletion
Chr11	22545075	1	Deletion
Chr11	22545159	1	Deletion
Chr11	22545178	1	Insertion
Chr11	22546606	1	Deletion
Chr11	22546609	1	Deletion
Chr11	22546678	4	Deletion
Chr11	22547511	6	Deletion
Chr11	22547858	1	Deletion
Chr11	22548078	6	Insertion
Chr11	22548243	1	Insertion
Chr11	22548358	3	Deletion
Chr11	22548524	4	Deletion
Chr11	22550736	1	Insertion
Chr11	22550950	16	Deletion
Chr11	22552209	19	Insertion
Chr11	22553186	1	Insertion
Chr11	22553874	2	Deletion
Chr11	22554610	2	Deletion
Chr11	22554619	1	Deletion
Chr11	22555168	4	Insertion
Chr11	22555377	1	Deletion
Chr11	22555928	1	Insertion
Chr11	22556980	2	Insertion
Chr11	22557051	1	Deletion
Chr11	22557270	1	Insertion
Chr11	22557937	1	Insertion
Chr11	22557965	1	Insertion
Chr11	22558014	1	Insertion
Chr11	22558074	1	Deletion
Chr11	22558626	6	Insertion
Chr11	22558628	3	Insertion
Chr11	22558724	2	Deletion
Chr11	22558784	4	Deletion
Chr11	22558961	1	Deletion
Chr11	22559125	3	Insertion
Chr11	22559480	2	Insertion
Chr11	22561674	1	Deletion
Chr11	22564632	1	Insertion
Chr11	22564980	1	Deletion
Chr11	22567318	20	Deletion
Chr11	22567847	1	Insertion
Chr11	22567881	1	Deletion
Chr11	22568292	3	Insertion
Chr11	22573340	2	Insertion
Chr11	22575441	1	Insertion
Chr11	22576321	1	Insertion
Chr11	22578495	1	Deletion
Chr11	22580372	4	Deletion
Chr11	22581532	1	Deletion
Chr11	22583072	4	Insertion
Chr11	22583396	2	Deletion
Chr11	22583677	3	Insertion
Chr11	22584233	4	Insertion
Chr11	22584251	1	Deletion
Chr11	22584338	2	Deletion
Chr11	22584343	1	Deletion
Chr11	22584379	2	Deletion
Chr11	22584390	1	Insertion
Chr11	22584393	1	Deletion
Chr11	22584425	1	Deletion
Chr11	22584429	2	Insertion
Chr11	22584430	1	Insertion
Chr11	22584645	2	Deletion
Chr11	22584706	4	Insertion
Chr11	22584707	2	Insertion
Chr11	22585347	3	Insertion
Chr11	22585751	2	Deletion
Chr11	22585778	1	Insertion
Chr11	22585844	1	Deletion
Chr11	22585866	3	Insertion
Chr11	22585867	4	Insertion
Chr11	22585868	1	Insertion
Chr11	22585900	1	Insertion
Chr11	22585968	2	Insertion
Chr11	22585969	2	Insertion
Chr11	22586036	9	Insertion
Chr11	22586037	2	Insertion
Chr11	22586083	3	Insertion
Chr11	22586124	1	Deletion
Chr11	22586180	1	Deletion
Chr11	22586280	2	Deletion
Chr11	22586332	1	Insertion
Chr11	22586391	6	Insertion
Chr11	22586697	3	Deletion
Chr11	22586890	6	Deletion
Chr11	22586995	5	Deletion
Chr11	22587011	6	Deletion
Chr11	22587039	2	Insertion
Chr11	22587045	2	Insertion
Chr11	22587066	1	Deletion
Chr11	22587086	1	Deletion
Chr11	22587146	1	Insertion
Chr11	22634120	1	Insertion
Chr11	22634310	3	Insertion
Chr11	22634316	2	Insertion
Chr11	22634523	4	Deletion
Chr11	22634531	3	Deletion
Chr11	22634795	1	Deletion
Chr11	22635219	1	Insertion
Chr11	22636579	2	Insertion
Chr11	22637438	3	Insertion
Chr11	22638233	1	Deletion
Chr11	22638724	3	Deletion
Chr11	22639137	1	Insertion
Chr11	22639694	12	Deletion
Chr11	22639842	69	Insertion
Chr11	22640436	1	Deletion
Chr11	22640943	2	Insertion
Chr11	22641577	4	Deletion
Chr11	22641941	1	Deletion
Chr11	22643087	1	Deletion
Chr11	22643810	2	Deletion
Chr11	22645147	1	Deletion
Chr11	22645597	1	Deletion
Chr11	22647511	3	Insertion
Chr11	22650103	3	Deletion
Chr11	22667993	1	Insertion
Chr11	22668386	6	Deletion
Chr11	22669002	12	Deletion
Chr11	22669106	2	Insertion
Chr11	22669986	2	Insertion
Chr11	22670517	1	Insertion
Chr11	22670563	1	Insertion
Chr11	22670745	1	Insertion
Chr11	22670749	1	Deletion
Chr11	22670911	1	Deletion
Chr11	22672135	8	Insertion
Chr11	22672149	21	Insertion
Chr11	22672201	1	Insertion
Chr11	22672409	14	Deletion
Chr11	22672424	7	Deletion
Chr11	22672436	2	Deletion
Chr11	22672439	5	Deletion
Chr11	22672453	3	Deletion
Chr11	22672465	1	Deletion
Chr11	22672468	1	Deletion
Chr11	22672470	2	Deletion
Chr11	22672555	2	Insertion
Chr11	22672557	1	Insertion
Chr11	22672867	4	Insertion
Chr11	22672954	6	Deletion
Chr11	22673072	1	Deletion
Chr11	22673119	1	Deletion
Chr11	22673139	11	Deletion
Chr11	22673468	4	Deletion
Chr11	22673613	6	Deletion
Chr11	22673629	2	Deletion
Chr11	22673632	3	Deletion
Chr11	22673636	3	Deletion
Chr11	22673910	4	Insertion
Chr11	22674208	1	Deletion
Chr11	22674321	1	Deletion
Chr11	22674361	1	Insertion
Chr11	22674819	1	Deletion
Chr11	22674870	1	Deletion
Chr11	22675332	5	Deletion
Chr11	22675340	7	Deletion
Chr11	22675348	4	Deletion
Chr11	22675354	8	Deletion
Chr11	22675364	4	Deletion
Chr11	22676090	1	Deletion
Chr11	22676109	1	Deletion
Chr11	22676185	1	Deletion
Chr11	22676424	1	Deletion
Chr11	22676752	1	Deletion
Chr11	22676820	1	Deletion
Chr11	22676860	1	Insertion
Chr11	22677065	4	Deletion
Chr11	22677127	1	Deletion
Chr11	22677628	1	Deletion
Chr11	22678500	3	Insertion
Chr11	22679973	3	Insertion
Chr11	22680403	2	Deletion
Chr11	22680483	2	Insertion
Chr11	22680731	1	Insertion
Chr11	22682569	2	Insertion
Chr11	22682816	1	Insertion
Chr11	22683122	15	Insertion
Chr11	22683139	3	Insertion
Chr11	22683140	1	Insertion
Chr11	22683596	1	Deletion
Chr11	22683649	2	Deletion
Chr11	22683820	1	Insertion
Chr11	22683865	1	Deletion
Chr11	22684009	1	Insertion
Chr11	22684315	2	Insertion
Chr11	22684561	6	Insertion
Chr11	22684613	1	Insertion
Chr11	22685772	12	Insertion
Chr11	22685806	1	Insertion
Chr11	22685814	1	Insertion
Chr11	22685857	1	Insertion
Chr11	22686129	2	Insertion
Chr11	22686510	1	Deletion
Chr11	22687219	3	Deletion
Chr11	22687223	3	Deletion
Chr11	22687823	2	Deletion
Chr11	22688244	1	Insertion
Chr11	22688656	4	Insertion
Chr11	22689118	2	Deletion
Chr11	22689632	2	Insertion
Chr11	22689989	1	Deletion
Chr11	22690073	1	Deletion
Chr11	22690655	2	Deletion
Chr11	22690665	1	Deletion
Chr11	22690677	4	Deletion
Chr11	22690845	3	Deletion
Chr11	22690872	1	Deletion
Chr11	22690881	3	Insertion
Chr11	22691371	1	Insertion
Chr11	22691403	1	Insertion
Chr11	22691557	2	Insertion
Chr11	22692238	1	Insertion
Chr11	22692749	1	Deletion
Chr11	22693038	1	Insertion
Chr11	22693238	1	Insertion
Chr11	22694119	13	Insertion
Chr11	22694882	1	Insertion
Chr11	22694938	29	Insertion
Chr11	22698860	1	Insertion
Chr11	22699345	6	Insertion
Chr11	22700244	1	Deletion
Chr11	22700284	3	Insertion
Chr11	22700409	1	Insertion
Chr11	22700777	1	Insertion
Chr11	22700898	4	Deletion
Chr11	22701168	15	Deletion
Chr11	22704963	3	Insertion
Chr11	22705037	6	Deletion
Chr11	22705045	8	Deletion
Chr11	22705055	3	Deletion
Chr11	22705264	15	Insertion
Chr11	22705268	2	Insertion
Chr11	22705275	55	Insertion
Chr11	22705279	11	Insertion
Chr11	22705334	1	Insertion
Chr11	22705591	1	Deletion
Chr11	22705594	2	Deletion
Chr11	22706047	1	Insertion
Chr11	22706049	2	Insertion
Chr11	22706114	5	Deletion
Chr11	22706200	1	Insertion
Chr11	22706203	1	Insertion
Chr11	22706285	9	Insertion
Chr11	22706289	1	Insertion
Chr11	22706570	3	Deletion
Chr11	22706621	13	Insertion
Chr11	22706674	1	Deletion
Chr11	22706711	2	Insertion
Chr11	22706838	1	Insertion
Chr11	22707444	1	Deletion
Chr11	22707914	1	Insertion
Chr11	22707925	1	Insertion
Chr11	22708326	1	Deletion
Chr11	22708782	1	Deletion
Chr11	22708962	3	Deletion
Chr11	22709663	20	Insertion
Chr11	22709667	1	Insertion
Chr11	22709669	1	Insertion
Chr11	22709811	7	Insertion
Chr11	22709812	3	Insertion
Chr11	22709953	12	Deletion
Chr11	22710155	22	Deletion
Chr11	22710252	7	Insertion
Chr11	22710266	7	Insertion
Chr11	22710267	1	Insertion
Chr11	22710298	1	Insertion
Chr11	22710420	1	Deletion
Chr11	22710424	3	Deletion
Chr11	22710432	2	Deletion
Chr11	22710436	6	Deletion
Chr11	22710448	3	Deletion
Chr11	22710605	4	Deletion
Chr11	22710669	2	Deletion
Chr11	22710680	1	Deletion
Chr11	22710803	1	Deletion
Chr11	22710876	1	Deletion
Chr11	22710880	1	Deletion
Chr11	22710887	2	Deletion
Chr11	22710913	2	Insertion
Chr11	22710923	8	Deletion
Chr11	22710933	2	Deletion
Chr11	22710936	2	Deletion
Chr11	22711012	1	Deletion
Chr11	22711139	8	Insertion
Chr11	22711140	1	Insertion
Chr11	22711142	2	Insertion
Chr11	22711144	1	Insertion
Chr11	22711207	3	Deletion
Chr11	22711431	3	Deletion
Chr11	22711437	2	Deletion
Chr11	22711488	1	Deletion
Chr11	22711554	3	Insertion
Chr11	22711616	1	Deletion
Chr11	22711750	1	Insertion
Chr11	22711768	2	Deletion
Chr11	22711801	1	Insertion
Chr11	22711935	8	Insertion
Chr11	22712117	2	Deletion
Chr11	22712340	2	Insertion
Chr11	22712402	1	Insertion
Chr11	22712824	1	Insertion
Chr11	22713030	1	Deletion
Chr11	22713762	1	Deletion
Chr11	22715084	1	Insertion
Chr11	22715144	1	Insertion
Chr11	22715155	1	Deletion
Chr11	22716292	1	Deletion
Chr11	22716433	1	Insertion
Chr11	22716467	1	Insertion
Chr11	22718761	2	Deletion
Chr11	22719142	10	Deletion
Chr11	22719199	1	Insertion
Chr11	22719362	1	Deletion
Chr11	22721166	1	Deletion
Chr11	22721472	1	Insertion
Chr11	22721486	4	Deletion
Chr11	22721569	2	Deletion
Chr11	22721752	1	Deletion
Chr11	22721757	2	Deletion
Chr11	22721770	1	Deletion
Chr11	22721785	3	Insertion
Chr11	22721787	1	Insertion
Chr11	22721798	1	Insertion
Chr11	22721807	1	Insertion
Chr11	22721817	2	Deletion
Chr11	22721949	4	Insertion
Chr11	22721951	2	Insertion
Chr11	22722261	1	Insertion
Chr11	22722262	3	Insertion
Chr11	22722265	2	Insertion
Chr11	22722269	1	Insertion
Chr11	22722270	2	Insertion
Chr11	22722271	1	Insertion
Chr11	22722333	3	Deletion
Chr11	22722390	1	Deletion
Chr11	22722572	3	Deletion
Chr11	22722577	3	Deletion
Chr11	22722647	1	Insertion
Chr11	22722658	1	Insertion
Chr11	22722755	4	Insertion
Chr11	22722758	3	Insertion
Chr11	22722759	2	Insertion
Chr11	22722760	1	Insertion
Chr11	22722776	1	Deletion
Chr11	22724199	3	Insertion
Chr11	22724202	11	Insertion
Chr11	22724203	2	Insertion
Chr11	22724206	1	Insertion
Chr11	22724208	1	Insertion
Chr11	22724211	5	Insertion
Chr11	22724270	1	Insertion
Chr11	22724272	1	Insertion
Chr11	22724274	1	Insertion
Chr11	22724376	15	Insertion
Chr11	22724804	4	Insertion
Chr11	22725195	1	Deletion
Chr11	22725357	1	Deletion
Chr11	22725363	3	Insertion
Chr11	22725416	2	Insertion
Chr11	22725423	1	Insertion
Chr11	22725465	9	Deletion
Chr11	22725590	1	Deletion
Chr11	22725648	1	Insertion
Chr11	22725659	3	Insertion
Chr11	22725671	4	Deletion
Chr11	22725847	3	Deletion
Chr11	22726384	1	Insertion
Chr11	22726443	2	Deletion
Chr11	22726458	5	Insertion
Chr11	22726563	3	Deletion
Chr11	22726568	1	Deletion
Chr11	22726572	1	Deletion
Chr11	22726577	1	Deletion
Chr11	22726861	2	Insertion
Chr11	22726908	8	Deletion
Chr11	22727031	1	Deletion
Chr11	22727046	2	Insertion
Chr11	22727071	1	Deletion
Chr11	22727686	5	Insertion
Chr11	22727747	8	Insertion
Chr11	22727777	3	Insertion
Chr11	22727829	1	Insertion
Chr11	22727859	2	Deletion
Chr11	22727874	1	Deletion
Chr11	22727879	2	Deletion
Chr11	22727919	1	Insertion
Chr11	22727922	1	Insertion
Chr11	22727923	1	Insertion
Chr11	22727925	1	Insertion
Chr11	22727951	3	Insertion
Chr11	22728145	7	Insertion
Chr11	22728152	7	Insertion
Chr11	22728161	6	Insertion
Chr11	22728163	3	Insertion
Chr11	22728270	3	Deletion
Chr11	22728305	1	Deletion
Chr11	22728349	2	Insertion
Chr11	22735883	1	Insertion
Chr11	22736702	3	Deletion
Chr11	22736757	1	Deletion
Chr11	22736815	1	Deletion
Chr11	22736851	5	Insertion
Chr11	22736880	2	Deletion
Chr11	22736927	1	Insertion
Chr11	22738002	1	Deletion
Chr11	22738540	22	Insertion
Chr11	22739204	1	Insertion
Chr11	22739790	1	Insertion
Chr11	22740230	6	Insertion
Chr11	22740293	1	Insertion
Chr11	22740881	2	Deletion
Chr11	22740954	1	Deletion
Chr11	22741187	1	Deletion
Chr11	22741474	12	Insertion
Chr11	22741606	2	Deletion
Chr11	22741928	6	Deletion
Chr11	22742946	14	Insertion
Chr11	22743007	2	Deletion
Chr11	22743056	1	Insertion
Chr11	22743394	3	Deletion
Chr11	22743633	2	Deletion
Chr11	22744168	1	Insertion
Chr11	22744379	2	Insertion
Chr11	22744456	7	Deletion
Chr11	22745744	1	Insertion
Chr11	22746194	1	Deletion
Chr11	22746969	2	Insertion
Chr11	22747651	4	Insertion
Chr11	22750344	1	Deletion
Chr11	22751212	1	Deletion
Chr11	22752304	1	Deletion
Chr11	22753264	1	Deletion
Chr11	22753393	1	Deletion
Chr11	22753977	4	Deletion
Chr11	22754066	6	Insertion
Chr11	22754129	10	Deletion
Chr11	22754443	1	Deletion
Chr11	22754781	1	Deletion
Chr11	22758696	3	Insertion
Chr11	22758988	2	Deletion
Chr11	22759008	1	Deletion
Chr11	22759775	3	Deletion
Chr11	22759932	1	Deletion
Chr11	22760270	8	Deletion
Chr11	22760279	4	Deletion
Chr11	22760284	1	Deletion
Chr11	22760286	2	Deletion
Chr11	22760314	1	Deletion
Chr11	22760446	1	Deletion
Chr11	22760487	1	Deletion
Chr11	22760573	4	Insertion
Chr11	22760676	1	Insertion
Chr11	22760741	2	Deletion
Chr11	22760770	5	Insertion
Chr11	22760954	2	Deletion
Chr11	22760959	2	Insertion
Chr11	22875749	2	Insertion
Chr11	22877405	1	Deletion
Chr11	22877438	18	Deletion
Chr11	22877552	8	Deletion
Chr11	22877619	1	Insertion
Chr11	22877746	1	Deletion
Chr11	22878929	4	Insertion
Chr11	22879289	7	Insertion
Chr11	22880914	1	Deletion
Chr11	22881044	1	Insertion
Chr11	22881046	1	Insertion
Chr11	22881047	1	Insertion
[truncated: 12,796,376 more chars]
