## Additional file 4 for "Genome sequence of the model rice variety KitaakeX" (part 1 of 3)

### Sheet: SNP
Additional file 4. Comparative genomics between KitaakeX and Nipponbare
Chromosome	Position	Substitution
Chr1	4373	A>C
Chr1	10140	T>G
Chr1	20485	C>A
Chr1	24767	A>T
Chr1	36897	G>A
Chr1	37287	T>C
Chr1	38469	C>A
Chr1	41619	C>T
Chr1	45120	C>T
Chr1	69220	G>A
Chr1	80963	G>A
Chr1	94503	G>T
Chr1	98507	C>A
Chr1	108843	A>G
Chr1	114379	G>A
Chr1	114492	G>T
Chr1	116756	G>C
Chr1	117181	C>A
Chr1	123300	C>A
Chr1	123617	T>A
Chr1	124807	G>A
Chr1	128065	C>T
Chr1	132619	T>C
Chr1	136830	A>G
Chr1	139750	C>T
Chr1	140763	A>C
Chr1	140764	A>C
Chr1	147358	C>T
Chr1	164741	A>T
Chr1	170675	T>A
Chr1	175214	A>G
Chr1	175728	A>G
Chr1	178920	G>T
Chr1	184635	G>A
Chr1	185397	A>G
Chr1	188647	T>A
Chr1	189794	T>C
Chr1	190223	C>T
Chr1	195248	A>G
Chr1	197516	A>G
Chr1	199495	A>G
Chr1	208953	G>A
Chr1	228596	T>G
Chr1	236863	G>A
Chr1	247875	A>G
Chr1	253625	C>G
Chr1	255289	G>C
Chr1	259395	A>G
Chr1	260794	A>G
Chr1	261711	C>T
Chr1	271983	T>C
Chr1	274908	C>T
Chr1	288394	A>G
Chr1	290363	A>G
Chr1	291548	C>T
Chr1	298336	A>G
Chr1	299731	C>T
Chr1	303240	C>G
Chr1	312987	C>T
Chr1	318599	T>A
Chr1	339774	T>A
Chr1	350036	C>T
Chr1	375444	A>G
Chr1	385582	T>C
Chr1	397609	T>C
Chr1	405310	T>C
Chr1	411074	G>A
Chr1	412361	T>C
Chr1	416398	T>A
Chr1	436858	A>C
Chr1	457809	T>A
Chr1	459053	A>T
Chr1	469747	A>G
Chr1	471235	C>A
Chr1	471237	C>A
Chr1	471239	C>A
Chr1	497577	T>C
Chr1	497676	T>C
Chr1	497715	C>T
Chr1	497721	C>T
Chr1	497763	T>A
Chr1	497772	C>A
Chr1	497781	G>C
Chr1	497811	A>G
Chr1	497820	C>T
Chr1	497874	A>T
Chr1	497901	C>G
Chr1	497955	G>A
Chr1	497961	T>C
Chr1	498001	T>C
Chr1	498007	T>C
Chr1	498015	C>T
Chr1	498170	C>T
Chr1	498189	G>C
Chr1	498248	A>C
Chr1	498262	T>C
Chr1	498313	G>A
Chr1	498342	A>C
Chr1	498350	T>A
Chr1	498360	G>A
Chr1	498361	A>G
Chr1	498371	C>T
Chr1	498378	C>T
Chr1	498395	T>C
Chr1	498398	C>T
Chr1	498440	T>A
Chr1	498452	T>C
Chr1	498456	G>T
Chr1	498459	G>A
Chr1	498493	G>A
Chr1	498498	C>T
Chr1	498499	A>G
Chr1	498506	G>A
Chr1	498517	G>A
Chr1	498519	T>C
Chr1	498536	A>G
Chr1	498538	A>G
Chr1	498554	G>A
Chr1	498555	G>A
Chr1	498580	C>A
Chr1	498585	C>T
Chr1	498633	T>A
Chr1	498706	G>A
Chr1	498735	G>T
Chr1	498768	G>A
Chr1	498798	A>G
Chr1	498860	T>C
Chr1	498885	C>T
Chr1	498894	C>A
Chr1	498910	A>G
Chr1	498918	G>A
Chr1	498930	C>A
Chr1	498934	A>G
Chr1	498937	T>C
Chr1	498957	T>C
Chr1	498969	C>T
Chr1	498978	T>C
Chr1	498987	G>A
Chr1	499052	C>T
Chr1	499066	A>G
Chr1	499264	G>A
Chr1	499447	G>A
Chr1	499482	C>T
Chr1	499503	A>G
Chr1	499551	T>C
Chr1	499575	C>T
Chr1	499629	A>G
Chr1	499707	T>C
Chr1	499764	C>T
Chr1	499938	G>A
Chr1	500004	C>T
Chr1	500037	A>G
Chr1	500040	A>G
Chr1	500274	A>G
Chr1	500349	A>G
Chr1	500428	T>G
Chr1	500499	C>T
Chr1	500583	G>A
Chr1	500676	A>T
Chr1	500682	G>A
Chr1	500749	C>T
Chr1	500750	G>A
Chr1	500783	A>G
Chr1	500812	A>C
Chr1	500816	C>A
Chr1	501046	T>C
Chr1	501088	C>T
Chr1	501158	T>C
Chr1	501217	C>T
Chr1	501245	A>T
Chr1	501287	A>G
Chr1	501406	C>T
Chr1	501503	G>C
Chr1	501763	A>C
Chr1	501853	G>A
Chr1	502011	T>C
Chr1	502137	A>G
Chr1	502322	T>C
Chr1	504932	A>T
Chr1	534797	T>C
Chr1	559274	A>G
Chr1	560078	C>T
Chr1	561385	C>T
Chr1	562664	T>C
Chr1	575436	G>A
Chr1	576620	G>T
Chr1	579610	T>C
Chr1	580284	G>A
Chr1	586684	T>C
Chr1	589730	A>G
Chr1	599136	T>A
Chr1	599785	C>T
Chr1	609460	A>G
Chr1	609650	G>T
Chr1	622515	C>T
Chr1	628763	T>A
Chr1	711261	A>G
Chr1	759175	A>G
Chr1	783475	G>T
Chr1	852876	G>A
Chr1	857016	C>T
Chr1	905995	A>C
Chr1	906866	C>T
Chr1	913517	C>A
Chr1	1026886	G>T
Chr1	1033152	G>A
Chr1	1052256	G>A
Chr1	1052372	A>G
Chr1	1052537	C>G
Chr1	1052860	T>A
Chr1	1052931	T>A
Chr1	1053460	A>G
Chr1	1053496	A>G
Chr1	1053529	A>G
Chr1	1054070	G>T
Chr1	1054374	C>G
Chr1	1056216	G>A
Chr1	1056277	G>A
Chr1	1057044	C>T
Chr1	1058085	T>C
Chr1	1058992	A>G
Chr1	1059046	C>T
Chr1	1059968	C>T
Chr1	1059976	T>C
Chr1	1060190	C>G
Chr1	1060224	G>A
Chr1	1061391	A>T
Chr1	1061924	C>T
Chr1	1062829	C>T
Chr1	1062923	A>G
Chr1	1063135	A>G
Chr1	1063543	C>G
Chr1	1064043	A>T
Chr1	1064573	G>A
Chr1	1064636	G>A
Chr1	1064818	T>A
Chr1	1064822	C>T
Chr1	1065455	G>A
Chr1	1065943	G>T
Chr1	1066395	C>A
Chr1	1066496	T>G
Chr1	1066974	A>C
Chr1	1067129	A>G
Chr1	1067403	G>A
Chr1	1067420	T>A
Chr1	1067460	C>T
Chr1	1067467	A>G
Chr1	1067512	C>T
Chr1	1067516	A>G
Chr1	1067522	G>A
Chr1	1067552	C>T
Chr1	1067555	G>A
Chr1	1067560	G>A
Chr1	1067573	C>T
Chr1	1067583	T>C
Chr1	1067586	G>A
Chr1	1067599	C>T
Chr1	1067636	T>G
Chr1	1067670	A>G
Chr1	1067683	A>G
Chr1	1067688	C>T
Chr1	1067689	C>T
Chr1	1067741	T>G
Chr1	1067812	A>C
Chr1	1067916	C>T
Chr1	1068022	T>A
Chr1	1068142	G>A
Chr1	1068147	A>G
Chr1	1068192	T>G
Chr1	1068224	T>C
Chr1	1068228	G>A
Chr1	1068253	C>T
Chr1	1068315	T>C
Chr1	1068322	T>C
Chr1	1068733	C>T
Chr1	1068786	C>A
Chr1	1068788	G>C
Chr1	1068791	C>T
Chr1	1068808	C>T
Chr1	1068815	A>G
Chr1	1068825	C>T
Chr1	1068828	T>C
Chr1	1068841	G>A
Chr1	1068849	C>T
Chr1	1068886	A>G
Chr1	1068887	C>T
Chr1	1068904	A>G
Chr1	1068961	C>T
Chr1	1068979	A>T
Chr1	1068988	T>C
Chr1	1068991	C>T
Chr1	1069011	C>T
Chr1	1069073	T>C
Chr1	1069130	C>T
Chr1	1069211	A>G
Chr1	1070194	C>A
Chr1	1070344	T>A
Chr1	1070469	T>C
Chr1	1070658	C>A
Chr1	1070767	G>A
Chr1	1071106	G>A
Chr1	1072143	G>A
Chr1	1073361	A>G
Chr1	1073378	C>A
Chr1	1074476	C>T
Chr1	1075109	T>C
Chr1	1077413	C>T
Chr1	1077451	A>C
Chr1	1077601	A>T
Chr1	1077627	C>T
Chr1	1077738	A>G
Chr1	1077739	T>C
Chr1	1078409	T>C
Chr1	1078431	T>C
Chr1	1078458	T>G
Chr1	1078482	A>G
Chr1	1078495	C>T
Chr1	1078500	A>T
Chr1	1078676	T>G
Chr1	1078740	C>T
Chr1	1079107	G>A
Chr1	1079117	G>A
Chr1	1079124	A>G
Chr1	1079183	A>G
Chr1	1079184	C>T
Chr1	1079230	G>C
Chr1	1079265	A>G
Chr1	1079347	A>T
Chr1	1079379	C>G
Chr1	1079431	A>G
Chr1	1079452	G>A
Chr1	1079481	G>A
Chr1	1079498	G>A
Chr1	1079507	T>C
Chr1	1079508	C>T
Chr1	1079515	T>C
Chr1	1079561	T>C
Chr1	1079574	T>C
Chr1	1079579	A>G
Chr1	1079630	C>T
Chr1	1079639	A>G
Chr1	1079640	A>G
Chr1	1079694	T>C
Chr1	1079730	G>A
Chr1	1079758	C>T
Chr1	1079764	A>G
Chr1	1079775	G>A
Chr1	1079781	T>C
Chr1	1079842	T>A
Chr1	1079873	T>C
Chr1	1079949	T>C
Chr1	1079953	T>C
Chr1	1080034	T>G
Chr1	1080037	A>G
Chr1	1080047	G>A
Chr1	1080105	A>T
Chr1	1080111	G>A
Chr1	1080158	C>A
Chr1	1080212	G>T
Chr1	1080294	G>A
Chr1	1080341	C>T
Chr1	1080342	A>T
Chr1	1080415	T>A
Chr1	1080416	C>A
Chr1	1080529	C>T
Chr1	1080540	C>T
Chr1	1080573	C>T
Chr1	1080575	T>C
Chr1	1080611	G>T
Chr1	1080616	G>C
Chr1	1080705	C>T
Chr1	1080706	A>G
Chr1	1080714	A>G
Chr1	1080716	G>A
Chr1	1080718	G>A
Chr1	1080721	C>T
Chr1	1080741	G>A
Chr1	1081870	A>G
Chr1	1083617	G>C
Chr1	1085337	C>T
Chr1	1085960	G>A
Chr1	1087611	G>A
Chr1	1088331	T>A
Chr1	1088755	T>C
Chr1	1089847	T>G
Chr1	1089954	A>T
Chr1	1089968	C>T
Chr1	1090031	C>T
Chr1	1090106	A>T
Chr1	1090153	G>A
Chr1	1090603	T>G
Chr1	1096335	G>A
Chr1	1099442	A>T
Chr1	1099443	A>T
Chr1	1099444	A>T
Chr1	1107249	T>C
Chr1	1116068	A>G
Chr1	1121688	G>A
Chr1	1134362	C>T
Chr1	1146440	C>T
Chr1	1149697	G>A
Chr1	1149990	G>A
Chr1	1156159	A>G
Chr1	1175798	A>G
Chr1	1180160	C>G
Chr1	1185509	C>T
Chr1	1196920	G>A
Chr1	1209728	A>G
Chr1	1209950	A>T
Chr1	1210512	C>T
Chr1	1229645	A>C
Chr1	1238518	T>C
Chr1	1257266	T>C
Chr1	1278688	T>C
Chr1	1281565	G>A
Chr1	1282459	C>T
Chr1	1291024	G>A
Chr1	1295119	T>A
Chr1	1298122	T>C
Chr1	1298316	C>T
Chr1	1304006	G>A
Chr1	1305836	T>C
Chr1	1305987	C>G
Chr1	1309373	C>T
Chr1	1316709	C>T
Chr1	1320606	T>C
Chr1	1333932	T>C
Chr1	1335704	A>G
Chr1	1347368	G>A
Chr1	1347376	G>A
Chr1	1350723	C>A
Chr1	1362379	G>A
Chr1	1372742	T>C
Chr1	1372872	T>A
Chr1	1372873	T>A
Chr1	1376887	C>A
Chr1	1379866	G>A
Chr1	1381306	G>C
Chr1	1381307	G>C
Chr1	1381334	A>C
Chr1	1386248	A>G
Chr1	1386779	A>T
Chr1	1386993	A>G
Chr1	1387115	G>C
Chr1	1390603	A>G
Chr1	1391817	G>C
Chr1	1393622	G>T
Chr1	1393988	G>A
Chr1	1394800	T>C
Chr1	1396733	A>G
Chr1	1396803	G>A
Chr1	1396814	C>T
Chr1	1396824	G>A
Chr1	1398829	A>G
Chr1	1398844	A>T
Chr1	1398995	G>T
Chr1	1399092	A>T
Chr1	1399095	T>A
Chr1	1399122	G>C
Chr1	1399130	G>A
Chr1	1399262	T>C
Chr1	1399274	A>C
Chr1	1417528	T>A
Chr1	1417541	G>A
Chr1	1417551	G>C
Chr1	1417559	G>C
Chr1	1417566	G>A
Chr1	1417630	T>G
Chr1	1417661	T>C
Chr1	1418377	T>C
Chr1	1418380	G>A
Chr1	1418390	G>A
Chr1	1418393	A>C
Chr1	1418487	C>T
Chr1	1418489	T>A
Chr1	1418523	C>T
Chr1	1418540	C>T
Chr1	1418589	G>A
Chr1	1418598	C>T
Chr1	1418599	G>T
Chr1	1418685	A>G
Chr1	1418695	T>C
Chr1	1418734	T>C
Chr1	1418739	T>C
Chr1	1418751	T>C
Chr1	1418756	T>C
Chr1	1418758	C>T
Chr1	1418771	T>C
Chr1	1418788	G>A
Chr1	1418871	G>A
Chr1	1418937	A>G
Chr1	1418940	T>C
Chr1	1418966	T>C
Chr1	1418971	G>A
Chr1	1418994	T>C
Chr1	1419004	G>A
Chr1	1419046	G>A
Chr1	1419113	G>A
Chr1	1419143	T>C
Chr1	1419206	C>T
Chr1	1419264	A>G
Chr1	1419267	T>C
Chr1	1419268	G>A
Chr1	1419275	G>C
Chr1	1419305	G>A
Chr1	1419327	A>G
Chr1	1419365	T>C
Chr1	1419412	A>G
Chr1	1419428	G>T
Chr1	1419470	C>T
Chr1	1419471	G>A
Chr1	1419482	T>C
Chr1	1419502	G>C
Chr1	1419568	G>A
Chr1	1419645	G>A
Chr1	1419722	A>G
Chr1	1419723	A>G
Chr1	1419862	G>A
Chr1	1419881	C>T
Chr1	1419914	G>A
Chr1	1420027	C>T
Chr1	1420031	G>T
Chr1	1420074	C>T
Chr1	1420263	T>A
Chr1	1420283	G>A
Chr1	1420443	A>G
Chr1	1420508	T>A
Chr1	1420691	T>C
Chr1	1420817	A>G
Chr1	1420971	A>G
Chr1	1421008	A>G
Chr1	1421009	A>T
Chr1	1421019	C>T
Chr1	1421020	A>G
Chr1	1421053	C>G
Chr1	1421140	A>T
Chr1	1421150	G>A
Chr1	1421204	T>C
Chr1	1421205	T>C
Chr1	1426245	C>A
Chr1	1426246	A>C
Chr1	1426264	A>G
Chr1	1426268	C>T
Chr1	1426275	A>G
Chr1	1426283	G>C
Chr1	1426284	C>T
Chr1	1426288	G>A
Chr1	1426310	C>T
Chr1	1426311	A>G
Chr1	1426312	C>G
Chr1	1426329	C>T
Chr1	1426336	T>C
Chr1	1426345	T>G
Chr1	1426355	T>C
Chr1	1426356	G>A
Chr1	1426397	C>T
Chr1	1426441	A>G
Chr1	1426479	C>T
Chr1	1426512	A>G
Chr1	1426716	G>A
Chr1	1426742	G>A
Chr1	1426748	T>G
Chr1	1426803	A>G
Chr1	1426825	T>G
Chr1	1426933	G>A
Chr1	1426979	G>A
Chr1	1427017	G>A
Chr1	1427222	G>A
Chr1	1427228	G>C
Chr1	1427362	A>T
Chr1	1427403	T>C
Chr1	1427416	A>G
Chr1	1427453	C>T
Chr1	1427461	C>T
Chr1	1427555	C>T
Chr1	1427560	C>T
Chr1	1427571	T>A
Chr1	1427593	T>C
Chr1	1427604	C>T
Chr1	1427702	C>A
Chr1	1427708	C>T
Chr1	1427843	C>T
Chr1	1427978	A>C
Chr1	1427989	T>G
Chr1	1428009	C>G
Chr1	1428010	C>T
Chr1	1428014	T>C
Chr1	1428044	T>A
Chr1	1428156	A>T
Chr1	1428180	G>C
Chr1	1428188	A>G
Chr1	1428193	T>G
Chr1	1428208	C>T
Chr1	1428235	C>T
Chr1	1428291	C>T
Chr1	1428370	T>C
Chr1	1428593	A>G
Chr1	1428673	C>G
Chr1	1428689	C>G
Chr1	1428701	A>G
Chr1	1428759	A>T
Chr1	1428760	C>A
Chr1	1428764	C>T
Chr1	1428777	A>T
Chr1	1428802	T>A
Chr1	1428823	G>T
Chr1	1428869	C>G
Chr1	1428913	C>G
Chr1	1428949	T>C
Chr1	1428961	T>C
Chr1	1428969	G>T
Chr1	1428971	A>G
Chr1	1429075	G>A
Chr1	1429106	C>T
Chr1	1429133	A>G
Chr1	1429189	G>A
Chr1	1429214	T>G
Chr1	1429254	G>A
Chr1	1429310	A>T
Chr1	1429353	G>A
Chr1	1429366	G>A
Chr1	1429963	T>G
Chr1	1429971	T>C
Chr1	1429992	A>T
Chr1	1430045	A>T
Chr1	1430057	G>A
Chr1	1430086	G>T
Chr1	1430904	T>C
Chr1	1430945	T>C
Chr1	1431078	T>A
Chr1	1431097	T>C
Chr1	1431100	T>A
Chr1	1431108	T>C
Chr1	1431109	T>A
Chr1	1431131	A>G
Chr1	1431702	C>A
Chr1	1431722	A>G
Chr1	1431726	T>G
Chr1	1431727	G>C
Chr1	1431729	G>C
Chr1	1431731	G>C
Chr1	1431732	G>T
Chr1	1431752	C>G
Chr1	1431773	C>A
Chr1	1431774	C>G
Chr1	1431775	T>A
Chr1	1431776	A>G
Chr1	1431936	G>T
Chr1	1431938	T>A
Chr1	1431966	C>G
Chr1	1431972	C>T
Chr1	1432031	G>C
Chr1	1432032	C>T
Chr1	1432039	G>A
Chr1	1432045	G>C
Chr1	1432059	A>G
Chr1	1432061	A>C
Chr1	1432313	G>C
Chr1	1432331	A>G
Chr1	1432353	A>G
Chr1	1432354	T>G
Chr1	1432369	T>G
Chr1	1432374	C>A
Chr1	1432384	A>C
Chr1	1432487	G>C
Chr1	1432655	G>A
Chr1	1432681	A>T
Chr1	1432687	G>A
Chr1	1432688	C>G
Chr1	1432689	C>A
Chr1	1432698	A>G
Chr1	1432732	T>C
Chr1	1432760	C>A
Chr1	1432768	A>G
Chr1	1432769	A>G
Chr1	1432784	C>A
Chr1	1432813	G>A
Chr1	1432814	G>A
Chr1	1432823	C>G
Chr1	1432886	T>C
Chr1	1433861	C>T
Chr1	1433877	G>T
Chr1	1433907	T>C
Chr1	1433923	C>T
Chr1	1433987	G>C
Chr1	1434023	G>C
Chr1	1434026	C>G
Chr1	1434469	A>G
Chr1	1434594	G>C
Chr1	1434673	A>G
Chr1	1434699	A>G
Chr1	1434708	A>G
Chr1	1434734	T>G
Chr1	1434741	A>C
Chr1	1434754	G>A
Chr1	1434772	T>A
Chr1	1434778	A>T
Chr1	1434781	C>G
Chr1	1434834	A>C
Chr1	1434877	G>A
Chr1	1434899	G>T
Chr1	1435550	T>C
Chr1	1435592	C>T
Chr1	1435600	A>G
Chr1	1435649	C>T
Chr1	1435662	T>C
Chr1	1435711	C>A
Chr1	1435713	A>G
Chr1	1435751	G>A
Chr1	1435806	T>C
Chr1	1435824	T>C
Chr1	1435884	C>A
Chr1	1436473	C>T
Chr1	1436600	A>T
Chr1	1436608	G>A
Chr1	1436644	A>G
Chr1	1436709	A>C
Chr1	1436768	C>T
Chr1	1436771	C>T
Chr1	1436780	C>T
Chr1	1436781	G>A
Chr1	1436884	T>C
Chr1	1436935	T>A
Chr1	1436953	C>T
Chr1	1437387	A>T
Chr1	1437396	A>C
Chr1	1438211	A>G
Chr1	1438465	A>C
Chr1	1438575	C>A
Chr1	1438636	G>T
Chr1	1439395	A>G
Chr1	1440146	T>A
Chr1	1440452	T>C
Chr1	1440485	G>A
Chr1	1440595	T>C
Chr1	1440597	A>G
Chr1	1440845	A>G
Chr1	1440915	T>G
Chr1	1440916	T>A
Chr1	1441085	C>T
Chr1	1444455	A>T
Chr1	1444977	T>G
Chr1	1445167	A>G
Chr1	1445960	C>T
Chr1	1446519	T>C
Chr1	1447174	C>T
Chr1	1448556	T>G
Chr1	1450585	T>C
Chr1	1451542	A>C
Chr1	1451571	G>A
Chr1	1452761	C>T
Chr1	1452955	G>A
Chr1	1454255	C>T
Chr1	1454286	C>T
Chr1	1455531	C>T
Chr1	1455548	T>C
Chr1	1455653	T>A
Chr1	1455941	T>G
Chr1	1456064	C>T
Chr1	1456075	G>C
Chr1	1456106	G>A
Chr1	1456116	T>A
Chr1	1456121	A>G
Chr1	1456128	G>A
Chr1	1456138	A>G
Chr1	1456154	G>A
Chr1	1456157	T>A
Chr1	1456158	A>C
Chr1	1456230	T>A
Chr1	1456278	A>G
Chr1	1456292	T>G
Chr1	1456316	C>A
Chr1	1456362	A>C
Chr1	1456384	T>A
Chr1	1456385	C>A
Chr1	1456439	C>T
Chr1	1456567	G>T
Chr1	1456607	C>T
Chr1	1456620	G>A
Chr1	1456653	C>T
Chr1	1456755	A>G
Chr1	1456774	G>A
Chr1	1456782	A>G
Chr1	1456795	G>T
Chr1	1456849	T>C
Chr1	1456866	T>C
Chr1	1456874	G>A
Chr1	1456976	A>T
Chr1	1456992	A>G
Chr1	1457029	A>T
Chr1	1457433	G>A
Chr1	1457623	G>A
Chr1	1464037	A>C
Chr1	1466324	G>A
Chr1	1466347	A>G
Chr1	1466366	A>G
Chr1	1466986	T>C
Chr1	1467907	T>C
Chr1	1467947	C>T
Chr1	1469199	T>A
Chr1	1470263	T>C
Chr1	1470501	C>A
Chr1	1470797	A>G
Chr1	1471028	C>T
Chr1	1471390	C>G
Chr1	1471544	C>T
Chr1	1471622	G>A
Chr1	1472063	G>A
Chr1	1472080	T>C
Chr1	1472106	A>G
Chr1	1472116	G>A
Chr1	1472139	T>C
Chr1	1472145	T>C
Chr1	1472164	C>G
Chr1	1472200	A>G
Chr1	1472251	C>A
Chr1	1472291	A>C
Chr1	1472337	C>T
Chr1	1472346	A>G
Chr1	1472436	T>A
Chr1	1472457	T>C
Chr1	1472563	A>G
Chr1	1472821	A>G
Chr1	1473451	A>G
Chr1	1473838	C>A
Chr1	1473857	G>T
Chr1	1473895	A>G
Chr1	1473935	C>T
Chr1	1473939	G>A
Chr1	1473940	T>C
Chr1	1473966	T>C
Chr1	1474077	A>T
Chr1	1474091	T>C
Chr1	1474108	C>T
Chr1	1474208	T>C
Chr1	1474271	A>T
Chr1	1474794	G>A
Chr1	1475665	G>A
Chr1	1475673	G>A
Chr1	1475696	G>A
Chr1	1475792	G>A
Chr1	1475797	C>T
Chr1	1475907	C>T
Chr1	1475962	G>A
Chr1	1475968	C>T
Chr1	1475980	G>A
Chr1	1476045	A>G
Chr1	1476055	T>C
Chr1	1476072	A>G
Chr1	1476080	A>G
Chr1	1476082	G>A
Chr1	1476116	C>T
Chr1	1476951	G>T
Chr1	1477049	C>T
Chr1	1477268	C>T
Chr1	1477832	T>G
Chr1	1477955	T>C
Chr1	1477987	T>C
Chr1	1478045	C>T
Chr1	1478076	C>T
Chr1	1478101	T>G
Chr1	1478161	C>T
Chr1	1478192	C>T
Chr1	1478236	T>C
Chr1	1478241	T>C
Chr1	1478247	T>C
Chr1	1478280	A>G
Chr1	1478284	A>G
Chr1	1478294	A>G
Chr1	1478295	A>G
Chr1	1478296	T>C
Chr1	1478310	A>G
Chr1	1478314	A>C
Chr1	1478340	T>G
Chr1	1478352	T>C
Chr1	1478357	T>C
Chr1	1478378	G>A
Chr1	1478379	T>C
Chr1	1478431	C>T
Chr1	1478654	C>T
Chr1	1478655	G>A
Chr1	1478664	A>C
Chr1	1478678	C>T
Chr1	1478737	C>T
Chr1	1478763	A>G
Chr1	1478779	A>G
Chr1	1478853	C>T
Chr1	1478955	C>T
Chr1	1478986	T>G
Chr1	1479073	C>G
Chr1	1479091	G>A
Chr1	1479134	A>G
Chr1	1479165	T>A
Chr1	1479173	A>T
Chr1	1479272	A>C
Chr1	1479502	G>A
Chr1	1480050	A>C
Chr1	1480227	A>G
Chr1	1481758	T>A
Chr1	1481888	T>G
Chr1	1482026	A>G
Chr1	1482105	A>G
Chr1	1482284	G>T
Chr1	1483016	T>G
Chr1	1483197	C>T
Chr1	1483214	T>A
Chr1	1483284	T>C
Chr1	1483289	C>T
Chr1	1483297	A>G
Chr1	1483308	C>T
Chr1	1483400	C>T
Chr1	1483445	C>T
Chr1	1483510	G>A
Chr1	1483528	C>G
Chr1	1483595	A>G
Chr1	1483613	G>T
Chr1	1483724	G>A
Chr1	1483928	G>A
Chr1	1484065	T>C
Chr1	1484223	T>C
Chr1	1484281	T>C
Chr1	1484352	G>A
Chr1	1484471	G>A
Chr1	1484552	C>T
Chr1	1484834	G>A
Chr1	1484862	T>C
Chr1	1484864	G>T
Chr1	1484943	G>T
Chr1	1484976	G>A
Chr1	1484996	G>A
Chr1	1485032	A>G
Chr1	1485212	G>T
Chr1	1485264	A>G
Chr1	1485293	T>C
Chr1	1485331	T>C
Chr1	1485341	G>A
Chr1	1485409	T>C
Chr1	1485411	T>C
Chr1	1485413	A>G
Chr1	1485451	G>A
Chr1	1485531	A>G
Chr1	1485540	T>C
Chr1	1485595	A>G
Chr1	1485674	C>T
Chr1	1485707	A>G
Chr1	1485824	C>A
Chr1	1485943	A>C
Chr1	1486119	G>A
Chr1	1486154	G>C
Chr1	1486312	T>C
Chr1	1486476	T>C
Chr1	1486577	G>A
Chr1	1486578	A>G
Chr1	1486659	G>A
Chr1	1486670	T>C
Chr1	1486725	C>T
Chr1	1486751	C>T
Chr1	1486759	G>A
Chr1	1486766	C>T
Chr1	1486852	C>G
Chr1	1486864	C>T
Chr1	1486872	C>T
Chr1	1486879	C>T
Chr1	1486975	G>A
Chr1	1492210	A>G
Chr1	1492220	C>T
Chr1	1492227	T>C
Chr1	1492233	C>T
Chr1	1492316	A>G
Chr1	1492340	A>T
Chr1	1492352	C>T
Chr1	1492368	T>C
Chr1	1492503	C>T
Chr1	1492805	A>T
Chr1	1492824	G>C
Chr1	1493100	T>C
Chr1	1493658	G>A
Chr1	1494734	C>T
Chr1	1546304	A>T
Chr1	1546318	A>G
Chr1	1546319	A>T
Chr1	1546351	C>T
Chr1	1546406	T>C
Chr1	1546474	G>C
Chr1	1546476	A>T
Chr1	1546503	T>C
Chr1	1546507	C>T
Chr1	1546515	C>T
Chr1	1546595	G>A
Chr1	1546629	T>A
Chr1	1546648	C>G
Chr1	1546721	A>T
Chr1	1546732	T>C
Chr1	1546761	T>A
Chr1	1546765	C>T
Chr1	1546766	G>C
Chr1	1546787	G>A
Chr1	1546790	C>T
Chr1	1546795	C>T
Chr1	1546798	T>A
Chr1	1546815	G>A
Chr1	1546816	G>A
Chr1	1546818	C>T
Chr1	1546824	G>A
Chr1	1546827	T>C
Chr1	1546836	C>T
Chr1	1546839	A>C
Chr1	1546841	C>T
Chr1	1546846	T>C
Chr1	1546848	G>A
Chr1	1546853	C>A
Chr1	1546855	T>C
Chr1	1546860	C>T
Chr1	1546863	A>G
Chr1	1546872	A>G
Chr1	1546899	T>C
Chr1	1546938	A>G
Chr1	1547050	C>T
Chr1	1547051	T>C
Chr1	1547066	C>A
Chr1	1547081	G>T
Chr1	1547092	G>C
Chr1	1547101	A>G
Chr1	1547238	G>A
Chr1	1547250	C>G
Chr1	1547331	T>C
Chr1	1547389	G>A
Chr1	1547392	G>A
Chr1	1547393	T>C
Chr1	1547403	G>T
Chr1	1547404	A>T
Chr1	1547413	G>T
Chr1	1547435	G>C
Chr1	1547466	G>C
Chr1	1547483	A>T
Chr1	1547484	G>C
Chr1	1547485	T>G
Chr1	1547492	T>C
Chr1	1547534	G>A
Chr1	1547679	G>A
Chr1	1547682	G>A
Chr1	1547814	T>C
Chr1	1547835	G>T
Chr1	1547848	G>A
Chr1	1547849	T>C
Chr1	1547852	A>T
Chr1	1547855	T>C
Chr1	1547860	T>A
Chr1	1547865	C>G
Chr1	1547875	G>A
Chr1	1547885	G>T
Chr1	1547892	A>G
Chr1	1547895	T>G
Chr1	1548111	T>C
Chr1	1548128	G>A
Chr1	1548129	C>G
Chr1	1548204	G>A
Chr1	1548211	A>G
Chr1	1548212	C>T
Chr1	1548214	T>G
Chr1	1548215	C>G
Chr1	1548218	T>C
Chr1	1548219	T>G
Chr1	1548220	T>G
Chr1	1548412	C>T
Chr1	1548427	G>C
Chr1	1548433	T>A
Chr1	1548548	T>A
Chr1	1548557	G>C
Chr1	1548583	T>C
Chr1	1548716	C>G
Chr1	1548765	C>T
Chr1	1548814	G>C
Chr1	1548864	G>A
Chr1	1548894	T>C
Chr1	1548965	C>T
Chr1	1549023	A>C
Chr1	1549024	T>A
Chr1	1549027	A>C
Chr1	1549029	A>T
Chr1	1549058	C>T
Chr1	1549059	A>G
Chr1	1549119	T>A
Chr1	1549243	G>C
Chr1	1549307	A>G
Chr1	1549348	G>C
Chr1	1549646	T>A
Chr1	1549675	A>C
Chr1	1549749	A>T
Chr1	1549761	A>G
Chr1	1549785	C>T
Chr1	1549786	C>G
Chr1	1549794	G>A
Chr1	1549799	C>T
Chr1	1549818	C>A
Chr1	1549877	G>A
Chr1	1549892	A>T
Chr1	1549904	C>A
Chr1	1549939	A>G
Chr1	1549954	A>T
Chr1	1550053	T>C
Chr1	1550065	T>C
Chr1	1550105	T>A
Chr1	1550210	T>C
Chr1	1550229	A>G
Chr1	1550273	G>C
Chr1	1550291	C>T
Chr1	1550345	G>T
Chr1	1550414	T>G
Chr1	1550606	G>C
Chr1	1550664	T>A
Chr1	1550681	C>T
Chr1	1550687	A>T
Chr1	1550688	A>G
Chr1	1550707	G>C
Chr1	1550716	C>T
Chr1	1550776	G>T
Chr1	1550840	C>T
Chr1	1550859	C>G
Chr1	1550880	T>C
Chr1	1550952	T>A
Chr1	1551063	C>T
Chr1	1551067	T>C
Chr1	1551072	C>T
Chr1	1551095	A>G
Chr1	1551118	G>A
Chr1	1551179	T>A
Chr1	1551182	G>A
Chr1	1551186	T>G
Chr1	1551210	C>T
Chr1	1551227	G>A
Chr1	1551261	C>T
Chr1	1551265	C>T
Chr1	1551307	C>T
Chr1	1551383	T>G
Chr1	1551521	T>C
Chr1	1551534	T>C
Chr1	1551558	T>C
Chr1	1551567	C>T
Chr1	1551572	T>C
Chr1	1551589	A>G
Chr1	1551595	G>A
Chr1	1551632	T>C
Chr1	1551638	A>T
Chr1	1551648	C>A
Chr1	1551656	C>T
Chr1	1551662	C>T
Chr1	1551686	C>T
Chr1	1551722	T>C
Chr1	1551737	T>C
Chr1	1551738	T>C
Chr1	1551739	G>A
Chr1	1551740	T>G
Chr1	1551751	C>T
Chr1	1551757	A>G
Chr1	1551763	T>G
Chr1	1551766	G>A
Chr1	1551768	C>T
Chr1	1551775	C>T
Chr1	1551790	C>A
Chr1	1551791	A>G
Chr1	1551835	A>G
Chr1	1551838	T>C
Chr1	1551861	C>T
Chr1	1551896	A>T
Chr1	1552000	T>C
Chr1	1552019	G>A
Chr1	1552045	C>T
Chr1	1552102	G>T
Chr1	1552129	A>C
Chr1	1552141	G>A
Chr1	1552149	G>A
Chr1	1552153	G>C
Chr1	1552183	G>A
Chr1	1552207	G>A
Chr1	1552243	A>G
Chr1	1552256	A>G
Chr1	1552264	G>A
Chr1	1552288	C>T
Chr1	1552297	A>G
Chr1	1552299	C>G
Chr1	1552302	C>A
Chr1	1552340	A>T
Chr1	1552341	T>C
Chr1	1552342	T>A
Chr1	1552358	G>A
Chr1	1552372	C>A
Chr1	1552415	T>C
Chr1	1552425	A>G
Chr1	1552459	C>T
Chr1	1552470	T>G
Chr1	1552481	C>T
Chr1	1552490	G>A
Chr1	1552500	T>C
Chr1	1552537	T>C
Chr1	1552539	A>T
Chr1	1552632	A>C
Chr1	1552646	T>C
Chr1	1552733	T>C
Chr1	1552753	G>A
Chr1	1552804	A>T
Chr1	1552873	A>G
Chr1	1552881	A>C
Chr1	1552904	T>G
Chr1	1552915	C>A
Chr1	1552923	G>A
Chr1	1552955	T>G
Chr1	1552961	A>G
Chr1	1552978	A>G
Chr1	1552996	A>C
Chr1	1553023	A>G
Chr1	1553029	G>A
Chr1	1553041	C>A
Chr1	1553080	T>C
Chr1	1553083	G>A
Chr1	1553153	G>T
Chr1	1553154	T>C
Chr1	1553182	G>T
Chr1	1553183	G>T
Chr1	1553184	C>T
Chr1	1553195	G>T
Chr1	1553196	T>C
Chr1	1553204	T>A
Chr1	1553235	C>T
Chr1	1553251	G>A
Chr1	1553350	G>C
Chr1	1553380	T>C
Chr1	1553473	T>C
Chr1	1553479	C>T
Chr1	1553559	G>T
Chr1	1553562	T>G
Chr1	1553569	C>G
Chr1	1553613	C>T
Chr1	1553674	A>G
Chr1	1553737	A>G
Chr1	1553772	G>T
Chr1	1553773	C>G
Chr1	1553815	G>C
Chr1	1553824	C>G
Chr1	1553969	C>T
Chr1	1553978	G>T
Chr1	1554114	T>G
Chr1	1554208	G>A
Chr1	1554253	T>C
Chr1	1554325	G>C
Chr1	1554328	T>C
Chr1	1554358	C>T
Chr1	1554376	A>G
Chr1	1554429	C>A
Chr1	1554447	T>A
Chr1	1554448	A>T
Chr1	1554467	A>G
Chr1	1554473	C>T
Chr1	1554478	A>T
Chr1	1554479	A>T
Chr1	1554484	C>T
Chr1	1554489	A>G
Chr1	1555983	A>C
Chr1	1555990	T>C
Chr1	1556011	G>A
Chr1	1556119	T>A
Chr1	1556133	C>A
Chr1	1556146	G>T
Chr1	1556218	C>G
Chr1	1556224	C>G
Chr1	1556226	C>A
Chr1	1556227	G>C
Chr1	1556242	A>G
Chr1	1556305	C>A
Chr1	1556359	G>A
Chr1	1556384	T>C
Chr1	1556385	G>T
Chr1	1556468	C>T
Chr1	1556475	C>G
Chr1	1556480	T>A
Chr1	1556497	T>A
Chr1	1556512	T>C
Chr1	1556526	T>G
Chr1	1556575	A>C
Chr1	1556590	G>A
Chr1	1556890	C>T
Chr1	1556893	C>T
Chr1	1556961	A>C
Chr1	1556981	A>G
Chr1	1557569	A>T
Chr1	1557736	A>G
Chr1	1557744	A>G
Chr1	1557796	T>C
Chr1	1557807	G>T
Chr1	1557899	G>T
Chr1	1557905	T>G
Chr1	1557931	G>A
Chr1	1557938	C>T
Chr1	1557948	G>T
Chr1	1557955	A>G
Chr1	1557975	C>T
Chr1	1557976	G>A
Chr1	1557990	A>G
Chr1	1558032	A>G
Chr1	1558115	C>T
Chr1	1558132	T>A
Chr1	1558134	T>A
Chr1	1558150	C>T
Chr1	1558169	A>C
Chr1	1558194	T>C
Chr1	1558208	A>T
Chr1	1558213	G>A
Chr1	1558243	A>G
Chr1	1558244	C>T
Chr1	1558258	G>C
Chr1	1558289	T>C
Chr1	1558359	A>T
Chr1	1558378	A>G
Chr1	1558394	T>G
Chr1	1558403	G>T
Chr1	1558631	T>C
Chr1	1558654	T>C
Chr1	1558726	C>A
Chr1	1558739	A>C
Chr1	1559018	A>G
Chr1	1559150	A>G
Chr1	1559524	A>T
Chr1	1559598	T>C
Chr1	1559633	A>G
Chr1	1561135	A>C
Chr1	1561289	C>T
Chr1	1561744	T>C
Chr1	1562167	C>T
Chr1	1563075	C>T
Chr1	1563281	C>G
Chr1	1563862	T>C
Chr1	1564231	A>G
Chr1	1564649	A>T
Chr1	1566453	C>T
Chr1	1566489	T>G
Chr1	1566771	T>C
Chr1	1566792	C>G
Chr1	1566923	A>G
Chr1	1567166	G>A
Chr1	1567472	A>G
Chr1	1567475	T>C
Chr1	1567554	T>G
Chr1	1567814	T>A
Chr1	1568082	T>A
Chr1	1568259	T>C
Chr1	1568469	G>T
Chr1	1568515	G>C
Chr1	1568565	T>C
Chr1	1568595	A>G
Chr1	1568638	A>G
Chr1	1568640	A>G
Chr1	1568670	T>C
Chr1	1568844	G>A
Chr1	1568872	C>G
Chr1	1568884	C>T
Chr1	1568896	G>C
Chr1	1568944	T>C
Chr1	1568959	G>A
Chr1	1568967	T>C
Chr1	1568968	C>G
Chr1	1569507	C>T
Chr1	1569897	C>T
Chr1	1569915	G>A
Chr1	1569941	A>G
Chr1	1570015	G>A
Chr1	1570280	G>A
Chr1	1570366	C>T
Chr1	1570419	A>G
Chr1	1570425	G>A
Chr1	1570437	C>T
Chr1	1570462	A>G
Chr1	1570488	C>T
Chr1	1570561	G>A
Chr1	1570568	A>G
Chr1	1570620	G>A
Chr1	1570881	C>G
Chr1	1570916	C>A
Chr1	1570917	G>A
Chr1	1570986	C>G
Chr1	1570989	C>G
Chr1	1571145	G>C
Chr1	1571238	T>G
Chr1	1571346	C>T
Chr1	1571352	A>T
Chr1	1571359	G>A
Chr1	1571395	G>A
Chr1	1571417	T>C
Chr1	1572019	A>C
Chr1	1572022	T>G
Chr1	1572028	C>T
Chr1	1572107	G>T
Chr1	1572218	A>G
Chr1	1572263	A>C
Chr1	1572291	A>C
Chr1	1572419	A>G
Chr1	1572466	T>C
Chr1	1572518	C>G
Chr1	1572593	G>A
Chr1	1572617	C>A
Chr1	1572658	G>A
Chr1	1572777	A>T
Chr1	1572908	T>A
Chr1	1572939	A>T
Chr1	1572968	C>T
Chr1	1573003	C>T
Chr1	1573427	T>C
Chr1	1573503	A>G
Chr1	1573556	T>C
Chr1	1573734	G>C
Chr1	1573736	G>A
Chr1	1573746	A>G
Chr1	1573748	A>T
Chr1	1573753	T>C
Chr1	1573757	T>C
Chr1	1573758	G>A
Chr1	1573766	G>A
Chr1	1573769	G>T
Chr1	1573779	C>T
Chr1	1573795	A>T
Chr1	1573798	G>A
Chr1	1573804	G>A
Chr1	1573808	C>T
Chr1	1573809	T>C
Chr1	1573811	C>T
Chr1	1573812	T>C
Chr1	1573814	G>A
Chr1	1573852	A>G
Chr1	1573859	G>A
Chr1	1573865	G>A
Chr1	1573868	A>T
Chr1	1573872	A>G
Chr1	1573885	G>A
Chr1	1573893	A>G
Chr1	1573896	G>T
Chr1	1573898	A>G
Chr1	1573919	G>C
Chr1	1573930	C>T
Chr1	1573931	A>T
Chr1	1573942	G>A
Chr1	1573951	G>T
Chr1	1573976	T>C
Chr1	1574962	G>C
Chr1	1574979	G>A
Chr1	1574980	G>A
Chr1	1574983	C>A
Chr1	1574987	T>C
Chr1	1575008	A>G
Chr1	1575060	A>G
Chr1	1575077	G>A
Chr1	1575080	C>T
Chr1	1575165	A>T
Chr1	1575173	C>G
Chr1	1575177	G>A
Chr1	1575180	T>G
Chr1	1575185	C>A
Chr1	1575194	C>A
Chr1	1575214	A>G
Chr1	1575298	A>G
Chr1	1575356	G>T
Chr1	1575357	A>T
Chr1	1575360	C>T
Chr1	1575361	G>T
Chr1	1575367	T>G
Chr1	1575368	G>C
Chr1	1575369	T>C
Chr1	1575370	G>A
Chr1	1575372	T>C
Chr1	1575375	T>A
Chr1	1575376	A>T
Chr1	1575381	T>C
Chr1	1575445	G>A
Chr1	1575481	T>G
Chr1	1575495	A>G
Chr1	1575506	A>C
Chr1	1575513	C>T
Chr1	1575514	C>T
Chr1	1575516	C>T
Chr1	1575567	A>G
Chr1	1575584	T>C
Chr1	1575588	T>C
Chr1	1575600	G>C
Chr1	1575658	T>A
Chr1	1575737	T>C
Chr1	1575773	G>A
Chr1	1575776	G>A
Chr1	1575818	C>A
Chr1	1575891	G>C
Chr1	1575902	A>C
Chr1	1575905	A>G
Chr1	1575940	A>G
Chr1	1576049	T>C
Chr1	1576148	C>T
Chr1	1576163	C>T
Chr1	1576393	A>G
Chr1	1576406	C>T
Chr1	1576416	T>A
Chr1	1576442	A>T
Chr1	1576470	T>C
Chr1	1576489	G>A
Chr1	1576516	A>G
Chr1	1576544	C>A
Chr1	1576646	T>C
Chr1	1576710	A>C
Chr1	1576727	G>A
Chr1	1576808	A>G
Chr1	1576824	T>A
Chr1	1576828	G>C
Chr1	1576841	A>C
Chr1	1576894	G>T
Chr1	1576912	T>A
Chr1	1576913	G>A
Chr1	1576923	C>T
Chr1	1576944	G>A
Chr1	1577060	C>T
Chr1	1577139	C>A
Chr1	1577459	C>A
Chr1	1577489	A>G
Chr1	1577490	A>G
Chr1	1577504	G>C
Chr1	1577626	G>A
Chr1	1578061	T>C
Chr1	1590684	C>T
Chr1	1592774	A>T
Chr1	1598680	G>A
Chr1	1604018	C>A
Chr1	1608569	A>G
Chr1	1627139	T>C
Chr1	1642367	A>G
Chr1	1642404	G>A
Chr1	1642964	C>T
Chr1	1645980	G>A
Chr1	1649789	A>G
Chr1	1652634	C>T
Chr1	1653351	A>G
Chr1	1654559	A>G
Chr1	1658941	A>G
Chr1	1665135	A>T
Chr1	1666664	G>A
Chr1	1667831	A>G
Chr1	1668477	G>T
Chr1	1668707	C>G
Chr1	1679021	C>T
Chr1	1680771	A>G
Chr1	1680895	A>T
Chr1	1683122	G>A
Chr1	1684276	C>T
Chr1	1687369	A>G
Chr1	1695509	C>T
Chr1	1696131	T>C
Chr1	1712334	T>C
Chr1	1712491	C>A
Chr1	1719303	T>C
Chr1	1722291	A>G
Chr1	1723004	C>G
Chr1	1729226	C>T
Chr1	1734979	G>A
Chr1	1745800	A>G
Chr1	1747520	T>C
Chr1	1748620	A>G
Chr1	1752556	T>C
Chr1	1752771	C>T
Chr1	1753803	C>A
Chr1	1762121	T>A
Chr1	1762662	A>C
Chr1	1763537	A>G
Chr1	1770993	C>T
Chr1	1771644	C>T
Chr1	1775002	C>T
Chr1	1775841	T>C
Chr1	1775907	T>C
Chr1	1777375	A>G
Chr1	1780351	G>C
Chr1	1782046	C>T
Chr1	1782453	T>A
Chr1	1786345	T>C
Chr1	1787615	G>A
Chr1	1789513	T>G
Chr1	1797170	C>T
Chr1	1798620	G>T
Chr1	1818013	T>C
Chr1	1818015	C>T
Chr1	1829997	A>G
Chr1	1841467	T>C
Chr1	1842057	T>C
Chr1	1842603	G>A
Chr1	1843196	T>A
Chr1	1850029	A>G
Chr1	1850401	T>C
Chr1	1851811	T>A
Chr1	1853461	T>C
Chr1	1856098	T>C
Chr1	1856565	A>G
Chr1	1857207	T>C
Chr1	1872999	A>G
Chr1	1875929	T>C
Chr1	1879064	C>G
Chr1	1880411	T>C
Chr1	1880608	T>C
Chr1	1885252	T>G
Chr1	1885253	T>C
Chr1	1887465	T>G
Chr1	1888016	G>A
Chr1	1896722	C>T
Chr1	1897139	C>A
Chr1	1897371	A>G
Chr1	1897564	C>T
Chr1	1898250	T>A
Chr1	1899085	G>A
Chr1	1909179	A>T
Chr1	1911714	A>G
Chr1	1915792	C>T
Chr1	1916249	G>A
Chr1	1918007	A>C
Chr1	1926537	A>G
Chr1	1941874	A>C
Chr1	1948294	T>C
Chr1	1950211	T>C
Chr1	1951427	T>A
Chr1	1952498	C>T
Chr1	1953348	T>C
Chr1	1961853	T>A
Chr1	1976637	A>G
Chr1	1976773	G>A
Chr1	1977873	G>A
Chr1	1978218	A>G
Chr1	1978717	T>C
Chr1	1982133	G>A
Chr1	1983270	C>T
Chr1	1983288	A>G
Chr1	1993473	C>T
Chr1	1995544	C>A
Chr1	1999275	T>A
Chr1	2011022	C>T
Chr1	2011344	A>G
Chr1	2025718	A>G
Chr1	2039226	T>A
Chr1	2046518	C>T
Chr1	2047961	G>A
Chr1	2061280	T>C
Chr1	2079298	T>C
Chr1	2096112	G>C
Chr1	2114848	G>C
Chr1	2121987	C>T
Chr1	2130121	C>A
Chr1	2130284	T>A
Chr1	2130288	A>G
Chr1	2130432	G>A
Chr1	2130844	A>G
Chr1	2131003	T>C
Chr1	2131019	A>G
Chr1	2131094	A>G
Chr1	2131199	C>T
Chr1	2131254	C>A
Chr1	2131864	T>G
Chr1	2131905	C>T
Chr1	2155388	G>A
Chr1	2159901	A>T
Chr1	2162763	A>C
Chr1	2163310	A>G
Chr1	2163556	T>C
Chr1	2163643	A>C
Chr1	2164006	C>T
Chr1	2164069	T>C
Chr1	2164073	T>G
Chr1	2165109	A>G
Chr1	2165352	G>A
Chr1	2165784	G>T
Chr1	2167265	T>C
Chr1	2167312	T>G
Chr1	2169625	C>T
Chr1	2169861	G>A
Chr1	2169896	G>A
Chr1	2169934	C>T
Chr1	2169938	T>C
Chr1	2169949	C>T
Chr1	2169975	C>T
Chr1	2170037	T>C
Chr1	2170039	A>G
Chr1	2170103	G>A
Chr1	2170149	G>A
Chr1	2170213	A>C
Chr1	2170214	G>A
Chr1	2170228	A>G
Chr1	2170264	G>A
Chr1	2170267	T>C
Chr1	2170268	G>A
Chr1	2170312	C>T
Chr1	2170369	A>G
Chr1	2170531	G>C
Chr1	2170553	T>C
Chr1	2170738	C>T
Chr1	2170820	C>T
Chr1	2170832	T>C
Chr1	2170843	G>A
Chr1	2170856	A>G
Chr1	2170876	C>T
Chr1	2171350	G>T
Chr1	2171453	C>G
Chr1	2171526	G>A
Chr1	2171538	T>C
Chr1	2171550	T>C
Chr1	2171582	C>T
Chr1	2171620	C>G
Chr1	2171645	A>G
Chr1	2171725	A>G
Chr1	2171908	G>A
Chr1	2171976	G>A
Chr1	2171983	G>A
Chr1	2171990	T>C
Chr1	2172085	T>C
Chr1	2172272	C>T
Chr1	2172526	G>A
Chr1	2172545	G>T
Chr1	2172554	G>A
Chr1	2172620	T>C
Chr1	2172621	T>C
Chr1	2172642	T>C
Chr1	2172643	T>C
Chr1	2172661	C>T
Chr1	2172686	A>C
Chr1	2172759	A>G
Chr1	2172840	T>C
Chr1	2172915	A>G
Chr1	2173245	C>G
Chr1	2173522	A>G
Chr1	2173657	A>G
Chr1	2173691	A>G
Chr1	2173717	C>T
Chr1	2173746	T>G
Chr1	2173764	A>G
Chr1	2173830	A>G
Chr1	2173988	T>C
Chr1	2174055	T>C
Chr1	2174066	G>T
Chr1	2174072	G>A
Chr1	2174755	G>A
Chr1	2175376	A>G
Chr1	2175532	C>A
Chr1	2175562	G>A
Chr1	2176037	T>C
Chr1	2176040	T>C
Chr1	2176041	C>A
Chr1	2176077	C>T
Chr1	2176106	A>T
Chr1	2176134	A>G
Chr1	2176249	C>T
Chr1	2176261	A>G
Chr1	2176264	A>G
Chr1	2176361	T>C
Chr1	2176695	C>A
Chr1	2176787	C>T
Chr1	2176898	T>C
Chr1	2176917	C>T
Chr1	2176946	A>G
Chr1	2176952	G>A
Chr1	2176956	G>T
Chr1	2186985	C>T
Chr1	2187413	G>A
Chr1	2196944	G>A
Chr1	2203344	A>G
Chr1	2204680	C>T
Chr1	2204757	T>A
Chr1	2204808	C>T
Chr1	2205343	A>G
Chr1	2205473	C>G
Chr1	2205710	G>A
Chr1	2205827	T>A
Chr1	2205852	C>T
Chr1	2205861	G>A
Chr1	2205936	G>A
Chr1	2206439	T>C
Chr1	2206492	A>G
Chr1	2206571	T>C
Chr1	2206573	G>T
Chr1	2206596	T>G
Chr1	2206830	C>G
Chr1	2206904	A>T
Chr1	2209443	A>G
Chr1	2210227	C>T
Chr1	2210492	C>A
Chr1	2210636	G>A
Chr1	2210763	T>C
Chr1	2210890	C>T
Chr1	2211011	G>A
Chr1	2211551	A>G
Chr1	2212044	C>T
Chr1	2212144	G>A
Chr1	2212657	T>A
Chr1	2212941	A>G
Chr1	2213232	G>A
Chr1	2213507	G>T
Chr1	2213519	A>G
Chr1	2213558	T>C
Chr1	2213723	A>C
Chr1	2213917	A>G
Chr1	2214633	T>A
Chr1	2215199	A>G
Chr1	2217397	G>A
Chr1	2217410	G>C
Chr1	2217595	C>T
Chr1	2218642	A>C
Chr1	2218757	G>A
Chr1	2220821	G>A
Chr1	2220862	T>G
Chr1	2220865	C>T
Chr1	2221105	G>A
Chr1	2221283	A>G
Chr1	2221338	G>A
Chr1	2221403	A>C
Chr1	2221619	A>G
Chr1	2221876	A>G
Chr1	2222044	A>C
Chr1	2222195	G>A
Chr1	2222307	G>A
Chr1	2222502	G>A
Chr1	2223015	A>G
Chr1	2223572	G>C
Chr1	2223834	T>G
Chr1	2224641	A>G
Chr1	2224689	C>T
Chr1	2224720	T>C
Chr1	2225167	G>T
Chr1	2225457	C>T
Chr1	2225582	C>T
Chr1	2225590	G>T
Chr1	2225731	C>T
Chr1	2225739	A>G
Chr1	2225985	G>A
Chr1	2226019	A>T
Chr1	2226143	A>T
Chr1	2226675	C>T
Chr1	2226818	A>G
Chr1	2226869	G>A
Chr1	2226962	A>G
Chr1	2226995	C>T
Chr1	2227047	G>A
Chr1	2227273	T>C
Chr1	2227450	A>G
Chr1	2227988	G>A
Chr1	2228034	C>G
Chr1	2228155	C>T
Chr1	2228291	G>A
Chr1	2228487	A>G
Chr1	2229292	T>G
Chr1	2229431	A>G
Chr1	2229529	G>C
Chr1	2229806	C>T
Chr1	2230316	G>A
Chr1	2230418	T>C
Chr1	2230430	G>A
Chr1	2230490	T>C
Chr1	2230547	A>T
Chr1	2230565	A>G
Chr1	2230667	T>G
Chr1	2230697	A>G
Chr1	2230729	G>A
Chr1	2230761	G>A
Chr1	2230862	A>C
Chr1	2230868	G>T
Chr1	2230910	G>A
Chr1	2230941	T>C
Chr1	2231106	A>C
Chr1	2231816	G>A
Chr1	2231827	C>T
Chr1	2232418	T>C
Chr1	2232748	A>T
Chr1	2232782	G>A
Chr1	2232799	A>G
Chr1	2232886	G>A
Chr1	2232929	G>A
Chr1	2233001	A>G
Chr1	2233041	G>A
Chr1	2233392	A>T
Chr1	2233404	A>G
Chr1	2233413	A>G
Chr1	2233557	G>A
Chr1	2233574	A>G
Chr1	2233604	C>T
Chr1	2233620	T>C
Chr1	2233647	C>T
Chr1	2234674	A>T
Chr1	2234679	A>G
Chr1	2234904	T>C
Chr1	2234944	A>C
Chr1	2235501	A>C
Chr1	2235529	T>C
Chr1	2235941	C>T
Chr1	2235989	C>T
Chr1	2236160	T>C
Chr1	2237039	C>G
Chr1	2237345	G>A
Chr1	2237366	C>A
Chr1	2237391	C>T
Chr1	2237411	A>G
Chr1	2237510	G>A
Chr1	2237520	G>A
Chr1	2237534	A>C
Chr1	2237555	T>A
Chr1	2240489	A>C
Chr1	2241125	A>T
Chr1	2241542	C>A
Chr1	2243253	T>A
Chr1	2243262	A>C
Chr1	2243320	T>G
Chr1	2243343	A>C
Chr1	2243680	A>G
Chr1	2243863	G>A
Chr1	2244726	C>T
Chr1	2245652	T>C
Chr1	2245878	C>T
Chr1	2246652	G>A
Chr1	2246865	T>G
Chr1	2247537	T>C
Chr1	2247841	T>C
Chr1	2248207	A>G
Chr1	2248376	A>G
Chr1	2248385	G>A
Chr1	2248452	T>C
Chr1	2248625	A>G
Chr1	2249424	T>A
Chr1	2249721	G>T
Chr1	2250188	G>A
Chr1	2251857	A>C
Chr1	2253019	A>G
Chr1	2253477	G>A
Chr1	2253497	C>A
Chr1	2253579	C>A
Chr1	2253864	C>A
Chr1	2253978	G>T
Chr1	2254250	C>T
Chr1	2254276	C>T
Chr1	2254382	C>G
Chr1	2254489	T>A
Chr1	2254692	C>T
Chr1	2254895	T>G
Chr1	2254992	C>T
Chr1	2255760	C>T
Chr1	2255934	C>T
Chr1	2257984	A>G
Chr1	2258401	C>A
Chr1	2258594	A>G
Chr1	2259429	G>A
Chr1	2259870	G>C
Chr1	2260722	C>A
Chr1	2260740	A>C
Chr1	2261261	C>T
Chr1	2262027	G>C
Chr1	2262035	G>C
Chr1	2262073	A>C
Chr1	2262076	A>C
Chr1	2262077	A>G
Chr1	2262196	G>T
Chr1	2262407	A>G
Chr1	2262425	G>C
Chr1	2262467	T>C
Chr1	2262509	A>G
Chr1	2262601	G>A
Chr1	2262628	G>A
Chr1	2262663	C>T
Chr1	2262689	A>G
Chr1	2262921	A>G
Chr1	2262959	C>A
Chr1	2263143	C>T
Chr1	2263261	G>A
Chr1	2263694	G>C
Chr1	2264231	C>T
Chr1	2264623	G>A
Chr1	2264732	G>A
Chr1	2264745	A>G
Chr1	2264787	A>G
Chr1	2264970	C>T
Chr1	2265046	T>C
Chr1	2265083	T>C
Chr1	2265097	A>T
Chr1	2265254	A>T
Chr1	2265340	G>A
Chr1	2265348	T>C
Chr1	2265362	C>A
Chr1	2265374	A>G
Chr1	2265399	G>T
Chr1	2265417	C>T
Chr1	2265467	T>C
Chr1	2265518	A>G
Chr1	2266431	T>C
Chr1	2266459	T>C
Chr1	2266468	T>C
Chr1	2266649	G>C
Chr1	2266734	T>A
Chr1	2266821	A>G
Chr1	2267574	G>A
Chr1	2267682	C>T
Chr1	2267699	T>C
Chr1	2267705	C>T
Chr1	2267775	T>C
Chr1	2267796	T>C
Chr1	2267855	T>C
Chr1	2268178	C>T
Chr1	2268191	T>G
Chr1	2268324	C>T
Chr1	2268385	G>A
Chr1	2269314	T>A
Chr1	2269340	G>A
Chr1	2270294	T>C
Chr1	2270298	T>C
Chr1	2270319	A>G
Chr1	2270323	A>G
Chr1	2270432	T>G
Chr1	2270962	C>T
Chr1	2271141	T>C
Chr1	2271545	T>C
Chr1	2271555	A>G
Chr1	2271624	A>G
Chr1	2271659	A>G
Chr1	2271730	A>C
Chr1	2271802	C>T
Chr1	2272117	C>T
Chr1	2272146	T>C
Chr1	2272182	A>G
Chr1	2272330	T>C
Chr1	2272657	A>G
Chr1	2272779	G>A
Chr1	2272925	C>T
Chr1	2273035	G>A
Chr1	2273076	T>C
Chr1	2273124	T>C
Chr1	2273130	G>A
Chr1	2273134	G>A
Chr1	2273203	G>A
Chr1	2273335	T>C
Chr1	2273347	C>T
Chr1	2273555	C>T
Chr1	2273590	A>G
Chr1	2273660	C>T
Chr1	2273730	G>A
Chr1	2273757	A>C
Chr1	2273956	C>G
Chr1	2274061	A>G
Chr1	2274151	C>A
Chr1	2274198	C>T
Chr1	2274349	T>C
Chr1	2274490	C>T
Chr1	2274545	C>T
Chr1	2274590	C>T
Chr1	2274765	C>T
Chr1	2274815	G>A
Chr1	2274925	T>C
Chr1	2275114	G>A
Chr1	2275222	A>G
Chr1	2275302	A>G
Chr1	2275387	T>C
Chr1	2275442	T>C
Chr1	2275527	T>A
Chr1	2275847	C>T
Chr1	2275890	C>T
Chr1	2275984	A>G
Chr1	2276060	G>A
Chr1	2276064	G>A
Chr1	2276120	G>A
Chr1	2276149	G>T
Chr1	2276281	G>A
Chr1	2276692	C>T
Chr1	2276763	G>A
Chr1	2276933	C>T
Chr1	2277016	G>T
Chr1	2277243	G>C
Chr1	2277266	C>T
Chr1	2277354	T>A
Chr1	2277596	G>A
Chr1	2278329	C>T
Chr1	2278676	T>C
Chr1	2278846	A>G
Chr1	2279183	T>A
Chr1	2281166	T>C
Chr1	2281526	G>A
Chr1	2281849	A>G
Chr1	2282046	G>A
Chr1	2282122	A>G
Chr1	2282201	T>C
Chr1	2282245	G>A
Chr1	2282537	C>A
Chr1	2282723	C>T
Chr1	2283263	C>A
Chr1	2283487	C>A
Chr1	2284575	A>G
Chr1	2284675	T>C
Chr1	2284797	G>A
Chr1	2285289	C>A
Chr1	2286130	T>C
Chr1	2286221	T>C
Chr1	2286625	C>T
Chr1	2289178	T>C
Chr1	2289789	T>C
Chr1	2294201	A>T
Chr1	2294679	C>A
Chr1	2294742	A>G
Chr1	2294782	A>G
Chr1	2294824	A>G
Chr1	2295216	G>A
Chr1	2295243	C>T
Chr1	2295344	A>T
Chr1	2295345	A>T
Chr1	2295366	T>A
Chr1	2295375	A>G
Chr1	2295392	C>G
Chr1	2295394	C>T
Chr1	2295395	A>G
Chr1	2295406	T>G
Chr1	2297284	C>T
Chr1	2297630	C>T
Chr1	2297920	A>G
Chr1	2297937	A>G
Chr1	2297942	T>C
Chr1	2297956	G>T
Chr1	2297995	C>A
Chr1	2298172	G>A
Chr1	2298232	G>A
Chr1	2298312	A>T
Chr1	2298322	A>G
Chr1	2298976	T>C
Chr1	2299115	G>A
Chr1	2299499	A>G
Chr1	2299646	T>C
Chr1	2299703	G>A
Chr1	2299725	G>A
Chr1	2299733	G>A
Chr1	2299749	A>G
Chr1	2299757	A>G
Chr1	2299800	T>C
Chr1	2299979	T>C
Chr1	2300004	G>T
Chr1	2300033	G>A
Chr1	2300039	C>A
Chr1	2300066	A>G
Chr1	2300205	A>G
Chr1	2300240	T>C
Chr1	2300276	A>T
Chr1	2300284	C>A
Chr1	2300365	G>A
Chr1	2300462	A>C
Chr1	2300825	G>A
Chr1	2300861	G>A
Chr1	2300888	A>T
Chr1	2300915	T>A
Chr1	2300970	C>A
Chr1	2300982	C>G
Chr1	2301106	C>T
Chr1	2301142	C>G
Chr1	2301145	C>T
Chr1	2301181	A>T
Chr1	2301226	T>A
Chr1	2301242	A>G
Chr1	2301253	C>G
Chr1	2301255	C>G
Chr1	2301322	C>T
Chr1	2301401	C>G
Chr1	2301476	G>C
Chr1	2301485	T>C
Chr1	2301554	G>T
Chr1	2301593	T>C
Chr1	2301611	C>A
Chr1	2301641	T>C
Chr1	2301644	T>C
Chr1	2301655	C>G
Chr1	2301776	T>C
Chr1	2301785	C>T
Chr1	2301868	G>A
Chr1	2301891	A>G
Chr1	2301952	G>A
Chr1	2302003	T>G
Chr1	2302010	T>C
Chr1	2302019	A>C
Chr1	2302159	C>T
Chr1	2302188	T>G
Chr1	2302199	G>T
Chr1	2302235	T>A
Chr1	2302236	G>A
Chr1	2302241	A>T
Chr1	2302255	C>T
Chr1	2302256	A>G
Chr1	2302282	T>C
Chr1	2302289	T>A
Chr1	2302465	C>G
Chr1	2302499	A>G
Chr1	2302546	G>T
Chr1	2302632	C>A
Chr1	2302688	T>C
Chr1	2302737	T>A
Chr1	2302787	A>G
Chr1	2302852	G>C
Chr1	2302873	C>T
Chr1	2302953	T>C
Chr1	2302972	T>C
Chr1	2302975	A>G
Chr1	2302980	C>T
Chr1	2303045	G>A
Chr1	2303065	G>T
Chr1	2303074	G>C
Chr1	2303088	T>C
Chr1	2303091	C>A
Chr1	2303096	G>A
Chr1	2303113	A>G
Chr1	2303139	A>T
Chr1	2303163	G>T
Chr1	2303189	G>A
Chr1	2303215	G>A
Chr1	2303223	G>T
Chr1	2303273	G>A
Chr1	2303283	A>G
Chr1	2303382	C>T
Chr1	2303452	G>A
Chr1	2303459	T>C
Chr1	2303474	A>T
Chr1	2303532	T>G
Chr1	2303585	T>C
Chr1	2303599	C>T
Chr1	2303603	G>T
Chr1	2303656	G>A
Chr1	2303698	G>T
Chr1	2303707	T>C
Chr1	2303725	A>G
Chr1	2303741	A>T
Chr1	2303768	C>T
Chr1	2303773	C>A
Chr1	2303829	C>T
Chr1	2303833	A>T
Chr1	2304006	T>G
Chr1	2304054	G>A
Chr1	2304159	G>A
Chr1	2304175	G>A
Chr1	2304177	T>C
Chr1	2304341	A>G
Chr1	2304394	T>A
Chr1	2304410	T>C
Chr1	2304412	A>G
Chr1	2304768	C>T
Chr1	2304861	T>C
Chr1	2304885	T>C
Chr1	2304891	T>A
Chr1	2304933	C>T
Chr1	2305006	G>A
Chr1	2309792	A>C
Chr1	2309970	T>A
Chr1	2313070	G>C
Chr1	2314401	A>G
Chr1	2314498	C>T
Chr1	2316959	A>T
Chr1	2316964	A>T
Chr1	2318651	C>A
Chr1	2318765	T>C
Chr1	2319010	T>G
Chr1	2320947	T>C
Chr1	2322748	C>A
Chr1	2322749	C>A
Chr1	2323774	G>A
Chr1	2324529	A>T
Chr1	2324737	A>C
Chr1	2326398	G>C
Chr1	2328530	T>A
Chr1	2328667	C>T
Chr1	2328727	C>T
Chr1	2329191	C>T
Chr1	2329222	T>C
Chr1	2329447	G>A
Chr1	2329596	C>A
Chr1	2330575	A>G
Chr1	2330611	C>T
Chr1	2343335	G>A
Chr1	2343336	G>A
Chr1	2345023	A>G
Chr1	2353292	T>C
Chr1	2356748	T>A
Chr1	2356805	G>T
Chr1	2356975	G>C
Chr1	2357545	G>T
Chr1	2358054	A>C
Chr1	2358326	T>A
Chr1	2358583	G>A
Chr1	2370777	C>T
Chr1	2371233	A>G
Chr1	2373267	C>T
Chr1	2373456	A>C
Chr1	2373896	T>C
Chr1	2374445	G>A
Chr1	2375091	C>T
Chr1	2375342	T>G
Chr1	2375858	T>C
Chr1	2376092	A>G
Chr1	2376125	T>C
Chr1	2376160	T>C
Chr1	2376858	T>G
Chr1	2378023	A>G
Chr1	2378087	T>C
Chr1	2378352	A>G
Chr1	2378816	C>T
Chr1	2378855	A>T
Chr1	2378967	C>A
Chr1	2379396	A>T
Chr1	2380371	G>A
Chr1	2380481	G>A
Chr1	2383631	A>G
Chr1	2384197	G>A
Chr1	2384780	T>C
Chr1	2384810	A>G
Chr1	2385105	G>A
Chr1	2385131	C>T
Chr1	2385146	T>C
Chr1	2385147	G>C
Chr1	2385162	G>A
Chr1	2385168	A>G
Chr1	2385184	A>G
Chr1	2385244	A>T
Chr1	2385256	G>A
Chr1	2385303	A>G
Chr1	2385309	G>C
Chr1	2385512	T>C
Chr1	2385569	T>G
Chr1	2385635	C>T
Chr1	2385699	A>G
Chr1	2385707	T>G
Chr1	2385766	C>T
Chr1	2385942	A>G
Chr1	2386205	A>G
Chr1	2386228	C>T
Chr1	2386291	A>C
Chr1	2386292	A>C
Chr1	2386309	C>A
Chr1	2386365	G>T
Chr1	2386501	G>A
Chr1	2386502	T>C
Chr1	2386503	G>A
Chr1	2386541	A>G
Chr1	2386552	T>G
Chr1	2386555	T>C
Chr1	2386571	A>G
Chr1	2386594	A>G
Chr1	2386614	T>C
Chr1	2386643	A>G
Chr1	2386689	C>T
Chr1	2386693	C>T
Chr1	2386722	C>G
Chr1	2386723	A>C
Chr1	2386726	A>T
Chr1	2386760	T>G
Chr1	2386827	A>G
Chr1	2386843	A>T
Chr1	2386855	C>T
Chr1	2386867	A>G
Chr1	2386881	A>T
Chr1	2387023	C>T
Chr1	2388950	G>A
Chr1	2389323	A>G
Chr1	2389449	T>C
Chr1	2389553	C>T
Chr1	2390458	G>A
Chr1	2391457	A>G
Chr1	2392278	C>T
Chr1	2394514	C>T
Chr1	2396780	G>T
Chr1	2398532	T>A
Chr1	2398730	C>T
Chr1	2398821	C>T
Chr1	2398853	C>T
Chr1	2401043	T>C
Chr1	2406431	A>G
Chr1	2406901	A>G
Chr1	2407156	T>C
Chr1	2407871	T>A
Chr1	2408091	A>G
Chr1	2408630	C>T
Chr1	2408962	G>T
Chr1	2409652	C>T
Chr1	2409808	C>A
Chr1	2410755	A>G
Chr1	2411131	C>A
Chr1	2413641	T>A
Chr1	2414422	G>T
Chr1	2416251	C>A
Chr1	2416359	C>T
Chr1	2418631	G>A
Chr1	2418860	A>G
Chr1	2419240	T>C
Chr1	2419344	G>T
Chr1	2419465	C>T
Chr1	2419915	G>A
Chr1	2420330	T>A
Chr1	2420374	A>T
Chr1	2420421	A>G
Chr1	2420857	C>T
Chr1	2421537	C>T
Chr1	2421629	T>A
Chr1	2421676	C>T
Chr1	2421683	G>C
Chr1	2421707	T>C
Chr1	2421728	G>C
Chr1	2421825	T>A
Chr1	2421849	A>G
Chr1	2421867	G>C
Chr1	2421886	A>T
Chr1	2421898	T>A
Chr1	2421906	T>A
Chr1	2421909	C>T
Chr1	2421950	A>C
Chr1	2421957	C>T
Chr1	2421958	G>A
Chr1	2421959	A>G
Chr1	2421971	A>T
Chr1	2421984	G>A
Chr1	2421985	G>A
Chr1	2421986	T>A
Chr1	2421991	T>C
Chr1	2422002	A>G
Chr1	2422006	A>T
Chr1	2422012	C>A
Chr1	2422044	C>T
Chr1	2422048	A>G
Chr1	2422082	A>G
Chr1	2422095	T>C
Chr1	2422220	G>T
Chr1	2423177	G>T
Chr1	2423691	T>C
Chr1	2423695	T>C
Chr1	2424679	C>T
Chr1	2424958	C>T
Chr1	2424986	A>G
Chr1	2425163	A>G
Chr1	2425671	C>T
Chr1	2425842	A>G
Chr1	2425916	G>A
Chr1	2426326	A>G
Chr1	2426665	G>A
Chr1	2426698	G>A
Chr1	2426823	A>C
Chr1	2426824	A>C
Chr1	2427438	T>G
Chr1	2427572	T>G
Chr1	2427834	G>C
Chr1	2427981	C>T
Chr1	2427986	T>C
Chr1	2428094	T>A
Chr1	2428102	G>T
Chr1	2428124	T>G
Chr1	2428128	T>C
Chr1	2428174	C>T
Chr1	2428225	A>G
Chr1	2428226	G>A
Chr1	2428231	C>A
Chr1	2428235	T>G
Chr1	2428237	A>T
Chr1	2428246	T>C
Chr1	2428250	T>A
Chr1	2428268	A>G
Chr1	2428275	A>C
Chr1	2428282	G>A
Chr1	2428290	C>T
Chr1	2428381	T>A
Chr1	2428393	A>G
Chr1	2428400	G>A
Chr1	2428401	A>G
Chr1	2428428	A>G
Chr1	2428525	C>T
Chr1	2428545	C>T
Chr1	2428574	C>T
Chr1	2428576	A>G
Chr1	2428585	G>T
Chr1	2428613	G>C
Chr1	2428616	G>C
Chr1	2428752	G>A
Chr1	2428754	A>T
Chr1	2428903	T>C
Chr1	2428905	T>A
Chr1	2428908	C>A
Chr1	2428910	C>A
Chr1	2429089	C>T
Chr1	2429124	G>A
Chr1	2429200	G>A
Chr1	2429270	G>A
Chr1	2429271	G>A
Chr1	2429277	G>A
Chr1	2429283	G>A
Chr1	2429288	C>A
Chr1	2429319	G>A
Chr1	2429322	A>T
Chr1	2429396	C>A
Chr1	2429439	A>C
Chr1	2429448	C>T
Chr1	2429498	A>T
Chr1	2429761	A>G
Chr1	2429829	C>G
Chr1	2430087	A>C
Chr1	2430140	G>T
Chr1	2430155	C>T
Chr1	2430158	A>T
Chr1	2430185	C>T
Chr1	2430188	T>C
Chr1	2430197	A>T
Chr1	2430204	C>T
Chr1	2430208	T>C
Chr1	2430275	T>A
Chr1	2430288	A>C
Chr1	2430301	G>T
Chr1	2430324	T>G
Chr1	2430355	T>G
Chr1	2430385	T>G
Chr1	2430419	A>C
Chr1	2430425	G>A
Chr1	2430432	C>G
Chr1	2430438	T>C
Chr1	2430475	T>C
Chr1	2430500	C>T
Chr1	2430510	C>T
Chr1	2430539	T>C
Chr1	2430544	T>C
Chr1	2430549	A>G
Chr1	2430561	A>C
Chr1	2430575	C>A
Chr1	2430595	A>G
Chr1	2430606	T>G
Chr1	2430607	A>G
Chr1	2430610	G>T
Chr1	2430612	G>A
Chr1	2430655	G>A
Chr1	2430669	C>A
Chr1	2430717	C>T
Chr1	2430728	T>C
Chr1	2430762	T>A
Chr1	2430902	C>T
Chr1	2430984	A>C
Chr1	2431005	G>T
Chr1	2431025	A>C
Chr1	2431074	A>G
Chr1	2431124	T>G
Chr1	2431243	A>T
Chr1	2431366	C>T
Chr1	2431438	A>T
Chr1	2431452	T>C
Chr1	2431459	A>T
Chr1	2431498	G>A
Chr1	2431501	C>G
Chr1	2431581	T>A
Chr1	2431616	C>A
Chr1	2431620	G>A
Chr1	2442045	T>A
Chr1	2442066	C>T
Chr1	2442073	C>T
Chr1	2442403	C>T
Chr1	2442528	G>T
Chr1	2442719	T>C
Chr1	2442839	G>C
Chr1	2442855	T>A
Chr1	2443005	G>T
Chr1	2443047	G>C
Chr1	2443070	A>G
Chr1	2443191	A>C
Chr1	2443611	A>G
Chr1	2443731	C>T
Chr1	2443900	C>T
Chr1	2444058	A>G
Chr1	2444196	C>T
Chr1	2444640	G>A
Chr1	2444766	T>A
Chr1	2444776	G>A
Chr1	2444930	C>T
Chr1	2445460	T>C
Chr1	2445464	T>A
Chr1	2445468	G>T
Chr1	2445490	C>T
Chr1	2445495	T>G
Chr1	2445499	C>A
Chr1	2445583	T>A
Chr1	2445730	G>C
Chr1	2446107	C>T
Chr1	2450330	T>C
Chr1	2450635	A>G
Chr1	2450700	C>T
Chr1	2451177	T>G
Chr1	2451461	T>A
Chr1	2451462	T>G
Chr1	2452214	C>T
Chr1	2452415	T>C
Chr1	2452808	A>G
Chr1	2452867	A>G
Chr1	2452901	A>G
Chr1	2452902	G>A
Chr1	2453008	G>A
Chr1	2453055	T>C
Chr1	2453086	A>C
Chr1	2453145	G>C
Chr1	2453197	A>G
Chr1	2453222	G>A
Chr1	2453312	G>A
Chr1	2453338	T>C
Chr1	2453472	T>C
Chr1	2453530	C>T
Chr1	2453533	T>C
Chr1	2453619	G>A
Chr1	2453674	C>T
Chr1	2453774	C>A
Chr1	2453831	G>T
Chr1	2453908	C>T
Chr1	2453912	C>T
Chr1	2453924	A>G
Chr1	2453940	A>G
Chr1	2453942	G>C
Chr1	2453960	G>A
Chr1	2453967	A>C
Chr1	2453978	G>A
Chr1	2454041	G>A
Chr1	2454080	T>C
Chr1	2454093	G>A
Chr1	2454100	A>G
Chr1	2454195	T>C
Chr1	2454203	T>C
Chr1	2454301	C>T
Chr1	2454317	A>G
Chr1	2454578	G>T
Chr1	2454718	C>T
Chr1	2454764	C>T
Chr1	2454787	G>A
Chr1	2454964	A>T
Chr1	2455036	G>T
Chr1	2455090	A>G
Chr1	2455115	G>C
Chr1	2455362	G>C
Chr1	2455402	G>C
Chr1	2455723	C>A
Chr1	2455881	T>C
Chr1	2455882	A>G
Chr1	2456049	C>G
Chr1	2456197	A>G
Chr1	2456477	A>G
Chr1	2456621	T>C
Chr1	2456787	A>C
Chr1	2457441	G>A
Chr1	2457754	G>A
Chr1	2457976	A>G
Chr1	2458020	A>C
Chr1	2458344	C>G
Chr1	2459052	T>G
Chr1	2459131	G>C
Chr1	2459212	G>A
Chr1	2459528	G>A
Chr1	2460021	G>C
Chr1	2460036	C>T
Chr1	2460158	C>G
Chr1	2460651	C>T
Chr1	2460685	G>A
Chr1	2460745	C>T
Chr1	2461023	T>G
Chr1	2461363	T>C
Chr1	2461719	T>G
Chr1	2461884	G>T
Chr1	2462477	C>T
Chr1	2462940	T>A
Chr1	2463022	G>A
Chr1	2463074	A>C
Chr1	2463076	A>T
Chr1	2463132	T>C
Chr1	2463206	C>T
Chr1	2463239	A>G
Chr1	2463434	C>T
Chr1	2463608	A>G
Chr1	2463886	C>T
Chr1	2463997	T>C
Chr1	2464055	T>C
Chr1	2464057	C>T
Chr1	2464279	A>G
Chr1	2464522	A>G
Chr1	2464628	G>A
Chr1	2464690	C>T
Chr1	2464812	A>G
Chr1	2464838	T>C
Chr1	2464850	T>C
Chr1	2464938	T>A
Chr1	2465064	A>C
Chr1	2465071	G>T
Chr1	2465167	C>T
Chr1	2465168	A>G
Chr1	2465217	T>C
Chr1	2465399	G>A
Chr1	2465426	T>C
Chr1	2465483	C>T
Chr1	2465489	A>T
Chr1	2465556	T>A
Chr1	2465665	A>G
Chr1	2465668	C>T
Chr1	2465684	T>A
Chr1	2465912	G>A
Chr1	2465922	C>A
Chr1	2466634	T>C
Chr1	2466847	C>T
Chr1	2466853	T>G
Chr1	2466858	C>T
Chr1	2466911	A>G
Chr1	2466920	C>A
Chr1	2466932	A>G
Chr1	2466972	A>T
Chr1	2466985	G>A
Chr1	2466989	G>A
Chr1	2466995	C>A
Chr1	2467003	A>T
Chr1	2467007	G>C
Chr1	2467008	G>A
Chr1	2467020	C>G
Chr1	2467047	T>C
Chr1	2467065	C>G
Chr1	2467078	C>A
Chr1	2467080	A>G
Chr1	2467095	A>C
Chr1	2467144	C>T
Chr1	2467626	G>A
Chr1	2467645	T>C
Chr1	2467811	C>T
Chr1	2467848	C>T
Chr1	2467875	T>C
Chr1	2468051	G>C
Chr1	2468055	T>C
Chr1	2468068	G>A
Chr1	2468074	C>A
Chr1	2468085	A>T
Chr1	2468098	G>A
Chr1	2468167	T>G
Chr1	2468173	G>A
Chr1	2468181	G>T
Chr1	2468185	G>A
Chr1	2468189	G>A
Chr1	2468200	C>T
Chr1	2468221	T>C
Chr1	2468229	A>G
Chr1	2468321	A>G
Chr1	2468366	T>C
Chr1	2468371	C>A
Chr1	2468389	G>A
Chr1	2468409	A>G
Chr1	2468418	C>A
Chr1	2468440	A>T
Chr1	2468458	T>G
Chr1	2468484	T>C
Chr1	2468581	G>A
Chr1	2490884	T>A
Chr1	2490887	C>A
Chr1	2490895	C>T
Chr1	2490951	C>T
Chr1	2490967	T>A
Chr1	2490974	C>T
Chr1	2490977	T>A
Chr1	2491015	C>T
Chr1	2491056	C>G
Chr1	2491112	C>G
Chr1	2491211	T>G
Chr1	2491222	A>T
Chr1	2491223	A>C
Chr1	2491224	T>G
Chr1	2491234	C>T
Chr1	2491249	G>A
Chr1	2491253	G>A
Chr1	2491255	C>G
Chr1	2491259	G>C
Chr1	2491264	C>T
Chr1	2491265	G>A
Chr1	2491267	C>T
Chr1	2491270	G>A
Chr1	2491273	G>C
Chr1	2491277	G>C
Chr1	2491278	C>T
Chr1	2491280	A>G
Chr1	2491282	C>G
Chr1	2491333	C>A
Chr1	2491336	A>T
Chr1	2491371	C>A
Chr1	2491386	T>C
Chr1	2491389	T>C
Chr1	2491417	T>C
Chr1	2491517	G>A
Chr1	2491532	T>C
Chr1	2491586	A>T
Chr1	2491604	C>A
Chr1	2491606	C>T
Chr1	2491612	G>A
Chr1	2491616	G>T
Chr1	2491704	C>T
Chr1	2491744	C>T
Chr1	2491929	T>C
Chr1	2491930	T>G
Chr1	2491981	A>G
Chr1	2491992	C>A
Chr1	2492014	G>A
Chr1	2492084	T>C
Chr1	2492145	G>T
Chr1	2492149	G>A
Chr1	2492192	A>G
Chr1	2492260	T>C
Chr1	2493081	C>G
Chr1	2493132	A>G
Chr1	2493219	A>T
Chr1	2493258	C>T
Chr1	2493291	T>C
Chr1	2493374	T>C
Chr1	2493551	C>T
Chr1	2493628	A>C
Chr1	2493838	A>T
Chr1	2493839	G>A
Chr1	2493857	A>C
Chr1	2493918	A>G
Chr1	2493953	C>A
Chr1	2494206	G>A
Chr1	2494315	T>C
Chr1	2494584	C>T
Chr1	2494804	T>A
Chr1	2495237	A>C
Chr1	2495689	A>G
Chr1	2496089	C>T
Chr1	2496098	C>T
Chr1	2496172	C>T
Chr1	2496323	T>C
Chr1	2497565	A>G
Chr1	2497924	G>A
Chr1	2497941	A>G
Chr1	2498937	G>C
Chr1	2499287	T>C
Chr1	2499665	C>T
Chr1	2499831	G>A
Chr1	2499992	G>C
Chr1	2502763	C>T
Chr1	2508438	G>A
Chr1	2511445	T>A
Chr1	2511446	T>A
Chr1	2512769	G>A
Chr1	2513029	C>A
Chr1	2513895	A>T
Chr1	2515184	A>G
Chr1	2515426	T>G
Chr1	2515471	T>G
Chr1	2515502	C>T
Chr1	2515569	C>T
Chr1	2515858	G>C
Chr1	2515859	G>C
Chr1	2516316	T>C
Chr1	2516569	T>C
Chr1	2516965	C>T
Chr1	2517455	A>G
Chr1	2517509	C>T
Chr1	2517615	G>A
Chr1	2518068	T>G
Chr1	2518392	A>G
Chr1	2519012	G>A
Chr1	2519687	T>C
Chr1	2519692	T>C
Chr1	2520563	T>C
Chr1	2521727	T>G
Chr1	2521738	A>G
Chr1	2522257	A>G
Chr1	2522443	C>T
Chr1	2522475	A>T
Chr1	2522492	T>G
Chr1	2522499	A>G
Chr1	2522501	G>A
Chr1	2522513	G>C
Chr1	2522895	T>C
Chr1	2522972	A>T
Chr1	2522981	T>A
Chr1	2523038	C>T
Chr1	2523274	T>G
Chr1	2523278	T>C
Chr1	2523318	T>C
Chr1	2523322	C>T
Chr1	2523398	A>G
Chr1	2523579	C>T
Chr1	2523977	T>G
Chr1	2531652	G>A
Chr1	2531725	C>T
Chr1	2531793	G>T
Chr1	2532087	G>A
Chr1	2532104	C>T
Chr1	2532213	G>A
Chr1	2532309	T>C
Chr1	2532358	T>C
Chr1	2532399	G>A
Chr1	2532479	G>A
Chr1	2532552	A>G
Chr1	2532563	A>G
Chr1	2532678	T>C
Chr1	2532685	C>T
Chr1	2533258	C>T
Chr1	2533476	C>T
Chr1	2533525	C>T
Chr1	2533575	T>G
Chr1	2533595	T>G
Chr1	2533612	T>G
Chr1	2533685	T>C
Chr1	2533726	C>T
Chr1	2534837	G>C
Chr1	2534977	C>A
Chr1	2535090	G>A
Chr1	2535511	A>G
Chr1	2535602	C>T
Chr1	2536661	G>C
Chr1	2536965	A>G
Chr1	2537366	T>C
Chr1	2537370	G>A
Chr1	2537654	A>G
Chr1	2538042	C>A
Chr1	2538050	T>G
Chr1	2538137	G>A
Chr1	2538246	G>T
Chr1	2538285	T>C
Chr1	2538311	C>G
Chr1	2538348	C>T
Chr1	2538482	G>C
Chr1	2538832	A>T
Chr1	2539480	A>C
Chr1	2539640	G>A
Chr1	2539676	T>C
Chr1	2539733	G>C
Chr1	2539889	T>A
Chr1	2539890	T>A
Chr1	2540056	G>C
Chr1	2540121	T>A
Chr1	2540151	A>C
Chr1	2540566	A>G
Chr1	2541055	A>C
Chr1	2541091	A>G
Chr1	2541180	C>T
Chr1	2541189	A>G
Chr1	2541229	T>G
Chr1	2541343	G>A
Chr1	2541363	G>A
Chr1	2541472	A>G
Chr1	2541859	A>C
Chr1	2541897	G>A
Chr1	2541933	A>G
Chr1	2542021	C>T
Chr1	2542074	C>T
Chr1	2542078	A>G
Chr1	2542180	T>C
Chr1	2542187	T>C
Chr1	2542293	T>A
Chr1	2542599	T>A
Chr1	2542895	T>C
Chr1	2542960	C>T
Chr1	2542976	C>T
Chr1	2543009	T>C
Chr1	2543245	C>G
Chr1	2543502	T>C
Chr1	2543914	A>T
Chr1	2543939	T>C
Chr1	2544128	T>C
Chr1	2544915	C>T
Chr1	2545189	C>T
Chr1	2545360	C>T
Chr1	2545493	T>A
Chr1	2545566	C>T
Chr1	2545572	T>C
Chr1	2545587	C>T
Chr1	2545699	T>G
Chr1	2545849	C>T
Chr1	2565903	G>A
Chr1	2565910	C>T
Chr1	2566632	A>G
Chr1	2566764	A>G
Chr1	2569881	G>A
Chr1	2570546	G>T
Chr1	2570641	T>G
Chr1	2570713	A>C
Chr1	2571218	A>T
Chr1	2571221	T>C
Chr1	2571227	A>C
Chr1	2571255	A>G
Chr1	2571259	C>T
Chr1	2571276	G>A
Chr1	2571284	T>C
Chr1	2571287	A>T
Chr1	2571298	T>A
Chr1	2571316	A>G
Chr1	2571322	G>A
Chr1	2571335	A>G
Chr1	2571338	A>T
Chr1	2571340	G>C
Chr1	2571347	G>C
Chr1	2571384	G>A
Chr1	2571388	T>A
Chr1	2571409	G>A
Chr1	2571410	A>G
Chr1	2571485	A>T
Chr1	2571489	A>T
Chr1	2571491	A>T
Chr1	2571544	A>G
Chr1	2571571	C>A
Chr1	2571602	C>A
Chr1	2571627	T>C
Chr1	2571639	T>C
Chr1	2571650	T>C
Chr1	2571653	A>T
Chr1	2571668	A>G
Chr1	2571939	G>T
Chr1	2571959	T>A
Chr1	2572018	A>C
Chr1	2572045	G>A
Chr1	2572138	G>T
Chr1	2572351	C>T
Chr1	2572450	G>C
Chr1	2572472	C>T
Chr1	2572510	C>A
Chr1	2572588	C>G
Chr1	2572715	T>C
Chr1	2572716	T>A
Chr1	2572751	T>G
Chr1	2572799	T>C
Chr1	2572830	A>G
Chr1	2572840	G>T
Chr1	2572843	C>T
Chr1	2572922	C>A
Chr1	2572933	A>G
Chr1	2573142	C>G
Chr1	2573318	C>T
Chr1	2573429	G>A
Chr1	2573467	A>G
Chr1	2573758	C>T
Chr1	2574107	A>G
Chr1	2574172	G>A
Chr1	2574277	A>T
Chr1	2574315	G>T
Chr1	2574317	G>A
Chr1	2574378	A>G
Chr1	2574384	A>T
Chr1	2574437	G>A
Chr1	2574554	A>G
Chr1	2574558	C>T
Chr1	2574575	T>C
Chr1	2574624	T>C
Chr1	2574673	C>G
Chr1	2574825	C>T
Chr1	2574965	C>T
Chr1	2575008	T>C
Chr1	2575331	A>G
Chr1	2575426	A>G
Chr1	2575568	G>T
Chr1	2575576	G>C
Chr1	2575584	G>T
Chr1	2575617	C>T
Chr1	2575620	A>G
Chr1	2575628	T>C
Chr1	2575704	G>A
Chr1	2575718	G>T
Chr1	2575764	T>A
Chr1	2575781	C>T
Chr1	2575783	A>C
Chr1	2575841	G>A
Chr1	2575918	A>G
Chr1	2575936	C>T
Chr1	2575946	A>C
Chr1	2575956	C>T
Chr1	2576019	G>A
Chr1	2576029	C>T
Chr1	2576058	T>G
Chr1	2576068	A>C
Chr1	2576074	G>C
Chr1	2576088	A>G
Chr1	2576089	C>T
Chr1	2576098	A>G
Chr1	2576110	C>G
Chr1	2576119	A>C
Chr1	2576148	T>G
Chr1	2576154	C>T
Chr1	2576184	C>T
Chr1	2576237	G>A
Chr1	2576275	G>A
Chr1	2576280	C>T
Chr1	2576311	A>C
Chr1	2576316	C>T
Chr1	2576317	A>G
Chr1	2576320	T>G
Chr1	2576328	T>C
Chr1	2576360	G>A
Chr1	2576364	C>A
Chr1	2576373	C>A
Chr1	2576374	T>C
Chr1	2576406	G>T
Chr1	2576424	G>C
Chr1	2576431	C>G
Chr1	2576476	C>G
Chr1	2576526	T>A
Chr1	2576527	G>A
Chr1	2576568	G>A
Chr1	2576573	C>T
Chr1	2576576	C>G
Chr1	2576577	T>C
Chr1	2576606	C>T
Chr1	2576613	T>G
Chr1	2576614	G>A
Chr1	2576622	C>T
Chr1	2576650	C>T
Chr1	2576651	G>A
Chr1	2576652	C>T
Chr1	2576690	A>G
Chr1	2576707	A>T
Chr1	2576711	A>G
Chr1	2576712	C>T
Chr1	2576718	T>C
Chr1	2576734	C>A
Chr1	2576787	G>C
Chr1	2576811	C>A
Chr1	2576813	A>T
Chr1	2576814	G>C
Chr1	2576815	C>T
Chr1	2576818	G>A
Chr1	2576824	T>C
Chr1	2576849	C>A
Chr1	2576881	T>G
Chr1	2576913	C>T
Chr1	2576958	C>A
Chr1	2576984	C>A
Chr1	2576995	C>T
Chr1	2576998	C>T
Chr1	2577006	A>G
Chr1	2577030	G>C
Chr1	2577405	G>A
Chr1	2577425	G>A
Chr1	2577437	C>T
Chr1	2578597	G>A
Chr1	2578666	C>G
Chr1	2578704	G>T
Chr1	2578705	A>T
Chr1	2578710	C>T
Chr1	2578728	A>T
Chr1	2578749	A>G
Chr1	2578761	G>A
Chr1	2578786	T>A
Chr1	2578818	C>T
Chr1	2578820	C>T
Chr1	2578838	G>A
Chr1	2578849	C>T
Chr1	2578993	T>C
Chr1	2579002	T>A
Chr1	2579090	A>G
Chr1	2579136	T>C
Chr1	2579216	C>A
Chr1	2579224	C>T
Chr1	2579225	A>G
Chr1	2579238	T>C
Chr1	2579309	G>T
Chr1	2579392	A>C
Chr1	2579403	C>T
Chr1	2579471	A>C
Chr1	2579478	G>A
Chr1	2579501	T>C
Chr1	2579534	T>A
Chr1	2579540	A>T
Chr1	2579592	T>A
Chr1	2579619	T>G
Chr1	2579625	T>A
Chr1	2579629	C>T
Chr1	2579691	T>C
Chr1	2579692	T>A
Chr1	2579707	C>T
Chr1	2579726	T>A
Chr1	2579750	G>C
Chr1	2579753	G>A
Chr1	2579754	A>T
Chr1	2579811	A>G
Chr1	2579987	C>G
Chr1	2580005	C>G
Chr1	2580097	C>T
Chr1	2580138	T>G
Chr1	2580234	C>G
Chr1	2580243	A>G
Chr1	2580646	A>G
Chr1	2580701	T>C
Chr1	2580709	A>G
Chr1	2580714	C>T
Chr1	2580738	C>T
Chr1	2580757	T>G
Chr1	2580807	A>G
Chr1	2580815	G>T
Chr1	2580816	C>G
Chr1	2580830	A>T
Chr1	2580832	C>T
Chr1	2580833	A>T
Chr1	2580846	A>G
Chr1	2580855	C>T
Chr1	2580883	A>G
Chr1	2580891	T>G
Chr1	2580943	C>A
Chr1	2580944	A>T
Chr1	2580955	C>T
Chr1	2580956	C>T
Chr1	2580974	G>A
Chr1	2580979	C>T
Chr1	2580990	G>A
Chr1	2580995	G>A
Chr1	2581013	G>A
Chr1	2581076	C>T
Chr1	2581096	T>C
Chr1	2581114	A>G
Chr1	2581129	C>T
Chr1	2581159	T>C
Chr1	2581193	C>G
Chr1	2581395	T>C
Chr1	2581483	C>A
Chr1	2581572	T>C
Chr1	2581587	G>C
Chr1	2581617	C>T
Chr1	2581690	C>T
Chr1	2581832	G>T
Chr1	2581856	A>T
Chr1	2581887	A>G
Chr1	2581891	A>T
Chr1	2581897	T>C
Chr1	2581948	A>C
Chr1	2581960	T>C
Chr1	2581963	C>T
Chr1	2581984	T>G
Chr1	2582047	T>C
Chr1	2582130	A>G
Chr1	2582155	G>A
Chr1	2582268	A>G
Chr1	2582269	T>C
Chr1	2582282	G>A
Chr1	2582283	C>T
Chr1	2582295	G>A
Chr1	2582304	T>C
Chr1	2582331	T>G
Chr1	2582394	C>A
Chr1	2582460	T>C
Chr1	2582541	C>T
Chr1	2582570	C>G
Chr1	2582599	G>T
Chr1	2582602	T>C
Chr1	2582625	G>T
Chr1	2582650	A>G
Chr1	2582761	C>G
Chr1	2582766	T>C
Chr1	2582857	C>A
Chr1	2582929	G>A
Chr1	2582946	A>G
Chr1	2582966	C>A
Chr1	2583018	C>T
Chr1	2583071	G>C
Chr1	2583443	A>G
Chr1	2583451	G>A
Chr1	2583461	T>C
Chr1	2583465	G>C
Chr1	2583492	G>C
Chr1	2583524	T>G
Chr1	2583567	C>G
Chr1	2583569	T>C
Chr1	2583585	G>C
Chr1	2583595	C>G
Chr1	2583622	G>A
Chr1	2583624	A>G
Chr1	2583638	G>C
Chr1	2583658	A>C
Chr1	2583697	T>C
Chr1	2583742	T>C
Chr1	2583748	G>A
Chr1	2583833	T>C
Chr1	2584176	C>T
Chr1	2584249	G>C
Chr1	2584435	A>G
Chr1	2584462	T>A
Chr1	2584500	A>G
Chr1	2584515	G>A
Chr1	2584561	C>T
Chr1	2584570	T>C
Chr1	2584574	G>A
Chr1	2584577	G>T
Chr1	2584598	C>T
Chr1	2584603	G>A
Chr1	2584630	A>G
Chr1	2584759	A>G
Chr1	2584830	T>A
Chr1	2584845	G>C
Chr1	2584878	A>G
Chr1	2584929	C>A
Chr1	2584942	A>C
Chr1	2584980	C>T
Chr1	2585027	C>T
Chr1	2585032	T>C
Chr1	2585053	A>G
Chr1	2585060	A>G
Chr1	2585110	T>G
Chr1	2585116	T>A
Chr1	2585137	G>A
Chr1	2585168	C>T
Chr1	2585182	G>A
Chr1	2585202	C>T
Chr1	2585211	G>A
Chr1	2585250	G>A
Chr1	2585255	C>T
Chr1	2585295	G>C
Chr1	2585310	C>T
Chr1	2585378	A>G
Chr1	2585479	A>T
Chr1	2585647	G>A
Chr1	2590438	T>A
Chr1	2590469	T>C
Chr1	2590470	T>C
Chr1	2590482	C>T
Chr1	2590488	T>C
Chr1	2590490	C>T
Chr1	2590497	G>A
Chr1	2590519	C>T
Chr1	2590521	C>T
Chr1	2590541	A>G
Chr1	2590546	G>A
Chr1	2590547	A>G
Chr1	2590551	T>G
Chr1	2590559	C>T
Chr1	2590564	T>G
Chr1	2590627	A>G
Chr1	2590631	T>A
Chr1	2590651	T>C
Chr1	2590661	G>T
Chr1	2590692	T>G
Chr1	2590712	G>A
Chr1	2590714	T>C
Chr1	2590734	C>G
Chr1	2590822	A>G
Chr1	2590972	G>A
Chr1	2590980	G>C
Chr1	2591008	T>A
Chr1	2592470	T>C
Chr1	2592610	T>G
Chr1	2592940	T>C
Chr1	2593021	T>C
Chr1	2593143	G>A
Chr1	2593253	G>A
Chr1	2593254	C>T
Chr1	2593549	C>T
Chr1	2593801	T>C
Chr1	2593834	C>G
Chr1	2593847	G>A
Chr1	2593862	T>G
Chr1	2593907	G>T
Chr1	2593955	T>A
Chr1	2593957	C>T
Chr1	2594023	T>C
Chr1	2594061	A>T
Chr1	2594068	A>T
Chr1	2594131	C>G
Chr1	2594133	A>G
Chr1	2594239	T>C
Chr1	2594242	C>T
Chr1	2594284	G>C
Chr1	2594299	G>A
Chr1	2594358	A>C
Chr1	2594371	T>G
Chr1	2594380	C>A
Chr1	2594470	T>C
Chr1	2594473	G>A
Chr1	2594500	A>G
Chr1	2594550	G>A
Chr1	2594666	T>C
Chr1	2594687	G>A
Chr1	2594689	C>A
Chr1	2594717	C>T
Chr1	2594751	T>C
Chr1	2594752	G>A
Chr1	2594768	C>A
Chr1	2594905	G>A
Chr1	2594917	A>G
Chr1	2595189	C>A
Chr1	2595399	G>A
Chr1	2595446	G>A
Chr1	2595674	T>C
Chr1	2595885	C>A
Chr1	2595894	A>T
Chr1	2595940	C>T
Chr1	2595996	G>A
Chr1	2596021	G>T
Chr1	2596031	C>T
Chr1	2596120	G>A
Chr1	2596148	G>A
Chr1	2596203	A>G
Chr1	2596295	G>A
Chr1	2596297	A>G
Chr1	2596515	T>C
Chr1	2596531	G>A
Chr1	2596534	T>C
Chr1	2596598	A>G
Chr1	2596643	C>T
Chr1	2596713	T>C
Chr1	2596720	C>T
Chr1	2596772	C>T
Chr1	2596814	G>C
Chr1	2596818	G>A
Chr1	2597243	C>G
Chr1	2597250	C>A
Chr1	2597442	A>C
Chr1	2597585	G>A
Chr1	2598587	C>T
Chr1	2599355	C>T
Chr1	2599420	G>A
Chr1	2600043	G>A
Chr1	2600068	A>G
Chr1	2600095	G>C
Chr1	2600162	T>A
Chr1	2600601	G>A
Chr1	2600817	A>G
Chr1	2600884	C>T
Chr1	2600905	G>A
Chr1	2600933	G>A
Chr1	2600949	G>A
Chr1	2600959	A>T
Chr1	2600978	T>A
Chr1	2600989	G>A
Chr1	2601192	G>T
Chr1	2601212	A>C
Chr1	2601213	A>T
Chr1	2601441	G>A
Chr1	2601459	G>A
Chr1	2601529	G>A
Chr1	2601724	G>A
Chr1	2601743	T>A
Chr1	2602035	A>G
Chr1	2602182	T>C
Chr1	2602313	A>G
Chr1	2602348	T>C
Chr1	2602361	G>A
Chr1	2602373	T>A
Chr1	2602755	C>A
Chr1	2603054	G>T
Chr1	2603107	T>C
Chr1	2603116	T>A
Chr1	2603154	T>A
Chr1	2603170	C>A
Chr1	2603210	T>A
Chr1	2603221	T>G
Chr1	2603231	G>A
Chr1	2603310	A>G
Chr1	2603334	T>G
Chr1	2603345	A>G
Chr1	2603384	T>C
Chr1	2603385	T>A
Chr1	2603387	A>G
Chr1	2603398	G>T
Chr1	2603407	T>G
Chr1	2603591	G>A
Chr1	2603704	G>C
Chr1	2603764	G>A
Chr1	2603786	T>G
Chr1	2603876	G>A
Chr1	2603965	T>C
Chr1	2603981	G>A
Chr1	2604077	A>G
Chr1	2604095	C>T
Chr1	2604178	A>G
Chr1	2604205	A>G
Chr1	2604223	G>T
Chr1	2604249	G>A
Chr1	2604318	A>G
Chr1	2604362	C>A
Chr1	2604365	A>T
Chr1	2604373	C>T
Chr1	2604385	G>A
Chr1	2604425	C>T
Chr1	2604430	C>T
Chr1	2604439	C>T
Chr1	2604451	T>C
Chr1	2604452	G>A
Chr1	2604455	A>C
Chr1	2604506	T>C
Chr1	2604508	T>C
Chr1	2604522	T>G
Chr1	2604550	T>C
Chr1	2604581	T>G
Chr1	2604583	A>T
Chr1	2604615	C>T
Chr1	2604622	C>A
Chr1	2604636	C>G
Chr1	2604642	A>T
Chr1	2604644	T>A
Chr1	2604661	G>T
Chr1	2604662	G>A
Chr1	2604673	G>A
Chr1	2604730	G>A
Chr1	2604748	C>T
Chr1	2604775	A>G
Chr1	2604787	G>T
Chr1	2604799	T>G
Chr1	2604876	T>G
Chr1	2604883	G>A
Chr1	2604902	C>G
Chr1	2604908	C>T
Chr1	2604932	A>C
Chr1	2604983	C>T
Chr1	2604987	C>T
Chr1	2605009	G>A
Chr1	2605026	C>T
Chr1	2605030	G>A
Chr1	2605067	G>C
Chr1	2605074	T>C
Chr1	2605110	T>C
Chr1	2605148	G>A
Chr1	2605410	A>T
Chr1	2605416	G>A
Chr1	2605445	G>A
Chr1	2605448	T>C
Chr1	2605452	C>T
Chr1	2605455	T>A
Chr1	2605462	A>G
Chr1	2605491	C>T
Chr1	2605495	C>T
Chr1	2605496	C>T
Chr1	2605500	A>G
Chr1	2605519	G>A
Chr1	2606071	A>T
Chr1	2606105	C>T
Chr1	2606219	T>G
Chr1	2606261	A>G
Chr1	2606291	C>G
Chr1	2606328	G>T
Chr1	2606329	A>G
Chr1	2606330	A>G
Chr1	2606351	A>C
Chr1	2606387	A>G
Chr1	2606493	T>A
Chr1	2606577	T>C
Chr1	2606612	A>G
Chr1	2606629	G>A
Chr1	2606643	G>A
Chr1	2606656	T>C
Chr1	2606685	C>G
Chr1	2606687	A>G
Chr1	2606708	T>C
Chr1	2606726	A>G
Chr1	2606751	T>C
Chr1	2606764	A>G
Chr1	2606855	C>A
Chr1	2606879	A>G
Chr1	2606887	G>C
Chr1	2606892	A>C
Chr1	2606904	A>G
Chr1	2606921	T>G
Chr1	2606925	G>C
Chr1	2607025	G>C
Chr1	2607050	A>G
Chr1	2607155	G>A
Chr1	2607168	G>C
Chr1	2607169	G>T
Chr1	2607382	G>T
Chr1	2607387	T>C
Chr1	2607465	C>T
Chr1	2607466	T>C
Chr1	2607526	C>A
Chr1	2607576	T>C
Chr1	2607586	A>T
Chr1	2607594	A>G
Chr1	2607837	C>T
Chr1	2607840	T>A
Chr1	2607866	G>A
Chr1	2607883	G>A
Chr1	2607911	G>A
Chr1	2607919	C>A
Chr1	2607931	T>C
Chr1	2607961	T>C
Chr1	2607978	T>A
Chr1	2607993	C>T
Chr1	2608048	C>T
Chr1	2608052	A>G
Chr1	2608063	G>A
Chr1	2608070	T>C
Chr1	2608083	A>G
Chr1	2608088	C>T
Chr1	2608091	T>C
Chr1	2608100	T>C
Chr1	2608111	G>A
Chr1	2608125	G>A
Chr1	2608132	C>T
Chr1	2608136	A>G
Chr1	2608137	C>T
Chr1	2608138	C>G
Chr1	2608140	G>A
Chr1	2608172	C>T
Chr1	2608179	T>C
Chr1	2608181	G>A
Chr1	2608192	G>A
Chr1	2608201	C>G
Chr1	2608213	T>A
Chr1	2608232	A>C
Chr1	2608254	A>T
Chr1	2608280	T>A
Chr1	2608333	C>T
Chr1	2608337	C>A
Chr1	2608367	G>C
Chr1	2608388	T>C
Chr1	2608393	G>A
Chr1	2608401	A>C
Chr1	2608430	C>T
Chr1	2608431	A>G
Chr1	2608433	T>C
Chr1	2608435	C>G
Chr1	2608465	C>G
Chr1	2608583	C>T
Chr1	2608615	G>A
Chr1	2608619	A>C
Chr1	2608650	G>A
Chr1	2608669	A>G
Chr1	2608699	G>T
Chr1	2608712	C>G
Chr1	2608716	C>T
Chr1	2608721	A>G
Chr1	2608744	G>A
Chr1	2608800	A>G
Chr1	2608814	C>G
Chr1	2608832	T>C
Chr1	2608862	G>A
Chr1	2608895	C>T
Chr1	2608899	T>C
Chr1	2608912	C>T
Chr1	2608920	T>C
Chr1	2608922	G>A
Chr1	2608937	A>C
Chr1	2608968	C>T
Chr1	2608969	T>C
Chr1	2608990	C>A
Chr1	2609012	A>G
Chr1	2609042	G>A
Chr1	2609077	A>G
Chr1	2609169	G>A
Chr1	2609213	T>G
Chr1	2609301	A>C
Chr1	2609329	T>C
Chr1	2609394	G>A
Chr1	2609535	T>C
Chr1	2609540	T>C
Chr1	2609555	G>T
Chr1	2609570	G>C
Chr1	2609639	C>T
Chr1	2609661	G>T
Chr1	2609703	C>T
Chr1	2609704	T>C
Chr1	2609778	C>T
Chr1	2609875	G>A
Chr1	2609928	G>C
Chr1	2609948	A>C
Chr1	2609962	C>T
Chr1	2609994	C>T
Chr1	2610168	C>A
Chr1	2610180	G>T
Chr1	2610190	G>A
Chr1	2610212	T>C
Chr1	2610213	G>T
Chr1	2610290	C>A
Chr1	2610296	A>T
Chr1	2610298	T>C
Chr1	2610306	C>T
Chr1	2610315	A>T
Chr1	2610325	C>T
Chr1	2610334	G>A
Chr1	2610336	C>T
Chr1	2610356	C>T
Chr1	2610406	T>G
Chr1	2610447	A>C
Chr1	2610448	T>C
Chr1	2610467	T>C
Chr1	2610488	G>A
Chr1	2610537	G>T
Chr1	2610567	C>T
Chr1	2610578	G>A
Chr1	2610619	T>G
Chr1	2610630	G>A
Chr1	2610635	G>A
Chr1	2610638	A>G
Chr1	2610643	C>G
Chr1	2610661	C>A
Chr1	2610664	T>G
Chr1	2610668	T>C
Chr1	2610694	A>T
Chr1	2610708	C>T
Chr1	2610710	A>C
Chr1	2610721	G>T
Chr1	2610727	T>C
Chr1	2610732	G>A
Chr1	2610738	G>T
Chr1	2610742	C>T
Chr1	2610764	G>A
Chr1	2610769	C>T
Chr1	2610789	C>T
Chr1	2610812	T>C
Chr1	2610829	G>A
Chr1	2610832	T>C
Chr1	2610841	G>T
Chr1	2610842	A>G
Chr1	2610843	A>G
Chr1	2610856	G>A
Chr1	2610881	C>T
Chr1	2610897	C>T
Chr1	2610920	G>A
Chr1	2610924	C>T
Chr1	2610928	C>T
Chr1	2610932	T>C
Chr1	2610934	G>A
Chr1	2610935	G>A
Chr1	2610947	A>G
Chr1	2610992	G>A
Chr1	2611001	A>G
Chr1	2611002	T>G
Chr1	2611010	T>C
Chr1	2611039	T>C
Chr1	2611040	T>C
Chr1	2611141	T>C
Chr1	2611829	A>C
Chr1	2612114	C>T
Chr1	2612408	C>T
Chr1	2612499	A>G
Chr1	2612568	C>T
Chr1	2614158	A>T
Chr1	2614676	G>A
Chr1	2615517	T>C
Chr1	2615775	C>T
Chr1	2615833	A>T
Chr1	2616438	T>G
Chr1	2616551	C>T
Chr1	2619872	G>A
Chr1	2620436	G>C
Chr1	2620676	C>T
Chr1	2620862	G>A
Chr1	2620929	G>A
Chr1	2621000	A>C
Chr1	2621467	G>A
Chr1	2621742	T>A
Chr1	2623543	C>A
Chr1	2623778	T>A
Chr1	2623779	T>C
Chr1	2623885	A>C
Chr1	2626413	A>G
Chr1	2627112	T>C
Chr1	2627344	A>T
Chr1	2628000	T>G
Chr1	2628228	G>A
Chr1	2628311	A>G
Chr1	2629635	T>C
Chr1	2629697	C>T
Chr1	2629808	G>T
Chr1	2630029	A>T
Chr1	2630290	G>A
Chr1	2630652	C>A
Chr1	2630824	G>A
Chr1	2631053	A>C
Chr1	2631401	G>A
Chr1	2631973	G>C
Chr1	2632019	C>A
Chr1	2632152	C>T
Chr1	2632371	C>T
Chr1	2632375	G>A
Chr1	2632392	A>G
Chr1	2632393	C>A
Chr1	2632395	C>A
Chr1	2632458	T>C
Chr1	2632459	A>C
Chr1	2632477	A>T
Chr1	2632529	A>G
Chr1	2632558	A>G
Chr1	2632564	C>T
Chr1	2632607	C>A
Chr1	2632666	G>A
Chr1	2632697	T>C
Chr1	2632698	C>A
Chr1	2632705	A>T
Chr1	2632708	A>T
Chr1	2632710	C>T
Chr1	2632776	C>T
Chr1	2632926	A>T
Chr1	2632951	C>T
Chr1	2632958	T>C
Chr1	2633125	G>A
Chr1	2633140	C>G
Chr1	2633250	A>G
Chr1	2633380	C>T
Chr1	2633498	A>G
Chr1	2633947	C>T
Chr1	2641460	G>C
Chr1	2641496	A>G
Chr1	2641516	A>G
Chr1	2643076	G>A
Chr1	2643077	T>A
Chr1	2643078	T>C
Chr1	2643139	A>T
Chr1	2643472	C>A
Chr1	2643929	A>T
Chr1	2644016	C>A
Chr1	2644060	T>G
Chr1	2644158	T>A
Chr1	2644372	A>G
Chr1	2644566	A>C
Chr1	2644634	T>G
Chr1	2644742	C>T
Chr1	2645233	C>A
Chr1	2645274	A>T
Chr1	2645312	C>T
Chr1	2645648	T>C
Chr1	2645679	C>T
Chr1	2645727	A>C
Chr1	2645937	G>A
Chr1	2646148	T>A
Chr1	2647067	G>A
Chr1	2647108	A>G
Chr1	2647453	A>T
Chr1	2647801	A>G
Chr1	2647993	G>T
Chr1	2650288	T>C
Chr1	2650289	G>A
Chr1	2650320	A>G
Chr1	2650321	C>T
Chr1	2650457	A>G
Chr1	2650490	A>G
Chr1	2650627	G>T
Chr1	2650647	T>C
Chr1	2650754	C>G
Chr1	2650801	T>C
Chr1	2650811	C>T
Chr1	2650889	T>C
Chr1	2650934	A>G
Chr1	2650947	G>A
Chr1	2650954	C>T
Chr1	2651014	G>A
Chr1	2651064	T>C
Chr1	2651097	T>C
Chr1	2651120	T>C
Chr1	2651390	A>G
Chr1	2651416	G>C
Chr1	2651427	G>A
Chr1	2651694	C>T
Chr1	2651707	A>G
Chr1	2651850	C>A
Chr1	2652031	T>G
Chr1	2652249	C>T
Chr1	2652258	G>A
Chr1	2652332	T>G
Chr1	2652359	C>T
Chr1	2652374	G>A
Chr1	2652400	G>T
Chr1	2652409	G>A
Chr1	2652519	G>T
Chr1	2652560	G>A
Chr1	2652571	C>T
Chr1	2652733	C>T
Chr1	2652803	C>T
Chr1	2652834	A>G
Chr1	2652928	T>A
Chr1	2652929	A>G
Chr1	2652994	C>T
Chr1	2652996	G>A
Chr1	2653013	G>T
Chr1	2653105	G>A
Chr1	2653161	C>T
Chr1	2653178	G>C
Chr1	2653207	A>G
Chr1	2653236	T>G
Chr1	2653279	A>G
Chr1	2653343	G>A
Chr1	2653358	C>T
Chr1	2653556	C>T
Chr1	2653617	A>G
Chr1	2653911	C>T
Chr1	2653983	T>C
Chr1	2654146	T>C
Chr1	2654152	C>T
Chr1	2654381	T>C
Chr1	2654549	C>T
Chr1	2654550	T>C
Chr1	2654661	T>C
Chr1	2654682	T>G
Chr1	2654704	G>A
Chr1	2654708	T>C
Chr1	2654767	G>A
Chr1	2654781	G>A
Chr1	2654895	A>G
Chr1	2654980	T>C
Chr1	2655061	G>A
Chr1	2655128	T>C
Chr1	2655150	A>G
Chr1	2655257	C>T
Chr1	2655265	A>G
Chr1	2655479	T>C
Chr1	2655565	G>T
Chr1	2655581	A>G
Chr1	2655583	G>A
Chr1	2655586	C>T
Chr1	2655629	C>T
Chr1	2655649	T>C
Chr1	2655665	T>A
Chr1	2655710	G>A
Chr1	2655764	C>T
Chr1	2655846	T>C
Chr1	2655876	T>C
Chr1	2655891	C>T
Chr1	2655902	G>A
Chr1	2655982	T>C
Chr1	2656033	A>G
Chr1	2656063	C>T
Chr1	2656072	T>C
Chr1	2656091	A>G
Chr1	2656168	T>C
Chr1	2656173	A>T
Chr1	2656234	A>G
Chr1	2656320	A>G
Chr1	2656361	C>T
Chr1	2656385	T>C
Chr1	2656459	G>A
Chr1	2656577	A>C
Chr1	2656598	T>C
Chr1	2656670	C>T
Chr1	2657448	G>A
Chr1	2658512	A>C
Chr1	2658849	C>T
Chr1	2659310	A>G
Chr1	2659761	A>C
Chr1	2660136	C>T
Chr1	2660153	C>T
Chr1	2660221	T>C
Chr1	2660318	T>A
Chr1	2660405	T>C
Chr1	2660431	T>G
Chr1	2660592	C>G
Chr1	2660644	G>T
Chr1	2660896	C>T
Chr1	2660906	A>T
Chr1	2661013	G>A
Chr1	2661025	A>G
Chr1	2661129	C>G
Chr1	2661133	G>A
Chr1	2661139	T>C
Chr1	2661158	C>T
Chr1	2661163	C>T
Chr1	2661175	A>G
Chr1	2661176	T>G
Chr1	2661264	G>T
Chr1	2661275	T>C
Chr1	2661293	A>T
Chr1	2661313	C>T
Chr1	2661378	A>G
Chr1	2661474	G>A
Chr1	2661617	C>T
Chr1	2661689	A>G
Chr1	2661690	G>A
Chr1	2661711	G>A
Chr1	2661767	C>A
Chr1	2661800	C>T
Chr1	2661876	A>G
Chr1	2661986	C>T
Chr1	2662059	A>G
Chr1	2662101	G>A
Chr1	2662102	T>C
Chr1	2662103	A>G
Chr1	2662422	A>C
Chr1	2662873	G>A
Chr1	2663008	C>T
Chr1	2663039	G>A
Chr1	2663042	G>A
Chr1	2663043	T>G
Chr1	2663053	A>G
Chr1	2663129	A>G
Chr1	2663151	C>T
Chr1	2663412	C>G
Chr1	2663533	G>T
Chr1	2663560	T>C
Chr1	2663588	A>T
Chr1	2663779	C>T
Chr1	2663976	A>G
Chr1	2663985	G>C
Chr1	2664016	T>A
Chr1	2664023	A>G
Chr1	2664110	C>T
Chr1	2664111	C>T
Chr1	2664181	T>C
Chr1	2664182	T>C
Chr1	2664315	G>T
Chr1	2664324	G>A
Chr1	2664478	A>G
Chr1	2664498	C>A
Chr1	2664523	G>C
Chr1	2664580	A>G
Chr1	2664625	T>C
Chr1	2664825	G>A
Chr1	2665040	G>A
Chr1	2665093	T>C
Chr1	2665167	T>C
Chr1	2665168	C>T
Chr1	2665199	T>C
Chr1	2665218	C>T
Chr1	2665317	A>G
Chr1	2665368	G>A
Chr1	2665411	T>C
Chr1	2665413	T>C
Chr1	2665525	G>A
Chr1	2665562	C>T
Chr1	2665717	G>A
Chr1	2665859	A>C
Chr1	2665944	A>G
Chr1	2666047	G>T
Chr1	2666432	G>A
Chr1	2666574	T>C
Chr1	2666682	G>C
Chr1	2666969	A>G
Chr1	2666989	G>A
Chr1	2667004	C>T
Chr1	2667068	C>T
Chr1	2667097	C>T
Chr1	2667117	T>C
Chr1	2667143	A>T
Chr1	2667151	A>G
Chr1	2667165	T>C
Chr1	2667199	T>C
Chr1	2667252	T>C
Chr1	2667350	C>T
Chr1	2667368	C>T
Chr1	2667499	A>G
Chr1	2667520	A>G
Chr1	2667556	A>G
Chr1	2667585	T>G
Chr1	2667593	G>A
Chr1	2667616	G>A
Chr1	2667730	A>G
Chr1	2667767	C>T
Chr1	2695144	G>A
Chr1	2695256	C>G
Chr1	2695270	T>G
Chr1	2695310	G>A
Chr1	2695314	G>A
Chr1	2695321	A>C
Chr1	2695401	A>G
Chr1	2695893	G>A
Chr1	2696065	C>T
Chr1	2696098	A>G
Chr1	2696373	C>G
Chr1	2696549	G>A
Chr1	2696723	C>G
Chr1	2696807	T>C
Chr1	2696862	C>A
Chr1	2697280	T>G
Chr1	2697485	C>T
Chr1	2697531	G>A
Chr1	2697705	C>T
Chr1	2698073	T>A
Chr1	2698572	T>G
Chr1	2698684	A>G
Chr1	2698692	A>G
Chr1	2698727	A>G
Chr1	2698919	T>C
Chr1	2698947	C>T
Chr1	2698966	A>G
Chr1	2698972	C>A
Chr1	2699037	G>A
Chr1	2699040	T>C
Chr1	2699129	C>T
Chr1	2699136	T>C
Chr1	2699372	G>A
Chr1	2699571	T>C
Chr1	2699601	G>A
Chr1	2699641	G>A
Chr1	2699891	A>C
Chr1	2700149	G>C
Chr1	2701036	G>T
Chr1	2701299	A>C
Chr1	2701646	A>G
Chr1	2702294	A>T
Chr1	2702385	C>T
Chr1	2702481	C>A
Chr1	2702579	C>T
Chr1	2702706	A>C
Chr1	2702754	A>G
Chr1	2702857	C>A
Chr1	2703184	T>A
Chr1	2704383	A>T
Chr1	2704807	G>C
Chr1	2705114	T>C
Chr1	2705272	C>A
Chr1	2705337	T>G
Chr1	2706454	T>C
Chr1	2708258	T>C
Chr1	2708615	T>C
Chr1	2708678	A>C
Chr1	2708735	G>A
Chr1	2708985	C>T
Chr1	2709691	C>T
Chr1	2709934	A>G
Chr1	2711543	C>T
Chr1	2712877	C>T
Chr1	2714003	C>T
Chr1	2714321	C>T
Chr1	2718065	G>A
Chr1	2718258	C>T
Chr1	2718282	G>A
Chr1	2718333	C>G
Chr1	2718393	C>T
Chr1	2718414	C>T
Chr1	2718507	T>C
Chr1	2718616	G>A
Chr1	2718644	G>C
Chr1	2718721	G>A
Chr1	2718828	A>C
Chr1	2718837	T>C
Chr1	2718864	T>C
Chr1	2718935	T>G
Chr1	2718937	T>G
Chr1	2718968	G>A
Chr1	2719013	A>G
Chr1	2719063	A>G
Chr1	2719091	G>A
Chr1	2719111	A>G
Chr1	2719262	G>T
Chr1	2719314	T>G
Chr1	2719320	T>C
Chr1	2719378	A>C
Chr1	2719392	C>T
Chr1	2719539	A>G
Chr1	2719674	T>C
Chr1	2719952	T>A
Chr1	2720104	C>G
Chr1	2720136	C>T
Chr1	2720184	T>G
Chr1	2720191	A>G
Chr1	2720224	A>C
Chr1	2720250	A>G
Chr1	2720283	T>A
Chr1	2720302	A>T
Chr1	2720390	G>C
Chr1	2720470	C>T
Chr1	2720479	G>A
Chr1	2720583	A>G
Chr1	2720593	A>G
Chr1	2720714	T>C
Chr1	2720757	T>A
Chr1	2720821	T>G
Chr1	2720972	C>T
Chr1	2721004	A>T
Chr1	2721013	T>A
Chr1	2721038	A>G
Chr1	2721142	T>C
Chr1	2721160	T>C
Chr1	2721172	A>C
Chr1	2721199	T>A
Chr1	2721241	A>C
Chr1	2721339	C>T
Chr1	2721391	C>T
Chr1	2721405	A>G
Chr1	2721511	T>G
Chr1	2721696	T>G
Chr1	2721712	A>G
Chr1	2721742	T>C
Chr1	2721768	T>C
Chr1	2721948	C>A
Chr1	2721987	G>A
Chr1	2722010	A>G
Chr1	2722038	C>T
Chr1	2722117	G>A
Chr1	2722134	G>T
Chr1	2722141	G>A
Chr1	2722307	A>G
Chr1	2722345	C>T
Chr1	2722372	T>G
Chr1	2722502	G>A
Chr1	2722523	A>G
Chr1	2722528	C>T
Chr1	2722564	C>T
Chr1	2722571	C>T
Chr1	2722583	C>A
Chr1	2722598	G>A
Chr1	2722622	A>G
Chr1	2722685	G>A
Chr1	2722693	T>G
Chr1	2722695	A>T
Chr1	2722711	G>A
Chr1	2722753	A>T
Chr1	2722815	T>C
Chr1	2722826	G>A
Chr1	2722886	C>T
Chr1	2722981	G>A
Chr1	2723251	C>T
Chr1	2723272	C>A
Chr1	2723274	A>T
Chr1	2723306	C>T
Chr1	2723310	G>T
Chr1	2723379	G>A
Chr1	2723380	C>T
Chr1	2723391	C>T
Chr1	2723396	T>C
Chr1	2723417	T>C
Chr1	2723434	C>T
Chr1	2723465	C>T
Chr1	2723475	T>C
Chr1	2724344	G>C
Chr1	2724564	T>C
Chr1	2724917	T>G
Chr1	2725027	T>C
Chr1	2725061	T>C
Chr1	2725533	A>C
Chr1	2725561	T>A
Chr1	2725619	A>T
Chr1	2725873	T>A
Chr1	2725874	C>T
Chr1	2726318	G>A
Chr1	2729137	C>T
Chr1	2731238	A>G
Chr1	2732808	T>A
Chr1	2732834	G>T
Chr1	2732913	T>C
Chr1	2732927	T>G
Chr1	2733010	T>C
Chr1	2733037	A>G
Chr1	2733120	T>G
Chr1	2733241	T>C
Chr1	2733256	G>A
Chr1	2733317	G>T
Chr1	2733616	C>T
Chr1	2733834	T>C
Chr1	2734786	G>A
Chr1	2735509	G>A
Chr1	2735510	A>G
Chr1	2737484	G>C
Chr1	2737920	A>G
Chr1	2742491	A>G
Chr1	2743213	T>C
Chr1	2743269	T>C
Chr1	2743282	G>A
Chr1	2743287	A>G
Chr1	2743290	A>G
Chr1	2743994	G>A
Chr1	2744058	C>A
Chr1	2744060	A>G
Chr1	2744061	A>C
Chr1	2744164	C>T
Chr1	2744189	T>C
Chr1	2744210	A>C
Chr1	2744216	C>A
Chr1	2744275	A>T
Chr1	2744297	T>C
Chr1	2744412	T>C
Chr1	2744414	T>C
Chr1	2744529	A>G
Chr1	2745005	T>G
Chr1	2745289	A>T
Chr1	2745321	C>T
Chr1	2746979	A>G
Chr1	2748130	T>C
Chr1	2749352	A>G
Chr1	2749411	G>A
Chr1	2749422	T>G
Chr1	2749546	A>G
Chr1	2749759	A>C
Chr1	2749776	A>T
Chr1	2749797	A>G
Chr1	2749802	G>A
Chr1	2749803	T>C
Chr1	2749810	C>A
Chr1	2749838	C>T
Chr1	2749925	C>A
Chr1	2749950	A>G
Chr1	2749951	G>A
Chr1	2749983	G>A
Chr1	2750205	A>T
Chr1	2750749	G>A
Chr1	2750985	T>C
Chr1	2751077	A>T
Chr1	2751745	C>T
Chr1	2751819	G>T
Chr1	2752073	T>C
Chr1	2752943	T>C
Chr1	2753085	A>C
Chr1	2753170	A>G
Chr1	2753249	G>T
Chr1	2753406	G>A
Chr1	2753501	G>A
Chr1	2753792	C>T
Chr1	2754147	T>C
Chr1	2754447	C>T
Chr1	2754598	T>C
Chr1	2755351	T>C
Chr1	2756121	A>G
Chr1	2756268	A>G
Chr1	2756276	C>A
Chr1	2756316	G>A
Chr1	2756438	T>G
Chr1	2756463	T>G
Chr1	2756810	T>A
Chr1	2757065	G>A
Chr1	2757134	A>G
Chr1	2757281	C>T
Chr1	2758233	C>T
Chr1	2758288	C>G
Chr1	2758674	T>A
Chr1	2759424	T>C
Chr1	2759544	A>G
Chr1	2759634	A>C
Chr1	2759793	T>C
Chr1	2760058	T>A
Chr1	2760345	G>T
Chr1	2760628	T>C
Chr1	2760657	C>T
Chr1	2760697	C>G
Chr1	2760903	C>T
Chr1	2760926	C>T
Chr1	2761176	T>C
Chr1	2761203	A>G
Chr1	2761228	T>C
Chr1	2761238	G>A
Chr1	2761419	T>C
Chr1	2761595	G>A
Chr1	2761970	G>A
Chr1	2762064	G>T
Chr1	2762106	A>T
Chr1	2762144	A>T
Chr1	2762145	A>T
Chr1	2762146	A>T
Chr1	2762172	A>C
Chr1	2762308	C>G
Chr1	2762323	A>G
Chr1	2762456	T>C
Chr1	2762547	C>T
Chr1	2762599	T>C
Chr1	2762787	A>T
Chr1	2762807	C>T
Chr1	2762906	A>G
Chr1	2763008	C>T
Chr1	2763027	T>C
Chr1	2763048	A>C
Chr1	2763102	T>C
Chr1	2763112	C>T
Chr1	2763116	G>A
Chr1	2763186	A>G
Chr1	2763278	T>C
Chr1	2763299	G>T
Chr1	2763301	G>A
Chr1	2763336	A>T
Chr1	2763338	C>T
Chr1	2763353	C>A
Chr1	2763405	T>C
Chr1	2763409	T>A
Chr1	2763411	A>T
Chr1	2763434	T>G
Chr1	2763457	G>A
Chr1	2763462	A>T
Chr1	2763463	C>T
Chr1	2763489	G>C
Chr1	2763554	C>A
Chr1	2763593	T>C
Chr1	2763600	C>G
Chr1	2763710	C>T
Chr1	2763721	T>C
Chr1	2763727	T>G
Chr1	2763759	T>C
Chr1	2763826	A>G
Chr1	2763911	T>C
Chr1	2763952	T>G
Chr1	2763971	C>T
Chr1	2764215	G>A
Chr1	2764353	T>C
Chr1	2764360	A>C
Chr1	2764465	C>G
Chr1	2764633	G>A
Chr1	2764686	A>G
Chr1	2764688	G>A
Chr1	2764987	T>G
Chr1	2765048	A>G
Chr1	2765526	G>A
Chr1	2765562	C>T
Chr1	2765668	T>A
Chr1	2765669	A>C
Chr1	2765733	A>G
Chr1	2765754	A>G
Chr1	2765928	A>G
Chr1	2766548	T>A
Chr1	2766701	G>C
Chr1	2766818	T>C
Chr1	2766875	T>G
Chr1	2766905	G>A
Chr1	2766944	C>T
Chr1	2766972	C>T
Chr1	2767068	T>A
Chr1	2767074	G>A
Chr1	2767139	A>G
Chr1	2767157	T>C
Chr1	2767182	A>C
Chr1	2767203	A>G
Chr1	2767297	C>A
Chr1	2767329	A>G
Chr1	2767336	C>A
Chr1	2767391	T>C
Chr1	2767397	G>T
Chr1	2767486	T>C
Chr1	2767619	G>A
Chr1	2767694	C>T
Chr1	2767844	T>C
Chr1	2767852	C>T
Chr1	2768001	G>C
Chr1	2768089	A>G
Chr1	2768127	G>C
Chr1	2768504	G>C
Chr1	2768674	G>A
Chr1	2768749	T>G
Chr1	2768759	T>A
Chr1	2768831	T>A
Chr1	2769025	G>A
Chr1	2769342	G>T
Chr1	2769434	T>C
Chr1	2769456	T>C
Chr1	2769556	G>A
Chr1	2769557	T>C
Chr1	2769603	A>C
Chr1	2769651	C>T
Chr1	2769666	C>T
Chr1	2769681	T>A
Chr1	2769806	T>G
Chr1	2769982	A>G
Chr1	2769987	G>A
Chr1	2769996	C>T
Chr1	2770011	G>A
Chr1	2770013	T>A
Chr1	2770031	G>C
Chr1	2770035	A>C
Chr1	2770036	G>T
Chr1	2770037	A>C
Chr1	2770039	T>C
Chr1	2770041	A>C
Chr1	2770043	T>C
Chr1	2770044	A>T
Chr1	2770045	A>C
Chr1	2772106	A>G
Chr1	2772116	T>C
Chr1	2772168	T>C
Chr1	2772246	A>G
Chr1	2772416	A>G
Chr1	2772467	C>T
Chr1	2772497	G>A
Chr1	2772591	T>G
Chr1	2772699	C>G
Chr1	2772749	A>G
Chr1	2772767	A>G
Chr1	2772778	G>A
Chr1	2772815	G>A
Chr1	2772899	C>T
Chr1	2772970	A>C
Chr1	2773013	C>T
Chr1	2773041	C>T
Chr1	2773269	A>T
Chr1	2773278	C>T
Chr1	2773361	A>G
Chr1	2773409	C>T
Chr1	2773415	C>T
Chr1	2773432	T>C
Chr1	2773433	A>G
Chr1	2773493	T>C
Chr1	2773502	C>T
Chr1	2773514	G>A
Chr1	2773515	C>T
Chr1	2773582	A>G
Chr1	2773658	A>G
Chr1	2773666	C>T
Chr1	2773734	A>G
Chr1	2773740	A>G
Chr1	2773758	T>C
Chr1	2776998	A>T
Chr1	2777094	T>C
Chr1	2777102	A>G
Chr1	2777132	G>T
Chr1	2777146	A>G
Chr1	2777240	G>T
Chr1	2777338	T>C
Chr1	2777428	C>A
Chr1	2777565	T>C
Chr1	2777566	G>T
Chr1	2777575	T>G
Chr1	2777616	A>G
Chr1	2777648	A>C
Chr1	2777742	T>C
Chr1	2777790	C>A
Chr1	2777818	G>A
Chr1	2777836	A>G
Chr1	2777850	A>T
Chr1	2777852	A>G
Chr1	2777876	C>T
Chr1	2777989	A>G
Chr1	2778050	T>A
Chr1	2778118	G>A
Chr1	2778203	T>C
Chr1	2778212	G>A
Chr1	2778216	A>G
Chr1	2778259	C>T
Chr1	2778288	C>T
Chr1	2778316	A>G
Chr1	2779339	C>A
Chr1	2779351	C>T
Chr1	2779372	T>C
Chr1	2779376	G>A
Chr1	2779400	C>A
Chr1	2779405	T>C
Chr1	2779437	T>C
Chr1	2779438	T>C
Chr1	2779456	C>T
Chr1	2779464	C>A
Chr1	2779483	A>C
Chr1	2779484	C>T
Chr1	2779496	G>C
Chr1	2779511	T>C
Chr1	2779526	T>C
Chr1	2779572	T>C
Chr1	2779577	G>T
Chr1	2779580	T>G
Chr1	2779623	T>C
Chr1	2779722	T>G
Chr1	2779764	T>G
Chr1	2779839	A>G
Chr1	2779910	C>T
Chr1	2779937	C>T
Chr1	2779939	C>T
Chr1	2779945	C>T
Chr1	2779964	C>T
Chr1	2779968	T>C
Chr1	2779970	T>A
Chr1	2779976	T>C
Chr1	2779979	C>T
Chr1	2779980	C>T
Chr1	2779983	C>T
Chr1	2780028	G>A
Chr1	2780086	T>C
Chr1	2780092	C>T
Chr1	2780132	A>G
Chr1	2780137	A>G
Chr1	2780181	C>T
Chr1	2780196	G>A
Chr1	2780886	A>G
Chr1	2781023	T>G
Chr1	2781157	T>C
Chr1	2781158	T>A
Chr1	2781210	T>G
Chr1	2781217	C>G
Chr1	2781241	T>C
Chr1	2781274	C>A
Chr1	2781313	C>T
Chr1	2781394	C>T
Chr1	2781413	T>G
Chr1	2781429	T>A
Chr1	2781441	C>T
Chr1	2781517	A>C
Chr1	2781525	T>C
Chr1	2781581	A>G
Chr1	2781635	C>A
Chr1	2781916	A>C
Chr1	2782216	A>G
Chr1	2782243	C>T
Chr1	2782269	T>A
Chr1	2782282	A>T
Chr1	2782304	G>T
Chr1	2782308	A>G
Chr1	2782491	T>C
Chr1	2782503	C>A
Chr1	2782655	A>G
Chr1	2782696	A>G
Chr1	2782709	C>G
Chr1	2782726	G>A
Chr1	2782754	A>T
Chr1	2782762	G>A
Chr1	2782778	C>T
Chr1	2782781	A>T
Chr1	2782800	C>T
Chr1	2782808	T>C
Chr1	2782867	A>G
Chr1	2782906	T>C
Chr1	2782911	A>T
Chr1	2782918	T>C
Chr1	2782925	A>G
Chr1	2782945	A>T
Chr1	2782967	T>C
Chr1	2782988	A>G
Chr1	2783040	G>A
Chr1	2783112	G>T
Chr1	2783178	C>T
Chr1	2783704	G>A
Chr1	2783767	A>T
Chr1	2784214	T>C
Chr1	2784230	T>C
Chr1	2784271	G>C
Chr1	2784272	G>T
Chr1	2784282	G>C
Chr1	2785911	G>C
Chr1	2785930	T>C
Chr1	2785960	A>T
Chr1	2786004	T>A
Chr1	2786483	T>A
Chr1	2786692	A>T
Chr1	2786845	G>T
Chr1	2787161	G>A
Chr1	2787238	A>G
Chr1	2787726	C>G
Chr1	2788181	A>C
Chr1	2788818	A>G
Chr1	2788856	C>T
Chr1	2788897	C>T
Chr1	2788914	A>G
Chr1	2788943	C>T
Chr1	2788966	G>A
Chr1	2788977	T>C
Chr1	2788984	A>G
Chr1	2789065	G>A
Chr1	2789270	G>A
Chr1	2789296	T>C
Chr1	2789336	A>G
Chr1	2790199	T>A
Chr1	2790232	C>A
Chr1	2790365	T>C
Chr1	2790416	T>A
Chr1	2790432	T>G
Chr1	2790436	C>A
Chr1	2790438	T>C
Chr1	2790546	C>T
Chr1	2790567	G>A
Chr1	2790576	T>C
Chr1	2790673	C>T
Chr1	2790722	A>G
Chr1	2790838	A>G
Chr1	2790942	G>C
Chr1	2790979	A>G
Chr1	2791084	C>T
Chr1	2791088	A>G
Chr1	2791099	G>T
Chr1	2791106	T>A
Chr1	2791174	T>G
Chr1	2791210	A>G
Chr1	2791239	T>C
Chr1	2791244	T>C
Chr1	2791770	A>C
Chr1	2792080	T>G
Chr1	2792625	G>A
Chr1	2793095	C>T
Chr1	2793212	T>C
Chr1	2793259	A>G
Chr1	2793265	A>G
Chr1	2794038	G>A
Chr1	2794625	A>G
Chr1	2794741	T>C
Chr1	2795010	A>G
Chr1	2795048	C>T
Chr1	2795396	G>T
Chr1	2795427	G>A
Chr1	2795474	G>A
Chr1	2795501	A>G
Chr1	2795515	T>G
Chr1	2795570	C>T
Chr1	2795590	T>A
Chr1	2795592	T>C
Chr1	2795593	G>A
Chr1	2795602	C>T
Chr1	2795603	G>A
Chr1	2795629	A>G
Chr1	2795848	C>T
Chr1	2796084	C>A
Chr1	2796242	G>T
Chr1	2796290	C>T
Chr1	2796312	G>T
Chr1	2796374	C>T
Chr1	2796377	A>G
Chr1	2796414	T>C
Chr1	2796423	C>G
Chr1	2796461	G>A
Chr1	2796466	G>C
Chr1	2796539	G>T
Chr1	2796621	T>A
Chr1	2796627	G>C
Chr1	2796638	C>T
Chr1	2796639	G>T
Chr1	2796683	C>G
Chr1	2796685	C>T
Chr1	2796694	C>T
Chr1	2796695	C>T
Chr1	2796702	T>C
Chr1	2796715	G>A
Chr1	2796736	T>C
Chr1	2796742	T>C
Chr1	2796764	C>T
Chr1	2796884	G>A
Chr1	2796910	A>T
Chr1	2796915	G>T
Chr1	2796917	C>A
Chr1	2796918	A>T
Chr1	2796920	G>A
Chr1	2796926	C>T
Chr1	2796927	T>A
Chr1	2796937	C>T
Chr1	2796966	A>C
Chr1	2797038	C>T
Chr1	2797073	T>G
Chr1	2797076	G>C
Chr1	2797077	A>G
Chr1	2797078	A>C
Chr1	2797103	A>G
Chr1	2797254	A>T
Chr1	2797398	T>G
Chr1	2797636	G>A
Chr1	2797931	T>C
Chr1	2797998	T>A
Chr1	2798294	T>C
Chr1	2798313	G>A
Chr1	2798323	G>A
Chr1	2798536	C>A
Chr1	2798549	G>A
Chr1	2798554	A>G
Chr1	2798831	T>C
Chr1	2798871	G>A
Chr1	2798958	C>T
Chr1	2798978	T>C
Chr1	2799094	A>G
Chr1	2799105	T>C
Chr1	2799265	A>C
Chr1	2799288	G>A
Chr1	2799378	C>G
Chr1	2799384	T>A
Chr1	2799390	C>T
Chr1	2799425	G>T
Chr1	2799635	C>T
Chr1	2799664	G>C
Chr1	2799666	T>C
Chr1	2799709	T>C
Chr1	2799712	G>A
Chr1	2799778	C>G
Chr1	2799791	T>G
Chr1	2799910	T>C
Chr1	2799955	G>A
Chr1	2799966	T>G
Chr1	2800116	T>A
Chr1	2800117	T>A
Chr1	2800180	G>T
Chr1	2800279	A>G
Chr1	2800299	G>A
Chr1	2800317	T>G
Chr1	2800339	T>C
Chr1	2800380	T>G
Chr1	2800428	T>C
Chr1	2800477	G>A
Chr1	2800523	G>C
Chr1	2800539	C>T
Chr1	2800613	T>C
Chr1	2800628	A>G
Chr1	2800629	T>C
Chr1	2800631	C>T
Chr1	2800641	A>G
Chr1	2800643	T>A
Chr1	2800645	G>C
Chr1	2800652	A>T
Chr1	2800668	C>T
Chr1	2800675	C>T
Chr1	2800679	C>T
Chr1	2800694	C>G
Chr1	2800717	C>G
Chr1	2800737	G>T
Chr1	2800739	T>A
Chr1	2800741	T>A
Chr1	2800757	T>C
Chr1	2800768	T>C
Chr1	2800779	G>T
Chr1	2800805	A>T
Chr1	2800808	T>A
Chr1	2800812	C>A
Chr1	2802367	C>T
Chr1	2802419	A>G
Chr1	2802510	C>A
Chr1	2802513	A>G
Chr1	2802514	T>C
Chr1	2802515	C>A
Chr1	2802532	T>G
Chr1	2802555	C>T
Chr1	2802565	G>C
Chr1	2802612	G>A
Chr1	2802636	C>T
Chr1	2802725	C>A
Chr1	2802747	T>C
Chr1	2802774	T>C
Chr1	2802857	G>A
Chr1	2802973	T>A
Chr1	2802978	G>A
Chr1	2803431	C>T
Chr1	2803452	G>C
Chr1	2803458	C>T
Chr1	2803469	C>G
Chr1	2803471	T>C
Chr1	2803485	A>C
Chr1	2803487	A>G
Chr1	2803488	C>T
Chr1	2803515	C>T
Chr1	2803521	A>C
Chr1	2803639	C>A
Chr1	2803743	T>A
Chr1	2803778	G>A
Chr1	2803797	A>G
Chr1	2805311	T>C
Chr1	2805414	T>A
Chr1	2805457	G>A
Chr1	2805474	A>G
Chr1	2805491	A>G
Chr1	2805498	T>C
Chr1	2805551	G>A
Chr1	2805559	C>T
Chr1	2805644	A>G
Chr1	2805662	T>C
Chr1	2805695	T>C
Chr1	2805763	A>G
Chr1	2805764	T>C
Chr1	2805766	G>A
Chr1	2805780	T>G
Chr1	2805790	G>A
Chr1	2805840	G>A
Chr1	2805898	A>G
Chr1	2805954	A>G
Chr1	2805987	G>A
Chr1	2806056	A>C
Chr1	2806247	C>T
Chr1	2806314	C>T
Chr1	2806332	A>G
Chr1	2806339	T>A
Chr1	2806353	G>A
Chr1	2806378	T>C
Chr1	2806381	A>G
Chr1	2806383	T>C
Chr1	2806417	A>C
Chr1	2806421	G>A
Chr1	2806441	C>T
Chr1	2806560	A>C
Chr1	2806598	T>A
Chr1	2806715	G>T
Chr1	2806720	G>A
Chr1	2806721	A>G
Chr1	2806734	T>G
Chr1	2806736	C>T
Chr1	2806737	G>T
Chr1	2806738	C>T
Chr1	2806749	A>T
Chr1	2806806	G>C
Chr1	2806903	G>C
Chr1	2806968	T>G
Chr1	2807031	C>A
Chr1	2807075	T>C
Chr1	2807086	G>A
Chr1	2807094	G>C
Chr1	2807107	C>T
Chr1	2807118	T>C
Chr1	2807151	A>C
Chr1	2807170	G>A
Chr1	2807176	A>G
Chr1	2807196	C>T
Chr1	2807241	G>A
Chr1	2807302	C>A
Chr1	2807306	T>C
Chr1	2807325	C>T
Chr1	2807335	C>T
Chr1	2807341	A>T
Chr1	2807357	A>G
Chr1	2807360	T>C
Chr1	2807362	A>T
Chr1	2807392	A>G
Chr1	2807526	A>G
Chr1	2807534	C>T
Chr1	2807591	C>G
Chr1	2807615	G>A
Chr1	2807624	A>G
Chr1	2807675	A>G
Chr1	2807688	A>G
Chr1	2807689	G>C
Chr1	2807748	G>A
Chr1	2807749	G>A
Chr1	2807762	G>T
Chr1	2807767	A>C
Chr1	2807779	G>A
Chr1	2807824	A>G
Chr1	2807833	G>A
Chr1	2807842	A>G
Chr1	2807850	A>T
Chr1	2807912	G>A
Chr1	2807962	T>A
Chr1	2807975	T>C
Chr1	2807978	C>A
Chr1	2807997	G>A
Chr1	2808007	A>T
Chr1	2808022	C>T
Chr1	2808041	G>C
Chr1	2808092	G>A
Chr1	2808228	T>C
Chr1	2808259	C>T
Chr1	2808302	T>C
Chr1	2808327	T>A
Chr1	2808328	C>G
Chr1	2808346	A>G
Chr1	2808406	T>A
Chr1	2808407	T>A
Chr1	2808408	T>A
Chr1	2808409	C>A
Chr1	2808423	A>G
Chr1	2808486	C>A
Chr1	2808552	G>A
Chr1	2808569	A>T
Chr1	2808638	C>T
Chr1	2808693	T>A
Chr1	2808973	T>C
Chr1	2809055	C>T
Chr1	2809075	G>T
Chr1	2809120	T>A
Chr1	2809122	G>C
Chr1	2809123	C>T
Chr1	2809181	G>A
Chr1	2809344	C>G
Chr1	2809357	A>C
Chr1	2809461	C>A
Chr1	2809470	A>C
Chr1	2809477	C>A
Chr1	2809481	C>A
Chr1	2809544	G>T
Chr1	2809591	G>A
Chr1	2809629	A>G
Chr1	2809640	T>C
Chr1	2809667	C>G
Chr1	2809690	A>C
Chr1	2809699	C>T
Chr1	2809705	A>G
Chr1	2809714	G>A
Chr1	2809715	T>C
Chr1	2809719	T>C
Chr1	2809720	A>G
Chr1	2809753	A>G
Chr1	2809763	C>T
Chr1	2809778	A>T
Chr1	2809783	A>T
Chr1	2809792	T>C
Chr1	2809807	C>T
Chr1	2809808	T>C
Chr1	2809822	T>A
Chr1	2809824	A>G
Chr1	2809833	C>G
Chr1	2809839	T>C
Chr1	2809854	A>G
Chr1	2809859	C>T
Chr1	2809873	G>A
Chr1	2809913	A>T
Chr1	2809938	A>T
Chr1	2809981	C>T
Chr1	2810000	A>T
Chr1	2810001	A>T
Chr1	2810002	A>T
Chr1	2810008	C>A
Chr1	2810024	C>T
Chr1	2810042	G>A
Chr1	2810141	C>T
Chr1	2810148	A>C
Chr1	2810221	G>A
Chr1	2810223	C>T
Chr1	2810225	A>G
Chr1	2810231	G>A
Chr1	2810283	C>A
Chr1	2810888	C>A
Chr1	2810984	T>C
Chr1	2811060	C>A
Chr1	2811077	G>T
Chr1	2811322	T>C
Chr1	2811395	C>T
Chr1	2811471	C>A
Chr1	2811494	C>T
Chr1	2811543	G>A
Chr1	2811549	C>T
Chr1	2811560	C>A
Chr1	2811712	G>A
Chr1	2811932	A>T
Chr1	2811933	T>G
Chr1	2811953	G>A
Chr1	2811956	A>G
Chr1	2811972	C>T
Chr1	2811974	C>T
Chr1	2811976	A>G
Chr1	2811977	A>G
Chr1	2811979	C>T
Chr1	2811988	C>T
Chr1	2811997	A>G
Chr1	2812010	A>G
Chr1	2812017	C>T
Chr1	2812021	A>G
Chr1	2812050	C>T
Chr1	2812077	A>G
Chr1	2812117	A>G
Chr1	2812187	T>A
Chr1	2812240	G>C
Chr1	2812327	A>G
Chr1	2812606	G>C
Chr1	2812617	C>A
Chr1	2812702	A>G
Chr1	2812708	T>G
Chr1	2812747	T>C
Chr1	2812748	G>A
Chr1	2812749	T>A
Chr1	2812753	T>C
Chr1	2812793	G>C
Chr1	2812819	C>T
Chr1	2812820	G>A
Chr1	2812849	G>A
Chr1	2812966	G>A
Chr1	2812983	C>G
Chr1	2813073	A>C
Chr1	2813074	T>A
Chr1	2813075	T>A
Chr1	2813077	C>T
Chr1	2813078	C>G
Chr1	2813147	T>C
Chr1	2813154	G>C
Chr1	2813243	T>A
Chr1	2813341	A>C
Chr1	2813351	G>A
Chr1	2813391	G>A
Chr1	2813397	T>G
Chr1	2813451	C>A
Chr1	2813454	G>T
Chr1	2813456	C>G
Chr1	2813474	T>G
Chr1	2813537	G>A
Chr1	2813582	C>A
Chr1	2813649	T>A
Chr1	2813727	T>C
Chr1	2813738	T>C
Chr1	2813744	T>A
Chr1	2815247	C>T
Chr1	2815252	T>C
Chr1	2815261	A>T
Chr1	2815264	A>T
Chr1	2815272	T>C
Chr1	2815322	T>G
Chr1	2815332	C>T
Chr1	2815333	G>A
Chr1	2815338	G>A
Chr1	2815339	T>A
Chr1	2815345	G>C
Chr1	2815347	C>T
Chr1	2815351	A>G
Chr1	2815357	C>T
Chr1	2815361	T>A
Chr1	2815370	G>A
Chr1	2815380	G>A
Chr1	2815395	G>A
Chr1	2815411	C>G
Chr1	2815425	A>G
Chr1	2815437	T>A
Chr1	2815444	G>A
Chr1	2815456	T>C
Chr1	2815488	C>T
Chr1	2815505	A>C
Chr1	2815512	G>A
Chr1	2815515	G>A
Chr1	2815527	C>T
Chr1	2815540	C>A
Chr1	2815543	C>T
Chr1	2815550	C>T
Chr1	2815684	C>G
Chr1	2815715	C>T
Chr1	2815725	C>T
Chr1	2816043	G>C
Chr1	2816345	C>T
Chr1	2816520	G>T
Chr1	2816521	G>T
Chr1	2816530	C>T
Chr1	2816533	G>A
Chr1	2816551	G>A
Chr1	2816561	A>G
Chr1	2816593	T>A
Chr1	2816596	G>A
Chr1	2816664	A>G
Chr1	2816699	G>A
Chr1	2817029	C>T
Chr1	2817163	A>G
Chr1	2821439	G>A
Chr1	2822064	G>A
Chr1	2822149	G>A
Chr1	2822600	G>A
Chr1	2822652	A>G
Chr1	2822787	A>G
Chr1	2822807	C>A
Chr1	2822841	G>A
Chr1	2823000	T>C
Chr1	2823359	T>C
Chr1	2823364	C>T
Chr1	2823374	C>T
Chr1	2823395	A>G
Chr1	2823438	A>C
Chr1	2823463	C>T
Chr1	2823478	G>A
Chr1	2823591	G>A
Chr1	2823623	G>A
Chr1	2823662	A>G
Chr1	2823739	T>C
Chr1	2823856	T>C
Chr1	2823926	A>G
Chr1	2823940	T>A
Chr1	2823967	A>T
Chr1	2824039	T>C
Chr1	2824232	A>G
Chr1	2824318	T>A
Chr1	2825350	C>T
Chr1	2825514	T>A
Chr1	2825530	T>G
Chr1	2825537	A>C
Chr1	2825565	A>G
Chr1	2826690	C>T
Chr1	2827027	A>G
Chr1	2827943	C>T
Chr1	2829078	C>G
Chr1	2829360	C>A
Chr1	2829448	A>C
Chr1	2830054	A>G
Chr1	2830168	T>G
Chr1	2830176	C>T
Chr1	2830178	A>G
Chr1	2830179	G>A
Chr1	2830182	G>A
Chr1	2830189	G>A
Chr1	2830190	C>G
Chr1	2830201	T>G
Chr1	2830203	T>C
Chr1	2830213	G>A
Chr1	2830288	G>C
Chr1	2830318	G>A
Chr1	2830427	T>G
Chr1	2830466	G>C
Chr1	2830537	G>C
Chr1	2832366	T>A
Chr1	2832413	G>T
Chr1	2832426	G>A
Chr1	2832431	C>T
Chr1	2832436	C>A
Chr1	2832480	A>T
Chr1	2832494	A>T
Chr1	2832498	C>G
Chr1	2832504	T>C
Chr1	2832517	C>T
Chr1	2832538	G>A
Chr1	2832543	G>C
Chr1	2832559	C>G
Chr1	2832564	G>A
Chr1	2832590	T>C
Chr1	2832684	G>A
Chr1	2832688	T>G
Chr1	2832867	G>A
Chr1	2832870	G>A
Chr1	2832888	C>T
Chr1	2832889	A>G
Chr1	2833026	C>T
Chr1	2833029	G>A
Chr1	2833044	A>G
Chr1	2833179	T>C
Chr1	2833191	G>T
Chr1	2833236	A>C
Chr1	2833260	G>T
Chr1	2833263	C>A
Chr1	2833272	T>C
Chr1	2833344	C>T
Chr1	2833593	A>T
Chr1	2833785	T>C
Chr1	2833787	G>A
Chr1	2833939	C>T
Chr1	2834133	C>A
Chr1	2834316	T>C
Chr1	2834344	T>G
Chr1	2838845	A>G
Chr1	2838860	G>C
Chr1	2838864	C>A
Chr1	2838873	A>T
Chr1	2838885	C>T
Chr1	2838943	G>C
Chr1	2838945	G>C
Chr1	2838947	A>T
Chr1	2838951	C>G
Chr1	2838953	C>G
Chr1	2838960	G>T
Chr1	2838963	T>C
Chr1	2839009	A>G
Chr1	2839045	G>C
Chr1	2839056	T>C
Chr1	2839075	T>A
Chr1	2839076	G>A
Chr1	2839185	C>A
Chr1	2839195	A>G
Chr1	2839199	C>T
Chr1	2839263	T>A
Chr1	2839371	C>T
Chr1	2839409	T>A
Chr1	2839456	T>C
Chr1	2839500	G>A
Chr1	2839509	C>G
Chr1	2839521	T>A
Chr1	2839567	C>T
Chr1	2839588	T>A
Chr1	2840450	C>T
Chr1	2840457	T>C
Chr1	2840468	T>C
Chr1	2840492	C>T
Chr1	2840496	G>A
Chr1	2840504	A>G
Chr1	2840505	C>T
Chr1	2840507	A>G
Chr1	2840529	T>G
Chr1	2840530	T>G
Chr1	2840531	T>G
Chr1	2840532	C>G
Chr1	2840533	A>C
Chr1	2840535	G>C
Chr1	2840554	G>T
Chr1	2840567	C>T
Chr1	2840568	C>T
Chr1	2840569	A>T
Chr1	2840570	C>G
Chr1	2840573	T>A
Chr1	2840593	G>T
Chr1	2840692	C>T
Chr1	2840764	G>A
Chr1	2840772	A>G
Chr1	2840787	C>G
Chr1	2840816	G>C
Chr1	2840828	C>G
Chr1	2840863	G>C
Chr1	2840876	C>T
Chr1	2840927	A>G
Chr1	2840996	C>A
Chr1	2841002	T>C
Chr1	2841082	G>A
Chr1	2841101	T>C
Chr1	2841131	G>A
Chr1	2841146	C>T
Chr1	2841159	C>G
Chr1	2841160	A>G
Chr1	2841200	T>A
Chr1	2841221	T>C
Chr1	2841228	A>C
Chr1	2841231	T>C
Chr1	2841234	C>T
Chr1	2841237	A>T
Chr1	2841246	G>A
Chr1	2841302	A>G
Chr1	2841307	C>T
Chr1	2841310	A>G
Chr1	2841311	C>G
Chr1	2841336	A>G
Chr1	2841343	A>G
Chr1	2841348	C>G
Chr1	2841382	G>A
Chr1	2841425	T>C
Chr1	2841435	A>T
Chr1	2841455	A>G
Chr1	2841467	G>A
Chr1	2841471	G>A
Chr1	2841472	A>T
Chr1	2841473	A>G
Chr1	2841477	A>G
Chr1	2841488	C>G
Chr1	2841491	C>T
Chr1	2841499	G>A
Chr1	2841501	G>A
Chr1	2841509	A>G
Chr1	2841619	C>T
Chr1	2841632	C>T
Chr1	2841633	G>A
Chr1	2841647	A>T
Chr1	2841670	T>C
Chr1	2841682	C>A
Chr1	2841694	C>A
Chr1	2841852	T>A
Chr1	2841887	G>A
Chr1	2841896	C>T
Chr1	2841950	G>A
Chr1	2841969	G>A
Chr1	2842040	A>G
Chr1	2842134	G>A
Chr1	2842205	G>T
Chr1	2842252	A>G
Chr1	2842442	T>G
Chr1	2842555	C>T
Chr1	2842573	T>G
Chr1	2842672	A>G
Chr1	2842794	A>C
Chr1	2842830	G>A
Chr1	2842851	A>G
Chr1	2842882	A>G
Chr1	2842905	G>C
Chr1	2842919	G>C
Chr1	2842970	C>T
Chr1	2843077	T>C
Chr1	2843315	C>T
Chr1	2843352	G>A
Chr1	2843405	T>C
Chr1	2843423	G>C
Chr1	2843550	A>C
Chr1	2843627	T>A
Chr1	2843655	G>A
Chr1	2843667	G>A
Chr1	2843723	G>A
Chr1	2843786	A>T
Chr1	2843835	G>A
Chr1	2843874	A>T
Chr1	2843902	A>T
Chr1	2844118	G>A
Chr1	2844126	G>A
Chr1	2844143	A>T
Chr1	2844147	A>C
Chr1	2844175	T>A
Chr1	2844186	G>A
Chr1	2844239	C>A
Chr1	2844741	G>A
Chr1	2844749	C>A
Chr1	2844762	C>A
Chr1	2844771	T>C
Chr1	2844783	T>G
Chr1	2844804	T>C
Chr1	2844876	T>C
Chr1	2844909	T>C
Chr1	2844985	C>T
Chr1	2845187	C>G
Chr1	2845477	A>G
Chr1	2845537	G>A
Chr1	2845594	G>A
Chr1	2845760	G>C
Chr1	2845859	C>A
Chr1	2845888	G>C
Chr1	2845933	A>G
Chr1	2845934	T>C
Chr1	2845935	C>T
Chr1	2846090	C>T
Chr1	2846129	G>T
Chr1	2846132	T>G
Chr1	2846135	T>G
Chr1	2846157	A>C
Chr1	2846158	T>C
Chr1	2846162	G>A
Chr1	2846163	G>A
Chr1	2846164	G>A
Chr1	2846166	C>A
Chr1	2846172	A>T
Chr1	2846174	T>G
Chr1	2846175	G>A
Chr1	2846176	C>T
Chr1	2846177	A>G
Chr1	2846178	C>T
Chr1	2846181	T>G
Chr1	2846182	A>G
Chr1	2846184	G>C
Chr1	2846269	T>C
Chr1	2846270	C>A
Chr1	2848038	T>C
Chr1	2848137	G>A
Chr1	2848196	G>T
Chr1	2848385	G>C
Chr1	2848466	A>C
Chr1	2848467	G>T
Chr1	2848706	G>A
Chr1	2848722	C>A
Chr1	2848841	C>T
Chr1	2848885	A>G
Chr1	2848904	G>A
Chr1	2849016	A>G
Chr1	2849044	G>A
Chr1	2849091	A>G
Chr1	2849094	G>A
Chr1	2849127	C>T
Chr1	2849262	A>G
Chr1	2849289	C>G
Chr1	2849328	C>T
Chr1	2849384	T>G
Chr1	2849524	T>A
Chr1	2849577	G>T
Chr1	2849601	G>T
Chr1	2849605	C>T
Chr1	2849607	T>C
Chr1	2849644	A>T
Chr1	2849647	G>T
Chr1	2849656	A>G
Chr1	2849688	A>T
Chr1	2849690	C>T
Chr1	2849694	C>G
Chr1	2849707	G>T
Chr1	2849709	C>T
Chr1	2849711	T>A
Chr1	2849724	T>A
Chr1	2849753	G>A
Chr1	2850017	T>C
Chr1	2850019	C>T
Chr1	2850020	A>G
Chr1	2850021	T>C
Chr1	2850055	C>G
Chr1	2850061	T>C
Chr1	2850212	C>A
Chr1	2850589	A>G
Chr1	2851143	G>A
Chr1	2851299	C>G
Chr1	2852982	C>T
Chr1	2853019	T>G
Chr1	2853090	C>T
Chr1	2853129	C>T
Chr1	2853196	T>C
Chr1	2853206	T>C
Chr1	2853381	C>T
Chr1	2853427	C>T
Chr1	2853441	A>T
Chr1	2853488	A>G
Chr1	2853552	G>A
Chr1	2853688	G>A
Chr1	2853797	T>C
Chr1	2853843	G>A
Chr1	2853863	C>T
Chr1	2853872	T>C
Chr1	2853884	G>A
Chr1	2853901	C>A
Chr1	2853911	G>T
Chr1	2853912	T>G
Chr1	2853978	A>G
Chr1	2854206	G>T
Chr1	2854307	C>T
Chr1	2854848	C>A
Chr1	2855048	T>C
Chr1	2855756	G>C
Chr1	2856951	C>T
Chr1	2858655	G>C
Chr1	2858660	G>A
Chr1	2859366	T>G
Chr1	2861623	T>A
Chr1	2863432	C>G
Chr1	2863481	C>T
Chr1	2863854	C>T
Chr1	2865929	A>C
Chr1	2867991	G>A
Chr1	2869836	T>G
Chr1	2870283	G>A
Chr1	2871764	A>G
Chr1	2872596	G>A
Chr1	2872624	T>C
Chr1	2872941	T>C
Chr1	2873014	G>A
Chr1	2873180	T>C
Chr1	2875018	C>T
Chr1	2876181	G>A
Chr1	2878281	T>C
Chr1	2881677	C>T
Chr1	2883362	T>C
Chr1	2883768	A>G
Chr1	2884052	A>T
Chr1	2884075	G>A
Chr1	2884186	A>T
Chr1	2884823	T>C
Chr1	2886669	A>T
Chr1	2886926	G>T
Chr1	2887066	C>G
Chr1	2887112	T>C
Chr1	2887331	T>C
Chr1	2889481	G>C
Chr1	2891474	A>G
Chr1	2891808	C>T
Chr1	2891900	C>A
Chr1	2893122	A>T
Chr1	2893319	A>G
Chr1	2894533	G>A
Chr1	2895059	C>G
Chr1	2895444	G>C
Chr1	2895568	A>T
Chr1	2895672	C>T
Chr1	2895912	C>G
Chr1	2895987	C>T
Chr1	2902106	T>A
Chr1	2905093	C>A
Chr1	2907988	C>T
Chr1	2908860	G>A
Chr1	2910943	T>G
Chr1	2910995	G>A
Chr1	2911056	T>C
Chr1	2911262	T>C
Chr1	2912540	A>G
Chr1	2913399	A>T
Chr1	2913589	G>T
Chr1	2914797	A>T
Chr1	2915438	A>G
Chr1	2915479	C>G
Chr1	2915495	T>G
Chr1	2915496	C>T
Chr1	2915547	G>A
Chr1	2915598	A>G
Chr1	2915632	C>T
Chr1	2915825	A>C
Chr1	2915861	G>C
Chr1	2915878	T>A
Chr1	2915915	C>T
Chr1	2915966	G>A
Chr1	2916012	T>C
Chr1	2916090	T>C
Chr1	2916152	A>C
Chr1	2916174	T>C
Chr1	2916198	T>C
Chr1	2916257	C>G
Chr1	2916362	C>T
Chr1	2916552	T>C
Chr1	2916554	G>A
Chr1	2916588	T>C
Chr1	2916666	A>G
Chr1	2916867	T>C
Chr1	2916891	C>T
Chr1	2916925	T>G
Chr1	2916930	C>A
Chr1	2917015	A>G
Chr1	2917043	G>A
Chr1	2917193	T>C
Chr1	2917249	C>T
Chr1	2917347	T>A
Chr1	2917565	C>T
Chr1	2917907	C>G
Chr1	2917945	T>C
Chr1	2930349	T>C
Chr1	2930352	G>A
Chr1	2930381	G>A
Chr1	2930457	C>T
Chr1	2930500	C>T
Chr1	2930518	T>G
Chr1	2930564	G>A
Chr1	2930609	T>C
Chr1	2932174	C>T
Chr1	2932473	G>A
Chr1	2932586	C>T
Chr1	2932644	G>A
Chr1	2932647	A>G
Chr1	2932660	G>A
Chr1	2932681	C>T
Chr1	2932750	T>G
Chr1	2932834	G>A
Chr1	2932857	C>T
Chr1	2932866	T>C
Chr1	2934837	C>T
Chr1	2934996	C>T
Chr1	2935166	A>G
Chr1	2935229	C>T
Chr1	2935283	T>C
Chr1	2935360	T>C
Chr1	2935524	G>A
Chr1	2935711	A>G
Chr1	2935735	G>A
Chr1	2935768	T>A
Chr1	2935935	C>A
Chr1	2935936	C>T
Chr1	2935983	T>C
Chr1	2936032	A>T
Chr1	2936075	G>A
Chr1	2936141	T>C
Chr1	2936153	C>T
Chr1	2936174	G>A
Chr1	2936194	G>A
Chr1	2936387	G>A
Chr1	2936556	T>G
Chr1	2936580	T>C
Chr1	2936696	C>T
Chr1	2936801	G>C
Chr1	2936828	A>C
Chr1	2936843	A>G
Chr1	2937000	T>C
Chr1	2937183	A>G
Chr1	2937393	A>G
Chr1	2937429	C>T
Chr1	2937461	T>C
Chr1	2937703	C>T
Chr1	2937784	A>G
Chr1	2937787	A>G
Chr1	2937821	A>G
Chr1	2937824	G>A
Chr1	2937851	T>C
Chr1	2937910	A>G
Chr1	2937930	A>C
Chr1	2938096	T>A
Chr1	2938151	T>C
Chr1	2938300	C>T
Chr1	2938344	T>C
Chr1	2938434	T>C
Chr1	2938436	T>C
Chr1	2938664	C>T
Chr1	2939353	G>T
Chr1	2939364	T>A
Chr1	2939802	G>T
Chr1	2939854	C>T
Chr1	2939927	G>A
Chr1	2942497	T>G
Chr1	2943265	T>A
Chr1	2943377	T>C
Chr1	2943397	A>G
Chr1	2943420	A>G
Chr1	2943457	T>C
Chr1	2943461	G>A
Chr1	2943523	C>T
Chr1	2943543	T>G
Chr1	2943552	G>A
Chr1	2944019	T>C
Chr1	2944956	G>T
Chr1	2945083	T>C
Chr1	2945601	C>T
Chr1	2945916	A>G
Chr1	2946253	A>T
Chr1	2946315	A>T
Chr1	2946355	G>A
Chr1	2946477	T>C
Chr1	2946917	A>C
Chr1	2947135	G>A
Chr1	2947160	A>C
Chr1	2947166	C>T
Chr1	2947232	A>C
Chr1	2947259	A>G
Chr1	2947267	A>G
Chr1	2947416	C>A
Chr1	2947475	C>T
Chr1	2947482	A>G
Chr1	2947513	T>C
Chr1	2947553	T>G
Chr1	2947561	C>T
Chr1	2947609	G>A
Chr1	2947974	C>T
Chr1	2947992	C>T
Chr1	2948058	G>A
Chr1	2948064	T>C
Chr1	2948094	T>C
Chr1	2948095	C>T
Chr1	2948116	T>C
Chr1	2993371	T>C
Chr1	2993445	G>A
Chr1	2993495	T>G
Chr1	2995439	C>T
Chr1	2995444	A>G
Chr1	2995449	G>T
Chr1	2995654	G>A
Chr1	2995797	G>A
Chr1	2995851	G>A
Chr1	2995931	T>C
Chr1	2996452	A>G
Chr1	2996629	T>C
Chr1	2997012	A>G
Chr1	2997338	G>A
Chr1	2997710	C>T
Chr1	2998591	G>T
Chr1	2999227	T>C
Chr1	2999697	A>G
Chr1	2999991	C>T
Chr1	3002068	A>G
Chr1	3003476	G>A
Chr1	3007688	G>A
Chr1	3008216	A>G
Chr1	3008588	C>T
Chr1	3009406	T>C
Chr1	3009631	C>T
Chr1	3009822	C>A
Chr1	3010540	T>C
Chr1	3010728	C>A
Chr1	3010852	G>A
Chr1	3010898	A>T
Chr1	3010899	G>T
Chr1	3010918	T>C
Chr1	3010945	T>C
Chr1	3010962	C>T
Chr1	3011295	T>A
Chr1	3011393	A>G
Chr1	3012224	T>C
Chr1	3012244	A>G
Chr1	3012259	G>A
Chr1	3012354	A>G
Chr1	3012391	C>T
Chr1	3012547	G>A
Chr1	3012566	T>G
Chr1	3012634	G>A
Chr1	3012640	G>A
Chr1	3012749	C>T
Chr1	3012925	T>C
Chr1	3012936	T>C
Chr1	3013007	C>T
Chr1	3013014	T>C
Chr1	3013104	C>G
Chr1	3013143	T>C
Chr1	3013158	G>A
Chr1	3013213	T>C
Chr1	3013312	T>C
Chr1	3013370	G>A
Chr1	3013425	C>T
Chr1	3013706	C>T
Chr1	3013770	C>A
Chr1	3013786	T>C
Chr1	3013806	T>C
Chr1	3013854	C>T
Chr1	3013991	T>C
Chr1	3014070	T>C
Chr1	3014152	T>C
Chr1	3014176	A>G
Chr1	3014196	T>C
Chr1	3014330	T>C
Chr1	3014428	A>G
Chr1	3014508	A>C
Chr1	3014567	G>A
Chr1	3014599	A>G
Chr1	3014694	C>T
Chr1	3014883	T>G
Chr1	3014884	G>A
Chr1	3015311	A>G
Chr1	3015449	A>G
Chr1	3015509	G>C
Chr1	3015513	G>A
Chr1	3015514	T>C
Chr1	3015523	G>T
Chr1	3015525	A>C
Chr1	3015528	C>G
Chr1	3015531	T>G
Chr1	3015536	T>C
Chr1	3015537	A>C
Chr1	3015541	A>T
Chr1	3015542	A>T
Chr1	3015544	C>G
Chr1	3015618	C>T
Chr1	3015644	C>T
Chr1	3015939	G>A
Chr1	3016227	T>C
Chr1	3016279	C>T
Chr1	3016320	A>G
Chr1	3016353	C>T
Chr1	3016445	C>T
Chr1	3016520	C>T
Chr1	3016606	C>T
Chr1	3016658	A>G
Chr1	3016747	T>C
Chr1	3016873	G>A
Chr1	3017296	T>C
Chr1	3017396	G>A
Chr1	3027152	C>T
Chr1	3027155	T>C
Chr1	3027468	C>T
Chr1	3027612	A>G
Chr1	3027615	T>A
Chr1	3027629	G>A
Chr1	3027643	A>G
Chr1	3027731	G>A
Chr1	3027925	G>A
Chr1	3027933	A>T
Chr1	3027941	A>T
Chr1	3028055	A>G
Chr1	3028339	C>T
Chr1	3028363	C>T
Chr1	3028445	G>A
Chr1	3028462	G>A
Chr1	3028532	C>G
Chr1	3028600	A>G
Chr1	3028653	G>C
Chr1	3028831	C>T
Chr1	3041091	T>C
Chr1	3041181	G>A
Chr1	3041231	C>G
Chr1	3041240	A>G
Chr1	3041299	G>A
Chr1	3041300	T>C
Chr1	3041326	T>C
Chr1	3041338	C>T
Chr1	3041357	G>A
Chr1	3041451	C>T
Chr1	3041626	T>C
Chr1	3041636	A>G
Chr1	3041784	G>A
Chr1	3042033	T>C
Chr1	3042099	A>G
Chr1	3042174	C>T
Chr1	3042202	T>A
Chr1	3042298	A>G
Chr1	3042394	C>T
Chr1	3042742	G>A
Chr1	3042759	C>T
Chr1	3042815	G>A
Chr1	3042901	T>C
Chr1	3042986	A>G
Chr1	3043000	A>G
Chr1	3043019	T>G
Chr1	3043020	G>T
Chr1	3043027	T>C
Chr1	3043076	T>G
Chr1	3043086	T>C
Chr1	3043127	C>A
Chr1	3043153	C>T
Chr1	3043158	T>C
Chr1	3043241	A>T
Chr1	3043354	T>C
Chr1	3043357	G>A
Chr1	3043379	T>C
Chr1	3043540	A>G
Chr1	3043648	C>T
Chr1	3043813	T>C
Chr1	3043969	C>A
Chr1	3043989	G>A
Chr1	3043994	C>T
Chr1	3044005	C>T
Chr1	3044006	G>A
Chr1	3044032	A>G
Chr1	3044075	A>T
Chr1	3044099	T>G
Chr1	3044154	G>A
Chr1	3044243	G>T
Chr1	3044244	A>T
Chr1	3044289	T>A
Chr1	3045016	G>A
Chr1	3045437	T>A
Chr1	3045441	G>A
Chr1	3045450	A>T
Chr1	3045480	T>C
Chr1	3045531	G>A
Chr1	3045544	G>A
Chr1	3045561	G>T
Chr1	3045623	T>C
Chr1	3045678	T>G
Chr1	3045704	G>A
Chr1	3045862	A>T
Chr1	3045883	C>T
Chr1	3045947	A>T
Chr1	3045963	A>G
Chr1	3046027	G>A
Chr1	3046048	G>A
Chr1	3046064	C>T
Chr1	3046224	T>A
Chr1	3046354	C>T
Chr1	3046528	A>G
Chr1	3046532	A>T
Chr1	3046616	G>A
Chr1	3046676	C>G
Chr1	3046716	T>A
Chr1	3046731	G>A
Chr1	3047030	T>A
Chr1	3047454	C>A
Chr1	3047979	G>A
Chr1	3048059	C>A
Chr1	3048210	C>T
Chr1	3048345	C>T
Chr1	3048671	G>A
Chr1	3048737	T>C
Chr1	3048751	G>C
Chr1	3048934	C>T
Chr1	3049116	T>C
Chr1	3049127	G>A
Chr1	3049367	G>C
Chr1	3049385	T>C
Chr1	3049449	T>C
Chr1	3049582	T>C
Chr1	3049911	A>G
Chr1	3049912	G>A
Chr1	3049987	A>C
Chr1	3050299	A>G
Chr1	3050396	A>G
Chr1	3050468	A>G
Chr1	3050875	A>G
Chr1	3051510	A>G
Chr1	3051518	A>C
Chr1	3051538	A>G
Chr1	3051541	A>G
Chr1	3051551	A>G
Chr1	3051566	T>A
Chr1	3051572	C>T
Chr1	3051579	A>G
Chr1	3051609	G>T
Chr1	3051629	G>A
Chr1	3051709	T>C
Chr1	3051822	T>C
Chr1	3051882	G>A
Chr1	3051891	T>A
Chr1	3051955	G>A
Chr1	3052076	A>G
Chr1	3052620	A>T
Chr1	3052728	C>G
Chr1	3053046	G>A
Chr1	3053223	T>C
Chr1	3053893	A>C
Chr1	3054245	A>G
Chr1	3054916	G>C
Chr1	3055347	A>T
Chr1	3055635	C>T
Chr1	3056404	T>G
Chr1	3057892	A>G
Chr1	3058607	G>A
Chr1	3059004	C>A
Chr1	3059207	A>T
Chr1	3060072	A>G
Chr1	3060939	C>A
Chr1	3061255	C>G
Chr1	3061832	T>A
Chr1	3061979	C>T
Chr1	3062730	C>T
Chr1	3065142	A>T
Chr1	3070408	A>C
Chr1	3070600	A>G
Chr1	3070671	G>A
Chr1	3070709	C>A
Chr1	3070717	C>T
Chr1	3070816	C>T
Chr1	3070970	C>T
Chr1	3071008	A>G
Chr1	3071086	A>T
Chr1	3071187	A>G
Chr1	3071197	C>A
Chr1	3071200	G>A
Chr1	3071218	C>T
Chr1	3071224	T>C
Chr1	3071233	T>C
Chr1	3071236	T>G
Chr1	3071238	T>C
Chr1	3071382	G>A
Chr1	3071391	G>A
Chr1	3071405	A>G
Chr1	3071415	T>C
Chr1	3071418	T>G
Chr1	3071570	A>G
Chr1	3071578	G>A
Chr1	3071675	C>G
Chr1	3071680	G>A
Chr1	3071708	G>A
Chr1	3071766	G>A
Chr1	3071819	A>G
Chr1	3071853	G>A
Chr1	3071911	G>A
Chr1	3071921	A>G
Chr1	3071934	A>G
Chr1	3071966	A>C
Chr1	3072050	A>G
Chr1	3072643	G>A
Chr1	3073595	C>G
Chr1	3073669	C>G
Chr1	3073690	G>C
Chr1	3073750	A>C
Chr1	3073858	A>G
Chr1	3073875	C>A
Chr1	3073876	C>A
Chr1	3073891	G>C
Chr1	3073918	C>T
Chr1	3073920	T>G
Chr1	3073921	C>T
Chr1	3073924	G>C
Chr1	3073927	A>G
Chr1	3073929	C>A
Chr1	3073933	C>A
Chr1	3073948	T>G
Chr1	3073958	G>A
Chr1	3073967	A>G
Chr1	3073968	A>G
Chr1	3073989	T>C
Chr1	3073990	C>G
Chr1	3074000	G>C
Chr1	3074002	A>C
Chr1	3074018	G>A
Chr1	3074026	G>A
Chr1	3074073	G>A
Chr1	3074078	G>A
Chr1	3074079	T>C
Chr1	3074081	T>G
Chr1	3074082	T>A
Chr1	3074098	G>A
Chr1	3074121	A>G
Chr1	3074123	G>A
Chr1	3074439	C>T
Chr1	3074746	G>T
Chr1	3074962	C>T
Chr1	3075178	C>T
Chr1	3075238	T>C
Chr1	3075379	T>C
Chr1	3075428	C>T
Chr1	3075892	G>A
Chr1	3077324	C>T
Chr1	3077370	G>A
Chr1	3077435	A>C
Chr1	3077891	G>A
Chr1	3077925	A>G
Chr1	3078085	C>T
Chr1	3078113	A>G
Chr1	3078415	G>T
Chr1	3078427	C>A
Chr1	3078600	A>G
Chr1	3078606	T>C
Chr1	3079081	G>C
Chr1	3079084	G>A
Chr1	3079490	A>G
Chr1	3079544	A>G
Chr1	3079624	C>T
Chr1	3079641	C>G
Chr1	3079757	C>T
Chr1	3079978	A>C
Chr1	3080090	A>G
Chr1	3080179	G>T
Chr1	3080197	A>T
Chr1	3080206	T>G
Chr1	3080451	A>T
Chr1	3080816	C>A
Chr1	3080870	A>G
Chr1	3080875	G>T
Chr1	3080879	G>A
Chr1	3080880	C>T
Chr1	3080885	T>G
Chr1	3080963	C>A
Chr1	3080980	A>G
Chr1	3080982	T>G
Chr1	3081013	A>G
Chr1	3081023	A>G
Chr1	3081035	T>C
Chr1	3081081	T>C
Chr1	3081306	T>C
Chr1	3081319	T>G
Chr1	3081326	A>C
Chr1	3081373	G>T
Chr1	3081447	A>C
Chr1	3081525	A>C
Chr1	3081531	G>A
Chr1	3081618	C>G
Chr1	3081621	C>T
Chr1	3081654	C>T
Chr1	3081666	C>A
Chr1	3081690	G>A
Chr1	3082131	T>G
Chr1	3082133	T>A
Chr1	3082138	G>C
Chr1	3082142	C>A
Chr1	3082144	T>G
Chr1	3082202	C>G
Chr1	3082252	G>A
Chr1	3082323	T>C
Chr1	3082538	C>T
Chr1	3082552	C>T
Chr1	3082562	G>C
Chr1	3082579	G>A
Chr1	3082583	C>G
Chr1	3082622	C>T
Chr1	3082694	A>T
Chr1	3082698	A>C
Chr1	3082704	T>A
Chr1	3082705	C>A
Chr1	3082731	A>G
Chr1	3082754	A>G
Chr1	3082819	T>C
Chr1	3082826	C>T
Chr1	3082914	A>C
Chr1	3082938	T>C
Chr1	3082944	G>A
Chr1	3083137	A>C
Chr1	3083139	A>T
Chr1	3083143	T>A
Chr1	3083144	T>G
Chr1	3083159	T>C
Chr1	3083167	T>C
Chr1	3083180	C>A
Chr1	3083190	G>T
Chr1	3083203	G>T
Chr1	3083207	T>C
Chr1	3083213	T>A
Chr1	3083224	A>T
Chr1	3083265	T>C
Chr1	3083314	C>A
Chr1	3083323	T>A
Chr1	3083330	A>G
Chr1	3083455	A>C
Chr1	3083533	G>T
Chr1	3083591	T>A
Chr1	3083692	G>A
Chr1	3083734	A>C
Chr1	3083744	A>T
Chr1	3083778	C>T
Chr1	3083939	C>A
Chr1	3084029	A>C
Chr1	3084190	G>A
Chr1	3084297	T>A
Chr1	3084304	G>T
Chr1	3084350	T>C
Chr1	3084402	G>T
Chr1	3084425	G>A
Chr1	3084431	A>T
Chr1	3084440	T>C
Chr1	3084457	A>G
Chr1	3084531	T>G
Chr1	3084535	G>A
Chr1	3084554	G>A
Chr1	3084568	G>C
Chr1	3084580	C>A
Chr1	3084588	G>A
Chr1	3084621	G>A
Chr1	3084631	T>G
Chr1	3084637	A>T
Chr1	3084694	A>G
Chr1	3084705	A>T
Chr1	3084730	A>G
Chr1	3084782	G>A
Chr1	3084790	T>A
Chr1	3084804	A>G
Chr1	3084828	A>T
Chr1	3084835	C>G
Chr1	3084876	T>A
Chr1	3084889	T>G
Chr1	3084911	A>G
Chr1	3084928	C>T
Chr1	3084938	G>A
Chr1	3084980	T>C
Chr1	3084988	G>C
Chr1	3085009	G>T
Chr1	3085021	T>G
Chr1	3085035	C>G
Chr1	3085133	A>G
Chr1	3085139	G>C
Chr1	3085151	T>G
Chr1	3085208	A>G
Chr1	3085216	G>T
Chr1	3085236	C>A
Chr1	3086314	T>C
Chr1	3086414	A>G
Chr1	3086529	G>A
Chr1	3086894	T>A
Chr1	3087224	G>A
Chr1	3087461	G>A
Chr1	3087789	C>T
Chr1	3087871	C>A
Chr1	3087872	C>A
Chr1	3087873	C>A
Chr1	3087874	C>A
Chr1	3087875	C>A
Chr1	3087876	C>A
Chr1	3088174	A>C
Chr1	3088835	A>G
Chr1	3088938	T>C
Chr1	3089387	C>A
Chr1	3089867	G>A
Chr1	3089990	A>G
Chr1	3090026	G>A
Chr1	3090030	G>A
Chr1	3090135	T>C
Chr1	3090138	G>A
Chr1	3090151	T>A
Chr1	3090176	T>C
Chr1	3090261	C>T
Chr1	3090268	C>A
Chr1	3090276	G>A
Chr1	3090278	G>A
Chr1	3090306	A>G
Chr1	3090316	T>G
Chr1	3090330	G>A
Chr1	3090345	A>G
Chr1	3090391	C>T
Chr1	3090406	C>A
Chr1	3090430	A>T
Chr1	3090438	C>T
Chr1	3090495	T>G
Chr1	3090665	C>T
Chr1	3091077	C>A
Chr1	3091343	A>C
Chr1	3091651	A>G
Chr1	3091793	G>A
Chr1	3091795	C>G
Chr1	3091954	G>T
Chr1	3092206	T>C
Chr1	3092943	G>A
Chr1	3092986	A>G
Chr1	3093084	G>A
Chr1	3094106	A>G
Chr1	3094257	C>T
Chr1	3094291	A>G
Chr1	3094299	A>G
Chr1	3094336	A>C
Chr1	3094363	A>T
Chr1	3094381	G>C
Chr1	3094413	G>A
Chr1	3094440	A>G
Chr1	3094472	G>T
Chr1	3094484	G>A
Chr1	3094690	A>G
Chr1	3094691	C>G
Chr1	3094699	C>G
Chr1	3094700	T>G
Chr1	3094812	G>A
Chr1	3094946	A>G
Chr1	3094948	T>C
Chr1	3094949	G>A
Chr1	3095180	T>C
Chr1	3095199	G>A
Chr1	3095406	G>A
Chr1	3095662	C>A
Chr1	3095945	A>G
Chr1	3096033	C>T
Chr1	3096053	A>G
Chr1	3096147	G>A
Chr1	3096175	G>A
Chr1	3096201	A>C
Chr1	3096250	G>A
Chr1	3096270	T>C
Chr1	3096294	T>G
Chr1	3096310	T>C
Chr1	3096337	G>T
Chr1	3096660	T>A
Chr1	3097836	T>C
Chr1	3098114	G>A
Chr1	3098328	T>C
Chr1	3098436	A>G
Chr1	3098671	A>G
Chr1	3098689	C>A
Chr1	3098838	G>T
Chr1	3099265	T>C
Chr1	3099358	A>G
Chr1	3099508	C>T
Chr1	3099530	A>G
Chr1	3103483	G>A
Chr1	3103523	G>A
Chr1	3103541	G>A
Chr1	3103553	C>T
Chr1	3103564	G>A
Chr1	3103565	C>G
Chr1	3103580	C>G
Chr1	3103671	T>A
Chr1	3103796	A>C
Chr1	3103901	T>G
Chr1	3104201	C>T
Chr1	3104275	C>A
Chr1	3104339	A>G
Chr1	3104392	A>G
Chr1	3104441	T>C
Chr1	3104548	T>C
Chr1	3104588	C>A
Chr1	3104739	A>G
Chr1	3104771	G>A
Chr1	3104946	A>C
Chr1	3106211	G>T
Chr1	3106970	C>T
Chr1	3107061	A>G
Chr1	3107097	G>A
Chr1	3107168	T>C
Chr1	3109591	G>T
Chr1	3109988	T>G
Chr1	3110580	T>C
Chr1	3111337	A>G
Chr1	3112764	C>T
Chr1	3113609	G>A
Chr1	3113658	C>A
Chr1	3114105	C>T
Chr1	3115496	A>T
Chr1	3115857	G>C
Chr1	3116864	G>T
Chr1	3118022	T>C
Chr1	3118280	T>C
Chr1	3118285	G>T
Chr1	3118883	A>C
Chr1	3119770	G>A
Chr1	3120221	C>T
Chr1	3120334	T>G
Chr1	3121220	G>A
Chr1	3121391	C>T
Chr1	3122592	A>C
Chr1	3122593	A>C
Chr1	3123126	G>T
Chr1	3123248	T>C
Chr1	3124300	C>A
Chr1	3124550	G>A
Chr1	3124594	A>C
Chr1	3124835	A>G
Chr1	3125363	A>T
Chr1	3125414	C>G
Chr1	3125857	T>C
Chr1	3126233	A>C
Chr1	3126470	T>C
Chr1	3126633	G>A
Chr1	3126634	C>T
Chr1	3128377	T>G
Chr1	3128654	C>T
Chr1	3128666	A>C
Chr1	3128734	G>A
Chr1	3128750	C>T
Chr1	3128765	A>G
Chr1	3128972	T>C
Chr1	3129024	C>T
Chr1	3129078	A>G
Chr1	3129135	C>T
Chr1	3129137	A>G
Chr1	3129188	C>T
Chr1	3130772	A>G
Chr1	3131684	G>A
Chr1	3131725	T>C
Chr1	3131817	T>A
Chr1	3132547	T>A
Chr1	3132700	G>C
Chr1	3132902	T>G
Chr1	3132949	T>A
Chr1	3133018	A>T
Chr1	3133223	G>C
Chr1	3133295	C>G
Chr1	3133366	G>A
Chr1	3133376	T>G
Chr1	3133380	T>C
Chr1	3133908	T>C
Chr1	3134462	C>A
Chr1	3134687	G>T
Chr1	3134788	A>T
Chr1	3135058	A>G
Chr1	3135304	G>A
Chr1	3135410	G>A
Chr1	3135414	A>C
Chr1	3135433	T>C
Chr1	3135486	T>C
Chr1	3135527	T>C
Chr1	3135531	A>T
Chr1	3135560	A>G
Chr1	3135581	G>A
Chr1	3135582	C>T
Chr1	3135609	T>G
Chr1	3135674	A>G
Chr1	3135727	C>T
Chr1	3136115	G>A
Chr1	3136142	T>G
Chr1	3136257	A>T
Chr1	3136566	A>G
Chr1	3138015	C>A
Chr1	3138264	A>T
Chr1	3138454	G>T
Chr1	3138657	T>C
Chr1	3138736	C>G
Chr1	3138952	C>A
Chr1	3139608	T>C
Chr1	3139633	A>T
Chr1	3139646	A>C
Chr1	3141167	C>G
Chr1	3141249	T>C
Chr1	3141287	T>A
Chr1	3141620	G>C
Chr1	3141670	C>T
Chr1	3142079	G>T
Chr1	3142176	A>G
Chr1	3142208	C>T
Chr1	3142245	G>A
Chr1	3142407	T>C
Chr1	3142420	A>G
Chr1	3142645	A>G
Chr1	3143478	C>T
Chr1	3143513	A>G
Chr1	3143531	A>G
Chr1	3143533	C>T
Chr1	3143551	A>G
Chr1	3143612	C>A
Chr1	3143615	A>T
Chr1	3143618	G>A
Chr1	3143629	T>G
Chr1	3143645	A>G
Chr1	3143648	G>A
Chr1	3143669	T>A
Chr1	3143678	T>C
Chr1	3143694	A>G
Chr1	3143699	T>G
Chr1	3143702	A>C
Chr1	3143703	G>A
Chr1	3143704	A>T
Chr1	3143708	C>T
Chr1	3143711	A>G
Chr1	3143717	A>G
Chr1	3143726	T>A
Chr1	3143730	T>A
Chr1	3143744	A>C
Chr1	3143746	G>T
Chr1	3143750	C>T
Chr1	3143752	T>G
Chr1	3143755	T>G
Chr1	3143760	A>T
Chr1	3143761	A>G
Chr1	3143762	C>G
Chr1	3143779	C>A
Chr1	3143791	C>T
Chr1	3143792	A>G
Chr1	3143803	C>A
Chr1	3143813	C>G
Chr1	3143835	G>A
Chr1	3143847	C>T
Chr1	3143864	G>A
Chr1	3143876	A>G
Chr1	3143896	T>C
Chr1	3143900	C>T
Chr1	3143906	A>C
Chr1	3143907	G>C
Chr1	3143909	A>C
Chr1	3143911	A>G
Chr1	3143913	T>G
Chr1	3143914	G>A
Chr1	3143915	T>C
Chr1	3143924	T>A
Chr1	3143927	T>C
Chr1	3143967	G>T
Chr1	3143968	C>T
Chr1	3143970	T>C
Chr1	3143971	T>G
Chr1	3143972	G>A
Chr1	3143980	T>C
Chr1	3143996	A>G
Chr1	3144014	A>G
Chr1	3144015	T>C
Chr1	3144022	C>T
Chr1	3144025	C>T
Chr1	3144040	A>T
Chr1	3144049	A>C
Chr1	3144050	A>G
Chr1	3144067	A>G
Chr1	3144070	G>T
Chr1	3144081	C>A
Chr1	3144082	G>A
Chr1	3144092	A>G
Chr1	3144096	A>T
Chr1	3144097	T>C
Chr1	3144098	T>C
Chr1	3144101	A>T
Chr1	3144103	A>C
Chr1	3144116	G>A
Chr1	3144117	T>C
Chr1	3144122	G>C
Chr1	3144133	T>C
Chr1	3144134	T>C
Chr1	3144140	C>T
Chr1	3144146	C>A
Chr1	3144147	T>C
Chr1	3144152	T>C
Chr1	3144154	C>T
Chr1	3144172	G>A
Chr1	3144182	A>T
Chr1	3144184	A>T
Chr1	3144185	T>G
Chr1	3144187	G>C
Chr1	3144190	G>C
Chr1	3144193	T>C
Chr1	3144194	A>C
Chr1	3144197	C>T
Chr1	3144200	C>T
Chr1	3144212	G>A
Chr1	3144217	T>A
Chr1	3144247	T>G
Chr1	3144251	T>C
Chr1	3144261	G>A
Chr1	3144263	G>T
Chr1	3144266	G>A
Chr1	3144275	A>G
Chr1	3144279	T>G
Chr1	3144281	T>A
Chr1	3144284	G>A
Chr1	3144288	T>C
Chr1	3144309	G>C
Chr1	3144323	G>C
Chr1	3144326	A>G
Chr1	3144332	T>A
Chr1	3144333	T>C
Chr1	3144335	A>G
Chr1	3144340	G>A
Chr1	3144342	G>T
Chr1	3144350	A>C
Chr1	3144368	A>G
Chr1	3144379	T>C
Chr1	3144386	A>G
Chr1	3144394	T>C
Chr1	3144396	T>G
Chr1	3144408	T>C
Chr1	3144416	T>A
Chr1	3144437	A>G
Chr1	3144440	A>C
Chr1	3144441	A>T
Chr1	3144442	A>C
Chr1	3144456	C>G
Chr1	3144458	A>T
Chr1	3144460	C>T
Chr1	3144461	T>C
Chr1	3144466	G>C
Chr1	3144470	C>T
Chr1	3144472	T>A
Chr1	3144491	G>C
Chr1	3144512	A>G
Chr1	3144516	C>T
Chr1	3144517	C>T
Chr1	3144521	A>G
Chr1	3144522	A>G
Chr1	3144524	C>T
Chr1	3144527	G>T
Chr1	3144528	C>A
Chr1	3144529	G>T
Chr1	3144530	T>G
Chr1	3144538	C>T
Chr1	3144539	A>G
Chr1	3144540	T>A
Chr1	3144541	T>C
Chr1	3144546	G>T
Chr1	3144548	T>C
Chr1	3144569	A>G
Chr1	3144581	T>A
Chr1	3144587	G>A
Chr1	3144589	G>A
Chr1	3144599	G>A
Chr1	3144606	A>T
Chr1	3144621	T>A
Chr1	3144622	G>A
Chr1	3144629	A>G
Chr1	3144644	A>C
Chr1	3144649	T>C
Chr1	3144650	G>A
Chr1	3144656	T>A
Chr1	3144658	T>C
Chr1	3144659	G>T
Chr1	3144664	G>A
Chr1	3144671	G>C
Chr1	3144672	A>G
Chr1	3144676	T>C
Chr1	3144686	A>G
Chr1	3144693	A>G
Chr1	3144695	T>C
Chr1	3144696	A>G
Chr1	3144708	T>C
Chr1	3144710	T>C
Chr1	3144711	G>T
Chr1	3144725	A>G
Chr1	3144728	T>C
Chr1	3144730	A>G
Chr1	3144731	C>A
Chr1	3144754	T>C
Chr1	3144755	G>A
Chr1	3144765	G>A
Chr1	3144771	A>T
Chr1	3144785	T>A
Chr1	3144787	A>G
Chr1	3144788	T>C
Chr1	3144791	C>T
Chr1	3144803	A>G
Chr1	3144806	A>G
Chr1	3144815	G>A
Chr1	3144822	A>G
Chr1	3144827	A>T
Chr1	3144832	G>C
Chr1	3144836	T>C
Chr1	3144839	G>T
Chr1	3144848	A>C
Chr1	3144854	A>T
Chr1	3144866	A>C
Chr1	3144867	G>T
Chr1	3144878	A>G
Chr1	3144879	T>C
Chr1	3144881	A>G
Chr1	3144888	G>T
Chr1	3144892	G>A
Chr1	3144893	G>T
Chr1	3144895	C>G
Chr1	3144903	G>C
Chr1	3144904	T>C
Chr1	3144914	C>A
Chr1	3144916	T>G
Chr1	3144917	A>G
Chr1	3144919	C>T
Chr1	3144923	T>G
Chr1	3144925	G>C
Chr1	3144926	G>A
Chr1	3144927	A>G
Chr1	3144929	C>G
Chr1	3144944	G>A
Chr1	3144958	C>T
Chr1	3144959	A>T
Chr1	3144971	G>C
Chr1	3144972	G>A
Chr1	3144973	T>C
Chr1	3145007	C>T
Chr1	3145011	C>G
Chr1	3145012	T>A
Chr1	3145017	G>A
Chr1	3145018	A>C
Chr1	3145025	T>A
Chr1	3145028	G>A
Chr1	3145046	A>C
Chr1	3145052	A>G
Chr1	3145061	A>G
Chr1	3145064	A>T
Chr1	3145075	G>A
Chr1	3145076	A>G
Chr1	3145082	A>T
Chr1	3145084	T>C
Chr1	3145094	T>G
Chr1	3145098	C>G
Chr1	3145103	A>T
Chr1	3145115	C>A
Chr1	3145117	C>T
Chr1	3145133	A>T
Chr1	3145135	T>C
Chr1	3145137	C>G
Chr1	3145139	A>G
Chr1	3145146	T>C
Chr1	3145147	C>T
Chr1	3145155	G>A
Chr1	3145160	G>A
Chr1	3145163	A>G
Chr1	3145168	T>C
Chr1	3145169	G>A
Chr1	3145173	T>C
Chr1	3145177	T>C
Chr1	3145178	C>A
Chr1	3145182	G>T
Chr1	3145186	C>T
Chr1	3145188	G>T
Chr1	3145190	C>T
Chr1	3145203	C>T
Chr1	3145207	T>A
Chr1	3145208	A>T
Chr1	3145214	A>G
Chr1	3145215	A>T
Chr1	3145224	T>G
Chr1	3145231	G>A
Chr1	3145236	T>C
Chr1	3145239	A>G
Chr1	3145268	G>T
Chr1	3145279	G>T
Chr1	3145286	T>C
Chr1	3145298	C>A
Chr1	3145299	C>A
Chr1	3145310	C>G
Chr1	3145311	C>T
Chr1	3145312	A>C
Chr1	3145318	A>G
Chr1	3145331	C>G
Chr1	3145332	A>G
Chr1	3145348	T>A
Chr1	3145364	G>A
Chr1	3145368	G>A
Chr1	3145370	T>C
Chr1	3145373	A>G
Chr1	3145375	A>G
Chr1	3145380	T>C
Chr1	3145381	G>T
Chr1	3145391	C>T
Chr1	3145406	G>A
Chr1	3145419	T>C
Chr1	3145423	A>G
Chr1	3145428	T>G
Chr1	3145429	C>T
Chr1	3145430	A>T
Chr1	3145431	C>G
Chr1	3145439	A>T
Chr1	3145445	T>A
Chr1	3145451	C>A
Chr1	3145452	A>G
Chr1	3145453	A>C
Chr1	3145457	A>G
Chr1	3145458	T>C
Chr1	3145460	T>A
Chr1	3145463	T>C
Chr1	3145465	G>A
Chr1	3145466	T>A
Chr1	3145468	C>G
Chr1	3145481	C>T
Chr1	3145495	T>C
Chr1	3145505	C>G
Chr1	3145514	A>T
Chr1	3145516	G>T
Chr1	3145518	T>G
Chr1	3145520	A>G
Chr1	3145526	A>T
Chr1	3145529	T>A
Chr1	3145543	A>C
Chr1	3145547	C>G
Chr1	3145553	A>G
Chr1	3145567	G>A
Chr1	3145571	T>G
Chr1	3145586	C>T
Chr1	3168831	C>T
Chr1	3168844	G>C
Chr1	3168920	A>C
Chr1	3168994	T>C
Chr1	3169017	C>T
Chr1	3169029	T>A
Chr1	3169041	A>G
Chr1	3169058	G>A
Chr1	3169062	A>C
Chr1	3169107	T>G
Chr1	3169108	A>C
Chr1	3169111	G>T
Chr1	3169209	C>T
Chr1	3169222	G>C
Chr1	3169244	T>G
Chr1	3169262	A>G
Chr1	3169263	A>C
Chr1	3169272	A>G
Chr1	3169394	C>A
Chr1	3169420	G>T
Chr1	3169448	T>C
Chr1	3169483	C>T
Chr1	3169504	G>C
Chr1	3169579	C>G
Chr1	3169638	C>T
Chr1	3169657	C>T
Chr1	3169711	C>T
Chr1	3169726	G>C
Chr1	3169730	A>T
Chr1	3169750	C>T
Chr1	3169800	C>A
Chr1	3169881	C>A
Chr1	3169900	G>A
Chr1	3169935	A>C
Chr1	3169954	C>T
Chr1	3169991	T>A
Chr1	3170123	A>G
Chr1	3170159	G>A
Chr1	3170169	T>C
Chr1	3170176	T>G
Chr1	3170270	G>A
Chr1	3170271	A>G
Chr1	3170298	C>A
Chr1	3170309	C>T
Chr1	3170314	T>G
Chr1	3170380	T>A
Chr1	3170383	G>T
Chr1	3170401	T>C
Chr1	3170431	A>G
Chr1	3170477	A>G
Chr1	3170481	C>T
Chr1	3170519	G>C
Chr1	3170545	G>A
Chr1	3170585	A>T
Chr1	3170624	A>G
Chr1	3170636	C>A
Chr1	3170644	T>C
Chr1	3170708	G>A
Chr1	3171004	A>G
Chr1	3171006	G>A
Chr1	3171040	G>C
Chr1	3171068	G>A
Chr1	3171069	C>T
Chr1	3171076	C>T
Chr1	3171080	A>G
Chr1	3171115	G>A
Chr1	3171130	T>C
Chr1	3171194	T>A
Chr1	3171257	C>A
Chr1	3171280	C>T
Chr1	3171352	T>C
Chr1	3171355	G>T
Chr1	3171451	T>G
Chr1	3171488	A>T
Chr1	3171653	G>A
Chr1	3171674	A>G
Chr1	3171717	A>G
Chr1	3171734	A>C
Chr1	3171745	T>C
Chr1	3171839	T>A
Chr1	3171957	G>C
Chr1	3172096	T>C
Chr1	3172125	G>A
Chr1	3172615	G>A
Chr1	3172634	A>G
Chr1	3172665	T>C
Chr1	3173029	C>T
Chr1	3173055	C>T
Chr1	3173073	C>T
Chr1	3173087	G>C
Chr1	3174547	T>C
Chr1	3174707	C>T
Chr1	3175381	T>A
Chr1	3176611	T>C
Chr1	3176915	C>T
Chr1	3178253	A>G
Chr1	3178393	A>G
Chr1	3178506	A>T
Chr1	3178568	G>T
Chr1	3178793	C>G
Chr1	3178799	G>A
Chr1	3178801	G>A
Chr1	3178853	C>T
Chr1	3191937	T>C
Chr1	3191938	G>A
Chr1	3191962	C>T
Chr1	3192048	G>A
Chr1	3192076	G>C
Chr1	3192965	T>C
Chr1	3192972	C>T
Chr1	3192980	A>G
Chr1	3192983	C>T
Chr1	3192992	C>T
Chr1	3193000	G>A
Chr1	3193019	C>T
Chr1	3193105	C>T
Chr1	3193502	G>C
Chr1	3193610	C>T
Chr1	3193683	T>C
Chr1	3193698	G>A
Chr1	3193722	C>T
Chr1	3193794	A>G
Chr1	3193868	C>T
Chr1	3193964	C>T
Chr1	3194021	G>A
Chr1	3194044	G>A
Chr1	3194077	T>C
Chr1	3194160	A>G
Chr1	3194485	C>T
Chr1	3194617	C>T
Chr1	3194649	T>C
Chr1	3194866	A>G
Chr1	3194898	T>C
Chr1	3194900	G>T
Chr1	3194948	T>A
Chr1	3194951	C>T
Chr1	3195005	T>C
Chr1	3195044	A>G
Chr1	3195080	C>T
Chr1	3195089	G>A
Chr1	3195108	A>G
Chr1	3195123	C>T
Chr1	3195148	G>A
Chr1	3195171	C>T
Chr1	3195186	T>C
Chr1	3195195	A>G
Chr1	3195286	G>A
Chr1	3195291	T>C
Chr1	3195315	G>A
Chr1	3195332	C>T
Chr1	3195364	T>C
Chr1	3195529	C>T
Chr1	3195581	G>A
Chr1	3195666	T>G
Chr1	3195698	T>C
Chr1	3195821	G>T
Chr1	3195892	G>T
Chr1	3195893	G>T
Chr1	3195905	T>C
Chr1	3195906	A>G
Chr1	3195952	T>C
Chr1	3196350	A>G
Chr1	3196401	C>A
Chr1	3196489	T>A
Chr1	3196521	G>A
Chr1	3196720	G>A
Chr1	3196779	G>A
Chr1	3197015	C>T
Chr1	3197340	T>C
Chr1	3197493	T>C
Chr1	3197546	A>C
Chr1	3198447	C>G
Chr1	3198601	A>T
Chr1	3198802	C>A
Chr1	3199128	T>A
Chr1	3199163	T>A
Chr1	3199388	T>C
Chr1	3199425	T>C
Chr1	3200276	A>G
Chr1	3200318	T>C
Chr1	3200841	G>T
Chr1	3200950	G>A
Chr1	3201036	C>A
Chr1	3201077	T>C
Chr1	3202055	C>A
Chr1	3202103	G>A
Chr1	3202357	C>T
Chr1	3202395	T>A
Chr1	3202846	A>G
Chr1	3203123	C>A
Chr1	3203447	T>A
Chr1	3203744	T>A
Chr1	3204232	C>A
Chr1	3204254	G>C
Chr1	3204321	G>C
Chr1	3204350	G>T
Chr1	3204490	A>T
Chr1	3204527	T>A
Chr1	3204561	A>C
Chr1	3204721	G>A
Chr1	3204769	G>A
Chr1	3206137	C>G
Chr1	3206642	C>T
Chr1	3209002	T>C
Chr1	3213740	T>C
Chr1	3214507	A>G
Chr1	3214946	G>A
Chr1	3215652	A>G
Chr1	3216554	C>T
Chr1	3216695	G>T
Chr1	3218079	C>T
Chr1	3219395	C>T
Chr1	3220711	A>G
Chr1	3220827	C>T
Chr1	3221581	G>A
Chr1	3221707	C>G
Chr1	3221760	G>A
Chr1	3221849	C>T
Chr1	3223193	A>G
Chr1	3224741	G>T
Chr1	3224754	A>G
Chr1	3225138	C>T
Chr1	3225600	G>A
Chr1	3225606	A>G
Chr1	3225687	G>A
Chr1	3225715	T>G
Chr1	3225803	G>A
Chr1	3227376	G>A
Chr1	3227435	C>T
Chr1	3227447	T>C
Chr1	3227451	C>A
Chr1	3227457	T>C
Chr1	3228134	A>G
Chr1	3228220	G>A
Chr1	3228235	A>T
Chr1	3228547	T>A
Chr1	3228678	A>G
Chr1	3229023	T>G
Chr1	3229813	A>C
Chr1	3230333	A>G
Chr1	3230559	C>T
Chr1	3231293	G>A
Chr1	3231706	T>C
Chr1	3231728	T>C
Chr1	3231767	G>A
Chr1	3231795	T>C
Chr1	3231861	G>A
Chr1	3231895	A>G
Chr1	3231916	C>G
Chr1	3232037	C>T
Chr1	3232042	C>T
Chr1	3232132	T>C
Chr1	3232324	G>A
Chr1	3232531	T>C
Chr1	3232693	G>T
Chr1	3232742	T>C
Chr1	3232750	G>A
Chr1	3232773	C>T
Chr1	3232823	G>A
Chr1	3232984	G>A
Chr1	3232992	G>A
Chr1	3233021	A>C
Chr1	3233125	A>G
Chr1	3233159	C>T
Chr1	3233235	C>T
Chr1	3233283	C>T
Chr1	3233355	T>C
Chr1	3233363	T>C
Chr1	3233544	C>T
Chr1	3233679	T>C
Chr1	3233727	T>C
Chr1	3233870	T>C
Chr1	3233924	G>T
Chr1	3234109	C>T
Chr1	3234119	T>C
Chr1	3234227	C>T
Chr1	3234253	T>C
Chr1	3234275	A>G
Chr1	3234302	A>G
Chr1	3234304	C>T
Chr1	3234380	C>A
Chr1	3234406	A>G
Chr1	3234408	C>T
Chr1	3234497	G>A
Chr1	3234541	C>T
Chr1	3234585	G>A
Chr1	3234605	A>G
Chr1	3234696	T>A
Chr1	3234736	G>C
Chr1	3234827	C>T
Chr1	3234901	C>T
Chr1	3234912	A>G
Chr1	3234940	A>G
Chr1	3234963	A>G
Chr1	3234971	G>A
Chr1	3234972	G>A
Chr1	3235127	A>G
Chr1	3235198	A>G
Chr1	3235316	T>C
Chr1	3235363	T>C
Chr1	3235431	G>A
Chr1	3235471	A>G
Chr1	3235537	G>A
Chr1	3235659	G>A
Chr1	3235712	A>G
Chr1	3235761	A>G
Chr1	3235820	C>T
Chr1	3235834	C>T
Chr1	3235879	A>G
Chr1	3235913	T>C
Chr1	3236026	A>C
Chr1	3236110	G>A
Chr1	3236257	T>C
Chr1	3236265	A>C
Chr1	3236434	C>T
Chr1	3236486	T>C
Chr1	3237151	G>A
Chr1	3237577	G>T
Chr1	3237814	A>G
Chr1	3238591	A>C
Chr1	3238620	G>A
Chr1	3238854	T>A
Chr1	3238882	A>G
Chr1	3238925	G>A
Chr1	3238975	T>C
Chr1	3239190	C>T
Chr1	3239208	T>A
Chr1	3239237	T>C
Chr1	3239241	T>C
Chr1	3239252	T>G
Chr1	3239265	T>G
Chr1	3239315	C>T
Chr1	3239329	C>A
Chr1	3239415	T>C
Chr1	3239481	T>C
Chr1	3239483	T>C
Chr1	3239570	A>T
Chr1	3239685	C>G
Chr1	3239872	T>C
Chr1	3240042	G>A
Chr1	3240844	G>C
Chr1	3240955	T>C
Chr1	3240980	T>A
Chr1	3241090	A>G
Chr1	3241098	T>C
Chr1	3241103	T>C
Chr1	3241192	T>C
Chr1	3241548	T>G
Chr1	3241613	C>T
Chr1	3241661	G>A
Chr1	3241720	C>G
Chr1	3241891	A>C
Chr1	3241952	T>A
Chr1	3242041	G>A
Chr1	3242255	T>A
Chr1	3242285	C>T
Chr1	3242804	G>A
Chr1	3242956	G>A
Chr1	3243017	C>T
Chr1	3243087	G>T
Chr1	3243219	A>G
Chr1	3243221	A>T
Chr1	3243306	G>T
Chr1	3243548	G>A
Chr1	3243602	A>G
Chr1	3243661	G>A
Chr1	3243665	A>G
Chr1	3243766	A>G
Chr1	3243774	T>C
Chr1	3243780	C>T
Chr1	3243782	A>G
Chr1	3243795	G>A
Chr1	3243863	A>G
Chr1	3243956	C>T
Chr1	3243957	G>A
Chr1	3243959	G>A
Chr1	3243968	T>C
Chr1	3243992	C>G
Chr1	3244004	G>A
Chr1	3244026	G>C
Chr1	3244130	C>A
Chr1	3244171	T>C
Chr1	3244175	G>A
Chr1	3244203	G>A
Chr1	3244205	A>G
Chr1	3244214	G>A
Chr1	3244217	C>T
Chr1	3244230	G>C
Chr1	3244237	T>G
Chr1	3244250	A>T
Chr1	3244263	G>A
Chr1	3244264	T>C
Chr1	3244288	A>T
Chr1	3244295	C>G
Chr1	3244298	G>T
Chr1	3244315	T>C
Chr1	3244319	C>T
Chr1	3244321	C>A
Chr1	3244324	C>T
Chr1	3244327	T>A
Chr1	3244334	G>A
Chr1	3245201	T>A
Chr1	3245272	T>C
Chr1	3245288	T>C
Chr1	3245314	T>C
Chr1	3245369	C>T
Chr1	3245525	A>T
Chr1	3245555	T>C
Chr1	3245594	A>T
Chr1	3245613	G>C
Chr1	3245692	T>A
Chr1	3245973	C>T
Chr1	3245993	T>C
Chr1	3246005	G>A
Chr1	3246023	G>T
Chr1	3246070	C>G
Chr1	3246082	C>T
Chr1	3246102	C>G
Chr1	3246143	A>G
Chr1	3246397	A>C
Chr1	3246426	T>C
Chr1	3246509	G>A
Chr1	3246610	C>G
Chr1	3246620	G>T
Chr1	3246661	C>A
Chr1	3246682	G>C
Chr1	3246763	A>T
Chr1	3246801	C>T
Chr1	3246845	T>A
Chr1	3246893	C>T
Chr1	3246934	T>C
Chr1	3246960	A>T
Chr1	3246973	C>A
Chr1	3246984	T>C
Chr1	3246990	C>T
Chr1	3246997	C>T
Chr1	3247004	T>C
Chr1	3247006	T>C
Chr1	3247010	A>G
Chr1	3247012	G>A
Chr1	3247013	T>G
Chr1	3247019	A>T
Chr1	3247026	C>T
Chr1	3247027	C>T
Chr1	3247040	C>T
Chr1	3247717	C>T
Chr1	3247731	C>T
Chr1	3247744	G>T
Chr1	3247746	T>A
Chr1	3247760	T>C
Chr1	3247771	C>G
Chr1	3247808	A>T
Chr1	3247811	A>G
Chr1	3247812	A>G
Chr1	3247842	G>A
Chr1	3247885	C>A
Chr1	3247895	G>A
Chr1	3247898	C>T
Chr1	3247953	T>A
Chr1	3248024	T>C
Chr1	3248066	A>C
Chr1	3248071	A>G
Chr1	3248075	C>T
Chr1	3248085	A>G
Chr1	3248116	A>G
Chr1	3248142	G>T
Chr1	3248158	A>G
Chr1	3248171	G>A
Chr1	3248228	T>C
Chr1	3248271	T>A
Chr1	3248277	A>G
Chr1	3248294	C>T
Chr1	3248296	C>A
Chr1	3248301	T>A
Chr1	3248324	C>T
Chr1	3248338	A>G
Chr1	3248369	T>C
Chr1	3248375	T>A
Chr1	3248403	A>G
Chr1	3248481	G>T
Chr1	3248492	A>T
Chr1	3248574	C>T
Chr1	3248783	C>T
Chr1	3248786	A>C
Chr1	3248788	A>T
Chr1	3248852	T>C
Chr1	3248896	C>G
Chr1	3248898	T>C
Chr1	3248913	A>G
Chr1	3248921	A>G
Chr1	3248929	G>T
Chr1	3248943	C>T
Chr1	3248948	G>A
Chr1	3248957	A>T
Chr1	3248968	G>A
Chr1	3248990	C>A
Chr1	3249045	T>C
Chr1	3249064	T>C
Chr1	3249077	A>G
Chr1	3249079	T>C
Chr1	3251349	T>A
Chr1	3251353	A>T
Chr1	3251384	G>A
Chr1	3251385	A>G
Chr1	3251515	C>T
Chr1	3251674	T>A
Chr1	3251779	T>C
Chr1	3251797	G>A
Chr1	3251813	A>T
Chr1	3252002	G>T
Chr1	3252037	C>T
Chr1	3252310	A>G
Chr1	3252411	A>T
Chr1	3252488	A>T
Chr1	3252615	A>G
Chr1	3252621	T>C
Chr1	3252767	C>T
Chr1	3252854	A>G
Chr1	3252969	G>A
Chr1	3253030	C>T
Chr1	3253099	G>A
Chr1	3253188	T>C
Chr1	3253340	C>T
Chr1	3253397	T>A
Chr1	3253437	C>T
Chr1	3253469	T>C
Chr1	3253501	C>A
Chr1	3253524	C>A
Chr1	3253535	A>G
Chr1	3253687	G>A
Chr1	3253736	A>G
Chr1	3253875	C>T
Chr1	3254864	A>C
Chr1	3254865	T>G
Chr1	3256759	T>G
Chr1	3257440	G>A
Chr1	3257466	T>A
Chr1	3258483	A>C
Chr1	3258663	T>C
Chr1	3258741	C>T
Chr1	3260005	A>C
Chr1	3260145	T>C
Chr1	3260211	G>A
Chr1	3260667	G>A
Chr1	3262601	G>A
Chr1	3263255	A>G
Chr1	3264994	C>T
Chr1	3265197	G>A
Chr1	3265247	A>T
Chr1	3265261	C>A
Chr1	3265263	G>A
Chr1	3265276	G>A
Chr1	3265280	G>A
Chr1	3265335	G>A
Chr1	3265480	C>A
Chr1	3265483	T>C
Chr1	3265497	G>A
Chr1	3265511	G>A
Chr1	3265701	C>T
Chr1	3265738	C>T
Chr1	3265746	G>A
Chr1	3265859	T>C
Chr1	3265913	G>A
Chr1	3266209	G>A
Chr1	3266213	G>A
Chr1	3266222	C>A
Chr1	3266232	A>T
Chr1	3266235	G>A
Chr1	3266261	G>A
Chr1	3266296	G>A
Chr1	3266332	G>A
Chr1	3266339	G>T
Chr1	3266378	C>T
Chr1	3266413	T>C
Chr1	3266467	C>T
Chr1	3266489	T>G
Chr1	3266496	G>C
Chr1	3266504	A>C
Chr1	3266514	T>C
Chr1	3266533	G>T
Chr1	3266542	T>C
Chr1	3266579	A>G
Chr1	3266615	G>A
Chr1	3267146	T>C
Chr1	3267148	A>G
Chr1	3267606	G>A
Chr1	3267954	A>T
Chr1	3268305	G>T
Chr1	3268391	C>T
Chr1	3268530	G>A
Chr1	3269042	G>T
Chr1	3269583	G>A
Chr1	3269753	G>A
Chr1	3269778	A>G
Chr1	3269794	A>G
Chr1	3269854	C>T
Chr1	3269938	G>A
Chr1	3269950	G>A
Chr1	3269963	A>G
Chr1	3269993	G>A
Chr1	3270251	T>C
Chr1	3270253	C>T
Chr1	3270277	C>T
Chr1	3270299	G>A
Chr1	3270312	A>G
Chr1	3270314	A>G
Chr1	3270324	T>C
Chr1	3270327	G>A
Chr1	3270336	A>G
Chr1	3270337	C>T
Chr1	3270342	C>T
Chr1	3270517	C>T
Chr1	3270594	T>C
Chr1	3270599	G>A
Chr1	3270636	A>G
Chr1	3270666	C>T
Chr1	3270673	A>G
Chr1	3270724	C>G
Chr1	3270785	G>A
Chr1	3270807	T>C
Chr1	3270920	G>C
Chr1	3271234	G>A
Chr1	3271471	G>A
Chr1	3271502	G>A
Chr1	3271516	T>G
Chr1	3271526	A>G
Chr1	3271603	A>G
Chr1	3271667	T>G
Chr1	3271691	T>A
Chr1	3271722	C>T
Chr1	3271735	C>T
Chr1	3271763	A>C
Chr1	3271781	T>C
Chr1	3271784	C>T
Chr1	3272060	A>G
Chr1	3272223	C>T
Chr1	3272236	T>C
Chr1	3272257	G>A
Chr1	3272294	T>C
Chr1	3272319	A>G
Chr1	3272336	T>C
Chr1	3272354	G>T
Chr1	3272462	A>G
Chr1	3272605	T>C
Chr1	3273169	A>T
Chr1	3273300	G>A
Chr1	3275106	C>T
Chr1	3275111	T>A
Chr1	3275120	C>T
Chr1	3275122	G>A
Chr1	3275127	C>A
Chr1	3275132	A>G
Chr1	3275133	T>G
Chr1	3275135	C>T
Chr1	3275138	T>A
Chr1	3275150	C>T
Chr1	3275154	A>T
Chr1	3275159	G>T
Chr1	3275183	G>A
Chr1	3275184	A>T
Chr1	3275186	C>T
Chr1	3275195	T>C
Chr1	3275196	G>A
Chr1	3275197	G>A
Chr1	3275201	A>G
Chr1	3275205	C>A
Chr1	3275228	C>T
Chr1	3275241	C>G
Chr1	3275247	C>G
Chr1	3275249	G>A
Chr1	3275252	T>C
Chr1	3275270	T>C
Chr1	3275276	G>A
Chr1	3275281	T>C
Chr1	3275282	G>T
Chr1	3275288	C>T
Chr1	3275291	T>C
Chr1	3275293	G>A
Chr1	3275303	C>G
Chr1	3275312	G>A
Chr1	3275318	A>G
Chr1	3275323	C>G
Chr1	3275328	C>T
Chr1	3275332	C>T
Chr1	3275339	T>C
Chr1	3275363	T>C
Chr1	3275369	T>C
Chr1	3275372	T>C
Chr1	3275375	G>A
Chr1	3275381	T>C
Chr1	3275383	G>A
Chr1	3275384	C>T
Chr1	3275393	T>A
Chr1	3275405	T>A
Chr1	3275406	A>G
Chr1	3275407	C>T
Chr1	3275417	G>A
Chr1	3275426	A>C
Chr1	3275430	G>A
Chr1	3275433	T>C
Chr1	3275441	T>C
Chr1	3275456	C>G
Chr1	3275469	T>A
Chr1	3275471	G>A
Chr1	3275480	A>G
Chr1	3275483	C>A
Chr1	3275485	A>G
Chr1	3275486	A>C
Chr1	3275492	C>T
Chr1	3275493	A>G
Chr1	3275495	T>A
Chr1	3275501	A>T
Chr1	3275505	T>C
Chr1	3275522	A>G
Chr1	3275531	C>T
Chr1	3275534	C>T
Chr1	3275537	C>T
Chr1	3275547	T>C
Chr1	3275551	A>G
Chr1	3275555	A>G
Chr1	3275557	A>C
Chr1	3275566	C>T
Chr1	3275567	A>G
Chr1	3275570	G>A
Chr1	3275573	G>T
Chr1	3275579	C>G
Chr1	3275591	C>A
Chr1	3275594	A>T
Chr1	3275595	G>A
Chr1	3275603	T>A
Chr1	3275604	G>A
Chr1	3275608	C>T
Chr1	3275612	G>T
Chr1	3275618	A>G
Chr1	3275620	A>T
Chr1	3275622	A>G
Chr1	3275634	A>C
Chr1	3275640	A>G
Chr1	3275651	G>T
Chr1	3275653	C>A
Chr1	3275656	C>T
Chr1	3275666	C>A
Chr1	3275667	A>T
Chr1	3275669	T>C
Chr1	3275672	G>A
Chr1	3275679	A>G
Chr1	3275687	G>C
Chr1	3275689	T>A
Chr1	3275690	G>T
Chr1	3275691	G>T
Chr1	3275696	A>G
Chr1	3275718	C>A
Chr1	3275744	C>T
Chr1	3275757	A>G
Chr1	3275762	A>T
Chr1	3275765	G>T
Chr1	3275786	T>C
Chr1	3275787	A>G
Chr1	3275789	T>G
Chr1	3275822	A>G
Chr1	3275823	A>G
Chr1	3275833	G>C
Chr1	3275837	T>C
Chr1	3275840	C>T
Chr1	3275842	G>A
Chr1	3275849	G>C
Chr1	3275852	G>A
Chr1	3275867	C>T
Chr1	3275870	A>G
Chr1	3275873	T>C
Chr1	3275891	T>A
Chr1	3275894	C>G
Chr1	3275897	T>C
Chr1	3275903	G>A
Chr1	3275906	A>G
Chr1	3275907	T>C
Chr1	3275932	T>C
Chr1	3275953	A>T
Chr1	3275980	T>C
Chr1	3275992	C>T
Chr1	3276020	T>C
Chr1	3276038	C>T
Chr1	3276052	T>G
Chr1	3276058	G>A
Chr1	3276090	G>C
Chr1	3276107	T>C
Chr1	3276114	C>T
Chr1	3276140	T>C
Chr1	3276168	G>A
Chr1	3276180	A>T
Chr1	3276319	T>C
Chr1	3276326	A>G
Chr1	3276363	G>A
Chr1	3276396	T>G
Chr1	3299142	A>G
Chr1	3299161	G>A
Chr1	3299208	G>T
Chr1	3299245	T>C
Chr1	3299291	C>T
Chr1	3299389	A>T
Chr1	3299391	G>T
Chr1	3299395	G>A
Chr1	3299463	C>A
Chr1	3300248	C>G
Chr1	3300266	C>G
Chr1	3300274	G>T
Chr1	3300289	T>A
Chr1	3300316	G>A
Chr1	3300326	A>T
Chr1	3300341	T>G
Chr1	3300379	A>T
Chr1	3300418	G>C
Chr1	3300420	A>C
Chr1	3300435	G>A
Chr1	3300458	A>G
Chr1	3300464	A>G
Chr1	3300475	C>A
Chr1	3300532	A>T
Chr1	3300865	G>A
Chr1	3300949	A>G
Chr1	3301019	A>C
Chr1	3301025	G>C
Chr1	3301070	G>C
Chr1	3301222	G>C
Chr1	3301244	G>A
Chr1	3301245	G>A
Chr1	3301273	G>A
Chr1	3301295	C>T
Chr1	3301303	C>T
Chr1	3301345	A>G
Chr1	3301411	A>G
Chr1	3301424	G>A
Chr1	3301463	A>G
Chr1	3301500	A>G
Chr1	3301501	T>C
Chr1	3301525	C>G
Chr1	3301586	T>G
Chr1	3301659	A>C
Chr1	3301720	A>T
Chr1	3301730	G>T
Chr1	3301742	C>T
Chr1	3301745	T>C
Chr1	3301746	A>T
Chr1	3301798	A>G
Chr1	3301858	C>A
Chr1	3301920	A>G
Chr1	3301938	C>T
Chr1	3301957	G>T
Chr1	3301999	A>T
Chr1	3302052	G>A
Chr1	3302057	C>A
Chr1	3302062	C>G
Chr1	3302063	A>T
Chr1	3302064	C>G
Chr1	3302068	G>C
Chr1	3302103	G>C
Chr1	3302181	T>C
Chr1	3302212	G>T
Chr1	3302253	T>C
Chr1	3302367	C>A
Chr1	3302463	C>T
Chr1	3302491	T>A
Chr1	3302492	A>C
Chr1	3302495	C>G
Chr1	3302497	T>G
Chr1	3302502	C>G
Chr1	3302503	C>G
Chr1	3302544	A>T
Chr1	3302546	A>G
Chr1	3302614	G>A
Chr1	3302638	C>T
Chr1	3302647	A>G
Chr1	3302676	T>C
Chr1	3302679	C>T
Chr1	3302709	C>T
Chr1	3302714	T>A
Chr1	3302745	T>C
Chr1	3302853	T>C
Chr1	3302904	T>C
Chr1	3303027	G>A
Chr1	3303109	G>A
Chr1	3303570	T>C
Chr1	3303601	T>C
Chr1	3303744	T>C
Chr1	3303745	G>A
Chr1	3303750	T>C
Chr1	3303760	T>G
Chr1	3303772	G>A
Chr1	3303781	C>T
Chr1	3303782	A>G
Chr1	3303890	C>T
Chr1	3308797	G>T
Chr1	3308806	G>A
Chr1	3308871	A>G
Chr1	3308875	G>C
Chr1	3308929	T>C
Chr1	3308946	T>A
Chr1	3309009	T>C
Chr1	3309015	T>C
Chr1	3309033	C>T
Chr1	3309040	C>T
Chr1	3309070	G>T
Chr1	3309086	T>G
Chr1	3309107	G>A
Chr1	3309111	A>G
Chr1	3309114	G>A
Chr1	3309132	A>T
Chr1	3309140	T>C
Chr1	3309149	C>T
Chr1	3309192	T>G
Chr1	3309208	A>G
Chr1	3309210	A>G
Chr1	3309232	T>G
Chr1	3309307	G>A
Chr1	3309316	T>A
Chr1	3309322	T>C
Chr1	3309325	C>T
Chr1	3309398	C>G
Chr1	3309426	C>T
Chr1	3309491	T>C
Chr1	3309492	C>G
Chr1	3309548	A>G
Chr1	3309553	C>T
Chr1	3309588	C>T
Chr1	3309591	T>C
Chr1	3309648	T>C
Chr1	3309682	A>G
Chr1	3309696	C>T
Chr1	3309697	C>G
Chr1	3309698	G>C
Chr1	3309700	A>T
Chr1	3309701	A>T
Chr1	3309726	G>T
Chr1	3309735	G>A
Chr1	3309751	T>A
Chr1	3317999	A>G
Chr1	3318000	G>T
Chr1	3318001	A>C
Chr1	3318020	T>G
Chr1	3318024	T>C
Chr1	3318025	G>A
Chr1	3318026	C>G
Chr1	3318028	A>T
Chr1	3318044	G>C
Chr1	3318047	G>C
Chr1	3318060	T>G
Chr1	3318076	G>A
Chr1	3318085	G>C
Chr1	3318099	A>G
Chr1	3318112	A>G
Chr1	3318157	C>T
Chr1	3318166	G>A
Chr1	3318168	T>C
Chr1	3318275	C>G
Chr1	3318282	A>C
Chr1	3318360	C>G
Chr1	3318382	A>C
Chr1	3318384	A>C
Chr1	3318385	G>A
Chr1	3318393	G>A
Chr1	3318410	C>T
Chr1	3318413	A>C
Chr1	3318417	G>T
Chr1	3318432	G>A
Chr1	3318609	G>C
Chr1	3318666	T>A
Chr1	3318672	G>T
Chr1	3318716	G>A
Chr1	3318730	C>T
Chr1	3318735	C>T
Chr1	3318736	A>G
Chr1	3318745	G>A
Chr1	3318746	T>C
Chr1	3318758	T>A
Chr1	3318764	A>C
Chr1	3318774	T>A
Chr1	3318805	G>A
Chr1	3318845	G>C
Chr1	3318852	C>A
Chr1	3318876	T>A
Chr1	3318877	G>T
Chr1	3318882	T>A
Chr1	3318888	A>G
Chr1	3318897	G>A
Chr1	3318916	C>T
Chr1	3318918	A>G
Chr1	3318938	A>G
Chr1	3318942	G>T
Chr1	3318948	G>A
Chr1	3318951	G>T
Chr1	3318963	A>C
Chr1	3318973	T>C
Chr1	3319005	T>C
Chr1	3319017	T>G
Chr1	3319116	T>A
Chr1	3319244	T>G
Chr1	3319324	G>A
Chr1	3319397	A>C
Chr1	3319462	G>T
Chr1	3319750	A>C
Chr1	3319813	C>A
Chr1	3319814	A>T
Chr1	3319839	C>T
Chr1	3319867	C>T
Chr1	3319888	G>C
Chr1	3319905	T>C
Chr1	3319920	A>G
Chr1	3319949	T>C
Chr1	3319964	G>A
Chr1	3319984	T>C
Chr1	3319995	G>A
Chr1	3320371	G>C
Chr1	3320419	C>A
Chr1	3320532	G>T
Chr1	3320748	G>A
Chr1	3320839	T>C
Chr1	3320865	G>A
Chr1	3320873	T>C
Chr1	3320887	C>T
Chr1	3320905	T>C
Chr1	3320917	A>G
Chr1	3321017	T>C
Chr1	3321048	T>C
Chr1	3321063	A>G
Chr1	3321096	T>C
Chr1	3321097	T>C
Chr1	3321107	C>T
Chr1	3321115	G>A
Chr1	3321118	C>T
Chr1	3321119	A>G
Chr1	3321125	T>C
Chr1	3321146	T>C
Chr1	3321158	T>C
Chr1	3321174	C>T
Chr1	3321189	T>C
Chr1	3321214	C>T
Chr1	3321215	A>G
Chr1	3321224	T>C
Chr1	3321231	G>C
Chr1	3321237	G>A
Chr1	3321250	T>C
Chr1	3321255	C>T
Chr1	3321272	G>A
Chr1	3321363	A>G
Chr1	3321365	A>C
Chr1	3321371	T>C
Chr1	3321378	G>A
Chr1	3321389	A>G
Chr1	3321390	A>C
Chr1	3321393	T>C
Chr1	3321397	T>G
Chr1	3321404	T>C
Chr1	3321411	T>C
Chr1	3321419	A>C
Chr1	3321423	T>C
Chr1	3321425	C>T
Chr1	3321430	T>C
Chr1	3321434	C>T
Chr1	3321459	G>A
Chr1	3321471	C>T
Chr1	3321472	G>A
Chr1	3321498	C>T
Chr1	3321512	A>G
Chr1	3321517	G>A
Chr1	3321523	G>C
Chr1	3321526	G>A
Chr1	3321535	C>T
Chr1	3321538	C>G
Chr1	3321553	C>T
Chr1	3321565	T>C
Chr1	3321566	G>A
Chr1	3321571	T>C
Chr1	3321572	G>A
Chr1	3321578	A>G
Chr1	3321580	T>C
Chr1	3321582	C>T
Chr1	3321607	A>G
Chr1	3321611	C>T
Chr1	3321618	G>A
Chr1	3321633	T>C
Chr1	3321641	C>T
Chr1	3321653	T>G
Chr1	3321668	C>G
Chr1	3321727	A>T
Chr1	3321736	G>A
Chr1	3321746	A>G
Chr1	3321747	A>G
Chr1	3321776	A>G
Chr1	3321807	T>C
Chr1	3321828	G>T
Chr1	3321831	T>C
Chr1	3321845	C>T
Chr1	3321853	G>C
Chr1	3322002	C>T
Chr1	3322046	C>A
Chr1	3322122	T>A
Chr1	3322155	G>A
Chr1	3322161	C>T
Chr1	3322165	T>G
Chr1	3322180	G>A
Chr1	3322181	T>A
Chr1	3322185	G>A
Chr1	3322186	G>T
Chr1	3322187	G>T
Chr1	3322189	C>G
Chr1	3322197	T>C
Chr1	3322208	A>T
Chr1	3322211	T>A
Chr1	3322220	T>C
Chr1	3322226	C>T
Chr1	3322228	T>C
Chr1	3322239	C>T
Chr1	3322246	G>C
Chr1	3322247	G>A
Chr1	3322248	G>T
Chr1	3322250	T>A
Chr1	3322260	G>A
Chr1	3322262	T>C
Chr1	3322317	T>A
Chr1	3322333	A>G
Chr1	3322340	C>T
Chr1	3322352	T>C
Chr1	3322379	T>G
Chr1	3322392	C>G
Chr1	3322398	C>T
Chr1	3322446	G>A
Chr1	3322464	T>C
Chr1	3322482	T>C
Chr1	3322487	A>G
Chr1	3322493	A>T
Chr1	3322543	G>C
Chr1	3322629	G>A
Chr1	3322732	G>T
Chr1	3322806	T>C
Chr1	3322817	T>C
Chr1	3322915	T>C
Chr1	3322973	C>A
Chr1	3323091	T>C
Chr1	3323118	C>G
Chr1	3323124	A>G
Chr1	3323126	A>G
Chr1	3323132	T>G
Chr1	3323137	T>C
Chr1	3323141	T>A
Chr1	3323182	C>A
Chr1	3323195	T>C
Chr1	3323223	T>A
Chr1	3323225	C>A
Chr1	3323227	T>A
Chr1	3323231	A>T
Chr1	3323250	G>A
Chr1	3323264	C>T
Chr1	3323267	C>T
Chr1	3323271	C>T
Chr1	3323273	G>T
Chr1	3323298	C>T
Chr1	3323309	C>T
Chr1	3323315	G>A
Chr1	3323330	C>T
Chr1	3323351	C>G
Chr1	3323371	A>T
Chr1	3323372	C>A
Chr1	3323374	A>C
Chr1	3323381	G>C
Chr1	3323383	G>A
Chr1	3323384	A>C
Chr1	3323385	G>C
Chr1	3323400	G>C
Chr1	3323401	A>G
Chr1	3323410	T>C
Chr1	3323413	A>G
Chr1	3323415	G>A
Chr1	3323416	C>T
Chr1	3323421	G>C
Chr1	3323423	G>C
Chr1	3323432	A>G
Chr1	3323437	T>A
Chr1	3323449	G>C
Chr1	3323460	G>A
Chr1	3323461	G>A
Chr1	3323464	T>C
Chr1	3323465	G>T
Chr1	3323470	C>T
Chr1	3323471	A>G
Chr1	3323486	A>G
Chr1	3323499	T>G
Chr1	3323500	T>C
Chr1	3323504	A>T
Chr1	3323516	T>C
Chr1	3323540	T>A
Chr1	3323548	T>G
Chr1	3323549	A>G
Chr1	3323550	C>G
Chr1	3323551	A>G
Chr1	3323560	T>C
Chr1	3323563	T>C
Chr1	3323569	G>A
Chr1	3323574	C>T
Chr1	3323579	T>C
Chr1	3323580	A>C
Chr1	3323585	A>C
Chr1	3323586	T>C
Chr1	3323599	T>C
Chr1	3323604	G>C
Chr1	3323613	C>T
Chr1	3323621	C>T
Chr1	3323637	G>C
Chr1	3323675	A>G
Chr1	3323684	C>T
Chr1	3323686	C>T
Chr1	3323687	T>A
Chr1	3323688	G>C
Chr1	3323756	A>G
Chr1	3323785	A>G
Chr1	3323801	T>C
Chr1	3323808	T>A
Chr1	3323826	C>T
Chr1	3323828	C>G
Chr1	3323908	A>G
Chr1	3324030	C>T
Chr1	3324038	A>G
Chr1	3324041	C>T
Chr1	3324044	T>A
Chr1	3324045	A>C
Chr1	3324104	C>T
Chr1	3324153	A>G
Chr1	3324177	C>G
Chr1	3324209	A>G
Chr1	3324225	A>G
Chr1	3324230	G>A
Chr1	3324235	G>C
Chr1	3324302	T>A
Chr1	3324303	T>C
Chr1	3324333	C>G
Chr1	3324526	T>G
Chr1	3325736	C>G
Chr1	3325778	T>C
Chr1	3326011	G>C
Chr1	3326046	A>T
Chr1	3326055	T>A
Chr1	3326082	A>G
Chr1	3326184	G>T
Chr1	3326217	G>A
Chr1	3326224	C>T
Chr1	3326227	A>G
Chr1	3326229	G>A
Chr1	3326252	C>G
Chr1	3326253	A>G
Chr1	3326257	G>A
Chr1	3326265	C>G
Chr1	3326283	C>T
Chr1	3326292	T>C
Chr1	3326328	A>T
Chr1	3326332	T>A
Chr1	3326337	A>G
Chr1	3326361	C>T
Chr1	3326364	C>T
Chr1	3326406	G>A
Chr1	3326523	T>C
Chr1	3326527	T>C
Chr1	3326532	A>T
Chr1	3326570	A>G
Chr1	3326574	C>A
Chr1	3326585	T>A
Chr1	3326618	A>G
Chr1	3326629	C>T
Chr1	3326715	C>A
Chr1	3326880	T>C
Chr1	3326910	C>T
Chr1	3326960	C>A
Chr1	3327061	G>C
Chr1	3327110	T>A
Chr1	3327234	T>G
Chr1	3327343	C>T
Chr1	3327404	A>T
Chr1	3327466	G>A
Chr1	3327472	A>G
Chr1	3327499	T>G
Chr1	3327578	G>C
Chr1	3327591	C>A
Chr1	3327594	G>A
Chr1	3327647	C>T
Chr1	3327744	A>G
Chr1	3327790	G>A
Chr1	3327822	A>C
Chr1	3328049	T>A
Chr1	3328382	G>A
Chr1	3328662	C>A
Chr1	3328665	G>A
Chr1	3328705	A>G
Chr1	3328714	G>A
Chr1	3328960	T>A
Chr1	3329360	T>C
Chr1	3329428	T>C
Chr1	3329434	G>A
Chr1	3329497	G>T
Chr1	3329514	T>C
Chr1	3329648	G>T
Chr1	3329750	T>C
Chr1	3329895	G>A
Chr1	3329903	A>G
Chr1	3330050	C>T
Chr1	3330109	A>G
Chr1	3330136	T>C
Chr1	3330157	A>C
Chr1	3330166	G>A
Chr1	3330386	C>T
Chr1	3330510	G>A
Chr1	3330692	G>A
Chr1	3330703	C>T
Chr1	3330931	T>G
Chr1	3330990	T>C
Chr1	3331025	G>A
Chr1	3331274	G>A
Chr1	3331461	C>A
Chr1	3331609	A>C
Chr1	3331723	A>G
Chr1	3331760	G>T
Chr1	3331764	T>C
Chr1	3331768	A>G
Chr1	3331776	C>A
Chr1	3331833	A>G
Chr1	3331895	T>G
Chr1	3331939	A>T
Chr1	3331941	G>T
Chr1	3332044	G>A
Chr1	3332050	A>C
Chr1	3332062	G>A
Chr1	3332070	T>C
Chr1	3332074	T>C
Chr1	3332077	G>T
Chr1	3332086	T>A
Chr1	3332107	T>C
Chr1	3332116	T>A
Chr1	3332117	G>A
Chr1	3332119	C>A
Chr1	3332123	T>C
Chr1	3332125	T>G
Chr1	3332128	T>C
Chr1	3332144	A>G
Chr1	3332172	G>A
Chr1	3332173	C>T
Chr1	3332176	C>T
Chr1	3332189	C>A
Chr1	3332192	A>G
Chr1	3332203	A>G
Chr1	3332223	T>C
Chr1	3332232	T>C
Chr1	3332245	T>C
Chr1	3332254	T>C
Chr1	3332270	C>G
Chr1	3332283	A>G
Chr1	3332288	A>G
Chr1	3332290	C>A
Chr1	3332302	T>A
Chr1	3332308	G>A
Chr1	3332435	G>T
Chr1	3332512	T>C
Chr1	3332542	A>C
Chr1	3332548	T>C
Chr1	3332554	T>A
Chr1	3332560	C>T
Chr1	3332565	G>A
Chr1	3332567	A>G
Chr1	3332570	G>T
Chr1	3332573	T>C
Chr1	3332578	G>A
Chr1	3332582	A>T
Chr1	3332584	C>T
Chr1	3332585	G>A
Chr1	3332588	T>C
Chr1	3332595	C>A
Chr1	3332600	C>T
Chr1	3332626	T>C
Chr1	3332628	G>A
Chr1	3332632	A>C
Chr1	3332645	T>C
Chr1	3332648	T>C
Chr1	3332662	A>G
Chr1	3332683	T>A
Chr1	3332684	C>A
Chr1	3332686	A>G
Chr1	3332689	T>C
Chr1	3332695	T>G
Chr1	3332696	A>G
Chr1	3332697	A>G
Chr1	3332701	A>C
Chr1	3332711	T>C
Chr1	3332715	G>C
Chr1	3332716	T>C
Chr1	3332722	A>C
Chr1	3332723	G>A
Chr1	3332724	T>C
Chr1	3332727	G>A
Chr1	3332731	G>A
Chr1	3332733	A>C
Chr1	3332735	G>T
Chr1	3332736	G>T
Chr1	3332738	T>C
Chr1	3332740	A>C
Chr1	3332753	G>A
Chr1	3332756	A>G
Chr1	3332757	C>T
Chr1	3332759	A>G
Chr1	3332763	C>A
Chr1	3332764	A>T
Chr1	3332774	A>G
Chr1	3332775	A>G
Chr1	3332776	T>C
Chr1	3332778	T>C
Chr1	3332784	C>T
Chr1	3332798	T>C
Chr1	3332800	G>A
Chr1	3332803	T>C
Chr1	3332806	T>C
Chr1	3332809	T>C
Chr1	3332814	C>T
Chr1	3332828	A>G
Chr1	3332837	A>T
Chr1	3332863	A>G
Chr1	3332937	A>T
Chr1	3332945	C>T
Chr1	3332949	A>C
Chr1	3332978	G>A
Chr1	3333036	G>C
Chr1	3333057	G>A
Chr1	3333074	C>T
Chr1	3333133	G>A
Chr1	3333154	C>A
Chr1	3333196	A>G
Chr1	3333227	T>C
Chr1	3333248	G>T
Chr1	3333294	C>G
Chr1	3333302	C>G
Chr1	3333315	T>C
Chr1	3333317	G>A
Chr1	3333322	T>A
Chr1	3333325	A>G
Chr1	3333329	G>A
Chr1	3333330	C>A
Chr1	3333332	T>A
Chr1	3333343	C>T
Chr1	3333361	T>G
Chr1	3333376	A>C
Chr1	3333391	C>T
Chr1	3333419	G>A
Chr1	3333420	C>T
Chr1	3333427	C>T
Chr1	3333435	C>T
Chr1	3333447	C>T
Chr1	3333450	G>A
Chr1	3333452	A>C
Chr1	3333468	A>G
Chr1	3333498	G>T
Chr1	3333500	C>T
Chr1	3333530	C>T
Chr1	3333542	A>G
Chr1	3333553	A>C
Chr1	3333568	A>G
Chr1	3333574	C>T
Chr1	3333577	C>T
Chr1	3333600	C>T
Chr1	3333609	G>A
Chr1	3333614	C>G
Chr1	3333615	A>G
Chr1	3333617	A>G
Chr1	3333623	A>G
Chr1	3333636	T>A
Chr1	3333638	T>C
Chr1	3333642	A>G
Chr1	3333646	T>C
Chr1	3333655	C>G
Chr1	3333658	C>T
Chr1	3333673	A>C
Chr1	3333680	G>A
Chr1	3333690	T>C
Chr1	3333715	G>C
Chr1	3333716	T>A
Chr1	3333717	G>C
Chr1	3333728	A>C
Chr1	3341542	T>C
Chr1	3341554	A>G
Chr1	3341559	T>A
Chr1	3341628	T>G
Chr1	3341664	G>C
Chr1	3341673	C>T
Chr1	3341675	C>T
Chr1	3341685	A>G
Chr1	3341753	A>G
Chr1	3341787	A>G
Chr1	3341818	C>T
Chr1	3341864	T>G
Chr1	3341883	C>T
Chr1	3341900	C>T
Chr1	3341908	T>G
Chr1	3341924	A>T
Chr1	3341932	A>G
Chr1	3341959	C>A
Chr1	3341960	A>C
Chr1	3341997	T>C
Chr1	3342007	C>G
Chr1	3342043	A>G
Chr1	3342064	C>G
Chr1	3342073	G>A
Chr1	3342088	G>C
Chr1	3342110	A>G
Chr1	3342147	C>T
Chr1	3342157	C>A
Chr1	3342221	C>T
Chr1	3342282	T>G
Chr1	3342289	C>T
Chr1	3342340	G>A
Chr1	3342349	A>T
Chr1	3342353	C>A
Chr1	3342379	C>T
Chr1	3342403	A>C
Chr1	3342457	A>C
Chr1	3342697	C>T
Chr1	3342727	C>A
Chr1	3342730	A>C
Chr1	3342778	G>A
Chr1	3342945	G>A
Chr1	3342959	G>A
Chr1	3342974	G>A
Chr1	3343118	A>G
Chr1	3343120	C>T
Chr1	3343167	A>G
Chr1	3343172	C>A
Chr1	3343186	A>G
Chr1	3343493	C>A
Chr1	3343499	A>G
Chr1	3343536	T>C
Chr1	3343588	T>G
Chr1	3343816	T>C
Chr1	3343915	C>T
Chr1	3344052	G>C
Chr1	3344143	A>G
Chr1	3344145	A>C
Chr1	3344236	T>G
Chr1	3344283	G>T
Chr1	3344441	T>C
Chr1	3344476	A>C
Chr1	3344644	T>C
Chr1	3344725	A>T
Chr1	3344726	C>T
Chr1	3344788	T>C
Chr1	3344813	G>A
Chr1	3344929	C>T
Chr1	3344986	C>T
Chr1	3345061	G>A
Chr1	3345132	T>A
Chr1	3345133	T>C
Chr1	3345134	G>A
Chr1	3345135	T>A
Chr1	3345212	C>T
Chr1	3345228	C>T
Chr1	3345360	T>A
Chr1	3345363	T>A
Chr1	3345388	C>T
Chr1	3345510	A>G
Chr1	3345527	T>C
Chr1	3345530	T>C
Chr1	3345590	A>G
Chr1	3345620	A>G
Chr1	3345659	C>A
Chr1	3345664	T>A
Chr1	3345819	A>G
Chr1	3345913	C>T
Chr1	3346001	A>T
Chr1	3346049	A>G
Chr1	3346203	C>T
Chr1	3346248	G>A
Chr1	3346255	T>C
Chr1	3346256	T>C
Chr1	3346267	A>G
Chr1	3346270	T>A
Chr1	3346271	G>T
Chr1	3346304	A>T
Chr1	3346329	C>T
Chr1	3346337	G>A
Chr1	3346344	T>C
Chr1	3346349	G>A
Chr1	3346396	T>C
Chr1	3346427	G>A
Chr1	3346447	G>T
Chr1	3346453	A>G
Chr1	3346454	C>T
Chr1	3346461	C>T
Chr1	3346487	G>T
Chr1	3346503	G>T
Chr1	3346512	T>C
Chr1	3346569	G>T
Chr1	3346594	A>G
Chr1	3346705	C>A
Chr1	3346761	T>C
Chr1	3346773	T>G
Chr1	3346790	A>G
Chr1	3346797	T>C
Chr1	3346821	G>T
Chr1	3346913	A>G
Chr1	3346966	A>G
Chr1	3346974	C>T
Chr1	3347016	T>C
Chr1	3347019	A>G
Chr1	3347046	T>A
Chr1	3347055	C>T
Chr1	3347087	G>A
Chr1	3347089	T>C
Chr1	3347107	A>G
Chr1	3347150	T>C
Chr1	3347170	C>T
Chr1	3347185	A>G
Chr1	3347227	T>C
Chr1	3347284	A>G
Chr1	3347294	A>G
Chr1	3347342	C>T
Chr1	3347371	A>G
Chr1	3347389	G>A
Chr1	3347400	A>C
Chr1	3347406	G>A
Chr1	3347420	C>T
Chr1	3347445	A>G
Chr1	3347447	G>A
Chr1	3347459	T>C
Chr1	3347461	T>G
Chr1	3347468	G>A
Chr1	3347478	C>A
Chr1	3347509	C>A
Chr1	3347525	G>T
Chr1	3347569	G>A
Chr1	3347626	G>C
Chr1	3347694	T>G
Chr1	3347798	G>A
Chr1	3347808	G>T
Chr1	3347990	T>C
Chr1	3347995	A>G
Chr1	3348137	T>C
Chr1	3348143	A>G
Chr1	3348161	C>T
Chr1	3348165	T>G
Chr1	3348177	T>C
Chr1	3348186	G>T
Chr1	3348189	C>T
Chr1	3348197	A>C
Chr1	3348207	G>A
Chr1	3348218	G>A
Chr1	3348249	A>G
Chr1	3348250	G>A
Chr1	3348267	C>T
Chr1	3348289	A>T
Chr1	3348331	A>T
Chr1	3348332	G>A
Chr1	3348345	C>T
Chr1	3348379	G>A
Chr1	3348396	A>G
Chr1	3348403	C>T
Chr1	3348455	A>G
Chr1	3348498	A>C
Chr1	3348572	C>T
Chr1	3348574	G>A
Chr1	3348640	A>G
Chr1	3348643	T>G
Chr1	3348692	T>A
Chr1	3348694	T>C
Chr1	3348706	T>C
Chr1	3348719	C>T
Chr1	3348722	C>T
Chr1	3348736	C>T
Chr1	3348737	T>G
Chr1	3348738	A>G
Chr1	3348764	T>C
Chr1	3348800	G>T
Chr1	3348807	C>T
Chr1	3348814	C>T
Chr1	3348827	A>G
Chr1	3348844	T>C
Chr1	3348852	C>T
Chr1	3348860	G>A
Chr1	3348880	G>T
Chr1	3348888	C>T
Chr1	3348908	G>C
Chr1	3348914	C>G
Chr1	3348944	C>T
Chr1	3348946	A>G
Chr1	3348978	A>G
Chr1	3349002	A>T
Chr1	3349011	C>T
Chr1	3349020	T>G
Chr1	3349053	T>A
Chr1	3349060	C>G
Chr1	3349094	C>T
Chr1	3349096	G>A
Chr1	3349127	C>T
Chr1	3349128	A>G
Chr1	3349156	A>G
Chr1	3349160	T>A
Chr1	3349206	A>T
Chr1	3349230	A>G
Chr1	3349234	C>T
Chr1	3349250	T>C
Chr1	3349284	G>A
Chr1	3349310	G>T
Chr1	3349356	A>G
Chr1	3349372	G>A
Chr1	3349385	C>G
Chr1	3349458	G>C
Chr1	3349520	A>G
Chr1	3349577	C>T
Chr1	3349581	A>T
Chr1	3349590	A>G
Chr1	3349610	T>C
Chr1	3349635	T>C
Chr1	3349700	A>G
Chr1	3349712	G>A
Chr1	3349715	G>A
Chr1	3349740	C>T
Chr1	3349812	A>G
Chr1	3349817	C>T
Chr1	3349827	T>C
Chr1	3349853	C>T
Chr1	3349859	G>A
Chr1	3349862	T>C
Chr1	3349863	G>A
Chr1	3349886	C>T
Chr1	3349901	G>A
Chr1	3349922	T>G
Chr1	3349941	T>C
Chr1	3350000	T>C
Chr1	3350002	G>A
Chr1	3350003	C>T
Chr1	3350115	G>C
Chr1	3350125	A>G
Chr1	3350153	C>G
Chr1	3350176	C>T
Chr1	3350192	A>G
Chr1	3350206	G>C
Chr1	3350296	C>G
Chr1	3350302	G>A
Chr1	3350326	A>T
Chr1	3350342	T>C
Chr1	3350347	C>T
Chr1	3350351	C>A
Chr1	3350373	G>A
Chr1	3350375	A>T
Chr1	3350397	G>T
Chr1	3350459	A>G
Chr1	3350478	T>C
Chr1	3350480	A>T
Chr1	3350517	T>C
Chr1	3350554	A>T
Chr1	3350590	T>G
Chr1	3350607	A>C
Chr1	3350611	C>A
Chr1	3350668	A>C
Chr1	3350675	T>C
Chr1	3350676	A>G
Chr1	3350704	T>G
Chr1	3350713	T>C
Chr1	3350715	C>T
Chr1	3350718	A>G
Chr1	3350720	G>A
Chr1	3350727	C>T
Chr1	3350739	G>A
Chr1	3350746	A>G
Chr1	3350752	T>C
Chr1	3350776	A>G
Chr1	3350793	A>G
Chr1	3350812	G>A
Chr1	3350824	A>G
Chr1	3350871	A>G
Chr1	3350882	T>G
Chr1	3350883	G>A
Chr1	3350893	A>G
Chr1	3350900	T>C
Chr1	3350907	G>A
Chr1	3350908	T>C
Chr1	3350947	T>C
Chr1	3350961	A>G
Chr1	3350965	G>A
Chr1	3350998	A>T
Chr1	3350999	G>A
Chr1	3351000	A>C
Chr1	3351025	C>T
Chr1	3351026	G>T
Chr1	3351031	A>G
Chr1	3351037	C>T
Chr1	3351038	A>G
Chr1	3351079	T>A
Chr1	3351089	T>G
Chr1	3351090	G>A
Chr1	3351091	T>A
Chr1	3351105	A>G
Chr1	3351118	G>A
Chr1	3351119	A>T
Chr1	3351144	T>A
Chr1	3351160	C>T
Chr1	3351177	G>A
Chr1	3351182	C>T
Chr1	3351286	G>C
Chr1	3351333	A>G
Chr1	3351345	C>T
Chr1	3351352	A>G
Chr1	3351354	A>G
Chr1	3351360	T>C
Chr1	3351370	A>T
Chr1	3351372	A>G
Chr1	3351377	T>C
Chr1	3351393	C>T
Chr1	3351402	T>C
Chr1	3351420	A>G
Chr1	3351423	T>G
Chr1	3351426	A>G
Chr1	3351427	C>T
Chr1	3351448	G>A
Chr1	3351454	T>C
Chr1	3351461	A>G
Chr1	3351470	C>T
Chr1	3351570	G>A
Chr1	3351585	G>C
Chr1	3351610	C>A
Chr1	3351618	C>T
Chr1	3351719	C>A
Chr1	3351730	G>A
Chr1	3351802	C>T
Chr1	3351838	T>G
Chr1	3351855	C>T
Chr1	3351881	C>A
Chr1	3351882	G>A
Chr1	3351902	G>T
Chr1	3351906	T>C
Chr1	3351973	A>T
Chr1	3351976	G>C
Chr1	3351986	C>T
Chr1	3352007	T>G
Chr1	3352022	C>T
Chr1	3352062	C>T
Chr1	3352083	G>T
Chr1	3352118	A>C
Chr1	3352124	G>A
Chr1	3352147	C>A
Chr1	3352205	G>A
Chr1	3352254	G>A
Chr1	3352258	C>A
Chr1	3352271	G>A
Chr1	3352336	G>A
Chr1	3352350	G>A
Chr1	3352356	A>G
Chr1	3352365	A>G
Chr1	3352374	A>G
Chr1	3352410	G>A
Chr1	3352444	G>A
Chr1	3352533	T>C
Chr1	3352536	T>C
Chr1	3352542	G>T
Chr1	3352557	T>C
Chr1	3352560	C>T
Chr1	3352566	C>T
Chr1	3352599	G>A
Chr1	3352600	C>G
Chr1	3352605	A>G
Chr1	3352610	T>C
Chr1	3352611	T>G
Chr1	3352664	G>T
Chr1	3352674	T>C
Chr1	3352687	G>A
Chr1	3352703	C>T
Chr1	3352713	T>C
Chr1	3352721	A>G
Chr1	3352730	T>C
Chr1	3352747	A>G
Chr1	3352762	T>C
Chr1	3352775	G>A
Chr1	3352793	T>A
Chr1	3352796	C>T
Chr1	3352817	A>T
Chr1	3352827	T>G
Chr1	3352869	A>G
Chr1	3352875	C>G
Chr1	3352891	T>C
Chr1	3352898	T>C
Chr1	3352899	C>G
Chr1	3352913	A>G
Chr1	3352920	G>T
Chr1	3352923	T>G
Chr1	3352932	G>A
Chr1	3352936	G>A
Chr1	3352954	C>T
Chr1	3352969	A>G
Chr1	3352972	A>T
Chr1	3352976	C>T
Chr1	3352981	G>T
Chr1	3353024	A>G
Chr1	3353028	A>T
Chr1	3353035	T>A
Chr1	3353037	C>A
Chr1	3353043	T>C
Chr1	3358425	G>A
Chr1	3358648	T>C
Chr1	3358679	A>G
Chr1	3358779	A>T
Chr1	3358795	A>C
Chr1	3358845	A>G
Chr1	3358887	G>C
Chr1	3358910	A>T
Chr1	3358982	C>G
Chr1	3358985	T>G
Chr1	3359036	A>G
Chr1	3359097	C>T
Chr1	3359200	G>A
Chr1	3359213	G>T
Chr1	3359299	G>A
Chr1	3359380	C>A
Chr1	3359479	G>T
Chr1	3359502	G>A
Chr1	3359633	C>G
Chr1	3359657	G>A
Chr1	3359726	C>T
Chr1	3359900	T>C
Chr1	3359919	T>A
Chr1	3359943	A>G
Chr1	3359983	A>G
Chr1	3360012	A>G
Chr1	3360069	A>G
Chr1	3360099	G>T
Chr1	3360114	A>T
Chr1	3360172	C>T
Chr1	3360191	A>G
Chr1	3360208	G>A
Chr1	3360217	G>C
Chr1	3360220	G>A
Chr1	3360226	G>A
Chr1	3360283	T>C
Chr1	3360295	G>A
Chr1	3360316	A>C
Chr1	3360320	T>C
Chr1	3360326	G>A
Chr1	3360334	G>A
Chr1	3360348	A>G
Chr1	3360356	G>A
Chr1	3360365	T>C
Chr1	3360369	G>C
Chr1	3360411	G>C
Chr1	3360424	C>T
Chr1	3360431	G>T
Chr1	3360455	G>C
Chr1	3360501	T>C
Chr1	3360542	G>A
Chr1	3360581	A>G
Chr1	3360589	G>A
Chr1	3360591	G>A
Chr1	3360642	T>G
Chr1	3360663	A>G
Chr1	3360670	G>A
Chr1	3360687	T>C
Chr1	3360689	G>A
Chr1	3360720	A>G
Chr1	3360737	T>C
Chr1	3360765	G>A
Chr1	3360803	T>C
Chr1	3360809	T>C
Chr1	3360817	T>C
Chr1	3360836	T>G
Chr1	3360849	G>T
Chr1	3360892	A>G
Chr1	3360905	C>T
Chr1	3360962	A>G
Chr1	3360963	G>A
Chr1	3360966	G>A
Chr1	3361035	T>C
Chr1	3361063	C>T
Chr1	3361109	G>A
Chr1	3361117	C>T
Chr1	3361200	G>A
Chr1	3361275	G>C
Chr1	3361316	T>C
Chr1	3362327	G>A
Chr1	3362355	G>A
Chr1	3362363	C>T
Chr1	3362413	T>G
Chr1	3362480	A>T
Chr1	3362490	C>T
Chr1	3362518	C>G
Chr1	3362546	T>G
Chr1	3362549	A>T
Chr1	3362550	A>T
Chr1	3362644	T>C
Chr1	3362697	T>G
Chr1	3362721	C>T
Chr1	3362727	T>G
Chr1	3362729	G>A
Chr1	3362741	T>C
Chr1	3362748	G>A
Chr1	3362751	G>A
Chr1	3362755	T>A
Chr1	3362760	C>T
Chr1	3362768	G>T
Chr1	3362769	A>G
Chr1	3362834	C>G
Chr1	3362862	C>T
Chr1	3362896	G>T
Chr1	3362935	C>G
Chr1	3362973	G>T
Chr1	3362974	C>T
Chr1	3362975	A>G
Chr1	3362979	C>T
Chr1	3363018	G>T
Chr1	3363032	T>C
Chr1	3363044	C>T
Chr1	3363065	G>A
Chr1	3363073	G>A
Chr1	3363101	G>A
Chr1	3363102	C>T
Chr1	3363121	C>T
Chr1	3363203	C>T
Chr1	3363246	C>T
Chr1	3363296	T>A
Chr1	3363298	G>A
Chr1	3363305	G>A
Chr1	3363352	G>T
Chr1	3363355	C>A
Chr1	3363356	G>C
Chr1	3363385	G>C
Chr1	3363407	G>A
Chr1	3363429	A>G
Chr1	3363440	A>G
Chr1	3363443	A>G
Chr1	3363449	C>T
Chr1	3363471	A>T
Chr1	3363488	A>T
Chr1	3363524	G>C
Chr1	3363526	A>G
Chr1	3363538	G>A
Chr1	3363591	C>T
Chr1	3363637	T>C
Chr1	3363650	C>T
Chr1	3363656	A>G
Chr1	3363684	T>G
Chr1	3363694	A>G
Chr1	3363710	C>T
Chr1	3363714	C>T
Chr1	3363746	A>T
Chr1	3363757	A>C
Chr1	3363765	G>A
Chr1	3363766	A>C
Chr1	3363774	G>A
Chr1	3363790	C>T
Chr1	3363849	C>A
Chr1	3363871	C>T
Chr1	3363915	A>T
Chr1	3363951	T>C
Chr1	3363987	C>T
Chr1	3364035	A>C
Chr1	3364036	G>A
Chr1	3364054	T>A
Chr1	3364055	T>C
Chr1	3364099	A>T
Chr1	3364105	C>T
Chr1	3364107	C>T
Chr1	3364120	C>A
Chr1	3364171	T>A
Chr1	3364204	A>T
Chr1	3364378	T>G
Chr1	3364389	A>C
Chr1	3364457	C>T
Chr1	3364496	T>C
Chr1	3364507	G>A
Chr1	3364514	T>C
Chr1	3364515	G>C
Chr1	3364549	C>T
Chr1	3364610	C>T
Chr1	3364618	T>C
Chr1	3364714	A>G
Chr1	3364774	G>A
Chr1	3364780	T>G
Chr1	3364822	G>A
Chr1	3364861	T>C
Chr1	3364873	A>G
Chr1	3364927	C>T
Chr1	3364978	T>C
Chr1	3365027	A>G
Chr1	3365056	A>G
Chr1	3365136	G>T
Chr1	3365210	C>T
Chr1	3365322	G>A
Chr1	3365416	A>C
Chr1	3365417	A>G
Chr1	3365444	G>T
Chr1	3365512	G>A
Chr1	3365552	C>T
Chr1	3369865	T>C
Chr1	3369991	C>T
Chr1	3370015	A>C
Chr1	3370332	C>T
Chr1	3370333	T>G
Chr1	3370346	A>T
Chr1	3370371	G>A
Chr1	3370375	C>T
Chr1	3370398	A>G
Chr1	3370414	A>G
Chr1	3370415	G>A
Chr1	3370435	A>G
Chr1	3370444	C>T
Chr1	3370486	T>C
Chr1	3370487	C>A
Chr1	3370516	T>A
Chr1	3370526	T>C
Chr1	3370546	A>T
Chr1	3370582	C>T
Chr1	3370587	A>G
Chr1	3370609	G>A
Chr1	3370619	A>C
Chr1	3370690	C>T
Chr1	3370722	C>T
Chr1	3370779	T>C
Chr1	3370787	A>G
Chr1	3370852	T>C
Chr1	3370942	T>C
Chr1	3370951	T>C
Chr1	3371058	G>C
Chr1	3371092	A>T
Chr1	3371129	C>T
Chr1	3371143	C>T
Chr1	3371162	A>G
Chr1	3371198	G>A
Chr1	3371221	G>A
Chr1	3371259	G>A
Chr1	3371383	T>G
Chr1	3371448	C>T
Chr1	3371458	G>T
Chr1	3371478	C>T
Chr1	3371483	G>A
Chr1	3371486	A>G
Chr1	3371528	G>T
Chr1	3371543	G>A
Chr1	3371544	T>C
Chr1	3371575	T>C
Chr1	3371595	T>C
Chr1	3371613	T>C
Chr1	3371732	C>T
Chr1	3371756	T>C
Chr1	3371787	G>A
Chr1	3371945	G>A
Chr1	3371948	C>T
Chr1	3371990	A>G
Chr1	3372106	G>A
Chr1	3372169	C>T
Chr1	3372198	T>C
Chr1	3372290	A>G
Chr1	3372323	T>G
Chr1	3372332	G>A
Chr1	3372376	G>A
Chr1	3372416	C>T
Chr1	3372424	A>G
Chr1	3372465	C>T
Chr1	3372597	G>A
Chr1	3372605	T>C
Chr1	3372608	C>T
Chr1	3372624	T>A
Chr1	3372637	C>A
Chr1	3372858	G>A
Chr1	3372938	T>C
Chr1	3373152	G>A
Chr1	3373161	C>T
Chr1	3373178	G>A
Chr1	3373396	A>G
Chr1	3373444	C>T
Chr1	3373465	G>A
Chr1	3373523	A>G
Chr1	3373555	G>A
Chr1	3373754	G>A
Chr1	3373785	T>C
Chr1	3373835	T>G
Chr1	3373948	A>C
Chr1	3373971	T>C
Chr1	3374120	T>G
Chr1	3374208	G>T
Chr1	3374350	C>T
Chr1	3374369	G>A
Chr1	3374399	T>C
Chr1	3374439	T>A
Chr1	3374441	A>G
Chr1	3374486	C>T
Chr1	3374492	C>T
Chr1	3374505	T>C
Chr1	3374518	C>T
Chr1	3374570	T>C
Chr1	3374602	A>C
Chr1	3374606	G>A
Chr1	3374635	G>A
Chr1	3374640	G>A
Chr1	3374647	A>G
Chr1	3374655	G>A
Chr1	3374732	C>T
Chr1	3374813	G>A
Chr1	3374814	T>C
Chr1	3374818	G>A
Chr1	3374845	C>T
Chr1	3374876	C>T
Chr1	3374892	A>G
Chr1	3374907	G>A
Chr1	3374924	C>T
Chr1	3374925	A>G
Chr1	3374927	G>A
Chr1	3374968	G>A
Chr1	3374971	C>G
Chr1	3374993	C>T
Chr1	3375004	C>T
Chr1	3375019	C>T
Chr1	3375085	G>T
Chr1	3375134	T>C
Chr1	3375146	T>C
Chr1	3375247	T>C
Chr1	3375256	C>A
Chr1	3375273	T>C
Chr1	3375432	T>A
Chr1	3375451	C>A
Chr1	3375461	G>A
Chr1	3375503	A>G
Chr1	3375573	A>G
Chr1	3375759	A>G
Chr1	3375765	A>G
Chr1	3375783	A>G
Chr1	3375828	A>G
Chr1	3375838	T>C
Chr1	3375850	C>T
Chr1	3375859	G>A
Chr1	3375876	A>G
Chr1	3375934	A>G
Chr1	3376044	G>T
Chr1	3376053	A>G
Chr1	3376059	A>G
Chr1	3376072	G>A
Chr1	3376077	T>C
Chr1	3376126	C>T
Chr1	3376133	T>A
Chr1	3376235	G>A
Chr1	3376259	A>C
Chr1	3376274	G>T
Chr1	3376275	G>T
Chr1	3376280	G>A
Chr1	3376287	A>G
Chr1	3376292	G>A
Chr1	3376300	T>G
Chr1	3376362	A>T
Chr1	3376383	C>G
Chr1	3376402	G>A
Chr1	3376458	T>C
Chr1	3376487	A>T
Chr1	3376492	G>C
Chr1	3376499	A>C
Chr1	3376514	C>T
Chr1	3376531	T>C
Chr1	3376544	A>T
Chr1	3376575	C>G
Chr1	3376576	A>C
Chr1	3376683	C>T
Chr1	3376747	C>A
Chr1	3376887	A>G
Chr1	3376924	G>A
Chr1	3376943	G>A
Chr1	3376972	C>A
Chr1	3377121	T>C
Chr1	3377265	A>G
Chr1	3377278	C>T
Chr1	3377381	C>T
Chr1	3377389	C>A
Chr1	3377401	A>G
Chr1	3377459	C>T
Chr1	3377472	C>T
Chr1	3377498	T>G
Chr1	3377601	C>G
Chr1	3377619	G>A
Chr1	3377654	G>A
Chr1	3377662	T>A
Chr1	3377789	C>T
Chr1	3377831	T>A
Chr1	3377855	G>A
Chr1	3377928	C>G
Chr1	3378011	A>T
Chr1	3378043	C>A
Chr1	3378100	G>A
Chr1	3378122	C>T
Chr1	3378180	A>G
Chr1	3378214	C>T
Chr1	3378249	T>G
Chr1	3378252	T>C
Chr1	3378255	G>A
Chr1	3378258	G>A
Chr1	3378259	C>T
Chr1	3378260	T>C
Chr1	3378261	A>G
Chr1	3378265	T>G
Chr1	3378306	T>C
Chr1	3378327	C>T
Chr1	3378330	T>C
Chr1	3378336	C>T
Chr1	3378348	G>A
Chr1	3378372	A>G
Chr1	3378402	G>A
Chr1	3378432	A>G
Chr1	3378443	C>T
Chr1	3378446	T>C
Chr1	3378458	C>T
Chr1	3378459	T>G
Chr1	3378492	A>G
Chr1	3378504	T>C
Chr1	3378570	A>G
Chr1	3378615	C>T
Chr1	3378617	A>T
Chr1	3378633	G>A
Chr1	3378636	A>G
Chr1	3378654	G>T
Chr1	3378680	G>T
Chr1	3378692	C>T
Chr1	3378703	C>G
Chr1	3378723	C>T
Chr1	3378743	G>A
Chr1	3378746	G>A
Chr1	3378773	A>G
Chr1	3378778	C>T
Chr1	3378781	T>C
Chr1	3378794	C>A
Chr1	3378798	T>C
Chr1	3379036	C>T
Chr1	3379050	C>G
Chr1	3379102	T>C
Chr1	3379222	C>T
Chr1	3379223	A>C
Chr1	3379254	G>A
Chr1	3379265	C>T
Chr1	3379388	A>G
Chr1	3379458	T>A
Chr1	3379459	T>A
Chr1	3379462	T>A
Chr1	3379463	C>T
Chr1	3379472	A>T
Chr1	3379474	A>T
Chr1	3379475	C>T
Chr1	3379476	A>G
Chr1	3379557	C>T
Chr1	3379577	C>T
Chr1	3379586	A>T
Chr1	3379649	C>T
Chr1	3379670	A>G
Chr1	3379679	A>C
Chr1	3379687	G>A
Chr1	3379692	G>A
Chr1	3379717	C>A
Chr1	3379721	G>T
Chr1	3379772	T>C
Chr1	3379820	A>G
Chr1	3379834	C>T
Chr1	3379865	T>C
Chr1	3379990	A>C
Chr1	3380136	A>G
Chr1	3380171	G>A
Chr1	3380187	G>A
Chr1	3380188	T>C
Chr1	3380199	G>A
Chr1	3380297	G>A
Chr1	3380302	C>T
Chr1	3380395	T>C
Chr1	3380527	A>G
Chr1	3380535	C>T
Chr1	3380548	T>C
Chr1	3380616	A>G
Chr1	3380634	T>G
Chr1	3380656	A>G
Chr1	3380659	T>C
Chr1	3380666	A>G
Chr1	3380672	G>A
Chr1	3380684	A>T
Chr1	3380686	T>C
Chr1	3380695	A>G
Chr1	3380701	C>A
Chr1	3380703	T>A
Chr1	3380706	C>T
Chr1	3380709	T>C
Chr1	3380716	C>G
Chr1	3380718	G>T
Chr1	3380740	A>G
Chr1	3380748	A>T
Chr1	3380756	A>C
Chr1	3380757	A>G
Chr1	3380817	C>G
Chr1	3380858	G>A
Chr1	3381007	C>A
Chr1	3381303	G>C
Chr1	3381345	T>G
Chr1	3381845	T>G
Chr1	3382556	C>T
Chr1	3382673	A>G
Chr1	3391039	G>A
Chr1	3391061	T>C
Chr1	3392782	C>A
Chr1	3392950	G>A
Chr1	3393104	C>T
Chr1	3395412	T>C
Chr1	3396416	A>C
Chr1	3397131	G>A
Chr1	3397167	T>C
Chr1	3397195	A>G
Chr1	3397417	T>A
Chr1	3397458	G>A
Chr1	3397459	A>G
Chr1	3398898	A>T
Chr1	3399105	T>A
Chr1	3402116	G>A
Chr1	3403110	G>T
Chr1	3403534	C>T
Chr1	3404403	G>A
Chr1	3404640	G>A
Chr1	3404746	T>C
Chr1	3404836	G>A
Chr1	3405242	A>T
Chr1	3405316	T>A
Chr1	3405837	G>A
Chr1	3405864	G>T
Chr1	3407193	T>C
Chr1	3408660	G>A
Chr1	3410077	C>T
Chr1	3411011	A>C
Chr1	3411759	A>G
Chr1	3411978	A>T
Chr1	3415484	A>G
Chr1	3415888	T>A
Chr1	3416005	A>T
Chr1	3416014	G>A
Chr1	3416116	G>A
Chr1	3416119	C>T
Chr1	3416127	G>A
Chr1	3416194	C>T
Chr1	3416208	C>T
Chr1	3416289	T>A
Chr1	3445637	A>G
Chr1	3445901	A>G
Chr1	3446928	C>A
Chr1	3447396	G>A
Chr1	3447486	T>A
Chr1	3447556	C>A
Chr1	3448018	C>G
Chr1	3448389	T>G
Chr1	3449618	G>T
Chr1	3450266	T>G
Chr1	3450337	T>C
Chr1	3450469	A>T
Chr1	3453108	G>A
Chr1	3453224	C>T
Chr1	3456597	G>C
Chr1	3456799	G>A
Chr1	3456844	G>A
Chr1	3456873	C>T
Chr1	3456933	T>C
Chr1	3456968	T>C
Chr1	3457442	T>C
Chr1	3457859	A>G
Chr1	3457876	C>T
Chr1	3457932	C>T
Chr1	3458306	G>T
Chr1	3458388	A>T
Chr1	3458444	G>A
Chr1	3458457	A>G
Chr1	3458470	A>G
Chr1	3458525	G>A
Chr1	3458534	G>A
Chr1	3458565	G>A
Chr1	3458863	C>T
Chr1	3459498	A>T
Chr1	3506028	C>T
Chr1	3525357	T>G
Chr1	3526126	A>T
Chr1	3555236	T>C
Chr1	3666201	A>G
Chr1	3679979	A>G
Chr1	3704444	T>A
Chr1	3725406	T>C
Chr1	3761392	C>G
Chr1	3825311	C>T
Chr1	3836528	T>C
Chr1	3842698	C>T
Chr1	3842701	G>A
Chr1	3842708	C>T
Chr1	3842711	G>A
Chr1	3842716	C>T
Chr1	3842719	G>A
Chr1	3843607	T>C
Chr1	3847567	C>T
Chr1	3904091	C>T
Chr1	3904343	C>T
Chr1	4044969	T>A
Chr1	4060687	T>C
Chr1	4093911	T>C
Chr1	4222852	G>A
Chr1	4240662	A>C
Chr1	4247617	C>T
Chr1	4247619	C>T
Chr1	4260229	T>C
Chr1	4294253	A>G
Chr1	4342687	G>A
Chr1	4366288	G>T
Chr1	4374554	C>A
Chr1	4378847	T>C
Chr1	4442833	T>A
Chr1	4449242	C>T
Chr1	4604698	G>C
Chr1	4678783	G>C
Chr1	4678888	A>G
Chr1	4682462	T>C
Chr1	4682620	T>A
Chr1	4682757	T>C
Chr1	4682784	A>G
Chr1	4682823	A>C
Chr1	4682948	C>A
Chr1	4682959	A>G
Chr1	4683011	T>C
Chr1	4683122	G>A
Chr1	4683502	A>C
Chr1	4684388	T>C
Chr1	4684409	G>A
Chr1	4684444	T>C
Chr1	4684470	C>T
Chr1	4684808	A>T
Chr1	4684861	C>T
Chr1	4684902	C>T
Chr1	4684976	A>C
Chr1	4685016	G>T
Chr1	4685045	A>G
Chr1	4685141	T>C
Chr1	4685224	G>C
Chr1	4685379	C>T
Chr1	4685386	T>C
Chr1	4685413	C>T
Chr1	4685427	A>G
Chr1	4685518	A>G
Chr1	4685556	T>C
Chr1	4685602	T>C
Chr1	4685603	A>G
Chr1	4685691	A>G
Chr1	4686048	T>A
Chr1	4686145	G>T
Chr1	4686202	C>T
Chr1	4686613	A>C
Chr1	4686880	C>T
Chr1	4687479	G>C
Chr1	4687573	C>T
Chr1	4687626	T>C
Chr1	4687771	G>T
Chr1	4687835	T>C
Chr1	4687862	A>G
Chr1	4687873	T>C
Chr1	4687896	A>C
Chr1	4688253	T>C
Chr1	4688295	C>T
Chr1	4688340	G>A
Chr1	4688482	C>G
Chr1	4689165	G>T
Chr1	4689228	A>T
Chr1	4689311	A>G
Chr1	4689347	C>T
Chr1	4689348	C>T
Chr1	4689367	T>C
Chr1	4689379	A>G
Chr1	4689400	A>G
Chr1	4689419	T>C
Chr1	4689570	T>C
Chr1	4689612	A>C
Chr1	4689705	G>A
Chr1	4689718	G>A
Chr1	4689755	C>T
Chr1	4689764	G>A
Chr1	4689790	G>A
Chr1	4689791	C>A
Chr1	4689821	G>A
Chr1	4689833	T>C
Chr1	4689845	G>A
Chr1	4689853	G>A
Chr1	4690013	A>G
Chr1	4690174	C>A
Chr1	4690423	C>T
Chr1	4690478	A>G
Chr1	4690575	G>A
Chr1	4690647	A>G
Chr1	4690664	A>T
Chr1	4690686	T>C
Chr1	4690752	T>C
Chr1	4690909	C>G
Chr1	4691027	C>T
Chr1	4691214	A>G
Chr1	4691641	C>G
Chr1	4692843	G>A
Chr1	4692848	A>G
Chr1	4692858	A>T
Chr1	4692870	G>A
Chr1	4692904	T>C
Chr1	4692973	T>C
Chr1	4693001	C>T
Chr1	4693028	G>A
Chr1	4693068	A>G
Chr1	4693071	T>C
Chr1	4693132	G>T
Chr1	4693200	C>T
Chr1	4693201	G>A
Chr1	4693216	A>G
Chr1	4693220	G>A
Chr1	4693226	C>T
Chr1	4693262	G>A
Chr1	4693447	C>G
Chr1	4693705	C>A
Chr1	4693902	A>T
Chr1	4693946	G>A
Chr1	4693954	C>T
Chr1	4694007	T>C
Chr1	4694099	T>C
Chr1	4694100	T>A
Chr1	4694142	A>C
Chr1	4694435	C>T
Chr1	4694458	C>T
Chr1	4694534	G>A
Chr1	4694637	C>T
Chr1	4694652	T>C
Chr1	4694696	T>C
Chr1	4694706	A>C
Chr1	4694711	T>C
Chr1	4694735	C>G
Chr1	4694742	G>A
Chr1	4694776	C>T
Chr1	4694790	C>G
Chr1	4694791	G>T
Chr1	4694822	G>A
Chr1	4694939	T>C
Chr1	4695431	C>T
Chr1	4695454	T>C
Chr1	4695481	A>G
Chr1	4695501	C>T
Chr1	4695528	G>A
Chr1	4695590	G>A
Chr1	4695678	T>C
Chr1	4695682	T>C
Chr1	4696219	G>C
Chr1	4696240	T>C
Chr1	4696359	T>C
Chr1	4697288	C>A
Chr1	4699956	G>A
Chr1	4700843	C>T
Chr1	4708428	C>G
Chr1	4709346	A>G
Chr1	4709584	T>C
Chr1	4709945	G>C
Chr1	4710141	T>C
Chr1	4710171	T>C
Chr1	4710204	G>A
Chr1	4710328	G>A
Chr1	4710781	G>C
Chr1	4711041	C>T
Chr1	4711985	C>T
Chr1	4712550	T>C
Chr1	4712584	C>T
Chr1	4712586	C>T
Chr1	4712589	C>T
Chr1	4712598	G>A
Chr1	4712607	T>C
Chr1	4712753	C>T
Chr1	4712778	T>C
Chr1	4712803	T>C
Chr1	4712875	C>T
Chr1	4712883	C>T
Chr1	4712967	T>C
Chr1	4713010	T>C
Chr1	4713020	G>A
Chr1	4713156	T>C
Chr1	4713287	T>A
Chr1	4713338	T>C
Chr1	4713386	G>A
Chr1	4713444	C>T
Chr1	4713456	A>G
Chr1	4713583	T>C
Chr1	4713584	A>G
Chr1	4713625	C>A
Chr1	4713703	C>T
Chr1	4713761	T>A
Chr1	4714115	C>G
Chr1	4714141	C>A
Chr1	4714156	C>A
Chr1	4714546	T>A
Chr1	4714615	A>G
Chr1	4714629	C>T
Chr1	4714642	T>C
Chr1	4714704	G>T
Chr1	4714824	G>A
Chr1	4714859	G>A
Chr1	4714943	C>A
Chr1	4715108	C>T
Chr1	4715126	C>A
Chr1	4715129	A>G
Chr1	4715157	C>T
Chr1	4715211	T>C
Chr1	4715238	G>C
Chr1	4715281	T>C
Chr1	4715798	C>G
Chr1	4716439	A>G
Chr1	4716516	A>G
Chr1	4716587	T>A
Chr1	4716705	T>C
Chr1	4716874	T>G
Chr1	4717050	A>C
Chr1	4717891	T>C
Chr1	4718168	A>G
Chr1	4718189	A>G
Chr1	4718796	A>T
Chr1	4719068	C>T
Chr1	4719725	T>G
Chr1	4719888	C>T
Chr1	4720048	T>C
Chr1	4720093	T>A
Chr1	4720386	A>T
Chr1	4720934	T>C
Chr1	4720950	A>T
Chr1	4721145	G>T
Chr1	4721148	G>T
Chr1	4721176	C>A
Chr1	4721187	T>G
Chr1	4721188	G>C
Chr1	4721467	A>C
Chr1	4721593	C>T
Chr1	4721785	T>C
Chr1	4721854	C>T
Chr1	4721859	T>C
Chr1	4722036	A>G
Chr1	4722050	G>A
Chr1	4722236	T>C
Chr1	4722429	G>T
Chr1	4722708	A>G
Chr1	4722847	T>G
Chr1	4723091	T>G
Chr1	4723117	G>T
Chr1	4723207	A>G
Chr1	4723283	T>G
Chr1	4723285	G>T
Chr1	4723287	A>T
Chr1	4723294	G>T
Chr1	4723297	T>A
Chr1	4723299	C>A
Chr1	4723301	C>T
Chr1	4723302	G>C
Chr1	4723304	A>T
Chr1	4723310	A>G
Chr1	4723311	T>G
Chr1	4723325	C>T
Chr1	4723333	T>C
Chr1	4723441	C>T
Chr1	4723473	C>T
Chr1	4723474	T>G
Chr1	4723476	T>C
Chr1	4723477	G>A
Chr1	4723589	C>T
Chr1	4723606	C>T
Chr1	4723626	C>T
Chr1	4723659	T>C
Chr1	4723712	A>G
Chr1	4723721	G>C
Chr1	4723786	C>T
Chr1	4723793	A>G
Chr1	4723964	G>A
Chr1	4724279	A>G
Chr1	4724321	A>G
Chr1	4724351	A>G
Chr1	4724354	A>T
Chr1	4724419	T>C
Chr1	4724446	G>A
Chr1	4724504	A>G
Chr1	4724542	G>A
Chr1	4724658	T>C
Chr1	4724675	G>A
Chr1	4724749	A>G
Chr1	4724764	T>C
Chr1	4724791	A>G
Chr1	4724809	C>T
Chr1	4724828	A>G
Chr1	4724857	T>C
Chr1	4724858	A>G
Chr1	4724869	G>A
Chr1	4724998	T>C
Chr1	4725048	T>C
Chr1	4725049	A>G
Chr1	4725162	G>A
Chr1	4725170	G>C
Chr1	4725187	C>T
Chr1	4725196	T>C
Chr1	4725201	C>T
Chr1	4725216	T>C
Chr1	4725224	A>C
Chr1	4725359	T>C
Chr1	4725404	C>T
Chr1	4725457	A>G
Chr1	4725503	G>T
Chr1	4725514	T>C
Chr1	4725517	A>G
Chr1	4725594	C>G
Chr1	4725688	C>T
Chr1	4726204	G>C
Chr1	4730398	T>C
Chr1	4740982	C>T
Chr1	4744751	C>A
Chr1	4748389	C>T
Chr1	4758897	G>A
Chr1	4761193	C>A
Chr1	4761786	T>C
Chr1	4765752	A>T
Chr1	4776701	T>C
Chr1	4780043	A>G
Chr1	4780247	T>C
Chr1	4800171	T>C
Chr1	4804284	A>G
Chr1	4809205	C>T
Chr1	4809206	C>G
Chr1	4810385	T>G
Chr1	4815030	A>G
Chr1	4815964	A>G
Chr1	4816503	T>C
Chr1	4817609	G>A
Chr1	4817720	T>C
Chr1	4818259	T>C
Chr1	4818455	C>T
Chr1	4818458	T>C
Chr1	4818534	A>G
Chr1	4818539	A>G
Chr1	4818564	G>A
Chr1	4818584	A>G
Chr1	4819177	T>A
Chr1	4819178	C>G
Chr1	4819181	C>T
Chr1	4819182	A>C
Chr1	4819183	T>G
Chr1	4819250	G>A
Chr1	4819254	A>G
Chr1	4820724	G>A
Chr1	4820831	T>A
Chr1	4821320	C>T
Chr1	4821417	A>T
Chr1	4821455	G>A
Chr1	4821476	G>A
Chr1	4821505	A>G
Chr1	4821589	T>C
Chr1	4821600	T>C
Chr1	4821705	G>A
Chr1	4821707	C>T
Chr1	4821767	C>G
Chr1	4821956	G>T
Chr1	4822055	A>T
Chr1	4822145	C>A
Chr1	4822289	T>A
Chr1	4822340	A>G
Chr1	4822863	C>T
Chr1	4823041	G>A
Chr1	4823255	A>T
Chr1	4823258	G>A
Chr1	4823294	G>A
Chr1	4823398	A>G
Chr1	4823418	C>T
Chr1	4823439	A>G
Chr1	4823501	A>G
Chr1	4823506	G>T
Chr1	4823542	C>T
Chr1	4823546	A>C
Chr1	4823566	G>A
Chr1	4823586	C>T
Chr1	4823688	C>T
Chr1	4823732	A>G
Chr1	4823733	C>T
Chr1	4823750	C>T
Chr1	4823770	A>G
Chr1	4823796	A>G
Chr1	4823882	T>C
Chr1	4824184	C>T
Chr1	4824193	G>A
Chr1	4824195	A>C
Chr1	4824211	T>A
Chr1	4824232	G>A
Chr1	4824280	T>C
Chr1	4824285	T>C
Chr1	4824309	C>T
Chr1	4824319	T>C
Chr1	4824357	C>T
Chr1	4824404	C>T
Chr1	4824455	G>A
Chr1	4824633	G>A
Chr1	4824786	A>G
Chr1	4825070	G>A
Chr1	4825081	T>C
Chr1	4825241	C>T
Chr1	4825465	G>C
Chr1	4826088	A>C
Chr1	4828081	T>C
Chr1	4828117	T>C
Chr1	4828121	G>A
Chr1	4828290	C>T
Chr1	4828304	C>T
Chr1	4828318	A>G
Chr1	4828506	G>A
Chr1	4829022	C>T
Chr1	4829041	C>A
Chr1	4829136	G>A
Chr1	4829156	G>A
Chr1	4829179	T>C
Chr1	4829203	T>A
Chr1	4829221	T>C
Chr1	4829244	A>G
Chr1	4830290	T>C
Chr1	4830601	C>T
Chr1	4830698	T>G
Chr1	4853470	C>T
Chr1	4870708	T>A
Chr1	4872615	A>G
Chr1	4873319	T>C
Chr1	4873648	C>T
Chr1	4873659	G>A
Chr1	4873965	T>C
Chr1	4874128	A>G
Chr1	4874340	C>T
Chr1	4875043	T>A
Chr1	4875209	A>T
Chr1	4875272	G>A
Chr1	4875387	G>A
Chr1	4876026	C>T
Chr1	4878448	T>C
Chr1	4878752	C>T
Chr1	4879029	T>C
Chr1	4879254	A>G
Chr1	4879313	G>A
Chr1	4879398	T>C
Chr1	4879801	A>T
Chr1	4880162	A>G
Chr1	4880232	A>G
Chr1	4880628	G>C
Chr1	4880954	C>T
Chr1	4881194	G>A
Chr1	4884927	A>T
Chr1	4884929	T>G
Chr1	4887977	C>G
Chr1	4888148	T>C
Chr1	4888326	C>T
Chr1	4888583	G>A
Chr1	4889082	A>G
Chr1	4889353	G>C
Chr1	4889400	C>T
Chr1	4889437	T>C
Chr1	4889615	A>G
Chr1	4896908	A>G
Chr1	4898354	T>C
Chr1	4900420	T>C
Chr1	4900478	C>T
Chr1	4904029	G>T
Chr1	4906025	G>A
Chr1	4906768	C>A
Chr1	4912910	T>A
Chr1	4913032	T>C
Chr1	4913101	A>G
Chr1	4913160	C>T
Chr1	4913366	C>T
Chr1	4913369	C>T
Chr1	4913376	G>A
Chr1	4913412	C>T
Chr1	4913423	G>A
Chr1	4913472	T>C
Chr1	4913500	A>C
Chr1	4913510	T>C
Chr1	4913524	T>C
Chr1	4913857	A>G
Chr1	4914239	C>T
Chr1	4914523	G>A
Chr1	4915056	C>T
Chr1	4915170	T>A
Chr1	4915331	C>T
Chr1	4915575	C>A
Chr1	4916087	A>G
Chr1	4916167	T>G
Chr1	4916484	G>C
Chr1	4917675	C>A
Chr1	4917881	T>C
Chr1	4918840	A>G
Chr1	4919200	G>T
Chr1	4919939	T>G
Chr1	4919940	T>G
Chr1	4920201	C>A
Chr1	4920292	A>G
Chr1	4920333	G>A
Chr1	4920370	G>A
Chr1	4920381	A>C
Chr1	4920789	A>T
Chr1	4921033	G>A
Chr1	4921180	G>A
Chr1	4921759	A>G
Chr1	4922190	G>A
Chr1	4922196	A>G
Chr1	4923095	C>T
Chr1	4923248	T>C
Chr1	4923388	A>G
Chr1	4923622	T>A
Chr1	4923654	T>C
Chr1	4923967	G>T
Chr1	4924392	T>C
Chr1	4924416	A>C
Chr1	4924515	A>G
Chr1	4924661	G>C
Chr1	4924799	T>G
Chr1	4924893	C>T
Chr1	4924912	G>A
Chr1	4924939	T>C
Chr1	4924947	A>G
Chr1	4925005	A>C
Chr1	4925020	A>G
Chr1	4925152	A>G
Chr1	4925174	A>G
Chr1	4925182	A>G
Chr1	4925187	T>C
Chr1	4925220	T>C
Chr1	4925534	T>G
Chr1	4925758	T>C
Chr1	4925779	A>C
Chr1	4926738	T>C
Chr1	4926825	A>G
Chr1	4926873	T>G
Chr1	4927014	A>C
Chr1	4927063	C>G
Chr1	4928563	A>T
Chr1	4928812	T>C
Chr1	4929118	A>G
Chr1	4929172	A>G
Chr1	4929614	G>A
Chr1	4929625	T>C
Chr1	4929697	A>G
Chr1	4930223	T>C
Chr1	4930238	G>A
Chr1	4930836	A>G
Chr1	4930849	G>A
Chr1	4930851	A>C
Chr1	4930859	G>A
Chr1	4930977	A>T
Chr1	4930994	A>T
Chr1	4931046	G>T
Chr1	4931682	C>T
Chr1	4931958	T>G
Chr1	4932328	T>A
Chr1	4932344	A>G
Chr1	4933028	A>G
Chr1	4933144	T>C
Chr1	4933175	G>A
Chr1	4933429	G>A
Chr1	4933982	G>T
Chr1	4933983	T>A
Chr1	4937006	A>C
Chr1	4938082	T>A
Chr1	4938158	A>G
Chr1	4938191	A>G
Chr1	4938719	T>C
Chr1	4938724	A>C
Chr1	4938846	T>A
Chr1	4940422	T>C
Chr1	4941224	C>T
Chr1	4942161	G>A
Chr1	4943288	T>G
Chr1	4943361	C>A
Chr1	4943497	C>G
Chr1	4945290	T>A
Chr1	4946966	T>A
Chr1	4948058	A>T
Chr1	4948087	C>A
Chr1	4948998	G>A
Chr1	4949259	A>T
Chr1	4949765	T>C
Chr1	4949779	C>T
Chr1	4950047	C>T
Chr1	4950114	T>C
Chr1	4950154	T>C
Chr1	4950164	C>T
Chr1	4950197	G>A
Chr1	4950302	C>T
Chr1	4950623	T>C
Chr1	4950943	C>A
Chr1	4951309	C>A
Chr1	4951482	T>G
Chr1	4951726	C>G
Chr1	4951933	T>A
Chr1	4951974	T>A
Chr1	4952003	G>A
Chr1	4952036	T>C
Chr1	4952076	A>G
Chr1	4952079	G>A
Chr1	4952091	C>A
Chr1	4952172	C>T
Chr1	4952228	G>A
Chr1	4952272	G>A
Chr1	4952811	T>C
Chr1	4953015	T>G
Chr1	4953265	A>C
Chr1	4953278	G>A
Chr1	4953325	T>C
Chr1	4953353	C>T
Chr1	4953408	G>A
Chr1	4953426	A>G
Chr1	4953436	G>A
Chr1	4953487	C>T
Chr1	4953515	C>T
Chr1	4953538	T>G
Chr1	4953942	C>T
Chr1	4953993	G>A
Chr1	4954006	G>A
Chr1	4954010	A>G
Chr1	4954032	G>A
Chr1	4954035	G>A
Chr1	4954046	T>C
Chr1	4954049	T>G
Chr1	4954050	A>G
Chr1	4954088	A>G
Chr1	4954142	C>T
Chr1	4954376	T>G
Chr1	4954543	C>A
Chr1	4954548	G>T
Chr1	4955031	A>C
Chr1	4955126	C>A
Chr1	4955736	A>G
Chr1	4955846	A>G
Chr1	4955944	G>A
Chr1	4956095	T>C
Chr1	4956229	A>G
Chr1	4956363	A>G
Chr1	4956383	G>A
Chr1	4956401	T>C
Chr1	4956416	A>T
Chr1	4956457	C>T
Chr1	4956546	T>C
Chr1	4956562	T>C
Chr1	4956624	T>C
Chr1	4956690	G>A
Chr1	4956699	A>G
Chr1	4956796	T>C
Chr1	4956844	C>T
Chr1	4956850	T>C
Chr1	4956867	T>C
Chr1	4956970	C>T
Chr1	4957042	C>T
Chr1	4957076	G>A
Chr1	4957176	T>C
Chr1	4957179	G>A
Chr1	4957192	A>G
Chr1	4957369	T>A
Chr1	4957868	C>T
Chr1	4958177	C>T
Chr1	4958359	G>A
Chr1	4958543	A>G
Chr1	4958771	C>T
Chr1	4959218	T>A
Chr1	4960647	G>A
Chr1	4960924	T>G
Chr1	4961386	G>A
Chr1	4961506	T>A
Chr1	4961526	G>T
Chr1	4961759	T>A
Chr1	4962187	A>G
Chr1	4964560	T>A
Chr1	4964750	G>C
Chr1	4965317	G>A
Chr1	4965387	C>T
Chr1	4965540	G>A
Chr1	4965628	T>C
Chr1	4966225	C>T
Chr1	4966288	C>T
Chr1	4966741	A>T
Chr1	4967045	C>A
Chr1	4967274	G>T
Chr1	4967458	A>T
Chr1	4968087	A>G
Chr1	4968225	C>T
Chr1	4968256	T>C
Chr1	4968297	A>G
Chr1	4968359	T>G
Chr1	4968950	T>C
Chr1	4969444	C>T
Chr1	4969456	C>T
Chr1	4969475	T>C
Chr1	4970921	A>G
Chr1	4971348	C>T
Chr1	4971422	C>A
Chr1	4971432	G>A
Chr1	4971517	T>G
Chr1	4971564	T>C
Chr1	4971699	T>C
Chr1	4986321	A>G
Chr1	4986653	G>T
Chr1	4986654	G>A
Chr1	4986658	G>A
Chr1	4986969	G>T
Chr1	4986995	G>T
Chr1	4987046	G>T
Chr1	4987181	A>T
Chr1	4987468	C>T
Chr1	5007277	G>A
Chr1	5007278	T>C
Chr1	5007336	T>C
Chr1	5007400	G>A
Chr1	5007544	T>C
Chr1	5007608	C>T
Chr1	5007612	T>C
Chr1	5007653	T>C
Chr1	5007793	A>G
Chr1	5007815	C>T
Chr1	5007816	G>A
Chr1	5007875	A>G
Chr1	5007878	A>G
Chr1	5007904	G>C
Chr1	5007926	G>A
Chr1	5007960	T>C
Chr1	5008288	T>A
Chr1	5008361	T>C
Chr1	5008373	A>G
Chr1	5008394	G>A
Chr1	5008518	A>T
Chr1	5008521	A>G
Chr1	5008527	C>T
Chr1	5008675	T>C
Chr1	5008683	G>C
Chr1	5008745	C>T
Chr1	5008861	T>G
Chr1	5008884	A>C
Chr1	5008911	C>T
Chr1	5008917	A>G
Chr1	5008989	C>T
Chr1	5008999	A>G
Chr1	5009002	C>T
Chr1	5009046	G>A
Chr1	5009071	A>G
Chr1	5009098	G>A
Chr1	5009116	T>C
Chr1	5009173	T>C
Chr1	5009174	T>C
Chr1	5009186	C>A
Chr1	5009202	A>G
Chr1	5009347	G>C
Chr1	5009455	C>T
Chr1	5009606	G>A
Chr1	5009620	G>A
Chr1	5009671	C>T
Chr1	5009693	A>G
Chr1	5009700	T>A
Chr1	5009704	G>A
Chr1	5010009	C>G
Chr1	5010049	T>C
Chr1	5010087	A>G
Chr1	5010135	T>C
Chr1	5010196	A>G
Chr1	5010272	G>A
Chr1	5010323	G>T
Chr1	5010327	T>C
Chr1	5010338	G>A
Chr1	5010344	A>G
Chr1	5010345	G>A
Chr1	5010358	G>A
Chr1	5010380	C>T
Chr1	5010411	G>T
Chr1	5011298	T>A
Chr1	5011310	G>A
Chr1	5011577	C>T
Chr1	5011776	G>A
Chr1	5012057	T>C
Chr1	5012209	T>A
Chr1	5012211	C>A
Chr1	5012232	G>A
Chr1	5012233	A>G
Chr1	5012259	A>C
Chr1	5012445	G>C
Chr1	5012463	C>G
Chr1	5012829	T>C
Chr1	5012847	A>T
Chr1	5012916	G>A
Chr1	5013074	G>C
Chr1	5013093	G>A
Chr1	5013233	G>A
Chr1	5013454	G>C
Chr1	5013489	C>T
Chr1	5013600	C>G
Chr1	5013631	G>A
Chr1	5013709	G>A
Chr1	5027565	A>G
Chr1	5027567	C>T
Chr1	5027574	A>G
Chr1	5027671	T>C
Chr1	5027728	G>C
Chr1	5027855	C>A
Chr1	5027858	C>T
Chr1	5027965	A>G
Chr1	5028221	T>G
Chr1	5028290	G>A
Chr1	5028317	G>A
Chr1	5028342	G>A
Chr1	5028392	T>A
Chr1	5028393	T>A
Chr1	5028406	G>T
Chr1	5028473	A>G
Chr1	5028654	T>A
Chr1	5028666	G>A
Chr1	5028987	T>A
Chr1	5029042	C>T
Chr1	5029053	T>C
Chr1	5029148	A>G
Chr1	5029156	G>A
Chr1	5029211	T>C
Chr1	5029213	A>C
Chr1	5029216	G>A
Chr1	5029270	C>T
Chr1	5029316	G>A
Chr1	5029359	C>T
Chr1	5029479	T>C
Chr1	5029486	G>A
Chr1	5029507	G>A
Chr1	5029509	A>G
Chr1	5029593	A>C
Chr1	5029606	T>G
Chr1	5029614	A>G
Chr1	5029679	G>A
Chr1	5029801	C>T
Chr1	5029805	G>A
Chr1	5029823	G>A
Chr1	5029857	A>G
Chr1	5029858	A>G
Chr1	5029860	G>A
Chr1	5029868	A>G
Chr1	5029869	G>T
Chr1	5029880	T>C
Chr1	5030097	T>C
Chr1	5030565	T>C
Chr1	5030599	T>C
Chr1	5030633	C>T
Chr1	5030635	T>C
Chr1	5030671	A>G
Chr1	5030677	A>G
Chr1	5030688	T>C
Chr1	5030711	A>T
Chr1	5030727	C>T
Chr1	5030743	A>G
Chr1	5030750	A>G
Chr1	5030762	G>A
Chr1	5030765	T>C
Chr1	5030769	A>G
Chr1	5030777	T>C
Chr1	5030787	A>C
Chr1	5030902	T>C
Chr1	5030933	G>A
Chr1	5030943	T>C
Chr1	5030949	C>T
Chr1	5030971	T>C
Chr1	5030983	C>T
Chr1	5030992	A>T
Chr1	5031248	T>C
Chr1	5031375	A>G
Chr1	5031565	T>G
Chr1	5031647	A>G
Chr1	5031656	T>C
Chr1	5031660	A>G
Chr1	5031661	G>A
Chr1	5031670	G>A
Chr1	5031720	C>T
Chr1	5031727	T>C
Chr1	5031738	C>T
Chr1	5031847	C>T
Chr1	5031906	T>G
Chr1	5031912	G>T
Chr1	5032004	C>T
Chr1	5032045	G>A
Chr1	5032109	G>T
Chr1	5032125	G>A
Chr1	5032138	G>A
Chr1	5032141	G>A
Chr1	5032146	C>T
Chr1	5033012	A>T
Chr1	5033199	T>C
Chr1	5033708	T>C
Chr1	5033716	A>G
Chr1	5034624	T>C
Chr1	5035017	C>A
Chr1	5035018	C>G
Chr1	5035438	G>A
Chr1	5035749	T>C
Chr1	5036012	G>A
Chr1	5036221	G>A
Chr1	5036497	T>A
Chr1	5036573	G>T
Chr1	5037424	C>T
Chr1	5037481	A>C
Chr1	5037519	T>A
Chr1	5038135	C>T
Chr1	5038371	T>C
Chr1	5038716	G>A
Chr1	5038719	G>A
Chr1	5038761	G>T
Chr1	5038857	T>C
Chr1	5038899	C>G
Chr1	5039043	A>G
Chr1	5039250	A>T
Chr1	5039346	G>A
Chr1	5039359	G>A
Chr1	5039367	G>A
Chr1	5039634	G>A
Chr1	5039694	A>G
Chr1	5040347	C>A
Chr1	5040997	A>C
Chr1	5041059	A>G
Chr1	5041078	C>A
Chr1	5041080	G>A
Chr1	5041083	T>C
Chr1	5041239	A>G
Chr1	5041343	T>C
Chr1	5041381	C>A
Chr1	5041499	C>T
Chr1	5041570	T>C
Chr1	5041573	A>G
Chr1	5041577	A>G
Chr1	5041739	C>T
Chr1	5041755	G>A
Chr1	5041788	T>C
Chr1	5041791	C>T
Chr1	5041808	A>G
Chr1	5041951	A>G
Chr1	5041975	A>G
Chr1	5042004	C>T
Chr1	5042061	G>T
Chr1	5042167	A>C
Chr1	5042196	A>G
Chr1	5042412	A>G
Chr1	5042464	A>G
Chr1	5042794	A>C
Chr1	5042911	A>G
Chr1	5043073	T>C
Chr1	5043075	T>C
Chr1	5043080	G>T
Chr1	5043084	A>T
Chr1	5043104	C>T
Chr1	5043119	G>A
Chr1	5043125	G>A
Chr1	5043165	G>A
Chr1	5043185	A>G
Chr1	5043250	G>A
Chr1	5043272	A>G
Chr1	5043332	A>G
Chr1	5043453	C>T
Chr1	5043481	A>G
Chr1	5043487	A>G
Chr1	5043523	T>G
Chr1	5043576	A>T
Chr1	5043632	G>T
Chr1	5043641	C>T
Chr1	5043684	A>G
Chr1	5043755	A>G
Chr1	5043798	G>A
Chr1	5043899	G>C
Chr1	5043904	C>A
Chr1	5043961	G>T
Chr1	5044018	A>T
Chr1	5044031	G>A
Chr1	5044039	C>A
Chr1	5044121	T>G
Chr1	5044125	A>G
Chr1	5044126	A>G
Chr1	5044136	C>T
Chr1	5044477	G>T
Chr1	5044488	A>G
Chr1	5044712	A>G
Chr1	5044933	A>C
Chr1	5044990	A>G
Chr1	5045060	T>A
Chr1	5045176	C>G
Chr1	5045516	T>C
Chr1	5045518	G>T
Chr1	5045615	A>C
Chr1	5045836	C>A
Chr1	5045871	C>G
Chr1	5046919	A>G
Chr1	5048501	G>T
Chr1	5048619	T>C
Chr1	5048944	C>T
Chr1	5049226	T>C
Chr1	5049591	G>A
Chr1	5049700	T>A
Chr1	5049888	A>G
Chr1	5049932	C>T
Chr1	5050416	G>T
Chr1	5051364	G>T
Chr1	5053321	T>C
Chr1	5053346	C>T
Chr1	5053760	A>T
Chr1	5053905	A>G
Chr1	5053940	C>T
Chr1	5053956	C>T
Chr1	5053973	C>T
Chr1	5053984	A>G
Chr1	5054009	C>A
Chr1	5054187	C>A
Chr1	5054209	C>G
Chr1	5054273	T>C
Chr1	5054355	C>T
Chr1	5054381	C>T
Chr1	5062426	T>C
Chr1	5062544	G>A
Chr1	5062732	A>C
Chr1	5062952	C>T
Chr1	5063480	T>C
Chr1	5063500	G>A
Chr1	5063582	C>T
Chr1	5064812	T>G
Chr1	5067569	T>C
Chr1	5067693	C>T
Chr1	5069920	T>C
Chr1	5070162	G>A
Chr1	5070177	C>T
Chr1	5070180	G>A
Chr1	5070207	T>C
Chr1	5070276	A>G
Chr1	5070333	T>A
Chr1	5070637	G>A
Chr1	5071884	G>A
Chr1	5071912	A>G
Chr1	5072193	C>G
Chr1	5072821	T>A
Chr1	5073202	T>A
Chr1	5073211	A>G
Chr1	5073230	A>T
Chr1	5073255	A>T
Chr1	5073258	T>A
Chr1	5073263	G>A
Chr1	5073271	T>A
Chr1	5073273	T>G
Chr1	5073275	T>G
Chr1	5073280	G>A
Chr1	5073281	T>A
Chr1	5073284	G>T
Chr1	5073286	A>G
Chr1	5073293	T>G
Chr1	5073294	G>T
Chr1	5073297	A>G
Chr1	5073303	A>G
Chr1	5073304	A>G
Chr1	5073313	A>T
Chr1	5073314	A>T
Chr1	5073324	A>G
Chr1	5073397	A>G
Chr1	5073399	G>C
Chr1	5073421	G>A
Chr1	5073637	G>A
Chr1	5073649	C>A
Chr1	5074197	A>G
Chr1	5074368	A>T
Chr1	5074516	G>A
Chr1	5074558	C>G
Chr1	5074903	G>A
Chr1	5075343	A>G
Chr1	5075759	T>C
Chr1	5076051	A>G
Chr1	5076069	C>A
Chr1	5076089	A>T
Chr1	5076207	A>C
Chr1	5076343	C>G
Chr1	5076507	C>G
Chr1	5076795	G>A
Chr1	5076813	G>T
Chr1	5077054	T>A
Chr1	5077495	A>C
Chr1	5077507	G>A
Chr1	5077581	A>T
Chr1	5077614	C>T
Chr1	5077639	T>G
Chr1	5077690	A>T
Chr1	5077730	C>T
Chr1	5077757	T>A
Chr1	5077773	A>T
Chr1	5077870	A>G
Chr1	5078016	A>G
Chr1	5078050	C>A
Chr1	5078416	A>T
Chr1	5078497	T>C
Chr1	5078663	T>C
Chr1	5078710	A>T
Chr1	5078752	T>G
Chr1	5078817	T>A
Chr1	5078886	C>T
Chr1	5078895	C>T
Chr1	5078896	G>A
Chr1	5078937	C>T
Chr1	5078992	A>G
Chr1	5079007	T>C
Chr1	5079140	G>A
Chr1	5079162	T>C
Chr1	5079292	G>A
Chr1	5079523	A>G
Chr1	5079633	T>C
Chr1	5079735	T>C
Chr1	5079752	C>T
Chr1	5079763	T>C
Chr1	5079769	A>G
Chr1	5079777	T>C
Chr1	5079789	G>A
Chr1	5079802	A>G
Chr1	5079872	G>T
Chr1	5079883	T>G
Chr1	5079940	G>A
Chr1	5080709	C>A
Chr1	5080712	C>T
Chr1	5080727	G>A
Chr1	5080758	G>A
Chr1	5080785	A>G
Chr1	5080845	C>T
Chr1	5080857	A>G
Chr1	5080866	G>A
Chr1	5080943	A>G
Chr1	5080980	G>A
Chr1	5081170	A>G
Chr1	5081362	T>A
Chr1	5081541	C>A
Chr1	5081542	A>G
Chr1	5082203	G>C
Chr1	5082702	C>T
Chr1	5083043	T>C
Chr1	5083127	G>A
Chr1	5083157	T>A
Chr1	5083158	G>T
Chr1	5083178	A>G
Chr1	5083465	G>A
Chr1	5083882	C>A
Chr1	5084099	C>T
Chr1	5084317	T>G
Chr1	5084520	A>G
Chr1	5084609	C>G
Chr1	5084766	G>A
Chr1	5084805	A>G
Chr1	5084824	G>A
Chr1	5084938	C>T
Chr1	5084992	C>T
Chr1	5085007	G>A
Chr1	5085008	A>G
Chr1	5085029	T>C
Chr1	5085030	T>A
Chr1	5085032	C>G
Chr1	5085033	T>A
Chr1	5085036	C>G
Chr1	5085037	T>A
Chr1	5085041	A>T
Chr1	5085042	T>C
Chr1	5085078	T>A
Chr1	5085294	C>T
Chr1	5085575	T>C
Chr1	5085638	C>T
Chr1	5085658	A>T
Chr1	5085683	T>G
Chr1	5086057	C>T
Chr1	5086086	T>C
Chr1	5086143	T>C
Chr1	5086209	G>A
Chr1	5086673	C>A
Chr1	5087264	T>G
Chr1	5087328	G>A
Chr1	5087855	A>C
Chr1	5087889	A>G
Chr1	5087912	A>T
Chr1	5087923	G>A
Chr1	5088291	T>C
Chr1	5088565	C>T
Chr1	5088578	A>G
Chr1	5089025	T>A
Chr1	5090164	C>T
Chr1	5090291	T>G
Chr1	5090320	A>T
Chr1	5090375	G>T
Chr1	5090388	A>T
Chr1	5096367	T>A
Chr1	5106840	C>A
Chr1	5112266	C>G
Chr1	5116745	A>C
Chr1	5120991	T>C
Chr1	5123262	C>T
Chr1	5131458	A>G
Chr1	5133529	A>G
Chr1	5221661	A>G
Chr1	5399778	C>T
Chr1	5439287	G>A
Chr1	5458700	A>G
Chr1	5458702	A>G
Chr1	5458704	A>G
Chr1	5458706	A>G
Chr1	5458708	A>G
Chr1	5458710	A>G
Chr1	5458711	T>C
Chr1	5458720	A>G
Chr1	5458722	A>G
Chr1	5458738	A>G
Chr1	5458740	A>G
Chr1	5512298	G>A
Chr1	5593470	T>C
Chr1	5630353	C>T
Chr1	5666612	T>C
Chr1	5693910	G>A
Chr1	5695249	A>C
Chr1	5726608	C>A
Chr1	5730556	A>T
Chr1	5735667	A>T
Chr1	5756202	A>G
Chr1	5760444	T>C
Chr1	5777824	T>C
Chr1	5781972	T>C
Chr1	5807347	T>A
Chr1	5809949	C>T
Chr1	5817134	G>C
Chr1	5823452	C>G
Chr1	5824898	C>T
Chr1	5828926	A>G
Chr1	5830627	T>G
Chr1	5830712	C>T
Chr1	5833886	G>A
Chr1	5834421	C>T
Chr1	5835828	A>T
Chr1	5857596	T>G
Chr1	5862154	T>C
Chr1	5870784	C>T
Chr1	5888065	A>G
Chr1	5889585	G>A
Chr1	5890685	A>G
Chr1	5899202	G>C
Chr1	5902910	A>G
Chr1	5905446	A>G
Chr1	5910242	C>T
Chr1	5922975	C>T
Chr1	5929129	C>T
Chr1	5930504	C>T
Chr1	5934368	G>C
Chr1	5935358	A>G
Chr1	5953214	A>G
Chr1	5954335	A>G
Chr1	5957755	C>T
Chr1	5964427	T>A
Chr1	5966594	A>G
Chr1	5969056	T>C
Chr1	5971547	A>G
Chr1	5973895	G>A
Chr1	5985485	C>T
Chr1	5988345	G>T
Chr1	5995408	A>G
Chr1	6005102	C>T
Chr1	6007565	C>T
Chr1	6008157	A>G
Chr1	6029689	T>C
Chr1	6031061	G>A
Chr1	6031767	C>A
Chr1	6033233	C>T
Chr1	6037183	T>C
Chr1	6040325	A>T
Chr1	6044489	T>A
Chr1	6058646	A>G
Chr1	6061613	T>C
Chr1	6063084	T>C
Chr1	6066123	C>A
Chr1	6067673	A>G
Chr1	6068326	T>C
Chr1	6068422	G>T
Chr1	6071764	C>T
Chr1	6084212	G>A
Chr1	6089452	C>G
Chr1	6099569	A>G
Chr1	6099645	C>T
Chr1	6101357	G>A
Chr1	6101869	G>A
Chr1	6115088	T>G
Chr1	6142313	T>C
Chr1	6142560	A>C
Chr1	6148734	T>C
Chr1	6164375	G>A
Chr1	6169589	G>A
Chr1	6170399	C>T
Chr1	6171662	C>T
Chr1	6171809	A>G
Chr1	6187578	C>G
Chr1	6192385	T>C
Chr1	6202625	G>A
Chr1	6205477	C>T
Chr1	6212335	C>T
Chr1	6213989	T>C
Chr1	6232322	C>T
Chr1	6232588	G>A
Chr1	6232840	G>A
Chr1	6247846	G>A
Chr1	6250363	A>G
Chr1	6252710	C>T
Chr1	6254612	T>G
Chr1	6257882	G>A
Chr1	6265956	G>T
Chr1	6269282	G>A
Chr1	6269591	A>G
Chr1	6277917	A>G
Chr1	6278592	C>T
Chr1	6278992	T>C
Chr1	6279237	T>C
Chr1	6280101	C>T
Chr1	6280941	G>C
Chr1	6282685	A>C
Chr1	6283300	A>T
Chr1	6304441	A>T
Chr1	6309825	A>G
Chr1	6311017	G>A
Chr1	6313502	A>C
Chr1	6323428	C>T
Chr1	6327977	T>G
Chr1	6328611	G>T
Chr1	6328710	T>A
Chr1	6328711	T>G
Chr1	6328712	T>A
Chr1	6333580	G>A
Chr1	6334579	A>G
Chr1	6340530	T>A
Chr1	6343560	A>C
Chr1	6344890	T>A
Chr1	6352728	G>A
Chr1	6355103	G>T
Chr1	6359661	A>G
Chr1	6366036	C>G
Chr1	6366480	C>T
Chr1	6371565	T>C
Chr1	6379763	A>G
Chr1	6383344	A>T
Chr1	6385315	A>G
Chr1	6387282	G>A
Chr1	6387303	G>A
Chr1	6389091	T>C
Chr1	6391443	G>C
Chr1	6392230	C>T
Chr1	6392261	G>T
Chr1	6393686	A>G
Chr1	6404526	A>G
Chr1	6405573	T>A
Chr1	6406105	G>A
Chr1	6407131	C>T
Chr1	6410777	G>T
Chr1	6412913	A>G
Chr1	6413316	G>T
Chr1	6415308	A>T
Chr1	6425801	G>A
Chr1	6430163	G>A
Chr1	6430848	C>T
Chr1	6431448	T>C
Chr1	6436348	A>G
Chr1	6437117	T>G
Chr1	6444470	C>G
Chr1	6447532	G>A
Chr1	6476400	T>C
Chr1	6477609	A>G
Chr1	6484059	G>A
Chr1	6484659	T>C
Chr1	6486993	C>T
Chr1	6511337	T>C
Chr1	6512640	G>A
Chr1	6512696	C>T
Chr1	6531321	C>A
Chr1	6534495	A>G
Chr1	6561785	A>G
Chr1	6571402	A>T
Chr1	6572901	G>C
Chr1	6583104	G>A
Chr1	6589331	A>G
Chr1	6590687	A>T
Chr1	6598807	A>T
Chr1	6603838	G>C
Chr1	6624802	T>C
Chr1	6641991	C>G
Chr1	6643855	C>T
Chr1	6649530	A>G
Chr1	6655822	G>A
Chr1	6656067	C>T
Chr1	6656370	G>A
Chr1	6656954	A>G
Chr1	6658317	G>A
Chr1	6663294	G>T
Chr1	6666608	C>T
Chr1	6678388	C>A
Chr1	6686783	T>A
Chr1	6697341	A>G
Chr1	6697578	G>A
Chr1	6700507	C>T
Chr1	6708240	A>G
Chr1	6708520	T>C
Chr1	6709901	G>C
Chr1	6710759	T>C
Chr1	6714047	A>G
Chr1	6721584	T>C
Chr1	6722858	A>G
Chr1	6733585	G>A
Chr1	6734208	A>T
Chr1	6734234	T>C
Chr1	6734251	A>G
Chr1	6734391	T>C
Chr1	6734403	T>C
Chr1	6734426	A>G
Chr1	6734519	G>T
Chr1	6735294	T>G
Chr1	6735316	G>A
Chr1	6735355	G>A
Chr1	6735376	T>C
Chr1	6735441	A>G
Chr1	6735457	T>G
Chr1	6736108	T>C
Chr1	6736149	T>C
Chr1	6736223	A>G
Chr1	6736329	C>T
Chr1	6736348	T>A
Chr1	6736349	G>A
Chr1	6736500	C>G
Chr1	6736521	G>A
Chr1	6737360	C>T
Chr1	6737843	G>A
Chr1	6737922	A>C
Chr1	6737976	G>A
Chr1	6738187	A>C
Chr1	6738208	C>T
Chr1	6738234	T>C
Chr1	6738328	A>G
Chr1	6738350	C>T
Chr1	6738366	A>G
Chr1	6738562	T>G
Chr1	6738586	G>A
Chr1	6738597	A>G
Chr1	6738613	G>A
Chr1	6738723	T>C
Chr1	6738815	T>C
Chr1	6738943	G>A
Chr1	6738947	T>A
Chr1	6739035	G>A
Chr1	6739047	G>A
Chr1	6739848	C>T
Chr1	6739990	T>C
Chr1	6740418	A>G
Chr1	6740557	G>A
Chr1	6740582	A>G
Chr1	6740652	A>G
Chr1	6741824	G>A
Chr1	6741975	C>A
Chr1	6743051	T>C
Chr1	6749207	G>C
Chr1	6751317	G>A
Chr1	6753111	G>T
Chr1	6754302	T>C
Chr1	6756218	T>C
Chr1	6779791	A>C
Chr1	6783269	G>T
Chr1	6787083	C>T
Chr1	6787085	G>A
Chr1	6787591	G>A
Chr1	6787961	A>C
Chr1	6788105	C>T
Chr1	6788124	T>C
Chr1	6789338	T>A
Chr1	6789944	C>G
Chr1	6789945	A>C
Chr1	6790638	C>T
Chr1	6790989	A>G
Chr1	6792511	A>G
Chr1	6792744	T>C
Chr1	6793049	C>T
Chr1	6793173	A>G
Chr1	6793365	G>T
Chr1	6794572	T>C
Chr1	6795601	T>A
Chr1	6795996	A>G
Chr1	6796394	A>C
Chr1	6797472	A>G
Chr1	6798118	C>A
Chr1	6802195	T>C
Chr1	6802228	G>A
Chr1	6802256	T>A
Chr1	6802363	A>G
Chr1	6802412	G>C
Chr1	6803238	A>G
Chr1	6806153	C>T
Chr1	6806346	T>G
Chr1	6806892	T>A
Chr1	6807071	T>A
Chr1	6807201	A>G
Chr1	6807220	G>A
Chr1	6808063	C>G
Chr1	6808822	C>T
Chr1	6811212	C>T
Chr1	6811224	C>T
Chr1	6812735	A>G
Chr1	6826570	G>A
Chr1	6828369	G>A
Chr1	6834861	T>C
Chr1	6883066	A>G
Chr1	6890730	G>A
Chr1	6895359	T>G
Chr1	6898866	G>A
Chr1	6901495	A>T
Chr1	6901496	C>T
Chr1	6914862	T>G
Chr1	6915051	T>C
Chr1	6918668	G>C
Chr1	6918710	G>A
Chr1	6918938	C>T
Chr1	6921607	T>A
Chr1	6921817	A>G
Chr1	6923414	T>C
Chr1	6923437	G>T
Chr1	6923449	T>C
Chr1	6923511	T>C
Chr1	6923731	T>C
Chr1	6923744	G>A
Chr1	6924342	T>G
Chr1	6925090	G>A
Chr1	6925461	A>G
Chr1	6927501	T>C
Chr1	6927598	C>T
Chr1	6927739	G>A
Chr1	6927748	G>A
Chr1	6927788	C>T
Chr1	6927789	C>T
Chr1	6927802	G>T
Chr1	6927812	A>G
Chr1	6929724	G>A
Chr1	6929987	T>C
Chr1	6930057	C>A
Chr1	6930162	G>A
Chr1	6931615	C>T
Chr1	6931733	T>A
Chr1	6931788	G>A
Chr1	6931854	T>G
Chr1	6931931	A>G
Chr1	6931932	C>T
Chr1	6931966	C>T
Chr1	6933521	A>G
Chr1	6933547	A>T
Chr1	6934028	T>G
Chr1	6934830	T>C
Chr1	6935037	C>G
Chr1	6935079	C>A
Chr1	6935227	T>C
Chr1	6936210	G>C
Chr1	6937336	T>C
Chr1	6937432	G>T
Chr1	6937582	G>A
Chr1	6937851	A>C
Chr1	6938718	T>C
Chr1	6939781	C>G
Chr1	6940587	A>C
Chr1	6940663	C>A
Chr1	6941687	G>A
Chr1	6941731	T>G
Chr1	6942230	C>T
Chr1	6942266	A>G
Chr1	6942300	G>A
Chr1	6942301	G>A
Chr1	6942336	A>G
Chr1	6942358	T>C
Chr1	6942441	C>T
Chr1	6942543	A>G
Chr1	6942943	A>G
Chr1	6943017	C>T
Chr1	6943039	T>C
Chr1	6943046	C>T
Chr1	6943688	G>A
Chr1	6943869	T>C
Chr1	6944072	G>A
Chr1	6944150	A>G
Chr1	6944301	A>C
Chr1	6944818	C>A
Chr1	6946887	A>C
Chr1	6946990	A>C
Chr1	6948737	A>G
Chr1	6948770	T>C
Chr1	6948799	C>A
Chr1	6953718	A>T
Chr1	6975975	T>C
Chr1	6987824	T>C
Chr1	6990139	A>T
Chr1	6993375	A>G
Chr1	6993378	T>A
Chr1	6998652	A>G
Chr1	7006937	G>T
Chr1	7032559	G>A
Chr1	7040306	A>G
Chr1	7049070	G>A
Chr1	7054394	A>G
Chr1	7056276	G>A
Chr1	7059288	G>A
Chr1	7060588	G>A
Chr1	7071312	C>T
Chr1	7076998	G>A
Chr1	7086241	A>G
Chr1	7088677	G>A
Chr1	7089315	T>C
Chr1	7091916	T>A
Chr1	7124323	G>C
Chr1	7124575	C>T
Chr1	7126093	T>C
Chr1	7129299	G>A
Chr1	7129626	C>A
Chr1	7130267	A>C
Chr1	7130269	G>A
Chr1	7130347	A>C
Chr1	7130388	T>C
Chr1	7130767	G>T
Chr1	7131079	C>A
Chr1	7131155	T>A
Chr1	7132428	T>C
Chr1	7133005	C>A
Chr1	7133014	C>T
Chr1	7133062	G>A
Chr1	7133448	G>A
Chr1	7133862	A>G
Chr1	7134566	T>C
Chr1	7136397	C>T
Chr1	7136417	G>A
Chr1	7136436	T>G
Chr1	7136438	T>C
Chr1	7136546	A>T
Chr1	7137506	G>T
Chr1	7139081	A>G
Chr1	7139390	A>G
Chr1	7139559	A>C
Chr1	7140198	A>G
Chr1	7140383	G>A
Chr1	7140720	T>G
Chr1	7141627	C>T
Chr1	7142720	T>C
Chr1	7143105	C>T
Chr1	7143484	T>G
Chr1	7144347	A>T
Chr1	7145121	A>C
Chr1	7145172	C>T
Chr1	7145184	G>A
Chr1	7145606	C>T
Chr1	7145753	G>A
Chr1	7145848	C>A
Chr1	7147214	T>C
Chr1	7147334	A>C
Chr1	7147356	G>A
Chr1	7147688	C>T
Chr1	7147803	C>T
Chr1	7149203	G>A
Chr1	7149624	G>C
Chr1	7149720	A>G
Chr1	7152130	G>A
Chr1	7156156	T>C
Chr1	7158317	T>C
Chr1	7158337	A>G
Chr1	7158424	A>G
Chr1	7158590	A>C
Chr1	7159280	G>T
Chr1	7159290	C>T
Chr1	7159474	T>A
Chr1	7161115	T>A
Chr1	7161319	G>A
Chr1	7161924	A>G
Chr1	7161950	A>G
Chr1	7162081	T>G
Chr1	7162814	T>G
Chr1	7162947	C>T
Chr1	7162966	A>T
Chr1	7163077	G>A
Chr1	7166739	G>A
Chr1	7167354	C>G
Chr1	7167806	T>C
Chr1	7168526	T>A
Chr1	7168848	A>G
Chr1	7168887	T>C
Chr1	7169005	T>C
Chr1	7173534	A>G
Chr1	7174878	G>A
Chr1	7174926	C>T
Chr1	7174940	C>T
Chr1	7176687	A>G
Chr1	7176810	G>A
Chr1	7176850	A>G
Chr1	7177249	G>A
Chr1	7177328	G>C
Chr1	7177332	G>T
Chr1	7177422	G>A
Chr1	7177651	C>T
Chr1	7177765	G>T
Chr1	7177859	T>C
Chr1	7177966	A>G
Chr1	7178089	T>A
Chr1	7179022	G>T
Chr1	7179118	T>G
Chr1	7179350	C>T
Chr1	7179542	T>C
Chr1	7179743	A>G
Chr1	7179915	T>C
Chr1	7180086	G>A
Chr1	7180341	G>T
Chr1	7182664	T>C
Chr1	7182840	G>A
Chr1	7182993	A>G
Chr1	7183073	A>G
Chr1	7183081	A>G
Chr1	7183083	C>G
Chr1	7183088	C>G
Chr1	7183226	T>G
Chr1	7184130	A>G
Chr1	7184167	T>C
Chr1	7184280	A>G
Chr1	7185523	C>A
Chr1	7185624	A>T
Chr1	7185625	A>T
Chr1	7185626	A>T
Chr1	7187455	T>C
Chr1	7188472	T>C
Chr1	7188473	G>A
Chr1	7198310	C>T
Chr1	7203148	T>C
Chr1	7203814	A>G
Chr1	7205429	G>T
Chr1	7216821	C>T
Chr1	7216916	A>G
Chr1	7227967	C>A
Chr1	7228487	T>A
Chr1	7231234	G>A
Chr1	7234801	A>G
Chr1	7235778	A>T
Chr1	7237491	A>G
Chr1	7244873	G>A
Chr1	7249801	A>G
Chr1	7253878	T>C
Chr1	7255400	G>A
Chr1	7263916	G>T
Chr1	7265032	A>G
Chr1	7274426	A>G
Chr1	7274428	A>G
Chr1	7274430	C>G
Chr1	7277691	T>C
Chr1	7291620	T>C
Chr1	7292934	T>C
Chr1	7303565	T>A
Chr1	7305707	G>A
Chr1	7316387	C>T
Chr1	7318327	G>A
Chr1	7319776	T>G
Chr1	7321357	C>A
Chr1	7321861	C>T
Chr1	7353392	A>T
Chr1	7356418	G>A
Chr1	7364471	A>G
Chr1	7364881	A>G
Chr1	7369993	G>A
Chr1	7369994	A>G
Chr1	7372332	G>A
Chr1	7372333	A>G
Chr1	7372335	C>A
Chr1	7372336	A>G
Chr1	7372340	A>G
Chr1	7372341	T>G
Chr1	7374662	G>A
Chr1	7374801	A>C
Chr1	7380039	G>A
Chr1	7384506	A>G
Chr1	7385932	T>G
Chr1	7387194	T>G
Chr1	7390315	A>G
Chr1	7394713	G>A
Chr1	7399425	A>G
Chr1	7406861	C>T
Chr1	7410280	G>A
Chr1	7415420	G>C
Chr1	7419753	T>A
Chr1	7420294	T>A
Chr1	7420996	A>G
Chr1	7422810	C>T
Chr1	7431281	C>T
Chr1	7431515	C>T
Chr1	7435612	G>A
Chr1	7439435	A>G
Chr1	7442078	G>C
Chr1	7442135	G>A
Chr1	7442585	G>C
Chr1	7443827	A>G
Chr1	7445448	T>C
Chr1	7466576	G>T
Chr1	7466579	T>G
Chr1	7472685	C>T
Chr1	7483410	T>C
Chr1	7483802	A>T
Chr1	7483910	T>C
Chr1	7489521	C>T
Chr1	7498263	A>G
Chr1	7507590	A>T
Chr1	7516076	A>T
Chr1	7521308	G>A
Chr1	7521514	T>C
Chr1	7526271	A>G
Chr1	7551544	T>G
Chr1	7557672	A>C
Chr1	7558668	C>T
Chr1	7579264	C>T
Chr1	7585308	T>C
Chr1	7590519	G>A
Chr1	7608367	A>G
Chr1	7611174	C>T
Chr1	7614855	C>T
Chr1	7615353	C>T
Chr1	7623703	G>A
Chr1	7626731	A>G
Chr1	7631136	G>A
Chr1	7631138	C>T
Chr1	7645099	A>C
Chr1	7651086	T>C
Chr1	7657820	G>A
Chr1	7661058	G>A
Chr1	7680814	G>A
Chr1	7769321	G>C
Chr1	7822139	A>G
Chr1	7864218	A>G
Chr1	7972852	G>A
Chr1	7984182	A>C
Chr1	7986097	A>C
Chr1	8034761	A>T
Chr1	8042385	A>C
Chr1	8064565	A>G
Chr1	8080044	C>T
Chr1	8085580	A>G
Chr1	8107453	T>C
Chr1	8110495	T>C
Chr1	8134495	T>A
Chr1	8141891	A>G
Chr1	8141895	A>G
Chr1	8162262	C>T
Chr1	8181252	A>C
Chr1	8182589	T>A
Chr1	8206727	A>G
Chr1	8219453	A>C
Chr1	8235500	G>A
Chr1	8247815	T>C
Chr1	8265646	A>G
Chr1	8325679	A>G
Chr1	8368622	A>C
Chr1	8375421	G>T
Chr1	8376544	C>G
Chr1	8416897	C>T
Chr1	8444005	A>G
Chr1	8473360	G>A
Chr1	8480989	C>T
Chr1	8507935	C>A
Chr1	8544753	A>C
Chr1	8545586	C>T
Chr1	8553022	A>C
Chr1	8553040	A>T
Chr1	8553056	G>A
Chr1	8553071	A>T
Chr1	8577302	C>T
Chr1	8579382	G>A
Chr1	8582748	C>G
Chr1	8583473	C>A
Chr1	8583561	C>A
Chr1	8584795	G>A
Chr1	8586283	C>T
Chr1	8587566	T>C
Chr1	8599201	G>A
Chr1	8600903	A>T
Chr1	8610498	T>C
Chr1	8610506	C>T
Chr1	8634036	C>T
Chr1	8637456	A>G
Chr1	8639848	T>C
Chr1	8642391	A>T
Chr1	8647773	C>T
Chr1	8651756	G>A
Chr1	8653047	G>A
Chr1	8653363	G>A
Chr1	8655106	A>G
Chr1	8658172	C>T
Chr1	8660171	C>T
Chr1	8676413	A>G
Chr1	8681276	G>A
Chr1	8693107	T>A
Chr1	8696738	C>G
Chr1	8740494	A>G
Chr1	8747725	G>A
Chr1	8751675	A>G
Chr1	8760820	T>C
Chr1	8769292	C>G
Chr1	8783181	C>G
Chr1	8789775	G>A
Chr1	8792907	G>A
Chr1	8794592	G>A
Chr1	8796843	C>G
Chr1	8800377	T>C
Chr1	8807878	G>A
Chr1	8821808	G>T
Chr1	8822984	G>A
Chr1	8852811	G>A
Chr1	8852813	A>T
Chr1	8875899	T>C
Chr1	8891498	T>C
Chr1	8891731	A>C
Chr1	8891874	C>T
Chr1	8891913	A>G
Chr1	8892501	T>C
Chr1	8893347	C>T
Chr1	8894412	G>C
Chr1	8897532	A>T
Chr1	8899137	A>G
Chr1	8899207	T>A
Chr1	8899617	A>G
Chr1	8899832	T>C
Chr1	8900442	G>C
Chr1	8900504	A>G
Chr1	8900674	C>T
Chr1	8900697	T>C
Chr1	8901003	C>T
Chr1	8901007	T>C
Chr1	8901679	T>C
Chr1	8902016	T>C
Chr1	8902053	C>T
Chr1	8902173	A>G
Chr1	8902725	C>T
Chr1	8903823	G>A
Chr1	8904512	T>C
Chr1	8907099	T>C
Chr1	8907260	T>A
Chr1	8907440	T>C
Chr1	8908117	T>C
Chr1	8908208	T>A
Chr1	8908311	C>A
Chr1	8908336	A>G
Chr1	8908342	A>T
Chr1	8908425	A>T
Chr1	8908594	C>T
Chr1	8909460	G>A
Chr1	8910399	T>A
Chr1	8910449	A>G
Chr1	8910657	G>C
Chr1	8911559	A>G
Chr1	8911568	T>C
Chr1	8912379	A>G
Chr1	8913301	C>T
Chr1	8915840	C>T
Chr1	8916501	A>T
Chr1	8917031	T>C
Chr1	8917354	T>C
Chr1	8917459	A>G
Chr1	8917734	A>G
Chr1	8918212	A>G
Chr1	8919533	A>G
Chr1	8919800	C>T
Chr1	8919882	C>T
Chr1	8919888	T>A
Chr1	8919951	A>G
Chr1	8920513	G>T
Chr1	8921019	G>T
Chr1	8922558	T>C
Chr1	8923587	C>T
Chr1	8924525	G>A
Chr1	8926428	C>T
Chr1	8926990	G>A
Chr1	8930732	A>C
Chr1	8934565	G>A
Chr1	8935636	A>G
Chr1	8936543	C>T
Chr1	8936798	T>C
Chr1	8937404	A>G
Chr1	8937623	G>T
Chr1	8937626	C>A
Chr1	8937629	G>A
Chr1	8937633	G>A
Chr1	8937634	G>T
Chr1	8939180	C>T
Chr1	8939537	C>T
Chr1	8939623	T>C
Chr1	8939687	T>C
Chr1	8939702	G>A
Chr1	8939781	C>T
Chr1	8939860	A>C
Chr1	8939998	G>A
Chr1	8940342	A>G
Chr1	8940353	T>C
Chr1	8940372	T>C
Chr1	8940555	C>T
Chr1	8944225	T>C
Chr1	8944967	T>C
Chr1	8945034	G>A
Chr1	8946001	T>C
Chr1	8946130	G>A
Chr1	8946162	T>C
Chr1	8946189	A>T
Chr1	8946392	G>A
Chr1	8946414	G>A
Chr1	8946431	T>G
Chr1	8946768	G>T
Chr1	8947141	T>A
Chr1	8947799	C>T
Chr1	8947876	G>A
Chr1	8948344	A>G
Chr1	8948485	C>A
Chr1	8949398	C>T
Chr1	8949508	T>C
Chr1	8949516	T>G
Chr1	8949561	T>C
Chr1	8949574	T>G
Chr1	8949577	C>A
Chr1	8949608	G>C
Chr1	8949650	G>C
Chr1	8949658	A>C
Chr1	8949661	C>T
Chr1	8949680	T>G
Chr1	8949689	G>C
Chr1	8951029	A>G
Chr1	8951287	T>C
Chr1	8951363	G>A
Chr1	8951693	A>G
Chr1	8951804	G>A
Chr1	8952903	C>T
Chr1	8953753	G>A
Chr1	8953771	A>G
Chr1	8953982	T>A
Chr1	8954117	C>T
Chr1	8954145	T>C
Chr1	8954539	A>G
Chr1	8954691	T>G
Chr1	8954709	C>T
Chr1	8955653	T>C
Chr1	8955751	C>T
Chr1	8955778	G>A
Chr1	8956624	A>C
Chr1	8956923	A>G
Chr1	8956974	A>G
Chr1	8957008	A>T
Chr1	8957221	G>A
Chr1	8957405	C>T
Chr1	8959429	G>A
Chr1	8960661	C>T
Chr1	8960917	C>T
Chr1	8961799	T>C
Chr1	8961965	C>T
Chr1	8961997	A>C
Chr1	8963171	T>C
Chr1	8963191	T>C
Chr1	8963193	T>C
Chr1	8963197	T>C
Chr1	8963203	T>C
Chr1	8963207	T>C
Chr1	8963211	T>C
Chr1	8963215	T>C
Chr1	8963221	T>C
Chr1	8963224	G>A
Chr1	8963228	A>G
Chr1	8963232	G>A
Chr1	8963238	G>A
Chr1	8963243	T>C
Chr1	8963246	G>A
Chr1	8963312	G>A
Chr1	8963316	A>G
Chr1	8963336	A>G
Chr1	8963337	C>T
Chr1	8963342	A>G
Chr1	8963344	G>A
Chr1	8963349	C>T
Chr1	8963360	A>G
Chr1	8963361	C>T
Chr1	8963365	C>T
Chr1	8963369	T>C
Chr1	8963371	C>T
Chr1	8963413	G>T
Chr1	8963415	T>C
Chr1	8963435	G>T
Chr1	8963437	T>C
Chr1	8963445	T>C
Chr1	8963452	G>A
Chr1	8963457	G>C
Chr1	8963467	T>C
Chr1	8963479	G>T
Chr1	8963481	T>C
Chr1	8963489	T>C
Chr1	8963501	G>T
Chr1	8963503	T>C
Chr1	8963515	T>C
Chr1	8963518	G>A
Chr1	8963523	T>C
Chr1	8963531	T>C
Chr1	8963535	T>C
Chr1	8963536	G>A
Chr1	8963542	G>A
Chr1	8963549	T>C
Chr1	8963556	G>A
Chr1	8963559	T>C
Chr1	8963562	G>A
Chr1	8963569	T>C
Chr1	8963578	G>A
Chr1	8963579	T>C
Chr1	8963584	G>A
Chr1	8969476	T>C
Chr1	8969950	T>C
Chr1	8970258	C>T
Chr1	8970549	T>C
Chr1	8970611	C>T
Chr1	8971233	T>C
Chr1	8971507	C>A
Chr1	8971534	C>T
Chr1	8971890	A>T
Chr1	8972092	G>A
Chr1	8972458	G>A
Chr1	8972472	A>G
Chr1	8972476	A>G
Chr1	8972482	A>G
Chr1	8972486	G>A
Chr1	8972494	G>A
Chr1	8972504	A>G
Chr1	8972512	G>A
Chr1	8972521	C>T
Chr1	8972522	A>G
Chr1	8972525	C>T
Chr1	8972538	A>G
Chr1	8972547	C>T
Chr1	8972551	C>T
Chr1	8972555	C>T
Chr1	8972556	A>G
Chr1	8972561	T>C
Chr1	8972565	T>C
Chr1	8972573	C>T
Chr1	8972577	C>T
Chr1	8972581	C>T
Chr1	8972584	A>G
Chr1	8972599	C>T
Chr1	8972600	A>G
Chr1	8972603	C>T
Chr1	8972607	C>T
Chr1	8972616	A>G
Chr1	8972621	C>T
Chr1	8972629	C>T
Chr1	8972702	A>G
Chr1	8972714	T>A
Chr1	8972718	T>A
Chr1	8972722	T>A
Chr1	8972724	A>G
Chr1	8972726	T>A
Chr1	8972730	T>G
Chr1	8972734	T>G
Chr1	8972746	T>A
Chr1	8972748	A>G
Chr1	8972918	A>G
Chr1	8972994	G>A
Chr1	8973759	C>T
Chr1	8974082	C>G
Chr1	8974371	A>G
Chr1	8974455	A>G
Chr1	8974607	T>G
Chr1	8975362	G>A
Chr1	8975391	C>T
Chr1	8975428	T>C
Chr1	8975509	C>A
Chr1	8975755	A>G
Chr1	8975841	C>T
Chr1	8976256	G>A
Chr1	8976267	A>G
Chr1	8976294	T>C
Chr1	8976403	T>C
Chr1	8976679	G>C
Chr1	8976831	G>A
Chr1	8977033	G>C
Chr1	8977061	T>A
Chr1	8977163	T>A
Chr1	8977612	A>C
Chr1	8977733	G>A
Chr1	8977773	A>G
Chr1	8977833	A>G
Chr1	8977873	C>G
Chr1	8977919	C>G
Chr1	8978663	C>T
Chr1	8978875	A>G
Chr1	8979400	G>A
Chr1	8980691	C>T
Chr1	8980874	G>T
Chr1	8980960	C>G
Chr1	8981969	A>G
Chr1	8982125	T>C
Chr1	8982203	A>G
Chr1	8982321	G>A
Chr1	8982569	C>T
Chr1	8982968	C>T
Chr1	8983014	G>A
Chr1	8983657	G>A
Chr1	8984391	G>C
Chr1	8986048	C>T
Chr1	8986350	A>G
Chr1	8986518	A>G
Chr1	8986683	T>G
Chr1	8986728	T>C
Chr1	9020638	A>C
Chr1	9020800	C>T
Chr1	9021385	A>G
Chr1	9021455	G>T
Chr1	9023257	C>T
Chr1	9023310	A>T
Chr1	9024332	T>A
Chr1	9024901	T>C
Chr1	9025290	C>T
Chr1	9025610	T>C
Chr1	9026647	T>C
Chr1	9026659	C>G
Chr1	9026686	T>C
Chr1	9027376	A>T
Chr1	9028369	G>A
Chr1	9028767	T>A
Chr1	9028887	G>A
Chr1	9030487	T>C
Chr1	9035538	C>T
Chr1	9035667	G>A
Chr1	9036392	A>G
Chr1	9036424	C>T
Chr1	9036503	T>C
Chr1	9036837	C>A
Chr1	9036839	T>G
Chr1	9036840	C>G
Chr1	9036845	T>G
Chr1	9036846	T>G
Chr1	9036847	T>C
Chr1	9036849	T>A
Chr1	9036854	T>G
Chr1	9036885	C>T
Chr1	9038077	A>G
Chr1	9038422	C>A
Chr1	9043740	A>C
Chr1	9045138	G>A
Chr1	9046674	C>T
Chr1	9046712	A>G
Chr1	9046751	T>C
Chr1	9047592	G>A
Chr1	9053171	C>T
Chr1	9057025	A>G
Chr1	9057783	G>T
Chr1	9060069	T>A
Chr1	9064352	T>C
Chr1	9067025	C>A
Chr1	9068553	C>T
Chr1	9070405	C>T
Chr1	9071070	C>T
Chr1	9071815	G>A
Chr1	9074457	A>G
Chr1	9074752	G>A
Chr1	9075293	T>C
Chr1	9075294	T>A
Chr1	9075348	A>G
Chr1	9075351	T>C
Chr1	9075360	T>G
Chr1	9075791	C>T
Chr1	9077536	C>T
Chr1	9081468	G>A
Chr1	9081634	G>A
Chr1	9081828	T>C
Chr1	9083275	T>C
Chr1	9083416	C>T
Chr1	9083538	T>C
Chr1	9084447	A>G
Chr1	9084992	A>C
Chr1	9085222	C>A
Chr1	9085223	C>A
Chr1	9085906	C>T
Chr1	9086063	T>G
Chr1	9086175	C>T
Chr1	9086227	A>G
Chr1	9086333	T>A
Chr1	9086573	G>T
Chr1	9086588	T>C
Chr1	9086648	G>A
Chr1	9086702	A>C
Chr1	9086910	C>T
Chr1	9086970	A>G
Chr1	9087369	G>A
Chr1	9087898	G>A
Chr1	9088000	G>A
Chr1	9088028	G>A
Chr1	9088357	T>C
Chr1	9088467	C>T
Chr1	9088496	T>C
Chr1	9088699	T>C
Chr1	9088708	G>A
Chr1	9088971	C>T
Chr1	9089570	G>A
Chr1	9089572	C>T
Chr1	9089657	A>G
Chr1	9089700	T>G
Chr1	9089912	G>A
Chr1	9090774	T>C
Chr1	9090795	C>T
Chr1	9091210	T>C
Chr1	9091446	T>C
Chr1	9091509	G>A
Chr1	9091510	C>T
Chr1	9092482	G>A
Chr1	9092483	A>T
Chr1	9092484	G>T
Chr1	9092692	T>G
Chr1	9093133	A>G
Chr1	9095876	A>G
Chr1	9096366	T>C
Chr1	9097118	A>T
Chr1	9098489	G>A
Chr1	9098500	A>G
Chr1	9098523	G>A
Chr1	9098536	T>C
Chr1	9098643	A>G
Chr1	9099454	G>A
Chr1	9099472	T>C
Chr1	9099529	A>G
Chr1	9099709	G>T
Chr1	9099710	A>G
Chr1	9099966	A>G
Chr1	9099972	G>A
Chr1	9100057	A>G
Chr1	9100139	G>T
Chr1	9100188	C>T
Chr1	9100329	T>G
Chr1	9100369	A>G
Chr1	9100523	G>A
Chr1	9100562	G>C
Chr1	9101612	T>G
Chr1	9101858	G>A
Chr1	9101986	T>G
Chr1	9102722	A>G
Chr1	9102736	C>T
Chr1	9103042	C>T
Chr1	9103460	G>A
Chr1	9103748	A>T
Chr1	9105608	T>C
Chr1	9106060	A>C
Chr1	9109864	C>T
Chr1	9111960	A>T
Chr1	9113352	T>G
Chr1	9113583	C>T
Chr1	9113613	G>A
Chr1	9113785	C>T
Chr1	9113892	A>C
Chr1	9114451	G>A
Chr1	9114630	C>T
Chr1	9114650	T>C
Chr1	9114874	C>T
Chr1	9114920	C>T
Chr1	9114958	A>G
Chr1	9115295	T>C
Chr1	9115346	T>C
Chr1	9115736	C>T
Chr1	9116092	C>T
Chr1	9116119	T>C
Chr1	9116313	A>G
Chr1	9117757	C>T
Chr1	9118260	A>G
Chr1	9118299	A>T
Chr1	9118475	A>G
Chr1	9118675	T>C
Chr1	9118973	A>C
Chr1	9119620	A>G
Chr1	9119639	G>A
Chr1	9119731	A>T
Chr1	9119974	G>A
Chr1	9120328	G>T
Chr1	9120960	C>T
Chr1	9121002	G>C
Chr1	9121207	G>A
Chr1	9121231	T>C
Chr1	9121344	A>T
Chr1	9121491	G>A
Chr1	9121615	T>C
Chr1	9121723	A>G
Chr1	9121893	G>A
Chr1	9121894	A>G
Chr1	9122043	T>C
Chr1	9122412	A>G
Chr1	9122505	A>G
Chr1	9122825	G>A
Chr1	9122915	C>A
Chr1	9124059	C>T
Chr1	9124294	A>C
Chr1	9124864	A>G
Chr1	9124908	T>C
Chr1	9125175	T>C
Chr1	9125616	C>T
Chr1	9125746	T>C
Chr1	9126316	A>G
Chr1	9126495	A>G
Chr1	9126516	T>C
Chr1	9126533	T>C
Chr1	9126544	A>G
Chr1	9126775	C>T
Chr1	9126985	T>A
Chr1	9127682	T>C
Chr1	9127747	G>A
Chr1	9127862	A>G
Chr1	9128235	T>C
Chr1	9129380	G>A
Chr1	9130250	G>A
Chr1	9130843	G>T
Chr1	9131383	T>G
Chr1	9131453	A>G
Chr1	9131497	A>C
Chr1	9131522	G>A
Chr1	9132161	T>C
Chr1	9132216	G>A
Chr1	9132472	T>C
Chr1	9132482	C>T
Chr1	9135015	A>G
Chr1	9135575	T>A
Chr1	9137543	G>A
Chr1	9137684	C>T
Chr1	9138011	A>C
Chr1	9138077	T>C
Chr1	9138191	A>G
Chr1	9138706	G>A
Chr1	9138817	G>A
Chr1	9138826	T>A
Chr1	9138877	T>C
Chr1	9138913	T>C
Chr1	9139145	A>G
Chr1	9139245	G>A
Chr1	9139961	G>C
Chr1	9140946	C>T
Chr1	9141456	T>A
Chr1	9141481	A>T
Chr1	9141930	T>A
Chr1	9141933	A>T
Chr1	9142186	A>G
Chr1	9142843	T>A
Chr1	9143181	C>A
Chr1	9144034	A>T
Chr1	9144290	T>C
Chr1	9144936	C>T
Chr1	9145700	T>C
Chr1	9145727	C>T
Chr1	9145747	A>G
Chr1	9145791	T>C
Chr1	9145799	C>T
Chr1	9145804	G>A
Chr1	9145833	T>G
Chr1	9145834	A>C
Chr1	9146160	T>C
Chr1	9146177	A>T
Chr1	9146519	G>C
Chr1	9147153	C>T
Chr1	9147179	A>G
Chr1	9147693	G>A
Chr1	9149551	T>A
Chr1	9149853	T>C
Chr1	9150409	C>T
Chr1	9150895	T>C
Chr1	9152131	T>A
Chr1	9152291	A>G
Chr1	9152304	G>A
Chr1	9152603	T>G
Chr1	9152617	G>A
Chr1	9152622	C>A
Chr1	9152642	C>T
Chr1	9152679	C>G
Chr1	9152684	G>A
Chr1	9152692	A>T
Chr1	9152712	C>T
Chr1	9152732	C>G
Chr1	9152745	G>T
Chr1	9152772	A>G
Chr1	9152810	T>C
Chr1	9152833	G>A
Chr1	9152842	G>T
Chr1	9152859	C>A
Chr1	9152870	T>C
Chr1	9152872	C>T
Chr1	9152873	G>A
Chr1	9152887	G>A
Chr1	9152892	A>G
Chr1	9152893	G>A
Chr1	9152918	A>G
Chr1	9152964	T>G
Chr1	9152988	T>C
Chr1	9153031	G>A
Chr1	9153042	T>C
Chr1	9153091	G>A
Chr1	9153175	A>G
Chr1	9153178	T>C
Chr1	9153179	A>G
Chr1	9153180	T>G
Chr1	9153215	T>C
Chr1	9153358	C>T
Chr1	9153393	T>A
Chr1	9153412	G>T
Chr1	9153447	C>A
Chr1	9153482	G>A
Chr1	9153500	G>T
Chr1	9153717	T>G
Chr1	9153756	C>T
Chr1	9153791	G>T
Chr1	9153830	A>G
Chr1	9153865	G>A
Chr1	9153983	C>A
Chr1	9154016	T>C
Chr1	9154056	T>C
Chr1	9154141	C>T
Chr1	9154142	A>G
Chr1	9154149	A>G
Chr1	9154342	T>C
Chr1	9154352	A>G
Chr1	9154394	T>C
Chr1	9154407	T>G
Chr1	9154507	C>G
Chr1	9154655	A>G
Chr1	9154703	G>A
Chr1	9154747	C>T
Chr1	9154790	A>G
Chr1	9154791	C>T
Chr1	9154792	A>G
Chr1	9154807	A>G
Chr1	9156263	G>A
Chr1	9156303	G>A
Chr1	9156353	C>T
Chr1	9156404	A>G
Chr1	9156713	T>A
Chr1	9156784	G>T
Chr1	9156804	A>T
Chr1	9156948	A>G
Chr1	9157002	G>A
Chr1	9157006	C>T
Chr1	9157039	G>A
Chr1	9157066	G>A
Chr1	9157182	T>A
Chr1	9157209	T>A
Chr1	9157320	C>T
Chr1	9157601	G>A
Chr1	9157660	G>A
Chr1	9157817	C>T
Chr1	9157951	C>T
Chr1	9159502	G>A
Chr1	9160467	A>G
Chr1	9162767	T>C
Chr1	9162860	T>C
Chr1	9162878	A>G
Chr1	9162897	T>C
Chr1	9163016	C>T
Chr1	9163082	G>A
Chr1	9163098	A>G
Chr1	9163180	A>G
Chr1	9164000	T>C
Chr1	9174923	G>A
Chr1	9175283	T>C
Chr1	9175508	C>T
Chr1	9176161	T>C
Chr1	9176212	T>C
Chr1	9177575	A>G
Chr1	9177832	G>C
Chr1	9177926	T>C
Chr1	9178023	A>G
Chr1	9178116	G>A
Chr1	9178140	A>G
Chr1	9178656	T>C
Chr1	9179223	A>G
Chr1	9179436	A>G
Chr1	9179828	A>G
Chr1	9181470	A>T
Chr1	9182899	G>A
Chr1	9182985	G>A
Chr1	9183677	T>C
Chr1	9183808	T>C
Chr1	9184179	G>A
Chr1	9184322	G>T
Chr1	9184334	G>A
Chr1	9184587	T>A
Chr1	9186430	A>G
Chr1	9186644	C>T
Chr1	9187624	T>G
Chr1	9187998	A>G
Chr1	9188452	C>T
Chr1	9188616	T>C
Chr1	9189004	G>A
Chr1	9189039	C>T
Chr1	9189377	A>G
Chr1	9189972	A>G
Chr1	9190850	C>T
Chr1	9191340	A>T
Chr1	9191444	T>C
Chr1	9191859	A>G
Chr1	9191950	G>T
Chr1	9194698	C>G
Chr1	9195671	A>G
Chr1	9196279	G>C
Chr1	9197826	A>G
Chr1	9199347	G>A
Chr1	9199483	A>T
Chr1	9200172	G>A
Chr1	9200188	T>C
Chr1	9200309	T>C
Chr1	9200394	G>A
Chr1	9200432	G>A
Chr1	9200955	C>T
Chr1	9201629	G>C
Chr1	9201702	T>C
Chr1	9201941	C>T
Chr1	9201942	T>A
Chr1	9201944	T>A
Chr1	9201945	T>G
Chr1	9201947	C>T
Chr1	9202841	A>G
Chr1	9202852	G>A
Chr1	9202890	G>A
Chr1	9203200	A>T
Chr1	9203920	G>A
Chr1	9206568	G>C
Chr1	9206597	A>G
Chr1	9206949	G>A
Chr1	9206951	A>G
Chr1	9206970	C>A
Chr1	9207332	G>A
Chr1	9207410	T>C
Chr1	9207446	C>T
Chr1	9207494	G>A
Chr1	9210135	C>T
Chr1	9210357	A>G
Chr1	9213938	A>G
Chr1	9215347	T>C
Chr1	9215564	C>A
Chr1	9215841	G>A
Chr1	9216559	G>A
Chr1	9217065	C>T
Chr1	9217816	A>G
Chr1	9217827	G>A
Chr1	9217831	A>T
Chr1	9217864	T>C
Chr1	9218265	T>C
Chr1	9218570	C>T
Chr1	9218835	A>G
Chr1	9218987	T>A
Chr1	9218988	G>A
Chr1	9219415	C>A
Chr1	9219494	G>A
Chr1	9219500	T>C
Chr1	9220156	T>C
Chr1	9225020	A>C
Chr1	9226792	A>G
Chr1	9229511	A>G
Chr1	9229543	A>C
Chr1	9229573	A>G
Chr1	9229642	G>A
Chr1	9229896	A>G
Chr1	9232159	G>A
Chr1	9232220	G>T
Chr1	9232445	C>A
Chr1	9232521	T>C
Chr1	9232993	A>C
Chr1	9233016	T>C
Chr1	9233031	T>C
Chr1	9233805	C>T
Chr1	9234000	A>G
Chr1	9234574	G>A
Chr1	9235035	C>A
Chr1	9235548	A>T
Chr1	9235737	T>A
Chr1	9235890	G>A
Chr1	9235970	G>A
Chr1	9236026	T>C
Chr1	9236547	A>C
Chr1	9236956	T>A
Chr1	9237647	A>G
Chr1	9238840	T>C
Chr1	9239421	A>G
Chr1	9239491	G>A
Chr1	9239714	C>T
Chr1	9239760	C>T
Chr1	9239888	G>A
Chr1	9239892	C>A
Chr1	9240144	G>T
Chr1	9240165	T>A
Chr1	9240196	C>T
Chr1	9240358	G>T
Chr1	9240363	T>C
Chr1	9240383	T>C
Chr1	9240503	A>G
Chr1	9240532	C>T
Chr1	9241148	A>G
Chr1	9241289	C>T
Chr1	9241548	C>T
Chr1	9241664	A>G
Chr1	9241933	G>A
Chr1	9242324	C>G
Chr1	9242430	C>G
Chr1	9242635	A>C
Chr1	9243697	G>A
Chr1	9243831	G>A
Chr1	9243945	G>A
Chr1	9244125	C>T
Chr1	9244474	A>C
Chr1	9244537	G>A
Chr1	9244607	C>G
Chr1	9244632	C>T
Chr1	9245125	A>G
Chr1	9245351	T>C
Chr1	9246812	C>T
Chr1	9246890	C>T
Chr1	9247228	C>T
Chr1	9247618	C>A
Chr1	9248566	G>A
Chr1	9248568	T>C
Chr1	9248682	A>G
Chr1	9248757	G>A
Chr1	9248781	C>T
Chr1	9249336	T>A
Chr1	9249489	T>C
Chr1	9249513	C>G
Chr1	9249530	C>T
Chr1	9249931	T>C
Chr1	9251317	A>G
Chr1	9251381	C>T
Chr1	9251765	T>C
Chr1	9251878	C>T
Chr1	9251946	C>T
Chr1	9252567	G>A
Chr1	9252569	T>C
Chr1	9252652	C>T
Chr1	9252692	T>C
Chr1	9252964	G>A
Chr1	9253036	T>C
Chr1	9253044	G>A
Chr1	9268791	G>A
Chr1	9277510	C>G
Chr1	9287487	A>C
Chr1	9293025	C>T
Chr1	9294492	G>A
Chr1	9305046	T>C
Chr1	9319295	T>A
Chr1	9329330	T>C
Chr1	9335544	G>A
Chr1	9335641	T>G
Chr1	9336671	A>T
Chr1	9343396	C>T
Chr1	9349911	A>G
Chr1	9357827	G>A
Chr1	9365538	T>C
Chr1	9365647	G>A
Chr1	9368304	T>C
Chr1	9371768	T>C
Chr1	9404493	G>A
Chr1	9405576	G>A
Chr1	9419241	T>C
Chr1	9426256	A>G
Chr1	9439763	G>T
Chr1	9439765	A>G
Chr1	9439767	C>T
Chr1	9439768	T>G
Chr1	9439770	C>T
Chr1	9439773	C>A
Chr1	9439774	T>G
Chr1	9439777	A>G
Chr1	9439779	C>A
Chr1	9439780	A>G
Chr1	9439782	C>T
Chr1	9439786	T>C
Chr1	9444745	G>A
Chr1	9445268	T>C
Chr1	9449540	G>A
Chr1	9450539	G>A
Chr1	9451372	T>C
Chr1	9460538	G>T
Chr1	9481771	G>A
Chr1	9482043	C>T
Chr1	9491731	G>C
Chr1	9495300	G>A
Chr1	9499898	C>T
Chr1	9505774	C>G
Chr1	9513938	C>T
Chr1	9516355	A>G
Chr1	9534272	A>T
Chr1	9538862	C>T
Chr1	9539199	T>C
Chr1	9540317	T>C
Chr1	9555959	C>T
Chr1	9556094	G>T
Chr1	9559021	C>A
Chr1	9559077	T>G
Chr1	9586590	G>A
Chr1	9589850	A>G
Chr1	9593069	T>C
Chr1	9626127	C>A
Chr1	9626128	C>T
Chr1	9632331	G>A
Chr1	9632530	T>C
Chr1	9633694	C>T
Chr1	9635984	G>A
Chr1	9636626	T>G
Chr1	9642569	T>A
Chr1	9642570	T>A
Chr1	9644272	T>C
Chr1	9645858	C>T
Chr1	9654878	C>G
Chr1	9657698	A>T
Chr1	9660759	C>T
Chr1	9660992	A>C
Chr1	9662458	A>G
Chr1	9663878	G>A
Chr1	9677561	C>T
Chr1	9709182	T>C
Chr1	9710176	G>A
Chr1	9731684	A>C
Chr1	9732946	C>T
Chr1	9739382	T>A
Chr1	9740723	A>G
Chr1	9742510	C>A
Chr1	9743926	C>T
Chr1	9747118	A>C
Chr1	9753135	C>T
Chr1	9805853	T>A
Chr1	9815349	T>A
Chr1	9836135	T>C
Chr1	9839602	A>G
Chr1	9843195	G>A
Chr1	9852107	C>T
Chr1	9869633	A>G
Chr1	9877310	T>A
Chr1	9887256	G>A
Chr1	9890260	G>A
Chr1	9896159	T>C
Chr1	9906710	C>T
Chr1	9909798	G>A
Chr1	9916110	T>A
Chr1	9926138	T>A
Chr1	9936245	A>G
Chr1	9948993	T>C
Chr1	9948995	T>C
Chr1	9948997	T>C
Chr1	9948999	T>C
Chr1	9950916	T>C
Chr1	9980995	T>C
Chr1	9997486	T>C
Chr1	10012261	T>C
Chr1	10033215	T>C
Chr1	10033699	C>T
Chr1	10058411	G>A
Chr1	10098514	T>C
Chr1	10098516	T>C
Chr1	10099340	A>T
Chr1	10110726	A>G
Chr1	10116421	C>T
Chr1	10119563	G>A
Chr1	10128619	A>T
Chr1	10131846	C>T
Chr1	10134793	A>G
Chr1	10138561	T>C
Chr1	10146451	T>A
Chr1	10149728	T>C
Chr1	10155906	T>C
Chr1	10161174	G>A
Chr1	10177216	G>C
Chr1	10188959	C>A
Chr1	10189998	A>G
Chr1	10191689	G>A
Chr1	10192563	C>T
Chr1	10194182	C>T
Chr1	10198072	C>T
Chr1	10200535	T>C
Chr1	10201615	T>C
Chr1	10201618	G>A
Chr1	10201626	A>T
Chr1	10202550	C>A
Chr1	10225669	C>T
Chr1	10230071	T>C
Chr1	10230249	G>A
Chr1	10233457	G>T
Chr1	10234346	C>T
Chr1	10234348	C>T
Chr1	10234350	C>T
Chr1	10234368	A>C
Chr1	10234379	A>G
Chr1	10243882	G>T
Chr1	10251063	T>C
Chr1	10253082	G>A
Chr1	10255567	G>C
Chr1	10258821	T>C
Chr1	10259609	G>A
Chr1	10261451	T>C
Chr1	10267219	T>G
Chr1	10268912	A>C
Chr1	10269382	G>T
Chr1	10280191	G>T
Chr1	10282145	A>G
Chr1	10287155	C>T
Chr1	10287519	G>C
Chr1	10302207	A>G
Chr1	10302961	C>T
Chr1	10312164	C>T
Chr1	10315496	C>G
Chr1	10340594	A>G
Chr1	10370254	A>G
Chr1	10370806	C>G
Chr1	10383610	T>C
Chr1	10390620	C>T
Chr1	10403171	C>G
Chr1	10423620	A>G
Chr1	10429623	T>C
Chr1	10433420	G>T
Chr1	10433651	C>A
Chr1	10455167	G>A
Chr1	10466870	A>T
Chr1	10467063	T>A
Chr1	10469144	C>T
Chr1	10469668	T>G
Chr1	10469763	A>G
Chr1	10469989	A>C
Chr1	10470597	C>A
Chr1	10470632	G>A
Chr1	10470923	C>A
Chr1	10470942	A>T
Chr1	10471118	T>C
Chr1	10471498	G>T
Chr1	10471503	C>G
Chr1	10471533	T>C
Chr1	10471616	G>T
Chr1	10471803	G>T
Chr1	10471902	A>G
Chr1	10471989	T>G
Chr1	10472022	A>G
Chr1	10472102	T>G
Chr1	10472214	C>A
Chr1	10472258	C>A
Chr1	10472411	A>G
Chr1	10472537	T>G
Chr1	10472656	G>A
Chr1	10472703	T>C
Chr1	10472772	C>T
Chr1	10472794	C>T
Chr1	10472842	G>A
Chr1	10472881	G>T
Chr1	10472901	A>G
Chr1	10472915	T>G
Chr1	10472933	T>C
Chr1	10472996	C>T
Chr1	10473051	C>T
Chr1	10473145	C>A
Chr1	10473204	T>C
Chr1	10473290	T>C
Chr1	10473382	A>G
Chr1	10473497	T>A
Chr1	10473518	C>T
Chr1	10473586	T>C
Chr1	10473750	T>C
Chr1	10473787	A>G
Chr1	10473811	G>A
Chr1	10473845	C>T
Chr1	10473857	G>A
Chr1	10473864	A>G
Chr1	10474016	C>G
Chr1	10474259	A>C
Chr1	10474364	A>G
Chr1	10474369	G>C
Chr1	10474507	G>A
Chr1	10474537	C>T
Chr1	10474640	A>G
Chr1	10474734	C>T
Chr1	10474775	A>T
Chr1	10474776	C>T
Chr1	10474789	A>G
Chr1	10474854	T>C
Chr1	10474868	G>A
Chr1	10474884	G>A
Chr1	10474886	C>T
Chr1	10474899	A>G
Chr1	10474948	T>C
Chr1	10475070	A>C
Chr1	10475083	G>T
Chr1	10475086	G>A
Chr1	10475098	T>C
Chr1	10475140	C>T
Chr1	10475145	A>G
Chr1	10475158	A>G
Chr1	10475174	T>C
Chr1	10475304	C>T
Chr1	10475335	T>G
Chr1	10475351	C>T
Chr1	10475377	A>G
Chr1	10475412	T>C
Chr1	10475557	C>T
Chr1	10475576	C>T
Chr1	10475592	G>A
Chr1	10475603	G>A
Chr1	10475622	A>G
Chr1	10475654	A>G
Chr1	10475666	T>C
Chr1	10475682	T>G
Chr1	10475694	A>G
Chr1	10475746	A>T
Chr1	10475800	G>T
Chr1	10475924	T>G
Chr1	10475936	T>A
Chr1	10476032	T>C
Chr1	10476166	G>C
Chr1	10476426	A>G
Chr1	10476444	G>A
Chr1	10476461	G>T
Chr1	10476530	T>C
Chr1	10476580	A>T
Chr1	10476650	C>A
Chr1	10476941	C>G
Chr1	10477070	T>A
Chr1	10477101	T>C
Chr1	10477143	T>C
Chr1	10477233	C>T
Chr1	10477360	A>G
Chr1	10477425	A>G
Chr1	10477493	G>C
Chr1	10477629	G>A
Chr1	10477770	C>T
Chr1	10477806	A>G
Chr1	10477813	G>A
Chr1	10477814	A>G
Chr1	10477825	G>A
Chr1	10477873	G>A
Chr1	10477966	C>T
Chr1	10478011	T>C
Chr1	10478067	A>G
Chr1	10479710	G>T
Chr1	10480014	T>C
Chr1	10480310	T>C
Chr1	10482054	A>T
Chr1	10482362	A>G
Chr1	10488107	T>C
Chr1	10491459	G>T
Chr1	10492975	C>T
Chr1	10493623	T>C
Chr1	10493698	G>A
Chr1	10493774	T>C
Chr1	10494904	T>C
Chr1	10496270	T>C
Chr1	10499683	C>T
Chr1	10499818	G>A
Chr1	10500122	T>C
Chr1	10500379	T>C
Chr1	10502031	T>G
Chr1	10502467	T>G
Chr1	10507909	G>A
Chr1	10508850	G>A
Chr1	10510384	G>A
Chr1	10523871	G>A
Chr1	10532719	T>C
Chr1	10546945	A>G
Chr1	10547597	T>C
Chr1	10549900	G>A
Chr1	10556591	T>A
Chr1	10558544	A>G
Chr1	10562065	T>C
Chr1	10563650	A>T
Chr1	10575149	C>A
Chr1	10575230	C>T
Chr1	10578886	A>T
Chr1	10579185	G>A
Chr1	10581116	C>A
Chr1	10581160	C>T
Chr1	10585084	A>C
Chr1	10586246	C>T
Chr1	10586775	A>G
Chr1	10588136	C>T
Chr1	10588403	C>A
Chr1	10590520	C>G
Chr1	10603595	G>A
Chr1	10611288	C>T
Chr1	10613204	C>T
Chr1	10615197	C>T
Chr1	10616444	C>T
Chr1	10617359	T>C
Chr1	10618909	T>A
Chr1	10619505	G>A
Chr1	10622748	T>A
Chr1	10626278	G>A
Chr1	10627283	A>G
Chr1	10628400	C>T
Chr1	10634663	G>A
Chr1	10635252	T>G
Chr1	10635647	C>T
Chr1	10644067	G>A
Chr1	10648261	C>T
Chr1	10650982	A>G
Chr1	10674229	C>T
Chr1	10677293	C>T
Chr1	10683247	C>G
Chr1	10688906	A>G
Chr1	10693685	T>C
Chr1	10693835	C>G
Chr1	10711837	T>C
Chr1	10735504	G>T
Chr1	10737325	T>C
Chr1	10737464	T>G
Chr1	10745106	T>C
Chr1	10792392	C>G
Chr1	10799504	A>G
Chr1	10816459	A>T
Chr1	10845001	T>C
Chr1	10860894	T>G
Chr1	10864981	G>A
Chr1	10870334	A>T
Chr1	10873976	A>T
Chr1	10877015	C>T
Chr1	10883303	A>G
Chr1	10905215	A>G
Chr1	10905462	A>G
Chr1	10907953	A>G
Chr1	10908329	G>C
Chr1	10910102	T>C
Chr1	10915555	A>G
Chr1	10915767	G>A
Chr1	10916040	T>C
Chr1	10916570	G>A
Chr1	10917151	G>A
Chr1	10920691	T>C
Chr1	10923294	T>G
Chr1	10929996	T>A
Chr1	10935886	C>T
Chr1	10938892	C>A
Chr1	10941170	A>G
Chr1	10941171	T>C
Chr1	10951331	C>A
Chr1	10958824	G>A
Chr1	10958899	C>T
Chr1	10959526	G>C
Chr1	10963462	G>A
Chr1	10963499	G>A
Chr1	10964137	C>T
Chr1	10964798	C>T
Chr1	10972457	G>A
Chr1	10973201	T>C
Chr1	10977220	T>C
Chr1	10979729	A>G
Chr1	10980602	T>C
Chr1	10984828	G>A
Chr1	10986485	G>A
Chr1	10992420	C>T
Chr1	11018591	C>T
Chr1	11047113	A>G
Chr1	11055593	A>G
Chr1	11067241	C>T
Chr1	11081635	G>T
Chr1	11083397	T>G
Chr1	11084061	A>G
Chr1	11084463	T>A
Chr1	11090441	G>C
Chr1	11098801	T>C
Chr1	11098872	A>G
Chr1	11098889	A>G
Chr1	11098897	C>T
Chr1	11098903	T>A
Chr1	11098925	G>A
Chr1	11099017	G>A
Chr1	11099022	T>C
Chr1	11099048	A>G
Chr1	11099049	G>T
Chr1	11099052	T>C
Chr1	11099208	C>A
Chr1	11099224	T>G
Chr1	11099305	T>C
Chr1	11099397	A>G
Chr1	11099417	C>A
Chr1	11102207	T>C
Chr1	11102325	C>T
Chr1	11102583	A>G
Chr1	11103272	C>G
Chr1	11103706	A>T
Chr1	11103801	C>T
Chr1	11104457	C>A
Chr1	11105017	G>T
Chr1	11105058	G>T
Chr1	11105068	G>A
Chr1	11105126	G>A
Chr1	11105137	T>C
Chr1	11105178	A>T
Chr1	11105193	C>T
Chr1	11105212	G>A
Chr1	11105492	C>T
Chr1	11105581	C>T
Chr1	11107262	A>G
Chr1	11108957	C>T
Chr1	11109153	C>T
Chr1	11109328	G>C
Chr1	11109394	T>C
Chr1	11109898	G>A
Chr1	11110541	C>T
Chr1	11110764	G>A
Chr1	11111792	T>C
Chr1	11112561	G>A
Chr1	11112922	T>C
Chr1	11114715	A>G
Chr1	11114756	T>C
Chr1	11114806	T>C
Chr1	11114818	T>C
Chr1	11114821	G>A
Chr1	11114822	T>C
Chr1	11114838	T>C
Chr1	11114841	G>A
Chr1	11114848	T>C
Chr1	11114858	T>C
Chr1	11114861	C>A
Chr1	11114864	C>T
Chr1	11114868	T>C
Chr1	11114889	A>C
Chr1	11114892	T>C
Chr1	11114910	T>C
Chr1	11114922	T>C
Chr1	11114923	C>A
Chr1	11114934	T>C
Chr1	11114938	T>C
Chr1	11114941	C>A
Chr1	11114946	T>C
Chr1	11114960	C>T
Chr1	11114966	T>C
Chr1	11114968	C>T
Chr1	11114969	A>G
Chr1	11114975	A>G
Chr1	11114978	C>T
Chr1	11114982	C>T
Chr1	11115008	C>T
Chr1	11115018	C>T
Chr1	11115020	C>T
Chr1	11115022	C>T
Chr1	11115024	C>T
Chr1	11115042	C>T
Chr1	11115052	C>T
Chr1	11115055	G>A
Chr1	11115058	C>T
Chr1	11115061	G>A
Chr1	11115072	T>G
Chr1	11115074	T>G
Chr1	11115076	T>G
Chr1	11115078	T>G
Chr1	11115364	C>T
Chr1	11115371	A>T
Chr1	11115856	G>A
Chr1	11115861	C>T
Chr1	11116454	G>A
Chr1	11123137	T>C
Chr1	11152312	A>C
Chr1	11171655	T>C
Chr1	11172915	T>A
Chr1	11174290	T>C
Chr1	11174403	T>C
Chr1	11184108	T>G
Chr1	11184110	T>C
Chr1	11184111	C>A
Chr1	11184118	T>C
Chr1	11184129	A>G
Chr1	11184132	T>G
Chr1	11184140	G>A
Chr1	11184879	T>G
Chr1	11185895	G>A
Chr1	11190637	T>C
Chr1	11190989	G>T
Chr1	11207800	A>T
Chr1	11216205	T>C
Chr1	11218585	T>C
Chr1	11222267	C>T
Chr1	11222405	A>G
Chr1	11222934	T>C
Chr1	11224444	A>G
Chr1	11225141	G>A
Chr1	11225296	A>T
Chr1	11225312	G>A
Chr1	11265718	C>A
Chr1	11268702	C>T
Chr1	11270295	A>G
Chr1	11273354	G>A
Chr1	11282532	T>C
Chr1	11290100	C>T
Chr1	11290962	C>T
Chr1	11292718	A>G
Chr1	11295145	T>C
Chr1	11302198	T>C
Chr1	11311537	A>G
Chr1	11344963	T>A
Chr1	11347758	G>A
Chr1	11347910	A>G
Chr1	11348657	T>C
Chr1	11355119	C>T
Chr1	11358937	T>C
Chr1	11359529	A>T
Chr1	11363544	G>A
Chr1	11376127	T>C
Chr1	11376884	G>A
Chr1	11389965	C>T
Chr1	11413262	C>T
Chr1	11419182	A>G
Chr1	11448182	T>C
Chr1	11451121	T>C
Chr1	11453449	T>C
Chr1	11460610	C>T
Chr1	11469681	T>C
Chr1	11470995	A>G
Chr1	11473620	T>C
Chr1	11480182	C>T
Chr1	11486817	C>T
Chr1	11487861	T>A
Chr1	11488129	T>C
Chr1	11488523	A>G
Chr1	11488647	A>T
Chr1	11489209	A>G
Chr1	11493019	G>A
Chr1	11493045	A>G
Chr1	11493702	G>C
Chr1	11493825	C>T
Chr1	11495536	C>T
Chr1	11495639	C>T
Chr1	11496117	T>C
Chr1	11496963	T>C
Chr1	11497256	A>G
Chr1	11497872	C>T
Chr1	11498030	A>C
Chr1	11498742	C>A
Chr1	11498892	C>T
Chr1	11499256	A>G
Chr1	11500442	G>A
Chr1	11501163	C>T
Chr1	11503042	G>A
Chr1	11509334	A>T
Chr1	11510650	A>G
Chr1	11511982	G>T
Chr1	11512548	T>C
Chr1	11514011	G>A
Chr1	11514093	C>T
Chr1	11514549	A>G
Chr1	11515616	A>G
Chr1	11516274	G>T
Chr1	11516459	C>T
Chr1	11517158	T>C
Chr1	11517675	G>T
Chr1	11518224	T>C
Chr1	11518252	G>A
Chr1	11518295	A>C
Chr1	11518339	C>G
Chr1	11518441	G>A
Chr1	11518534	A>G
Chr1	11518910	A>G
Chr1	11519119	A>C
Chr1	11519277	C>T
Chr1	11519402	T>G
Chr1	11519479	C>T
Chr1	11519579	A>G
Chr1	11520027	G>A
Chr1	11520075	T>G
Chr1	11520217	C>T
Chr1	11520269	T>G
Chr1	11520310	C>T
Chr1	11520348	T>C
Chr1	11520362	T>G
Chr1	11520369	A>T
Chr1	11520490	T>C
Chr1	11520554	C>T
Chr1	11520560	G>A
Chr1	11520834	C>T
Chr1	11520839	A>G
Chr1	11520955	T>C
Chr1	11521015	C>T
Chr1	11521019	C>T
Chr1	11521022	G>A
Chr1	11521043	T>C
Chr1	11521053	A>G
Chr1	11521141	A>G
Chr1	11521571	G>A
Chr1	11522282	T>C
Chr1	11522326	A>G
Chr1	11522426	G>T
Chr1	11522452	A>G
Chr1	11522679	C>T
Chr1	11522762	G>C
Chr1	11522903	T>C
Chr1	11523119	G>A
Chr1	11523217	C>T
Chr1	11523291	G>A
Chr1	11523457	C>T
Chr1	11523584	C>T
Chr1	11523695	G>A
Chr1	11523883	T>C
Chr1	11523898	G>A
Chr1	11523945	A>G
Chr1	11523989	G>A
Chr1	11524000	C>T
Chr1	11524006	T>G
Chr1	11524012	C>T
Chr1	11524160	T>C
Chr1	11524210	T>C
Chr1	11524245	C>G
Chr1	11524313	G>T
Chr1	11524342	G>A
Chr1	11524462	T>C
Chr1	11524625	C>T
Chr1	11524791	T>C
Chr1	11524882	A>G
Chr1	11524896	T>G
Chr1	11524925	G>A
Chr1	11524954	G>A
Chr1	11524958	A>T
Chr1	11525125	T>G
Chr1	11525173	T>C
Chr1	11525175	C>T
Chr1	11525193	T>A
Chr1	11525207	C>A
Chr1	11525234	A>G
Chr1	11525265	T>C
Chr1	11525298	T>C
Chr1	11525322	A>G
Chr1	11525339	G>A
Chr1	11525392	C>G
Chr1	11525561	C>T
Chr1	11525719	A>G
Chr1	11525838	C>T
Chr1	11525874	T>C
Chr1	11526061	T>C
Chr1	11526145	C>T
Chr1	11526194	G>A
Chr1	11526354	G>A
Chr1	11526372	G>A
Chr1	11526446	C>T
Chr1	11526447	G>A
Chr1	11526452	C>T
Chr1	11526541	G>T
Chr1	11527268	T>G
Chr1	11527434	T>C
Chr1	11527834	G>A
Chr1	11527855	G>A
Chr1	11527919	G>T
Chr1	11527924	C>G
Chr1	11527995	A>G
Chr1	11528417	G>A
Chr1	11528660	G>A
Chr1	11529147	A>G
Chr1	11529248	T>C
Chr1	11529540	C>T
Chr1	11529601	T>C
Chr1	11529603	G>A
Chr1	11530021	A>G
Chr1	11530040	G>C
Chr1	11530090	C>T
Chr1	11530092	G>A
Chr1	11530126	C>G
Chr1	11530257	C>A
Chr1	11530287	T>C
Chr1	11530347	C>T
Chr1	11530408	T>C
Chr1	11530410	A>G
Chr1	11530427	C>T
Chr1	11532265	A>G
Chr1	11532841	A>T
Chr1	11534000	G>A
Chr1	11534011	G>A
Chr1	11534012	G>A
Chr1	11534426	G>A
Chr1	11534535	G>A
Chr1	11534597	C>T
Chr1	11534609	C>T
Chr1	11535152	T>G
Chr1	11535447	G>A
Chr1	11535448	G>A
Chr1	11535487	G>T
Chr1	11535533	A>G
Chr1	11535542	C>T
Chr1	11535553	G>T
Chr1	11535588	A>G
Chr1	11535623	T>G
Chr1	11535626	C>T
Chr1	11535627	C>A
Chr1	11535670	C>A
Chr1	11535677	T>C
Chr1	11535696	G>A
Chr1	11535730	A>G
Chr1	11535890	T>C
Chr1	11536545	A>G
Chr1	11536601	T>C
Chr1	11537091	C>T
Chr1	11537455	T>G
Chr1	11537539	C>T
Chr1	11537713	T>C
Chr1	11537750	C>A
Chr1	11537991	G>A
Chr1	11538170	G>C
Chr1	11538216	A>C
Chr1	11538599	G>A
Chr1	11538950	C>T
Chr1	11539008	T>A
Chr1	11539032	C>T
Chr1	11539192	C>T
Chr1	11539893	A>C
Chr1	11540114	A>G
Chr1	11540189	T>C
Chr1	11540227	C>T
Chr1	11540515	T>C
Chr1	11540781	A>C
Chr1	11540782	C>G
Chr1	11540797	C>T
Chr1	11540877	C>T
Chr1	11540882	A>C
Chr1	11540966	C>T
Chr1	11541014	A>G
Chr1	11541051	A>C
Chr1	11541182	G>C
Chr1	11541235	A>G
Chr1	11541402	T>C
Chr1	11541438	G>A
Chr1	11541709	A>G
Chr1	11541882	A>G
Chr1	11541946	A>G
Chr1	11542052	C>T
Chr1	11542110	A>G
Chr1	11542394	C>T
Chr1	11542588	C>T
Chr1	11542726	C>T
Chr1	11542778	C>T
Chr1	11543001	G>A
Chr1	11543172	T>G
Chr1	11543207	A>T
Chr1	11543288	C>T
Chr1	11543433	C>T
Chr1	11543461	A>G
Chr1	11543478	C>T
Chr1	11543512	A>G
Chr1	11543562	C>T
Chr1	11543709	C>T
Chr1	11543710	A>G
Chr1	11543810	T>C
Chr1	11543930	G>A
Chr1	11544044	A>G
Chr1	11544077	G>A
Chr1	11544137	C>T
Chr1	11544550	A>G
Chr1	11545908	A>C
Chr1	11546966	T>G
Chr1	11548384	G>C
Chr1	11549702	C>T
Chr1	11550903	T>C
Chr1	11551678	C>T
Chr1	11552916	C>T
Chr1	11555585	G>A
Chr1	11555846	A>G
Chr1	11555853	G>A
Chr1	11558776	G>A
Chr1	11559263	A>G
Chr1	11559274	A>G
Chr1	11559357	G>A
Chr1	11559608	C>A
Chr1	11560107	C>T
Chr1	11561585	A>G
Chr1	11563506	A>G
Chr1	11563885	A>G
Chr1	11563983	T>C
Chr1	11564919	T>C
Chr1	11566823	A>C
Chr1	11566824	A>T
Chr1	11566832	C>T
Chr1	11567252	G>A
Chr1	11568720	A>T
Chr1	11569192	C>T
Chr1	11569230	G>A
Chr1	11569677	G>A
Chr1	11569705	T>C
Chr1	11570884	A>G
Chr1	11570892	A>G
Chr1	11572217	T>C
Chr1	11575315	C>T
Chr1	11577770	T>C
Chr1	11583737	A>G
Chr1	11587959	A>G
Chr1	11589067	C>A
Chr1	11590362	A>G
Chr1	11590465	G>T
Chr1	11591480	A>G
Chr1	11591483	C>G
Chr1	11591484	A>G
Chr1	11591490	C>G
Chr1	11591492	A>G
Chr1	11591493	T>G
Chr1	11592670	C>T
Chr1	11596869	C>G
Chr1	11597842	G>A
Chr1	11601027	C>T
Chr1	11602607	G>A
Chr1	11602791	A>T
Chr1	11602942	C>T
Chr1	11603196	T>G
Chr1	11604140	C>G
Chr1	11608142	A>G
Chr1	11608293	C>G
Chr1	11608321	C>T
Chr1	11608976	C>T
Chr1	11610515	C>T
Chr1	11610673	C>G
Chr1	11611170	A>G
Chr1	11611272	T>C
Chr1	11611313	C>G
Chr1	11612461	A>G
Chr1	11613952	C>T
Chr1	11613966	T>G
Chr1	11614089	C>T
Chr1	11614154	C>T
Chr1	11614290	A>G
Chr1	11614425	T>C
Chr1	11614426	T>C
Chr1	11616960	C>T
Chr1	11617226	G>A
Chr1	11619843	A>C
Chr1	11620248	T>A
Chr1	11620326	G>T
Chr1	11620452	A>G
Chr1	11621741	G>A
Chr1	11622014	A>G
Chr1	11623929	A>G
Chr1	11623931	A>G
Chr1	11623933	A>G
Chr1	11623935	A>G
Chr1	11623937	A>G
Chr1	11623939	A>G
Chr1	11623941	A>G
Chr1	11623943	A>G
Chr1	11624657	C>T
Chr1	11625090	T>C
Chr1	11625679	C>A
Chr1	11628868	G>C
Chr1	11631472	C>T
Chr1	11631591	A>C
Chr1	11632418	T>C
Chr1	11636260	G>A
Chr1	11636592	A>G
Chr1	11636636	T>C
Chr1	11639560	G>A
Chr1	11641018	T>C
Chr1	11641466	C>G
Chr1	11642036	G>A
Chr1	11642369	A>G
Chr1	11644506	C>G
Chr1	11645052	G>A
Chr1	11645141	T>C
Chr1	11645447	C>T
Chr1	11645773	T>C
Chr1	11651868	C>T
Chr1	11652593	G>A
Chr1	11653022	C>T
Chr1	11653550	T>C
Chr1	11653576	C>T
Chr1	11653728	C>A
Chr1	11653960	T>C
Chr1	11654527	A>C
Chr1	11654756	C>T
Chr1	11655599	C>T
Chr1	11655941	C>T
Chr1	11656050	T>C
Chr1	11656494	C>T
Chr1	11656909	A>G
Chr1	11660652	A>G
Chr1	11660874	G>T
Chr1	11660883	T>G
Chr1	11675610	C>G
Chr1	11675616	C>A
Chr1	11675619	C>A
Chr1	11675624	C>G
Chr1	11675625	C>G
Chr1	11675632	C>T
Chr1	11675635	C>A
Chr1	11675637	C>A
Chr1	11675641	C>G
Chr1	11675643	C>A
Chr1	11675653	C>G
Chr1	11675661	C>T
Chr1	11675667	C>A
Chr1	11676409	G>A
Chr1	11676412	T>A
Chr1	11676413	G>T
Chr1	11676418	G>C
Chr1	11676423	A>C
Chr1	11676433	A>G
Chr1	11676440	T>C
Chr1	11676451	G>A
Chr1	11676456	G>T
Chr1	11676459	G>A
Chr1	11676461	G>A
Chr1	11676467	T>C
Chr1	11676469	C>A
Chr1	11676475	T>A
Chr1	11676480	C>A
Chr1	11676490	G>A
Chr1	11676498	C>A
Chr1	11676507	G>A
Chr1	11676520	T>A
Chr1	11676523	T>G
Chr1	11676550	T>A
Chr1	11677434	A>G
Chr1	11677436	C>T
Chr1	11678594	C>T
Chr1	11679022	G>A
Chr1	11679401	C>T
Chr1	11680791	G>A
Chr1	11681075	G>A
Chr1	11681212	T>C
Chr1	11682907	T>C
Chr1	11683112	G>T
Chr1	11684059	G>T
Chr1	11684388	C>G
Chr1	11684559	G>A
Chr1	11686209	T>C
Chr1	11687765	G>A
Chr1	11687874	C>T
Chr1	11688200	A>T
Chr1	11688205	A>G
Chr1	11688206	A>T
Chr1	11688466	C>A
Chr1	11689206	A>C
Chr1	11692343	A>C
Chr1	11701811	T>C
Chr1	11705926	A>G
Chr1	11712100	T>C
Chr1	11714119	T>C
Chr1	11716855	A>G
Chr1	11717843	A>G
Chr1	11717855	C>T
Chr1	11718643	C>T
Chr1	11719597	C>T
Chr1	11719654	C>T
Chr1	11728617	G>A
Chr1	11728633	A>G
Chr1	11728637	G>A
Chr1	11728641	G>A
Chr1	11728651	A>G
Chr1	11728667	A>G
Chr1	11728671	A>G
Chr1	11728675	A>G
Chr1	11728679	A>G
Chr1	11728705	A>G
Chr1	11728709	A>G
Chr1	11728713	A>G
Chr1	11728735	A>G
Chr1	11728739	G>A
Chr1	11728779	G>A
Chr1	11728783	G>A
Chr1	11728787	G>A
Chr1	11735166	G>A
Chr1	11735171	G>T
Chr1	11735178	G>A
Chr1	11735187	G>T
Chr1	11735188	G>A
Chr1	11735192	G>A
Chr1	11735197	G>T
Chr1	11735204	G>A
Chr1	11735213	C>T
Chr1	11735218	G>A
Chr1	11735226	G>A
Chr1	11735229	T>C
Chr1	11735230	G>A
Chr1	11735239	C>T
Chr1	11735244	G>A
Chr1	11735249	T>C
Chr1	11735252	G>A
Chr1	11735253	T>C
Chr1	11735256	G>A
Chr1	11735257	T>C
Chr1	11735260	G>A
Chr1	11735264	G>A
Chr1	11735265	T>C
Chr1	11735268	G>A
Chr1	11735269	T>C
Chr1	11735272	G>A
Chr1	11735276	G>A
Chr1	11735280	G>A
Chr1	11735281	T>C
Chr1	11735285	T>C
Chr1	11735293	T>C
Chr1	11735301	T>C
Chr1	11735305	T>C
Chr1	11735313	T>C
Chr1	11735321	T>C
Chr1	11735325	T>C
Chr1	11735348	A>G
Chr1	11735352	A>G
Chr1	11735397	A>G
Chr1	11736533	G>A
Chr1	11737424	A>G
Chr1	11738859	C>T
Chr1	11740592	T>C
Chr1	11742768	A>G
Chr1	11743271	A>G
Chr1	11744218	C>A
Chr1	11745423	C>T
Chr1	11747541	C>T
Chr1	11748729	A>G
Chr1	11748878	G>A
Chr1	11749239	C>T
Chr1	11749768	A>G
Chr1	11755247	A>G
Chr1	11762934	A>G
Chr1	11769138	C>A
Chr1	11774689	A>C
Chr1	11776515	T>C
Chr1	11777536	G>A
Chr1	11777805	T>A
Chr1	11780165	C>G
Chr1	11781773	A>G
Chr1	11783385	A>T
Chr1	11784887	A>G
Chr1	11787225	A>T
Chr1	11789018	C>T
Chr1	11794706	T>C
Chr1	11795823	A>G
Chr1	11803896	A>T
Chr1	11804794	C>T
Chr1	11818364	G>A
Chr1	11821842	A>G
Chr1	11830114	T>A
Chr1	11830919	A>G
Chr1	11842732	A>G
Chr1	11842808	G>T
Chr1	11850302	G>A
Chr1	11851411	A>G
Chr1	11852849	T>C
Chr1	11863417	A>G
Chr1	11881984	A>T
Chr1	11885443	C>T
Chr1	11890972	G>A
Chr1	11893034	C>A
Chr1	11896479	C>G
Chr1	11908013	G>A
Chr1	11909373	G>A
Chr1	11913049	T>G
Chr1	11914397	T>G
Chr1	11918478	C>T
Chr1	11921761	C>T
Chr1	11924327	C>T
Chr1	11928666	A>G
Chr1	11929453	C>T
Chr1	11930527	C>T
Chr1	11936013	C>T
Chr1	11941389	A>C
Chr1	11942491	C>A
Chr1	11943031	G>C
Chr1	11947657	T>C
Chr1	11948157	C>A
Chr1	11950264	A>G
Chr1	11958218	T>A
Chr1	11958219	T>A
Chr1	11966839	T>C
Chr1	11967040	G>A
Chr1	11967132	G>A
Chr1	11967215	A>T
Chr1	11967792	A>C
Chr1	11974165	G>A
Chr1	11975011	C>G
Chr1	11977138	G>A
Chr1	11977186	G>A
Chr1	11977330	C>A
Chr1	11977463	G>A
Chr1	11977834	C>T
Chr1	11979751	C>G
Chr1	11983777	G>C
Chr1	11997540	A>G
Chr1	11998571	C>T
Chr1	12005498	T>C
Chr1	12012431	C>T
Chr1	12014669	A>G
Chr1	12020107	G>T
Chr1	12020279	G>A
Chr1	12022545	T>G
Chr1	12024349	G>T
Chr1	12026591	G>C
Chr1	12036884	G>A
Chr1	12056593	A>G
Chr1	12072204	A>G
Chr1	12107126	T>A
Chr1	12114949	T>A
Chr1	12221157	A>T
Chr1	12359932	G>A
Chr1	12437391	A>C
Chr1	12493194	A>T
Chr1	12493399	G>T
Chr1	12495640	G>A
Chr1	12498600	C>G
Chr1	12506964	A>C
Chr1	12519300	C>T
Chr1	12519559	T>C
Chr1	12520375	G>T
Chr1	12522228	C>T
Chr1	12536222	C>T
Chr1	12538381	G>A
Chr1	12541807	A>G
Chr1	12541894	C>T
Chr1	12551438	G>A
Chr1	12570852	G>T
Chr1	12605600	T>C
Chr1	12632396	C>T
Chr1	12664993	C>T
Chr1	12668483	T>G
Chr1	12668485	T>C
Chr1	12668487	T>C
Chr1	12668489	T>C
Chr1	12668491	T>C
Chr1	12668493	T>C
Chr1	12668495	T>C
Chr1	12668497	T>G
Chr1	12668499	T>G
Chr1	12668505	T>C
Chr1	12668506	A>G
Chr1	12668511	T>C
Chr1	12668512	A>G
Chr1	12668517	T>C
Chr1	12668552	A>C
Chr1	12668565	A>T
Chr1	12668566	T>G
Chr1	12668568	T>A
Chr1	12668570	T>C
Chr1	12668579	A>G
Chr1	12668580	T>C
Chr1	12668583	A>G
Chr1	12668585	A>T
Chr1	12696637	T>C
Chr1	12720700	C>T
Chr1	12723849	G>C
Chr1	12733435	C>T
Chr1	12746262	C>T
Chr1	12846273	T>C
Chr1	12855202	T>G
Chr1	12944151	A>G
Chr1	12944904	G>T
Chr1	12955307	C>T
Chr1	12988914	C>T
Chr1	12998533	G>C
Chr1	13018638	G>A
Chr1	13031914	G>A
Chr1	13031984	A>T
Chr1	13051010	G>A
Chr1	13069157	G>A
Chr1	13151285	C>T
Chr1	13156028	A>G
Chr1	13161684	G>C
Chr1	13161700	G>C
Chr1	13161701	C>G
Chr1	13161749	T>C
Chr1	13161750	G>A
Chr1	13161751	C>T
Chr1	13162188	C>T
Chr1	13162309	A>T
Chr1	13162311	C>G
Chr1	13162661	A>T
Chr1	13162809	A>T
Chr1	13162827	T>A
Chr1	13162862	T>C
Chr1	13162879	C>T
Chr1	13162882	A>G
Chr1	13162885	C>T
Chr1	13162894	T>A
Chr1	13162896	A>G
Chr1	13162898	T>A
Chr1	13162917	A>G
Chr1	13162928	T>C
Chr1	13162946	C>T
Chr1	13162973	C>T
Chr1	13162974	T>C
Chr1	13162983	C>A
Chr1	13163000	T>G
Chr1	13163012	T>A
Chr1	13163044	T>C
Chr1	13163045	G>T
Chr1	13163051	A>C
Chr1	13163059	C>G
Chr1	13163061	C>T
Chr1	13163062	G>T
Chr1	13163087	T>C
Chr1	13163093	G>C
Chr1	13163102	C>T
Chr1	13163104	C>G
Chr1	13163105	T>C
Chr1	13163126	A>G
Chr1	13181874	C>A
Chr1	13192113	G>T
Chr1	13233504	T>C
Chr1	13247572	T>G
Chr1	13265266	C>A
Chr1	13273975	T>G
Chr1	13299204	A>C
Chr1	13305217	C>T
Chr1	13311299	G>C
Chr1	13324146	G>A
Chr1	13419447	A>G
Chr1	13476950	C>T
Chr1	13619140	A>G
Chr1	13619793	G>A
Chr1	13704472	T>C
Chr1	13730567	C>T
Chr1	13767360	A>C
Chr1	13846861	G>A
Chr1	13892702	G>A
Chr1	13910084	C>T
Chr1	13940777	T>C
Chr1	13951879	G>C
Chr1	13974614	C>T
Chr1	13984759	T>C
Chr1	14049402	G>A
Chr1	14073536	A>G
Chr1	14183090	T>C
Chr1	14212329	C>T
Chr1	14232038	G>T
Chr1	14232651	T>G
Chr1	14232687	T>C
Chr1	14232693	T>G
Chr1	14232699	T>C
Chr1	14232705	T>C
Chr1	14232711	T>C
Chr1	14232713	T>C
Chr1	14232719	T>C
Chr1	14232725	T>C
Chr1	14232731	T>C
Chr1	14232743	T>C
Chr1	14234418	G>T
Chr1	14237640	T>A
Chr1	14242739	C>G
Chr1	14244327	C>A
Chr1	14252403	A>G
Chr1	14252801	T>G
Chr1	14264788	A>G
Chr1	14267338	C>T
Chr1	14277341	A>G
Chr1	14279862	C>T
Chr1	14284607	T>A
Chr1	14289051	C>T
Chr1	14298086	C>T
Chr1	14298663	A>G
Chr1	14302288	T>A
Chr1	14303610	C>T
Chr1	14311073	C>T
Chr1	14326643	G>A
Chr1	14344199	C>T
Chr1	14347943	A>G
Chr1	14350726	A>G
Chr1	14351148	C>T
Chr1	14366980	C>T
Chr1	14367285	G>A
Chr1	14368039	A>G
Chr1	14369639	G>A
Chr1	14374027	T>C
Chr1	14378311	T>C
Chr1	14378703	T>G
Chr1	14381530	G>A
Chr1	14381753	C>T
Chr1	14382308	T>C
Chr1	14382459	C>T
Chr1	14383173	T>C
Chr1	14384121	G>A
Chr1	14386514	T>A
Chr1	14387285	G>C
Chr1	14389285	G>A
Chr1	14389718	C>T
Chr1	14389720	C>T
Chr1	14389722	T>C
Chr1	14389724	T>C
Chr1	14389732	C>T
Chr1	14389734	C>T
Chr1	14389741	A>T
Chr1	14389745	T>A
Chr1	14390254	A>G
Chr1	14390331	G>A
Chr1	14391448	A>G
Chr1	14391718	C>T
Chr1	14395360	T>G
Chr1	14396306	G>C
Chr1	14396500	G>A
Chr1	14396516	G>A
Chr1	14397111	T>C
Chr1	14397143	C>T
Chr1	14398860	T>C
Chr1	14399745	T>C
Chr1	14399933	A>G
Chr1	14402034	G>A
Chr1	14402140	T>C
Chr1	14402251	A>G
Chr1	14403001	T>C
Chr1	14403195	G>C
Chr1	14403710	T>A
Chr1	14404515	A>C
Chr1	14404615	G>A
Chr1	14404716	T>A
Chr1	14405550	T>C
Chr1	14405938	T>C
Chr1	14407687	G>T
Chr1	14407871	G>A
Chr1	14408368	A>G
Chr1	14408946	G>A
Chr1	14409950	C>T
Chr1	14411090	T>C
Chr1	14411342	G>A
Chr1	14411594	A>G
Chr1	14411966	T>C
Chr1	14412544	T>G
Chr1	14412548	C>T
Chr1	14412937	A>G
Chr1	14413341	T>C
Chr1	14413461	G>A
Chr1	14415395	A>G
Chr1	14415455	A>G
Chr1	14415741	A>G
Chr1	14416031	C>T
Chr1	14417048	A>T
Chr1	14417935	C>T
Chr1	14418078	G>C
Chr1	14418206	C>A
Chr1	14419144	A>G
Chr1	14419659	T>C
Chr1	14419983	G>A
Chr1	14420089	C>T
Chr1	14420999	A>G
Chr1	14421604	T>C
Chr1	14421799	A>G
Chr1	14422165	C>T
Chr1	14422277	C>T
Chr1	14422320	A>C
Chr1	14422409	G>C
Chr1	14422573	C>T
Chr1	14422646	T>C
Chr1	14422721	C>T
Chr1	14422957	A>G
Chr1	14423154	G>A
Chr1	14423756	C>T
Chr1	14423991	T>C
Chr1	14424091	G>A
Chr1	14424273	C>G
Chr1	14426113	T>C
Chr1	14426947	A>G
Chr1	14427422	T>G
Chr1	14427456	G>A
Chr1	14427697	T>C
Chr1	14428536	T>A
Chr1	14429922	A>G
Chr1	14429923	G>A
Chr1	14432611	G>A
Chr1	14433009	C>T
Chr1	14435769	G>A
Chr1	14436490	G>A
Chr1	14436756	A>G
Chr1	14437017	C>T
Chr1	14437179	T>G
Chr1	14438088	A>G
Chr1	14439157	C>A
Chr1	14439165	A>G
Chr1	14439488	G>A
Chr1	14439676	G>A
Chr1	14439718	G>T
Chr1	14440053	A>G
Chr1	14440134	C>G
Chr1	14440576	C>A
Chr1	14441767	C>T
Chr1	14442100	C>T
Chr1	14443818	A>T
Chr1	14444030	A>G
Chr1	14444218	G>A
Chr1	14446980	A>G
Chr1	14447569	G>T
Chr1	14447635	C>T
Chr1	14447853	G>C
Chr1	14447903	C>T
Chr1	14447964	C>G
Chr1	14448316	G>T
Chr1	14448922	C>A
Chr1	14448978	G>T
Chr1	14449151	A>G
Chr1	14449208	G>C
Chr1	14449261	G>A
Chr1	14449407	C>T
Chr1	14449454	G>A
Chr1	14449481	G>A
Chr1	14449557	T>C
Chr1	14449708	G>A
Chr1	14449874	C>A
Chr1	14449897	T>C
Chr1	14450090	C>G
Chr1	14450113	T>G
Chr1	14450238	C>T
Chr1	14450275	G>A
Chr1	14450285	T>C
Chr1	14450297	G>A
Chr1	14450350	C>A
Chr1	14450354	T>C
Chr1	14450359	G>A
Chr1	14450378	C>T
Chr1	14450468	C>T
Chr1	14450490	A>G
Chr1	14450523	C>T
Chr1	14450625	A>G
Chr1	14450705	C>G
Chr1	14450909	A>G
Chr1	14450939	A>G
Chr1	14450991	G>A
Chr1	14451083	T>C
Chr1	14451497	T>A
Chr1	14451574	T>C
Chr1	14451621	C>T
Chr1	14451703	C>T
Chr1	14451725	G>A
Chr1	14451735	T>C
Chr1	14451801	G>T
Chr1	14451857	C>T
Chr1	14452027	A>G
Chr1	14452085	T>A
Chr1	14452087	T>A
Chr1	14452088	C>A
Chr1	14452089	T>A
Chr1	14452105	G>A
Chr1	14452119	A>G
Chr1	14452127	T>C
Chr1	14452213	G>C
Chr1	14452320	T>A
Chr1	14452368	G>T
Chr1	14452391	G>A
Chr1	14452908	T>C
Chr1	14453148	T>A
Chr1	14453271	A>G
Chr1	14453405	A>G
Chr1	14453930	G>A
Chr1	14453945	A>C
Chr1	14454544	T>G
Chr1	14454569	A>G
Chr1	14454628	G>A
Chr1	14454634	T>A
Chr1	14454662	T>C
Chr1	14455154	T>A
Chr1	14455316	C>T
Chr1	14455786	C>T
Chr1	14455791	A>G
Chr1	14456915	A>C
Chr1	14458038	A>G
Chr1	14458375	C>T
Chr1	14458691	G>A
Chr1	14458713	A>G
Chr1	14459301	T>C
Chr1	14459474	T>C
Chr1	14459901	T>G
Chr1	14460164	G>A
Chr1	14460208	C>T
Chr1	14460456	C>T
Chr1	14460684	G>A
Chr1	14461304	G>A
Chr1	14461534	A>G
Chr1	14461628	C>T
Chr1	14461848	A>G
Chr1	14461903	T>C
Chr1	14461974	C>A
Chr1	14462008	T>C
Chr1	14462026	T>C
Chr1	14462034	C>G
Chr1	14462062	T>G
Chr1	14462311	A>C
Chr1	14462718	C>T
Chr1	14462728	T>C
Chr1	14462793	T>C
Chr1	14462822	G>A
Chr1	14462823	G>A
Chr1	14463640	C>T
Chr1	14464518	G>A
Chr1	14465020	G>C
Chr1	14466115	G>A
Chr1	14466346	C>T
Chr1	14466584	G>A
Chr1	14466618	C>T
Chr1	14466700	C>T
Chr1	14467129	G>A
Chr1	14467375	G>T
Chr1	14467453	A>G
Chr1	14467517	G>A
Chr1	14468116	T>A
Chr1	14468314	C>T
Chr1	14468357	C>G
Chr1	14468778	C>T
Chr1	14469178	T>C
Chr1	14469195	T>C
Chr1	14469213	C>T
Chr1	14469364	T>C
Chr1	14469407	G>A
Chr1	14469518	C>T
Chr1	14469520	T>C
Chr1	14469756	G>A
Chr1	14469831	A>G
Chr1	14469837	A>G
Chr1	14469940	T>G
Chr1	14470414	C>T
Chr1	14471443	T>A
Chr1	14471581	G>T
Chr1	14471788	C>T
Chr1	14471901	A>G
Chr1	14471965	T>C
Chr1	14472091	C>T
Chr1	14472700	A>G
Chr1	14473119	T>C
Chr1	14473460	C>A
Chr1	14473461	C>T
Chr1	14473500	G>A
Chr1	14473597	A>G
Chr1	14473704	A>G
Chr1	14473831	A>G
Chr1	14473991	G>A
Chr1	14474699	G>A
Chr1	14475292	G>A
Chr1	14475328	A>G
Chr1	14475371	C>T
Chr1	14476210	C>T
Chr1	14477260	T>A
Chr1	14477465	A>T
Chr1	14477530	A>G
Chr1	14477791	A>T
Chr1	14477916	C>T
Chr1	14479503	T>C
Chr1	14480162	G>A
Chr1	14480256	C>T
Chr1	14480923	C>T
Chr1	14481171	T>C
Chr1	14481196	T>G
Chr1	14481249	C>T
Chr1	14481585	A>G
Chr1	14481810	A>G
Chr1	14482664	T>A
Chr1	14482767	A>C
Chr1	14482919	T>A
Chr1	14483741	T>C
Chr1	14484081	T>A
Chr1	14484494	G>A
Chr1	14485822	C>T
Chr1	14486395	G>C
Chr1	14488308	A>G
Chr1	14489385	A>G
Chr1	14489433	C>T
Chr1	14489435	T>C
Chr1	14490004	A>G
Chr1	14492674	A>T
Chr1	14494517	G>A
Chr1	14494651	G>A
Chr1	14494751	A>G
Chr1	14495663	A>G
Chr1	14495778	C>T
Chr1	14499274	T>A
Chr1	14499477	C>T
Chr1	14500459	G>A
Chr1	14500615	C>T
Chr1	14501643	C>T
Chr1	14501738	A>G
Chr1	14501841	A>C
Chr1	14501899	T>C
Chr1	14502325	G>A
Chr1	14502690	G>A
Chr1	14502956	A>G
Chr1	14503284	T>C
Chr1	14503454	C>T
Chr1	14503516	C>T
Chr1	14503932	T>G
Chr1	14504143	C>T
Chr1	14505085	T>C
Chr1	14505091	A>G
Chr1	14505370	A>G
Chr1	14506115	A>T
Chr1	14506119	C>T
Chr1	14506455	C>T
Chr1	14506712	T>C
Chr1	14506983	A>G
Chr1	14507275	T>C
Chr1	14507431	C>A
Chr1	14507908	G>A
Chr1	14509901	T>C
Chr1	14509946	T>C
Chr1	14509989	A>G
Chr1	14511741	C>T
Chr1	14511795	G>A
Chr1	14511808	G>C
Chr1	14512274	C>T
Chr1	14512531	A>G
Chr1	14512565	C>T
Chr1	14513074	T>C
Chr1	14513406	G>A
Chr1	14513490	C>T
Chr1	14514468	A>T
Chr1	14514804	A>G
Chr1	14521050	C>T
Chr1	14521186	T>C
Chr1	14524319	C>G
Chr1	14525618	G>A
Chr1	14525679	T>C
Chr1	14535683	C>T
Chr1	14539392	C>T
Chr1	14541952	A>G
Chr1	14544016	A>C
Chr1	14544352	G>A
Chr1	14544564	G>A
Chr1	14544777	A>G
Chr1	14544790	A>G
Chr1	14544820	A>G
Chr1	14544872	A>G
Chr1	14546129	T>C
Chr1	14546781	T>A
Chr1	14546782	G>A
Chr1	14546829	G>A
Chr1	14548181	C>A
Chr1	14549409	A>G
Chr1	14549481	G>T
Chr1	14550141	G>A
Chr1	14551845	T>C
Chr1	14552094	T>C
Chr1	14562872	G>T
Chr1	14565633	A>G
Chr1	14566021	C>A
Chr1	14567446	T>C
Chr1	14587256	C>G
Chr1	14598147	G>A
Chr1	14608861	C>T
Chr1	14614135	A>G
Chr1	14616419	T>C
Chr1	14616608	C>T
Chr1	14617278	A>G
Chr1	14626500	G>A
Chr1	14627873	G>A
Chr1	14629568	T>C
Chr1	14631286	A>G
Chr1	14633704	C>G
Chr1	14640854	C>T
Chr1	14645695	T>A
Chr1	14645789	A>G
Chr1	14645791	A>G
Chr1	14645793	A>G
Chr1	14645795	A>G
Chr1	14645797	A>G
Chr1	14645799	A>G
Chr1	14661471	T>C
Chr1	14667893	T>C
Chr1	14678613	A>T
Chr1	14683735	T>C
Chr1	14686779	G>A
Chr1	14704872	G>A
Chr1	14707733	G>A
Chr1	14707849	T>C
Chr1	14716288	G>A
Chr1	14719333	A>T
Chr1	14723589	C>T
Chr1	14735044	T>C
Chr1	14744285	A>G
Chr1	14752881	T>C
Chr1	14754192	T>A
Chr1	14757922	A>G
Chr1	14760166	A>G
Chr1	14760730	T>C
Chr1	14764558	T>C
Chr1	14770263	G>T
Chr1	14778823	A>G
Chr1	14781449	C>T
Chr1	14782451	C>T
Chr1	14782739	C>T
Chr1	14783600	G>C
Chr1	14783911	T>C
Chr1	14784169	A>G
Chr1	14784520	G>A
Chr1	14784928	A>G
Chr1	14784950	A>G
Chr1	14785532	T>A
Chr1	14786039	T>C
Chr1	14786485	T>A
Chr1	14787230	G>A
Chr1	14788746	T>C
Chr1	14791024	C>T
Chr1	14791046	C>T
Chr1	14791551	T>C
Chr1	14797051	G>A
Chr1	14799542	C>T
Chr1	14800087	G>A
Chr1	14800728	A>G
Chr1	14816208	A>T
Chr1	14820986	T>C
Chr1	14834600	G>A
Chr1	14838171	A>C
Chr1	14855367	T>C
Chr1	14857970	C>A
Chr1	14870310	C>T
Chr1	14870809	G>A
Chr1	14871815	A>G
Chr1	14884276	A>T
Chr1	14892072	A>C
Chr1	14894708	T>C
Chr1	14895549	T>C
Chr1	14895563	G>A
Chr1	14895564	A>G
Chr1	14895677	A>G
Chr1	14895703	A>T
Chr1	14895720	T>G
Chr1	14895996	C>T
Chr1	14896758	G>A
Chr1	14896797	T>C
Chr1	14897429	G>T
Chr1	14897541	C>T
Chr1	14899208	G>T
Chr1	14899470	T>C
Chr1	14900467	A>G
Chr1	14900646	A>T
Chr1	14900927	C>T
Chr1	14901100	C>T
Chr1	14901388	A>G
Chr1	14901865	A>T
Chr1	14901993	G>A
Chr1	14902064	G>T
Chr1	14902101	T>A
Chr1	14902195	G>A
Chr1	14902296	A>C
Chr1	14902345	A>G
Chr1	14902389	G>A
Chr1	14902391	C>A
Chr1	14902397	A>G
Chr1	14902456	C>A
Chr1	14902526	T>G
Chr1	14902554	A>G
Chr1	14902556	A>C
Chr1	14902561	A>T
Chr1	14902563	G>A
Chr1	14902583	A>T
Chr1	14902694	C>A
Chr1	14902820	G>A
Chr1	14902861	T>C
Chr1	14902876	A>G
Chr1	14902961	G>T
Chr1	14903142	A>G
Chr1	14903271	A>G
Chr1	14903275	G>A
Chr1	14903554	G>T
Chr1	14903610	G>A
Chr1	14903635	A>T
Chr1	14903746	C>T
Chr1	14903769	T>C
Chr1	14903783	A>G
Chr1	14904134	C>T
Chr1	14904147	C>T
Chr1	14904148	T>C
Chr1	14904177	T>G
Chr1	14904381	T>C
Chr1	14904436	C>T
Chr1	14904479	C>T
Chr1	14904502	A>G
Chr1	14904556	T>C
Chr1	14905143	A>T
Chr1	14905166	A>G
Chr1	14905335	T>C
Chr1	14905345	A>G
Chr1	14905378	A>G
Chr1	14905385	T>C
Chr1	14905398	C>A
Chr1	14905399	C>T
Chr1	14905410	C>T
Chr1	14905444	T>G
Chr1	14905467	T>C
Chr1	14905515	A>G
Chr1	14905610	T>C
Chr1	14905716	G>C
Chr1	14905745	A>C
Chr1	14905747	T>G
Chr1	14905780	G>A
Chr1	14905951	A>C
Chr1	14905969	C>A
Chr1	14906186	G>A
Chr1	14906225	T>C
Chr1	14906509	C>T
Chr1	14906564	T>C
Chr1	14906577	T>C
Chr1	14906595	T>C
Chr1	14906647	T>C
Chr1	14906663	C>T
Chr1	14906701	G>A
Chr1	14906717	C>A
Chr1	14907105	G>A
Chr1	14907261	T>C
Chr1	14907373	A>C
Chr1	14907632	C>T
Chr1	14907733	G>C
Chr1	14907767	G>A
Chr1	14907769	T>C
Chr1	14907773	T>C
Chr1	14907807	C>T
Chr1	14907816	A>G
Chr1	14907822	T>C
Chr1	14907839	T>C
Chr1	14907857	C>T
Chr1	14907895	T>C
Chr1	14907933	T>A
Chr1	14907992	A>T
Chr1	14908023	A>G
Chr1	14908096	C>T
Chr1	14908123	T>C
Chr1	14908153	C>T
Chr1	14908299	G>C
Chr1	14908414	G>T
Chr1	14908525	G>A
Chr1	14908532	C>T
Chr1	14908572	G>A
Chr1	14908587	T>C
Chr1	14908597	G>A
Chr1	14908645	T>G
Chr1	14908670	C>T
Chr1	14908684	G>A
Chr1	14908687	T>C
Chr1	14908691	G>T
Chr1	14908726	A>G
Chr1	14908738	A>T
Chr1	14908782	A>G
Chr1	14908884	G>A
Chr1	14908954	G>C
Chr1	14909020	C>A
Chr1	14909027	A>C
Chr1	14909560	A>G
Chr1	14909706	T>C
Chr1	14910294	A>G
Chr1	14910508	G>A
Chr1	14910640	G>A
Chr1	14910697	A>G
Chr1	14910807	T>C
Chr1	14910933	T>C
Chr1	14910956	T>C
Chr1	14910958	A>C
Chr1	14910976	T>C
Chr1	14910978	G>A
Chr1	14911045	T>C
Chr1	14911074	T>C
Chr1	14911096	G>A
Chr1	14911607	G>A
Chr1	14911682	C>T
Chr1	14911761	G>A
Chr1	14911783	A>G
Chr1	14911876	G>A
Chr1	14911887	A>G
Chr1	14911895	A>G
Chr1	14911999	C>T
Chr1	14912356	G>A
Chr1	14912603	A>T
Chr1	14912616	T>C
Chr1	14912642	T>C
Chr1	14912697	T>A
Chr1	14912858	T>G
Chr1	14912988	A>G
Chr1	14913274	C>A
Chr1	14914375	T>G
Chr1	14914392	A>G
Chr1	14914425	G>A
Chr1	14914447	C>T
Chr1	14914459	A>G
Chr1	14914469	G>A
Chr1	14914538	C>T
Chr1	14914728	C>G
Chr1	14915213	T>C
Chr1	14915738	G>A
Chr1	14917059	C>T
Chr1	14918002	G>A
Chr1	14919868	T>C
Chr1	14929209	C>T
Chr1	14932978	C>A
Chr1	14933893	T>A
Chr1	14935846	T>C
Chr1	14937649	T>G
Chr1	14939417	C>T
Chr1	14943146	T>C
Chr1	14946582	T>G
Chr1	14956792	C>T
Chr1	14968364	G>A
Chr1	14972570	G>A
Chr1	14974932	A>C
Chr1	14975199	A>G
Chr1	14976246	G>A
Chr1	14981779	C>T
Chr1	14983251	T>A
Chr1	14985872	C>T
Chr1	14993587	C>T
Chr1	14993958	A>G
Chr1	14996540	C>T
Chr1	14996583	A>G
Chr1	14996584	G>A
Chr1	14997771	C>T
Chr1	15000021	C>T
Chr1	15001609	A>G
Chr1	15003840	C>T
Chr1	15009511	G>A
Chr1	15015888	C>T
Chr1	15017482	G>T
Chr1	15017998	T>A
Chr1	15018080	T>C
Chr1	15045088	T>C
Chr1	15048856	T>C
Chr1	15055320	T>C
Chr1	15065272	A>G
Chr1	15066194	A>G
Chr1	15066205	C>T
Chr1	15070608	C>T
Chr1	15071891	T>G
Chr1	15084923	A>G
Chr1	15086403	C>T
Chr1	15105787	T>G
Chr1	15106127	T>A
Chr1	15110756	C>G
Chr1	15118228	T>C
Chr1	15118615	A>G
Chr1	15119530	G>A
Chr1	15122116	C>T
Chr1	15126759	T>A
Chr1	15128469	T>C
Chr1	15130629	T>C
Chr1	15131705	C>T
Chr1	15134372	T>A
Chr1	15139684	C>T
Chr1	15140140	T>G
Chr1	15140768	T>C
Chr1	15141681	G>A
Chr1	15141740	A>G
Chr1	15144071	C>T
Chr1	15149801	A>T
Chr1	15149803	G>C
Chr1	15149806	A>T
Chr1	15149808	G>C
Chr1	15149811	A>T
Chr1	15149813	G>C
Chr1	15151090	A>G
Chr1	15151592	G>T
Chr1	15153574	G>A
Chr1	15162114	C>T
Chr1	15165378	A>G
Chr1	15171290	G>T
Chr1	15171645	G>A
Chr1	15171995	G>A
Chr1	15186146	G>T
Chr1	15188896	A>C
Chr1	15190480	C>A
Chr1	15199822	G>A
Chr1	15201793	C>T
Chr1	15202505	A>G
Chr1	15209700	T>C
Chr1	15211561	C>T
Chr1	15212797	A>T
Chr1	15215081	T>A
Chr1	15219338	A>G
Chr1	15219555	G>A
Chr1	15219589	C>T
Chr1	15220886	T>C
Chr1	15236063	C>T
Chr1	15237440	C>T
Chr1	15240586	G>A
Chr1	15243127	A>G
Chr1	15247106	A>C
Chr1	15252243	A>T
Chr1	15259608	A>G
Chr1	15259610	A>G
Chr1	15262149	G>A
Chr1	15273595	A>G
Chr1	15273599	A>G
Chr1	15308879	C>G
Chr1	15313175	T>C
Chr1	15313780	G>A
Chr1	15322317	G>C
Chr1	15324319	A>G
Chr1	15328940	C>T
Chr1	15338720	A>G
Chr1	15344675	C>T
Chr1	15348381	G>A
Chr1	15353169	A>G
Chr1	15354525	C>G
Chr1	15395074	G>A
Chr1	15400784	A>G
Chr1	15426522	A>G
Chr1	15426523	G>A
Chr1	15441274	C>T
Chr1	15484095	G>A
Chr1	15509187	A>T
Chr1	15537697	G>C
Chr1	15542109	T>C
Chr1	15549289	A>C
Chr1	15553025	C>T
Chr1	15554280	G>A
Chr1	15563166	C>T
Chr1	15576550	G>C
Chr1	15579099	G>A
Chr1	15581082	C>A
Chr1	15582235	C>A
Chr1	15587753	C>A
Chr1	15596255	T>C
Chr1	15600891	G>A
Chr1	15606911	T>C
Chr1	15612914	T>G
Chr1	15625933	G>C
Chr1	15639513	T>C
Chr1	15643775	T>C
Chr1	15645577	C>T
Chr1	15649248	G>T
Chr1	15652406	A>C
Chr1	15653061	A>G
Chr1	15660972	C>T
Chr1	15684071	A>G
Chr1	15684084	T>C
Chr1	15692464	C>T
Chr1	15693238	C>T
Chr1	15700223	C>T
Chr1	15711222	T>C
Chr1	15720251	G>A
Chr1	15735504	T>G
Chr1	15737187	A>T
Chr1	15749586	T>C
Chr1	15757571	T>C
Chr1	15758643	G>C
Chr1	15761100	G>A
Chr1	15764644	A>G
Chr1	15771101	G>A
Chr1	15771155	T>C
Chr1	15774414	T>A
Chr1	15843451	A>G
Chr1	15844256	A>G
Chr1	15849717	G>A
Chr1	15852650	A>G
Chr1	15863571	G>C
Chr1	15864911	C>T
Chr1	15865650	C>G
Chr1	15873177	C>T
Chr1	15874486	T>C
Chr1	15879984	G>A
Chr1	15888411	C>T
Chr1	15917569	T>C
Chr1	15922996	C>T
Chr1	15931877	T>C
Chr1	15932086	C>T
Chr1	15935949	C>T
Chr1	15954360	A>G
Chr1	15960634	A>G
Chr1	15967763	A>T
Chr1	15973257	A>C
Chr1	15984996	A>G
Chr1	15989325	A>C
Chr1	15990662	A>T
Chr1	15998228	G>A
Chr1	16009534	A>T
Chr1	16011794	A>G
Chr1	16013577	C>T
Chr1	16036873	T>C
Chr1	16042071	C>T
Chr1	16042547	A>G
Chr1	16045052	T>C
Chr1	16045827	C>T
Chr1	16052111	A>C
Chr1	16053639	A>T
Chr1	16059565	C>T
Chr1	16062870	C>T
Chr1	16066631	G>C
Chr1	16066798	T>C
Chr1	16070692	C>T
Chr1	16071321	A>G
Chr1	16072846	C>G
Chr1	16072863	T>A
Chr1	16073172	T>C
Chr1	16073243	C>T
Chr1	16073421	C>G
Chr1	16073703	T>C
Chr1	16073787	A>C
Chr1	16073792	C>G
Chr1	16073810	C>T
Chr1	16073845	T>A
Chr1	16074058	C>T
Chr1	16074197	A>C
Chr1	16074304	C>G
Chr1	16074403	G>C
Chr1	16074453	A>T
Chr1	16074669	G>C
Chr1	16074686	A>T
Chr1	16074955	T>A
Chr1	16074992	T>C
Chr1	16074993	C>T
Chr1	16075064	T>C
Chr1	16075242	G>C
Chr1	16075613	G>C
Chr1	16075631	T>C
Chr1	16075666	A>T
Chr1	16076156	G>A
Chr1	16076224	G>C
Chr1	16076264	G>A
Chr1	16076335	G>A
Chr1	16076434	A>G
Chr1	16076489	G>C
Chr1	16076507	T>A
Chr1	16097691	G>A
Chr1	16099228	A>G
Chr1	16099476	C>T
Chr1	16106953	T>G
Chr1	16108308	A>G
Chr1	16113100	T>C
Chr1	16117283	T>C
Chr1	16130978	G>A
Chr1	16142868	G>A
Chr1	16146874	A>C
Chr1	16155639	T>C
Chr1	16185061	G>A
Chr1	16186432	C>A
Chr1	16194578	C>T
Chr1	16194899	A>C
Chr1	16196467	C>T
Chr1	16199058	A>C
Chr1	16208721	C>T
Chr1	16210452	A>G
Chr1	16213582	G>A
Chr1	16214018	G>A
Chr1	16216061	T>A
Chr1	16217176	A>G
Chr1	16223084	T>C
Chr1	16227935	C>A
Chr1	16228235	T>C
Chr1	16234499	A>T
Chr1	16234607	T>G
Chr1	16236507	C>T
Chr1	16240145	T>A
Chr1	16251141	A>G
Chr1	16254610	A>C
Chr1	16263751	T>A
Chr1	16263752	G>A
Chr1	16264733	T>C
Chr1	16285467	G>A
Chr1	16289678	A>G
Chr1	16290508	G>A
Chr1	16297801	G>A
Chr1	16300442	C>T
Chr1	16312687	A>G
Chr1	16312856	C>T
Chr1	16335445	G>C
Chr1	16335536	C>T
Chr1	16339772	G>A
Chr1	16368703	C>T
Chr1	16368957	T>G
Chr1	16372675	C>T
Chr1	16386450	T>C
Chr1	16395310	G>A
Chr1	16418883	C>T
Chr1	16430721	A>G
Chr1	16436708	C>A
Chr1	16438078	G>A
Chr1	16439217	C>T
Chr1	16444822	G>A
Chr1	16450709	T>G
Chr1	16452210	C>T
Chr1	16452278	C>T
Chr1	16452459	G>A
Chr1	16458445	C>T
Chr1	16464633	G>T
Chr1	16471437	C>T
Chr1	16472239	C>T
Chr1	16472571	T>C
Chr1	16477703	T>C
Chr1	16484556	A>T
Chr1	16485394	A>G
Chr1	16488706	G>C
Chr1	16488707	G>C
Chr1	16528430	G>A
Chr1	16532165	T>C
Chr1	16536956	G>A
Chr1	16548442	T>C
Chr1	16553225	C>T
Chr1	16563093	T>C
Chr1	16566802	T>C
Chr1	16567381	A>G
Chr1	16568932	A>T
Chr1	16572112	T>A
Chr1	16575197	T>C
Chr1	16582010	T>C
Chr1	16595401	G>A
Chr1	16620339	A>G
Chr1	16630091	C>T
Chr1	16634362	A>G
Chr1	16638778	A>G
Chr1	16648682	A>G
Chr1	16650994	T>C
Chr1	16653876	A>G
Chr1	16666865	C>T
Chr1	16687551	C>G
Chr1	16707764	T>G
Chr1	16708581	T>C
Chr1	16708742	G>T
Chr1	16708743	A>T
Chr1	16709477	T>A
Chr1	16737624	C>T
Chr1	16737852	T>G
Chr1	16751713	C>T
Chr1	16761769	T>C
Chr1	16789731	A>T
Chr1	16807925	A>G
Chr1	16815158	G>T
Chr1	16822865	A>G
Chr1	16856763	T>C
Chr1	16859581	T>C
Chr1	16882256	A>G
Chr1	16886140	A>G
Chr1	16888208	C>T
Chr1	16905557	T>C
Chr1	16912610	T>C
Chr1	16923573	G>T
Chr1	16924277	A>G
Chr1	16928636	C>G
Chr1	16930639	C>G
Chr1	16935281	T>C
Chr1	16940804	A>G
Chr1	16944476	C>T
Chr1	16970184	T>C
Chr1	16975645	G>C
Chr1	16976798	T>C
Chr1	16978060	A>G
Chr1	16978672	G>A
Chr1	16979109	A>G
Chr1	16982140	T>C
Chr1	16984018	A>G
Chr1	17028363	A>G
Chr1	17073073	C>A
Chr1	17073074	A>T
Chr1	17075409	C>G
Chr1	17076484	C>T
Chr1	17076486	C>G
Chr1	17076490	C>T
Chr1	17077460	C>T
Chr1	17077472	A>G
Chr1	17077475	T>C
Chr1	17077476	C>T
Chr1	17077495	C>G
Chr1	17077497	C>G
Chr1	17077502	G>A
Chr1	17077507	C>T
Chr1	17077508	G>A
Chr1	17079213	C>A
Chr1	17079214	C>G
Chr1	17079220	C>G
Chr1	17079231	G>T
Chr1	17079239	T>C
Chr1	17079252	A>G
Chr1	17079265	C>A
Chr1	17079268	T>A
Chr1	17079269	G>A
Chr1	17079272	A>T
Chr1	17079282	A>C
Chr1	17079289	G>A
Chr1	17079294	A>C
Chr1	17079295	A>G
Chr1	17079301	G>C
Chr1	17079317	A>T
Chr1	17079326	G>T
Chr1	17079329	G>C
Chr1	17079333	C>T
Chr1	17079337	T>C
Chr1	17079338	G>A
Chr1	17079341	C>A
Chr1	17079343	C>T
Chr1	17079351	T>A
Chr1	17079356	C>A
Chr1	17079372	T>G
Chr1	17079376	G>A
Chr1	17079378	G>A
Chr1	17079383	C>T
Chr1	17079408	G>T
Chr1	17079414	C>T
Chr1	17079427	G>T
Chr1	17079435	T>G
Chr1	17079449	C>A
Chr1	17079454	C>A
Chr1	17079455	A>G
Chr1	17079465	G>A
Chr1	17079468	A>C
Chr1	17079475	C>A
Chr1	17079479	T>G
Chr1	17079501	T>A
Chr1	17079506	T>C
Chr1	17079529	T>A
Chr1	17079537	T>C
Chr1	17079547	T>A
Chr1	17079551	G>A
Chr1	17079583	C>G
Chr1	17079594	A>G
Chr1	17079605	A>T
Chr1	17079619	A>G
Chr1	17079625	T>A
Chr1	17079630	T>A
Chr1	17079633	T>C
Chr1	17079635	G>T
Chr1	17079641	G>C
Chr1	17079651	T>A
Chr1	17079663	G>A
Chr1	17079673	T>A
Chr1	17079676	C>G
Chr1	17079680	T>C
Chr1	17079697	G>A
Chr1	17079703	A>T
Chr1	17079717	A>G
Chr1	17079720	A>G
Chr1	17079721	T>C
Chr1	17079734	G>A
Chr1	17087253	A>G
Chr1	17087258	T>C
Chr1	17087293	C>T
Chr1	17087311	A>C
Chr1	17087347	C>A
Chr1	17087356	T>G
Chr1	17087361	T>C
Chr1	17087376	T>C
Chr1	17087392	G>A
Chr1	17087406	T>G
Chr1	17087412	C>T
Chr1	17087437	G>A
Chr1	17087453	A>T
Chr1	17087466	C>A
Chr1	17087478	C>A
Chr1	17087485	C>G
Chr1	17087488	T>C
Chr1	17087507	A>G
Chr1	17087510	T>G
Chr1	17087514	C>T
Chr1	17087516	T>C
Chr1	17087517	T>C
Chr1	17087527	T>C
Chr1	17087531	G>C
Chr1	17087535	C>T
Chr1	17087560	C>G
Chr1	17087567	T>C
Chr1	17087592	A>G
Chr1	17087659	T>C
Chr1	17087692	G>A
Chr1	17087719	G>C
Chr1	17087882	G>C
Chr1	17088146	T>C
Chr1	17088161	G>A
Chr1	17088227	A>C
Chr1	17088230	G>A
Chr1	17088396	G>C
Chr1	17088402	T>G
Chr1	17088406	G>C
Chr1	17088407	G>A
Chr1	17088432	G>A
Chr1	17088438	A>T
Chr1	17088443	A>T
Chr1	17088454	C>G
Chr1	17088455	A>T
Chr1	17088470	T>A
Chr1	17088493	G>T
Chr1	17088540	G>A
Chr1	17088543	G>A
Chr1	17088544	C>T
Chr1	17088550	C>T
Chr1	17089477	G>A
Chr1	17096562	T>C
Chr1	17098876	C>G
Chr1	17098886	T>C
Chr1	17098890	A>G
Chr1	17098905	C>A
Chr1	17098924	G>C
Chr1	17098934	A>T
Chr1	17098935	T>G
Chr1	17098971	G>T
Chr1	17098979	T>G
Chr1	17098984	C>T
Chr1	17098988	G>A
Chr1	17098989	A>G
Chr1	17098994	T>C
Chr1	17099013	C>T
Chr1	17105004	T>C
Chr1	17105005	G>A
Chr1	17105014	A>T
Chr1	17105337	T>A
Chr1	17112712	T>A
Chr1	17112946	G>A
Chr1	17112976	A>T
Chr1	17113006	T>C
Chr1	17113028	C>A
Chr1	17113032	T>G
Chr1	17113042	T>C
Chr1	17113050	A>T
Chr1	17113118	G>A
Chr1	17134365	T>A
Chr1	17134368	G>C
Chr1	17134383	A>C
Chr1	17134386	G>A
Chr1	17134416	T>A
Chr1	17134426	G>C
Chr1	17134432	A>C
Chr1	17134434	G>A
Chr1	17134437	T>A
Chr1	17134442	T>A
Chr1	17134448	C>T
Chr1	17134473	C>T
Chr1	17134484	C>G
Chr1	17134521	T>A
Chr1	17134560	T>C
Chr1	17134561	G>A
Chr1	17134562	C>G
Chr1	17134566	C>A
Chr1	17134631	C>T
Chr1	17134634	C>A
Chr1	17134664	T>A
Chr1	17134665	T>C
Chr1	17134672	T>C
Chr1	17134718	T>C
Chr1	17134724	C>G
Chr1	17134733	G>C
Chr1	17134740	A>C
Chr1	17134741	G>A
Chr1	17134748	C>T
Chr1	17134759	G>C
Chr1	17134774	A>G
Chr1	17134776	C>T
Chr1	17134782	T>C
Chr1	17134798	A>T
Chr1	17134812	A>G
Chr1	17134815	T>C
Chr1	17134818	C>T
Chr1	17134827	A>G
Chr1	17134832	A>T
Chr1	17134838	T>C
Chr1	17134846	G>A
Chr1	17134855	T>A
Chr1	17134858	C>A
Chr1	17134862	T>C
Chr1	17134889	G>C
Chr1	17134894	T>A
Chr1	17134905	C>A
Chr1	17134906	A>G
Chr1	17134912	G>A
Chr1	17134939	A>G
Chr1	17134941	T>C
Chr1	17134947	C>T
Chr1	17134963	T>A
Chr1	17134966	C>T
Chr1	17134981	G>A
Chr1	17134996	A>G
Chr1	17134997	C>T
Chr1	17134999	A>G
Chr1	17135004	C>A
Chr1	17135038	T>C
Chr1	17135049	A>T
Chr1	17135059	G>A
Chr1	17135060	A>T
Chr1	17135109	C>G
Chr1	17135118	A>T
Chr1	17135121	T>C
Chr1	17135125	G>C
Chr1	17135133	C>A
Chr1	17135152	A>T
Chr1	17135163	A>G
Chr1	17135183	A>G
Chr1	17135184	C>A
Chr1	17135189	C>G
Chr1	17135191	G>C
Chr1	17135192	T>A
Chr1	17135202	T>C
Chr1	17135209	G>C
Chr1	17135226	C>A
Chr1	17135227	A>G
Chr1	17135233	G>A
Chr1	17135258	G>T
Chr1	17135261	A>T
Chr1	17135315	T>C
Chr1	17137154	G>T
Chr1	17137155	A>G
Chr1	17137826	G>A
Chr1	17137828	A>G
Chr1	17137834	A>G
Chr1	17137846	C>G
Chr1	17137869	T>C
Chr1	17137870	G>A
Chr1	17137874	G>A
Chr1	17137885	A>T
Chr1	17137900	C>T
Chr1	17137904	A>G
Chr1	17137914	G>A
Chr1	17140081	A>C
Chr1	17140088	T>A
Chr1	17140095	C>T
Chr1	17140098	G>T
Chr1	17140101	T>C
Chr1	17140117	A>T
Chr1	17140134	T>C
Chr1	17140138	T>G
Chr1	17140139	A>C
Chr1	17140150	A>G
Chr1	17140151	A>T
Chr1	17140157	T>C
Chr1	17140158	C>A
Chr1	17140183	C>A
Chr1	17140203	A>G
Chr1	17140208	G>C
Chr1	17140213	T>A
Chr1	17140215	T>C
Chr1	17140223	G>A
Chr1	17140225	A>G
Chr1	17140231	G>A
Chr1	17140233	A>G
Chr1	17140266	C>G
Chr1	17140267	G>A
Chr1	17140269	T>A
Chr1	17140271	G>A
Chr1	17140327	A>G
Chr1	17140383	T>G
Chr1	17140392	G>C
Chr1	17140408	C>A
Chr1	17140409	A>G
Chr1	17140427	C>G
Chr1	17140444	T>C
Chr1	17140450	T>G
Chr1	17140465	T>C
Chr1	17140466	T>A
Chr1	17140469	C>T
Chr1	17140474	T>C
Chr1	17140483	C>T
Chr1	17140485	A>G
Chr1	17140495	G>T
Chr1	17140500	T>A
Chr1	17140506	C>T
Chr1	17140521	G>A
Chr1	17140522	A>C
Chr1	17140541	T>C
Chr1	17140547	C>G
Chr1	17140552	A>T
Chr1	17140569	A>G
Chr1	17140572	T>A
Chr1	17140613	A>C
Chr1	17140671	A>T
Chr1	17140691	C>G
Chr1	17140696	A>G
Chr1	17140701	A>C
Chr1	17140716	T>A
Chr1	17140717	G>A
Chr1	17140747	C>T
Chr1	17140752	C>T
Chr1	17140758	T>C
Chr1	17140765	C>G
Chr1	17140773	T>C
Chr1	17140774	A>T
Chr1	17140777	T>C
Chr1	17140780	T>C
Chr1	17140808	A>T
Chr1	17140814	T>C
Chr1	17140835	C>A
Chr1	17140840	C>A
Chr1	17140845	C>G
Chr1	17140848	T>A
Chr1	17140857	A>C
Chr1	17140861	G>C
Chr1	17140865	G>C
Chr1	17140870	T>A
Chr1	17140881	C>A
Chr1	17140882	A>G
Chr1	17140888	G>A
Chr1	17140956	T>C
Chr1	17140979	C>T
Chr1	17140990	A>T
Chr1	17141043	C>T
Chr1	17141049	G>C
Chr1	17141065	C>A
Chr1	17141084	C>G
Chr1	17141107	T>C
Chr1	17141123	A>T
Chr1	17141142	A>G
Chr1	17141178	G>A
Chr1	17141233	G>C
Chr1	17141249	C>A
Chr1	17141250	A>G
Chr1	17141268	C>G
Chr1	17141291	T>C
Chr1	17141297	T>C
Chr1	17141325	A>G
Chr1	17141330	A>T
Chr1	17141331	C>T
Chr1	17141338	C>T
Chr1	17141346	A>G
Chr1	17141393	A>T
Chr1	17141397	C>G
Chr1	17141440	T>C
Chr1	17141441	A>G
Chr1	17141446	C>T
Chr1	17141453	C>G
Chr1	17141462	T>A
Chr1	17141465	C>T
Chr1	17141476	G>A
Chr1	17141479	C>T
Chr1	17141491	G>A
Chr1	17141496	T>A
Chr1	17141499	T>A
Chr1	17141502	C>T
Chr1	17141512	T>C
Chr1	17141521	G>C
Chr1	17141530	A>G
Chr1	17141536	A>G
Chr1	17141559	A>T
Chr1	17141576	G>A
Chr1	17141577	A>G
Chr1	17141589	C>G
Chr1	17141598	C>G
Chr1	17141610	G>T
Chr1	17141617	T>G
Chr1	17141639	G>T
Chr1	17141682	A>G
Chr1	17141705	A>G
Chr1	17141706	C>A
Chr1	17141742	T>C
Chr1	17141748	C>T
Chr1	17141749	A>G
Chr1	17141753	A>G
Chr1	17141764	T>A
Chr1	17141767	C>T
Chr1	17141781	C>T
Chr1	17141793	G>A
Chr1	17141798	T>A
Chr1	17141804	C>T
Chr1	17141816	C>T
Chr1	17141819	G>C
Chr1	17141835	C>T
Chr1	17141836	T>G
Chr1	17141839	T>C
Chr1	17141845	C>G
Chr1	17141850	A>T
Chr1	17141868	A>G
Chr1	17141926	A>G
Chr1	17142026	C>A
Chr1	17142027	A>G
Chr1	17146499	T>C
Chr1	17218538	T>A
Chr1	17218553	C>G
Chr1	17218560	T>C
Chr1	17218564	T>C
Chr1	17218611	C>A
Chr1	17218621	C>T
Chr1	17218626	T>G
Chr1	17218630	T>C
Chr1	17218634	T>C
Chr1	17218636	G>C
Chr1	17218637	T>A
Chr1	17218638	G>C
Chr1	17218649	A>C
Chr1	17218650	G>C
Chr1	17218653	A>T
Chr1	17218658	G>C
Chr1	17218676	C>T
Chr1	17218678	T>C
Chr1	17218683	C>T
Chr1	17218686	T>A
Chr1	17218697	T>C
Chr1	17218710	A>T
Chr1	17218720	G>A
Chr1	17218722	G>A
Chr1	17218753	G>T
Chr1	17218754	C>T
Chr1	17218757	C>T
Chr1	17218782	C>T
Chr1	17218785	G>T
Chr1	17218833	C>T
Chr1	17218853	G>A
Chr1	17218866	T>C
Chr1	17218885	T>C
Chr1	17218899	T>G
Chr1	17218900	A>G
Chr1	17218920	T>G
Chr1	17218924	T>G
Chr1	17218931	G>C
Chr1	17218974	C>T
Chr1	17218994	T>G
Chr1	17219000	C>T
Chr1	17219008	C>A
Chr1	17219013	C>T
Chr1	17219025	T>A
Chr1	17219033	A>C
Chr1	17219035	C>G
Chr1	17219042	G>T
Chr1	17219055	G>A
Chr1	17219087	T>G
Chr1	17219092	C>G
Chr1	17219101	G>A
Chr1	17219128	G>A
Chr1	17219156	A>T
Chr1	17219168	C>T
Chr1	17219194	T>A
Chr1	17219202	T>C
Chr1	17219211	G>C
Chr1	17219214	G>T
Chr1	17219251	A>T
Chr1	17219252	C>G
Chr1	17219257	C>T
Chr1	17219283	T>G
Chr1	17219285	C>T
Chr1	17219291	T>C
Chr1	17219293	G>C
Chr1	17219294	T>A
Chr1	17219295	G>C
Chr1	17219306	A>C
Chr1	17219307	G>C
Chr1	17219310	A>T
Chr1	17219315	G>T
Chr1	17219333	C>T
Chr1	17219334	G>T
Chr1	17219335	T>C
Chr1	17219340	C>T
Chr1	17219343	T>A
Chr1	17219354	T>C
Chr1	17219367	A>T
Chr1	17219377	G>A
Chr1	17219379	G>A
Chr1	17219392	C>A
Chr1	17219394	T>C
Chr1	17219398	T>G
Chr1	17219404	A>T
Chr1	17219411	T>G
Chr1	17219416	C>G
Chr1	17219420	A>T
Chr1	17219430	C>G
Chr1	17219441	A>T
Chr1	17219458	A>G
Chr1	17219469	T>C
Chr1	17219478	A>C
Chr1	17219505	C>T
Chr1	17219564	T>C
Chr1	17219573	G>C
Chr1	17219588	T>C
Chr1	17219754	A>C
Chr1	17219966	T>A
Chr1	17219980	T>A
Chr1	17220077	G>A
Chr1	17220390	C>T
Chr1	17221868	A>G
Chr1	17222360	C>T
Chr1	17225630	T>A
Chr1	17225632	C>A
Chr1	17225653	A>C
Chr1	17225663	T>G
Chr1	17225708	G>A
Chr1	17225717	C>T
Chr1	17225728	A>T
Chr1	17225735	T>C
Chr1	17225745	A>T
Chr1	17225761	A>T
Chr1	17225763	T>C
Chr1	17225771	G>A
Chr1	17225793	C>A
Chr1	17225817	A>G
Chr1	17225820	A>T
Chr1	17225822	G>A
Chr1	17225853	A>C
Chr1	17225855	C>T
Chr1	17225871	G>C
Chr1	17225889	A>C
Chr1	17225897	A>G
Chr1	17225929	A>C
Chr1	17225939	T>C
Chr1	17225948	C>T
Chr1	17225971	T>A
Chr1	17225976	G>T
Chr1	17226001	T>C
Chr1	17226004	A>T
Chr1	17226015	C>T
Chr1	17241742	C>T
Chr1	17252474	T>C
Chr1	17252515	C>A
Chr1	17253837	A>G
Chr1	17255756	C>T
Chr1	17255937	T>G
Chr1	17255938	T>C
Chr1	17274085	A>G
Chr1	17274102	C>A
Chr1	17274113	T>A
Chr1	17274123	T>A
Chr1	17274124	A>G
Chr1	17274153	A>G
Chr1	17274220	T>G
Chr1	17274228	T>C
Chr1	17274248	C>G
Chr1	17274250	T>C
Chr1	17274261	T>A
Chr1	17274267	G>A
Chr1	17274276	G>C
Chr1	17274422	G>A
Chr1	17274501	T>G
Chr1	17274654	C>T
Chr1	17274940	A>G
Chr1	17274942	A>G
Chr1	17274943	T>C
Chr1	17274953	C>T
Chr1	17274966	C>T
Chr1	17274967	C>A
Chr1	17274971	G>A
Chr1	17274972	A>G
Chr1	17274978	A>C
Chr1	17274993	T>A
Chr1	17275032	T>A
Chr1	17275042	T>G
Chr1	17275075	G>A
Chr1	17275078	G>A
Chr1	17275084	A>G
Chr1	17275086	C>G
Chr1	17277243	G>A
Chr1	17296772	G>C
Chr1	17304893	T>C
Chr1	17307922	T>C
Chr1	17310995	C>A
Chr1	17312193	A>G
Chr1	17328107	A>G
Chr1	17330871	G>A
Chr1	17331067	G>A
Chr1	17372695	C>T
Chr1	17375234	G>A
Chr1	17384922	T>G
Chr1	17386458	C>T
Chr1	17387821	G>A
Chr1	17388153	G>C
Chr1	17388586	T>C
Chr1	17392359	A>G
Chr1	17403558	G>A
Chr1	17405133	C>G
Chr1	17410996	C>T
Chr1	17415581	C>G
Chr1	17420281	A>G
Chr1	17423518	C>T
Chr1	17425146	C>A
Chr1	17433876	C>T
Chr1	17437708	A>C
Chr1	17442488	G>A
Chr1	17443448	G>T
Chr1	17444366	G>A
Chr1	17449223	G>A
Chr1	17449361	A>G
Chr1	17452439	G>A
Chr1	17476219	T>G
Chr1	17482226	C>T
Chr1	17491312	T>G
Chr1	17492192	C>T
Chr1	17495685	C>T
Chr1	17506836	C>T
Chr1	17512558	G>A
Chr1	17529736	A>T
Chr1	17545307	T>C
Chr1	17556819	C>T
Chr1	17560068	T>C
Chr1	17563079	A>G
Chr1	17566033	G>A
Chr1	17599986	T>G
Chr1	17601014	G>C
Chr1	17608632	A>G
Chr1	17611839	A>G
Chr1	17612399	T>C
Chr1	17615351	A>G
Chr1	17617817	T>G
Chr1	17627816	T>C
Chr1	17634659	C>T
Chr1	17638526	C>T
Chr1	17647897	C>A
Chr1	17647898	C>A
Chr1	17647899	C>T
Chr1	17650640	G>A
Chr1	17668116	G>A
Chr1	17676793	C>T
Chr1	17678524	A>G
Chr1	17689581	A>T
Chr1	17691183	A>G
Chr1	17692993	C>T
Chr1	17693856	C>T
Chr1	17700364	G>A
Chr1	17710727	A>C
Chr1	17719950	A>G
Chr1	17725298	A>G
Chr1	17729901	T>G
Chr1	17736612	A>G
Chr1	17736809	G>A
Chr1	17751089	C>T
Chr1	17772089	G>C
Chr1	17772414	T>C
Chr1	17780285	T>A
Chr1	17783702	G>A
Chr1	17791031	C>T
Chr1	17796853	T>C
Chr1	17800538	T>A
Chr1	17801302	T>C
Chr1	17803719	G>A
Chr1	17806029	T>A
Chr1	17806053	G>C
Chr1	17806150	T>C
Chr1	17823616	T>C
Chr1	17829957	A>G
Chr1	17840582	C>T
Chr1	17848509	T>C
Chr1	17848983	A>G
Chr1	17849240	A>G
Chr1	17857931	G>A
Chr1	17877937	G>T
Chr1	17877939	T>C
Chr1	17879861	G>T
Chr1	17880170	T>C
Chr1	17880187	T>A
Chr1	17880189	T>A
Chr1	17880197	T>A
Chr1	17880210	C>A
Chr1	17880211	T>A
Chr1	17880213	G>A
Chr1	17880227	C>A
Chr1	17880232	G>C
Chr1	17880250	C>T
Chr1	17880295	A>T
Chr1	17880319	T>A
Chr1	17880341	C>T
Chr1	17880346	G>A
Chr1	17880357	G>C
Chr1	17880363	G>A
Chr1	17880381	C>T
Chr1	17880397	G>A
Chr1	17881209	G>A
Chr1	17884420	T>C
Chr1	17899570	C>T
Chr1	17903075	C>T
Chr1	17903808	C>T
Chr1	17913618	A>G
Chr1	17940090	G>A
Chr1	17941411	T>C
Chr1	17944688	C>A
Chr1	17951947	C>G
Chr1	17997345	A>G
Chr1	18008656	G>A
Chr1	18008662	A>G
Chr1	18008744	A>T
Chr1	18009067	C>A
Chr1	18011415	C>T
Chr1	18012334	G>A
Chr1	18024540	C>T
Chr1	18031889	T>G
Chr1	18081991	A>G
Chr1	18095607	G>A
Chr1	18106989	A>G
Chr1	18108340	C>G
Chr1	18109454	C>T
Chr1	18116095	G>A
Chr1	18117808	C>T
Chr1	18117810	C>T
Chr1	18117812	C>T
Chr1	18119480	G>A
Chr1	18140342	C>T
Chr1	18141626	A>G
Chr1	18141749	G>A
Chr1	18143390	A>G
Chr1	18144668	T>C
Chr1	18164625	A>G
Chr1	18166983	G>A
Chr1	18169634	A>G
Chr1	18172978	T>C
Chr1	18186797	T>C
Chr1	18188487	G>A
Chr1	18195280	C>T
Chr1	18196876	T>C
Chr1	18197223	C>T
Chr1	18197865	A>G
Chr1	18204747	A>G
Chr1	18205174	G>A
Chr1	18209604	A>G
Chr1	18214360	A>C
Chr1	18215935	C>T
Chr1	18225689	A>G
Chr1	18230478	T>G
Chr1	18236333	T>A
Chr1	18236736	T>C
Chr1	18237395	G>T
Chr1	18243162	T>C
Chr1	18248441	G>C
Chr1	18257778	A>C
Chr1	18266836	C>G
Chr1	18269383	C>A
Chr1	18284860	C>T
Chr1	18298516	C>A
Chr1	18320705	T>C
Chr1	18321893	T>C
Chr1	18337190	C>G
Chr1	18345373	A>G
Chr1	18348839	G>A
Chr1	18371038	C>T
Chr1	18371672	T>C
Chr1	18372680	G>T
Chr1	18441022	T>C
Chr1	18447025	A>G
Chr1	18470404	C>G
Chr1	18474863	C>T
Chr1	18476740	G>A
Chr1	18479928	G>A
Chr1	18488507	T>C
Chr1	18509387	G>A
Chr1	18571707	C>T
Chr1	18584644	C>A
Chr1	18599576	T>A
Chr1	18604021	C>G
Chr1	18604997	T>C
Chr1	18625085	T>C
Chr1	18640254	T>C
Chr1	18646917	C>G
Chr1	18669095	G>A
Chr1	18674660	A>G
Chr1	18676069	T>C
Chr1	18686096	C>T
Chr1	18729381	T>C
Chr1	18753824	A>G
Chr1	18767781	T>G
Chr1	18774847	G>A
Chr1	18775123	A>G
Chr1	18775210	T>C
Chr1	18830050	C>T
Chr1	18838712	A>G
Chr1	18840544	G>A
Chr1	18847655	G>T
Chr1	18849254	C>T
Chr1	18858251	G>T
Chr1	18867546	A>G
Chr1	18870317	A>G
Chr1	18870353	T>C
Chr1	18870418	G>A
Chr1	18870447	C>G
Chr1	18870483	C>T
Chr1	18870490	G>C
Chr1	18870533	G>A
Chr1	18870574	T>A
Chr1	18870611	C>T
Chr1	18870623	C>A
Chr1	18870695	C>T
Chr1	18870993	C>T
Chr1	18870999	A>G
Chr1	18871005	A>G
Chr1	18872828	C>T
Chr1	18872949	A>T
Chr1	18873119	C>T
Chr1	18873418	G>A
Chr1	18873566	G>A
Chr1	18874038	G>A
Chr1	18874046	T>C
Chr1	18874194	G>A
Chr1	18874826	C>T
Chr1	18874914	T>C
Chr1	18875004	C>T
Chr1	18875050	C>T
Chr1	18875070	A>G
Chr1	18875099	C>T
Chr1	18875112	C>T
Chr1	18875144	A>C
Chr1	18875157	A>G
Chr1	18875248	C>T
Chr1	18875505	T>G
Chr1	18877193	A>T
Chr1	18877341	T>A
Chr1	18877741	T>C
Chr1	18877794	T>C
Chr1	18877800	C>T
Chr1	18878002	G>A
Chr1	18878003	C>T
Chr1	18879029	A>C
Chr1	18879284	G>A
Chr1	18880208	A>G
Chr1	18880630	A>G
Chr1	18880642	G>A
Chr1	18880670	A>G
Chr1	18880744	A>T
Chr1	18880762	T>C
Chr1	18880786	T>C
Chr1	18880800	C>T
Chr1	18880806	G>A
Chr1	18880838	A>G
Chr1	18881158	A>G
Chr1	18881201	A>G
Chr1	18881225	G>A
Chr1	18881407	G>T
Chr1	18881690	C>T
Chr1	18881818	T>C
Chr1	18881955	C>T
Chr1	18882131	G>A
Chr1	18882226	T>G
Chr1	18882259	A>G
Chr1	18882275	G>T
Chr1	18882290	A>G
Chr1	18882529	A>G
Chr1	18882643	A>T
Chr1	18882790	G>A
Chr1	18885075	T>G
Chr1	18885084	G>A
Chr1	18885307	A>C
Chr1	18885481	A>G
Chr1	18885706	T>C
Chr1	18885735	G>A
Chr1	18885758	G>C
Chr1	18885786	G>A
Chr1	18885806	T>C
Chr1	18885935	T>G
Chr1	18885942	C>T
Chr1	18885943	A>G
Chr1	18886026	A>G
Chr1	18886029	T>C
Chr1	18886078	C>T
Chr1	18886086	A>G
Chr1	18886095	T>C
Chr1	18886101	G>A
Chr1	18886179	C>A
Chr1	18886220	C>T
Chr1	18886242	G>A
Chr1	18886303	G>A
Chr1	18886329	T>C
Chr1	18886331	C>T
Chr1	18886466	C>A
Chr1	18886471	T>C
Chr1	18886490	A>G
Chr1	18886542	A>C
Chr1	18886610	G>A
Chr1	18886646	G>T
Chr1	18886703	T>A
Chr1	18887533	T>C
Chr1	18887781	G>A
Chr1	18888252	G>A
Chr1	18888452	C>A
Chr1	18888766	T>G
Chr1	18889292	T>C
Chr1	18889963	C>T
Chr1	18889979	C>G
Chr1	18890715	C>T
Chr1	18890762	G>A
Chr1	18890825	C>T
Chr1	18891305	C>A
Chr1	18891334	C>T
Chr1	18891336	A>G
Chr1	18891379	C>G
Chr1	18891681	A>G
Chr1	18891682	G>C
Chr1	18891830	G>C
Chr1	18892141	C>T
Chr1	18892336	A>T
Chr1	18892337	A>T
Chr1	18892620	C>T
Chr1	18892777	G>T
Chr1	18892862	G>C
Chr1	18893085	G>A
Chr1	18893229	A>G
Chr1	18893339	G>C
Chr1	18893586	A>T
Chr1	18893596	T>C
Chr1	18893734	A>C
Chr1	18893835	C>G
Chr1	18893900	A>C
Chr1	18893916	A>G
Chr1	18893931	G>A
Chr1	18894038	T>G
Chr1	18894161	C>G
Chr1	18894289	A>G
Chr1	18894445	C>A
Chr1	18894482	A>G
Chr1	18894491	T>C
Chr1	18895394	T>C
Chr1	18896683	C>T
Chr1	18897020	T>C
Chr1	18897553	T>A
Chr1	18897602	A>G
Chr1	18897647	G>A
Chr1	18897663	G>C
Chr1	18897671	G>A
Chr1	18897686	G>A
Chr1	18897746	T>A
Chr1	18897763	T>G
Chr1	18897820	T>C
Chr1	18897857	A>C
Chr1	18897867	C>A
Chr1	18897871	G>C
Chr1	18897891	C>A
Chr1	18897894	A>C
Chr1	18897917	C>T
Chr1	18897938	G>T
Chr1	18940856	A>T
Chr1	18940878	T>C
Chr1	18940926	G>T
Chr1	18941312	C>T
Chr1	18941494	C>T
Chr1	18941574	T>C
Chr1	18941705	G>T
Chr1	18941794	C>T
Chr1	18941799	T>C
Chr1	18941833	T>C
Chr1	18941978	G>T
Chr1	18942240	T>C
Chr1	18942485	G>T
Chr1	18942529	C>T
Chr1	18943165	C>T
Chr1	18943425	T>A
Chr1	18943438	C>A
Chr1	18943537	C>T
Chr1	18943567	T>G
Chr1	18943584	T>A
Chr1	18944234	T>C
Chr1	18944671	T>C
Chr1	18945193	C>T
Chr1	18945369	C>T
Chr1	18945554	C>T
Chr1	18945724	A>G
Chr1	18945924	C>T
Chr1	18946167	C>T
Chr1	18946183	T>C
Chr1	18946197	G>A
Chr1	18946461	A>G
Chr1	18946516	G>C
Chr1	18946518	G>C
Chr1	18946520	G>C
Chr1	18946522	G>C
Chr1	18946524	G>C
Chr1	18946785	C>T
Chr1	18946869	C>T
Chr1	18947025	A>G
Chr1	18947095	T>C
Chr1	18947313	C>T
Chr1	18947334	G>A
Chr1	18947370	T>C
Chr1	18947670	T>G
Chr1	18947880	A>G
Chr1	18949072	C>T
Chr1	18949530	G>A
Chr1	18949625	T>G
Chr1	18949740	T>C
Chr1	18949796	G>A
Chr1	18949882	C>A
Chr1	18950077	T>C
Chr1	18950181	T>C
Chr1	18950218	A>T
Chr1	18950356	G>C
Chr1	18950363	A>G
Chr1	18950384	A>G
Chr1	18950449	C>A
Chr1	18950465	G>A
Chr1	18950476	A>G
Chr1	18950643	T>C
Chr1	18950662	T>C
Chr1	18950708	C>T
Chr1	18950709	G>A
Chr1	18950746	A>G
Chr1	18950802	G>A
Chr1	18950814	C>T
Chr1	18950898	C>T
Chr1	18951050	G>A
Chr1	18951081	C>T
Chr1	18951115	G>T
Chr1	18951258	A>G
Chr1	18951380	T>C
Chr1	18951413	G>A
Chr1	18951435	T>C
Chr1	18951439	C>T
Chr1	18951469	A>T
Chr1	18951523	C>T
Chr1	18951549	C>T
Chr1	18951618	T>C
Chr1	18951632	C>T
Chr1	18951661	G>A
Chr1	18951663	T>C
Chr1	18951729	T>C
Chr1	18951828	A>G
Chr1	18951872	T>C
Chr1	18951978	G>T
Chr1	18952013	G>A
Chr1	18952083	C>T
Chr1	18952102	T>G
Chr1	18952164	T>C
Chr1	18952217	T>C
Chr1	18952234	T>C
Chr1	18952259	C>T
Chr1	18952272	G>A
Chr1	18952282	T>C
Chr1	18952342	G>T
Chr1	18952393	A>G
Chr1	18952443	T>C
Chr1	18952468	A>G
Chr1	18952485	T>C
Chr1	18952515	A>C
Chr1	18952527	C>T
Chr1	18952632	A>G
Chr1	18953221	G>C
Chr1	18954174	T>C
Chr1	18954204	C>A
Chr1	18954491	C>G
Chr1	18954597	A>C
Chr1	18954813	A>G
Chr1	18955046	C>T
Chr1	18955463	T>C
Chr1	18955757	T>C
Chr1	18955916	C>T
Chr1	18955952	T>C
Chr1	18956569	T>C
Chr1	18956838	C>T
Chr1	18957264	A>G
Chr1	18957338	G>A
Chr1	18957405	A>T
Chr1	18957774	G>C
Chr1	18957935	A>G
Chr1	18958657	A>T
Chr1	18959092	T>A
Chr1	18959119	A>G
Chr1	18959407	C>T
Chr1	18959520	G>A
Chr1	18959770	C>A
Chr1	18960224	T>C
Chr1	18960274	G>C
Chr1	18960567	T>A
Chr1	18960664	A>G
Chr1	18960988	A>G
Chr1	18961910	C>T
Chr1	18961959	A>G
Chr1	18962576	T>C
Chr1	18963421	T>G
Chr1	18963925	C>A
Chr1	18964319	A>G
Chr1	18964451	C>A
Chr1	18964463	G>A
Chr1	18964862	A>G
Chr1	18965340	C>G
Chr1	18965556	C>T
Chr1	18965773	C>T
Chr1	18966675	C>T
Chr1	18966923	A>G
Chr1	18967371	G>T
Chr1	18967419	T>C
Chr1	18967464	A>G
Chr1	18968078	T>A
Chr1	18968345	T>G
Chr1	18968593	G>A
Chr1	18968791	A>G
Chr1	18968976	C>T
Chr1	18969049	A>G
Chr1	18969210	G>A
Chr1	18969214	C>T
Chr1	18969233	C>T
Chr1	18969525	G>A
Chr1	18969916	T>C
Chr1	18969942	G>A
Chr1	18969981	G>T
Chr1	18970008	A>C
Chr1	18970078	T>C
Chr1	18970110	C>T
Chr1	18970133	C>T
Chr1	18970170	A>G
Chr1	18970338	C>T
Chr1	18970374	C>T
Chr1	18970443	T>C
Chr1	18970537	G>C
Chr1	18970782	C>T
Chr1	18970794	C>A
Chr1	18970818	C>T
Chr1	18970989	T>C
Chr1	18971017	C>T
Chr1	18971046	A>G
Chr1	18971115	T>C
Chr1	18971122	G>A
Chr1	18971170	C>T
Chr1	18971177	C>T
Chr1	18971204	T>A
Chr1	18971286	G>A
Chr1	18971301	A>C
Chr1	18971369	G>C
Chr1	18971448	G>C
Chr1	18971454	G>A
Chr1	18971466	T>C
Chr1	18971513	G>C
Chr1	18971564	G>A
Chr1	18971585	G>A
Chr1	18971665	C>T
Chr1	18971683	A>G
Chr1	18971854	A>G
Chr1	18972051	G>A
Chr1	18972126	A>G
Chr1	18972392	C>T
Chr1	18972577	A>C
Chr1	18972672	G>C
Chr1	18973110	C>T
Chr1	18973168	A>G
Chr1	18973301	G>A
Chr1	18973314	G>A
Chr1	18973370	G>T
Chr1	18973377	G>A
Chr1	18973500	T>C
Chr1	18973561	T>A
Chr1	18973786	C>T
Chr1	18974105	G>C
Chr1	18974125	G>A
Chr1	18974201	T>C
Chr1	18974275	T>C
Chr1	18974334	T>G
Chr1	18974338	T>C
Chr1	18974392	G>A
Chr1	18974406	G>T
Chr1	18974592	T>C
Chr1	18974667	A>G
Chr1	18974701	A>G
Chr1	18974706	T>A
Chr1	18974794	C>T
Chr1	18974879	G>A
Chr1	18974920	G>A
Chr1	18974937	G>C
Chr1	18974940	G>A
Chr1	18974964	A>G
Chr1	18975520	A>C
Chr1	18975999	T>C
Chr1	18976192	C>A
Chr1	18976406	T>C
Chr1	18976445	T>C
Chr1	18976500	G>A
Chr1	18976772	T>G
Chr1	18976794	T>C
Chr1	18976835	T>C
Chr1	18976870	A>G
Chr1	18976897	C>G
Chr1	18977183	T>C
Chr1	18977280	A>C
Chr1	18977351	A>C
Chr1	18977773	A>G
Chr1	18977917	G>A
Chr1	18978122	A>G
Chr1	18978198	G>A
Chr1	18978267	A>C
Chr1	18978299	C>G
Chr1	18978393	G>A
Chr1	18979331	T>C
Chr1	18979354	A>G
Chr1	18979406	T>C
Chr1	18979441	C>T
Chr1	18979451	C>T
Chr1	18979459	C>T
Chr1	18979614	T>C
Chr1	18979634	G>A
Chr1	18979654	G>A
Chr1	18979664	C>T
Chr1	18979665	A>G
Chr1	18979674	G>A
Chr1	18979700	T>C
Chr1	18979730	T>C
Chr1	18979861	A>G
Chr1	18979864	G>A
Chr1	18979919	C>A
Chr1	18979952	T>C
Chr1	18979986	G>A
Chr1	18980040	C>T
Chr1	18980150	G>A
Chr1	18980279	C>G
Chr1	18980478	T>C
Chr1	18980540	A>G
Chr1	18980562	G>A
Chr1	18980609	T>C
Chr1	18980619	A>G
Chr1	18980700	C>T
Chr1	18980712	G>T
Chr1	18980750	T>C
Chr1	18980768	C>T
Chr1	18980842	C>T
Chr1	18980862	T>C
Chr1	18980939	T>C
Chr1	18981050	T>A
Chr1	18981095	T>C
Chr1	18981186	G>A
Chr1	18981215	T>C
Chr1	18981222	C>A
Chr1	18981241	G>A
Chr1	18981284	T>C
Chr1	18981289	C>T
Chr1	18981416	A>G
Chr1	18981458	T>C
Chr1	18981492	G>A
Chr1	18981624	T>C
Chr1	18981851	G>A
Chr1	18981945	C>T
Chr1	18982035	A>C
Chr1	18982086	C>G
Chr1	18982143	T>C
Chr1	18982385	C>T
Chr1	18982391	G>A
Chr1	18982568	T>C
Chr1	18982627	A>G
Chr1	18982635	A>T
Chr1	18982952	T>C
Chr1	18983101	T>C
Chr1	18983268	C>T
Chr1	18983270	G>C
Chr1	18983435	T>C
Chr1	18983578	C>T
Chr1	18983604	A>G
Chr1	18983614	G>A
Chr1	18983654	G>A
Chr1	18983677	G>A
Chr1	18983688	A>G
Chr1	18983710	T>G
Chr1	18983763	G>A
Chr1	18983830	C>T
Chr1	18983927	T>C
Chr1	18984029	G>C
Chr1	18984165	A>G
Chr1	18984168	T>C
Chr1	18984186	C>T
Chr1	18984207	A>G
Chr1	18984295	G>A
Chr1	18984303	G>A
Chr1	18984337	G>A
Chr1	18984371	A>G
Chr1	18984373	C>A
Chr1	18984374	G>A
Chr1	18985046	C>T
Chr1	18985072	G>A
Chr1	18985079	C>T
Chr1	18985136	T>C
Chr1	18985140	A>G
Chr1	18985219	A>G
Chr1	18985225	G>A
Chr1	18985367	A>C
Chr1	18985368	A>C
Chr1	18985421	C>A
Chr1	18985497	G>A
Chr1	18985574	A>G
Chr1	18985597	T>C
Chr1	18985608	T>A
Chr1	18985726	T>C
Chr1	18985892	G>A
Chr1	18985897	G>A
Chr1	18985901	T>C
Chr1	18985915	G>A
Chr1	18985958	A>G
Chr1	18986040	T>G
Chr1	18986064	C>A
Chr1	18986138	G>T
Chr1	18986174	G>A
Chr1	18986196	A>G
Chr1	18986253	T>C
Chr1	18986294	T>C
Chr1	18986437	T>C
Chr1	18986492	T>C
Chr1	18986529	G>T
Chr1	18986707	T>C
Chr1	18986818	C>T
Chr1	18987067	G>A
Chr1	18987082	G>A
Chr1	18987138	C>T
Chr1	18987139	G>C
Chr1	18987227	C>T
Chr1	18987228	T>C
Chr1	18987289	G>A
Chr1	18987369	C>A
Chr1	18987377	T>A
Chr1	18987379	C>T
Chr1	18987495	C>A
Chr1	18987505	C>T
Chr1	18987523	C>T
Chr1	18987528	A>G
Chr1	18987627	C>T
Chr1	18987628	G>A
Chr1	18987635	T>C
Chr1	18987729	C>T
Chr1	18987738	T>C
Chr1	18987747	A>G
Chr1	18987814	A>G
Chr1	18987820	G>A
Chr1	18987870	C>T
Chr1	18988154	G>A
Chr1	18988192	T>C
Chr1	18988204	A>G
Chr1	18988256	A>G
Chr1	18988268	T>A
Chr1	18988383	A>G
Chr1	18988389	G>A
Chr1	18988494	A>T
Chr1	18988495	T>A
Chr1	18988594	A>T
Chr1	18988595	A>C
Chr1	18988598	T>C
Chr1	18988599	T>C
Chr1	18988768	T>C
Chr1	18988874	T>C
Chr1	18988949	A>G
Chr1	18989105	C>T
Chr1	18989189	T>C
Chr1	18989232	C>T
Chr1	18989355	G>A
Chr1	18989365	G>C
Chr1	18989423	G>A
Chr1	18989455	T>C
Chr1	18989480	G>A
Chr1	18989523	C>A
Chr1	18989537	G>A
Chr1	18989604	T>C
Chr1	18989635	T>C
Chr1	18989700	C>T
Chr1	18989716	T>C
Chr1	18989719	T>G
Chr1	18989727	A>G
Chr1	18989750	G>A
Chr1	18989831	C>T
Chr1	18989886	G>A
Chr1	18990118	G>T
Chr1	18990199	C>G
Chr1	18990356	T>C
Chr1	18990360	C>T
Chr1	18990396	C>T
Chr1	18990482	T>C
Chr1	18990517	A>T
Chr1	18996744	A>C
Chr1	18996745	C>A
Chr1	19002960	C>T
Chr1	19017980	T>C
Chr1	19146121	C>G
Chr1	19153949	G>C
Chr1	19158356	A>G
Chr1	19167277	G>A
Chr1	19182394	G>A
Chr1	19228181	G>A
Chr1	19257326	A>G
Chr1	19301747	G>A
Chr1	19341180	G>A
Chr1	19341208	C>T
Chr1	19343357	C>T
Chr1	19352351	C>T
Chr1	19366254	T>C
Chr1	19421244	G>A
Chr1	19422669	A>C
Chr1	19447986	G>A
Chr1	19481476	C>T
Chr1	19691398	G>A
Chr1	19709257	C>T
Chr1	19733307	A>G
Chr1	19743519	A>G
Chr1	19757455	C>T
Chr1	19757471	C>T
Chr1	19786936	T>C
Chr1	19807741	G>T
Chr1	19848803	C>T
Chr1	19881538	T>C
Chr1	19888339	G>A
Chr1	19909094	C>T
Chr1	19922397	G>C
Chr1	19952192	A>G
Chr1	19953533	C>G
Chr1	19971515	A>G
Chr1	19999065	A>G
Chr1	20001492	T>C
Chr1	20009397	G>A
Chr1	20043362	G>A
Chr1	20050917	T>C
Chr1	20064393	T>C
Chr1	20064493	C>T
Chr1	20074982	G>T
Chr1	20082131	G>A
Chr1	20082584	G>T
Chr1	20088220	T>C
Chr1	20105092	G>C
Chr1	20117112	G>A
Chr1	20118495	G>C
Chr1	20157321	G>A
Chr1	20166464	A>G
Chr1	20194309	C>T
Chr1	20211701	G>A
Chr1	20216995	T>C
Chr1	20218344	T>C
Chr1	20220378	C>T
Chr1	20226427	G>A
Chr1	20227994	T>C
Chr1	20238263	C>T
Chr1	20243657	A>G
Chr1	20243945	G>A
Chr1	20246760	G>A
Chr1	20248188	C>T
Chr1	20248468	C>T
Chr1	20251088	T>C
Chr1	20266792	G>A
Chr1	20267019	C>T
Chr1	20267167	T>C
Chr1	20270310	G>A
Chr1	20270406	T>C
Chr1	20272644	C>T
Chr1	20274176	A>G
Chr1	20276940	C>T
Chr1	20278171	T>A
Chr1	20278889	G>A
Chr1	20301012	G>C
Chr1	20307421	G>A
Chr1	20308126	T>C
Chr1	20315770	T>C
Chr1	20324238	G>A
Chr1	20328690	C>T
Chr1	20332722	G>A
Chr1	20343174	A>G
Chr1	20343244	C>A
Chr1	20343401	A>G
Chr1	20343405	C>T
Chr1	20343455	T>C
Chr1	20343799	C>T
Chr1	20349124	C>T
Chr1	20349998	C>A
Chr1	20350769	A>G
Chr1	20351119	T>C
Chr1	20356214	A>T
Chr1	20357665	A>G
Chr1	20366581	A>G
Chr1	20380025	T>C
Chr1	20416451	A>G
Chr1	20439085	C>T
Chr1	20440108	C>T
Chr1	20442686	G>A
Chr1	20483938	A>C
Chr1	20488453	C>T
Chr1	20494375	A>C
Chr1	20494376	A>C
Chr1	20499599	C>T
Chr1	20500033	A>G
Chr1	20508853	C>T
Chr1	20519312	C>T
Chr1	20529649	T>C
Chr1	20556306	G>C
Chr1	20563353	G>A
Chr1	20596320	G>A
Chr1	20667995	C>G
Chr1	20675246	T>A
Chr1	20731339	C>T
Chr1	20765642	G>A
Chr1	20780501	C>T
Chr1	20786476	A>G
Chr1	20795838	A>G
Chr1	20812043	G>A
Chr1	20812450	G>A
Chr1	20836885	A>G
Chr1	20837284	C>T
Chr1	20840739	T>C
Chr1	20847137	T>A
Chr1	20850461	C>T
Chr1	20879171	C>T
Chr1	20889163	G>A
Chr1	20890920	C>T
Chr1	20894324	A>G
Chr1	20900334	C>T
Chr1	20914384	C>T
Chr1	20919127	T>A
Chr1	20924965	T>C
Chr1	20951508	A>C
Chr1	20958381	G>C
Chr1	20980711	T>C
Chr1	20981044	A>G
Chr1	20987119	G>A
Chr1	20987447	T>A
Chr1	20987706	C>T
Chr1	21000420	C>T
Chr1	21002401	C>T
Chr1	21002810	G>A
Chr1	21003694	T>C
Chr1	21009114	G>A
Chr1	21013435	G>A
Chr1	21013544	G>A
Chr1	21013761	G>A
Chr1	21017568	G>A
Chr1	21018542	A>T
Chr1	21020492	A>G
Chr1	21035682	A>G
Chr1	21061865	A>G
Chr1	21063579	C>T
Chr1	21070278	A>G
Chr1	21096978	G>A
Chr1	21097938	T>G
Chr1	21098306	A>G
Chr1	21100898	A>G
Chr1	21101573	A>G
Chr1	21101842	G>A
Chr1	21104346	G>T
Chr1	21109585	C>T
Chr1	21117441	C>T
Chr1	21120756	G>A
Chr1	21126670	T>C
Chr1	21140938	T>A
Chr1	21154272	A>C
Chr1	21164091	T>C
Chr1	21172176	C>A
Chr1	21175142	A>G
Chr1	21191569	C>A
Chr1	21200484	A>G
Chr1	21202683	C>T
Chr1	21204518	A>G
Chr1	21211521	C>T
Chr1	21212428	A>C
Chr1	21212429	A>C
Chr1	21219137	C>T
Chr1	21227769	T>G
Chr1	21239669	C>T
Chr1	21240340	C>T
Chr1	21247863	C>T
Chr1	21252772	G>T
Chr1	21267751	A>G
Chr1	21273128	G>A
Chr1	21509925	C>T
Chr1	21516442	G>T
Chr1	21519738	T>C
Chr1	21527385	A>G
Chr1	21544023	C>T
Chr1	21545398	C>T
Chr1	21545869	T>C
Chr1	21548990	T>C
Chr1	21551174	T>C
Chr1	21556137	C>A
Chr1	21557251	C>T
Chr1	21570412	G>T
Chr1	21571351	A>C
Chr1	21577726	T>G
Chr1	21589510	A>C
Chr1	21593744	C>A
Chr1	21594002	C>T
Chr1	21597257	T>C
Chr1	21632345	C>A
Chr1	21643137	T>C
Chr1	21647090	C>T
Chr1	21656315	C>T
Chr1	21656510	C>T
Chr1	21672078	A>G
Chr1	21679753	G>A
Chr1	21694427	A>G
Chr1	21696026	T>C
Chr1	21711040	G>A
Chr1	21728377	C>T
Chr1	21741643	T>C
Chr1	21746473	A>G
Chr1	21750695	A>C
Chr1	21786162	G>A
Chr1	21789013	G>T
Chr1	21792521	C>G
Chr1	21796544	A>G
Chr1	21810641	C>T
Chr1	21811640	A>G
Chr1	21828515	G>C
Chr1	21838846	T>A
Chr1	21846879	T>C
Chr1	21847066	T>C
Chr1	21847831	G>A
Chr1	21848368	A>T
Chr1	21851494	G>C
Chr1	21851679	A>C
Chr1	21854789	C>T
Chr1	21855144	G>A
Chr1	21856065	C>T
Chr1	21859988	G>A
Chr1	21865820	A>G
Chr1	21866915	C>G
Chr1	21870872	C>T
Chr1	21870894	C>T
Chr1	21899804	G>C
Chr1	21899854	G>A
Chr1	21901681	G>A
Chr1	21907963	G>C
Chr1	21909269	A>C
Chr1	21914860	T>C
Chr1	21915755	T>C
Chr1	21925014	T>C
Chr1	21925383	A>G
Chr1	21931891	C>T
Chr1	21936231	A>G
Chr1	21937243	A>T
Chr1	21951158	A>G
Chr1	21957359	G>C
Chr1	21963772	T>G
Chr1	21968519	A>T
Chr1	21990355	A>G
Chr1	21990415	C>T
Chr1	21991974	T>C
Chr1	21993067	G>C
Chr1	22001697	C>G
Chr1	22002840	G>A
Chr1	22003876	C>T
Chr1	22005499	G>A
Chr1	22010024	A>G
Chr1	22010458	T>C
Chr1	22012728	T>C
Chr1	22015069	G>A
Chr1	22018225	T>C
Chr1	22020449	G>T
Chr1	22023264	C>T
Chr1	22029880	T>C
Chr1	22046039	G>C
Chr1	22047578	C>T
Chr1	22048778	C>T
Chr1	22063317	G>A
Chr1	22063366	G>A
Chr1	22065433	T>A
Chr1	22076171	G>T
Chr1	22076172	C>A
Chr1	22088987	G>A
Chr1	22098573	G>A
Chr1	22107327	G>C
Chr1	22108016	T>C
Chr1	22111725	C>T
Chr1	22113604	G>A
Chr1	22117154	G>C
Chr1	22122235	C>T
Chr1	22127666	A>G
Chr1	22136359	G>A
Chr1	22136545	T>A
Chr1	22141603	A>C
Chr1	22144392	C>T
Chr1	22155402	G>T
Chr1	22162509	G>A
Chr1	22182105	A>G
Chr1	22185578	T>G
Chr1	22186062	C>T
Chr1	22188213	C>T
Chr1	22190836	G>A
Chr1	22191967	A>G
Chr1	22199775	C>T
Chr1	22205974	G>A
Chr1	22213898	C>T
Chr1	22321920	T>A
Chr1	22410532	G>T
Chr1	22412217	T>C
Chr1	22424386	A>T
Chr1	22426966	G>A
Chr1	22450759	C>T
Chr1	22450862	C>T
Chr1	22474181	C>T
Chr1	22498334	G>A
Chr1	22507308	G>A
Chr1	22537285	A>T
Chr1	22558387	T>C
Chr1	22569305	T>G
Chr1	22573912	T>G
Chr1	22575074	T>C
Chr1	22576587	A>T
Chr1	22577085	T>A
Chr1	22577086	T>A
Chr1	22579956	T>C
Chr1	22584168	G>A
Chr1	22586528	C>T
Chr1	22586813	T>G
Chr1	22587645	C>T
Chr1	22590989	C>T
Chr1	22591985	T>C
Chr1	22592503	C>T
Chr1	22592754	T>C
Chr1	22595081	T>A
Chr1	22598287	C>T
Chr1	22598456	C>T
Chr1	22600806	C>G
Chr1	22601149	G>A
Chr1	22606562	A>G
Chr1	22619269	T>C
Chr1	22622970	T>C
Chr1	22622971	C>T
Chr1	22633204	G>A
Chr1	22637585	G>T
Chr1	22640900	C>G
Chr1	22642289	T>C
Chr1	22647394	T>A
Chr1	22649245	G>A
Chr1	22652559	T>C
Chr1	22652637	T>C
Chr1	22654166	A>T
Chr1	22660445	C>T
Chr1	22686982	C>T
Chr1	22688713	A>G
Chr1	22689563	T>C
Chr1	22689687	G>A
Chr1	22691119	G>A
Chr1	22693576	G>C
Chr1	22720672	C>A
Chr1	22722807	C>T
Chr1	22723360	C>T
Chr1	22724736	A>C
Chr1	22732081	A>G
Chr1	22733823	T>C
Chr1	22734482	G>A
Chr1	22739730	C>T
Chr1	22743527	G>A
Chr1	22743643	A>G
Chr1	22745532	C>T
Chr1	22747236	T>C
Chr1	22747237	A>G
Chr1	22761733	T>A
Chr1	22764035	T>C
Chr1	22768980	C>T
Chr1	22769147	T>C
Chr1	22770564	C>A
Chr1	22772494	G>A
Chr1	22775916	G>A
Chr1	22782347	A>T
Chr1	22782351	A>T
Chr1	22782895	C>T
Chr1	22783269	A>G
Chr1	22788004	G>C
Chr1	22788706	C>G
Chr1	22793091	T>C
Chr1	22802803	C>T
Chr1	22803632	C>T
Chr1	22803786	A>G
Chr1	22804865	T>C
Chr1	22805851	A>G
Chr1	22807310	A>G
Chr1	22807371	C>T
Chr1	22808240	A>C
Chr1	22814384	A>G
Chr1	22818738	A>G
Chr1	22820484	T>C
Chr1	22821256	G>T
Chr1	22827216	C>T
Chr1	22831839	G>A
Chr1	22840486	G>A
Chr1	22841404	C>G
Chr1	22841409	C>G
Chr1	22841418	T>G
Chr1	22841423	T>G
Chr1	22849897	C>T
Chr1	22851996	C>T
Chr1	22854887	T>C
Chr1	22856876	G>A
Chr1	22860787	T>C
Chr1	22868478	G>C
Chr1	22868479	G>A
Chr1	22868484	A>C
Chr1	22875376	T>C
Chr1	22884790	G>A
Chr1	22889277	G>T
Chr1	22893568	G>T
Chr1	22893797	A>G
Chr1	22900276	C>T
Chr1	22900856	A>G
Chr1	22901172	A>G
Chr1	22912788	T>C
Chr1	22928205	A>G
Chr1	22928217	G>A
Chr1	22928222	C>T
Chr1	22928232	T>C
Chr1	22928233	A>G
Chr1	22928236	C>T
Chr1	22928240	T>C
Chr1	22928241	A>G
Chr1	22943043	A>C
Chr1	23021715	C>A
Chr1	23022514	A>G
Chr1	23057119	G>A
Chr1	23091943	A>G
Chr1	23189191	G>C
Chr1	23422871	A>T
Chr1	23521845	C>T
Chr1	23541848	C>T
Chr1	23577040	G>A
Chr1	23724040	G>T
Chr1	23753317	T>A
Chr1	23789982	T>C
Chr1	23790676	G>A
Chr1	23802055	A>G
Chr1	23815658	C>G
Chr1	23818421	T>G
Chr1	23818422	T>G
Chr1	23818549	T>C
Chr1	23818853	C>T
Chr1	23819755	C>T
Chr1	23820369	C>T
Chr1	23822461	C>T
Chr1	23822903	A>G
Chr1	23824172	A>G
Chr1	23825463	G>C
Chr1	23826698	C>T
Chr1	23829939	G>A
Chr1	23833393	C>T
Chr1	23835796	A>G
Chr1	23842615	T>C
Chr1	23846159	T>C
Chr1	23853082	A>G
Chr1	23853810	G>A
Chr1	23858173	A>G
Chr1	23860338	C>T
Chr1	23862210	C>T
Chr1	23862570	A>T
Chr1	23865301	C>A
Chr1	23869145	G>A
Chr1	23869146	T>C
Chr1	23869201	A>G
Chr1	23869229	T>C
Chr1	23869251	C>T
Chr1	23869286	G>A
Chr1	23869312	T>C
Chr1	23869359	G>A
Chr1	23869377	C>T
Chr1	23869406	A>G
Chr1	23869422	T>C
Chr1	23869464	A>G
Chr1	23869481	G>A
Chr1	23869531	A>T
Chr1	23869546	C>T
Chr1	23869613	C>T
Chr1	23869642	G>A
Chr1	23869662	C>T
Chr1	23869751	G>T
Chr1	23869753	C>T
Chr1	23870004	T>C
Chr1	23870210	C>T
Chr1	23870255	A>G
Chr1	23870298	C>A
Chr1	23870378	C>T
Chr1	23870423	T>C
Chr1	23870527	A>G
Chr1	23872280	T>C
Chr1	23872501	A>G
Chr1	23872865	C>T
Chr1	23873490	A>T
Chr1	23873493	A>C
Chr1	23873527	T>A
Chr1	23873537	A>G
Chr1	23873540	G>A
Chr1	23873647	T>C
Chr1	23873737	A>G
Chr1	23873765	T>C
Chr1	23873850	G>A
Chr1	23873956	C>T
Chr1	23873962	G>A
Chr1	23873982	C>T
Chr1	23874065	T>C
Chr1	23874141	C>T
Chr1	23874179	A>G
Chr1	23874202	G>A
Chr1	23874309	T>C
Chr1	23874329	A>G
Chr1	23874482	C>T
Chr1	23874484	C>T
Chr1	23874541	T>C
Chr1	23874748	G>C
Chr1	23874772	A>G
Chr1	23874934	C>T
Chr1	23874994	T>C
Chr1	23875051	C>T
Chr1	23875153	G>A
Chr1	23875199	C>T
Chr1	23875302	A>T
Chr1	23875386	A>G
Chr1	23876244	A>G
Chr1	23876520	G>T
Chr1	23876980	G>T
Chr1	23878294	G>A
Chr1	23878924	C>G
Chr1	23879107	C>A
Chr1	23880196	A>G
Chr1	23880246	G>A
Chr1	23880624	C>T
Chr1	23881596	C>T
Chr1	23881797	C>G
Chr1	23882287	T>G
Chr1	23882324	C>T
Chr1	23882849	T>C
Chr1	23882881	T>G
Chr1	23882883	T>A
Chr1	23883001	A>G
Chr1	23883289	A>T
Chr1	23883419	C>T
Chr1	23883672	C>T
Chr1	23884061	A>G
Chr1	23884316	A>G
Chr1	23884400	C>T
Chr1	23884573	T>C
Chr1	23884822	G>A
Chr1	23884998	G>A
Chr1	23885005	T>A
Chr1	23885037	C>T
Chr1	23885048	G>A
Chr1	23885130	G>A
Chr1	23885185	G>A
Chr1	23885263	C>T
Chr1	23885408	C>T
Chr1	23885473	T>C
Chr1	23885482	G>A
Chr1	23885613	A>T
Chr1	23885618	T>C
Chr1	23885686	A>G
Chr1	23885688	A>G
Chr1	23885753	G>A
Chr1	23885779	A>T
Chr1	23885848	C>T
Chr1	23885896	A>G
Chr1	23885963	C>T
Chr1	23885980	C>T
Chr1	23885993	A>G
Chr1	23886004	C>T
Chr1	23886050	C>T
Chr1	23886114	T>C
Chr1	23886120	G>A
Chr1	23886200	C>T
Chr1	23886210	A>C
Chr1	23886260	T>A
Chr1	23886340	T>C
Chr1	23886589	T>C
Chr1	23886786	G>A
Chr1	23887377	A>C
Chr1	23887378	T>C
Chr1	23887401	A>G
Chr1	23887415	C>A
Chr1	23887419	G>T
Chr1	23887420	T>A
Chr1	23887421	G>A
Chr1	23887423	C>A
Chr1	23887426	G>A
Chr1	23887436	C>T
Chr1	23887486	G>A
Chr1	23888008	C>T
Chr1	23888176	C>T
Chr1	23888243	G>C
Chr1	23888603	C>T
Chr1	23888740	T>C
Chr1	23889126	A>G
Chr1	23890475	C>T
Chr1	23890734	G>C
Chr1	23890849	C>T
Chr1	23891065	G>C
Chr1	23891161	G>C
Chr1	23891186	G>A
Chr1	23891202	C>T
Chr1	23891207	G>A
Chr1	23891307	G>A
Chr1	23891312	T>C
Chr1	23891907	T>C
Chr1	23892441	C>G
Chr1	23893828	T>C
Chr1	23893890	A>G
Chr1	23894166	T>C
Chr1	23894396	T>C
Chr1	23894694	C>T
Chr1	23894704	G>T
Chr1	23894763	T>C
Chr1	23895427	G>C
Chr1	23895861	G>A
Chr1	23896323	A>G
Chr1	23896461	T>C
Chr1	23896486	G>A
Chr1	23896760	G>A
Chr1	23896866	G>A
Chr1	23896914	C>T
Chr1	23896972	G>A
Chr1	23896995	G>A
Chr1	23897125	T>C
Chr1	23897178	A>G
Chr1	23897740	G>A
Chr1	23897780	T>C
Chr1	23897860	C>A
Chr1	23898114	A>G
Chr1	23898185	T>C
Chr1	23898222	T>C
Chr1	23898311	A>C
Chr1	23898346	C>T
Chr1	23898349	C>T
Chr1	23898360	C>T
Chr1	23898768	A>G
Chr1	23898845	T>C
Chr1	23898854	T>G
Chr1	23898878	G>C
Chr1	23898889	T>C
Chr1	23898904	T>C
Chr1	23898911	A>G
Chr1	23898966	A>T
Chr1	23899189	A>T
Chr1	23899392	A>G
Chr1	23899400	T>C
Chr1	23899664	G>C
Chr1	23899871	G>T
Chr1	23899907	G>A
Chr1	23900144	A>C
Chr1	23900236	A>G
Chr1	23900373	A>G
Chr1	23900403	A>G
Chr1	23900458	C>T
Chr1	23900466	C>T
Chr1	23900581	T>C
Chr1	23900594	A>G
Chr1	23900596	T>C
Chr1	23900619	A>T
Chr1	23900652	C>T
Chr1	23900813	T>C
Chr1	23900892	T>A
Chr1	23900917	T>C
Chr1	23901027	C>T
Chr1	23901058	A>G
Chr1	23901078	G>A
Chr1	23901085	C>T
Chr1	23901246	A>G
Chr1	23901258	T>C
Chr1	23901390	T>C
Chr1	23901423	A>G
Chr1	23901523	C>T
Chr1	23901526	A>G
Chr1	23901644	T>G
Chr1	23902483	G>T
Chr1	23902522	A>G
Chr1	23902629	C>G
Chr1	23902637	A>C
Chr1	23902645	C>T
Chr1	23902687	C>A
Chr1	23902702	T>C
Chr1	23902948	G>T
Chr1	23902990	C>G
Chr1	23902996	A>C
Chr1	23902999	A>C
Chr1	23903005	C>A
Chr1	23903014	A>C
Chr1	23903114	C>T
Chr1	23903144	G>C
Chr1	23903161	A>G
Chr1	23903350	T>C
Chr1	23903360	G>A
Chr1	23903366	G>A
Chr1	23903377	C>T
Chr1	23903378	G>A
Chr1	23903415	G>A
Chr1	23903445	C>T
Chr1	23903462	C>A
Chr1	23903496	C>T
Chr1	23903497	G>A
Chr1	23903511	G>A
Chr1	23903512	G>A
Chr1	23903523	G>A
Chr1	23903667	T>A
Chr1	23903695	A>T
Chr1	23903701	T>A
Chr1	23903876	T>C
Chr1	23903897	G>A
Chr1	23903930	G>A
Chr1	23903933	A>T
Chr1	23903935	A>G
Chr1	23903972	T>G
Chr1	23903973	T>G
Chr1	23904148	C>A
Chr1	23904150	G>A
Chr1	23904163	T>C
Chr1	23904167	C>G
Chr1	23904176	C>G
Chr1	23904205	C>T
Chr1	23904210	C>G
Chr1	23904360	A>T
Chr1	23904460	A>C
Chr1	23904483	A>G
Chr1	23904484	G>T
Chr1	23904489	G>A
Chr1	23904495	G>A
Chr1	23904576	T>C
Chr1	23904605	C>T
Chr1	23904653	G>T
Chr1	23904658	G>T
Chr1	23904738	T>A
Chr1	23904741	C>T
Chr1	23904747	G>A
Chr1	23904748	C>T
Chr1	23904749	T>A
Chr1	23904755	T>C
Chr1	23904773	A>G
Chr1	23904777	T>G
Chr1	23904781	A>G
Chr1	23904783	A>G
Chr1	23904785	C>T
Chr1	23904791	C>T
Chr1	23904832	A>C
Chr1	23904843	T>C
Chr1	23904844	C>T
Chr1	23904848	C>T
Chr1	23904853	T>C
Chr1	23904854	A>G
Chr1	23904858	T>C
Chr1	23904863	G>A
Chr1	23904866	G>A
Chr1	23904897	A>G
Chr1	23904899	A>G
Chr1	23904918	C>T
Chr1	23904922	C>T
Chr1	23904923	G>C
Chr1	23904939	A>T
Chr1	23904940	G>T
Chr1	23904941	A>T
Chr1	23904956	T>C
Chr1	23905032	A>G
Chr1	23905049	T>C
Chr1	23905061	G>A
Chr1	23905131	C>T
Chr1	23905144	T>C
Chr1	23905153	A>G
Chr1	23905158	A>G
Chr1	23905165	A>C
Chr1	23905190	C>A
Chr1	23905192	G>T
Chr1	23905232	G>T
Chr1	23905244	G>A
Chr1	23905284	G>A
Chr1	23905319	C>T
Chr1	23905320	A>G
Chr1	23905322	T>G
Chr1	23905334	T>C
Chr1	23905350	A>G
Chr1	23905372	A>T
Chr1	23905395	A>C
Chr1	23905411	G>C
Chr1	23905424	T>A
Chr1	23905425	C>T
Chr1	23905467	G>A
Chr1	23905474	G>A
Chr1	23905502	G>A
Chr1	23905512	G>A
Chr1	23905514	A>G
Chr1	23905515	A>G
Chr1	23905534	C>A
Chr1	23905540	A>G
Chr1	23905544	A>G
Chr1	23905548	C>T
Chr1	23919197	T>G
Chr1	23919201	C>T
Chr1	23919214	G>T
Chr1	23919239	G>A
Chr1	23919242	G>A
Chr1	23919250	T>C
Chr1	23919265	A>G
Chr1	23919277	T>C
Chr1	23919288	G>T
Chr1	23919298	C>A
Chr1	23919305	G>A
Chr1	23919312	T>C
Chr1	23919360	A>C
Chr1	23919386	C>A
Chr1	23919410	T>C
Chr1	23919457	G>A
Chr1	23919461	C>T
Chr1	23919467	C>T
Chr1	23919474	T>C
Chr1	23919514	G>A
Chr1	23919637	C>T
Chr1	23919646	G>A
Chr1	23919682	C>A
Chr1	23919688	G>C
Chr1	23919745	G>A
Chr1	23919752	C>A
Chr1	23919761	C>T
Chr1	23919826	C>T
Chr1	23919873	A>G
Chr1	23919949	T>C
Chr1	23920052	A>T
Chr1	23920172	G>T
Chr1	23920184	T>C
Chr1	23920238	C>T
Chr1	23920327	C>T
Chr1	23920369	G>T
Chr1	23920376	T>G
Chr1	23920433	A>G
Chr1	23920449	A>G
Chr1	23920528	C>T
Chr1	23920536	C>A
Chr1	23920562	T>A
Chr1	23920566	T>G
Chr1	23920575	C>T
Chr1	23920584	T>A
Chr1	23920693	C>G
Chr1	23920724	G>A
Chr1	23920756	C>A
Chr1	23920818	A>T
Chr1	23920844	A>G
Chr1	23920932	C>T
Chr1	23921120	C>T
Chr1	23921257	C>T
Chr1	23921259	A>G
Chr1	23921284	A>C
Chr1	23921316	G>A
Chr1	23921345	G>A
Chr1	23921425	A>G
Chr1	23921639	A>G
Chr1	23921651	T>C
Chr1	23921659	G>A
Chr1	23921677	A>T
Chr1	23921701	A>G
Chr1	23921757	A>C
Chr1	23921801	C>T
Chr1	23921824	T>C
Chr1	23921883	G>A
Chr1	23921905	T>G
Chr1	23922006	A>T
Chr1	23922014	A>C
Chr1	23922113	A>T
Chr1	23922182	T>C
Chr1	23922202	T>A
Chr1	23922231	T>A
Chr1	23922235	T>C
Chr1	23922252	G>A
Chr1	23922440	C>T
Chr1	23922473	C>T
Chr1	23922525	T>A
Chr1	23922544	T>C
Chr1	23922569	G>A
Chr1	23922573	T>C
Chr1	23922578	G>C
Chr1	23922647	G>A
Chr1	23922689	C>G
Chr1	23922782	C>A
Chr1	23922820	G>A
Chr1	23922828	C>G
Chr1	23922852	C>A
Chr1	23923149	C>A
Chr1	23923227	G>A
Chr1	23923252	C>G
Chr1	23923262	T>A
Chr1	23923357	T>C
Chr1	23923359	G>T
Chr1	23923471	A>G
Chr1	23923477	T>C
Chr1	23923496	A>G
Chr1	23923590	G>A
Chr1	23923605	C>T
Chr1	23923708	T>C
Chr1	23923715	G>A
Chr1	23923718	G>A
Chr1	23923834	T>C
Chr1	23923914	C>T
Chr1	23923923	A>G
Chr1	23923946	G>A
Chr1	23923960	G>T
Chr1	23924285	A>G
Chr1	23924406	T>C
Chr1	23924471	C>T
Chr1	23924561	G>A
Chr1	23924630	A>G
Chr1	23924772	T>C
Chr1	23924836	T>A
Chr1	23924868	G>A
Chr1	23924906	A>G
Chr1	23924929	G>A
Chr1	23924995	T>C
Chr1	23925055	C>T
Chr1	23925070	G>T
Chr1	23925100	A>G
Chr1	23925270	A>G
Chr1	23925273	C>T
Chr1	23925433	A>T
Chr1	23925522	A>C
Chr1	23925551	G>A
Chr1	23925570	T>C
Chr1	23925591	T>C
Chr1	23925620	A>C
Chr1	23925655	C>T
Chr1	23925673	A>T
Chr1	23925720	A>G
Chr1	23925770	G>A
Chr1	23925774	C>T
Chr1	23925786	G>A
Chr1	23925810	C>G
Chr1	23925826	C>T
Chr1	23925878	G>A
Chr1	23925924	A>G
Chr1	23925931	T>C
Chr1	23925935	T>C
Chr1	23925937	C>T
Chr1	23925989	T>C
Chr1	23926002	T>C
Chr1	23926043	C>T
Chr1	23926046	G>A
Chr1	23926053	A>C
Chr1	23926069	T>A
Chr1	23926084	G>A
Chr1	23926106	T>C
Chr1	23927072	C>T
Chr1	23927217	G>A
Chr1	23927225	A>C
Chr1	23927270	G>A
Chr1	23927402	G>T
Chr1	23927407	C>G
Chr1	23927452	C>T
Chr1	23927470	C>T
Chr1	23927800	T>C
Chr1	23927858	C>A
Chr1	23927894	A>C
Chr1	23927912	A>C
Chr1	23927926	C>G
Chr1	23928036	T>A
Chr1	23928106	A>G
Chr1	23928131	T>C
Chr1	23928181	G>A
Chr1	23928300	C>T
Chr1	23928306	C>A
Chr1	23928313	A>C
Chr1	23928334	G>A
Chr1	23928335	A>G
Chr1	23928579	A>C
Chr1	23928585	C>A
Chr1	23928600	A>T
Chr1	23928601	G>A
Chr1	23928602	C>T
Chr1	23928640	T>C
Chr1	23928647	G>A
Chr1	23928654	T>G
Chr1	23928655	G>A
Chr1	23928661	C>T
Chr1	23928672	C>T
Chr1	23928736	T>C
Chr1	23928739	T>C
Chr1	23928751	A>G
Chr1	23928784	C>T
Chr1	23928844	A>C
Chr1	23928919	C>G
Chr1	23928950	G>A
Chr1	23928976	A>G
Chr1	23928979	C>T
Chr1	23929182	C>T
Chr1	23929376	G>A
Chr1	23929380	T>C
Chr1	23929403	A>G
Chr1	23929428	T>C
Chr1	23929631	G>A
Chr1	23929652	G>A
Chr1	23929877	C>T
Chr1	23929886	T>C
Chr1	23930057	T>A
Chr1	23930071	T>C
Chr1	23930074	T>C
Chr1	23930098	T>C
Chr1	23930180	G>A
Chr1	23930482	G>A
Chr1	23930538	T>C
Chr1	23930545	T>C
Chr1	23930550	A>T
Chr1	23930554	C>T
Chr1	23930629	A>G
Chr1	23930647	G>C
Chr1	23930654	T>C
Chr1	23930680	A>G
Chr1	23930686	A>G
Chr1	23930701	A>C
Chr1	23930771	G>T
Chr1	23930862	G>A
Chr1	23931020	C>G
Chr1	23931098	C>T
Chr1	23931188	T>G
Chr1	23931190	A>G
Chr1	23931193	A>C
Chr1	23931214	G>C
Chr1	23931228	C>T
Chr1	23931248	C>T
Chr1	23931294	T>C
Chr1	23931331	T>G
Chr1	23931334	G>A
Chr1	23931676	G>A
Chr1	23931743	C>T
Chr1	23931792	G>A
Chr1	23931893	T>A
Chr1	23931895	A>T
Chr1	23931922	C>T
Chr1	23931955	C>T
Chr1	23931972	A>G
Chr1	23932070	A>C
Chr1	23932166	C>T
Chr1	23932216	A>G
Chr1	23932348	A>G
Chr1	23933010	C>A
Chr1	23933046	G>A
Chr1	23933121	G>C
Chr1	23933292	T>G
Chr1	23933633	G>T
Chr1	23933679	T>G
Chr1	23933692	T>A
Chr1	23933728	T>A
Chr1	23933736	G>A
Chr1	23933768	C>T
Chr1	23933815	G>A
Chr1	23933819	A>G
Chr1	23933890	G>T
Chr1	23933894	T>C
Chr1	23933913	G>T
Chr1	23933923	G>A
Chr1	23933931	T>C
Chr1	23933947	C>A
Chr1	23933967	T>C
Chr1	23933983	A>G
Chr1	23933989	T>C
Chr1	23933996	C>G
Chr1	23934000	G>A
Chr1	23934007	T>C
Chr1	23934016	G>T
Chr1	23934025	T>G
Chr1	23934324	C>G
Chr1	23934725	G>C
Chr1	23935082	A>T
Chr1	23935154	A>G
Chr1	23935203	G>A
Chr1	23935224	G>C
Chr1	23935271	C>A
Chr1	23935347	T>C
Chr1	23935348	G>A
Chr1	23935372	C>T
Chr1	23935650	T>C
Chr1	23935661	A>G
Chr1	23935797	T>A
Chr1	23936038	T>G
Chr1	23936156	G>A
Chr1	23936416	A>G
Chr1	23936638	A>T
Chr1	23936953	A>G
Chr1	23936960	G>A
Chr1	23936991	T>C
Chr1	23936998	C>T
Chr1	23937026	A>C
Chr1	23937505	G>A
Chr1	23937531	T>G
Chr1	23937543	G>A
Chr1	23937599	G>A
Chr1	23937672	T>C
Chr1	23937675	C>T
Chr1	23938299	C>T
Chr1	23938433	A>G
Chr1	23938486	A>G
Chr1	23938556	C>T
Chr1	23938891	G>T
Chr1	23939006	T>C
Chr1	23939497	A>G
Chr1	23939556	A>C
Chr1	23939699	A>G
Chr1	23939753	G>A
Chr1	23939759	A>G
Chr1	23939767	A>G
Chr1	23939775	G>A
Chr1	23939783	G>A
Chr1	23939797	G>A
Chr1	23939803	A>G
Chr1	23939809	G>A
Chr1	23939815	A>G
Chr1	23939821	A>G
Chr1	23939839	A>G
Chr1	23939843	C>A
Chr1	23939849	C>A
Chr1	23939853	A>G
Chr1	23939861	A>G
Chr1	23939867	A>G
Chr1	23940004	T>G
Chr1	23940070	T>G
Chr1	23940255	G>A
Chr1	23940331	G>A
Chr1	23940366	G>A
Chr1	23940444	A>T
Chr1	23940448	T>C
Chr1	23940460	T>C
Chr1	23940571	G>A
Chr1	23940767	G>A
Chr1	23940783	A>G
Chr1	23941045	C>A
Chr1	23941075	A>C
Chr1	23941182	G>A
Chr1	23941192	T>A
Chr1	23941209	A>C
Chr1	23941521	A>G
Chr1	23941523	A>C
Chr1	23941543	G>A
Chr1	23941651	C>T
Chr1	23941676	C>T
Chr1	23941776	A>G
Chr1	23942050	G>T
Chr1	23942112	T>C
Chr1	23942199	G>C
Chr1	23942250	A>G
Chr1	23942423	A>T
Chr1	23942462	G>A
Chr1	23942515	T>C
Chr1	23942580	A>C
Chr1	23942581	G>A
Chr1	23942589	T>A
Chr1	23942597	A>C
Chr1	23942651	G>A
Chr1	23942755	A>C
Chr1	23942777	A>T
Chr1	23942809	T>A
Chr1	23943018	A>G
Chr1	23943030	G>T
Chr1	23943051	T>A
Chr1	23943083	C>A
Chr1	23943101	C>G
Chr1	23943220	A>G
Chr1	23943237	T>C
Chr1	23943263	A>G
Chr1	23943331	T>A
Chr1	23943376	C>T
Chr1	23943419	A>T
Chr1	23943515	T>C
Chr1	23943535	C>T
Chr1	23943551	T>C
Chr1	23943580	C>T
Chr1	23943596	C>T
Chr1	23943659	C>A
Chr1	23943674	T>C
Chr1	23943790	A>G
Chr1	23943864	A>C
Chr1	23943979	G>A
Chr1	23943987	T>C
Chr1	23944062	A>G
Chr1	23944115	T>C
Chr1	23944136	C>T
Chr1	23944160	C>T
Chr1	23944262	A>G
Chr1	23944306	T>C
Chr1	23944372	G>A
Chr1	23944376	G>A
Chr1	23944466	G>A
Chr1	23944472	G>T
Chr1	23944575	C>T
Chr1	23944650	A>G
Chr1	23944713	T>C
Chr1	23944740	A>G
Chr1	23944760	T>C
Chr1	23944762	C>G
Chr1	23944829	C>T
Chr1	23945328	A>G
Chr1	23945329	T>C
Chr1	23945369	T>C
Chr1	23945534	A>T
Chr1	23945590	G>A
Chr1	23945619	A>G
Chr1	23945667	G>C
Chr1	23946154	C>T
Chr1	23946275	C>T
Chr1	23947682	T>C
Chr1	23947711	G>A
Chr1	23947733	T>C
Chr1	23948088	T>C
Chr1	23948473	A>G
Chr1	23948903	T>A
Chr1	23949427	G>A
Chr1	23952641	C>T
Chr1	23952642	A>G
Chr1	23956167	T>C
Chr1	23956338	A>C
Chr1	23957607	A>T
Chr1	23963731	A>T
Chr1	23964401	A>G
Chr1	23964783	G>A
Chr1	23966149	G>A
Chr1	23966458	A>G
Chr1	23968019	C>T
Chr1	23968569	C>T
Chr1	23969755	G>A
Chr1	23970461	T>G
Chr1	23971284	A>C
Chr1	23972752	T>C
Chr1	23980413	G>C
Chr1	23981390	C>T
Chr1	23981744	C>T
Chr1	23982648	G>A
Chr1	23984036	G>T
Chr1	23984251	A>C
Chr1	23984331	A>G
Chr1	23985746	C>A
Chr1	23987065	A>G
Chr1	23987196	G>A
Chr1	23987245	G>A
Chr1	23987268	C>T
Chr1	23987299	A>G
Chr1	23987328	G>A
Chr1	23987382	A>G
Chr1	23987394	T>C
Chr1	23987646	G>A
Chr1	23987849	G>T
Chr1	23987862	A>T
Chr1	23987915	T>C
Chr1	23987937	G>A
Chr1	23988020	C>A
Chr1	23988524	G>A
Chr1	23988842	T>C
Chr1	23989319	A>G
Chr1	23989557	A>G
Chr1	23989735	G>A
Chr1	23989743	C>T
Chr1	23989990	G>A
Chr1	23990034	G>A
Chr1	23990044	G>A
Chr1	23990374	T>C
Chr1	23991204	C>T
Chr1	23991336	A>C
Chr1	23991972	C>T
Chr1	23991988	C>T
Chr1	23992017	G>A
Chr1	23992207	A>G
Chr1	23992587	T>G
Chr1	23992745	A>C
Chr1	23992954	G>A
Chr1	23993285	A>G
Chr1	23993339	C>A
Chr1	23993424	T>G
Chr1	23993647	A>C
Chr1	23993742	T>C
Chr1	23993770	C>T
Chr1	23993773	A>G
Chr1	23993901	C>T
Chr1	23993954	T>C
Chr1	23994041	G>A
Chr1	23994104	T>C
Chr1	23994120	A>G
Chr1	23994137	G>A
Chr1	23994187	T>C
Chr1	23994213	T>C
Chr1	23994221	A>G
Chr1	23994269	G>A
Chr1	23994289	C>T
Chr1	23994336	C>T
Chr1	23994360	G>A
Chr1	23994509	G>A
Chr1	23994540	T>G
Chr1	23994664	A>G
Chr1	23994722	G>C
Chr1	23994730	C>T
Chr1	23994761	T>C
Chr1	23994814	A>C
Chr1	23994955	G>T
Chr1	23995033	G>A
Chr1	23995291	A>G
Chr1	23995620	G>A
Chr1	23995888	T>G
Chr1	23996068	T>C
Chr1	23996106	T>C
Chr1	23996166	T>C
Chr1	23996457	A>G
Chr1	23997060	G>A
Chr1	23997117	A>C
Chr1	23997410	C>A
Chr1	23997657	C>T
Chr1	23997945	C>T
Chr1	23998446	A>G
Chr1	23998504	T>C
Chr1	23999215	A>G
Chr1	23999440	G>A
Chr1	23999899	C>T
Chr1	24000441	A>C
Chr1	24000914	G>A
Chr1	24000927	G>A
Chr1	24001171	C>A
Chr1	24001199	C>T
Chr1	24001426	A>G
Chr1	24001639	A>G
Chr1	24001729	G>A
Chr1	24001746	C>A
Chr1	24001946	A>G
Chr1	24001998	G>T
Chr1	24002032	T>C
Chr1	24002737	T>C
Chr1	24002966	T>G
Chr1	24003346	C>T
Chr1	24004017	A>G
Chr1	24005122	C>T
Chr1	24006507	T>C
Chr1	24007054	A>T
Chr1	24007218	A>G
Chr1	24007427	A>G
Chr1	24007837	G>A
Chr1	24007856	A>G
Chr1	24008061	G>A
Chr1	24008100	C>T
Chr1	24008171	G>A
Chr1	24008288	C>T
Chr1	24008319	C>A
Chr1	24009005	A>T
Chr1	24009048	T>C
Chr1	24009583	A>C
Chr1	24009934	G>C
Chr1	24009958	A>G
Chr1	24010003	C>A
Chr1	24010054	T>C
Chr1	24013468	T>C
Chr1	24013645	C>A
Chr1	24013766	T>A
Chr1	24013847	A>G
Chr1	24013983	T>G
Chr1	24014152	A>G
Chr1	24014215	A>G
Chr1	24014270	G>A
Chr1	24014489	C>T
Chr1	24014567	C>T
Chr1	24016671	A>T
Chr1	24017017	C>T
Chr1	24017058	G>C
Chr1	24017538	C>T
Chr1	24017541	G>A
Chr1	24017545	C>T
Chr1	24017550	A>G
Chr1	24017854	C>G
Chr1	24017877	T>C
Chr1	24017941	A>C
Chr1	24017974	G>T
Chr1	24018022	C>T
Chr1	24018036	T>C
Chr1	24018076	T>G
Chr1	24018106	G>A
Chr1	24018241	T>C
Chr1	24018243	A>G
Chr1	24018251	A>G
Chr1	24018255	A>G
Chr1	24018465	A>G
Chr1	24018537	G>A
Chr1	24018554	T>C
Chr1	24018754	G>A
Chr1	24018854	C>T
Chr1	24019046	T>C
Chr1	24019153	T>C
Chr1	24019294	C>T
Chr1	24019356	A>G
Chr1	24019397	C>T
Chr1	24019416	T>C
Chr1	24019473	T>G
Chr1	24019620	G>A
Chr1	24019632	A>G
Chr1	24019845	C>T
Chr1	24019881	C>T
Chr1	24019922	T>C
Chr1	24019962	G>C
Chr1	24020190	C>T
Chr1	24020545	A>G
Chr1	24020900	T>C
Chr1	24020908	A>G
Chr1	24020969	A>G
Chr1	24021758	A>C
Chr1	24022175	G>C
Chr1	24023091	A>G
Chr1	24023163	T>C
Chr1	24023365	C>T
Chr1	24023391	C>T
Chr1	24023427	G>A
Chr1	24023481	C>A
Chr1	24023491	G>C
Chr1	24023632	T>C
Chr1	24023834	C>T
Chr1	24023976	T>C
Chr1	24024178	T>G
Chr1	24024253	C>A
Chr1	24024331	G>T
Chr1	24024477	A>C
Chr1	24024787	T>A
Chr1	24024948	G>A
Chr1	24024989	C>T
Chr1	24025097	G>A
Chr1	24025115	T>C
Chr1	24025397	T>C
Chr1	24025524	G>C
Chr1	24025538	C>G
Chr1	24025549	A>G
Chr1	24025572	A>T
Chr1	24025580	A>G
Chr1	24025755	C>T
Chr1	24025762	T>C
Chr1	24025836	C>T
Chr1	24026098	A>T
Chr1	24026158	G>A
Chr1	24026189	T>C
Chr1	24026268	A>G
Chr1	24026329	G>C
Chr1	24026430	T>G
Chr1	24026431	A>G
Chr1	24026494	T>C
Chr1	24026854	T>C
Chr1	24026862	C>T
Chr1	24027094	A>G
Chr1	24027266	C>T
Chr1	24027311	T>C
Chr1	24027365	A>G
Chr1	24027451	C>T
Chr1	24027492	C>T
Chr1	24027577	T>C
Chr1	24027786	T>C
Chr1	24027997	C>G
Chr1	24028149	T>G
Chr1	24028172	G>A
Chr1	24028181	G>A
Chr1	24028259	C>T
Chr1	24028420	C>T
Chr1	24028524	C>G
Chr1	24028554	A>G
Chr1	24028661	A>G
Chr1	24028709	T>C
Chr1	24028733	C>A
Chr1	24029075	T>C
Chr1	24029132	C>A
Chr1	24029195	T>A
Chr1	24029336	C>T
Chr1	24029376	G>T
Chr1	24029808	C>A
Chr1	24030320	C>G
Chr1	24030553	G>T
Chr1	24030647	G>A
Chr1	24030652	T>C
Chr1	24030731	T>C
Chr1	24030767	C>T
Chr1	24030800	G>A
Chr1	24030855	C>T
Chr1	24031525	C>T
Chr1	24031582	A>G
Chr1	24031631	A>G
Chr1	24031734	T>C
Chr1	24031847	G>A
Chr1	24031978	C>G
Chr1	24032160	C>T
Chr1	24032169	A>G
Chr1	24032485	T>C
Chr1	24032494	C>A
Chr1	24032549	G>A
Chr1	24032608	A>G
Chr1	24032677	A>G
Chr1	24032712	G>A
Chr1	24032728	C>T
Chr1	24032746	A>G
Chr1	24032751	G>C
Chr1	24032810	T>G
Chr1	24032811	A>T
Chr1	24032857	C>T
Chr1	24032962	A>C
Chr1	24032992	T>A
Chr1	24033021	C>T
Chr1	24033258	C>T
Chr1	24033344	A>T
Chr1	24033441	C>T
Chr1	24033691	C>T
Chr1	24033726	T>C
Chr1	24033973	G>T
Chr1	24033974	C>G
Chr1	24033997	C>T
Chr1	24034127	A>G
Chr1	24034129	G>A
Chr1	24034329	T>A
Chr1	24034405	G>A
Chr1	24034439	T>A
Chr1	24034462	G>A
Chr1	24034634	C>T
Chr1	24034899	A>G
Chr1	24035036	A>C
Chr1	24035070	C>T
Chr1	24035080	C>T
Chr1	24035091	A>G
Chr1	24035198	A>G
Chr1	24035308	T>C
Chr1	24035395	T>C
Chr1	24035907	C>A
Chr1	24036001	T>G
Chr1	24036032	C>T
Chr1	24036113	C>T
Chr1	24036122	G>A
Chr1	24036283	A>G
Chr1	24036312	A>G
Chr1	24036330	A>G
Chr1	24036522	G>A
Chr1	24036616	C>T
Chr1	24036638	T>C
Chr1	24036713	G>A
Chr1	24036722	A>G
Chr1	24036849	C>T
Chr1	24036885	T>C
Chr1	24036921	G>A
Chr1	24037017	A>T
Chr1	24037173	A>G
Chr1	24037174	T>C
Chr1	24037193	T>C
Chr1	24037210	A>T
Chr1	24037217	C>T
Chr1	24037237	G>A
Chr1	24037249	C>T
Chr1	24037273	C>T
Chr1	24037424	A>C
Chr1	24037631	T>G
Chr1	24037708	C>T
Chr1	24037781	A>G
Chr1	24037817	T>C
Chr1	24037836	A>G
Chr1	24038024	C>G
Chr1	24038106	A>G
Chr1	24038438	A>G
Chr1	24038460	C>G
Chr1	24038676	T>C
Chr1	24038678	G>A
Chr1	24038793	A>G
Chr1	24038899	C>T
Chr1	24038935	A>G
Chr1	24038962	T>C
Chr1	24038971	A>G
Chr1	24038978	G>A
Chr1	24039200	A>G
Chr1	24039571	A>G
Chr1	24039621	A>T
Chr1	24039654	A>C
Chr1	24039708	A>C
Chr1	24039822	T>C
Chr1	24039823	G>A
Chr1	24039910	G>A
Chr1	24039980	G>T
Chr1	24039981	G>T
Chr1	24040009	C>T
Chr1	24040162	T>C
Chr1	24040230	C>T
Chr1	24040366	T>C
Chr1	24040448	G>A
Chr1	24040824	A>G
Chr1	24040842	T>C
Chr1	24040876	A>G
Chr1	24041021	G>A
Chr1	24041090	T>C
Chr1	24041139	G>A
Chr1	24041166	G>C
Chr1	24041562	T>A
Chr1	24041563	C>A
Chr1	24041654	T>C
Chr1	24041661	T>A
Chr1	24041675	A>T
Chr1	24041932	G>C
Chr1	24041962	G>A
Chr1	24042105	G>A
Chr1	24042506	C>T
Chr1	24042514	A>T
Chr1	24042562	A>G
Chr1	24042642	G>A
Chr1	24042956	C>T
Chr1	24043074	T>C
Chr1	24043101	C>T
Chr1	24043249	C>T
Chr1	24043350	T>C
Chr1	24043718	C>T
Chr1	24044018	A>G
Chr1	24044190	G>A
Chr1	24044246	T>C
Chr1	24044492	C>T
Chr1	24044859	G>A
Chr1	24045032	C>T
Chr1	24045092	T>C
Chr1	24045187	G>A
Chr1	24045326	T>C
Chr1	24045382	G>A
Chr1	24045397	C>T
Chr1	24045539	T>C
Chr1	24045626	C>T
Chr1	24045892	G>A
Chr1	24046060	A>G
Chr1	24046097	G>A
Chr1	24046125	A>G
Chr1	24046164	C>A
Chr1	24046302	T>C
Chr1	24046330	T>C
Chr1	24046420	T>C
Chr1	24046439	G>A
Chr1	24046496	C>T
Chr1	24046507	A>T
Chr1	24046508	A>G
Chr1	24046599	C>T
Chr1	24046792	T>C
Chr1	24046873	C>T
Chr1	24046882	G>A
Chr1	24046889	G>T
Chr1	24046916	A>G
Chr1	24046927	A>G
Chr1	24046947	T>G
Chr1	24047008	C>T
Chr1	24047430	C>T
Chr1	24047485	G>A
Chr1	24047794	G>A
Chr1	24047804	G>A
Chr1	24047991	T>G
Chr1	24048057	T>C
Chr1	24048191	T>C
Chr1	24048665	G>A
Chr1	24048796	C>T
Chr1	24048959	C>A
Chr1	24049152	C>T
Chr1	24049504	C>T
Chr1	24049534	T>C
Chr1	24049554	C>T
Chr1	24049674	T>A
Chr1	24049702	A>G
Chr1	24050107	G>A
Chr1	24050353	C>T
Chr1	24050459	T>C
Chr1	24050588	G>A
Chr1	24050608	A>G
Chr1	24050708	A>G
Chr1	24050818	G>T
Chr1	24050852	G>A
Chr1	24050854	C>T
Chr1	24051009	A>G
Chr1	24051196	G>C
Chr1	24051197	T>C
Chr1	24051449	G>A
Chr1	24051562	A>T
Chr1	24051706	T>G
Chr1	24051707	T>C
Chr1	24051736	C>A
Chr1	24051861	G>A
Chr1	24051876	A>G
Chr1	24051883	T>G
Chr1	24052239	C>A
Chr1	24052276	T>C
Chr1	24052668	C>T
Chr1	24052706	G>T
Chr1	24052748	G>T
Chr1	24052878	A>G
Chr1	24052980	A>G
Chr1	24053051	A>T
Chr1	24053127	G>A
Chr1	24053217	T>C
Chr1	24053292	A>G
Chr1	24053410	A>G
Chr1	24053453	T>G
Chr1	24053508	C>T
Chr1	24053648	T>A
Chr1	24053691	A>G
Chr1	24053752	T>C
Chr1	24053795	A>G
Chr1	24053858	T>G
Chr1	24053867	A>G
Chr1	24054067	G>A
Chr1	24054539	A>C
Chr1	24054748	A>C
Chr1	24055374	G>T
Chr1	24055521	T>G
Chr1	24056301	G>C
Chr1	24056498	T>C
Chr1	24056599	A>T
Chr1	24056744	C>T
Chr1	24057093	A>G
Chr1	24057370	C>T
Chr1	24057646	A>T
Chr1	24058383	A>G
Chr1	24058558	T>G
Chr1	24058682	A>G
Chr1	24058987	G>A
Chr1	24059127	A>C
Chr1	24059443	T>C
Chr1	24059522	A>G
Chr1	24060275	G>A
Chr1	24061172	C>A
Chr1	24061176	C>T
Chr1	24061576	C>A
Chr1	24061687	C>T
Chr1	24062154	C>T
Chr1	24062305	T>C
Chr1	24062333	G>A
Chr1	24062340	A>G
Chr1	24062342	C>T
Chr1	24062343	G>A
Chr1	24062387	A>G
Chr1	24062392	T>C
Chr1	24065415	T>C
Chr1	24065426	C>T
Chr1	24065457	T>C
Chr1	24065578	G>A
Chr1	24065633	A>G
Chr1	24065634	T>G
Chr1	24065644	A>G
Chr1	24065688	A>G
Chr1	24065713	C>T
Chr1	24065774	G>A
Chr1	24065883	A>G
Chr1	24066046	C>A
Chr1	24066088	C>T
Chr1	24066100	T>C
Chr1	24066178	T>C
Chr1	24066245	A>G
Chr1	24066288	G>A
Chr1	24066327	G>A
Chr1	24066351	C>T
Chr1	24066364	G>A
Chr1	24066386	A>G
Chr1	24066398	A>G
Chr1	24066504	T>C
Chr1	24066517	C>A
Chr1	24066616	G>A
Chr1	24066686	G>A
Chr1	24066727	A>G
Chr1	24066878	C>T
Chr1	24066961	A>G
Chr1	24066993	T>A
Chr1	24067021	A>G
Chr1	24067113	A>T
Chr1	24067143	C>G
Chr1	24067465	G>A
Chr1	24069542	C>T
Chr1	24069851	C>G
Chr1	24069951	A>G
Chr1	24069963	T>C
Chr1	24069966	T>C
Chr1	24069967	T>C
Chr1	24069979	T>C
Chr1	24070006	T>C
Chr1	24070053	T>C
Chr1	24070077	A>G
Chr1	24070081	T>C
Chr1	24070110	T>C
Chr1	24070115	T>C
Chr1	24070117	A>G
Chr1	24070125	C>A
Chr1	24070132	C>T
Chr1	24070149	C>G
Chr1	24070166	G>A
Chr1	24070690	C>A
Chr1	24071083	C>A
Chr1	24071185	C>A
Chr1	24072570	T>C
Chr1	24072578	A>G
Chr1	24072583	G>C
Chr1	24072598	A>G
Chr1	24072599	G>C
Chr1	24072646	G>A
Chr1	24072753	A>G
Chr1	24073650	A>G
Chr1	24073661	G>A
Chr1	24073695	A>T
Chr1	24073747	T>C
Chr1	24073798	G>A
Chr1	24073805	C>T
Chr1	24075726	A>G
Chr1	24075812	A>C
Chr1	24075859	T>A
Chr1	24075896	T>C
Chr1	24075966	T>C
Chr1	24076004	G>A
Chr1	24076022	C>T
Chr1	24076078	A>T
Chr1	24076079	A>T
Chr1	24076080	A>T
Chr1	24076081	A>G
Chr1	24076082	A>G
Chr1	24076089	G>T
Chr1	24076115	G>A
Chr1	24076140	T>G
Chr1	24076157	G>A
Chr1	24076161	C>A
Chr1	24076164	T>A
Chr1	24076173	T>C
Chr1	24076179	G>A
Chr1	24076199	T>C
Chr1	24076210	T>C
Chr1	24076222	A>T
Chr1	24076233	T>C
Chr1	24076255	G>A
Chr1	24076256	C>T
Chr1	24076273	T>G
Chr1	24076283	T>G
Chr1	24076287	C>T
Chr1	24076291	A>T
Chr1	24076317	A>G
Chr1	24076320	T>C
Chr1	24076367	G>T
Chr1	24076401	G>A
Chr1	24076406	C>T
Chr1	24076432	C>T
Chr1	24076454	A>G
Chr1	24076507	G>C
Chr1	24076555	C>T
Chr1	24076598	T>G
Chr1	24076628	T>C
Chr1	24076631	T>C
Chr1	24076635	C>T
Chr1	24076643	A>G
Chr1	24076645	C>T
Chr1	24076646	G>T
Chr1	24076682	C>T
Chr1	24076740	C>T
Chr1	24076746	T>C
Chr1	24076759	C>T
Chr1	24076791	A>C
Chr1	24076805	T>C
Chr1	24076806	A>G
Chr1	24076809	C>T
Chr1	24076848	A>G
Chr1	24076850	C>T
Chr1	24076856	G>A
Chr1	24076864	A>G
Chr1	24076869	G>A
Chr1	24076888	T>C
Chr1	24076895	G>A
Chr1	24076904	C>T
Chr1	24076932	A>C
Chr1	24076940	T>C
Chr1	24076943	C>T
Chr1	24076993	T>C
Chr1	24077087	C>T
Chr1	24077129	T>C
Chr1	24077155	C>T
Chr1	24077159	T>C
Chr1	24077202	G>A
Chr1	24077225	G>T
Chr1	24077232	C>A
Chr1	24077237	C>G
Chr1	24077238	C>T
Chr1	24077248	C>T
Chr1	24077271	T>C
Chr1	24077273	A>G
Chr1	24077328	G>T
Chr1	24077330	A>G
Chr1	24077336	C>G
Chr1	24077340	T>C
Chr1	24077384	T>C
Chr1	24077395	C>T
Chr1	24077413	G>A
Chr1	24077418	C>T
Chr1	24077421	T>A
Chr1	24077426	G>A
Chr1	24077439	G>A
Chr1	24077471	A>T
Chr1	24077494	C>A
Chr1	24077525	C>T
Chr1	24077526	A>G
Chr1	24077557	G>A
Chr1	24077604	C>A
Chr1	24077650	A>G
Chr1	24077728	A>T
Chr1	24077791	T>C
Chr1	24077816	C>T
Chr1	24077837	C>T
Chr1	24077861	T>A
Chr1	24077979	A>G
Chr1	24078037	C>T
Chr1	24078056	C>G
Chr1	24078107	A>C
Chr1	24078109	T>G
Chr1	24078126	A>G
Chr1	24078166	A>G
Chr1	24078180	G>T
Chr1	24078237	C>T
Chr1	24078268	A>G
Chr1	24081213	G>A
Chr1	24081227	C>T
Chr1	24081237	T>C
Chr1	24081256	T>C
Chr1	24081294	G>A
Chr1	24081302	G>A
Chr1	24081321	T>C
Chr1	24081337	A>C
Chr1	24081387	G>A
Chr1	24081388	G>A
Chr1	24081396	C>T
Chr1	24081438	C>T
Chr1	24081442	T>C
Chr1	24081519	T>G
Chr1	24081527	G>T
Chr1	24081576	A>T
Chr1	24081636	T>G
Chr1	24081646	C>T
Chr1	24081652	T>C
Chr1	24081726	G>A
Chr1	24081816	A>G
Chr1	24081823	T>C
Chr1	24081831	C>G
Chr1	24081887	G>A
Chr1	24081940	G>A
Chr1	24081971	C>T
Chr1	24081984	A>G
Chr1	24082001	C>A
Chr1	24082015	G>T
Chr1	24082030	A>G
Chr1	24082041	T>C
Chr1	24082112	T>C
Chr1	24082121	G>A
Chr1	24082152	C>T
Chr1	24082177	T>C
Chr1	24082180	G>A
Chr1	24082213	A>G
Chr1	24082218	A>G
Chr1	24082235	C>G
Chr1	24082242	T>C
Chr1	24082302	A>G
Chr1	24082306	A>C
Chr1	24082329	T>C
Chr1	24082368	A>G
Chr1	24082400	A>C
Chr1	24082406	T>C
Chr1	24082445	G>A
Chr1	24082455	C>T
Chr1	24082523	T>A
Chr1	24082568	G>A
Chr1	24082576	G>A
Chr1	24082649	T>C
Chr1	24082686	G>T
Chr1	24082703	G>A
Chr1	24082726	G>C
Chr1	24082752	T>A
Chr1	24082757	C>T
Chr1	24082760	T>C
Chr1	24082778	C>T
Chr1	24082831	A>T
Chr1	24082837	G>A
Chr1	24082848	A>G
Chr1	24082852	G>T
Chr1	24082876	A>G
Chr1	24082882	G>A
Chr1	24082885	G>A
Chr1	24082925	G>C
Chr1	24082931	G>A
Chr1	24082933	C>A
Chr1	24082940	C>T
Chr1	24082943	C>T
Chr1	24082956	C>T
Chr1	24082981	G>A
Chr1	24083006	C>T
Chr1	24083013	A>G
Chr1	24083028	T>C
Chr1	24083041	A>G
Chr1	24083046	C>T
Chr1	24083070	A>T
Chr1	24083134	A>T
Chr1	24083189	T>C
Chr1	24083190	G>A
Chr1	24083197	T>C
Chr1	24083212	C>T
Chr1	24083225	A>T
Chr1	24083230	T>C
Chr1	24083235	A>G
Chr1	24083262	G>A
Chr1	24083264	A>G
Chr1	24083281	C>T
Chr1	24083284	G>T
Chr1	24083331	G>T
Chr1	24083334	G>A
Chr1	24083354	A>G
Chr1	24083379	C>T
Chr1	24083391	T>A
Chr1	24083428	A>G
Chr1	24083440	G>A
Chr1	24083471	C>G
Chr1	24083560	G>A
Chr1	24083600	G>C
Chr1	24083618	A>C
Chr1	24083627	C>T
Chr1	24083642	G>A
Chr1	24083716	A>G
Chr1	24083778	G>A
Chr1	24083782	C>T
Chr1	24083787	A>G
Chr1	24083864	G>A
Chr1	24083868	T>C
Chr1	24084073	T>C
Chr1	24084088	C>T
Chr1	24084095	G>A
Chr1	24084096	G>A
Chr1	24084100	G>C
Chr1	24084109	A>G
Chr1	24084110	C>T
Chr1	24084132	C>T
Chr1	24084142	G>A
Chr1	24084163	T>C
Chr1	24084165	T>C
Chr1	24084184	T>C
Chr1	24084190	A>C
Chr1	24084197	C>T
Chr1	24084203	C>G
Chr1	24084206	C>T
Chr1	24084223	G>A
Chr1	24084224	A>G
Chr1	24084227	T>C
Chr1	24084255	T>G
Chr1	24084262	G>A
Chr1	24084278	A>C
Chr1	24084291	C>A
Chr1	24084295	C>T
Chr1	24084434	T>C
Chr1	24084534	A>T
Chr1	24084536	C>T
Chr1	24086578	G>T
Chr1	24087687	T>C
Chr1	24087816	G>A
Chr1	24087971	T>C
Chr1	24088206	T>C
Chr1	24088264	C>T
Chr1	24089357	A>G
Chr1	24089780	G>A
Chr1	24089977	T>C
Chr1	24091074	C>T
Chr1	24091379	A>T
Chr1	24091428	C>T
Chr1	24091439	C>T
Chr1	24091652	T>C
Chr1	24091936	G>T
Chr1	24092078	A>G
Chr1	24092308	C>T
Chr1	24093022	C>T
Chr1	24093650	C>T
Chr1	24094929	G>T
Chr1	24095078	G>A
Chr1	24095639	G>T
Chr1	24095811	G>A
Chr1	24095845	A>C
Chr1	24096827	T>C
Chr1	24097900	T>C
Chr1	24098247	T>A
Chr1	24098386	G>C
Chr1	24098421	T>C
Chr1	24098526	G>T
Chr1	24098542	A>C
Chr1	24098567	A>G
Chr1	24098690	C>T
Chr1	24098858	A>G
Chr1	24098994	G>T
Chr1	24099116	T>G
Chr1	24099223	A>G
Chr1	24099318	A>T
Chr1	24099375	C>T
Chr1	24099558	A>G
Chr1	24099694	T>C
Chr1	24099710	T>C
Chr1	24099920	G>A
Chr1	24099925	G>A
Chr1	24100050	T>C
Chr1	24100153	G>A
Chr1	24100446	G>A
Chr1	24100475	C>T
Chr1	24100593	A>G
Chr1	24100620	A>G
Chr1	24100671	T>C
Chr1	24100771	C>G
Chr1	24101081	C>G
Chr1	24101269	T>C
Chr1	24101493	T>C
Chr1	24101578	C>T
Chr1	24101730	T>C
Chr1	24101735	G>C
Chr1	24101849	G>A
Chr1	24101868	T>C
Chr1	24101906	A>T
Chr1	24102050	A>T
Chr1	24102218	G>A
Chr1	24102416	T>C
Chr1	24102479	A>G
Chr1	24102508	C>T
Chr1	24102806	G>A
Chr1	24102871	A>G
Chr1	24102902	T>A
Chr1	24103231	A>G
Chr1	24103276	C>T
Chr1	24103365	G>A
Chr1	24103380	T>C
Chr1	24103475	T>A
Chr1	24103508	C>T
Chr1	24103521	T>C
Chr1	24103601	T>G
Chr1	24103609	G>A
Chr1	24103652	C>A
Chr1	24103657	C>A
Chr1	24103669	T>C
Chr1	24103682	G>A
Chr1	24104036	T>C
Chr1	24104133	T>C
Chr1	24104190	T>C
Chr1	24104206	A>T
Chr1	24104277	A>G
Chr1	24104290	C>T
Chr1	24104299	T>C
Chr1	24104352	T>C
Chr1	24104715	A>G
Chr1	24104772	C>T
Chr1	24104949	G>A
Chr1	24105352	A>G
Chr1	24105390	T>C
Chr1	24105402	G>C
Chr1	24105679	G>A
Chr1	24105750	C>T
Chr1	24105874	C>T
Chr1	24107429	T>C
Chr1	24107897	A>G
Chr1	24108104	A>G
Chr1	24108475	T>C
Chr1	24111312	A>G
Chr1	24111721	A>G
Chr1	24111732	C>T
Chr1	24111743	A>T
Chr1	24111768	C>T
Chr1	24111783	C>A
Chr1	24111832	T>C
Chr1	24111892	G>A
Chr1	24111895	G>A
Chr1	24111940	C>T
Chr1	24112061	A>G
Chr1	24112128	A>G
Chr1	24112159	T>C
Chr1	24112285	T>C
Chr1	24112333	G>A
Chr1	24112341	C>T
Chr1	24112370	C>T
Chr1	24112397	C>T
Chr1	24112724	T>C
Chr1	24112725	G>A
Chr1	24112738	A>G
Chr1	24112747	C>T
Chr1	24112754	G>A
Chr1	24112892	C>T
Chr1	24112897	G>A
Chr1	24112932	C>T
Chr1	24118874	G>A
Chr1	24119166	G>A
Chr1	24133265	T>A
Chr1	24133267	A>G
Chr1	24133309	G>A
Chr1	24133318	T>A
Chr1	24133322	A>G
Chr1	24133336	G>A
Chr1	24133363	T>C
Chr1	24133393	A>T
Chr1	24133596	G>A
Chr1	24133675	T>C
Chr1	24133770	A>C
Chr1	24133788	T>C
Chr1	24133907	A>G
Chr1	24134063	A>C
Chr1	24134088	A>T
Chr1	24134240	G>A
Chr1	24134255	T>A
Chr1	24134305	G>A
Chr1	24134480	T>C
Chr1	24134537	C>A
Chr1	24134551	C>T
Chr1	24134610	T>C
Chr1	24134614	C>T
Chr1	24134693	G>A
Chr1	24134794	T>C
Chr1	24135012	A>C
Chr1	24135112	A>G
Chr1	24135260	C>T
Chr1	24138939	C>G
Chr1	24139709	A>G
Chr1	24139724	T>C
Chr1	24140048	C>T
Chr1	24140160	G>T
Chr1	24140476	T>A
Chr1	24142117	G>A
Chr1	24142129	G>T
Chr1	24142511	C>T
Chr1	24143229	T>C
Chr1	24143822	T>A
Chr1	24144444	G>A
Chr1	24144963	C>T
Chr1	24145740	C>T
Chr1	24145944	C>T
Chr1	24145955	T>G
Chr1	24146162	C>T
Chr1	24146177	C>T
Chr1	24146894	C>A
Chr1	24146911	T>G
Chr1	24148118	T>G
Chr1	24148122	C>T
Chr1	24148191	G>A
Chr1	24149520	C>T
Chr1	24150163	A>T
Chr1	24150214	G>A
Chr1	24151824	G>A
Chr1	24151839	G>A
Chr1	24151956	A>G
Chr1	24151978	A>T
Chr1	24152035	T>C
Chr1	24152197	C>T
Chr1	24152208	T>C
Chr1	24152300	T>A
Chr1	24152360	C>T
Chr1	24152379	T>A
Chr1	24152405	G>A
Chr1	24152517	T>A
Chr1	24152518	T>A
Chr1	24152730	C>T
Chr1	24152782	A>G
Chr1	24153367	A>G
Chr1	24153449	G>A
Chr1	24153474	A>T
Chr1	24153753	C>T
Chr1	24153775	G>A
Chr1	24153794	C>T
Chr1	24153877	T>C
Chr1	24153976	A>G
Chr1	24154077	G>A
Chr1	24154104	A>G
Chr1	24154200	C>T
Chr1	24154228	A>G
Chr1	24154348	C>T
Chr1	24154528	T>C
Chr1	24154602	C>T
Chr1	24155327	T>G
Chr1	24155349	T>C
Chr1	24155352	A>G
Chr1	24155361	A>G
Chr1	24155427	T>C
Chr1	24155430	T>C
Chr1	24155486	T>C
Chr1	24155576	T>C
Chr1	24155599	C>T
Chr1	24155628	A>G
Chr1	24155662	T>C
Chr1	24155742	C>T
Chr1	24155831	C>T
Chr1	24155866	C>T
Chr1	24155901	A>C
Chr1	24155972	A>G
Chr1	24155994	C>T
Chr1	24155998	G>A
Chr1	24156024	T>C
Chr1	24156113	C>T
Chr1	24156122	G>A
Chr1	24156141	C>T
Chr1	24156147	A>G
Chr1	24156245	T>C
Chr1	24156330	A>G
Chr1	24156430	T>C
Chr1	24156445	A>G
Chr1	24156532	C>A
Chr1	24156614	T>A
Chr1	24156616	T>A
Chr1	24156622	A>G
Chr1	24156634	G>A
Chr1	24156763	G>A
Chr1	24156770	C>T
Chr1	24156937	T>C
Chr1	24156998	C>T
Chr1	24157017	C>T
Chr1	24157093	G>A
Chr1	24157212	C>T
Chr1	24157260	A>C
Chr1	24157262	A>G
Chr1	24157321	A>G
Chr1	24157354	A>G
Chr1	24157399	C>T
Chr1	24157698	A>G
Chr1	24157734	T>C
Chr1	24157863	C>T
Chr1	24157974	T>C
Chr1	24158012	G>A
Chr1	24158043	C>G
Chr1	24158068	C>T
Chr1	24158075	T>C
Chr1	24158392	T>C
Chr1	24158477	T>C
Chr1	24158491	T>C
Chr1	24158597	C>T
Chr1	24158642	C>T
Chr1	24158685	G>A
Chr1	24158822	T>G
Chr1	24158928	T>G
Chr1	24159067	T>A
Chr1	24159087	G>A
Chr1	24159326	T>A
Chr1	24159524	C>T
Chr1	24159601	C>T
Chr1	24159651	C>A
Chr1	24159656	C>G
Chr1	24159766	C>T
Chr1	24159785	C>T
Chr1	24160029	A>C
Chr1	24160126	G>C
Chr1	24161681	A>G
Chr1	24161822	A>G
Chr1	24161956	G>A
Chr1	24162418	G>T
Chr1	24162434	A>G
Chr1	24162447	G>T
Chr1	24162994	G>T
Chr1	24163093	T>C
Chr1	24163392	A>G
Chr1	24163445	C>T
Chr1	24164844	G>C
Chr1	24164929	G>T
Chr1	24165048	A>G
Chr1	24165073	A>G
Chr1	24165108	C>T
Chr1	24165122	G>A
Chr1	24165127	G>A
Chr1	24165718	T>A
Chr1	24165784	A>G
Chr1	24165795	A>G
Chr1	24165808	A>G
Chr1	24165815	C>T
Chr1	24165932	A>G
Chr1	24165978	T>C
Chr1	24165982	C>T
Chr1	24165988	A>T
Chr1	24165997	T>C
Chr1	24166353	C>G
Chr1	24166447	G>A
Chr1	24166485	T>C
Chr1	24166628	T>C
Chr1	24166705	T>C
Chr1	24166716	G>A
Chr1	24166734	G>A
Chr1	24166741	A>T
Chr1	24166766	G>C
Chr1	24166815	T>C
Chr1	24166929	T>C
Chr1	24166931	A>G
Chr1	24167023	T>C
Chr1	24167030	C>G
Chr1	24167031	G>A
Chr1	24167037	C>T
Chr1	24167100	T>G
Chr1	24167132	A>T
Chr1	24167359	A>T
Chr1	24167468	A>T
Chr1	24167476	G>T
Chr1	24167644	G>T
Chr1	24168121	G>T
Chr1	24168601	T>G
Chr1	24168626	A>G
Chr1	24168630	G>A
Chr1	24168635	T>C
Chr1	24168848	T>C
Chr1	24168855	G>A
Chr1	24168876	T>C
Chr1	24168977	T>C
Chr1	24169018	G>T
Chr1	24169023	T>C
Chr1	24169036	C>A
Chr1	24169045	G>A
Chr1	24169061	T>C
Chr1	24169064	C>T
Chr1	24169067	T>C
Chr1	24169079	G>A
Chr1	24169149	A>G
Chr1	24169157	T>C
Chr1	24169207	C>A
Chr1	24169393	G>A
Chr1	24169459	T>A
Chr1	24169772	A>G
Chr1	24170531	T>C
Chr1	24170566	G>A
Chr1	24170657	G>A
Chr1	24170665	T>G
Chr1	24170752	G>A
Chr1	24170765	C>T
Chr1	24170790	A>G
Chr1	24170907	C>T
Chr1	24170927	G>A
Chr1	24171102	A>G
Chr1	24171117	G>A
Chr1	24171165	G>A
Chr1	24171178	C>T
Chr1	24171195	A>C
Chr1	24171215	T>C
Chr1	24171328	G>A
Chr1	24171555	A>C
Chr1	24171578	G>A
Chr1	24171579	G>A
Chr1	24171580	A>G
Chr1	24171584	T>C
Chr1	24171592	T>A
Chr1	24171610	C>T
Chr1	24171776	A>G
Chr1	24171810	T>C
Chr1	24171832	C>T
Chr1	24171883	T>C
Chr1	24171956	C>T
Chr1	24172015	C>G
Chr1	24172027	C>T
Chr1	24172031	C>A
Chr1	24172067	T>C
Chr1	24172113	C>A
Chr1	24172126	G>A
Chr1	24172133	C>T
Chr1	24172161	G>T
Chr1	24172174	G>T
Chr1	24172187	C>T
Chr1	24172194	G>T
Chr1	24172196	G>T
Chr1	24172197	G>T
Chr1	24172198	C>T
Chr1	24172199	G>T
Chr1	24172200	G>T
Chr1	24172201	C>T
Chr1	24172202	A>T
Chr1	24172203	C>T
Chr1	24172259	C>T
Chr1	24172308	G>T
Chr1	24172464	C>T
Chr1	24172501	C>T
Chr1	24172529	C>T
Chr1	24172530	G>A
Chr1	24172586	C>T
Chr1	24172606	A>G
Chr1	24172669	G>A
Chr1	24172956	T>C
Chr1	24173245	C>T
Chr1	24173295	T>G
Chr1	24173324	T>C
Chr1	24173416	T>A
Chr1	24173455	T>A
Chr1	24173531	G>A
Chr1	24173577	A>G
Chr1	24173706	T>C
Chr1	24173721	G>A
Chr1	24173744	G>T
Chr1	24173750	C>A
Chr1	24173759	T>A
Chr1	24173817	G>T
Chr1	24173877	T>A
Chr1	24173893	G>A
Chr1	24173922	C>T
Chr1	24174037	C>T
Chr1	24174121	A>G
Chr1	24174293	A>T
Chr1	24174338	T>C
Chr1	24174362	C>G
Chr1	24174477	G>A
Chr1	24174583	T>C
Chr1	24174586	G>C
Chr1	24174590	C>T
Chr1	24174602	G>A
Chr1	24174673	G>A
Chr1	24174682	A>G
Chr1	24174734	T>C
Chr1	24174847	C>T
Chr1	24174854	C>T
Chr1	24175027	C>A
Chr1	24175061	C>T
Chr1	24175251	G>A
Chr1	24175310	G>A
Chr1	24175369	T>G
Chr1	24175423	C>T
Chr1	24175549	T>C
Chr1	24175842	C>T
Chr1	24175850	A>G
Chr1	24175900	T>C
Chr1	24175905	T>C
Chr1	24175907	A>C
Chr1	24175909	A>T
Chr1	24175921	C>T
Chr1	24175934	A>G
Chr1	24175955	T>C
Chr1	24175956	C>T
Chr1	24176010	C>T
Chr1	24176014	A>T
Chr1	24176047	C>A
Chr1	24176053	G>A
Chr1	24176057	G>A
Chr1	24176094	T>C
Chr1	24177752	G>A
Chr1	24177853	T>C
Chr1	24177886	C>T
Chr1	24178586	T>C
Chr1	24178937	G>A
Chr1	24179641	T>G
Chr1	24180765	G>A
Chr1	24182220	A>G
Chr1	24183753	A>C
Chr1	24184294	T>C
Chr1	24185085	G>C
Chr1	24187287	T>A
Chr1	24187288	T>C
Chr1	24187729	G>C
Chr1	24187942	A>G
Chr1	24187951	A>G
Chr1	24187961	C>T
Chr1	24187966	C>G
Chr1	24188052	G>C
Chr1	24188064	C>T
Chr1	24188067	T>A
Chr1	24188071	T>C
Chr1	24188096	C>A
Chr1	24188107	T>C
Chr1	24188113	G>A
Chr1	24188129	C>G
Chr1	24188173	A>G
Chr1	24188177	A>C
Chr1	24188182	A>G
Chr1	24188216	C>T
Chr1	24188224	C>T
Chr1	24188227	T>A
Chr1	24188230	A>C
Chr1	24188231	T>C
Chr1	24188245	T>G
Chr1	24188260	C>G
Chr1	24188395	A>G
Chr1	24189598	A>C
Chr1	24190402	C>T
Chr1	24190714	C>T
Chr1	24192382	T>C
Chr1	24196688	T>C
Chr1	24196939	G>C
Chr1	24197299	A>G
Chr1	24197414	C>T
Chr1	24197509	C>T
Chr1	24197546	C>G
Chr1	24197647	C>G
Chr1	24198140	A>G
Chr1	24198358	T>C
Chr1	24199365	A>C
Chr1	24199379	C>T
Chr1	24199452	C>G
Chr1	24200328	G>A
Chr1	24200406	A>G
Chr1	24200448	C>G
Chr1	24200471	T>C
Chr1	24200626	G>C
Chr1	24200976	A>T
Chr1	24200977	A>T
Chr1	24201146	C>T
Chr1	24202072	C>T
Chr1	24202073	A>T
Chr1	24202315	C>T
Chr1	24202627	T>C
Chr1	24202706	C>A
Chr1	24204671	T>A
Chr1	24204748	C>G
Chr1	24206236	A>T
Chr1	24206704	T>C
Chr1	24206878	T>C
Chr1	24206970	A>G
Chr1	24207420	T>C
Chr1	24209514	C>T
Chr1	24209681	T>C
Chr1	24209859	T>A
Chr1	24210441	C>G
Chr1	24210664	T>C
Chr1	24210692	G>A
Chr1	24211315	G>A
Chr1	24211619	A>G
Chr1	24211985	G>T
Chr1	24212037	A>C
Chr1	24212684	G>A
Chr1	24213551	T>C
Chr1	24213800	A>G
Chr1	24213844	A>G
Chr1	24214856	G>A
Chr1	24215518	G>A
Chr1	24215637	A>C
Chr1	24216171	G>A
Chr1	24216246	C>T
Chr1	24216925	A>G
Chr1	24217096	C>T
Chr1	24217412	A>G
Chr1	24217500	A>T
Chr1	24217629	C>T
Chr1	24217649	C>T
Chr1	24222593	T>C
Chr1	24222661	G>A
Chr1	24222724	A>G
Chr1	24222784	A>G
Chr1	24222813	G>A
Chr1	24222848	T>G
Chr1	24222917	T>G
Chr1	24223006	C>G
Chr1	24223127	A>T
Chr1	24223146	A>G
Chr1	24223158	C>T
Chr1	24223279	G>A
Chr1	24223345	G>A
Chr1	24223369	G>A
Chr1	24223412	G>T
Chr1	24223512	T>C
Chr1	24223911	T>C
Chr1	24224208	T>C
Chr1	24224301	T>C
Chr1	24224443	T>A
Chr1	24224444	T>A
Chr1	24225044	T>C
Chr1	24225091	C>A
Chr1	24225539	C>T
Chr1	24225760	C>A
Chr1	24225811	G>A
Chr1	24225846	A>G
Chr1	24225918	G>A
Chr1	24226198	G>A
Chr1	24226724	T>C
Chr1	24227066	C>T
Chr1	24227182	A>G
Chr1	24227219	G>A
Chr1	24227458	T>C
Chr1	24227671	G>T
Chr1	24227783	G>A
Chr1	24228427	T>A
Chr1	24229186	A>T
Chr1	24230374	C>T
Chr1	24230625	C>A
Chr1	24230793	T>C
Chr1	24230830	G>A
Chr1	24230886	A>G
Chr1	24231252	C>T
Chr1	24231317	C>T
Chr1	24231450	G>A
Chr1	24231524	G>A
Chr1	24231587	G>T
Chr1	24231589	C>T
Chr1	24231640	A>T
Chr1	24232161	G>A
Chr1	24232534	T>C
Chr1	24232725	A>T
Chr1	24233920	C>A
Chr1	24233936	C>T
Chr1	24234003	C>T
Chr1	24245239	G>A
Chr1	24256908	T>C
Chr1	24258200	C>T
Chr1	24263905	A>G
Chr1	24267539	T>C
Chr1	24269019	A>G
Chr1	24271106	G>A
Chr1	24276713	A>G
Chr1	24278823	C>T
Chr1	24283499	T>C
Chr1	24293879	A>G
Chr1	24293885	C>T
Chr1	24293886	T>C
Chr1	24293891	C>T
Chr1	24293899	C>T
Chr1	24293904	A>G
Chr1	24293959	G>A
Chr1	24294074	G>A
Chr1	24294098	A>T
Chr1	24294223	C>A
Chr1	24294375	G>A
Chr1	24294445	G>A
Chr1	24294505	C>T
Chr1	24294615	T>C
Chr1	24294626	A>G
Chr1	24294683	T>A
Chr1	24294803	G>A
Chr1	24294846	G>A
Chr1	24294933	C>T
Chr1	24295060	A>G
Chr1	24295252	T>C
Chr1	24295399	T>C
Chr1	24295483	A>G
Chr1	24295724	C>T
Chr1	24295735	T>C
Chr1	24295991	T>C
Chr1	24296030	G>A
Chr1	24296365	T>A
Chr1	24296469	T>C
Chr1	24296506	C>G
Chr1	24296656	G>A
Chr1	24296828	A>T
Chr1	24296963	G>T
Chr1	24297135	T>C
Chr1	24297155	T>C
Chr1	24297158	T>G
Chr1	24297277	T>C
Chr1	24297357	G>A
Chr1	24297436	T>A
Chr1	24297438	G>A
Chr1	24297450	A>G
Chr1	24297506	G>A
Chr1	24297508	T>C
Chr1	24297532	C>G
Chr1	24297533	T>C
Chr1	24297701	A>G
Chr1	24297793	A>G
Chr1	24297814	G>A
Chr1	24297828	G>C
Chr1	24297909	C>A
Chr1	24297973	T>G
Chr1	24298063	G>A
Chr1	24298286	C>T
Chr1	24298288	G>A
Chr1	24298306	T>G
Chr1	24298345	A>G
Chr1	24298373	C>T
Chr1	24298397	C>T
Chr1	24298407	G>T
Chr1	24298522	T>G
Chr1	24298622	T>C
Chr1	24299694	G>A
Chr1	24300133	A>C
Chr1	24300350	G>A
Chr1	24301150	G>A
Chr1	24301195	T>G
Chr1	24302960	G>A
Chr1	24302968	C>A
Chr1	24303158	A>G
Chr1	24303325	C>T
Chr1	24303336	T>C
Chr1	24303419	A>G
Chr1	24303470	G>A
Chr1	24303907	T>A
Chr1	24304159	G>A
Chr1	24304222	G>A
Chr1	24304270	T>C
Chr1	24304454	T>C
Chr1	24305022	G>A
Chr1	24305276	T>C
Chr1	24305413	T>C
Chr1	24305822	G>A
Chr1	24305897	G>A
Chr1	24305904	C>T
Chr1	24306005	G>A
Chr1	24306066	A>G
Chr1	24306120	G>A
Chr1	24306141	A>G
Chr1	24306189	C>G
Chr1	24306203	G>A
Chr1	24306204	G>A
Chr1	24306212	T>C
Chr1	24306258	T>C
Chr1	24306313	T>G
Chr1	24306528	G>A
Chr1	24306714	T>G
Chr1	24306738	T>C
Chr1	24306770	C>T
Chr1	24306790	A>G
Chr1	24306845	G>A
Chr1	24306856	G>T
Chr1	24306929	C>A
Chr1	24306956	G>A
Chr1	24306970	A>G
Chr1	24306971	A>G
Chr1	24307083	G>C
Chr1	24307157	A>G
Chr1	24307158	A>G
Chr1	24307167	A>T
Chr1	24308058	C>A
Chr1	24308364	G>C
Chr1	24309059	G>C
Chr1	24309327	A>G
Chr1	24309516	G>A
Chr1	24309528	A>G
Chr1	24309551	A>C
Chr1	24309817	C>T
Chr1	24309908	A>C
Chr1	24309918	C>T
Chr1	24309963	A>G
Chr1	24310094	T>C
Chr1	24310119	A>G
Chr1	24310144	C>T
Chr1	24310165	G>A
Chr1	24310320	G>A
Chr1	24310360	T>C
Chr1	24310397	C>T
Chr1	24310500	A>G
Chr1	24310517	T>C
Chr1	24310523	C>T
Chr1	24310592	A>G
Chr1	24310843	G>A
Chr1	24311031	C>G
Chr1	24311884	G>T
Chr1	24312435	G>A
Chr1	24313035	A>G
Chr1	24313081	G>C
Chr1	24313253	C>T
Chr1	24314193	T>C
Chr1	24314512	T>A
Chr1	24314678	T>C
Chr1	24314871	T>C
Chr1	24314920	A>T
Chr1	24314921	A>C
Chr1	24314957	A>T
Chr1	24315009	A>C
Chr1	24317237	A>T
Chr1	24317315	C>T
Chr1	24317675	G>C
Chr1	24319186	T>C
Chr1	24319239	T>G
Chr1	24319264	C>T
Chr1	24319557	C>T
Chr1	24319578	A>G
Chr1	24321224	T>G
Chr1	24321666	C>G
Chr1	24323228	C>T
Chr1	24323386	C>T
Chr1	24323396	G>A
Chr1	24324261	T>C
Chr1	24324563	G>A
Chr1	24324986	A>T
Chr1	24325287	T>C
Chr1	24325356	G>A
Chr1	24325725	G>T
Chr1	24325835	G>A
Chr1	24327231	A>G
Chr1	24327443	A>G
Chr1	24327963	C>G
Chr1	24328720	A>G
Chr1	24329540	A>G
Chr1	24330302	T>C
Chr1	24348110	C>T
Chr1	24349059	T>C
Chr1	24350166	T>C
Chr1	24350374	A>G
Chr1	24350912	T>C
Chr1	24351101	C>A
Chr1	24352581	T>A
Chr1	24352717	A>G
Chr1	24353315	C>T
Chr1	24353674	C>A
Chr1	24353745	A>G
Chr1	24354056	A>G
Chr1	24354336	T>G
Chr1	24354668	A>C
Chr1	24354874	A>G
Chr1	24355227	C>A
Chr1	24356036	G>C
Chr1	24356260	T>G
Chr1	24356611	C>T
Chr1	24356668	G>A
Chr1	24356670	A>G
Chr1	24356728	A>G
Chr1	24356769	T>C
Chr1	24356848	A>G
Chr1	24357015	T>C
Chr1	24357039	T>C
Chr1	24357133	G>A
Chr1	24357178	T>C
Chr1	24357218	C>T
Chr1	24357238	T>C
Chr1	24357256	T>C
Chr1	24357258	C>T
Chr1	24357268	C>T
Chr1	24357270	A>G
Chr1	24357301	A>G
Chr1	24357311	C>T
Chr1	24357342	T>C
Chr1	24357374	C>T
Chr1	24357614	A>G
Chr1	24357678	A>G
Chr1	24357689	C>T
Chr1	24357704	C>T
Chr1	24357734	C>T
Chr1	24358158	T>C
Chr1	24358619	C>T
Chr1	24358883	C>G
Chr1	24358897	T>C
Chr1	24358903	T>C
Chr1	24365473	T>C
Chr1	24365573	T>C
Chr1	24365765	C>T
Chr1	24365766	T>C
Chr1	24365775	C>T
Chr1	24365779	G>T
Chr1	24365810	G>A
Chr1	24365825	A>G
Chr1	24365826	G>A
Chr1	24365844	A>G
Chr1	24365864	A>G
Chr1	24366446	T>G
Chr1	24366835	A>G
Chr1	24366919	T>G
Chr1	24368014	G>A
Chr1	24368126	G>A
Chr1	24368174	A>G
Chr1	24368298	T>C
Chr1	24368299	G>A
Chr1	24368311	C>T
Chr1	24368347	C>T
Chr1	24368360	C>T
Chr1	24368503	C>T
Chr1	24368600	C>T
Chr1	24368700	A>G
Chr1	24368703	G>A
Chr1	24368737	A>G
Chr1	24368828	T>C
Chr1	24368996	C>G
Chr1	24369119	T>C
Chr1	24369313	A>T
Chr1	24369423	T>C
Chr1	24369809	C>T
Chr1	24369910	G>A
Chr1	24373001	C>T
Chr1	24373027	T>C
Chr1	24373723	G>T
Chr1	24373994	T>G
Chr1	24374165	C>G
Chr1	24374284	T>C
Chr1	24374382	C>T
Chr1	24374542	C>G
Chr1	24374597	T>C
Chr1	24374612	T>C
Chr1	24374631	G>C
Chr1	24374638	C>T
Chr1	24374914	C>A
Chr1	24375176	A>C
Chr1	24375193	C>T
Chr1	24375324	G>A
Chr1	24375337	T>C
Chr1	24375567	T>C
Chr1	24375579	G>C
Chr1	24375919	A>G
Chr1	24376135	A>G
Chr1	24376256	C>A
Chr1	24376311	G>A
Chr1	24376325	G>A
Chr1	24376350	C>A
Chr1	24376624	T>A
Chr1	24376683	C>T
Chr1	24376723	G>A
Chr1	24376792	A>G
Chr1	24376794	T>C
Chr1	24376851	A>G
Chr1	24376881	C>T
Chr1	24376888	A>C
Chr1	24377007	G>A
Chr1	24377028	G>A
Chr1	24377124	T>C
Chr1	24377214	G>A
Chr1	24377234	T>C
Chr1	24377300	C>T
Chr1	24377492	T>C
Chr1	24377592	T>C
Chr1	24377679	A>C
Chr1	24377687	A>G
Chr1	24377713	T>C
Chr1	24377756	A>G
Chr1	24377773	A>G
Chr1	24377903	T>C
Chr1	24377917	C>T
Chr1	24377991	A>G
Chr1	24378021	G>A
Chr1	24378067	T>C
Chr1	24378112	C>T
Chr1	24378195	T>C
Chr1	24378204	G>A
Chr1	24378336	T>G
Chr1	24378342	A>G
Chr1	24378511	T>C
Chr1	24378533	A>G
Chr1	24378737	A>G
Chr1	24378930	G>A
Chr1	24379417	T>A
Chr1	24379477	A>G
Chr1	24379753	A>G
Chr1	24379809	C>T
Chr1	24379833	A>G
Chr1	24379875	C>T
Chr1	24379996	T>C
Chr1	24380128	C>T
Chr1	24380168	T>C
Chr1	24380249	T>C
Chr1	24380314	C>T
Chr1	24380487	G>A
Chr1	24380687	T>C
Chr1	24380766	C>T
Chr1	24380841	C>T
Chr1	24380856	C>T
Chr1	24381329	A>C
Chr1	24381381	G>T
Chr1	24381490	C>T
Chr1	24381497	G>A
Chr1	24381608	C>G
Chr1	24381816	A>G
Chr1	24381858	G>A
Chr1	24381902	G>A
Chr1	24382029	T>C
Chr1	24382031	C>G
Chr1	24382075	A>G
Chr1	24382254	A>C
Chr1	24382298	T>G
Chr1	24382885	T>G
Chr1	24383523	G>A
Chr1	24383743	A>C
Chr1	24383791	A>G
Chr1	24383795	A>G
Chr1	24384025	C>T
Chr1	24384036	C>T
Chr1	24384046	A>G
Chr1	24384202	C>A
Chr1	24384321	A>G
Chr1	24384480	G>A
Chr1	24384705	T>C
Chr1	24384740	A>T
Chr1	24385050	C>T
Chr1	24385051	A>G
Chr1	24385209	G>A
Chr1	24385273	A>G
Chr1	24385289	A>G
Chr1	24385299	A>G
Chr1	24385301	A>G
Chr1	24385306	A>G
Chr1	24385374	C>T
Chr1	24385383	T>C
Chr1	24385399	T>G
Chr1	24385448	A>G
Chr1	24385449	G>A
Chr1	24385499	G>T
Chr1	24385609	G>A
Chr1	24386447	A>G
Chr1	24386634	T>C
Chr1	24388582	T>C
Chr1	24389472	T>C
Chr1	24389515	T>G
Chr1	24389602	G>T
Chr1	24389712	G>A
Chr1	24389749	A>G
Chr1	24390313	T>A
Chr1	24390327	T>C
Chr1	24390334	G>C
Chr1	24390351	G>A
Chr1	24390352	G>A
Chr1	24390383	C>T
Chr1	24390399	C>T
Chr1	24390774	T>A
Chr1	24456987	T>C
Chr1	24457580	C>A
Chr1	24457596	T>G
Chr1	24457666	G>A
Chr1	24457715	T>C
Chr1	24458034	C>T
Chr1	24458295	C>G
Chr1	24458587	T>C
Chr1	24458701	A>G
Chr1	24460426	C>T
Chr1	24461290	T>C
Chr1	24461492	G>T
Chr1	24461565	T>C
Chr1	24461593	G>T
Chr1	24461654	C>A
Chr1	24461686	G>C
Chr1	24461709	A>C
Chr1	24461729	T>A
Chr1	24462134	G>T
Chr1	24462182	T>C
Chr1	24462219	A>G
Chr1	24462220	C>T
Chr1	24463712	G>T
Chr1	24464141	C>A
Chr1	24465284	C>T
Chr1	24466226	A>G
Chr1	24466833	G>A
Chr1	24467608	C>T
Chr1	24467958	G>A
Chr1	24468491	T>C
Chr1	24468492	A>G
Chr1	24468580	G>A
Chr1	24469018	C>G
Chr1	24469159	C>T
Chr1	24469164	T>C
Chr1	24469176	T>C
Chr1	24469224	C>A
Chr1	24469448	A>C
Chr1	24469574	A>G
Chr1	24469662	T>C
Chr1	24469686	C>T
Chr1	24469885	A>C
Chr1	24469903	A>G
Chr1	24470311	T>G
Chr1	24470312	T>C
Chr1	24470315	C>A
Chr1	24470320	A>T
Chr1	24470321	A>G
Chr1	24470434	A>T
Chr1	24470440	A>T
Chr1	24470575	G>C
Chr1	24470654	C>T
Chr1	24470659	A>G
Chr1	24470724	A>T
Chr1	24470740	A>C
Chr1	24470757	A>G
Chr1	24470888	T>C
Chr1	24470900	C>T
Chr1	24470914	G>A
Chr1	24470920	G>A
Chr1	24471242	T>C
Chr1	24471251	T>A
Chr1	24471367	G>A
Chr1	24471403	A>C
Chr1	24471448	T>C
Chr1	24471586	C>A
Chr1	24471633	C>T
Chr1	24471820	A>G
Chr1	24471836	C>A
Chr1	24471850	T>G
Chr1	24472255	A>G
Chr1	24472451	C>T
Chr1	24472554	C>A
Chr1	24472729	T>C
Chr1	24472764	C>T
Chr1	24472783	T>C
Chr1	24472787	C>T
Chr1	24472925	T>C
Chr1	24472966	G>A
Chr1	24473057	T>C
Chr1	24473076	T>C
Chr1	24473245	T>C
Chr1	24473333	A>G
Chr1	24473342	G>A
Chr1	24473463	G>T
Chr1	24473546	G>A
Chr1	24473642	C>T
Chr1	24473715	T>G
Chr1	24473841	C>T
Chr1	24473844	C>T
Chr1	24473907	G>A
Chr1	24474008	T>G
Chr1	24474014	G>C
Chr1	24474213	T>G
Chr1	24474321	C>T
Chr1	24474384	T>A
Chr1	24474596	T>G
Chr1	24474691	A>G
Chr1	24474750	G>A
Chr1	24474837	T>C
Chr1	24475026	C>A
Chr1	24475031	A>G
Chr1	24475198	A>G
Chr1	24475305	A>G
Chr1	24475307	A>G
Chr1	24475309	A>G
Chr1	24475311	A>G
Chr1	24475313	A>G
Chr1	24475315	A>G
Chr1	24475317	A>G
Chr1	24475319	A>G
Chr1	24475321	A>G
Chr1	24475323	A>G
Chr1	24475325	A>G
Chr1	24475327	A>G
Chr1	24475329	A>G
Chr1	24475331	A>G
Chr1	24475333	A>G
Chr1	24475335	A>G
Chr1	24475337	A>G
Chr1	24475339	A>G
Chr1	24475341	A>G
Chr1	24475343	A>C
Chr1	24475466	G>C
Chr1	24475494	C>T
Chr1	24475499	C>T
Chr1	24475502	G>T
Chr1	24475593	G>A
Chr1	24475696	G>C
Chr1	24475718	C>A
Chr1	24475873	C>T
Chr1	24475903	C>T
Chr1	24476001	A>C
Chr1	24476063	C>A
Chr1	24476292	T>C
Chr1	24476363	T>C
Chr1	24476392	T>C
Chr1	24476514	T>C
Chr1	24476519	C>T
Chr1	24476534	T>G
Chr1	24476788	C>T
Chr1	24476811	G>A
Chr1	24476956	G>A
Chr1	24476982	T>C
Chr1	24476985	T>C
Chr1	24477012	C>T
Chr1	24477030	G>C
Chr1	24477080	C>A
Chr1	24477140	T>C
Chr1	24477150	G>A
Chr1	24477202	A>G
Chr1	24477259	C>T
Chr1	24477268	C>T
Chr1	24477291	A>G
Chr1	24477318	A>G
Chr1	24477328	T>C
Chr1	24477330	G>A
Chr1	24477357	G>A
Chr1	24477375	C>T
Chr1	24477415	A>G
Chr1	24477428	A>G
Chr1	24477460	G>A
Chr1	24477545	T>G
Chr1	24477577	A>G
Chr1	24477614	C>T
Chr1	24477615	C>A
Chr1	24477631	A>G
Chr1	24477675	G>A
Chr1	24477683	C>A
Chr1	24477694	G>A
Chr1	24477697	A>G
Chr1	24477829	A>G
Chr1	24477837	C>T
Chr1	24477842	A>G
Chr1	24477889	G>C
Chr1	24477891	G>A
Chr1	24478248	A>G
Chr1	24478270	T>C
Chr1	24478312	C>T
Chr1	24478516	C>A
Chr1	24478517	T>C
Chr1	24479032	T>C
Chr1	24479299	A>G
Chr1	24479889	G>A
Chr1	24479967	C>T
Chr1	24479969	T>G
Chr1	24480024	T>C
Chr1	24480040	G>A
Chr1	24480152	C>G
Chr1	24480158	T>C
Chr1	24480214	G>A
Chr1	24480302	C>A
Chr1	24481074	T>C
Chr1	24481093	C>T
Chr1	24481130	G>T
Chr1	24481729	G>A
Chr1	24481762	T>C
Chr1	24481799	T>C
Chr1	24481831	T>G
Chr1	24482092	T>C
Chr1	24482209	G>T
Chr1	24482253	T>C
Chr1	24482280	C>A
Chr1	24482297	G>A
Chr1	24482319	T>A
Chr1	24482352	A>G
Chr1	24482377	A>C
Chr1	24482473	G>T
Chr1	24482884	A>T
Chr1	24482918	A>T
Chr1	24483285	A>T
Chr1	24484311	A>C
Chr1	24484344	C>T
Chr1	24484462	G>A
Chr1	24484608	C>A
Chr1	24484918	C>A
Chr1	24485008	C>A
Chr1	24485021	C>A
Chr1	24485216	G>T
Chr1	24485229	G>T
Chr1	24485280	T>C
Chr1	24485312	G>A
Chr1	24485320	G>A
Chr1	24485625	T>C
Chr1	24485675	C>A
Chr1	24485682	A>T
Chr1	24486241	T>C
Chr1	24486269	A>G
Chr1	24486510	A>C
Chr1	24487042	C>A
Chr1	24487339	C>T
Chr1	24490227	A>T
Chr1	24491332	G>A
Chr1	24499365	T>C
Chr1	24499658	A>C
Chr1	24500927	T>C
Chr1	24504433	T>C
Chr1	24508531	C>T
Chr1	24511449	G>A
Chr1	24511671	G>A
Chr1	24511709	T>A
Chr1	24512011	T>C
Chr1	24512261	T>C
Chr1	24512275	T>A
Chr1	24512284	G>A
Chr1	24512487	A>G
Chr1	24513062	C>A
Chr1	24513083	G>A
Chr1	24513537	G>A
Chr1	24514942	A>G
Chr1	24514943	C>A
Chr1	24515012	C>T
Chr1	24515077	G>A
Chr1	24515422	T>C
Chr1	24515485	A>G
Chr1	24515486	C>T
Chr1	24518193	A>G
Chr1	24518593	T>A
Chr1	24518831	C>T
Chr1	24519845	T>C
Chr1	24520522	A>G
Chr1	24520721	T>C
Chr1	24520937	G>A
Chr1	24521129	A>T
Chr1	24521287	C>T
Chr1	24521290	G>C
Chr1	24521539	T>C
Chr1	24521811	T>C
Chr1	24521946	T>G
Chr1	24522671	G>A
Chr1	24522802	C>T
Chr1	24522926	C>T
Chr1	24523069	A>T
Chr1	24523098	A>G
Chr1	24523384	A>G
Chr1	24523424	T>C
Chr1	24523450	G>A
Chr1	24523787	G>A
Chr1	24523870	A>C
Chr1	24523973	C>G
Chr1	24524177	C>T
Chr1	24524309	C>T
Chr1	24524516	C>T
Chr1	24525076	C>T
Chr1	24525327	G>A
Chr1	24525469	C>T
Chr1	24525515	T>C
Chr1	24525817	T>C
Chr1	24526059	G>A
Chr1	24526817	T>A
Chr1	24526914	G>A
Chr1	24526959	T>C
Chr1	24526977	C>T
Chr1	24527279	C>T
Chr1	24527333	C>T
Chr1	24527542	A>T
Chr1	24527633	G>A
Chr1	24527664	A>C
Chr1	24527671	C>A
Chr1	24527685	C>T
Chr1	24527692	C>T
Chr1	24527837	T>C
Chr1	24527850	C>T
Chr1	24527861	A>G
Chr1	24527882	G>A
Chr1	24527918	G>A
Chr1	24528525	G>A
Chr1	24528681	T>C
Chr1	24529110	A>G
Chr1	24531016	G>A
Chr1	24533821	C>T
Chr1	24534000	A>G
Chr1	24534635	T>G
Chr1	24534802	C>T
Chr1	24539158	A>T
Chr1	24540641	T>C
Chr1	24541262	T>C
Chr1	24541270	A>G
Chr1	24541381	T>C
Chr1	24541416	A>G
Chr1	24541784	C>T
Chr1	24541999	T>G
Chr1	24542039	G>C
Chr1	24542184	G>A
Chr1	24542970	C>T
Chr1	24542980	C>T
Chr1	24543274	A>G
Chr1	24545979	G>A
Chr1	24546005	G>A
Chr1	24546856	A>G
Chr1	24547098	A>C
Chr1	24547144	T>C
Chr1	24547158	T>G
Chr1	24547194	G>A
Chr1	24547248	T>C
Chr1	24547250	G>A
Chr1	24547370	A>C
Chr1	24547611	G>C
Chr1	24547768	C>A
Chr1	24547770	A>G
Chr1	24547775	G>A
Chr1	24547779	A>G
Chr1	24547786	G>C
Chr1	24547795	C>G
Chr1	24547816	G>A
Chr1	24547857	T>C
Chr1	24547888	G>A
Chr1	24547895	T>C
Chr1	24547925	A>G
Chr1	24547941	T>C
Chr1	24547984	G>A
Chr1	24548080	G>A
Chr1	24548162	T>C
Chr1	24548180	T>C
Chr1	24548193	G>A
Chr1	24548220	T>C
Chr1	24548241	A>G
Chr1	24548332	T>C
Chr1	24548479	T>C
Chr1	24548858	C>T
Chr1	24548900	T>A
Chr1	24549107	C>T
Chr1	24549111	G>T
Chr1	24549143	C>T
Chr1	24549182	T>C
Chr1	24549204	T>C
Chr1	24549291	T>C
Chr1	24549322	C>T
Chr1	24549377	G>T
Chr1	24549446	T>C
Chr1	24549485	A>G
Chr1	24549501	T>C
Chr1	24549508	G>A
Chr1	24549512	G>A
Chr1	24549531	C>T
Chr1	24549570	G>T
Chr1	24549671	G>A
Chr1	24549676	T>C
Chr1	24549701	G>A
Chr1	24549763	C>T
Chr1	24549770	A>G
Chr1	24549823	C>G
Chr1	24549948	T>A
Chr1	24549953	A>G
Chr1	24550006	T>C
Chr1	24550023	C>T
Chr1	24550026	A>C
Chr1	24550028	A>G
Chr1	24550038	T>G
Chr1	24550047	G>A
Chr1	24550056	T>C
Chr1	24550268	A>G
Chr1	24550279	C>T
Chr1	24550338	G>T
Chr1	24550387	T>A
Chr1	24550859	T>A
Chr1	24550886	C>T
Chr1	24550977	C>T
Chr1	24551003	G>A
Chr1	24551004	T>C
Chr1	24551005	T>G
Chr1	24551024	A>G
Chr1	24551151	A>C
Chr1	24551201	T>G
Chr1	24551207	T>C
Chr1	24551295	T>G
Chr1	24551314	A>G
Chr1	24551315	A>G
Chr1	24551329	G>A
Chr1	24551449	A>G
Chr1	24551463	A>G
Chr1	24551681	A>G
Chr1	24551798	A>G
Chr1	24551992	A>G
Chr1	24552007	T>A
Chr1	24552066	C>T
Chr1	24552076	G>C
Chr1	24552106	A>C
Chr1	24552180	C>A
Chr1	24552253	T>C
Chr1	24552287	T>C
Chr1	24552311	C>G
Chr1	24552320	G>A
Chr1	24552765	G>C
Chr1	24552895	A>G
Chr1	24552896	T>C
Chr1	24552987	C>T
Chr1	24553060	A>G
Chr1	24553090	G>A
Chr1	24553253	C>T
Chr1	24553302	C>A
Chr1	24553326	G>A
Chr1	24553331	G>A
Chr1	24553410	T>C
Chr1	24553412	T>G
Chr1	24553557	T>C
Chr1	24553577	A>G
Chr1	24554095	C>T
Chr1	24554290	C>T
Chr1	24554306	T>C
Chr1	24554337	G>A
Chr1	24554341	A>G
Chr1	24554346	G>A
Chr1	24554357	A>G
Chr1	24554457	A>G
Chr1	24554523	T>C
Chr1	24554527	G>T
Chr1	24554582	T>C
Chr1	24555501	C>G
Chr1	24555636	T>A
Chr1	24556094	A>T
Chr1	24556267	G>T
Chr1	24556815	C>A
Chr1	24557161	G>A
Chr1	24558394	G>C
Chr1	24558680	A>G
Chr1	24558785	T>C
Chr1	24561614	G>A
Chr1	24562089	T>C
Chr1	24562100	G>A
Chr1	24562106	A>T
Chr1	24562398	G>A
Chr1	24562727	T>C
Chr1	24564037	G>T
Chr1	24565537	G>A
Chr1	24568343	A>T
Chr1	24568721	T>C
Chr1	24568931	G>A
Chr1	24569665	C>T
Chr1	24569827	T>C
Chr1	24569830	G>T
Chr1	24569850	C>A
Chr1	24570401	C>T
Chr1	24570648	G>A
Chr1	24572334	T>G
Chr1	24572652	T>G
Chr1	24577447	A>C
Chr1	24580730	C>T
Chr1	24584884	G>C
Chr1	24593092	C>A
Chr1	24593093	C>A
Chr1	24593096	T>A
Chr1	24594124	G>A
Chr1	24595044	G>A
Chr1	24595292	G>A
Chr1	24595338	A>G
Chr1	24595396	G>A
Chr1	24595637	C>T
Chr1	24596930	A>G
Chr1	24597693	C>T
Chr1	24597823	G>A
Chr1	24598196	G>A
Chr1	24598295	G>T
Chr1	24599320	C>A
Chr1	24599480	G>A
Chr1	24599903	C>T
Chr1	24599942	T>A
Chr1	24600573	T>C
Chr1	24601009	T>C
Chr1	24601419	C>A
Chr1	24601638	G>T
Chr1	24602692	A>C
Chr1	24603679	T>C
Chr1	24604314	C>A
Chr1	24605857	C>A
Chr1	24606259	G>A
Chr1	24606340	G>A
Chr1	24606579	G>C
Chr1	24606922	T>C
Chr1	24608236	A>C
Chr1	24608845	C>T
Chr1	24609241	C>T
Chr1	24609507	A>C
Chr1	24609508	A>C
Chr1	24609533	C>G
Chr1	24609565	G>A
Chr1	24609682	C>T
Chr1	24609819	A>G
Chr1	24609924	T>C
Chr1	24610159	A>G
Chr1	24610328	T>C
Chr1	24610552	A>G
Chr1	24610637	T>G
Chr1	24611551	T>C
Chr1	24611671	G>A
Chr1	24611766	T>C
Chr1	24612672	C>A
Chr1	24612798	A>C
Chr1	24612830	C>A
Chr1	24613127	T>C
Chr1	24613464	C>A
Chr1	24616691	A>T
Chr1	24617076	G>A
Chr1	24617921	G>A
Chr1	24618229	A>G
Chr1	24618391	C>T
Chr1	24618455	G>A
Chr1	24618479	C>T
Chr1	24618525	T>C
Chr1	24618543	C>T
Chr1	24618663	C>G
Chr1	24618664	T>C
Chr1	24618675	C>T
Chr1	24618688	C>T
Chr1	24618728	G>T
Chr1	24618782	A>T
Chr1	24618820	A>G
Chr1	24621412	C>T
Chr1	24621748	C>T
Chr1	24622164	A>C
Chr1	24622184	A>C
Chr1	24622268	C>T
Chr1	24622289	G>A
Chr1	24622309	A>C
Chr1	24622313	G>A
Chr1	24622374	C>T
Chr1	24622375	A>G
Chr1	24622397	C>A
Chr1	24622458	A>C
Chr1	24622576	T>G
Chr1	24622658	C>G
Chr1	24623039	A>G
Chr1	24623052	C>A
Chr1	24623187	A>G
Chr1	24623388	A>G
Chr1	24623446	T>C
Chr1	24623514	G>T
Chr1	24623708	T>G
Chr1	24623818	A>C
Chr1	24623852	G>A
Chr1	24624646	T>G
Chr1	24624702	G>A
Chr1	24625895	T>G
Chr1	24625973	A>G
Chr1	24625989	T>A
Chr1	24626079	A>G
Chr1	24626353	C>T
Chr1	24626432	T>C
Chr1	24626439	C>T
Chr1	24626516	A>G
Chr1	24626581	C>T
Chr1	24626647	C>T
Chr1	24626680	T>C
Chr1	24626885	T>C
Chr1	24626925	A>G
Chr1	24626944	C>A
Chr1	24626954	G>A
Chr1	24627014	G>A
Chr1	24627366	A>C
Chr1	24628221	A>C
Chr1	24628279	T>C
Chr1	24628422	C>T
Chr1	24628479	G>A
Chr1	24628502	G>A
Chr1	24628503	A>G
Chr1	24628508	A>G
Chr1	24628526	A>C
Chr1	24628590	T>G
Chr1	24628601	G>A
Chr1	24628750	T>A
Chr1	24628768	C>T
Chr1	24628799	T>C
Chr1	24628800	A>C
Chr1	24628871	C>T
Chr1	24628895	G>A
Chr1	24628932	G>A
Chr1	24629011	A>C
Chr1	24629063	A>G
Chr1	24629068	T>A
Chr1	24629213	A>G
Chr1	24629251	A>G
Chr1	24629252	T>C
Chr1	24629405	T>A
Chr1	24629498	G>A
Chr1	24629733	T>C
Chr1	24629866	A>G
Chr1	24629969	C>T
Chr1	24629986	T>C
Chr1	24630050	T>C
Chr1	24630185	A>G
Chr1	24630327	T>C
Chr1	24630360	A>T
Chr1	24630392	A>G
Chr1	24630440	A>G
Chr1	24630455	G>A
Chr1	24630470	A>T
Chr1	24630499	T>C
Chr1	24630561	A>G
Chr1	24630576	G>A
Chr1	24630581	T>C
Chr1	24630634	C>T
Chr1	24630684	C>T
Chr1	24630702	A>T
Chr1	24630787	G>A
Chr1	24630816	A>G
Chr1	24630879	C>T
Chr1	24630909	C>T
Chr1	24630921	T>C
Chr1	24630964	A>G
Chr1	24631025	T>A
Chr1	24631120	A>G
Chr1	24631139	A>G
Chr1	24631176	C>A
Chr1	24631189	C>T
Chr1	24631193	C>A
Chr1	24631210	C>T
Chr1	24631275	A>G
Chr1	24631291	C>T
Chr1	24631401	G>T
Chr1	24631532	G>A
Chr1	24631539	T>C
Chr1	24631694	C>T
Chr1	24631787	T>A
Chr1	24631870	G>T
Chr1	24632512	C>T
Chr1	24632648	T>C
Chr1	24633457	G>A
Chr1	24633558	C>A
Chr1	24633592	T>A
Chr1	24634301	G>T
Chr1	24634450	C>A
Chr1	24635029	C>T
Chr1	24635487	A>G
Chr1	24635586	A>G
Chr1	24635732	G>C
Chr1	24638706	T>C
Chr1	24639563	A>G
Chr1	24640013	T>C
Chr1	24640051	C>T
Chr1	24640101	T>C
Chr1	24640201	G>A
Chr1	24641871	A>G
Chr1	24671073	T>A
Chr1	24730552	C>T
Chr1	24733554	T>A
Chr1	24733683	A>G
Chr1	24791087	C>A
Chr1	24809983	C>G
Chr1	24815561	A>C
Chr1	24820482	A>T
Chr1	24847926	C>T
Chr1	24869433	A>T
Chr1	24881282	G>A
Chr1	24906206	T>C
Chr1	24911236	T>C
Chr1	24922017	G>T
Chr1	24975335	A>C
Chr1	25010152	T>G
Chr1	25030404	T>A
Chr1	25037852	T>A
Chr1	25045422	C>T
Chr1	25046988	T>A
Chr1	25047338	A>G
Chr1	25047663	A>T
Chr1	25047902	T>C
Chr1	25048713	G>A
Chr1	25048721	G>A
Chr1	25048913	A>G
Chr1	25050039	T>C
Chr1	25050142	A>G
Chr1	25050317	A>G
Chr1	25050678	G>T
Chr1	25053364	T>C
Chr1	25055911	G>C
Chr1	25056621	C>T
Chr1	25057619	A>T
Chr1	25063012	G>A
Chr1	25069323	G>A
Chr1	25070517	G>C
Chr1	25080883	A>G
Chr1	25084368	A>T
Chr1	25093655	T>G
Chr1	25101565	A>G
Chr1	25102182	T>C
Chr1	25117787	A>G
Chr1	25123845	A>G
Chr1	25125897	A>G
Chr1	25130012	G>C
Chr1	25131626	T>C
Chr1	25134138	A>C
Chr1	25136786	G>T
Chr1	25148897	T>C
Chr1	25161463	T>C
Chr1	25178352	T>C
Chr1	25202026	A>G
Chr1	25202045	C>T
Chr1	25202152	A>G
Chr1	25202532	G>A
Chr1	25204797	T>G
Chr1	25217043	A>G
Chr1	25219484	A>G
Chr1	25220560	A>G
Chr1	25239186	C>T
Chr1	25257095	A>G
Chr1	25258949	A>T
Chr1	25274971	C>T
Chr1	25288310	C>T
Chr1	25296798	T>A
Chr1	25296949	G>A
Chr1	25300551	A>C
Chr1	25301648	G>A
Chr1	25304096	A>G
Chr1	25305157	G>A
Chr1	25305384	G>A
Chr1	25305544	C>A
Chr1	25310373	T>A
Chr1	25317848	T>C
Chr1	25319661	T>C
Chr1	25322307	T>C
Chr1	25328893	T>C
Chr1	25334184	T>C
Chr1	25334370	A>G
Chr1	25358451	T>A
Chr1	25381758	C>T
Chr1	25383460	A>G
Chr1	25384886	A>G
Chr1	25385822	T>C
Chr1	25387839	G>A
Chr1	25391077	T>C
Chr1	25392566	A>G
Chr1	25393751	G>A
Chr1	25399830	A>T
Chr1	25399947	G>A
Chr1	25400183	C>T
Chr1	25400184	G>A
Chr1	25429600	A>G
Chr1	25436909	C>T
Chr1	25437636	T>C
Chr1	25437648	A>G
Chr1	25440571	C>T
Chr1	25442802	T>C
Chr1	25442888	T>G
Chr1	25442911	C>G
Chr1	25443358	T>A
Chr1	25443985	T>A
Chr1	25444042	T>C
Chr1	25444074	G>A
Chr1	25444701	A>T
Chr1	25446196	A>G
Chr1	25450365	G>A
Chr1	25450443	G>A
Chr1	25450611	C>G
Chr1	25450842	G>A
Chr1	25451142	G>A
Chr1	25451340	G>C
Chr1	25451672	A>G
Chr1	25452687	T>C
Chr1	25452861	A>G
Chr1	25453073	T>C
Chr1	25453428	G>T
Chr1	25453943	A>T
Chr1	25453944	G>A
Chr1	25454020	A>T
Chr1	25454021	G>A
Chr1	25454037	C>T
Chr1	25454221	A>G
Chr1	25454704	G>A
Chr1	25455246	T>G
Chr1	25456754	T>C
Chr1	25458624	C>T
Chr1	25459552	C>T
Chr1	25461479	C>T
Chr1	25463066	A>G
Chr1	25465157	A>G
Chr1	25466252	T>C
Chr1	25466253	T>C
Chr1	25466570	G>A
Chr1	25467656	T>C
Chr1	25467683	C>T
Chr1	25467723	G>A
Chr1	25467724	C>T
Chr1	25467800	A>C
Chr1	25468258	C>T
Chr1	25468416	C>T
Chr1	25469346	C>T
Chr1	25471448	T>C
Chr1	25473329	A>G
Chr1	25474734	C>T
Chr1	25474937	G>A
Chr1	25475527	C>T
Chr1	25475652	A>C
Chr1	25475969	C>T
Chr1	25476385	G>T
Chr1	25476572	G>A
Chr1	25476706	A>G
Chr1	25476848	C>T
Chr1	25477266	C>T
Chr1	25477471	C>T
Chr1	25477818	A>G
Chr1	25477846	G>A
Chr1	25479062	T>A
Chr1	25479448	A>G
Chr1	25532843	T>C
Chr1	25538361	G>A
Chr1	25538857	T>C
Chr1	25551974	C>T
Chr1	25576360	C>T
Chr1	25580895	C>T
Chr1	25580997	G>A
Chr1	25581651	T>A
Chr1	25581850	T>C
Chr1	25582056	C>T
Chr1	25582059	T>C
Chr1	25582141	A>G
Chr1	25582389	T>A
Chr1	25582525	G>A
Chr1	25583173	C>T
Chr1	25583404	A>G
Chr1	25583448	C>T
Chr1	25583463	G>A
Chr1	25585462	A>G
Chr1	25585857	T>C
Chr1	25586998	G>A
Chr1	25588047	T>A
Chr1	25589495	A>G
Chr1	25589591	T>C
Chr1	25589594	C>T
Chr1	25589683	G>A
Chr1	25590250	A>G
Chr1	25590408	T>C
Chr1	25590574	A>C
Chr1	25590739	T>C
Chr1	25590791	A>G
Chr1	25590821	C>T
Chr1	25590826	T>C
Chr1	25590855	A>G
Chr1	25590974	T>C
Chr1	25591024	T>C
Chr1	25591045	G>A
Chr1	25591060	A>G
Chr1	25591074	A>C
Chr1	25591156	C>T
Chr1	25591161	T>G
Chr1	25591184	A>G
Chr1	25591215	C>T
Chr1	25591300	A>G
Chr1	25591316	A>G
Chr1	25591377	G>A
Chr1	25591608	C>T
Chr1	25591823	C>T
Chr1	25592186	G>C
Chr1	25594554	A>C
Chr1	25604104	G>A
Chr1	25604642	C>G
Chr1	25620452	T>C
Chr1	25732976	A>T
Chr1	25741196	T>C
Chr1	25773596	A>G
Chr1	25775176	C>T
Chr1	25829853	C>T
Chr1	25957840	A>G
Chr1	25993404	G>T
Chr1	26011901	C>G
Chr1	26020844	A>C
Chr1	26024270	G>T
Chr1	26044270	C>A
Chr1	26050067	T>C
Chr1	26109365	T>A
Chr1	26165182	T>C
Chr1	26208234	C>G
Chr1	26221013	T>C
Chr1	26237378	T>C
Chr1	26294551	T>C
Chr1	26370960	T>C
Chr1	26381977	A>T
Chr1	26386492	G>A
Chr1	26388259	C>T
Chr1	26394807	G>A
Chr1	26398290	G>T
Chr1	26404492	A>T
Chr1	26416165	A>G
Chr1	26628042	C>T
Chr1	26859464	T>G
Chr1	26911801	C>T
Chr1	26912090	C>T
Chr1	26931949	G>A
Chr1	26934742	T>G
Chr1	26935916	G>A
Chr1	26936859	C>G
Chr1	26938015	T>C
Chr1	26939069	C>T
Chr1	26939078	A>C
Chr1	26939080	G>A
Chr1	26939093	A>G
Chr1	26939124	A>G
Chr1	26939125	C>A
Chr1	26939147	C>T
Chr1	27168884	G>T
Chr1	27225535	G>A
Chr1	27227543	C>T
Chr1	27292284	G>A
Chr1	27467935	G>C
Chr1	27519265	C>A
Chr1	27662097	C>T
Chr1	28231269	C>T
Chr1	28245760	G>A
Chr1	28250988	C>T
Chr1	28404200	G>A
Chr1	28405299	G>A
Chr1	28407485	G>T
Chr1	28407486	G>A
Chr1	28407596	C>T
Chr1	28408321	A>G
Chr1	28408498	C>T
Chr1	28408964	T>A
Chr1	28410856	C>T
Chr1	28412297	G>A
Chr1	28413533	G>A
Chr1	28422172	A>T
Chr1	28422499	C>T
Chr1	28424099	G>A
Chr1	28424119	T>C
Chr1	28424391	T>C
Chr1	28425008	A>G
Chr1	28425036	C>T
Chr1	28425483	G>A
Chr1	28425654	A>G
Chr1	28426522	A>G
Chr1	28426877	G>A
Chr1	28426947	C>T
Chr1	28428504	G>A
Chr1	28428523	G>A
Chr1	28428628	A>G
Chr1	28428699	G>A
Chr1	28428769	A>G
Chr1	28428924	G>A
Chr1	28428954	A>G
Chr1	28429125	G>A
Chr1	28430100	T>C
Chr1	28430136	G>A
Chr1	28430383	T>C
Chr1	28430843	C>T
Chr1	28430868	T>C
Chr1	28431193	A>G
Chr1	28431369	A>T
Chr1	28431482	C>T
Chr1	28432013	C>T
Chr1	28432227	T>A
Chr1	28432239	C>T
Chr1	28432273	G>A
Chr1	28432421	T>G
Chr1	28432491	A>T
Chr1	28432725	G>T
Chr1	28432858	A>C
Chr1	28432886	T>C
Chr1	28433508	A>C
Chr1	28433628	C>A
Chr1	28433789	C>T
Chr1	28433804	C>T
Chr1	28434254	A>G
Chr1	28436647	G>T
Chr1	28436691	C>T
Chr1	28436739	A>G
Chr1	28437213	T>C
Chr1	28437327	G>A
Chr1	28438414	G>C
Chr1	28438488	C>T
Chr1	28438685	T>C
Chr1	28438823	C>A
Chr1	28438981	C>T
Chr1	28439486	A>C
Chr1	28439661	T>C
Chr1	28439669	C>T
Chr1	28439675	T>C
Chr1	28439691	C>T
Chr1	28439699	C>T
Chr1	28439700	G>A
Chr1	28439701	C>T
Chr1	28439702	G>A
Chr1	28439703	C>T
Chr1	28439704	G>A
Chr1	28439705	C>T
Chr1	28439707	C>T
Chr1	28439709	C>T
Chr1	28439711	C>T
Chr1	28439713	T>C
Chr1	28440734	G>A
Chr1	28440875	C>T
Chr1	28442066	T>C
Chr1	28444415	A>G
Chr1	28444565	T>C
Chr1	28445307	T>A
Chr1	28445561	T>A
Chr1	28447985	A>T
Chr1	28454055	T>A
Chr1	28456037	G>A
Chr1	28457169	G>A
Chr1	28461844	T>C
Chr1	28461917	A>G
Chr1	28467518	T>A
Chr1	28468717	T>A
Chr1	28469963	G>C
Chr1	28471696	A>C
Chr1	28471697	A>C
Chr1	28474522	A>C
Chr1	28476506	A>G
Chr1	28476641	T>C
Chr1	28478172	T>C
Chr1	28479713	A>T
Chr1	28479891	C>A
Chr1	28480142	A>C
Chr1	28480189	T>C
Chr1	28482405	A>G
Chr1	28485551	G>A
Chr1	28488272	A>G
Chr1	28491430	G>C
Chr1	28492010	A>G
Chr1	28493070	G>T
Chr1	28493130	G>T
Chr1	28494185	T>C
Chr1	28494293	C>T
Chr1	28494618	C>T
Chr1	28495934	T>C
Chr1	28496025	C>T
Chr1	28496109	C>A
Chr1	28498484	A>C
Chr1	28498660	A>T
Chr1	28499394	G>A
Chr1	28499896	A>C
Chr1	28500342	T>C
Chr1	28500435	C>T
Chr1	28500582	T>C
Chr1	28500858	T>C
Chr1	28500865	C>T
Chr1	28500975	A>C
Chr1	28500990	A>G
Chr1	28501347	G>A
Chr1	28501565	C>A
Chr1	28502915	A>G
Chr1	28514797	G>A
Chr1	28515909	A>G
Chr1	28537513	A>G
Chr1	28545488	A>G
Chr1	28546667	G>T
Chr1	28554553	T>C
Chr1	28554711	G>A
Chr1	28555022	T>C
Chr1	28564409	C>T
Chr1	28571026	A>G
Chr1	28579075	C>T
Chr1	28583609	T>A
Chr1	28585266	C>T
Chr1	28587105	A>G
Chr1	28590999	T>C
Chr1	28594524	A>G
Chr1	28598896	C>T
Chr1	28626663	A>G
Chr1	28633560	G>A
Chr1	28646489	G>A
Chr1	28661319	A>T
Chr1	28661425	G>A
Chr1	28668292	A>G
Chr1	28670401	G>A
Chr1	28670431	C>T
Chr1	28675622	A>G
Chr1	28688390	G>A
Chr1	28692043	G>A
Chr1	28692895	C>T
Chr1	28696682	T>C
Chr1	28699002	G>A
Chr1	28706162	T>C
Chr1	28716208	T>G
Chr1	28716209	T>G
Chr1	28739115	T>C
Chr1	28757268	G>A
Chr1	28778624	T>C
Chr1	28778944	C>A
Chr1	28779951	G>A
Chr1	28780878	G>A
Chr1	28796651	C>A
Chr1	28830356	C>T
Chr1	28830545	T>C
Chr1	28838494	C>T
Chr1	28842966	C>T
Chr1	28843494	T>C
Chr1	28844010	C>T
Chr1	28844610	C>T
Chr1	28853561	A>C
Chr1	28856399	C>T
Chr1	28886147	T>C
Chr1	28889132	G>A
Chr1	28889298	G>A
Chr1	28892476	G>T
Chr1	28899180	A>G
Chr1	28902552	G>A
Chr1	28909247	C>T
Chr1	28912432	T>C
Chr1	28919981	T>C
Chr1	28920246	T>A
Chr1	28927795	G>C
Chr1	28936372	A>T
Chr1	28946092	C>T
Chr1	28950467	A>G
Chr1	28952504	C>A
Chr1	28952668	C>A
Chr1	28963229	A>G
Chr1	29218011	A>G
Chr1	29275836	A>T
Chr1	29323747	G>A
Chr1	29525065	C>T
Chr1	29552160	A>G
Chr1	29671277	T>C
Chr1	29686391	A>G
Chr1	29723136	T>C
Chr1	29735033	A>T
Chr1	29739744	G>T
Chr1	29739820	G>T
Chr1	29740687	C>G
Chr1	29742897	T>A
Chr1	29744519	T>C
Chr1	29748092	G>A
Chr1	29752476	A>T
Chr1	29754360	A>G
Chr1	29755679	T>C
Chr1	29756187	C>T
Chr1	29756712	G>T
Chr1	29756819	C>T
Chr1	29756823	G>A
Chr1	29756949	G>A
Chr1	29761304	C>G
Chr1	29761522	A>G
Chr1	29761588	C>T
Chr1	29762383	A>T
Chr1	29762765	A>G
Chr1	29762828	T>C
Chr1	29763513	A>G
Chr1	29764834	T>C
Chr1	29765340	T>C
Chr1	29765394	A>G
Chr1	29765478	G>A
Chr1	29765691	G>A
Chr1	29765891	A>C
Chr1	29766095	G>C
Chr1	29766187	T>A
Chr1	29766274	C>T
Chr1	29766757	G>T
Chr1	29770067	T>C
Chr1	29770645	A>G
Chr1	29772135	A>G
Chr1	29772298	G>A
Chr1	29775541	C>T
Chr1	29776663	A>G
Chr1	29777270	G>T
Chr1	29779488	C>T
Chr1	29780588	T>C
Chr1	29782942	T>C
Chr1	29792237	G>A
Chr1	29793246	C>T
Chr1	29796681	A>T
Chr1	29796686	A>G
Chr1	29796687	T>G
Chr1	29797417	T>C
Chr1	29798595	G>A
Chr1	29799441	T>C
Chr1	29799506	G>A
Chr1	29799766	T>C
Chr1	29801066	T>C
Chr1	29801510	G>A
Chr1	29801666	A>G
Chr1	29802193	C>T
Chr1	29802492	T>C
Chr1	29802688	C>T
Chr1	29803934	C>A
Chr1	29804573	C>T
Chr1	29804631	G>A
Chr1	29805003	T>C
Chr1	29805311	T>C
Chr1	29805811	C>G
Chr1	29808216	A>G
Chr1	29808224	A>G
Chr1	29808757	G>A
Chr1	29809187	G>A
Chr1	29809374	T>G
Chr1	29810426	T>A
Chr1	29810655	T>C
Chr1	29812442	C>A
Chr1	29812815	G>C
Chr1	29812941	C>T
Chr1	29813375	G>C
Chr1	29813585	T>C
Chr1	29813637	C>T
Chr1	29813841	G>A
Chr1	29814363	C>G
Chr1	29814841	G>A
Chr1	29815196	G>A
Chr1	29815529	G>A
Chr1	29816681	T>C
Chr1	29816949	G>A
Chr1	29817245	A>G
Chr1	29817774	T>C
Chr1	29818191	G>A
Chr1	29818913	T>C
Chr1	29820090	G>A
Chr1	29821725	A>G
Chr1	29821767	T>C
Chr1	29822227	T>C
Chr1	29825623	G>A
Chr1	29825709	T>C
Chr1	29825795	A>C
Chr1	29827896	A>G
Chr1	29828399	C>T
Chr1	29829058	T>C
Chr1	29830351	G>A
Chr1	29830372	A>G
Chr1	29830379	A>G
Chr1	29831643	C>T
Chr1	29832318	C>T
Chr1	29833067	A>T
Chr1	29833141	T>C
Chr1	29833277	G>A
Chr1	29833600	A>G
Chr1	29833868	C>T
Chr1	29835144	C>T
Chr1	29835402	C>T
Chr1	29835943	T>C
Chr1	29836701	A>G
Chr1	29838226	T>C
Chr1	29841143	G>C
Chr1	29844162	A>G
Chr1	29844650	C>T
Chr1	29844692	T>G
Chr1	29845350	G>A
Chr1	29845648	G>A
Chr1	29846544	A>G
Chr1	29847420	A>T
Chr1	29848160	A>G
Chr1	29848938	G>A
Chr1	29849091	T>C
Chr1	29851043	C>T
Chr1	29857070	G>A
Chr1	29866304	A>G
Chr1	29903852	A>G
Chr1	29904881	C>T
Chr1	30017571	C>T
Chr1	30029500	C>T
Chr1	30089795	G>T
Chr1	30091287	A>G
Chr1	30138728	C>G
Chr1	30154902	A>G
Chr1	30183587	A>G
Chr1	30184460	A>G
Chr1	30184464	A>G
Chr1	30200079	T>G
Chr1	30231165	T>C
Chr1	30249007	G>C
Chr1	30257681	C>T
Chr1	30406585	A>G
Chr1	30409344	T>C
Chr1	30414028	G>A
Chr1	30417875	T>C
Chr1	30421085	T>C
Chr1	30421882	T>C
Chr1	30422805	T>C
Chr1	30423017	G>A
Chr1	30426518	G>C
Chr1	30428772	G>T
Chr1	30430636	C>T
Chr1	30431432	A>T
Chr1	30471002	G>A
Chr1	30479967	A>G
Chr1	30480016	A>G
Chr1	30480148	T>C
Chr1	30480279	C>T
Chr1	30480816	C>T
Chr1	30481646	C>T
Chr1	30489204	C>T
Chr1	30489941	A>G
Chr1	30489945	A>G
Chr1	30494675	G>A
Chr1	30496553	G>A
Chr1	30500952	A>G
Chr1	30512215	C>T
Chr1	30520566	G>T
Chr1	30523443	C>G
Chr1	30539923	A>G
Chr1	30542232	C>T
Chr1	30548496	T>C
Chr1	30549275	G>A
Chr1	30568589	C>G
Chr1	30584509	T>G
Chr1	30584510	C>A
Chr1	30605100	C>G
Chr1	30656129	C>A
Chr1	30660800	G>A
Chr1	30720285	A>G
Chr1	30722701	T>G
Chr1	30736305	T>C
Chr1	30743626	G>A
Chr1	30756872	G>A
Chr1	30757185	G>C
Chr1	30757200	T>C
Chr1	30758566	A>G
Chr1	30759657	G>T
Chr1	30760956	C>T
Chr1	30762075	C>T
Chr1	30763103	C>T
Chr1	30767409	C>T
Chr1	30781688	G>A
Chr1	30783707	T>C
Chr1	30809747	T>C
Chr1	30822676	A>G
Chr1	30840848	G>A
Chr1	30849129	A>T
Chr1	30873498	C>G
Chr1	30881028	C>T
Chr1	30881764	G>T
Chr1	30891852	A>T
Chr1	30891953	A>G
Chr1	30906137	T>A
Chr1	30911501	A>G
Chr1	30912030	G>A
Chr1	30916707	C>T
Chr1	30923942	A>C
Chr1	30924668	T>C
Chr1	30925461	A>G
Chr1	30928346	T>C
Chr1	30932057	G>C
Chr1	30941218	C>T
Chr1	30951650	A>C
Chr1	30951670	C>T
Chr1	30952132	T>G
Chr1	30952701	G>A
Chr1	30952887	G>A
Chr1	30971601	T>A
Chr1	30971603	T>A
Chr1	30973133	G>A
Chr1	30975025	C>G
Chr1	30987403	C>T
Chr1	31003336	G>A
Chr1	31005645	A>G
Chr1	31011424	C>A
Chr1	31017961	G>T
Chr1	31110646	G>C
Chr1	31174002	C>G
Chr1	31195433	T>C
Chr1	31269038	A>G
Chr1	31279855	A>G
Chr1	31369226	G>A
Chr1	31369242	G>A
Chr1	31369250	G>A
Chr1	31369276	G>A
Chr1	31369288	A>G
Chr1	31370231	A>G
Chr1	31370241	A>G
Chr1	31370245	A>G
Chr1	31370249	A>G
Chr1	31370250	T>G
Chr1	31370263	A>G
Chr1	31370273	A>G
Chr1	31370277	A>G
Chr1	31370281	A>G
Chr1	31370285	A>G
Chr1	31370287	A>G
Chr1	31370305	A>G
Chr1	31370319	A>G
Chr1	31370323	A>G
Chr1	31370330	C>T
Chr1	31370332	T>C
Chr1	31370333	A>G
Chr1	31370337	A>G
Chr1	31370341	A>G
Chr1	31370345	A>G
Chr1	31370350	T>C
Chr1	31370351	A>G
Chr1	31370362	T>C
Chr1	31370369	A>G
Chr1	31370377	A>G
Chr1	31370380	T>C
Chr1	31370387	A>G
Chr1	31370393	G>A
Chr1	31370396	C>T
Chr1	31370403	G>A
Chr1	31529979	A>G
Chr1	31536884	C>T
Chr1	31833212	A>T
Chr1	31895375	T>C
Chr1	31931712	T>C
Chr1	32022835	G>A
Chr1	32128557	A>T
Chr1	32224163	T>C
Chr1	32224834	T>C
Chr1	32248860	C>G
Chr1	32250675	G>A
Chr1	32359004	A>T
Chr1	32418585	T>A
Chr1	32457236	A>G
Chr1	32525081	T>G
Chr1	32601136	C>A
Chr1	32616546	G>A
Chr1	33036282	G>A
Chr1	33039688	A>G
Chr1	33046513	C>T
Chr1	33516759	A>T
Chr1	33579724	A>G
Chr1	33699598	C>T
Chr1	33778738	C>T
Chr1	33931835	A>G
Chr1	33957590	C>A
Chr1	34114069	A>G
Chr1	34115271	C>T
Chr1	34123473	G>A
Chr1	34130440	A>G
Chr1	34132798	A>G
Chr1	34140149	C>T
Chr1	34143186	G>T
Chr1	34164869	A>T
Chr1	34165630	T>C
Chr1	34178095	T>C
Chr1	34182320	G>A
Chr1	34186683	A>G
Chr1	34187092	A>C
Chr1	34194951	C>T
Chr1	34227606	T>C
Chr1	34242685	G>A
Chr1	34247446	A>G
Chr1	34248710	G>A
Chr1	34261545	A>G
Chr1	34262583	G>A
Chr1	34269332	A>G
Chr1	34272097	T>C
Chr1	34272801	A>T
Chr1	34274977	C>T
Chr1	34378543	A>G
Chr1	34411972	T>G
Chr1	34472290	G>A
Chr1	34484705	T>C
Chr1	34547609	T>C
Chr1	34553569	A>G
Chr1	34574778	C>T
Chr1	34604325	A>G
Chr1	34604394	G>A
Chr1	34616127	C>A
Chr1	34642521	A>G
Chr1	34643292	C>T
Chr1	34657156	G>C
Chr1	34660436	G>A
Chr1	34694130	G>A
Chr1	34706193	G>A
Chr1	34707667	G>A
Chr1	34715924	C>T
Chr1	34718318	A>G
Chr1	34732216	T>A
Chr1	34739023	T>C
Chr1	34739325	G>A
Chr1	34741752	C>T
Chr1	34758848	T>A
Chr1	34763176	T>A
Chr1	34791159	G>A
Chr1	34800781	G>A
Chr1	34803183	T>C
Chr1	34813157	G>C
Chr1	34830830	G>A
Chr1	34837690	C>G
Chr1	34843831	C>T
Chr1	34847768	A>G
Chr1	34864120	A>G
Chr1	34865057	A>G
Chr1	34867597	T>C
Chr1	34868074	A>C
Chr1	34882329	T>C
Chr1	34890501	T>G
Chr1	34890515	G>T
Chr1	34891186	C>T
Chr1	34904438	G>T
Chr1	34905407	C>T
Chr1	34909951	T>C
Chr1	34916512	C>T
Chr1	34917299	A>G
Chr1	34917708	A>C
Chr1	34928065	G>A
Chr1	34928066	C>A
Chr1	34933895	T>C
Chr1	34934683	G>A
Chr1	34937029	T>G
Chr1	34939057	C>T
Chr1	34939211	T>C
Chr1	34949437	A>T
Chr1	34951577	T>A
Chr1	34957022	G>A
Chr1	34966238	T>C
Chr1	34973489	G>C
Chr1	34973813	T>C
Chr1	34974375	T>C
Chr1	34980473	G>A
Chr1	34983523	T>C
Chr1	35015439	A>T
Chr1	35027604	T>A
Chr1	35044543	C>T
Chr1	35053252	A>G
Chr1	35056023	T>C
Chr1	35059617	C>T
Chr1	35063172	G>A
Chr1	35066575	T>C
Chr1	35067158	T>C
Chr1	35070721	T>A
Chr1	35070722	C>T
Chr1	35073006	T>A
Chr1	35073854	T>C
Chr1	35074432	A>C
Chr1	35093385	A>G
Chr1	35093388	A>G
Chr1	35096151	T>C
Chr1	35099783	C>G
Chr1	35100084	T>C
Chr1	35102600	T>A
Chr1	35102725	A>T
Chr1	35113674	G>A
Chr1	35120981	C>T
Chr1	35124700	G>T
Chr1	35125993	C>T
Chr1	35127381	G>T
Chr1	35130353	A>G
Chr1	35138538	G>A
Chr1	35138587	G>A
Chr1	35142609	T>C
Chr1	35145609	T>C
Chr1	35145772	T>C
Chr1	35145788	A>G
Chr1	35155545	A>G
Chr1	35165225	T>A
Chr1	35170202	T>C
Chr1	35178546	A>G
Chr1	35236277	T>G
Chr1	35247118	T>C
Chr1	35250753	G>A
Chr1	35251562	A>G
Chr1	35258675	T>A
Chr1	35264430	T>C
Chr1	35275642	G>T
Chr1	35277450	C>G
Chr1	35277559	A>G
Chr1	35277718	C>T
Chr1	35278497	G>A
Chr1	35278789	C>A
Chr1	35278792	A>C
Chr1	35278841	C>T
Chr1	35278860	G>A
Chr1	35279374	T>A
Chr1	35279375	T>A
Chr1	35279520	T>C
Chr1	35279740	T>C
Chr1	35280142	A>G
Chr1	35280379	G>A
Chr1	35281404	A>G
Chr1	35281427	T>C
Chr1	35288597	G>T
Chr1	35292598	A>G
Chr1	35293068	T>A
Chr1	35293589	A>C
Chr1	35294228	C>A
Chr1	35295006	T>C
Chr1	35296420	T>G
Chr1	35296591	C>A
Chr1	35296606	T>C
Chr1	35296618	T>C
Chr1	35296664	G>A
Chr1	35296739	G>A
Chr1	35296761	G>A
Chr1	35296772	G>T
Chr1	35296779	C>T
Chr1	35296788	T>A
Chr1	35296861	T>G
Chr1	35296966	C>T
Chr1	35296977	C>T
Chr1	35296985	C>T
Chr1	35297010	A>G
Chr1	35297026	G>T
Chr1	35297030	G>T
Chr1	35299116	C>A
Chr1	35300527	T>C
Chr1	35300554	G>A
Chr1	35301224	T>C
Chr1	35302111	G>C
Chr1	35302612	C>A
Chr1	35303536	C>A
Chr1	35305803	A>T
Chr1	35308849	C>T
Chr1	35309634	T>C
Chr1	35309678	T>C
Chr1	35311104	G>A
Chr1	35311648	A>C
Chr1	35311905	G>A
Chr1	35311984	G>A
Chr1	35312288	G>C
Chr1	35312299	T>C
Chr1	35313398	A>T
Chr1	35319142	G>A
Chr1	35324452	C>G
Chr1	35328638	T>A
Chr1	35329287	G>A
Chr1	35331316	A>G
Chr1	35332579	G>T
Chr1	35332842	G>T
Chr1	35333395	C>T
Chr1	35333464	C>T
Chr1	35333495	A>G
Chr1	35333697	A>T
Chr1	35334183	A>C
Chr1	35334490	T>G
Chr1	35343569	G>A
Chr1	35355789	T>C
Chr1	35358704	T>A
Chr1	35362582	C>A
Chr1	35381285	C>G
Chr1	35381378	A>G
Chr1	35381868	T>C
Chr1	35390367	A>T
Chr1	35390509	T>A
Chr1	35390677	T>C
Chr1	35390793	T>C
Chr1	35391336	T>A
Chr1	35391339	T>C
Chr1	35391340	A>T
Chr1	35391341	C>G
Chr1	35392458	A>G
Chr1	35392527	G>T
Chr1	35392874	C>T
Chr1	35393723	G>A
Chr1	35400190	G>A
Chr1	35400396	G>T
Chr1	35403509	A>T
Chr1	35406574	G>A
Chr1	35411565	G>A
Chr1	35414242	G>A
Chr1	35415443	T>G
Chr1	35416482	C>T
Chr1	35418002	C>T
Chr1	35419820	C>T
Chr1	35421312	A>G
Chr1	35421533	C>T
Chr1	35426369	A>T
Chr1	35440492	G>A
Chr1	35453480	C>T
Chr1	35454057	A>T
Chr1	35465547	T>C
Chr1	35467640	G>A
Chr1	35468711	A>G
Chr1	35472249	A>T
Chr1	35474010	A>T
Chr1	35484723	T>A
Chr1	35485619	A>G
Chr1	35486243	T>C
Chr1	35488271	A>C
Chr1	35488428	C>T
Chr1	35495942	T>A
Chr1	35500777	A>G
Chr1	35503503	T>G
Chr1	35517336	C>T
Chr1	35531879	G>T
Chr1	35532215	A>G
Chr1	35532565	C>T
Chr1	35533128	G>A
Chr1	35536631	G>A
Chr1	35536771	G>A
Chr1	35537864	G>A
Chr1	35538025	G>C
Chr1	35543377	A>G
Chr1	35547147	A>C
Chr1	35549350	A>G
Chr1	35550160	C>A
Chr1	35575395	C>T
Chr1	35605034	G>T
Chr1	35613960	A>C
Chr1	35707276	A>G
Chr1	35707516	T>G
Chr1	35708302	A>G
Chr1	35892231	T>G
Chr1	35943480	G>A
Chr1	35945629	A>G
Chr1	35946321	A>C
Chr1	35963480	A>G
Chr1	36036340	C>T
Chr1	36067370	A>C
Chr1	36139815	A>G
Chr1	36139818	T>C
Chr1	36139849	T>C
Chr1	36139892	G>A
Chr1	36139899	G>A
Chr1	36139913	T>C
Chr1	36139927	G>C
Chr1	36139964	G>T
Chr1	36139970	A>G
Chr1	36139981	G>A
Chr1	36140041	T>C
Chr1	36140051	G>A
Chr1	36140178	A>G
Chr1	36140251	G>A
Chr1	36140256	T>C
Chr1	36140415	C>A
Chr1	36140416	C>A
Chr1	36140445	A>T
Chr1	36140455	G>C
Chr1	36140462	T>C
Chr1	36140541	C>T
Chr1	36140545	T>G
Chr1	36140573	T>A
Chr1	36140808	A>G
Chr1	36140856	C>T
Chr1	36140885	C>T
Chr1	36140910	T>C
Chr1	36140985	C>T
Chr1	36141028	A>G
Chr1	36141179	A>G
Chr1	36141183	C>T
Chr1	36141251	G>A
Chr1	36141255	C>T
Chr1	36141314	C>T
Chr1	36141401	A>G
Chr1	36141430	G>A
Chr1	36141439	A>G
Chr1	36141547	G>A
Chr1	36141577	C>T
Chr1	36141579	T>C
Chr1	36141622	A>G
Chr1	36141632	A>G
Chr1	36141655	T>C
Chr1	36141735	T>C
Chr1	36141764	G>A
Chr1	36141843	G>A
Chr1	36141890	G>C
Chr1	36141914	T>A
Chr1	36141949	G>C
Chr1	36142054	C>T
Chr1	36142223	A>G
Chr1	36142538	G>A
Chr1	36142573	A>G
Chr1	36142574	C>T
Chr1	36142607	A>G
Chr1	36142615	A>G
Chr1	36142755	G>A
Chr1	36142967	T>A
Chr1	36143000	G>A
Chr1	36143202	C>T
Chr1	36143208	C>T
Chr1	36143256	T>C
Chr1	36143349	A>G
Chr1	36143354	T>G
Chr1	36143355	C>T
Chr1	36143368	C>T
Chr1	36143390	A>C
Chr1	36143423	T>C
Chr1	36143476	A>T
Chr1	36143573	C>T
Chr1	36143598	C>T
Chr1	36143680	C>T
Chr1	36143782	A>C
Chr1	36143813	A>G
Chr1	36143826	C>T
Chr1	36143847	C>T
Chr1	36143849	C>T
Chr1	36143853	C>T
Chr1	36143862	G>A
Chr1	36143972	T>C
Chr1	36143983	G>A
Chr1	36144036	G>A
Chr1	36144153	C>T
Chr1	36144181	A>T
Chr1	36144203	G>A
Chr1	36144242	A>G
Chr1	36144284	A>G
Chr1	36144306	G>A
Chr1	36144308	T>C
Chr1	36144476	A>C
Chr1	36144613	T>C
Chr1	36144659	C>T
Chr1	36144664	G>C
Chr1	36144672	G>A
Chr1	36144726	G>A
Chr1	36144771	T>C
Chr1	36144796	A>T
Chr1	36144857	A>G
Chr1	36144965	C>T
Chr1	36144979	T>C
Chr1	36144995	A>G
Chr1	36145042	A>G
Chr1	36145046	A>G
Chr1	36145056	G>A
Chr1	36145192	T>C
Chr1	36145212	C>T
Chr1	36145223	A>G
Chr1	36145292	A>C
Chr1	36145308	T>C
Chr1	36145419	T>G
Chr1	36145862	T>C
Chr1	36146119	C>A
Chr1	36146351	C>T
Chr1	36146524	C>T
Chr1	36146830	A>G
Chr1	36147010	T>G
Chr1	36147309	G>A
Chr1	36147773	G>A
Chr1	36147846	G>A
Chr1	36147939	T>A
Chr1	36148066	A>G
Chr1	36148354	G>A
Chr1	36148377	G>A
Chr1	36148484	G>A
Chr1	36148539	C>T
Chr1	36148548	T>C
Chr1	36148557	A>G
Chr1	36148586	T>C
Chr1	36148672	A>G
Chr1	36148685	A>G
Chr1	36148779	T>C
Chr1	36148790	G>C
Chr1	36149095	C>A
Chr1	36149107	A>C
Chr1	36149271	C>T
Chr1	36149439	A>G
Chr1	36150594	T>C
Chr1	36152691	A>G
Chr1	36153662	T>G
Chr1	36153857	T>C
Chr1	36154806	T>G
Chr1	36155223	G>A
Chr1	36155293	G>A
Chr1	36155296	A>T
Chr1	36155315	A>G
Chr1	36155347	T>C
Chr1	36155350	C>T
Chr1	36155369	G>A
Chr1	36155383	G>A
Chr1	36155449	G>T
Chr1	36155452	T>G
Chr1	36155536	C>T
Chr1	36155678	T>C
Chr1	36155754	C>T
Chr1	36156008	G>C
Chr1	36156157	G>A
Chr1	36156162	G>A
Chr1	36156219	T>C
Chr1	36156304	C>T
Chr1	36156822	T>C
Chr1	36156864	G>A
Chr1	36156969	A>G
Chr1	36157089	G>A
Chr1	36157421	T>A
Chr1	36157541	A>G
Chr1	36157578	A>C
Chr1	36157763	T>C
Chr1	36157840	G>A
Chr1	36157878	A>C
Chr1	36157900	A>G
Chr1	36157951	G>T
Chr1	36157998	C>A
Chr1	36158013	T>C
Chr1	36158043	A>G
Chr1	36158074	A>G
Chr1	36158360	G>A
Chr1	36158375	C>T
Chr1	36158852	T>C
Chr1	36158870	T>C
Chr1	36158884	C>T
Chr1	36158905	G>T
Chr1	36159307	G>T
Chr1	36160049	A>G
Chr1	36160462	T>A
Chr1	36160468	G>A
Chr1	36160765	C>G
Chr1	36161847	C>G
Chr1	36162133	T>C
Chr1	36162414	T>C
Chr1	36162440	G>A
Chr1	36162505	C>G
Chr1	36162514	G>A
Chr1	36162644	G>A
Chr1	36162755	A>T
Chr1	36162838	T>G
Chr1	36163026	G>A
Chr1	36163056	C>T
Chr1	36163073	G>A
Chr1	36163255	T>G
Chr1	36163276	T>C
Chr1	36163285	G>A
Chr1	36163415	T>A
Chr1	36163432	T>C
Chr1	36163705	G>A
Chr1	36175087	G>A
Chr1	36175218	C>T
Chr1	36175405	A>T
Chr1	36175411	G>A
Chr1	36175862	C>A
Chr1	36177132	C>T
Chr1	36177583	T>C
Chr1	36179064	C>G
Chr1	36179075	G>A
Chr1	36179134	C>T
Chr1	36179194	A>G
Chr1	36179787	A>G
Chr1	36180165	C>A
Chr1	36180312	T>G
Chr1	36181039	T>G
Chr1	36181145	A>G
Chr1	36181610	C>T
Chr1	36181686	C>T
Chr1	36181705	G>T
Chr1	36181707	T>C
Chr1	36181873	C>T
Chr1	36181900	T>C
Chr1	36181907	G>A
Chr1	36181915	A>C
Chr1	36182067	T>C
Chr1	36182287	C>T
Chr1	36182290	G>A
Chr1	36182428	G>A
Chr1	36182432	T>C
Chr1	36182447	A>G
Chr1	36182482	T>C
Chr1	36182534	T>C
Chr1	36182540	T>C
Chr1	36182589	C>T
Chr1	36182613	G>A
Chr1	36182779	G>A
Chr1	36182887	C>T
Chr1	36182914	T>C
Chr1	36182956	G>C
Chr1	36182972	C>T
Chr1	36182978	A>G
Chr1	36183003	T>C
Chr1	36183008	G>A
Chr1	36183028	C>T
Chr1	36183029	C>A
Chr1	36183148	T>C
Chr1	36183230	A>G
Chr1	36183237	A>G
Chr1	36183241	C>T
Chr1	36183426	T>C
Chr1	36183428	G>A
Chr1	36183513	C>T
Chr1	36183602	T>C
Chr1	36183604	C>T
Chr1	36183653	A>G
Chr1	36183921	A>G
Chr1	36184113	C>T
Chr1	36185207	A>T
Chr1	36185447	A>C
Chr1	36185473	G>A
Chr1	36185906	T>G
Chr1	36186123	C>T
Chr1	36186240	T>C
Chr1	36186328	C>T
Chr1	36186635	A>T
Chr1	36187233	T>C
Chr1	36187234	A>G
Chr1	36187266	G>A
Chr1	36187602	G>A
Chr1	36187653	G>T
Chr1	36187670	C>T
Chr1	36187687	A>C
Chr1	36187706	C>T
Chr1	36187823	T>C
Chr1	36187846	C>A
Chr1	36187876	A>C
Chr1	36187959	C>T
Chr1	36188050	G>A
Chr1	36188118	G>A
Chr1	36188248	T>C
Chr1	36188249	A>G
Chr1	36192953	A>T
Chr1	36193009	A>G
Chr1	36193053	G>A
Chr1	36193165	T>G
Chr1	36193257	C>A
Chr1	36193301	A>G
Chr1	36193307	G>A
Chr1	36193437	G>C
Chr1	36193497	T>C
Chr1	36193724	T>A
Chr1	36193822	G>A
Chr1	36193941	G>T
Chr1	36194073	T>C
Chr1	36194118	C>T
Chr1	36195534	T>C
Chr1	36195675	T>A
Chr1	36196598	A>T
Chr1	36196717	T>C
Chr1	36197205	G>A
Chr1	36198109	C>A
Chr1	36218885	C>T
Chr1	36262278	G>T
Chr1	36279413	A>G
Chr1	36284575	C>A
Chr1	36294343	T>C
Chr1	36298650	T>G
Chr1	36343293	C>T
Chr1	36343364	T>C
Chr1	36343784	G>A
Chr1	36346043	G>T
Chr1	36346966	C>G
Chr1	36346969	C>A
Chr1	36354057	T>A
Chr1	36354296	C>T
Chr1	36354395	T>C
Chr1	36355188	A>G
Chr1	36356469	A>G
Chr1	36356544	A>G
Chr1	36356757	A>G
Chr1	36356798	A>G
Chr1	36358075	G>A
Chr1	36358637	A>G
Chr1	36359933	T>G
Chr1	36360670	C>T
Chr1	36361897	G>A
Chr1	36362536	T>C
Chr1	36364631	C>T
Chr1	36364874	T>A
Chr1	36364935	C>A
Chr1	36365630	A>G
Chr1	36365770	A>G
Chr1	36365918	A>G
Chr1	36366020	G>A
Chr1	36398144	G>T
Chr1	36398209	T>C
Chr1	36398736	A>G
Chr1	36398963	G>A
Chr1	36399130	A>G
Chr1	36399259	T>C
Chr1	36401466	G>A
Chr1	36401767	G>A
Chr1	36404960	A>T
Chr1	36405687	T>C
Chr1	36407556	T>C
Chr1	36408468	T>C
Chr1	36410126	A>C
Chr1	36410500	A>G
Chr1	36411884	T>C
Chr1	36412071	G>A
Chr1	36412779	G>A
Chr1	36412787	G>A
Chr1	36412989	C>T
Chr1	36413407	T>C
Chr1	36415882	G>T
Chr1	36416088	T>A
Chr1	36416110	A>G
Chr1	36416571	G>C
Chr1	36417344	C>T
Chr1	36418371	T>C
Chr1	36418921	C>T
Chr1	36419315	T>G
Chr1	36420255	A>G
Chr1	36420572	C>A
Chr1	36422414	T>C
Chr1	36422431	G>A
Chr1	36422441	G>A
Chr1	36422445	G>A
Chr1	36422456	T>C
Chr1	36422461	A>G
Chr1	36422463	A>G
Chr1	36422465	A>G
Chr1	36422467	A>G
Chr1	36422471	A>G
Chr1	36422475	A>G
Chr1	36422479	A>G
Chr1	36422485	G>A
Chr1	36422489	G>A
Chr1	36422493	G>A
Chr1	36422495	A>G
Chr1	36422496	C>T
Chr1	36422499	A>G
Chr1	36422503	A>G
Chr1	36422511	A>G
Chr1	36422517	A>G
Chr1	36422518	C>T
Chr1	36422525	A>G
Chr1	36422527	A>G
Chr1	36422529	A>G
Chr1	36422531	A>G
Chr1	36422535	A>G
Chr1	36422539	A>G
Chr1	36422543	A>G
Chr1	36422547	A>G
Chr1	36423310	A>G
Chr1	36423542	T>G
Chr1	36424153	A>T
Chr1	36424467	G>A
Chr1	36424487	G>A
Chr1	36424979	T>G
Chr1	36434222	C>T
Chr1	36438886	C>T
Chr1	36447609	T>C
Chr1	36516258	C>T
Chr1	36521437	A>G
Chr1	36582959	C>T
Chr1	36699529	T>C
Chr1	36728049	A>T
Chr1	36838067	G>C
Chr1	36838069	A>C
Chr1	36872369	T>C
Chr1	36954495	A>T
Chr1	36966562	T>C
Chr1	37087407	C>T
Chr1	37099695	T>G
Chr1	37129584	A>G
Chr1	37140097	A>C
Chr1	37152962	T>G
Chr1	37165070	A>G
Chr1	37255730	G>A
Chr1	37275832	A>G
Chr1	37332897	A>G
Chr1	37335723	C>T
Chr1	37617319	G>A
Chr1	37632790	C>T
Chr1	37805187	G>A
Chr1	37847994	C>T
Chr1	37881474	C>T
Chr1	37891095	G>A
Chr1	37907285	G>C
Chr1	37998328	T>A
Chr1	38095606	A>T
Chr1	38291706	G>C
Chr1	38361531	G>A
Chr1	38419682	G>A
Chr1	38482843	A>G
Chr1	38486429	A>G
Chr1	38489319	T>G
Chr1	38490996	T>A
Chr1	38505024	A>G
Chr1	38506921	C>A
Chr1	38541022	T>C
Chr1	38552471	A>G
Chr1	38560290	A>T
Chr1	38575732	G>A
Chr1	38577330	C>T
Chr1	38594191	A>C
Chr1	38596720	C>T
Chr1	38597559	T>C
Chr1	38597627	G>A
Chr1	38598345	G>A
Chr1	38622717	T>C
Chr1	38626750	A>G
Chr1	38629475	G>A
Chr1	38635060	A>T
Chr1	38635061	A>T
Chr1	38642654	T>A
Chr1	38644886	A>G
Chr1	38680215	G>A
Chr1	38680703	A>G
Chr1	38681859	C>T
Chr1	38684244	A>G
Chr1	38684626	C>T
Chr1	38690814	A>C
Chr1	38695780	G>A
Chr1	38719551	A>T
Chr1	38728416	C>T
Chr1	38729593	T>G
Chr1	38735572	A>C
Chr1	38740446	A>G
Chr1	38779030	A>G
Chr1	38784491	G>A
Chr1	38785661	C>T
Chr1	38788548	T>A
Chr1	38790819	T>C
Chr1	38792441	G>A
Chr1	38792837	G>A
Chr1	38797135	T>C
Chr1	38808143	A>G
Chr1	38812410	C>T
Chr1	38813343	C>T
Chr1	38823849	G>A
Chr1	38844703	T>C
Chr1	38844721	T>C
Chr1	38844723	T>C
Chr1	38844743	T>C
Chr1	38844747	T>C
Chr1	38844749	C>T
Chr1	38844753	C>T
Chr1	38844763	T>C
Chr1	38851822	C>T
Chr1	38902652	C>T
Chr1	38902991	T>C
Chr1	38903576	T>G
Chr1	38903900	C>A
Chr1	38910799	G>A
Chr1	38913997	A>G
Chr1	38914478	T>A
Chr1	38935067	C>A
Chr1	38939704	G>T
Chr1	38943491	T>G
Chr1	38956100	A>T
Chr1	38969109	G>A
Chr1	38970060	C>A
Chr1	38970101	T>C
Chr1	38976374	T>C
Chr1	38980904	A>T
Chr1	38981469	C>T
Chr1	38989016	T>G
Chr1	38997467	T>G
Chr1	39018145	G>A
Chr1	39026249	C>T
Chr1	39041911	A>G
Chr1	39047847	T>C
Chr1	39050602	T>C
Chr1	39052111	T>C
Chr1	39052677	T>G
Chr1	39060021	A>C
Chr1	39069510	C>T
Chr1	39139901	T>C
Chr1	39187098	A>G
Chr1	39220157	T>C
Chr1	39224671	G>T
Chr1	39227719	G>A
Chr1	39228219	C>T
Chr1	39234737	T>C
Chr1	39241792	A>G
Chr1	39245941	A>G
Chr1	39246053	A>G
Chr1	39249266	G>T
Chr1	39254004	T>C
Chr1	39254912	T>A
Chr1	39258510	T>C
Chr1	39276763	C>T
Chr1	39312282	T>C
Chr1	39319166	G>A
Chr1	39322353	C>G
Chr1	39325156	T>C
Chr1	39332615	T>A
Chr1	39345364	G>A
Chr1	39346090	T>C
Chr1	39349118	T>A
Chr1	39350691	T>A
Chr1	39379167	C>T
Chr1	39384798	T>C
Chr1	39385808	T>C
Chr1	39386125	C>T
Chr1	39387836	A>T
Chr1	39390848	C>T
Chr1	39393624	G>A
Chr1	39394790	G>A
Chr1	39398140	C>T
Chr1	39400394	C>T
Chr1	39400856	T>C
Chr1	39402124	G>A
Chr1	39415325	C>T
Chr1	39430298	G>A
Chr1	39431579	G>A
Chr1	39433161	T>A
Chr1	39433630	G>A
Chr1	39434649	G>A
Chr1	39467065	T>C
Chr1	39470328	C>T
Chr1	39477959	G>C
Chr1	39478215	G>T
Chr1	39479555	C>T
Chr1	39482685	T>G
Chr1	39490068	C>T
Chr1	39503346	G>A
Chr1	39563134	A>G
Chr1	39586051	A>G
Chr1	39589732	A>G
Chr1	39597908	T>C
Chr1	39602259	A>G
Chr1	39613858	C>T
Chr1	39614799	C>T
Chr1	39616787	T>C
Chr1	39627325	C>T
Chr1	39630657	G>C
Chr1	39631127	T>A
Chr1	39632474	A>G
Chr1	39632901	T>C
Chr1	39682092	T>C
Chr1	39710320	C>T
Chr1	39716043	C>T
Chr1	39772412	A>C
Chr1	39797618	T>G
Chr1	39797699	C>T
Chr1	39801077	G>T
Chr1	39820852	T>C
Chr1	39828220	G>C
Chr1	39835113	A>T
Chr1	39888120	C>T
Chr1	39907777	G>A
Chr1	39914564	T>G
Chr1	39916935	G>C
Chr1	39955813	T>C
Chr1	39985221	A>G
Chr1	40093719	C>T
Chr1	40125698	T>C
Chr1	40132425	T>C
Chr1	40208164	C>T
Chr1	40281713	T>G
Chr1	40370101	C>T
Chr1	40505596	C>G
Chr1	40711449	T>G
Chr1	40769040	C>A
Chr1	40830395	C>G
Chr1	40846425	C>T
Chr1	40849952	G>A
Chr1	40851189	G>A
Chr1	40853089	C>A
Chr1	40857028	T>A
Chr1	40860812	C>T
Chr1	40896472	A>G
Chr1	40910802	G>A
Chr1	40918562	A>G
Chr1	40934814	T>A
Chr1	40934948	C>A
Chr1	40938728	G>A
Chr1	40940784	C>T
Chr1	40941598	T>C
Chr1	40942354	C>T
Chr1	40943242	T>A
Chr1	40943243	T>A
Chr1	40943439	C>T
Chr1	40943591	T>A
Chr1	40948490	G>A
Chr1	40949008	A>T
Chr1	40951327	C>T
Chr1	40952254	T>C
Chr1	40953053	T>C
Chr1	40953112	T>C
Chr1	40957384	T>G
Chr1	40958141	G>A
Chr1	40960010	C>T
Chr1	40960989	T>C
Chr1	40965402	T>A
Chr1	40966874	A>G
Chr1	40967050	G>A
Chr1	40968915	G>T
Chr1	40973124	A>G
Chr1	40973283	A>T
Chr1	40974030	G>A
Chr1	40984416	C>G
Chr1	40985840	C>T
Chr1	40986140	A>G
Chr1	40986262	C>T
Chr1	40986280	A>C
Chr1	40986498	A>T
Chr1	40987295	A>T
Chr1	40987462	T>A
Chr1	40987800	T>C
Chr1	40994818	T>A
Chr1	40995857	A>T
Chr1	40996646	C>T
Chr1	41003827	G>A
Chr1	41006674	C>T
Chr1	41009560	G>C
Chr1	41011516	C>A
Chr1	41012196	A>G
Chr1	41013227	A>T
Chr1	41016697	G>T
Chr1	41016725	C>T
Chr1	41017160	T>C
Chr1	41017226	G>T
Chr1	41017229	G>A
Chr1	41017716	A>G
Chr1	41017898	G>A
Chr1	41018088	G>A
Chr1	41018240	C>T
Chr1	41018245	A>G
Chr1	41018367	T>G
Chr1	41018428	G>A
Chr1	41018721	T>C
Chr1	41018994	G>A
Chr1	41019686	G>A
Chr1	41022449	T>C
Chr1	41030196	C>A
Chr1	41052604	A>G
Chr1	41058385	T>A
Chr1	41069145	C>T
Chr1	41074939	T>C
Chr1	41082507	T>C
Chr1	41082877	G>A
Chr1	41083830	G>A
Chr1	41087667	A>G
Chr1	41096305	T>C
Chr1	41102366	A>C
Chr1	41104323	A>T
Chr1	41108511	A>C
Chr1	41118292	T>C
Chr1	41118305	A>G
Chr1	41118307	C>A
Chr1	41118317	C>A
Chr1	41118320	T>C
Chr1	41118328	A>T
Chr1	41118329	G>T
Chr1	41118330	A>G
Chr1	41118331	A>T
Chr1	41118366	A>G
Chr1	41125445	G>A
Chr1	41129339	G>A
Chr1	41129680	G>T
Chr1	41150243	G>A
Chr1	41170884	T>C
Chr1	41172891	A>G
Chr1	41182616	G>A
Chr1	41205148	G>A
Chr1	41205784	T>C
Chr1	41207859	T>C
Chr1	41235014	A>C
Chr1	41237727	C>T
Chr1	41238256	G>A
Chr1	41238533	G>A
Chr1	41270871	T>C
Chr1	41277632	G>A
Chr1	41294407	A>G
Chr1	41299984	C>T
Chr1	41321889	A>G
Chr1	41321954	A>C
Chr1	41325667	C>A
Chr1	41327673	A>G
Chr1	41337515	T>G
Chr1	41337842	C>A
Chr1	41337857	C>T
Chr1	41337861	T>C
Chr1	41344576	C>T
Chr1	41351070	C>T
Chr1	41352879	C>T
Chr1	41356136	G>A
Chr1	41362153	T>C
Chr1	41362155	T>C
Chr1	41362157	T>C
Chr1	41362159	T>G
Chr1	41362634	C>T
Chr1	41362636	C>T
Chr1	41362638	C>T
Chr1	41384027	C>G
Chr1	41385866	C>T
Chr1	41388790	G>A
Chr1	41391499	A>G
Chr1	41391548	C>T
Chr1	41392150	C>A
Chr1	41393542	C>A
Chr1	41398748	C>T
Chr1	41402872	A>G
Chr1	41408791	G>A
Chr1	41410883	G>A
Chr1	41415324	A>G
Chr1	41416113	C>T
Chr1	41418017	T>C
Chr1	41418076	G>A
Chr1	41420366	T>C
Chr1	41421384	T>C
Chr1	41421719	A>G
Chr1	41426359	C>T
Chr1	41434051	T>C
Chr1	41434600	C>T
Chr1	41434912	A>G
Chr1	41447459	A>C
Chr1	41455994	A>T
Chr1	41456497	A>G
Chr1	41471909	A>T
Chr1	41475873	G>A
Chr1	41478517	A>C
Chr1	41480287	G>T
Chr1	41482089	A>G
Chr1	41482577	G>A
Chr1	41491106	A>T
Chr1	41510501	T>A
Chr1	41513301	A>C
Chr1	41515923	T>C
Chr1	41516473	G>A
Chr1	41516728	G>A
Chr1	41517562	T>C
Chr1	41517644	T>C
Chr1	41518083	A>G
Chr1	41518569	C>G
Chr1	41518807	G>A
Chr1	41518930	A>T
Chr1	41519970	T>A
Chr1	41519974	T>G
Chr1	41521924	C>T
Chr1	41523300	T>G
Chr1	41523331	G>A
Chr1	41523869	T>A
Chr1	41525053	C>T
Chr1	41525151	G>A
Chr1	41526407	G>C
Chr1	41527862	G>A
Chr1	41527910	G>A
Chr1	41527913	T>A
Chr1	41527932	A>G
Chr1	41528213	A>T
Chr1	41533096	G>A
Chr1	41533284	G>C
Chr1	41534310	C>G
Chr1	41534863	G>A
Chr1	41535278	A>G
Chr1	41536758	T>C
Chr1	41536782	G>A
Chr1	41536824	G>A
Chr1	41536965	G>A
Chr1	41538415	G>A
Chr1	41538629	A>G
Chr1	41538977	C>A
Chr1	41539273	T>C
Chr1	41539789	T>C
Chr1	41540004	C>A
Chr1	41540072	G>T
Chr1	41541507	G>T
Chr1	41541870	A>C
Chr1	41542954	T>G
Chr1	41543410	T>A
Chr1	41543418	A>T
Chr1	41543564	T>C
Chr1	41543570	C>T
Chr1	41543664	C>T
Chr1	41543722	C>T
Chr1	41543797	T>C
Chr1	41543976	G>A
Chr1	41544026	A>G
Chr1	41544180	G>A
Chr1	41544483	T>A
Chr1	41544509	C>T
Chr1	41544517	C>G
Chr1	41545017	A>G
Chr1	41545018	A>G
Chr1	41545029	C>T
Chr1	41545090	T>C
Chr1	41545287	G>A
Chr1	41545507	C>T
Chr1	41545657	T>G
Chr1	41545996	C>A
Chr1	41546995	A>T
Chr1	41547061	T>G
Chr1	41550005	C>A
Chr1	41553183	T>C
Chr1	41553365	C>T
Chr1	41553474	T>G
Chr1	41553744	C>T
Chr1	41554185	C>G
Chr1	41554188	C>G
Chr1	41554231	T>C
Chr1	41554501	T>C
Chr1	41554515	A>G
Chr1	41554576	T>C
Chr1	41554583	C>T
Chr1	41554668	T>G
Chr1	41554673	A>G
Chr1	41554677	G>A
Chr1	41554700	A>G
Chr1	41554770	G>A
Chr1	41555602	C>T
Chr1	41555808	A>G
Chr1	41556192	G>A
Chr1	41556210	T>A
Chr1	41556421	G>T
Chr1	41556484	C>T
Chr1	41556533	C>T
Chr1	41556981	T>A
Chr1	41558336	C>T
Chr1	41558392	C>G
Chr1	41558393	G>C
Chr1	41558428	G>T
Chr1	41558516	G>A
Chr1	41558563	A>G
Chr1	41558596	T>C
Chr1	41558877	T>C
Chr1	41558903	G>A
Chr1	41559006	G>T
Chr1	41559097	C>T
Chr1	41559178	T>C
Chr1	41559179	A>T
Chr1	41559180	A>C
Chr1	41559181	A>T
Chr1	41559204	G>A
Chr1	41559221	G>A
Chr1	41559260	T>C
Chr1	41559261	A>G
Chr1	41559717	A>T
Chr1	41559804	T>C
Chr1	41559845	C>G
Chr1	41559931	C>T
Chr1	41560104	C>T
Chr1	41560146	T>C
Chr1	41560228	T>C
Chr1	41560266	G>A
Chr1	41560309	A>G
Chr1	41560369	G>A
Chr1	41560415	A>G
Chr1	41560416	C>T
Chr1	41560426	A>G
Chr1	41560473	C>T
Chr1	41560587	C>T
Chr1	41560619	A>G
Chr1	41560638	A>G
Chr1	41560708	T>C
Chr1	41560741	G>A
Chr1	41560786	G>T
Chr1	41560818	A>G
Chr1	41560878	A>G
Chr1	41560885	G>C
Chr1	41561004	C>T
Chr1	41561027	C>T
Chr1	41561196	T>C
Chr1	41561234	G>C
Chr1	41561311	G>C
Chr1	41561384	C>T
Chr1	41561393	C>G
Chr1	41561427	A>C
Chr1	41561446	C>T
Chr1	41561588	T>C
Chr1	41561720	T>C
Chr1	41561777	T>C
Chr1	41561816	C>T
Chr1	41561969	C>T
Chr1	41562077	A>G
Chr1	41562078	C>T
Chr1	41562084	C>T
Chr1	41562122	T>C
Chr1	41562166	A>C
Chr1	41562206	C>T
Chr1	41562236	T>C
Chr1	41562281	A>G
Chr1	41562313	C>T
Chr1	41562408	G>A
Chr1	41562415	C>T
Chr1	41562480	A>G
Chr1	41562529	C>T
Chr1	41562581	T>C
Chr1	41562615	C>T
Chr1	41562653	G>A
Chr1	41562712	C>T
Chr1	41562829	T>C
Chr1	41562866	T>C
Chr1	41562964	A>G
Chr1	41563103	C>A
Chr1	41563107	G>A
Chr1	41563108	T>C
Chr1	41563229	C>G
Chr1	41563238	A>G
Chr1	41563279	T>C
Chr1	41563302	C>T
Chr1	41563325	A>G
Chr1	41563347	T>C
Chr1	41563481	T>C
Chr1	41563534	A>T
Chr1	41563799	C>A
Chr1	41563875	A>G
Chr1	41563882	G>T
Chr1	41563889	C>T
Chr1	41564030	C>T
Chr1	41564236	C>T
Chr1	41564431	C>T
Chr1	41564492	T>C
Chr1	41564563	T>C
Chr1	41564597	G>C
Chr1	41564598	C>A
Chr1	41564601	C>G
Chr1	41564607	A>G
Chr1	41564609	C>G
Chr1	41564658	C>T
Chr1	41564673	A>G
Chr1	41564704	A>G
Chr1	41564740	A>G
Chr1	41564748	T>C
Chr1	41564755	A>G
Chr1	41564758	A>G
Chr1	41564792	A>C
Chr1	41564867	T>C
Chr1	41564877	G>T
Chr1	41564884	A>G
Chr1	41564887	A>G
Chr1	41564890	A>G
Chr1	41564891	C>A
Chr1	41564893	C>G
Chr1	41564906	A>G
Chr1	41564912	A>G
Chr1	41564932	C>A
Chr1	41564955	G>A
Chr1	41564973	A>G
Chr1	41564978	C>T
Chr1	41565160	T>G
Chr1	41565291	A>G
Chr1	41565394	T>C
Chr1	41570739	T>C
Chr1	41570742	C>G
Chr1	41570747	A>C
Chr1	41570748	T>A
Chr1	41570854	G>A
Chr1	41571103	G>T
Chr1	41572512	C>A
Chr1	41572621	A>C
Chr1	41573060	T>A
Chr1	41573186	C>T
Chr1	41573323	T>A
Chr1	41573332	G>T
Chr1	41573637	A>G
Chr1	41573868	G>C
Chr1	41573894	G>T
Chr1	41574042	T>A
Chr1	41574487	C>G
Chr1	41574712	G>A
Chr1	41574798	A>G
Chr1	41574831	T>A
Chr1	41574981	G>A
Chr1	41575109	A>C
Chr1	41575488	T>A
Chr1	41575556	A>C
Chr1	41575772	A>G
Chr1	41575913	C>T
Chr1	41575935	T>C
Chr1	41575948	T>C
Chr1	41575964	C>G
Chr1	41576604	G>A
Chr1	41577117	G>A
Chr1	41577213	A>G
Chr1	41577305	A>G
Chr1	41577452	A>G
Chr1	41577654	G>T
Chr1	41577689	G>A
Chr1	41577697	G>A
Chr1	41577747	G>A
Chr1	41577799	T>A
Chr1	41577849	C>T
Chr1	41577914	C>G
Chr1	41577915	T>C
Chr1	41577946	T>C
Chr1	41577948	G>T
Chr1	41577970	A>G
Chr1	41578419	T>G
Chr1	41578438	T>G
Chr1	41578445	A>G
Chr1	41578486	A>G
Chr1	41578555	G>C
Chr1	41578756	C>A
Chr1	41578766	A>G
Chr1	41578781	C>T
Chr1	41578784	T>C
Chr1	41578799	C>G
Chr1	41578800	T>A
Chr1	41578815	T>C
Chr1	41578824	C>T
Chr1	41578881	T>C
Chr1	41578953	G>T
Chr1	41578959	G>A
Chr1	41579067	T>A
Chr1	41579085	A>G
Chr1	41579299	C>G
Chr1	41579301	A>C
Chr1	41579324	G>T
Chr1	41579342	T>A
Chr1	41579382	C>T
Chr1	41579423	T>A
Chr1	41579456	G>A
Chr1	41579465	A>G
Chr1	41579528	T>G
Chr1	41579536	T>C
Chr1	41579547	C>A
Chr1	41579555	A>C
Chr1	41579568	C>T
Chr1	41579634	A>C
Chr1	41579656	C>G
Chr1	41579669	G>T
Chr1	41579688	G>T
Chr1	41579702	G>A
Chr1	41579724	T>C
Chr1	41579790	A>G
Chr1	41579811	A>T
Chr1	41579818	A>G
Chr1	41579858	T>C
Chr1	41579883	T>A
Chr1	41579947	G>A
Chr1	41579969	T>C
Chr1	41580132	A>G
Chr1	41580154	C>A
Chr1	41580193	C>T
Chr1	41580293	G>A
Chr1	41580330	A>G
Chr1	41580344	G>A
Chr1	41580394	C>T
Chr1	41580440	G>A
Chr1	41580483	A>G
Chr1	41580497	C>T
Chr1	41580543	A>T
Chr1	41581336	G>A
Chr1	41581418	T>C
Chr1	41581582	T>C
Chr1	41581714	C>T
Chr1	41581893	C>A
Chr1	41581944	G>A
Chr1	41581976	G>C
Chr1	41582383	G>A
Chr1	41582809	T>A
Chr1	41583096	G>T
Chr1	41583171	T>C
Chr1	41586857	A>G
Chr1	41589009	T>A
Chr1	41589360	G>A
Chr1	41589452	G>A
Chr1	41589793	C>A
Chr1	41593011	C>T
Chr1	41593026	T>C
Chr1	41594964	A>G
Chr1	41599311	A>G
Chr1	41601704	C>G
Chr1	41601865	G>A
Chr1	41602210	A>T
Chr1	41602537	A>G
Chr1	41602757	A>G
Chr1	41602760	G>T
Chr1	41603606	A>G
Chr1	41604782	G>A
Chr1	41605306	T>C
Chr1	41606475	A>G
Chr1	41606519	G>A
Chr1	41608232	G>A
Chr1	41610461	G>A
Chr1	41610613	C>T
Chr1	41611625	C>T
Chr1	41613626	T>C
Chr1	41613628	T>C
Chr1	41613653	G>A
Chr1	41614649	G>A
Chr1	41615468	A>G
Chr1	41615508	A>C
Chr1	41618159	A>G
Chr1	41618254	C>T
Chr1	41618773	C>A
Chr1	41619576	C>G
Chr1	41619844	T>C
Chr1	41620618	A>G
Chr1	41620706	T>G
Chr1	41620868	A>G
Chr1	41621376	A>G
Chr1	41621452	C>T
Chr1	41621921	G>A
Chr1	41622323	T>A
Chr1	41622361	A>G
Chr1	41622598	T>A
Chr1	41622599	A>T
Chr1	41622600	G>T
Chr1	41623604	T>A
Chr1	41624029	A>G
Chr1	41625987	C>T
Chr1	41626099	A>G
Chr1	41626978	T>C
Chr1	41629289	C>T
Chr1	41630949	A>G
Chr1	41631746	A>G
Chr1	41631896	T>C
Chr1	41635685	A>G
Chr1	41635798	C>T
Chr1	41636058	T>G
Chr1	41637221	C>T
Chr1	41637356	A>T
Chr1	41637389	G>T
Chr1	41637541	T>C
Chr1	41639097	G>T
Chr1	41641859	A>G
Chr1	41642048	T>C
Chr1	41643859	C>T
Chr1	41644104	T>C
Chr1	41644831	C>T
Chr1	41645181	A>T
Chr1	41646172	A>C
Chr1	41646710	A>T
Chr1	41647607	C>G
Chr1	41648104	T>C
Chr1	41648240	T>C
Chr1	41648520	C>T
Chr1	41649084	A>G
Chr1	41649551	T>C
Chr1	41649553	T>C
Chr1	41649555	T>C
Chr1	41649699	C>T
Chr1	41652488	A>G
Chr1	41656126	C>G
Chr1	41656757	T>G
Chr1	41656972	G>A
Chr1	41656975	G>T
Chr1	41657011	G>T
Chr1	41657354	T>C
Chr1	41657498	C>A
Chr1	41657504	A>G
Chr1	41657718	A>G
Chr1	41657807	G>T
Chr1	41658301	C>T
Chr1	41661603	T>G
Chr1	41663085	G>T
Chr1	41663422	C>A
Chr1	41663551	A>T
Chr1	41664263	T>C
Chr1	41664300	T>A
Chr1	41664319	G>C
Chr1	41665320	C>T
Chr1	41665333	G>A
Chr1	41665750	T>C
Chr1	41665769	A>G
Chr1	41665770	T>G
Chr1	41665797	C>T
Chr1	41665813	G>A
Chr1	41665832	T>C
Chr1	41665864	T>C
Chr1	41665885	A>G
Chr1	41665887	G>A
Chr1	41665926	A>G
Chr1	41665927	T>C
Chr1	41666022	C>A
Chr1	41666180	C>A
Chr1	41666451	T>C
Chr1	41666727	C>G
Chr1	41667082	A>C
Chr1	41667194	G>A
Chr1	41667228	G>A
Chr1	41667572	T>G
Chr1	41667706	T>G
Chr1	41667898	C>A
Chr1	41667921	T>G
Chr1	41668158	A>T
Chr1	41668166	C>T
Chr1	41668168	A>C
Chr1	41668328	A>G
Chr1	41668336	A>T
Chr1	41671709	C>T
Chr1	41671835	G>A
Chr1	41672429	G>T
Chr1	41672597	C>T
Chr1	41686405	C>T
Chr1	41686531	G>A
Chr1	41688610	A>G
Chr1	41688849	C>T
Chr1	41709085	A>G
Chr1	41728036	A>G
Chr1	41735167	A>G
Chr1	41751300	G>A
Chr1	41776234	A>G
Chr1	41788945	C>T
Chr1	41898154	C>G
Chr1	41918395	A>G
Chr1	41924406	T>C
Chr1	41924572	G>A
Chr1	41932511	G>A
Chr1	41983992	C>T
Chr1	41986202	C>G
Chr1	42074516	C>A
Chr1	42101410	A>G
Chr1	42137437	C>A
Chr1	42151350	A>G
Chr1	42215527	A>C
Chr1	42309742	G>T
Chr1	42371968	G>T
Chr1	42412975	A>T
Chr1	42413747	A>G
Chr1	42437888	A>C
Chr1	42582546	A>G
Chr1	42616879	C>G
Chr1	42817150	A>G
Chr1	42819135	T>C
Chr1	42819440	C>T
Chr1	42819444	C>T
Chr1	42830404	G>A
Chr1	42833925	C>T
Chr1	42837168	C>T
Chr1	42837390	C>T
Chr1	42852161	G>T
Chr1	42857924	T>A
Chr1	42863228	G>C
Chr1	42864752	A>G
Chr1	42877691	G>A
Chr1	42878193	G>A
Chr1	42881657	A>G
Chr1	42881688	T>G
Chr1	42881959	C>T
Chr1	42888389	C>T
Chr1	42894411	C>T
Chr1	42904218	G>A
Chr1	42907837	A>G
Chr1	42914134	T>A
Chr1	42918512	A>G
Chr1	42939907	G>A
Chr1	42945815	A>C
Chr1	42954576	A>G
Chr1	42963578	C>T
Chr1	42965399	T>C
Chr1	42972021	C>G
Chr1	42981896	A>T
Chr1	42983948	T>A
Chr1	42983949	T>A
Chr1	42986627	C>T
Chr1	42997205	A>G
Chr1	43014792	T>C
Chr1	43017901	A>G
Chr1	43021125	T>C
Chr1	43041579	A>C
Chr1	43048667	C>T
Chr1	43054058	G>A
Chr1	43054063	G>C
Chr1	43072232	G>T
Chr1	43073689	G>A
Chr1	43078786	T>G
Chr1	43092134	G>A
Chr1	43098859	G>T
Chr1	43099521	T>A
Chr1	43107974	A>G
Chr1	43114687	G>A
Chr1	43118140	T>C
Chr1	43132989	T>C
Chr1	43144396	G>A
Chr1	43145572	A>G
Chr1	43158763	G>T
Chr1	43158846	G>C
Chr1	43170806	T>A
Chr1	43266494	T>A
Chr1	43266495	T>A
Chr1	43268823	A>G
Chr1	43269561	T>C
Chr1	43270670	C>T
Chr1	43270689	G>A
Chr1	43272019	G>A
Chr1	43272739	G>A
Chr1	43272862	G>A
Chr1	43272908	G>A
Chr1	43273786	T>G
Chr1	43275016	G>A
Chr1	43276143	C>T
Chr1	43276364	T>C
Chr1	43276681	C>T
Chr1	43277856	G>T
Chr1	43279013	T>G
Chr1	43280564	T>C
Chr1	43280570	A>G
Chr1	43282032	G>A
Chr1	43282234	T>A
Chr1	43282242	G>A
Chr1	43282357	C>T
Chr1	43282819	A>G
Chr1	43283421	A>T
Chr1	43283715	G>A
Chr1	43283794	T>C
Chr1	43283847	T>G
Chr1	43284467	A>G
Chr1	43284469	G>T
Chr1	43284535	C>T
Chr1	43284574	A>T
Chr1	43284617	C>T
Chr1	43284669	T>C
Chr1	43284693	C>T
Chr1	43284700	G>A
Chr1	43285007	T>A
Chr1	43285532	C>A
Chr1	43285550	C>A
Chr1	43285582	G>A
Chr1	43285611	C>T
Chr1	43285615	T>C
Chr1	43285649	T>C
Chr1	43285651	C>T
Chr1	43285675	T>C
Chr1	43285809	T>G
Chr1	43285878	T>C
Chr1	43285935	A>G
Chr1	43285999	A>G
Chr1	43286015	C>T
Chr1	43286076	A>C
Chr1	43286099	A>G
Chr1	43286157	C>A
Chr1	43286233	A>C
Chr1	43286412	C>A
Chr1	43286452	G>A
Chr1	43286528	A>G
Chr1	43303860	G>T
Chr1	43309067	G>A
Chr1	43325096	A>C
Chr1	43358520	T>C
Chr1	43361899	A>G
Chr1	43378127	A>G
Chr1	43381986	A>T
Chr1	43384005	T>C
Chr1	43386719	A>G
Chr1	43386720	A>G
Chr1	43387738	T>A
Chr1	43389891	C>T
Chr1	43394091	T>A
Chr1	43394208	A>G
Chr1	43394327	A>T
Chr1	43394538	C>T
Chr1	43395604	A>G
Chr1	43395614	T>C
Chr1	43395784	C>T
Chr1	43395890	G>A
Chr1	43396870	G>T
Chr1	43397019	A>G
Chr1	43397046	T>C
Chr1	43397172	A>G
Chr1	43397628	A>C
Chr1	43398689	A>C
Chr1	43399381	G>A
Chr1	43399975	T>C
Chr1	43400033	C>T
Chr1	43400085	T>C
Chr1	43400117	T>C
Chr1	43400405	A>C
Chr1	43400732	T>C
Chr1	43401011	C>T
Chr1	43401653	A>G
Chr1	43402439	G>A
Chr1	43403333	T>G
Chr1	43403843	C>T
Chr1	43404117	A>C
Chr1	43404255	T>A
Chr1	43404706	C>T
Chr1	43405060	T>C
Chr1	43406424	G>A
Chr1	43406461	G>T
Chr1	43410389	C>A
Chr1	43410456	A>G
Chr1	43410548	C>T
Chr1	43411045	A>G
Chr1	43411087	C>T
Chr1	43411170	T>C
Chr1	43411194	T>C
Chr1	43411240	A>G
Chr1	43411298	T>A
Chr1	43411320	A>G
Chr1	43411349	G>A
Chr1	43411360	G>A
Chr1	43411363	T>C
Chr1	43413390	C>T
Chr1	43414359	T>C
Chr1	43419200	C>T
Chr1	43421603	T>A
Chr1	43422958	C>T
Chr1	43423587	A>T
Chr1	43423814	T>A
Chr1	43425159	G>A
Chr1	43425330	T>C
Chr1	43425732	C>T
Chr1	43425844	A>G
Chr1	43425886	A>G
Chr1	43427353	A>G
Chr1	43427743	T>C
Chr1	43429331	G>A
Chr1	43430440	A>T
Chr1	43430455	T>G
Chr1	43430892	A>G
Chr1	43431020	T>A
Chr1	43431183	A>C
Chr1	43431209	T>A
Chr1	43431352	C>T
Chr1	43440036	T>A
Chr1	43440074	T>C
Chr1	43440097	T>C
Chr1	43440179	C>T
Chr1	43440268	G>A
Chr1	43440327	G>A
Chr1	43440410	A>T
Chr1	43440827	T>A
Chr1	43504461	T>G
Chr1	43505578	T>C
Chr1	43513792	G>A
Chr1	43517118	A>T
Chr1	43518882	C>T
Chr1	43522976	G>A
Chr1	43523003	C>G
Chr1	43523545	G>A
Chr1	43523581	C>T
Chr1	43526756	T>C
Chr1	43526964	A>T
Chr1	43528020	C>A
Chr1	43528957	A>C
Chr1	43534638	G>T
Chr1	43535365	C>T
Chr1	43535388	G>A
Chr1	43535394	G>A
Chr1	43535526	C>A
Chr1	43535609	T>C
Chr1	43535713	T>C
Chr1	43536077	T>C
Chr1	43536365	A>C
Chr1	43536484	T>C
Chr1	43536870	C>T
Chr1	43537904	A>T
Chr1	43538897	T>G
Chr1	43539365	T>C
Chr1	43539538	G>A
Chr1	43539799	C>A
Chr1	43540078	G>A
Chr1	43540341	T>C
Chr1	43540407	A>G
Chr1	43540596	A>T
Chr1	43540611	A>G
Chr1	43540686	C>T
Chr1	43540727	C>T
Chr1	43540737	A>G
Chr1	43540755	G>A
Chr1	43540777	T>C
Chr1	43540845	T>C
Chr1	43540942	A>G
Chr1	43540983	G>A
Chr1	43541382	A>T
Chr1	43541400	C>A
Chr1	43541408	T>C
Chr1	43542245	G>T
Chr1	43542802	C>A
Chr1	43542992	C>G
Chr1	43543534	A>G
Chr1	43543673	A>T
Chr1	43543867	C>A
Chr1	43543950	T>C
Chr1	43544076	C>T
Chr1	43544168	G>A
Chr1	43544197	A>G
Chr1	43544620	C>T
Chr1	43545501	G>A
Chr1	43545542	G>C
Chr1	43545644	T>A
Chr1	43545775	G>A
Chr1	43546027	A>G
Chr1	43546207	G>A
Chr1	43546581	G>A
Chr1	43546590	A>G
Chr1	43546740	G>A
Chr1	43546865	T>A
Chr1	43546867	A>G
Chr1	43546897	G>A
Chr1	43546921	T>G
Chr1	43546924	T>C
Chr1	43546927	T>C
Chr1	43546936	T>G
Chr1	43546942	C>T
Chr1	43547132	C>A
Chr1	43547500	G>A
Chr1	43547538	A>G
Chr1	43547565	T>C
Chr1	43547634	G>A
Chr1	43547671	C>T
Chr1	43547675	T>G
Chr1	43547715	G>A
Chr1	43547888	C>T
Chr1	43547980	C>T
Chr1	43548712	A>T
Chr1	43548951	T>C
Chr1	43548983	C>T
Chr1	43549147	T>C
Chr1	43549265	T>G
Chr1	43549464	G>A
Chr1	43549465	C>A
Chr1	43549561	G>C
Chr1	43550261	T>C
Chr1	43550412	A>T
Chr1	43550415	A>G
Chr1	43550436	A>C
Chr1	43550483	G>A
Chr1	43550555	G>T
Chr1	43550648	G>T
Chr1	43550979	T>C
Chr1	43551109	C>A
Chr1	43551256	T>A
Chr1	43551395	C>T
Chr1	43551488	T>C
Chr1	43551792	G>C
Chr1	43552162	A>G
Chr1	43552628	T>C
Chr1	43554248	A>G
Chr1	43554311	C>T
Chr1	43554407	C>T
Chr1	43554739	A>C
Chr1	43554860	T>G
Chr1	43555265	T>C
Chr1	43555349	C>T
Chr1	43555929	T>G
Chr1	43556129	G>A
Chr1	43556615	G>A
Chr1	43557051	T>A
Chr1	43557451	C>T
Chr1	43557472	C>T
Chr1	43557625	C>A
Chr1	43557775	C>T
Chr1	43559713	C>A
Chr1	43560976	T>A
Chr1	43560977	T>A
Chr1	43560983	A>G
Chr1	43560994	T>C
Chr1	43561331	T>C
Chr1	43561427	G>A
Chr1	43561630	C>T
Chr1	43561862	G>A
Chr1	43562743	G>T
Chr1	43563274	A>G
Chr1	43565448	T>C
Chr1	43566658	A>G
Chr1	43566662	A>C
Chr1	43566881	C>G
Chr1	43567467	G>C
Chr1	43568022	C>A
Chr1	43568135	G>A
Chr1	43568228	A>G
Chr1	43568243	G>A
Chr1	43568290	C>T
Chr1	43568346	A>G
Chr1	43568349	A>G
Chr1	43568376	T>C
Chr1	43568599	A>G
Chr1	43568954	G>A
Chr1	43569009	A>G
Chr1	43569140	T>C
Chr1	43569151	C>G
Chr1	43569182	A>G
Chr1	43569222	G>A
Chr1	43569233	A>G
Chr1	43569604	C>T
Chr1	43573293	C>A
Chr1	43573439	G>A
Chr1	43573530	A>T
Chr1	43573685	A>G
Chr1	43573838	T>C
Chr1	43573981	T>C
Chr1	43574038	A>G
Chr1	43574216	C>T
Chr1	43574249	G>A
Chr1	43574974	T>C
Chr1	43575048	G>C
Chr1	43575270	A>G
Chr1	43575516	G>T
Chr1	43575619	T>G
Chr1	43576045	G>A
Chr1	43576124	G>A
Chr1	43576180	G>A
Chr1	43576215	C>T
Chr1	43576216	G>A
Chr1	43576449	T>A
Chr1	43576815	C>T
Chr1	43577036	C>T
Chr1	43577685	T>C
Chr1	43577740	T>A
Chr1	43577907	G>A
Chr1	43578124	A>C
Chr1	43578136	T>C
Chr1	43578296	C>T
Chr1	43578420	C>T
Chr1	43578440	T>C
Chr1	43578458	T>C
Chr1	43578504	G>A
Chr1	43578607	T>C
Chr1	43578615	C>A
Chr1	43578624	T>G
Chr1	43578642	G>A
Chr1	43578699	A>G
Chr1	43578717	T>G
Chr1	43578731	A>G
Chr1	43578734	G>A
Chr1	43578735	G>T
Chr1	43578782	G>A
Chr1	43578801	A>G
Chr1	43578847	A>G
Chr1	43578876	G>A
Chr1	43578935	T>C
Chr1	43578953	T>C
Chr1	43578962	C>T
Chr1	43579010	C>T
Chr1	43579125	G>A
Chr1	43579468	A>C
Chr1	43579813	A>G
Chr1	43579818	C>A
Chr1	43579906	G>C
Chr1	43579923	C>T
Chr1	43580022	A>G
Chr1	43580141	C>G
Chr1	43580246	T>G
Chr1	43580430	G>C
Chr1	43580600	T>C
Chr1	43580726	C>T
Chr1	43580752	A>G
Chr1	43580760	A>G
Chr1	43580835	C>T
Chr1	43580857	A>C
Chr1	43580948	A>G
Chr1	43580983	G>A
Chr1	43581014	G>A
Chr1	43581060	A>C
Chr1	43581107	C>T
Chr1	43581164	G>A
Chr1	43581200	A>G
Chr1	43581206	T>C
Chr1	43581359	C>T
Chr1	43581402	T>C
Chr1	43581411	G>A
Chr1	43581422	A>G
Chr1	43581438	G>A
Chr1	43581595	A>C
Chr1	43581631	T>C
Chr1	43581637	T>C
Chr1	43581714	G>T
Chr1	43581787	T>C
Chr1	43587550	C>A
Chr1	43587562	G>C
Chr1	43587738	T>C
Chr1	43587755	A>C
Chr1	43587795	A>G
Chr1	43587814	T>C
Chr1	43587821	G>A
Chr1	43587882	T>C
Chr1	43588130	A>G
Chr1	43588160	T>C
Chr1	43588165	G>A
Chr1	43588184	A>G
Chr1	43588199	C>A
Chr1	43588229	A>G
Chr1	43588233	T>C
Chr1	43588242	G>A
Chr1	43588488	T>C
Chr1	43588510	T>C
Chr1	43588529	T>C
Chr1	43588571	T>C
Chr1	43588755	C>T
Chr1	43588784	C>T
Chr1	43588833	T>C
Chr1	43588884	C>T
Chr1	43588983	C>T
Chr1	43589089	A>C
Chr1	43589114	T>C
Chr1	43589127	C>T
Chr1	43589214	G>A
Chr1	43589239	A>G
Chr1	43589451	A>G
Chr1	43589713	G>A
Chr1	43589751	G>A
Chr1	43589832	C>T
Chr1	43589992	C>T
Chr1	43589995	C>T
Chr1	43590024	G>A
Chr1	43590040	G>A
Chr1	43590088	A>C
Chr1	43590166	T>C
Chr1	43590225	A>G
Chr1	43590246	T>C
Chr1	43590255	C>A
Chr1	43590320	G>A
Chr1	43590342	A>C
Chr1	43590352	A>G
Chr1	43590377	C>T
Chr1	43590387	C>T
Chr1	43590403	A>T
Chr1	43590427	T>G
Chr1	43590699	T>G
Chr1	43592066	A>G
Chr1	43592178	G>A
Chr1	43592492	C>T
Chr1	43592578	C>T
Chr1	43592601	T>C
Chr1	43592615	G>C
Chr1	43592641	G>A
Chr1	43592663	C>T
Chr1	43592865	A>T
Chr1	43592946	A>C
Chr1	43593392	C>T
Chr1	43593465	C>T
Chr1	43593473	T>A
Chr1	43593552	A>G
Chr1	43593575	C>T
Chr1	43593588	G>A
Chr1	43593590	T>A
Chr1	43593852	C>T
Chr1	43594298	T>C
Chr1	43594610	T>C
Chr1	43594689	C>T
Chr1	43594706	C>A
Chr1	43594724	C>T
Chr1	43594887	C>T
Chr1	43594912	C>T
Chr1	43594918	T>C
Chr1	43595636	A>C
Chr1	43595716	T>A
Chr1	43595737	A>G
Chr1	43595749	G>A
Chr1	43595834	A>G
Chr1	43596094	G>A
Chr1	43596564	A>C
Chr1	43597023	A>G
Chr1	43603432	G>A
Chr1	43619373	C>T
Chr1	43629491	A>G
Chr1	43653106	G>T
Chr1	43675110	T>A
Chr1	43698609	G>A
Chr1	43702820	T>A
Chr1	43702922	A>G
Chr1	43703939	T>A
Chr1	43712334	A>T
Chr1	43719547	A>C
Chr1	43748563	C>T
Chr1	43792690	A>T
Chr1	43809912	G>A
Chr1	43815836	T>C
Chr1	43823756	A>G
Chr1	43839016	C>T
Chr1	43839024	G>A
Chr1	43839137	C>T
Chr1	43839202	C>T
Chr1	43839227	A>G
Chr1	43839238	C>G
Chr1	43843517	G>A
Chr1	43844566	G>A
Chr1	43846250	C>T
Chr1	43847233	T>C
Chr1	43848539	T>C
Chr1	43848563	G>A
Chr1	43849699	T>C
Chr1	43849990	C>T
Chr1	43851939	G>A
Chr1	43852236	G>T
Chr1	43860662	G>A
Chr1	43867240	G>A
Chr1	43883831	C>T
Chr1	43884003	T>C
Chr1	43884558	G>A
Chr1	43891763	G>A
Chr1	43913598	G>A
Chr1	43916754	C>T
Chr1	43924156	A>G
Chr1	43928831	G>A
Chr1	43932572	A>G
Chr1	43943600	G>T
Chr1	43947955	T>C
Chr1	43949423	T>C
Chr1	43951465	G>A
Chr1	43955950	T>C
Chr1	43960384	G>A
Chr1	43966405	C>T
Chr1	43976587	C>A
Chr1	43983172	G>A
Chr1	43983174	G>A
Chr1	43983176	G>A
Chr1	43983697	C>A
Chr1	43984377	A>G
Chr1	43984379	G>A
Chr1	43990394	A>C
Chr1	43990479	T>C
Chr1	43991255	T>C
Chr1	43991402	G>A
Chr1	43991539	T>C
Chr1	43991552	C>T
Chr1	43991772	A>G
Chr1	43991891	A>G
Chr1	43994146	T>G
Chr1	43994456	C>T
Chr1	43994626	C>T
Chr1	43994634	T>C
Chr1	43995350	G>A
Chr1	43995382	C>A
Chr1	43995405	G>A
Chr1	43997020	T>C
Chr1	43998137	C>T
Chr1	44004872	C>G
Chr1	44005568	A>C
Chr1	44006066	G>C
Chr1	44006124	C>T
Chr1	44006222	G>A
Chr1	44006272	G>T
Chr1	44006439	A>T
Chr1	44007155	T>C
Chr1	44007474	A>T
Chr1	44012340	T>C
Chr1	44012382	A>G
Chr1	44012410	C>T
Chr1	44012441	G>A
Chr1	44013365	G>A
Chr1	44015361	C>T
Chr1	44015909	T>C
Chr1	44016034	C>T
Chr1	44016103	A>G
Chr1	44016268	A>G
Chr1	44017219	A>G
Chr1	44017600	T>C
Chr1	44017745	T>G
Chr1	44017786	T>C
Chr1	44017811	A>G
Chr1	44018167	T>C
Chr1	44018331	A>G
Chr1	44018700	T>C
Chr1	44018747	A>G
Chr1	44019006	C>T
Chr1	44019529	G>A
Chr1	44019615	C>G
Chr1	44019924	C>T
Chr1	44020513	G>A
Chr1	44020569	C>T
Chr1	44020706	G>T
Chr1	44020840	G>A
Chr1	44020885	T>C
Chr1	44023213	T>A
Chr1	44025069	A>C
Chr1	44025153	G>C
Chr1	44025298	A>C
Chr1	44026001	T>G
Chr1	44027602	G>A
Chr1	44029292	G>A
Chr1	44029859	G>A
Chr1	44032835	C>A
Chr1	44033252	A>G
Chr1	44034033	G>A
Chr1	44034192	A>G
Chr1	44034594	T>C
Chr1	44034872	A>G
Chr1	44035154	C>T
Chr1	44035227	T>C
Chr1	44035592	G>A
Chr1	44036036	C>T
Chr1	44036079	A>G
Chr1	44036152	A>G
Chr1	44036197	C>T
Chr1	44037243	A>G
Chr1	44037629	T>A
Chr1	44037739	A>G
Chr1	44037782	C>T
Chr1	44037797	C>T
Chr1	44037836	C>T
Chr1	44037851	A>G
Chr1	44039784	A>G
Chr1	44040467	T>C
Chr1	44040483	C>G
Chr1	44040508	C>T
Chr1	44041414	A>G
Chr1	44041472	T>C
Chr1	44041569	T>C
Chr1	44042087	C>T
Chr1	44042280	T>C
Chr1	44042947	A>T
Chr1	44043455	C>A
Chr1	44044624	G>T
Chr1	44044904	A>G
Chr1	44044997	A>T
Chr1	44046797	T>C
Chr1	44048161	A>G
Chr1	44048285	C>T
Chr1	44048290	A>G
Chr1	44049265	C>G
Chr1	44049563	A>G
Chr1	44053898	C>T
Chr1	44055233	T>C
Chr1	44065692	C>T
Chr1	44066893	A>G
Chr1	44067846	C>G
Chr1	44067937	G>C
Chr1	44068173	C>A
Chr1	44068216	G>A
Chr1	44068381	A>T
Chr1	44068580	A>T
Chr1	44072596	A>T
Chr1	44072597	A>T
Chr1	44072598	A>T
Chr1	44072817	T>A
Chr1	44076012	C>T
Chr1	44076013	A>G
Chr1	44076293	G>A
Chr1	44078544	A>C
Chr1	44079397	C>T
Chr1	44081244	A>T
Chr1	44081450	T>G
Chr1	44081453	G>A
Chr1	44081537	T>C
Chr1	44087219	T>A
Chr1	44087246	A>G
Chr1	44110437	A>C
Chr1	44113863	G>A
Chr1	44114417	C>T
Chr1	44115907	C>A
Chr1	44116637	G>A
Chr1	44120288	C>T
Chr1	44120596	A>T
Chr1	44127804	G>A
Chr1	44129022	T>C
Chr1	44134683	C>T
Chr1	44140282	C>T
Chr1	44161051	C>T
Chr1	44161416	G>T
Chr1	44161426	T>A
Chr1	44165933	A>G
Chr1	44180622	T>A
Chr1	44190561	A>C
Chr1	44195568	A>G
Chr1	44201940	C>T
Chr1	44224653	A>G
Chr1	44225761	G>A
Chr1	44241350	G>A
Chr1	44262371	A>G
Chr1	44265208	T>G
Chr1	44265415	G>A
Chr1	44269640	C>T
Chr1	44277798	G>C
Chr10	6534	T>C
Chr10	6535	A>T
Chr10	6759	T>C
Chr10	39137	C>G
Chr10	413649	T>C
Chr10	413653	T>A
Chr10	413654	C>T
Chr10	413662	T>G
Chr10	413663	C>A
Chr10	413666	A>C
Chr10	413667	G>T
Chr10	413668	G>T
Chr10	482400	G>C
Chr10	500590	A>G
Chr10	754963	A>G
Chr10	791867	A>T
Chr10	857240	T>C
Chr10	867277	C>G
Chr10	927207	C>T
Chr10	927221	T>A
Chr10	927241	C>T
Chr10	927277	T>G
Chr10	927283	C>G
Chr10	927473	G>T
Chr10	979794	C>T
Chr10	984371	G>A
Chr10	996770	C>T
Chr10	1048787	G>C
Chr10	1119114	G>A
Chr10	1156927	C>G
Chr10	1203808	A>C
Chr10	1209702	A>T
Chr10	1214596	T>A
Chr10	1221301	T>A
Chr10	1254906	T>C
Chr10	1296397	A>G
Chr10	1297583	T>C
Chr10	1324920	G>C
Chr10	1332012	G>A
Chr10	1332675	C>G
Chr10	1362676	A>G
Chr10	1371060	G>A
Chr10	1402955	T>C
Chr10	1408236	G>T
Chr10	1413436	A>G
Chr10	1497850	C>A
Chr10	1525239	G>A
Chr10	1577262	A>C
Chr10	1630872	A>G
Chr10	1676289	G>A
Chr10	1677794	C>T
Chr10	1684412	A>G
Chr10	1704905	C>A
Chr10	1705800	C>T
Chr10	1709275	T>C
Chr10	1721565	T>C
Chr10	1738270	A>T
Chr10	1738976	A>G
Chr10	1739043	G>A
Chr10	1744752	T>G
Chr10	1766723	G>C
Chr10	1767276	T>A
Chr10	1771758	C>T
Chr10	1776980	A>G
Chr10	1786075	A>G
Chr10	1792945	T>C
Chr10	1811409	C>T
Chr10	1811410	A>T
Chr10	1811450	G>A
Chr10	1811482	A>G
Chr10	1829706	A>G
Chr10	1834539	G>T
Chr10	1846273	C>T
Chr10	1849732	T>C
Chr10	1851133	A>G
Chr10	1853769	C>A
Chr10	1863961	C>G
Chr10	1864866	G>A
Chr10	1869574	G>A
Chr10	1869580	G>T
Chr10	1883743	G>C
Chr10	1912211	G>T
Chr10	1914792	T>C
Chr10	1918273	T>C
Chr10	1948799	C>A
Chr10	1954678	G>T
Chr10	1959193	G>C
Chr10	1962085	G>A
Chr10	2000622	C>G
Chr10	2004375	T>C
Chr10	2004407	T>C
Chr10	2004428	C>A
Chr10	2004435	C>T
Chr10	2004437	T>C
Chr10	2004438	A>C
Chr10	2004445	C>T
Chr10	2004455	T>C
Chr10	2016097	G>A
Chr10	2027926	C>A
Chr10	2029756	G>A
Chr10	2059400	A>G
Chr10	2062697	G>A
Chr10	2064924	T>C
Chr10	2075826	T>A
Chr10	2078488	G>A
Chr10	2079649	G>A
Chr10	2080178	C>T
Chr10	2087740	A>G
Chr10	2088767	C>G
Chr10	2088900	G>A
Chr10	2089251	T>C
Chr10	2089616	C>T
Chr10	2090091	T>C
Chr10	2094644	A>G
Chr10	2107544	T>C
Chr10	2107763	A>G
Chr10	2108418	C>T
Chr10	2108919	G>A
Chr10	2117944	A>G
Chr10	2120509	T>C
Chr10	2122745	G>A
Chr10	2124457	T>C
Chr10	2128360	C>T
Chr10	2130040	T>G
Chr10	2130059	G>A
Chr10	2130346	A>G
Chr10	2130418	G>A
Chr10	2130447	G>A
Chr10	2130799	T>C
Chr10	2130832	G>A
Chr10	2131449	G>T
Chr10	2133047	G>T
Chr10	2133283	G>A
Chr10	2133820	G>A
Chr10	2133918	C>T
Chr10	2134045	G>T
Chr10	2135347	A>T
Chr10	2135409	G>A
Chr10	2135538	T>A
Chr10	2136199	G>C
Chr10	2136792	A>G
Chr10	2137263	T>C
Chr10	2137340	T>C
Chr10	2137356	C>T
Chr10	2137375	T>A
Chr10	2138074	G>A
Chr10	2138443	A>G
Chr10	2138821	C>T
Chr10	2140172	A>G
Chr10	2140251	T>C
Chr10	2140472	T>C
Chr10	2140682	T>C
Chr10	2141483	G>T
Chr10	2141998	C>A
Chr10	2142057	G>A
Chr10	2142443	T>C
Chr10	2143921	G>A
Chr10	2144050	T>A
Chr10	2144855	T>C
Chr10	2145206	C>T
Chr10	2146218	C>G
Chr10	2146486	T>G
Chr10	2146681	T>A
Chr10	2147007	G>T
Chr10	2147091	G>T
Chr10	2147437	T>A
Chr10	2147782	T>C
Chr10	2147899	T>C
Chr10	2147959	C>T
Chr10	2149373	T>C
Chr10	2150150	C>A
Chr10	2150752	G>T
Chr10	2151203	T>C
Chr10	2153522	C>T
Chr10	2154474	G>A
Chr10	2154740	T>G
Chr10	2154981	C>T
Chr10	2155469	G>A
Chr10	2157056	G>A
Chr10	2157157	A>C
Chr10	2158019	G>T
Chr10	2159211	A>G
Chr10	2159807	C>G
Chr10	2159879	A>G
Chr10	2159895	A>C
Chr10	2159911	C>T
Chr10	2159918	T>C
Chr10	2159924	C>T
Chr10	2159943	G>A
Chr10	2159947	C>T
Chr10	2159964	A>G
Chr10	2159984	T>C
Chr10	2159999	G>C
Chr10	2160038	G>A
Chr10	2160042	C>A
Chr10	2160044	C>T
Chr10	2160098	A>G
Chr10	2160120	A>G
Chr10	2160140	A>G
Chr10	2160156	A>G
Chr10	2160170	T>C
Chr10	2160411	G>A
Chr10	2160541	T>C
Chr10	2160544	A>C
Chr10	2160546	G>T
Chr10	2160551	T>C
Chr10	2160564	T>A
Chr10	2160576	T>A
Chr10	2160581	G>A
Chr10	2160617	C>G
Chr10	2160621	T>A
Chr10	2160629	A>T
Chr10	2160636	A>G
Chr10	2160647	A>G
Chr10	2160666	G>A
Chr10	2160672	T>C
Chr10	2160679	G>A
Chr10	2160686	C>G
Chr10	2160700	A>G
Chr10	2160718	G>A
Chr10	2160719	G>T
Chr10	2160722	G>A
Chr10	2160724	A>G
Chr10	2160754	T>A
Chr10	2160772	A>G
Chr10	2160774	A>T
Chr10	2160797	T>C
Chr10	2160817	C>T
Chr10	2160831	C>T
Chr10	2160846	C>T
Chr10	2160905	C>T
Chr10	2160922	A>T
Chr10	2160923	G>C
Chr10	2160946	G>C
Chr10	2160970	G>A
Chr10	2160971	G>A
Chr10	2160975	T>A
Chr10	2160980	A>G
Chr10	2160982	C>G
Chr10	2160987	A>T
Chr10	2160995	G>A
Chr10	2161009	C>T
Chr10	2161013	C>T
Chr10	2161016	G>A
Chr10	2161017	A>G
Chr10	2161031	C>T
Chr10	2161044	T>C
Chr10	2161057	G>A
Chr10	2161067	A>G
Chr10	2161076	A>T
Chr10	2161091	A>G
Chr10	2161098	A>C
Chr10	2161115	A>T
Chr10	2161128	C>T
Chr10	2161132	C>T
Chr10	2161139	G>T
Chr10	2161148	T>C
Chr10	2161152	G>A
Chr10	2161178	T>C
Chr10	2161179	A>G
Chr10	2161223	G>A
Chr10	2161225	G>A
Chr10	2161248	G>A
Chr10	2161255	G>A
Chr10	2161266	T>C
Chr10	2161269	G>C
Chr10	2161282	T>C
Chr10	2161304	T>C
Chr10	2161319	A>G
Chr10	2161330	C>G
Chr10	2161336	C>T
Chr10	2161346	C>T
Chr10	2161354	A>G
Chr10	2161399	T>C
Chr10	2161408	A>G
Chr10	2161416	C>T
Chr10	2161436	T>A
Chr10	2161481	T>C
Chr10	2161482	C>T
Chr10	2161503	T>A
Chr10	2161528	C>T
Chr10	2161543	G>T
Chr10	2161547	A>T
Chr10	2161555	C>T
Chr10	2161557	T>C
Chr10	2161569	C>T
Chr10	2161580	G>A
Chr10	2161593	G>A
Chr10	2161596	T>C
Chr10	2161623	A>G
Chr10	2161634	T>C
Chr10	2161694	C>T
Chr10	2161695	A>G
Chr10	2161718	T>G
Chr10	2161729	G>T
Chr10	2161737	T>A
Chr10	2161751	C>T
Chr10	2161774	C>T
Chr10	2161784	A>G
Chr10	2161797	T>C
Chr10	2161803	G>A
Chr10	2161817	T>C
Chr10	2161824	A>G
Chr10	2161829	C>G
Chr10	2161830	T>C
Chr10	2161833	G>C
Chr10	2161835	T>C
Chr10	2161843	G>A
Chr10	2161855	T>G
Chr10	2161872	G>A
Chr10	2161873	C>T
Chr10	2161883	T>C
Chr10	2161894	A>G
Chr10	2161916	A>G
Chr10	2161928	G>A
Chr10	2161931	G>C
Chr10	2161938	G>A
Chr10	2161944	A>T
Chr10	2161947	C>T
Chr10	2161966	A>T
Chr10	2161970	C>T
Chr10	2161971	G>A
Chr10	2161985	A>G
Chr10	2161992	A>G
Chr10	2161996	A>G
Chr10	2162018	G>A
Chr10	2162019	G>A
Chr10	2162026	A>G
Chr10	2162032	G>A
Chr10	2162033	G>A
Chr10	2162034	T>C
Chr10	2162043	C>G
Chr10	2162066	A>G
Chr10	2162067	C>T
Chr10	2162087	C>T
Chr10	2162094	G>T
Chr10	2162116	A>G
Chr10	2162137	C>T
Chr10	2162138	G>T
Chr10	2162139	C>T
Chr10	2162143	C>G
Chr10	2162212	T>G
Chr10	2162226	G>T
Chr10	2162240	G>A
Chr10	2162288	A>T
Chr10	2162296	T>C
Chr10	2162297	G>A
Chr10	2162305	T>C
Chr10	2162313	G>A
Chr10	2162337	A>G
Chr10	2162342	T>A
Chr10	2162352	G>A
Chr10	2162367	A>G
Chr10	2162374	T>C
Chr10	2162382	A>G
Chr10	2162402	T>C
Chr10	2162407	C>T
Chr10	2162412	T>G
Chr10	2162419	G>A
Chr10	2162432	C>T
Chr10	2162433	A>C
Chr10	2162435	T>C
Chr10	2162441	T>C
Chr10	2162446	G>T
Chr10	2162455	C>T
Chr10	2162480	G>A
Chr10	2162491	T>C
Chr10	2162499	A>G
Chr10	2162500	C>T
Chr10	2162514	G>A
Chr10	2162520	A>G
Chr10	2162533	A>G
Chr10	2162536	C>T
Chr10	2162551	T>C
Chr10	2162568	A>G
Chr10	2162579	A>T
Chr10	2162591	T>C
Chr10	2162628	G>A
Chr10	2162632	T>A
Chr10	2162634	C>A
Chr10	2162635	G>T
Chr10	2162648	T>C
Chr10	2162668	T>C
Chr10	2162671	G>C
Chr10	2162675	G>T
Chr10	2162684	A>T
Chr10	2162701	T>A
Chr10	2162786	T>C
Chr10	2162798	G>A
Chr10	2162811	T>A
Chr10	2162817	G>A
Chr10	2162834	T>A
Chr10	2162842	T>G
Chr10	2162923	C>T
Chr10	2162929	C>T
Chr10	2162931	A>G
Chr10	2162932	T>A
Chr10	2162943	A>C
Chr10	2162945	G>A
Chr10	2162948	T>C
Chr10	2162962	C>T
Chr10	2162973	G>A
Chr10	2163102	T>C
Chr10	2163133	C>A
Chr10	2163134	A>T
Chr10	2163146	T>G
Chr10	2163151	T>G
Chr10	2163172	G>C
Chr10	2163218	A>G
Chr10	2163224	G>T
Chr10	2163238	C>A
Chr10	2163245	C>T
Chr10	2163293	G>C
Chr10	2163305	T>A
Chr10	2163306	T>C
Chr10	2163309	T>C
Chr10	2163322	G>A
Chr10	2163323	A>G
Chr10	2163327	A>G
Chr10	2163337	C>T
Chr10	2163340	T>C
Chr10	2163386	G>A
Chr10	2163424	C>A
Chr10	2163435	C>T
Chr10	2163503	C>T
Chr10	2163549	C>T
Chr10	2163551	T>A
Chr10	2163565	T>A
Chr10	2163596	C>G
Chr10	2163633	C>A
Chr10	2163675	C>T
Chr10	2163703	C>T
Chr10	2163735	G>A
Chr10	2163868	A>G
Chr10	2163870	C>T
Chr10	2164010	T>A
Chr10	2164030	T>C
Chr10	2164074	A>T
Chr10	2164078	A>T
Chr10	2164198	C>T
Chr10	2164199	C>T
Chr10	2164200	C>A
Chr10	2164210	A>G
Chr10	2164214	C>T
Chr10	2164231	T>G
Chr10	2164239	C>T
Chr10	2164294	C>A
Chr10	2164302	T>C
Chr10	2164336	C>T
Chr10	2164344	T>A
Chr10	2164373	A>T
Chr10	2164422	G>A
Chr10	2164499	C>G
Chr10	2164521	C>T
Chr10	2164537	C>G
Chr10	2164563	C>T
Chr10	2164568	G>A
Chr10	2164596	T>C
Chr10	2164600	G>A
Chr10	2164632	T>C
Chr10	2164636	C>A
Chr10	2164692	T>G
Chr10	2164723	C>A
Chr10	2164749	C>T
Chr10	2164755	T>C
Chr10	2164765	C>T
Chr10	2164770	T>A
Chr10	2164806	T>C
Chr10	2164818	C>G
Chr10	2164819	A>G
Chr10	2164858	T>A
Chr10	2164860	G>A
Chr10	2164887	G>C
Chr10	2164930	G>A
Chr10	2164932	C>T
Chr10	2164933	A>G
Chr10	2164967	G>T
Chr10	2164975	C>T
Chr10	2165004	G>A
Chr10	2165053	C>T
Chr10	2165148	G>A
Chr10	2165149	C>A
Chr10	2165167	G>A
Chr10	2165182	T>A
Chr10	2165238	G>A
Chr10	2165268	G>A
Chr10	2165660	G>A
Chr10	2165737	A>T
Chr10	2165747	C>T
Chr10	2165752	C>G
Chr10	2165787	C>T
Chr10	2165829	C>G
Chr10	2165853	A>G
Chr10	2165877	C>T
Chr10	2165925	C>T
Chr10	2165930	T>C
Chr10	2165946	A>G
Chr10	2166021	T>C
Chr10	2166071	T>C
Chr10	2166081	T>C
Chr10	2166094	T>C
Chr10	2166099	A>G
Chr10	2166197	C>T
Chr10	2166237	A>T
Chr10	2166249	C>A
Chr10	2166267	G>A
Chr10	2166377	G>C
Chr10	2166393	A>G
Chr10	2166483	C>T
Chr10	2166547	T>C
Chr10	2166562	G>A
Chr10	2166599	T>A
Chr10	2166659	G>A
Chr10	2166661	G>A
Chr10	2166711	T>C
Chr10	2166759	T>G
Chr10	2166829	C>T
Chr10	2166907	A>T
Chr10	2166992	A>T
Chr10	2166993	G>C
Chr10	2167013	C>T
Chr10	2167037	A>T
Chr10	2167089	G>C
Chr10	2167096	C>G
Chr10	2167097	A>G
Chr10	2167224	T>A
Chr10	2167227	C>A
Chr10	2167245	T>C
Chr10	2167249	A>C
Chr10	2167590	T>G
Chr10	2167603	T>C
Chr10	2167616	A>G
Chr10	2167712	G>C
Chr10	2167717	G>C
Chr10	2167835	C>A
Chr10	2167862	G>A
Chr10	2167863	T>C
Chr10	2167951	T>C
Chr10	2168002	T>C
Chr10	2168099	G>A
Chr10	2168246	C>T
Chr10	2168250	T>C
Chr10	2168254	A>T
Chr10	2168805	C>G
Chr10	2168848	G>A
Chr10	2168863	C>A
Chr10	2168911	A>G
Chr10	2168915	C>A
Chr10	2168917	G>A
Chr10	2168990	G>A
Chr10	2168998	T>A
Chr10	2169050	C>T
Chr10	2169072	G>A
Chr10	2169076	A>C
Chr10	2169080	C>T
Chr10	2169084	T>C
Chr10	2169100	C>T
Chr10	2169144	T>G
Chr10	2169151	C>G
Chr10	2169203	T>G
Chr10	2169224	T>A
Chr10	2169250	A>G
Chr10	2169318	A>T
Chr10	2169356	T>A
Chr10	2169358	C>A
Chr10	2169359	G>A
Chr10	2169361	C>A
Chr10	2169362	A>G
Chr10	2169365	G>T
Chr10	2169414	G>T
Chr10	2169474	G>A
Chr10	2169481	T>C
Chr10	2169498	A>G
Chr10	2169509	A>G
Chr10	2169575	C>A
Chr10	2169591	T>A
Chr10	2169622	A>G
Chr10	2169701	A>G
Chr10	2169716	T>A
Chr10	2169737	C>G
Chr10	2169757	C>A
Chr10	2169800	A>C
Chr10	2169910	G>A
Chr10	2169926	A>G
Chr10	2169962	T>C
Chr10	2169985	G>A
Chr10	2170022	G>T
Chr10	2170044	A>C
Chr10	2170048	G>C
Chr10	2170074	T>A
Chr10	2170081	T>C
Chr10	2170096	T>C
Chr10	2170144	T>G
Chr10	2170146	A>G
Chr10	2170216	A>T
Chr10	2170253	C>T
Chr10	2170255	G>A
Chr10	2170305	C>G
Chr10	2170307	G>C
Chr10	2170320	A>G
Chr10	2170324	A>G
Chr10	2170358	T>A
Chr10	2170364	C>G
Chr10	2170433	G>A
Chr10	2170486	A>C
Chr10	2170588	C>T
Chr10	2170600	A>C
Chr10	2170602	G>A
Chr10	2170622	A>C
Chr10	2170625	A>T
Chr10	2170657	A>C
Chr10	2170671	G>A
Chr10	2170672	A>G
Chr10	2170678	T>A
Chr10	2170682	G>A
Chr10	2170684	G>A
Chr10	2170703	T>C
Chr10	2170796	T>C
Chr10	2170798	G>A
Chr10	2170883	C>A
Chr10	2170890	G>A
Chr10	2170925	C>T
Chr10	2170944	A>G
Chr10	2170958	T>C
Chr10	2170960	T>A
Chr10	2171030	G>A
Chr10	2171060	C>G
Chr10	2171071	T>A
Chr10	2171116	T>C
Chr10	2171140	T>C
Chr10	2171142	C>T
Chr10	2171144	G>T
Chr10	2171153	A>G
Chr10	2171184	C>T
Chr10	2171185	T>A
Chr10	2171198	A>G
Chr10	2171217	A>G
Chr10	2171239	T>A
Chr10	2171243	G>T
Chr10	2171261	A>C
Chr10	2171263	A>C
Chr10	2171279	T>G
Chr10	2171375	T>C
Chr10	2171397	A>G
Chr10	2171407	C>G
Chr10	2171421	G>A
Chr10	2171430	C>A
Chr10	2171457	C>G
Chr10	2171499	A>G
Chr10	2171506	G>A
Chr10	2171517	A>G
Chr10	2171527	G>C
Chr10	2171542	G>A
Chr10	2171594	T>C
Chr10	2171603	T>C
Chr10	2171676	A>G
Chr10	2171690	G>A
Chr10	2171724	T>C
Chr10	2171745	A>G
Chr10	2171751	A>G
Chr10	2171757	A>G
Chr10	2171777	T>C
Chr10	2171794	A>T
Chr10	2171897	A>G
Chr10	2171914	A>G
Chr10	2171919	T>A
Chr10	2171955	C>G
Chr10	2172019	T>C
Chr10	2172061	A>G
Chr10	2172066	G>C
Chr10	2172132	C>G
Chr10	2172136	C>T
Chr10	2172145	T>C
Chr10	2172193	C>T
Chr10	2172204	A>G
Chr10	2172211	G>A
Chr10	2172212	G>T
Chr10	2172219	C>T
Chr10	2172340	G>C
Chr10	2172352	C>A
Chr10	2172353	A>T
Chr10	2172359	T>A
Chr10	2172384	G>T
Chr10	2172439	G>A
Chr10	2172506	C>T
Chr10	2172510	A>G
Chr10	2172513	G>A
Chr10	2172613	T>A
Chr10	2172616	A>T
Chr10	2172672	A>G
Chr10	2172683	G>A
Chr10	2172741	G>A
Chr10	2172774	A>G
Chr10	2172781	A>G
Chr10	2172797	G>A
Chr10	2172868	T>A
Chr10	2172919	C>T
Chr10	2172937	C>T
Chr10	2173004	T>G
Chr10	2173010	G>A
Chr10	2173151	T>A
Chr10	2173153	A>G
Chr10	2173211	A>G
Chr10	2173241	G>A
Chr10	2173312	G>A
Chr10	2173329	A>G
Chr10	2173351	A>C
Chr10	2173401	T>A
Chr10	2173432	C>G
Chr10	2173464	T>A
Chr10	2173572	C>G
Chr10	2173610	C>T
Chr10	2173634	A>G
Chr10	2173681	T>A
Chr10	2173718	T>A
Chr10	2173767	A>G
Chr10	2173789	T>C
Chr10	2173794	A>T
Chr10	2173797	C>G
Chr10	2174326	C>T
Chr10	2174402	A>G
Chr10	2174442	G>T
Chr10	2174474	G>T
Chr10	2174481	C>T
Chr10	2174518	C>T
Chr10	2174558	G>C
Chr10	2174564	A>G
Chr10	2174598	A>G
Chr10	2174632	C>T
Chr10	2174653	G>T
Chr10	2174655	C>A
Chr10	2174659	C>T
Chr10	2174702	T>A
Chr10	2174703	G>A
Chr10	2174714	C>A
Chr10	2174719	G>A
Chr10	2174797	T>C
Chr10	2174799	A>G
Chr10	2174807	C>G
Chr10	2174833	T>C
Chr10	2174898	A>G
Chr10	2174938	T>A
Chr10	2174962	A>C
Chr10	2174974	T>C
Chr10	2174982	A>T
Chr10	2174999	C>A
Chr10	2175007	A>T
Chr10	2175025	G>A
Chr10	2175078	A>G
Chr10	2175098	T>A
Chr10	2175151	T>A
Chr10	2175192	G>C
Chr10	2175250	T>C
Chr10	2175298	A>G
Chr10	2175305	G>C
Chr10	2175472	T>C
Chr10	2175478	G>T
Chr10	2175567	A>C
Chr10	2175665	A>T
Chr10	2175701	G>A
Chr10	2175764	T>C
Chr10	2175772	T>A
Chr10	2175815	T>G
Chr10	2175887	G>A
Chr10	2175911	T>C
Chr10	2175946	G>C
Chr10	2176044	A>C
Chr10	2176052	A>G
Chr10	2176067	A>G
Chr10	2176128	G>A
Chr10	2176172	G>A
Chr10	2176238	G>A
Chr10	2176280	G>A
Chr10	2176313	T>C
Chr10	2176315	A>G
Chr10	2176337	T>C
Chr10	2176363	T>G
Chr10	2176371	T>C
Chr10	2176431	A>G
Chr10	2176491	A>C
Chr10	2176504	A>G
Chr10	2176521	A>G
Chr10	2176567	G>A
Chr10	2176667	T>C
Chr10	2176693	G>C
Chr10	2176744	A>C
Chr10	2176755	G>C
Chr10	2176814	A>G
Chr10	2176822	C>G
Chr10	2176825	G>A
Chr10	2176861	G>T
Chr10	2176906	T>A
Chr10	2176962	T>G
Chr10	2176982	A>T
Chr10	2176995	T>A
Chr10	2177034	C>A
Chr10	2177064	A>G
Chr10	2177104	G>A
Chr10	2177119	A>G
Chr10	2177192	A>G
Chr10	2177250	T>C
Chr10	2177285	T>G
Chr10	2177304	C>T
Chr10	2177318	G>T
Chr10	2177345	G>A
Chr10	2177387	A>T
Chr10	2177461	A>G
Chr10	2177545	G>A
Chr10	2177577	A>T
Chr10	2177620	A>C
Chr10	2177684	C>T
Chr10	2177705	T>A
Chr10	2177726	G>C
Chr10	2177728	T>A
Chr10	2177777	T>A
Chr10	2177793	A>C
Chr10	2177830	G>A
Chr10	2177864	T>G
Chr10	2177867	G>A
Chr10	2177890	G>T
Chr10	2177891	A>G
Chr10	2177905	T>C
Chr10	2177943	G>A
Chr10	2177944	T>C
Chr10	2177993	A>G
Chr10	2178011	A>C
Chr10	2178039	A>G
Chr10	2178171	A>T
Chr10	2178177	T>C
Chr10	2178181	T>C
Chr10	2178318	G>C
Chr10	2178549	C>T
Chr10	2178566	C>A
Chr10	2178597	G>A
Chr10	2178747	C>T
Chr10	2178766	C>T
Chr10	2178833	C>T
Chr10	2179188	G>A
Chr10	2179311	A>T
Chr10	2179327	A>T
Chr10	2179520	T>A
Chr10	2179639	T>C
Chr10	2180421	G>A
Chr10	2180479	C>T
Chr10	2180483	A>G
Chr10	2180499	C>T
Chr10	2180602	G>A
Chr10	2180643	A>G
Chr10	2180667	G>A
Chr10	2180781	C>T
Chr10	2180810	G>A
Chr10	2180926	C>A
Chr10	2180932	G>A
Chr10	2181159	T>C
Chr10	2181616	A>T
Chr10	2181687	C>T
Chr10	2182336	C>T
Chr10	2182526	T>C
Chr10	2182575	G>A
Chr10	2182818	A>G
Chr10	2182910	G>A
Chr10	2182912	G>A
Chr10	2182914	G>A
Chr10	2182916	G>A
Chr10	2182918	G>A
Chr10	2182920	G>A
Chr10	2182922	G>A
Chr10	2182924	G>A
Chr10	2183083	G>C
Chr10	2184170	A>T
Chr10	2184909	C>T
Chr10	2185101	C>T
Chr10	2185831	G>A
Chr10	2186477	G>A
Chr10	2186946	T>C
Chr10	2188007	A>G
Chr10	2188168	T>C
Chr10	2188200	A>G
Chr10	2188544	C>T
Chr10	2188604	G>A
Chr10	2188606	A>G
Chr10	2188612	G>A
Chr10	2188645	A>G
Chr10	2188646	A>C
Chr10	2188648	T>G
Chr10	2188772	G>A
Chr10	2188889	A>C
Chr10	2188898	G>A
Chr10	2189074	G>T
Chr10	2189086	G>A
Chr10	2189151	C>T
Chr10	2189160	T>C
Chr10	2189195	A>G
Chr10	2189217	G>A
Chr10	2189368	A>G
Chr10	2189411	T>G
Chr10	2189611	T>C
Chr10	2189756	T>A
Chr10	2189818	T>C
Chr10	2191060	T>G
Chr10	2191543	G>C
Chr10	2192411	T>C
Chr10	2192463	C>T
Chr10	2192878	A>C
Chr10	2193300	A>G
Chr10	2193961	A>G
Chr10	2194377	G>T
Chr10	2194606	G>A
Chr10	2195597	T>A
Chr10	2195861	G>A
Chr10	2196016	A>G
Chr10	2196022	T>C
Chr10	2196040	C>G
Chr10	2196043	C>T
Chr10	2196094	C>A
Chr10	2196106	A>T
Chr10	2196121	G>C
Chr10	2196129	G>T
Chr10	2196133	C>A
Chr10	2196134	A>T
Chr10	2196138	C>A
Chr10	2196144	A>T
Chr10	2196151	T>G
Chr10	2196167	T>C
Chr10	2196169	G>A
Chr10	2196183	A>G
Chr10	2196203	C>G
Chr10	2196244	T>C
Chr10	2196245	A>G
Chr10	2196250	T>A
Chr10	2196271	G>C
Chr10	2196291	C>T
Chr10	2196299	A>G
Chr10	2196301	C>T
Chr10	2196318	T>A
Chr10	2196319	T>C
Chr10	2196331	C>G
Chr10	2196356	G>T
Chr10	2196363	C>T
Chr10	2196409	T>G
Chr10	2196427	A>C
Chr10	2196441	T>A
Chr10	2196473	A>G
Chr10	2196504	T>C
Chr10	2196506	G>A
Chr10	2196516	A>G
Chr10	2196524	T>C
Chr10	2196528	A>G
Chr10	2196589	G>C
Chr10	2196590	T>C
Chr10	2196595	T>G
Chr10	2196624	C>T
Chr10	2196625	G>T
Chr10	2196637	C>T
Chr10	2196725	T>C
Chr10	2196782	A>C
Chr10	2196800	G>A
Chr10	2196847	A>G
Chr10	2196860	G>A
Chr10	2196918	G>A
Chr10	2196946	T>C
Chr10	2196952	C>T
Chr10	2196964	C>T
Chr10	2197167	C>T
Chr10	2197178	C>T
Chr10	2197187	A>T
Chr10	2197207	A>G
Chr10	2197462	C>G
Chr10	2197644	G>A
Chr10	2199043	G>A
Chr10	2203989	T>C
Chr10	2205782	C>T
Chr10	2206639	G>A
Chr10	2229548	T>C
Chr10	2234796	T>C
Chr10	2236523	T>G
Chr10	2237834	C>T
Chr10	2238437	A>C
Chr10	2238861	C>G
Chr10	2239036	C>T
Chr10	2239638	A>G
Chr10	2240075	A>G
Chr10	2240136	A>G
Chr10	2240202	G>A
Chr10	2240350	T>C
Chr10	2240424	C>A
Chr10	2240430	C>T
Chr10	2240452	A>G
Chr10	2240610	T>A
Chr10	2240611	C>A
Chr10	2240868	C>T
Chr10	2241040	A>G
Chr10	2241622	T>G
Chr10	2242367	C>T
Chr10	2242970	C>T
Chr10	2243217	G>A
Chr10	2243221	G>T
Chr10	2243527	T>C
Chr10	2243533	C>G
Chr10	2243646	G>A
Chr10	2243715	C>A
Chr10	2243742	C>T
Chr10	2243800	G>A
Chr10	2244234	G>A
Chr10	2245041	C>T
Chr10	2245210	G>A
Chr10	2245697	A>G
Chr10	2245784	A>G
Chr10	2246336	A>G
Chr10	2246505	A>T
Chr10	2246587	G>A
Chr10	2250428	G>A
Chr10	2250516	T>C
Chr10	2251323	T>C
Chr10	2254032	A>C
Chr10	2256144	A>T
Chr10	2256503	A>G
Chr10	2258424	A>G
Chr10	2258920	G>A
Chr10	2262070	C>T
Chr10	2262547	A>T
Chr10	2262626	T>A
Chr10	2263515	G>A
Chr10	2263529	C>T
Chr10	2263543	T>C
Chr10	2263709	T>G
Chr10	2263743	A>C
Chr10	2263798	A>C
Chr10	2264363	C>T
Chr10	2265471	C>T
Chr10	2266700	A>G
Chr10	2267594	T>A
Chr10	2267760	G>A
Chr10	2267837	C>T
Chr10	2268332	T>C
Chr10	2268483	C>T
Chr10	2273183	C>T
Chr10	2274534	A>G
Chr10	2274591	G>T
Chr10	2274613	G>A
Chr10	2274618	T>G
Chr10	2274656	C>T
Chr10	2274659	C>T
Chr10	2274895	G>A
Chr10	2275024	T>C
Chr10	2275081	T>C
Chr10	2275085	G>A
Chr10	2275133	A>G
Chr10	2275212	G>A
Chr10	2275234	A>G
Chr10	2275366	C>T
Chr10	2275438	G>A
Chr10	2275445	A>T
Chr10	2275787	C>T
Chr10	2275889	C>A
Chr10	2276041	G>A
Chr10	2276338	C>T
Chr10	2276380	G>A
Chr10	2276472	C>T
Chr10	2276525	G>A
Chr10	2276548	C>T
Chr10	2276582	A>T
Chr10	2276728	A>G
Chr10	2276780	C>T
Chr10	2277489	C>G
Chr10	2277558	T>A
Chr10	2277725	A>G
Chr10	2277737	G>A
Chr10	2277763	T>C
Chr10	2277976	T>G
Chr10	2278319	T>G
Chr10	2278436	C>T
Chr10	2278688	G>A
Chr10	2279427	T>A
Chr10	2279478	T>C
Chr10	2279702	T>C
Chr10	2279716	A>G
Chr10	2279731	G>A
Chr10	2279900	A>G
Chr10	2279903	C>G
Chr10	2279911	T>C
Chr10	2279927	T>C
Chr10	2280020	A>T
Chr10	2280181	T>A
Chr10	2280205	T>C
Chr10	2280231	A>C
Chr10	2280253	G>A
Chr10	2280256	A>G
Chr10	2280334	G>A
Chr10	2280362	A>G
Chr10	2280392	C>T
Chr10	2280404	A>T
Chr10	2280531	A>G
Chr10	2280586	A>C
Chr10	2280590	A>G
Chr10	2280702	A>G
Chr10	2280716	A>G
Chr10	2280724	C>T
Chr10	2280888	G>A
Chr10	2280996	A>C
Chr10	2281096	C>T
Chr10	2281102	C>T
Chr10	2281108	C>T
Chr10	2281114	C>T
Chr10	2281151	T>C
Chr10	2281265	C>T
Chr10	2282723	G>A
Chr10	2283028	C>T
Chr10	2283042	G>A
Chr10	2283056	G>A
Chr10	2283269	C>T
Chr10	2283419	C>T
Chr10	2283447	G>A
Chr10	2283457	C>G
Chr10	2283458	C>G
Chr10	2283460	T>G
Chr10	2283463	T>C
Chr10	2283466	A>G
Chr10	2283470	C>A
Chr10	2283471	T>G
Chr10	2283476	C>G
Chr10	2283481	C>G
Chr10	2283520	T>C
Chr10	2283655	G>A
Chr10	2283670	C>T
Chr10	2283817	G>A
Chr10	2283947	A>G
Chr10	2283952	G>C
Chr10	2283956	A>G
Chr10	2283980	T>C
Chr10	2283981	C>T
Chr10	2284020	A>G
Chr10	2284051	C>T
Chr10	2284052	A>G
Chr10	2284054	T>C
Chr10	2284055	G>A
Chr10	2284073	T>C
Chr10	2284076	T>C
Chr10	2284077	G>A
Chr10	2284084	C>G
Chr10	2284089	C>G
Chr10	2284099	G>A
Chr10	2284109	G>A
Chr10	2284119	C>T
Chr10	2284423	G>A
Chr10	2284501	A>G
Chr10	2284532	C>T
Chr10	2284547	T>C
Chr10	2285088	T>C
Chr10	2285251	C>T
Chr10	2285277	A>C
Chr10	2285355	G>A
Chr10	2285407	G>A
Chr10	2285504	G>A
Chr10	2285531	G>A
Chr10	2285569	A>T
Chr10	2285752	A>T
Chr10	2285773	G>A
Chr10	2285953	T>C
Chr10	2285956	C>G
Chr10	2286103	C>T
Chr10	2286164	G>A
Chr10	2286166	T>C
Chr10	2286222	G>A
Chr10	2286338	A>G
Chr10	2286387	A>G
Chr10	2286418	A>T
Chr10	2286421	C>T
Chr10	2286422	A>T
Chr10	2286423	A>T
Chr10	2286441	A>C
Chr10	2286473	A>G
Chr10	2286664	A>G
Chr10	2286803	T>C
Chr10	2286804	G>A
Chr10	2286907	C>T
Chr10	2287046	T>A
Chr10	2287150	A>G
Chr10	2287167	G>T
Chr10	2287366	T>C
Chr10	2287568	G>A
Chr10	2287761	G>T
Chr10	2287872	G>A
Chr10	2287954	T>C
Chr10	2288045	C>T
Chr10	2288434	A>G
Chr10	2288647	C>T
Chr10	2290633	T>C
Chr10	2293242	G>A
Chr10	2293319	A>T
Chr10	2293970	T>C
Chr10	2294016	G>A
Chr10	2294107	G>C
Chr10	2294292	C>A
Chr10	2294491	G>T
Chr10	2294671	T>C
Chr10	2294750	A>G
Chr10	2294923	G>A
Chr10	2294959	G>A
Chr10	2295035	T>G
Chr10	2295171	C>A
Chr10	2295405	C>T
Chr10	2295413	A>G
Chr10	2295716	C>T
Chr10	2296046	T>C
Chr10	2296109	A>T
Chr10	2296169	A>G
Chr10	2296249	G>A
Chr10	2296255	G>C
Chr10	2296369	T>C
Chr10	2296393	G>A
Chr10	2296446	G>A
Chr10	2296461	A>G
Chr10	2296511	A>T
Chr10	2296568	G>A
Chr10	2296610	C>T
Chr10	2296664	G>A
Chr10	2296667	T>C
Chr10	2296793	T>C
Chr10	2296797	C>T
Chr10	2296878	C>T
Chr10	2296970	C>A
Chr10	2297024	G>A
Chr10	2297189	C>G
Chr10	2297201	T>A
Chr10	2297202	C>T
Chr10	2297272	G>A
Chr10	2297279	C>T
Chr10	2297405	C>G
Chr10	2297694	G>A
Chr10	2297705	C>T
Chr10	2297726	C>T
Chr10	2297775	C>T
Chr10	2297786	C>T
Chr10	2297788	G>T
Chr10	2297836	G>A
Chr10	2297844	C>T
Chr10	2297881	A>G
Chr10	2297884	T>A
Chr10	2297887	G>A
Chr10	2297937	A>G
Chr10	2297960	G>A
Chr10	2297971	C>T
Chr10	2298030	C>T
Chr10	2298041	T>C
Chr10	2298307	G>C
Chr10	2298351	G>A
Chr10	2298426	G>A
Chr10	2298461	A>C
Chr10	2298525	C>A
Chr10	2298874	C>A
Chr10	2299072	C>T
Chr10	2299073	T>C
Chr10	2299108	A>G
Chr10	2299198	G>T
Chr10	2299256	C>T
Chr10	2299292	G>A
Chr10	2299406	G>A
Chr10	2299489	T>G
Chr10	2299521	C>G
Chr10	2300578	T>C
Chr10	2300682	G>T
Chr10	2300728	A>G
Chr10	2300870	C>T
Chr10	2300895	C>T
Chr10	2301147	A>T
Chr10	2301149	T>C
Chr10	2301257	A>G
Chr10	2301300	A>G
Chr10	2301493	T>C
Chr10	2301708	A>G
Chr10	2301758	A>C
Chr10	2301891	T>A
Chr10	2302413	A>T
Chr10	2302505	T>A
Chr10	2302507	T>C
Chr10	2302513	T>C
Chr10	2302676	T>A
Chr10	2302701	A>G
Chr10	2302935	G>A
Chr10	2302954	T>A
Chr10	2303220	A>G
Chr10	2303370	T>C
Chr10	2303413	G>A
Chr10	2303476	T>C
Chr10	2304177	A>C
Chr10	2304264	A>G
Chr10	2304321	A>G
Chr10	2304386	T>A
Chr10	2304611	C>T
Chr10	2304692	A>C
Chr10	2305271	A>C
Chr10	2305544	A>G
Chr10	2305574	A>G
Chr10	2305777	C>G
Chr10	2306214	G>A
Chr10	2307463	A>G
Chr10	2308040	T>C
Chr10	2308179	A>G
Chr10	2308550	T>C
Chr10	2308678	G>A
Chr10	2308707	C>T
Chr10	2308720	C>T
Chr10	2308726	A>C
Chr10	2308727	G>A
Chr10	2308741	C>A
Chr10	2308750	T>C
Chr10	2308754	A>G
Chr10	2308910	G>T
Chr10	2308911	G>A
Chr10	2308918	C>T
Chr10	2309031	G>A
Chr10	2309068	C>T
Chr10	2309185	A>T
Chr10	2309253	G>A
Chr10	2309256	A>T
Chr10	2309258	C>A
Chr10	2309290	T>C
Chr10	2309295	C>T
Chr10	2309469	T>G
Chr10	2309518	C>T
Chr10	2309547	T>C
Chr10	2309623	G>A
Chr10	2309695	G>C
Chr10	2309703	T>C
Chr10	2309886	T>C
Chr10	2309896	G>A
Chr10	2309943	C>T
Chr10	2309950	G>A
Chr10	2309972	C>G
Chr10	2310012	T>C
Chr10	2310015	T>A
Chr10	2310104	A>G
Chr10	2310125	A>G
Chr10	2310157	C>T
Chr10	2310214	G>A
Chr10	2310371	A>G
Chr10	2310451	C>A
Chr10	2310507	C>T
Chr10	2310547	A>G
Chr10	2310589	A>G
Chr10	2310687	G>A
Chr10	2310827	A>C
Chr10	2310835	T>G
Chr10	2310878	C>T
Chr10	2310883	T>C
Chr10	2311020	G>T
Chr10	2311030	T>G
Chr10	2311105	C>G
Chr10	2311108	T>A
Chr10	2311141	T>G
Chr10	2311219	A>G
Chr10	2311289	C>T
Chr10	2311458	C>A
Chr10	2311471	A>G
Chr10	2311490	T>G
Chr10	2311602	T>C
Chr10	2311719	T>C
Chr10	2313644	C>T
Chr10	2313847	A>G
Chr10	2313951	C>T
Chr10	2314004	G>A
Chr10	2314347	G>T
Chr10	2314362	G>T
Chr10	2315845	T>G
Chr10	2315987	C>T
Chr10	2316273	A>G
Chr10	2316407	T>C
Chr10	2316440	C>T
Chr10	2316962	C>T
Chr10	2317102	A>C
Chr10	2317148	C>T
Chr10	2317316	A>C
Chr10	2317398	C>T
Chr10	2317408	T>C
Chr10	2318373	T>C
Chr10	2318517	A>T
Chr10	2318571	A>G
Chr10	2319569	A>G
Chr10	2319581	G>A
Chr10	2319621	G>A
Chr10	2319744	T>A
Chr10	2319753	A>G
Chr10	2319761	A>G
Chr10	2319788	T>G
Chr10	2319961	A>G
Chr10	2320057	G>A
Chr10	2320646	G>A
Chr10	2320739	G>A
Chr10	2320913	A>C
Chr10	2320992	C>T
Chr10	2321049	T>C
Chr10	2322725	G>A
Chr10	2322758	A>G
Chr10	2322777	G>A
Chr10	2322780	T>C
Chr10	2322840	C>T
Chr10	2322998	T>C
Chr10	2323078	G>A
Chr10	2323103	A>G
Chr10	2323153	C>T
Chr10	2323186	G>A
Chr10	2323281	A>T
Chr10	2323336	G>A
Chr10	2323494	A>T
Chr10	2323575	T>C
Chr10	2325969	T>G
Chr10	2327105	T>C
Chr10	2327190	C>T
Chr10	2327258	G>C
Chr10	2327312	T>A
Chr10	2327431	T>C
Chr10	2327445	C>T
Chr10	2327467	C>T
Chr10	2327468	G>A
Chr10	2327474	G>A
Chr10	2327481	G>A
Chr10	2327487	A>G
Chr10	2327624	A>G
Chr10	2327687	A>G
Chr10	2327693	G>A
Chr10	2327954	G>C
Chr10	2327960	T>G
Chr10	2327992	C>T
Chr10	2328031	C>T
Chr10	2328048	G>A
Chr10	2328096	C>T
Chr10	2328208	T>C
Chr10	2328294	C>G
Chr10	2328360	G>A
Chr10	2328487	C>T
Chr10	2328501	T>C
Chr10	2328555	T>A
Chr10	2328626	G>A
Chr10	2328634	A>T
Chr10	2328754	C>T
Chr10	2328761	A>G
Chr10	2328797	C>T
Chr10	2328844	A>G
Chr10	2328867	C>A
Chr10	2328876	A>T
Chr10	2329399	A>T
Chr10	2329409	C>T
Chr10	2329484	C>T
Chr10	2329608	A>G
Chr10	2329694	A>G
Chr10	2329769	G>T
Chr10	2329810	A>G
Chr10	2329819	G>A
Chr10	2329863	A>C
Chr10	2329903	G>A
Chr10	2329958	C>T
Chr10	2329986	C>T
Chr10	2330083	T>C
Chr10	2330176	C>A
Chr10	2330194	G>A
Chr10	2330198	C>A
Chr10	2330361	G>A
Chr10	2330385	A>G
Chr10	2330442	C>T
Chr10	2330487	T>C
Chr10	2330505	G>A
Chr10	2330601	A>G
Chr10	2330648	A>T
Chr10	2330748	G>A
Chr10	2330774	C>A
Chr10	2330801	C>G
Chr10	2330815	T>C
Chr10	2330842	C>T
Chr10	2330846	C>A
Chr10	2330916	A>T
Chr10	2330939	A>C
Chr10	2331145	C>T
Chr10	2331180	G>C
Chr10	2331400	A>G
Chr10	2331427	T>A
Chr10	2331499	T>C
Chr10	2331572	C>A
Chr10	2331578	G>A
Chr10	2331594	A>G
Chr10	2331670	C>T
Chr10	2331791	T>G
Chr10	2331876	A>G
Chr10	2332054	A>G
Chr10	2332061	A>G
Chr10	2332063	C>T
Chr10	2332136	T>C
Chr10	2332250	G>T
Chr10	2332251	A>G
Chr10	2332272	T>C
Chr10	2332294	C>T
Chr10	2332360	A>G
Chr10	2332403	T>C
Chr10	2332476	G>A
Chr10	2332582	A>G
Chr10	2332595	C>T
Chr10	2332712	C>T
Chr10	2332817	T>C
Chr10	2332843	T>G
Chr10	2332852	G>A
Chr10	2332882	T>C
Chr10	2332892	C>T
Chr10	2333010	T>C
Chr10	2333048	A>G
Chr10	2333116	C>T
Chr10	2333168	C>T
Chr10	2333342	T>C
Chr10	2333400	G>A
Chr10	2333405	C>A
Chr10	2333423	C>G
Chr10	2333577	C>T
Chr10	2333610	C>G
Chr10	2333624	G>A
Chr10	2333657	A>G
Chr10	2333690	A>T
Chr10	2333734	G>A
Chr10	2333769	A>T
Chr10	2333770	T>C
Chr10	2333913	G>A
Chr10	2333940	A>T
Chr10	2333941	G>A
Chr10	2333942	A>C
Chr10	2333944	A>G
Chr10	2333950	C>T
Chr10	2333973	C>T
Chr10	2334027	T>C
Chr10	2334031	G>A
Chr10	2334052	T>C
Chr10	2334138	T>C
Chr10	2334337	A>G
Chr10	2334481	C>T
Chr10	2334657	G>A
Chr10	2334702	A>G
Chr10	2334844	C>A
Chr10	2334850	A>C
Chr10	2335011	T>C
Chr10	2335087	C>T
Chr10	2335110	A>C
Chr10	2335221	C>T
Chr10	2335265	G>C
Chr10	2335588	C>T
Chr10	2335663	A>G
Chr10	2335679	G>A
Chr10	2335684	C>T
Chr10	2335698	C>T
Chr10	2335719	A>G
Chr10	2335757	C>T
Chr10	2335869	G>T
Chr10	2335884	T>C
Chr10	2335901	T>C
Chr10	2335947	G>A
Chr10	2335968	T>G
Chr10	2336043	T>C
Chr10	2336051	T>A
Chr10	2336099	A>G
Chr10	2336620	G>A
Chr10	2336739	T>C
Chr10	2337611	T>C
Chr10	2337668	A>T
Chr10	2337671	C>G
Chr10	2337673	A>G
Chr10	2337722	A>T
Chr10	2337744	A>G
Chr10	2337971	T>C
Chr10	2337975	A>G
Chr10	2337982	C>T
Chr10	2338053	A>C
Chr10	2338060	G>A
Chr10	2338356	T>C
Chr10	2338446	A>G
Chr10	2338452	C>A
Chr10	2338539	T>C
Chr10	2338549	A>G
Chr10	2338620	G>A
Chr10	2338629	G>A
Chr10	2338634	G>A
Chr10	2338651	C>T
Chr10	2338682	C>T
Chr10	2338692	C>T
Chr10	2338703	T>C
Chr10	2338767	C>T
Chr10	2338965	G>T
Chr10	2339003	T>C
Chr10	2339008	C>T
Chr10	2339016	G>T
Chr10	2339195	A>G
Chr10	2339293	A>G
Chr10	2339306	A>G
Chr10	2339330	C>T
Chr10	2339346	A>T
Chr10	2339358	C>A
Chr10	2339373	T>C
Chr10	2339384	C>G
Chr10	2339394	A>C
Chr10	2339507	T>C
Chr10	2339706	C>T
Chr10	2339743	C>T
Chr10	2339839	C>G
Chr10	2339901	T>C
Chr10	2339940	A>T
Chr10	2339951	C>T
Chr10	2339965	A>C
Chr10	2339993	G>A
Chr10	2340041	C>G
Chr10	2340221	C>T
Chr10	2340256	C>T
Chr10	2340373	A>G
Chr10	2340449	T>A
Chr10	2340450	A>T
Chr10	2340491	A>G
Chr10	2340585	T>C
Chr10	2340587	T>G
Chr10	2340604	A>T
Chr10	2340638	C>T
Chr10	2340762	C>A
Chr10	2340776	C>T
Chr10	2341187	C>A
Chr10	2341223	C>T
Chr10	2341275	C>A
Chr10	2341676	T>C
Chr10	2341792	A>C
Chr10	2341793	A>G
Chr10	2341967	T>C
Chr10	2341978	C>T
Chr10	2342204	G>T
Chr10	2342332	T>C
Chr10	2342360	T>C
Chr10	2342605	A>T
Chr10	2342765	A>C
Chr10	2342810	A>T
Chr10	2343275	G>T
Chr10	2343864	G>A
Chr10	2344149	A>T
Chr10	2344263	C>A
Chr10	2344329	T>G
Chr10	2344650	C>T
Chr10	2344676	G>A
Chr10	2344846	G>A
Chr10	2345674	C>T
Chr10	2345724	C>G
Chr10	2345731	C>T
Chr10	2346126	A>T
Chr10	2346417	G>A
Chr10	2346442	T>C
Chr10	2346474	T>C
Chr10	2346831	C>T
Chr10	2346847	G>A
Chr10	2346854	G>A
Chr10	2347085	A>G
Chr10	2347246	T>C
Chr10	2347247	A>G
Chr10	2347274	G>A
Chr10	2347329	T>G
Chr10	2347364	G>A
Chr10	2347372	G>T
Chr10	2347394	A>G
Chr10	2347396	A>G
Chr10	2347421	A>G
Chr10	2347435	T>C
Chr10	2347580	A>G
Chr10	2347683	A>G
Chr10	2347730	T>A
Chr10	2347731	T>A
Chr10	2347735	C>A
Chr10	2347736	C>T
Chr10	2347749	A>G
Chr10	2347876	C>T
Chr10	2347889	C>T
Chr10	2347950	C>A
Chr10	2348128	T>C
Chr10	2348140	G>A
Chr10	2349281	A>G
Chr10	2349316	C>A
Chr10	2349335	G>A
Chr10	2349363	T>C
Chr10	2349382	A>G
Chr10	2349460	T>C
Chr10	2349832	A>G
Chr10	2349946	G>T
Chr10	2349967	C>T
Chr10	2349994	T>C
Chr10	2350014	A>G
Chr10	2350067	C>T
Chr10	2350183	T>C
Chr10	2350195	C>T
Chr10	2350217	A>G
Chr10	2350233	G>A
Chr10	2350240	A>C
Chr10	2350286	C>T
Chr10	2350296	T>C
Chr10	2350351	G>T
Chr10	2350384	G>A
Chr10	2350490	G>A
Chr10	2350504	T>C
Chr10	2350516	T>G
Chr10	2350910	A>G
Chr10	2351121	T>C
Chr10	2351262	T>G
Chr10	2351324	G>A
Chr10	2351508	G>C
Chr10	2351515	T>C
Chr10	2351517	A>G
Chr10	2351773	T>G
Chr10	2351828	T>G
Chr10	2351835	C>T
Chr10	2352008	G>A
Chr10	2352032	C>T
Chr10	2352290	A>G
Chr10	2352719	C>G
Chr10	2353073	G>A
Chr10	2353221	A>G
Chr10	2353722	A>T
Chr10	2354144	G>T
Chr10	2354145	T>C
Chr10	2355741	T>C
Chr10	2356865	A>G
Chr10	2357320	C>T
Chr10	2357530	G>C
Chr10	2357571	T>G
Chr10	2357576	G>C
Chr10	2357615	C>G
Chr10	2357800	C>T
Chr10	2357885	A>C
Chr10	2358046	G>A
Chr10	2358569	A>G
Chr10	2358583	G>A
Chr10	2358590	T>A
Chr10	2358650	T>C
Chr10	2358663	G>A
Chr10	2358683	T>C
Chr10	2358806	T>C
Chr10	2359040	A>G
Chr10	2359312	T>C
Chr10	2359319	A>G
Chr10	2359429	G>A
Chr10	2359555	C>G
Chr10	2359727	G>A
Chr10	2359745	G>A
Chr10	2359816	C>T
Chr10	2359905	A>T
Chr10	2359922	G>A
Chr10	2359925	C>T
Chr10	2360046	T>A
Chr10	2360107	C>T
Chr10	2360179	C>T
Chr10	2360182	C>T
Chr10	2360199	C>T
Chr10	2360216	A>G
Chr10	2360234	C>T
Chr10	2360240	C>T
Chr10	2360342	T>A
Chr10	2360372	A>T
Chr10	2360379	G>A
Chr10	2360386	G>A
Chr10	2360393	T>C
Chr10	2360411	G>C
Chr10	2360431	A>G
Chr10	2360871	G>A
Chr10	2360956	T>C
Chr10	2361077	A>G
Chr10	2361078	A>G
Chr10	2361105	T>A
Chr10	2361221	T>A
Chr10	2361331	T>C
Chr10	2361419	A>G
Chr10	2361753	A>T
Chr10	2361780	T>G
Chr10	2361944	T>C
Chr10	2362035	A>G
Chr10	2362221	A>G
Chr10	2362886	A>G
Chr10	2362941	T>C
Chr10	2363084	G>A
Chr10	2363245	A>C
Chr10	2363690	T>C
Chr10	2363958	T>C
Chr10	2364225	G>A
Chr10	2364247	T>G
Chr10	2364321	T>C
Chr10	2364594	T>C
Chr10	2364692	A>G
Chr10	2364912	G>T
Chr10	2365229	G>A
Chr10	2365749	C>T
Chr10	2365815	C>T
Chr10	2365821	G>A
Chr10	2365844	G>A
Chr10	2365903	T>G
Chr10	2365921	G>A
Chr10	2365993	C>T
Chr10	2366177	C>T
Chr10	2366189	T>C
Chr10	2366197	T>C
Chr10	2366215	A>G
Chr10	2366258	T>A
Chr10	2366399	A>G
Chr10	2366463	T>C
Chr10	2366583	A>G
Chr10	2366625	G>C
Chr10	2366673	T>A
Chr10	2366807	T>A
Chr10	2366811	T>A
Chr10	2366835	T>C
Chr10	2366885	T>C
Chr10	2367393	T>A
Chr10	2367703	G>A
Chr10	2367801	T>C
Chr10	2367825	C>T
Chr10	2367844	C>G
Chr10	2367878	G>A
Chr10	2367958	G>T
Chr10	2367966	G>T
Chr10	2368032	G>A
Chr10	2368106	A>T
Chr10	2368132	C>T
Chr10	2368302	A>G
Chr10	2368409	T>A
Chr10	2368465	G>C
Chr10	2368578	C>T
Chr10	2368745	T>C
Chr10	2368826	G>A
Chr10	2368849	C>T
Chr10	2368861	A>C
Chr10	2368879	A>G
Chr10	2368900	C>T
Chr10	2368981	G>A
Chr10	2368995	C>T
Chr10	2369017	C>T
Chr10	2369141	C>T
Chr10	2369168	A>C
Chr10	2369177	T>C
Chr10	2369207	G>A
Chr10	2369368	C>T
Chr10	2369392	G>A
Chr10	2369467	A>G
Chr10	2369501	C>T
Chr10	2369503	G>A
Chr10	2369527	C>T
Chr10	2369723	A>G
Chr10	2369741	A>G
Chr10	2369869	C>T
Chr10	2369870	T>C
Chr10	2369894	C>G
Chr10	2369906	G>A
Chr10	2369909	T>C
Chr10	2370015	G>A
Chr10	2370103	T>C
Chr10	2370183	A>G
Chr10	2370236	G>A
Chr10	2370350	T>A
Chr10	2370390	A>G
Chr10	2370391	A>T
Chr10	2370521	C>T
Chr10	2370600	A>T
Chr10	2370796	T>C
Chr10	2371111	C>T
Chr10	2371219	G>A
Chr10	2371231	G>A
Chr10	2371242	G>A
Chr10	2371264	G>T
Chr10	2371280	A>G
Chr10	2371383	G>A
Chr10	2371410	G>C
Chr10	2371437	C>T
Chr10	2371445	G>A
Chr10	2371451	C>A
Chr10	2371626	G>A
Chr10	2371638	T>C
Chr10	2371639	G>A
Chr10	2371648	C>T
Chr10	2371658	C>G
Chr10	2371664	G>A
Chr10	2371666	C>T
Chr10	2371717	T>C
Chr10	2371727	T>C
Chr10	2371734	C>A
Chr10	2371737	G>C
Chr10	2371743	G>A
Chr10	2371745	T>C
Chr10	2371769	G>C
Chr10	2372649	T>A
Chr10	2372788	C>T
Chr10	2372797	T>C
Chr10	2372829	T>C
Chr10	2372886	C>T
Chr10	2372909	C>T
Chr10	2372911	A>G
Chr10	2372966	T>G
Chr10	2373005	C>T
Chr10	2373009	A>G
Chr10	2373201	T>C
Chr10	2373233	G>A
Chr10	2373272	A>G
Chr10	2373287	C>T
Chr10	2373303	A>G
Chr10	2373313	T>C
Chr10	2373391	G>A
Chr10	2373439	C>T
Chr10	2373450	G>A
Chr10	2373464	G>A
Chr10	2373536	G>A
Chr10	2373563	C>T
Chr10	2373578	C>A
Chr10	2373716	T>C
Chr10	2373833	C>T
Chr10	2373874	A>T
Chr10	2373966	C>T
Chr10	2374043	A>G
Chr10	2374068	T>C
Chr10	2374095	G>A
Chr10	2374150	T>G
Chr10	2374151	C>T
Chr10	2374152	T>A
Chr10	2374157	T>C
Chr10	2374435	A>G
Chr10	2374466	A>G
Chr10	2374485	G>A
Chr10	2374495	C>T
Chr10	2374516	A>G
Chr10	2374606	G>A
Chr10	2374624	G>A
Chr10	2374673	G>A
Chr10	2374678	C>T
Chr10	2374720	T>C
Chr10	2374721	A>G
Chr10	2374774	T>C
Chr10	2374775	A>G
Chr10	2374811	T>C
Chr10	2374940	C>T
Chr10	2374960	C>T
Chr10	2374983	A>G
Chr10	2375048	C>T
Chr10	2375076	A>G
Chr10	2375115	G>A
Chr10	2375116	A>G
Chr10	2375161	G>A
Chr10	2375196	A>G
Chr10	2375243	G>T
Chr10	2375254	A>C
Chr10	2375311	T>C
Chr10	2375433	A>G
Chr10	2375488	A>G
Chr10	2375560	G>C
Chr10	2375591	C>T
Chr10	2375658	C>T
Chr10	2375659	C>G
Chr10	2375752	C>G
Chr10	2375777	T>C
Chr10	2375794	A>C
Chr10	2375961	A>G
Chr10	2375979	A>G
Chr10	2375991	C>T
Chr10	2376166	T>C
Chr10	2376232	T>C
Chr10	2376290	G>C
Chr10	2376383	T>C
Chr10	2376458	G>A
Chr10	2376499	C>T
Chr10	2376527	A>G
Chr10	2376559	G>A
Chr10	2376563	G>A
Chr10	2376600	T>G
Chr10	2376623	T>A
Chr10	2376670	A>T
Chr10	2376715	T>A
Chr10	2376716	A>G
Chr10	2376730	C>T
Chr10	2376736	G>A
Chr10	2376886	A>G
Chr10	2376907	C>A
Chr10	2377034	C>G
Chr10	2377417	C>T
Chr10	2377446	C>T
Chr10	2377451	C>T
Chr10	2377561	T>G
Chr10	2377584	G>T
Chr10	2377709	A>G
Chr10	2378021	T>C
Chr10	2378060	G>A
Chr10	2378251	T>C
Chr10	2378570	A>G
Chr10	2378662	A>G
Chr10	2378726	C>T
Chr10	2378738	G>T
Chr10	2378739	G>T
Chr10	2378743	T>C
Chr10	2378990	A>G
Chr10	2379114	T>A
Chr10	2379137	A>C
Chr10	2379194	C>T
Chr10	2379250	G>A
Chr10	2379329	T>C
Chr10	2379416	G>A
Chr10	2379441	T>C
Chr10	2379488	T>G
Chr10	2379495	T>C
Chr10	2379507	G>A
Chr10	2379527	T>G
Chr10	2379529	T>C
Chr10	2379530	C>A
Chr10	2379537	C>G
Chr10	2379538	C>A
Chr10	2379539	T>C
Chr10	2379622	C>A
Chr10	2379817	A>G
Chr10	2379881	G>T
Chr10	2380116	C>G
Chr10	2380162	A>T
Chr10	2380207	C>A
Chr10	2380639	G>A
Chr10	2380796	C>G
Chr10	2380822	G>A
Chr10	2380833	A>G
Chr10	2380968	A>C
Chr10	2380984	C>T
Chr10	2381081	G>C
Chr10	2381091	A>C
Chr10	2381103	A>T
Chr10	2381202	C>T
Chr10	2381316	T>C
Chr10	2381326	G>T
Chr10	2381424	C>G
Chr10	2381515	T>C
Chr10	2381537	A>G
Chr10	2381585	C>T
Chr10	2381608	C>T
Chr10	2381650	G>C
Chr10	2381742	A>G
Chr10	2381763	T>C
Chr10	2381824	C>T
Chr10	2381867	T>C
Chr10	2381874	C>T
Chr10	2381887	T>C
Chr10	2381893	T>C
Chr10	2382003	A>G
Chr10	2382020	G>A
Chr10	2382021	T>C
Chr10	2382098	A>G
Chr10	2382108	A>G
Chr10	2382141	T>C
Chr10	2382155	A>G
Chr10	2382285	G>A
Chr10	2382293	C>T
Chr10	2382294	A>G
Chr10	2382307	G>T
Chr10	2382371	G>A
Chr10	2382382	G>A
Chr10	2382466	G>A
Chr10	2382629	T>C
Chr10	2382778	T>C
Chr10	2383155	A>T
Chr10	2383169	G>C
Chr10	2383348	G>T
Chr10	2383493	A>G
Chr10	2383505	C>T
Chr10	2383538	A>G
Chr10	2383560	T>C
Chr10	2383575	G>A
Chr10	2383605	T>C
Chr10	2383670	G>A
Chr10	2383752	A>G
Chr10	2383754	A>G
Chr10	2383918	C>T
Chr10	2383974	T>C
Chr10	2383976	G>A
Chr10	2384121	A>G
Chr10	2384192	A>C
Chr10	2384365	T>C
Chr10	2384409	A>G
Chr10	2384421	C>T
Chr10	2384430	C>T
Chr10	2384500	C>G
Chr10	2384522	G>A
Chr10	2384628	A>G
Chr10	2384694	G>C
Chr10	2384714	A>G
Chr10	2384839	T>C
Chr10	2384897	T>C
Chr10	2384938	C>T
Chr10	2384988	C>T
Chr10	2385029	G>T
Chr10	2385039	C>A
Chr10	2385101	A>G
Chr10	2385132	A>G
Chr10	2387083	G>A
Chr10	2387096	A>C
Chr10	2387167	T>C
Chr10	2387202	T>C
Chr10	2387241	G>A
Chr10	2387256	C>T
Chr10	2387317	G>T
Chr10	2387348	C>T
Chr10	2387389	T>G
Chr10	2387390	A>G
Chr10	2387473	C>G
Chr10	2387479	C>T
Chr10	2387584	T>A
Chr10	2387610	G>A
Chr10	2387612	A>C
Chr10	2387631	A>G
Chr10	2387688	C>A
Chr10	2387700	A>T
Chr10	2387839	C>T
Chr10	2387867	T>A
Chr10	2387875	G>A
Chr10	2387879	G>C
Chr10	2387986	G>C
Chr10	2388181	T>C
Chr10	2388272	T>A
Chr10	2388456	G>A
Chr10	2388969	C>A
Chr10	2389012	G>A
Chr10	2389047	C>T
Chr10	2389227	C>T
Chr10	2389328	T>A
Chr10	2389419	C>T
Chr10	2389442	T>G
Chr10	2389576	A>G
Chr10	2389591	C>T
Chr10	2389633	A>G
Chr10	2389791	T>C
Chr10	2389792	G>A
Chr10	2389886	C>T
Chr10	2389898	C>T
Chr10	2389911	A>G
Chr10	2390081	C>T
Chr10	2390084	A>G
Chr10	2390179	C>T
Chr10	2390208	C>T
Chr10	2390372	A>T
Chr10	2390400	A>G
Chr10	2390500	G>T
Chr10	2390537	A>G
Chr10	2390538	A>G
Chr10	2390555	G>A
Chr10	2390633	A>C
Chr10	2390645	A>G
Chr10	2390841	T>C
Chr10	2390889	A>G
Chr10	2390890	A>T
Chr10	2390902	T>C
Chr10	2390912	A>C
Chr10	2390943	G>A
Chr10	2390946	T>C
Chr10	2390949	G>A
Chr10	2390950	A>G
Chr10	2391037	T>C
Chr10	2391056	C>T
Chr10	2391078	C>T
Chr10	2391634	C>T
Chr10	2391646	T>A
Chr10	2391647	A>G
Chr10	2391742	G>C
Chr10	2391804	T>A
Chr10	2391816	A>C
Chr10	2391887	A>G
Chr10	2392069	A>C
Chr10	2392090	C>T
Chr10	2392138	A>G
Chr10	2392178	T>C
Chr10	2392196	G>A
Chr10	2392296	C>T
Chr10	2392305	C>T
Chr10	2392306	G>T
Chr10	2392397	T>C
Chr10	2392442	C>T
Chr10	2392459	G>T
Chr10	2392515	G>A
Chr10	2392521	G>A
Chr10	2392524	A>G
Chr10	2392614	T>C
Chr10	2392622	G>A
Chr10	2392769	C>G
Chr10	2392787	A>G
Chr10	2392833	C>G
Chr10	2392920	C>T
Chr10	2392941	A>G
Chr10	2393130	A>G
Chr10	2393136	C>A
Chr10	2393451	G>A
Chr10	2393548	C>T
Chr10	2393689	G>A
Chr10	2393695	C>T
Chr10	2393702	G>A
Chr10	2393724	G>A
Chr10	2393766	G>A
Chr10	2393785	A>G
Chr10	2393789	G>A
Chr10	2393797	G>A
Chr10	2393821	T>C
Chr10	2393831	G>A
Chr10	2393834	C>A
Chr10	2393845	A>G
Chr10	2393855	A>G
Chr10	2393880	G>A
Chr10	2393897	G>A
Chr10	2393953	T>C
Chr10	2393954	G>A
Chr10	2394023	C>T
Chr10	2394041	C>T
Chr10	2394042	A>G
Chr10	2394059	A>G
Chr10	2394087	T>C
Chr10	2394121	A>G
Chr10	2394138	T>C
Chr10	2394150	C>T
Chr10	2394164	G>A
Chr10	2394218	T>C
Chr10	2394278	T>G
Chr10	2394279	G>A
Chr10	2394340	C>T
Chr10	2394342	C>A
Chr10	2394347	G>T
Chr10	2394354	C>T
Chr10	2394355	C>T
Chr10	2394436	T>G
Chr10	2394475	A>T
Chr10	2394712	T>G
Chr10	2394746	A>T
Chr10	2394755	G>A
Chr10	2394824	A>G
Chr10	2394864	T>C
Chr10	2394925	G>A
Chr10	2395002	G>A
Chr10	2395060	C>T
Chr10	2395106	C>T
Chr10	2395110	C>T
Chr10	2395216	T>C
Chr10	2395368	G>A
Chr10	2395376	T>A
Chr10	2395455	A>G
Chr10	2395462	T>C
Chr10	2395482	C>T
Chr10	2395519	A>G
Chr10	2395535	G>A
Chr10	2395536	G>A
Chr10	2395539	T>C
Chr10	2395579	G>A
Chr10	2395631	A>G
Chr10	2395687	T>C
Chr10	2395712	T>C
Chr10	2395817	C>T
Chr10	2395818	A>G
Chr10	2395826	C>T
Chr10	2395969	C>T
Chr10	2395977	A>G
Chr10	2396015	A>G
Chr10	2396094	T>A
Chr10	2396162	A>G
Chr10	2396234	C>G
Chr10	2396383	T>G
Chr10	2396387	T>A
Chr10	2396406	A>G
Chr10	2396435	C>T
Chr10	2396463	G>A
Chr10	2396467	A>G
Chr10	2396481	C>T
Chr10	2396490	C>G
Chr10	2396491	T>G
Chr10	2396533	G>A
Chr10	2396536	G>A
Chr10	2396559	G>A
Chr10	2396606	A>G
Chr10	2396643	A>G
Chr10	2396675	T>C
Chr10	2396704	G>A
Chr10	2396707	C>T
Chr10	2396710	G>A
Chr10	2396726	A>T
Chr10	2396732	T>C
Chr10	2396776	T>C
Chr10	2396789	G>C
Chr10	2396791	C>T
Chr10	2396792	G>A
Chr10	2396808	G>C
Chr10	2396826	A>G
Chr10	2396829	C>T
Chr10	2396847	A>G
Chr10	2396874	G>A
Chr10	2396945	C>T
Chr10	2397039	T>C
Chr10	2397041	G>C
Chr10	2397055	T>C
Chr10	2397077	C>T
Chr10	2397079	A>G
Chr10	2397123	C>T
Chr10	2397206	C>T
Chr10	2397237	T>C
Chr10	2397314	C>A
Chr10	2397319	T>C
Chr10	2397338	C>A
Chr10	2397344	C>T
Chr10	2397347	G>A
Chr10	2397402	C>G
Chr10	2397499	C>T
Chr10	2397558	A>G
Chr10	2397561	G>A
Chr10	2397627	C>T
Chr10	2397694	A>G
Chr10	2397696	G>A
Chr10	2397702	G>A
Chr10	2397799	C>T
Chr10	2397808	T>A
Chr10	2397834	G>A
Chr10	2397838	G>A
Chr10	2397858	G>A
Chr10	2397902	T>C
Chr10	2397916	A>G
Chr10	2397929	T>C
Chr10	2397931	T>G
Chr10	2397992	T>C
Chr10	2398027	T>C
Chr10	2398075	C>T
Chr10	2398099	T>C
Chr10	2398106	T>G
Chr10	2398136	G>C
Chr10	2398177	C>A
Chr10	2398183	A>G
Chr10	2398236	G>T
Chr10	2398269	T>G
Chr10	2398433	G>T
Chr10	2398566	C>T
Chr10	2398606	C>T
Chr10	2398707	G>A
Chr10	2398810	G>A
Chr10	2398821	T>A
Chr10	2398906	C>T
Chr10	2399045	C>A
Chr10	2399061	G>A
Chr10	2399097	A>G
Chr10	2399106	C>T
Chr10	2399113	T>C
Chr10	2399190	C>G
Chr10	2399191	A>G
Chr10	2399237	A>T
Chr10	2399250	T>C
Chr10	2399251	G>A
Chr10	2399274	A>C
Chr10	2399277	A>T
Chr10	2399305	T>G
Chr10	2399388	C>T
Chr10	2411130	C>A
Chr10	2411189	C>A
Chr10	2411205	G>C
Chr10	2411213	C>T
Chr10	2411228	G>A
Chr10	2411258	T>C
Chr10	2411279	C>T
Chr10	2411309	C>A
Chr10	2411314	C>T
Chr10	2411350	T>C
Chr10	2411405	G>A
Chr10	2411420	T>C
Chr10	2411424	A>G
Chr10	2411430	A>G
Chr10	2411434	A>C
Chr10	2411435	G>A
Chr10	2411448	T>C
Chr10	2411466	G>C
Chr10	2411470	A>C
Chr10	2411485	G>A
Chr10	2411619	C>A
Chr10	2411764	C>T
Chr10	2411825	A>T
Chr10	2411868	A>G
Chr10	2411870	C>T
Chr10	2411896	A>G
Chr10	2411946	T>C
Chr10	2412130	A>G
Chr10	2412212	C>A
Chr10	2412217	T>C
Chr10	2412232	A>G
Chr10	2412279	A>G
Chr10	2412402	T>C
Chr10	2412405	C>A
Chr10	2412519	G>A
Chr10	2412529	C>T
Chr10	2412607	A>G
Chr10	2412675	A>G
Chr10	2412681	A>G
Chr10	2412765	C>T
Chr10	2412771	A>G
Chr10	2412778	T>C
Chr10	2412796	G>C
Chr10	2412835	G>T
Chr10	2412860	G>A
Chr10	2412891	C>T
Chr10	2412992	A>T
Chr10	2413074	A>G
Chr10	2413200	T>C
Chr10	2413204	C>T
Chr10	2413210	A>G
Chr10	2413364	T>C
Chr10	2413374	T>C
Chr10	2413393	C>T
Chr10	2413455	A>G
Chr10	2413482	A>T
Chr10	2413621	C>T
Chr10	2413746	C>T
Chr10	2413997	T>C
Chr10	2414048	A>G
Chr10	2414083	C>T
Chr10	2414131	T>C
Chr10	2414161	G>C
Chr10	2414306	G>A
Chr10	2414350	A>G
Chr10	2419790	T>C
Chr10	2419850	C>A
Chr10	2419918	C>T
Chr10	2419929	A>T
Chr10	2420083	T>C
Chr10	2420090	G>T
Chr10	2420117	A>G
Chr10	2420173	C>A
Chr10	2420187	A>G
Chr10	2420189	A>G
Chr10	2420220	G>A
Chr10	2420343	T>C
Chr10	2420365	A>G
Chr10	2420449	A>G
Chr10	2420489	C>T
Chr10	2420665	A>G
Chr10	2420676	A>C
Chr10	2420686	A>G
Chr10	2420874	A>G
Chr10	2421013	G>A
Chr10	2421112	A>T
Chr10	2421671	T>C
Chr10	2422465	C>T
Chr10	2422548	A>G
Chr10	2423010	A>T
Chr10	2423448	G>C
Chr10	2424507	T>C
Chr10	2424553	G>A
Chr10	2424671	A>G
Chr10	2425250	C>T
Chr10	2425470	A>G
Chr10	2425711	T>A
Chr10	2427204	T>A
Chr10	2427503	C>T
Chr10	2427586	C>A
Chr10	2427773	C>A
Chr10	2428067	A>T
Chr10	2429524	A>G
Chr10	2429573	A>T
Chr10	2430676	T>C
Chr10	2430829	G>A
Chr10	2431012	A>C
Chr10	2431338	A>G
Chr10	2431385	C>T
Chr10	2431398	A>G
Chr10	2431408	A>G
Chr10	2431485	T>C
Chr10	2431579	G>A
Chr10	2431664	G>A
Chr10	2432049	C>T
Chr10	2432080	A>G
Chr10	2432348	A>G
Chr10	2432674	A>G
Chr10	2432714	A>G
Chr10	2432807	T>C
Chr10	2432925	G>A
Chr10	2433046	C>A
Chr10	2433128	T>G
Chr10	2433276	A>C
Chr10	2433301	G>A
Chr10	2433398	G>A
Chr10	2433461	T>C
Chr10	2433621	G>A
Chr10	2433808	T>C
Chr10	2433887	A>G
Chr10	2434112	G>A
Chr10	2434113	C>T
Chr10	2434154	G>T
Chr10	2434174	T>C
Chr10	2434531	T>C
Chr10	2434622	C>G
Chr10	2434694	A>C
Chr10	2434788	A>G
Chr10	2434813	A>C
Chr10	2434858	C>T
Chr10	2434936	C>T
Chr10	2435013	T>C
Chr10	2446995	T>C
Chr10	2446998	G>A
Chr10	2447161	A>G
Chr10	2447172	T>G
Chr10	2447268	A>G
Chr10	2447390	A>G
Chr10	2447560	T>C
Chr10	2447587	A>T
Chr10	2447631	C>T
Chr10	2447633	G>A
Chr10	2447973	T>A
Chr10	2448420	T>G
Chr10	2448582	T>C
Chr10	2448690	C>T
Chr10	2448736	C>T
Chr10	2449002	A>G
Chr10	2449997	G>T
Chr10	2450104	G>A
Chr10	2452479	A>G
Chr10	2453804	A>G
Chr10	2454380	T>C
Chr10	2454834	T>C
Chr10	2457920	A>G
Chr10	2459815	A>C
Chr10	2460091	C>T
Chr10	2460331	C>G
Chr10	2460390	G>A
Chr10	2460515	T>G
Chr10	2461061	T>C
Chr10	2461453	A>C
Chr10	2461853	T>G
Chr10	2462103	G>A
Chr10	2462104	G>T
Chr10	2462225	G>A
Chr10	2462738	T>C
Chr10	2462897	G>A
Chr10	2462924	C>T
Chr10	2462930	A>G
Chr10	2463304	A>G
Chr10	2465327	A>C
Chr10	2465488	A>T
Chr10	2465590	G>T
Chr10	2466057	C>T
Chr10	2467792	G>A
Chr10	2470244	C>A
Chr10	2470361	T>A
Chr10	2470566	A>G
Chr10	2471766	T>A
Chr10	2472967	A>G
Chr10	2473879	T>C
Chr10	2473908	C>T
Chr10	2474944	G>C
Chr10	2479007	T>A
Chr10	2480656	C>A
Chr10	2480761	T>C
Chr10	2481179	G>A
Chr10	2482810	G>A
Chr10	2482996	A>G
Chr10	2483192	T>C
Chr10	2485637	A>T
Chr10	2485820	T>A
Chr10	2487265	C>T
Chr10	2487272	G>A
Chr10	2487293	T>C
Chr10	2487295	T>C
Chr10	2487501	T>C
Chr10	2487503	T>C
Chr10	2487505	T>C
Chr10	2489666	A>G
Chr10	2490409	A>G
Chr10	2490466	C>A
Chr10	2493399	G>A
Chr10	2493545	C>A
Chr10	2493791	A>C
Chr10	2493918	T>A
Chr10	2493984	G>C
Chr10	2493995	T>G
Chr10	2494096	T>C
Chr10	2494188	A>G
Chr10	2494234	G>T
Chr10	2494337	A>G
Chr10	2494400	G>A
Chr10	2494504	T>C
Chr10	2494507	G>A
Chr10	2494622	C>A
Chr10	2494633	C>T
Chr10	2494682	G>A
Chr10	2494816	G>A
Chr10	2494859	T>C
Chr10	2495127	G>T
Chr10	2495193	C>T
Chr10	2495328	T>C
Chr10	2495406	A>G
Chr10	2495519	T>A
Chr10	2495568	A>T
Chr10	2495859	C>T
Chr10	2496188	A>T
Chr10	2496279	A>G
Chr10	2496284	A>G
Chr10	2496328	G>A
Chr10	2496578	C>T
Chr10	2496622	G>A
Chr10	2496658	G>A
Chr10	2496676	A>C
Chr10	2530519	C>T
Chr10	2530677	T>C
Chr10	2530928	T>G
Chr10	2531212	T>C
Chr10	2531670	G>T
Chr10	2551171	T>C
Chr10	2551424	A>G
Chr10	2551437	G>A
Chr10	2551438	T>C
Chr10	2551448	G>A
Chr10	2551454	A>G
Chr10	2551461	A>G
Chr10	2551463	C>T
Chr10	2552551	G>T
Chr10	2552614	T>C
Chr10	2553042	T>C
Chr10	2553158	A>G
Chr10	2553527	C>A
Chr10	2553639	A>G
Chr10	2553720	C>T
Chr10	2553730	C>T
Chr10	2553896	T>C
Chr10	2553955	T>C
Chr10	2554010	T>C
Chr10	2554421	A>G
Chr10	2554529	A>G
Chr10	2554830	A>C
Chr10	2555217	A>G
Chr10	2556427	T>C
Chr10	2558684	C>T
Chr10	2558814	G>A
Chr10	2559356	A>T
Chr10	2560121	A>C
Chr10	2560185	C>T
Chr10	2560498	C>T
Chr10	2560673	A>G
Chr10	2561063	G>A
Chr10	2561235	C>T
Chr10	2561421	G>A
Chr10	2561424	A>G
Chr10	2562148	G>A
Chr10	2562271	T>G
Chr10	2563106	A>G
Chr10	2563996	C>A
Chr10	2565527	T>C
Chr10	2565673	A>T
Chr10	2565908	A>T
Chr10	2565965	A>G
Chr10	2566158	C>T
Chr10	2566160	C>T
Chr10	2566266	G>T
Chr10	2566450	C>G
Chr10	2566798	C>T
Chr10	2566810	C>T
Chr10	2566977	A>C
Chr10	2567026	T>A
Chr10	2567070	G>A
Chr10	2567110	G>C
Chr10	2567159	G>A
Chr10	2567374	T>C
Chr10	2567409	T>C
Chr10	2568420	G>A
Chr10	2568550	A>G
Chr10	2568627	T>C
Chr10	2568698	A>G
Chr10	2569006	A>C
Chr10	2569205	T>C
Chr10	2569214	G>A
Chr10	2569823	T>C
Chr10	2569862	T>C
Chr10	2569974	C>T
Chr10	2570287	A>G
Chr10	2570573	A>G
Chr10	2571109	C>G
Chr10	2571346	G>T
Chr10	2572549	G>C
Chr10	2572961	C>T
Chr10	2573203	A>T
Chr10	2573365	T>C
Chr10	2573845	C>A
Chr10	2575346	G>A
Chr10	2575478	G>A
Chr10	2575553	C>G
Chr10	2575868	C>T
Chr10	2576171	C>T
Chr10	2576272	T>C
Chr10	2576478	A>G
Chr10	2577580	C>T
Chr10	2577871	G>T
Chr10	2577874	C>G
Chr10	2577883	C>T
Chr10	2577991	G>C
Chr10	2578244	G>T
Chr10	2578710	G>A
Chr10	2578786	T>G
Chr10	2579089	T>C
Chr10	2579213	G>T
Chr10	2579306	T>C
Chr10	2579472	A>C
Chr10	2579591	C>T
Chr10	2579893	A>G
Chr10	2580602	T>C
Chr10	2580650	T>C
Chr10	2580898	A>G
Chr10	2581223	A>G
Chr10	2581245	T>C
Chr10	2581246	C>T
Chr10	2581475	G>A
Chr10	2581830	C>T
Chr10	2582415	G>C
Chr10	2582809	C>T
Chr10	2583054	G>T
Chr10	2583063	A>G
Chr10	2583885	A>G
Chr10	2584100	G>A
Chr10	2584327	A>T
Chr10	2584473	G>A
Chr10	2584479	T>C
Chr10	2584508	C>T
Chr10	2584598	G>A
Chr10	2585097	C>G
Chr10	2585298	C>A
Chr10	2585669	A>C
Chr10	2585911	A>G
Chr10	2585922	G>A
Chr10	2586225	C>T
Chr10	2588252	A>G
Chr10	2588547	G>T
Chr10	2588585	C>T
Chr10	2589532	G>T
Chr10	2589652	G>A
Chr10	2589984	T>A
Chr10	2590058	A>G
Chr10	2590550	A>G
Chr10	2590847	C>G
Chr10	2591489	C>T
Chr10	2592171	C>G
Chr10	2592221	A>C
Chr10	2592433	T>C
Chr10	2592493	C>A
Chr10	2592940	A>G
Chr10	2593055	C>T
Chr10	2593068	C>T
Chr10	2593085	T>C
Chr10	2593111	A>G
Chr10	2593354	C>T
Chr10	2593371	A>G
Chr10	2593783	C>T
Chr10	2593802	G>A
Chr10	2593850	T>C
Chr10	2593974	T>C
Chr10	2594189	G>A
Chr10	2594195	C>T
Chr10	2594233	C>T
Chr10	2594296	G>A
Chr10	2594779	C>T
Chr10	2595211	G>A
Chr10	2596027	C>T
Chr10	2596049	T>A
Chr10	2596114	G>A
Chr10	2596199	T>A
Chr10	2596623	A>G
Chr10	2596808	C>T
Chr10	2596905	G>A
Chr10	2597118	C>T
Chr10	2597194	G>A
Chr10	2597220	T>C
Chr10	2597258	T>C
Chr10	2597269	G>A
Chr10	2597540	G>A
Chr10	2598524	T>C
Chr10	2598579	T>C
Chr10	2598582	A>G
Chr10	2598611	G>A
Chr10	2598637	C>G
Chr10	2599356	G>T
Chr10	2599377	C>T
Chr10	2599393	T>C
Chr10	2599450	C>T
Chr10	2599790	C>A
Chr10	2599948	T>C
Chr10	2599964	C>A
Chr10	2600040	G>C
Chr10	2600044	G>A
Chr10	2600057	C>T
Chr10	2600199	T>C
Chr10	2600209	T>C
Chr10	2600278	A>G
Chr10	2600299	G>A
Chr10	2600464	T>C
Chr10	2600513	G>C
Chr10	2600523	C>T
Chr10	2600531	C>T
Chr10	2600550	T>C
Chr10	2600567	C>T
Chr10	2600571	A>G
Chr10	2600578	G>A
Chr10	2600602	C>T
Chr10	2600710	C>T
Chr10	2600752	C>T
Chr10	2600922	G>C
Chr10	2601027	A>G
Chr10	2601045	G>A
Chr10	2601054	C>T
Chr10	2601061	C>T
Chr10	2601079	C>T
Chr10	2601098	A>G
Chr10	2601108	A>G
Chr10	2601264	T>C
Chr10	2601307	C>T
Chr10	2601354	C>T
Chr10	2601401	C>T
Chr10	2601438	T>C
Chr10	2601439	A>G
Chr10	2601442	G>A
Chr10	2601451	C>T
Chr10	2601526	T>C
Chr10	2601606	A>G
Chr10	2601607	G>A
Chr10	2601618	C>T
Chr10	2601662	T>C
Chr10	2601685	A>G
Chr10	2601709	A>T
Chr10	2601724	C>A
Chr10	2601967	T>C
Chr10	2602277	C>T
Chr10	2602313	G>T
Chr10	2602316	T>C
Chr10	2602321	A>G
Chr10	2602345	T>A
Chr10	2602354	T>A
Chr10	2602376	C>T
Chr10	2602398	C>T
Chr10	2602399	G>A
Chr10	2602516	G>A
Chr10	2602672	G>T
Chr10	2602694	T>C
Chr10	2602713	G>A
Chr10	2602731	C>T
Chr10	2602752	A>T
Chr10	2602772	A>G
Chr10	2602802	A>C
Chr10	2602865	A>C
Chr10	2602891	T>C
Chr10	2602915	T>C
Chr10	2602916	G>A
Chr10	2602979	C>G
Chr10	2603020	G>A
Chr10	2603039	A>G
Chr10	2603040	G>A
Chr10	2603114	T>A
Chr10	2603136	A>T
Chr10	2603148	G>A
Chr10	2603168	A>T
Chr10	2603208	T>C
Chr10	2603234	A>G
Chr10	2603235	G>T
Chr10	2603303	G>A
Chr10	2603343	T>C
Chr10	2603347	C>G
Chr10	2603446	A>G
Chr10	2603483	T>C
Chr10	2603495	C>T
Chr10	2603503	T>C
Chr10	2603567	A>C
Chr10	2603651	T>C
Chr10	2603666	T>G
Chr10	2603767	C>T
Chr10	2603793	C>T
Chr10	2603806	C>T
Chr10	2603811	A>G
Chr10	2603864	T>C
Chr10	2603893	T>C
Chr10	2603933	G>T
Chr10	2603964	T>G
Chr10	2604161	A>G
Chr10	2604229	A>G
Chr10	2604241	A>G
Chr10	2604287	G>A
Chr10	2604292	T>C
Chr10	2604547	A>G
Chr10	2604653	T>G
Chr10	2604810	A>G
Chr10	2605584	C>T
Chr10	2605755	A>C
Chr10	2605821	G>C
Chr10	2605843	C>T
Chr10	2606448	C>A
Chr10	2617300	G>A
Chr10	2617664	A>C
Chr10	2617771	A>C
Chr10	2617886	T>C
Chr10	2618289	C>T
Chr10	2618336	A>C
Chr10	2618434	T>C
Chr10	2618453	C>G
Chr10	2618463	T>C
Chr10	2618493	C>T
Chr10	2618498	A>G
Chr10	2618511	T>C
Chr10	2618526	A>G
Chr10	2619074	G>C
Chr10	2619285	G>A
Chr10	2619332	A>C
Chr10	2620226	T>G
Chr10	2620388	A>C
Chr10	2621111	C>T
Chr10	2621609	C>T
Chr10	2621715	G>A
Chr10	2621818	T>A
Chr10	2621861	T>A
Chr10	2622071	C>T
Chr10	2622092	G>A
Chr10	2622145	G>A
Chr10	2622181	A>G
Chr10	2622258	G>A
Chr10	2622297	G>A
Chr10	2622470	T>C
Chr10	2622530	C>T
Chr10	2622613	C>T
Chr10	2622964	C>T
Chr10	2623059	C>T
Chr10	2623060	G>A
Chr10	2623124	G>A
Chr10	2623160	C>T
Chr10	2623204	T>C
Chr10	2623298	A>C
Chr10	2623494	C>T
Chr10	2623594	G>A
Chr10	2623678	T>C
Chr10	2623746	C>T
Chr10	2623808	C>T
Chr10	2623909	T>C
Chr10	2624237	G>A
Chr10	2624245	A>G
Chr10	2624323	T>C
Chr10	2624342	G>A
Chr10	2624347	T>C
Chr10	2624394	G>A
Chr10	2624445	G>C
Chr10	2624448	T>C
Chr10	2624454	C>G
Chr10	2624462	G>T
Chr10	2624464	G>C
Chr10	2624469	C>G
Chr10	2624497	G>A
Chr10	2624502	G>A
Chr10	2624525	T>C
Chr10	2624531	A>G
Chr10	2624622	G>A
Chr10	2624683	A>G
Chr10	2624727	T>C
Chr10	2624738	A>G
Chr10	2624757	G>A
Chr10	2624804	G>C
Chr10	2624807	A>C
Chr10	2624810	C>T
Chr10	2624858	T>C
Chr10	2624924	A>G
Chr10	2625056	A>C
Chr10	2625312	C>A
Chr10	2625321	C>T
Chr10	2625327	A>G
Chr10	2625334	T>C
Chr10	2625358	C>T
Chr10	2625368	C>T
Chr10	2625433	C>A
Chr10	2625459	T>C
Chr10	2625478	A>C
Chr10	2625494	C>G
Chr10	2625570	T>G
Chr10	2625697	A>G
Chr10	2625769	A>G
Chr10	2625784	C>T
Chr10	2625817	G>A
Chr10	2625829	C>T
Chr10	2625838	A>C
Chr10	2625860	T>A
Chr10	2625878	G>C
Chr10	2625944	T>C
Chr10	2626084	A>G
Chr10	2626134	C>T
Chr10	2626165	A>C
Chr10	2626179	A>G
Chr10	2626210	A>G
Chr10	2626219	T>C
Chr10	2626391	C>T
Chr10	2626494	G>A
Chr10	2626551	G>A
Chr10	2626572	G>A
Chr10	2626630	G>A
Chr10	2626662	C>T
Chr10	2626721	G>A
Chr10	2626773	A>G
Chr10	2626871	T>A
Chr10	2626953	G>A
Chr10	2626975	C>T
Chr10	2626979	A>G
Chr10	2627035	C>T
Chr10	2627045	G>A
Chr10	2627059	G>A
Chr10	2627195	A>G
Chr10	2627214	G>A
Chr10	2627253	G>A
Chr10	2627282	A>T
Chr10	2627283	G>T
Chr10	2627332	A>G
Chr10	2627526	G>A
Chr10	2627535	A>T
Chr10	2627546	A>G
Chr10	2627882	A>G
Chr10	2627897	T>C
Chr10	2627924	C>T
Chr10	2627963	T>C
Chr10	2628042	A>G
Chr10	2628080	G>T
Chr10	2628150	A>G
Chr10	2628184	C>T
Chr10	2628229	C>T
Chr10	2628250	T>C
Chr10	2628306	T>C
Chr10	2628307	A>G
Chr10	2628315	G>A
Chr10	2628359	T>G
Chr10	2628377	C>T
Chr10	2628439	A>T
Chr10	2628483	A>G
Chr10	2628506	C>T
Chr10	2628507	A>C
Chr10	2628552	C>T
Chr10	2628729	T>C
Chr10	2628754	C>T
Chr10	2628855	G>T
Chr10	2628860	T>A
Chr10	2628961	A>G
Chr10	2628971	A>G
Chr10	2629245	G>A
Chr10	2629336	A>C
Chr10	2629618	A>G
Chr10	2629691	T>A
Chr10	2629793	A>G
Chr10	2629795	A>G
Chr10	2630135	G>A
Chr10	2630161	G>A
Chr10	2630175	G>A
Chr10	2630205	A>G
Chr10	2630207	A>G
Chr10	2630209	A>G
Chr10	2630211	A>G
Chr10	2630213	A>G
Chr10	2630215	A>G
Chr10	2630225	A>G
Chr10	2630227	A>G
Chr10	2630229	A>G
Chr10	2630231	A>G
Chr10	2630233	A>G
Chr10	2630235	A>G
Chr10	2630237	A>G
Chr10	2630239	A>G
Chr10	2630252	T>C
Chr10	2630253	A>G
Chr10	2630257	A>G
Chr10	2630261	A>G
Chr10	2630264	T>C
Chr10	2630267	G>A
Chr10	2630271	G>A
Chr10	2630273	G>A
Chr10	2630275	G>A
Chr10	2630279	G>A
Chr10	2630280	T>G
Chr10	2630289	A>G
Chr10	2630299	A>G
Chr10	2630303	A>G
Chr10	2630308	T>C
Chr10	2630311	A>G
Chr10	2630314	T>C
Chr10	2630315	A>G
Chr10	2630322	T>C
Chr10	2630328	T>C
Chr10	2630346	C>T
Chr10	2630350	C>T
Chr10	2630354	C>T
Chr10	2630371	C>T
Chr10	2630385	G>A
Chr10	2630434	G>T
Chr10	2630436	G>A
Chr10	2630444	A>T
Chr10	2630622	G>A
Chr10	2630763	C>T
Chr10	2630834	G>C
Chr10	2630845	T>C
Chr10	2630904	T>G
Chr10	2630951	A>C
Chr10	2630979	G>C
Chr10	2631011	G>A
Chr10	2631041	T>C
Chr10	2631099	A>G
Chr10	2631124	C>T
Chr10	2631380	G>A
Chr10	2631424	A>G
Chr10	2631479	G>T
Chr10	2631482	A>G
Chr10	2631539	T>A
Chr10	2631542	A>T
Chr10	2631544	A>T
Chr10	2631551	T>G
Chr10	2631553	T>G
Chr10	2631557	T>G
Chr10	2631559	T>G
Chr10	2631563	T>G
Chr10	2631576	A>C
Chr10	2631620	C>T
Chr10	2631641	G>A
Chr10	2631794	G>A
Chr10	2631894	G>T
Chr10	2631896	G>T
Chr10	2632076	G>A
Chr10	2632085	C>G
Chr10	2632146	C>G
Chr10	2632149	C>T
Chr10	2632158	G>C
Chr10	2632170	T>C
Chr10	2632219	G>A
Chr10	2632255	C>T
Chr10	2632306	G>A
Chr10	2632329	C>T
Chr10	2632404	A>G
Chr10	2632452	T>C
Chr10	2632526	A>C
Chr10	2632749	A>G
Chr10	2633078	T>C
Chr10	2633730	G>A
Chr10	2633789	T>C
Chr10	2633890	G>T
Chr10	2634096	C>T
Chr10	2634314	C>T
Chr10	2634548	A>C
Chr10	2634608	A>G
Chr10	2634948	G>C
Chr10	2635422	A>T
Chr10	2636151	C>T
Chr10	2636204	T>C
Chr10	2636362	A>G
Chr10	2636388	G>A
Chr10	2636661	A>T
Chr10	2639470	C>G
Chr10	2639744	G>A
Chr10	2639851	C>T
Chr10	2639944	C>T
Chr10	2640004	A>G
Chr10	2640066	A>G
Chr10	2640606	A>T
Chr10	2640724	T>A
Chr10	2640824	A>G
Chr10	2640945	T>G
Chr10	2641162	T>A
Chr10	2641220	C>A
Chr10	2641378	G>A
Chr10	2641446	A>G
Chr10	2641473	A>G
Chr10	2641501	G>A
Chr10	2641594	T>C
Chr10	2641595	G>A
Chr10	2641633	T>C
Chr10	2641691	C>A
Chr10	2641735	C>G
Chr10	2641790	A>G
Chr10	2641805	T>C
Chr10	2641825	C>T
Chr10	2641826	A>G
Chr10	2642024	G>A
Chr10	2642040	C>T
Chr10	2642063	A>G
Chr10	2642072	A>G
Chr10	2642165	C>T
Chr10	2642193	G>A
Chr10	2642203	T>C
Chr10	2642519	T>C
Chr10	2642659	G>A
Chr10	2642780	T>A
Chr10	2643178	G>T
Chr10	2643204	T>C
Chr10	2643211	G>A
Chr10	2643320	T>C
Chr10	2644052	C>G
Chr10	2644550	C>A
Chr10	2644631	A>C
Chr10	2645352	A>G
Chr10	2645656	C>T
Chr10	2646664	C>A
Chr10	2647795	C>T
Chr10	2648003	T>C
Chr10	2648165	G>A
Chr10	2648188	A>T
Chr10	2648302	G>A
Chr10	2648346	G>A
Chr10	2648389	A>T
Chr10	2648390	A>T
Chr10	2648403	G>A
Chr10	2648657	C>T
Chr10	2648692	C>T
Chr10	2648715	G>A
Chr10	2648769	G>A
Chr10	2648792	T>C
Chr10	2648964	A>G
Chr10	2649962	A>G
Chr10	2649972	C>T
Chr10	2649993	A>G
Chr10	2650053	G>A
Chr10	2650077	G>A
Chr10	2650313	A>T
Chr10	2650322	A>G
Chr10	2650502	A>G
Chr10	2650604	C>G
Chr10	2650606	A>T
Chr10	2650942	A>G
Chr10	2651070	A>G
Chr10	2651235	G>C
Chr10	2651397	A>G
Chr10	2651432	G>A
Chr10	2651590	A>C
Chr10	2651647	T>C
Chr10	2652081	C>T
Chr10	2652336	A>G
Chr10	2652699	A>G
Chr10	2652768	C>T
Chr10	2652791	T>C
Chr10	2652903	T>C
Chr10	2653142	T>G
Chr10	2653298	G>A
Chr10	2653333	A>G
Chr10	2653866	G>A
Chr10	2654094	C>T
Chr10	2654388	C>T
Chr10	2654531	T>C
Chr10	2654544	T>C
Chr10	2654739	C>T
Chr10	2654803	A>G
Chr10	2654851	C>T
Chr10	2654861	C>T
Chr10	2654999	A>G
Chr10	2655003	C>T
Chr10	2655052	T>C
Chr10	2655159	A>G
Chr10	2655172	A>T
Chr10	2655183	G>A
Chr10	2655319	G>A
Chr10	2655806	C>T
Chr10	2655912	A>C
Chr10	2656084	G>A
Chr10	2656150	T>A
Chr10	2656162	G>A
Chr10	2656331	T>C
Chr10	2656473	C>T
Chr10	2656619	T>C
Chr10	2656690	T>C
Chr10	2656698	C>T
Chr10	2657682	T>G
Chr10	2657736	G>C
Chr10	2658257	A>G
Chr10	2658674	A>C
Chr10	2658888	G>T
Chr10	2659022	A>G
Chr10	2659155	A>C
Chr10	2659608	C>A
Chr10	2659623	T>C
Chr10	2659846	T>C
Chr10	2659892	T>C
Chr10	2659896	T>C
Chr10	2659917	A>T
Chr10	2660078	T>C
Chr10	2660163	T>C
Chr10	2660293	G>A
Chr10	2660404	G>A
Chr10	2660409	A>G
Chr10	2660419	C>T
Chr10	2660442	T>C
Chr10	2660749	G>A
Chr10	2660859	G>A
Chr10	2660878	C>T
Chr10	2660889	A>G
Chr10	2660909	C>A
Chr10	2660913	T>C
Chr10	2660975	A>G
Chr10	2661053	G>A
Chr10	2661087	A>G
Chr10	2661141	T>A
Chr10	2661199	C>T
Chr10	2661298	A>G
Chr10	2661319	G>A
Chr10	2661326	G>A
Chr10	2661351	G>A
Chr10	2661383	G>A
Chr10	2661387	C>T
Chr10	2661396	G>A
Chr10	2661413	A>G
Chr10	2661435	G>A
Chr10	2661438	G>A
Chr10	2661580	A>C
Chr10	2662440	C>T
Chr10	2662686	A>G
Chr10	2663764	A>G
Chr10	2663887	T>G
Chr10	2664674	G>A
Chr10	2665138	C>T
Chr10	2665189	C>T
Chr10	2665961	T>A
Chr10	2666051	C>T
Chr10	2666135	G>A
Chr10	2666284	C>T
Chr10	2667643	A>G
Chr10	2667868	A>C
Chr10	2669626	T>C
Chr10	2670355	T>A
Chr10	2670439	T>C
Chr10	2670471	T>A
Chr10	2671038	G>A
Chr10	2671750	T>C
Chr10	2671893	C>G
Chr10	2672077	T>A
Chr10	2672392	T>C
Chr10	2672536	T>G
Chr10	2672938	A>G
Chr10	2673017	T>C
Chr10	2673046	G>A
Chr10	2673056	G>C
Chr10	2673127	C>T
Chr10	2673146	C>T
Chr10	2673147	G>A
Chr10	2673174	G>A
Chr10	2673264	T>C
Chr10	2673465	T>C
Chr10	2673517	C>T
Chr10	2673541	T>A
Chr10	2673977	C>T
Chr10	2674063	T>G
Chr10	2674077	A>G
Chr10	2674427	C>T
Chr10	2674471	C>T
Chr10	2674490	T>G
Chr10	2674583	C>T
Chr10	2674628	G>C
Chr10	2674629	G>A
Chr10	2674670	G>A
Chr10	2674696	C>A
Chr10	2674741	A>G
Chr10	2674818	A>G
Chr10	2674893	T>C
Chr10	2674905	A>G
Chr10	2674930	G>A
Chr10	2674957	A>G
Chr10	2674979	A>G
Chr10	2675358	C>T
Chr10	2677625	C>T
Chr10	2680250	G>T
Chr10	2680670	C>T
Chr10	2680675	G>A
Chr10	2680709	G>A
Chr10	2680716	G>A
Chr10	2680822	C>T
Chr10	2680859	A>G
Chr10	2680881	C>T
Chr10	2681031	G>T
Chr10	2681045	A>G
Chr10	2681106	T>C
Chr10	2681148	A>G
Chr10	2681205	T>C
Chr10	2681228	C>T
Chr10	2681258	T>C
Chr10	2681262	A>G
Chr10	2681281	A>G
Chr10	2681282	A>G
Chr10	2681286	G>A
Chr10	2681293	C>T
Chr10	2681310	C>G
Chr10	2681403	C>G
Chr10	2682837	C>T
Chr10	2683032	T>C
Chr10	2683065	T>A
Chr10	2684001	A>G
Chr10	2684096	T>C
Chr10	2684273	C>T
Chr10	2684887	A>G
Chr10	2685027	T>C
Chr10	2685412	T>C
Chr10	2685712	T>C
Chr10	2686278	G>A
Chr10	2686302	C>T
Chr10	2686792	A>T
Chr10	2687551	A>G
Chr10	2688316	G>C
Chr10	2688349	G>A
Chr10	2689210	C>A
Chr10	2689607	T>C
Chr10	2689755	T>C
Chr10	2689801	C>A
Chr10	2689811	C>T
Chr10	2689877	C>A
Chr10	2690087	C>A
Chr10	2690103	G>A
Chr10	2690109	A>G
Chr10	2690114	C>T
Chr10	2690117	C>T
Chr10	2690127	A>G
Chr10	2690152	A>G
Chr10	2690270	A>G
Chr10	2690293	C>T
Chr10	2690359	C>G
Chr10	2690377	A>T
Chr10	2690378	A>C
Chr10	2690391	T>A
Chr10	2690439	T>A
Chr10	2690461	T>C
Chr10	2690489	G>A
Chr10	2690510	C>T
Chr10	2690513	C>A
Chr10	2690532	A>G
Chr10	2690542	A>G
Chr10	2690545	T>C
Chr10	2690581	G>T
Chr10	2690672	G>A
Chr10	2690765	C>A
Chr10	2690972	A>C
Chr10	2691352	T>C
Chr10	2691505	A>T
Chr10	2692026	A>T
Chr10	2692461	A>G
Chr10	2692632	A>G
Chr10	2692959	G>A
Chr10	2693042	G>A
Chr10	2693058	A>T
Chr10	2693393	G>A
Chr10	2693593	T>C
Chr10	2693632	A>G
Chr10	2693670	C>A
Chr10	2693721	G>T
Chr10	2693741	T>C
Chr10	2693819	C>T
Chr10	2693906	G>A
Chr10	2693914	T>C
Chr10	2693925	C>T
Chr10	2693938	A>G
Chr10	2694007	C>T
Chr10	2694012	C>T
Chr10	2694063	G>A
Chr10	2694073	G>A
Chr10	2694157	T>A
Chr10	2694166	A>G
Chr10	2694257	C>G
Chr10	2694310	A>G
Chr10	2694312	C>T
Chr10	2694314	T>G
Chr10	2694495	G>A
Chr10	2694701	A>G
Chr10	2694787	A>T
Chr10	2694789	T>C
Chr10	2694794	A>C
Chr10	2694798	T>A
Chr10	2694799	T>C
Chr10	2694802	A>C
Chr10	2694804	A>T
Chr10	2694805	C>G
Chr10	2694806	A>G
Chr10	2694807	T>C
Chr10	2695177	C>T
Chr10	2695211	T>C
Chr10	2695254	C>A
Chr10	2696072	T>C
Chr10	2696203	T>C
Chr10	2696245	A>C
Chr10	2696315	T>A
Chr10	2696695	G>T
Chr10	2696825	A>G
Chr10	2696871	T>C
Chr10	2697016	T>A
Chr10	2697146	T>A
Chr10	2697259	T>A
Chr10	2697297	G>A
Chr10	2697308	T>A
Chr10	2697313	T>A
Chr10	2697347	A>C
Chr10	2697348	T>A
Chr10	2697489	G>A
Chr10	2697518	T>G
Chr10	2697526	T>C
Chr10	2697543	C>T
Chr10	2697564	T>C
Chr10	2697574	A>G
Chr10	2697602	T>C
Chr10	2697661	T>C
Chr10	2697750	G>A
Chr10	2698918	T>C
Chr10	2698986	T>C
Chr10	2698991	T>G
Chr10	2699175	G>A
Chr10	2699233	C>T
Chr10	2699246	G>A
Chr10	2699300	C>T
Chr10	2699329	T>C
Chr10	2699347	T>C
Chr10	2699351	A>G
Chr10	2699428	T>G
Chr10	2699523	G>A
Chr10	2699528	A>C
Chr10	2699894	G>T
Chr10	2699900	A>T
Chr10	2699953	C>A
Chr10	2700001	A>T
Chr10	2700052	C>A
Chr10	2700054	G>C
Chr10	2700080	C>T
Chr10	2700082	C>G
Chr10	2700083	C>A
Chr10	2700099	A>C
Chr10	2700118	T>G
Chr10	2700198	T>A
Chr10	2700207	C>T
Chr10	2700217	C>A
Chr10	2700232	A>G
Chr10	2700264	C>T
Chr10	2700290	A>C
Chr10	2700313	T>G
Chr10	2700327	C>G
Chr10	2700359	T>C
Chr10	2700370	T>C
Chr10	2700410	T>C
Chr10	2700430	C>T
Chr10	2700435	G>C
Chr10	2701021	A>G
Chr10	2701050	G>A
Chr10	2701190	A>G
Chr10	2701199	A>G
Chr10	2701200	C>T
Chr10	2701202	C>T
Chr10	2701269	G>A
Chr10	2701310	T>C
Chr10	2701316	C>T
Chr10	2701366	A>G
Chr10	2701550	T>C
Chr10	2701669	G>A
Chr10	2701881	G>A
Chr10	2701976	C>T
Chr10	2702030	G>A
Chr10	2702039	A>G
Chr10	2702063	T>G
Chr10	2702085	A>G
Chr10	2702101	A>G
Chr10	2702102	C>T
Chr10	2702104	A>G
Chr10	2702111	G>A
Chr10	2702121	C>T
Chr10	2702142	A>T
Chr10	2702148	G>A
Chr10	2702150	T>A
Chr10	2702158	G>A
Chr10	2702159	A>G
Chr10	2702162	A>G
Chr10	2702182	T>C
Chr10	2702203	G>T
Chr10	2702216	A>G
Chr10	2702225	A>T
Chr10	2702240	G>C
Chr10	2702252	C>T
Chr10	2702266	T>A
Chr10	2702271	C>T
Chr10	2702292	G>C
Chr10	2702294	G>A
Chr10	2702303	T>C
Chr10	2702343	G>C
Chr10	2702415	A>C
Chr10	2702493	T>G
Chr10	2702495	A>G
Chr10	2702543	G>A
Chr10	2702558	G>T
Chr10	2702679	G>T
Chr10	2702801	T>C
Chr10	2702847	A>G
Chr10	2702849	A>G
Chr10	2703003	C>T
Chr10	2703106	T>G
Chr10	2703144	G>A
Chr10	2703182	T>C
Chr10	2703424	G>T
Chr10	2703452	T>C
Chr10	2703602	A>C
Chr10	2703607	G>A
Chr10	2703700	A>G
Chr10	2703727	T>A
Chr10	2703743	T>G
Chr10	2703757	T>A
Chr10	2703785	A>T
Chr10	2703958	C>T
Chr10	2704020	C>T
Chr10	2704070	G>C
Chr10	2704078	T>A
Chr10	2704176	A>G
Chr10	2704197	T>C
Chr10	2704206	G>C
Chr10	2704271	T>C
Chr10	2704305	G>T
Chr10	2704310	C>A
Chr10	2704316	G>T
Chr10	2704344	A>C
Chr10	2704381	C>T
Chr10	2704384	A>G
Chr10	2704391	A>G
Chr10	2704414	C>A
Chr10	2704437	C>T
Chr10	2704472	A>G
Chr10	2704491	A>C
Chr10	2704523	T>C
Chr10	2704542	A>G
Chr10	2704563	T>G
Chr10	2704639	G>C
Chr10	2704650	G>T
Chr10	2704714	T>C
Chr10	2704744	G>A
Chr10	2704756	C>T
Chr10	2704817	G>A
Chr10	2704818	A>C
Chr10	2704822	G>A
Chr10	2704824	T>C
Chr10	2704825	G>A
Chr10	2704837	A>G
Chr10	2704867	G>A
Chr10	2704879	A>T
Chr10	2704886	A>C
Chr10	2704944	A>G
Chr10	2704955	G>A
Chr10	2704961	C>T
Chr10	2704967	T>C
Chr10	2704989	G>C
Chr10	2705013	A>T
Chr10	2705020	G>C
Chr10	2705021	T>C
Chr10	2705024	T>C
Chr10	2705040	C>T
Chr10	2705082	C>T
Chr10	2705162	T>C
Chr10	2705178	A>G
Chr10	2705197	T>G
Chr10	2705234	C>T
Chr10	2705243	C>T
Chr10	2705249	C>T
Chr10	2705266	A>G
Chr10	2705319	T>A
Chr10	2705346	T>C
Chr10	2705352	T>C
Chr10	2705354	G>A
Chr10	2705366	T>G
Chr10	2705377	A>G
Chr10	2705378	G>A
Chr10	2705390	T>C
Chr10	2705400	C>T
Chr10	2705442	C>T
Chr10	2705484	G>A
Chr10	2705498	C>T
Chr10	2705500	C>T
Chr10	2705506	T>G
Chr10	2705521	T>A
Chr10	2705524	T>G
Chr10	2705528	C>G
Chr10	2705529	A>G
Chr10	2705592	A>G
Chr10	2705604	C>T
Chr10	2705632	G>A
Chr10	2705680	G>A
Chr10	2705688	A>G
Chr10	2705726	T>C
Chr10	2705744	G>C
Chr10	2705745	C>T
Chr10	2705753	G>A
Chr10	2705761	T>C
Chr10	2705762	G>A
Chr10	2705805	G>A
Chr10	2705819	T>C
Chr10	2705831	G>A
Chr10	2705916	T>C
Chr10	2705922	A>G
Chr10	2705941	T>C
Chr10	2705964	G>A
Chr10	2706032	A>G
Chr10	2706094	C>T
Chr10	2706113	A>G
Chr10	2706115	T>C
Chr10	2706130	T>C
Chr10	2706136	C>T
Chr10	2706152	G>A
Chr10	2706153	G>A
Chr10	2706166	C>A
Chr10	2706195	C>T
Chr10	2706203	A>G
Chr10	2706221	C>T
Chr10	2706251	C>T
Chr10	2706293	A>C
Chr10	2706302	C>T
Chr10	2706324	T>C
Chr10	2706354	A>C
Chr10	2706378	A>G
Chr10	2706387	G>A
Chr10	2706405	A>G
Chr10	2706406	C>T
Chr10	2706411	A>C
Chr10	2706433	T>C
Chr10	2706453	A>G
Chr10	2706496	C>T
Chr10	2706503	T>C
Chr10	2706510	T>C
Chr10	2706517	T>C
Chr10	2706519	G>C
Chr10	2706525	T>C
Chr10	2706538	G>A
Chr10	2706552	T>C
Chr10	2706594	G>A
Chr10	2706659	G>A
Chr10	2706668	C>G
Chr10	2706681	A>T
Chr10	2706687	A>G
Chr10	2706733	T>C
Chr10	2706741	A>G
Chr10	2706771	A>C
Chr10	2706791	T>C
Chr10	2706797	G>T
Chr10	2706812	C>T
Chr10	2706832	T>C
Chr10	2706865	C>T
Chr10	2706882	T>C
Chr10	2706909	T>A
Chr10	2706919	G>A
Chr10	2706939	G>T
Chr10	2706966	G>A
Chr10	2707006	T>C
Chr10	2707049	C>T
Chr10	2707050	A>G
Chr10	2707053	A>T
Chr10	2707085	A>G
Chr10	2707100	G>A
Chr10	2707140	T>C
Chr10	2707183	G>A
Chr10	2707202	G>A
Chr10	2707296	G>T
Chr10	2707311	C>G
Chr10	2707345	A>G
Chr10	2707383	T>C
Chr10	2707447	T>C
Chr10	2707465	T>C
Chr10	2707467	G>A
Chr10	2707470	G>A
Chr10	2707473	G>A
Chr10	2707491	C>T
Chr10	2707535	C>T
Chr10	2707621	C>A
Chr10	2707641	C>T
Chr10	2707674	C>T
Chr10	2707759	C>T
Chr10	2707770	G>T
Chr10	2707777	G>A
Chr10	2707789	C>T
Chr10	2707800	G>T
Chr10	2707830	A>G
Chr10	2707899	C>T
Chr10	2707900	A>G
Chr10	2707919	C>T
Chr10	2707925	C>T
Chr10	2707928	T>G
Chr10	2707940	C>T
Chr10	2707949	G>A
Chr10	2707951	C>T
Chr10	2713378	A>T
Chr10	2713397	A>G
Chr10	2713425	T>C
Chr10	2713432	T>C
Chr10	2713433	A>G
Chr10	2713437	T>C
Chr10	2713446	C>T
Chr10	2713479	C>G
Chr10	2713505	C>T
Chr10	2713510	T>C
Chr10	2713516	T>A
Chr10	2713535	C>T
Chr10	2713552	T>C
Chr10	2713600	A>T
Chr10	2713615	T>C
Chr10	2713619	G>A
Chr10	2713637	G>A
Chr10	2713641	T>C
Chr10	2713665	T>C
Chr10	2713680	C>T
Chr10	2713701	C>T
Chr10	2713729	C>T
Chr10	2713758	C>T
Chr10	2713801	C>T
Chr10	2713818	T>G
Chr10	2713819	G>A
Chr10	2713833	A>G
Chr10	2713838	T>G
Chr10	2713842	G>C
Chr10	2713862	A>C
Chr10	2713901	T>C
Chr10	2713902	G>A
Chr10	2713934	A>T
Chr10	2713954	A>T
Chr10	2713992	A>G
Chr10	2714040	G>A
Chr10	2714048	A>G
Chr10	2714049	C>T
Chr10	2714078	T>C
Chr10	2714101	A>G
Chr10	2714145	G>A
Chr10	2714164	A>G
Chr10	2714200	T>C
Chr10	2714202	G>T
Chr10	2714252	T>C
Chr10	2714309	C>T
Chr10	2714338	G>A
Chr10	2714422	C>A
Chr10	2714431	G>A
Chr10	2714448	T>C
Chr10	2714457	A>G
Chr10	2714459	A>G
Chr10	2714493	G>A
Chr10	2714515	T>C
Chr10	2714520	C>T
Chr10	2714532	T>C
Chr10	2714536	G>T
Chr10	2714551	A>G
Chr10	2714584	A>G
Chr10	2714587	G>A
Chr10	2714698	C>T
Chr10	2714700	A>G
Chr10	2714742	C>G
Chr10	2714754	T>A
Chr10	2714757	T>C
Chr10	2714828	T>A
Chr10	2714864	T>G
Chr10	2714894	G>A
Chr10	2714911	A>G
Chr10	2715034	A>G
Chr10	2715036	T>A
Chr10	2715108	T>C
Chr10	2715117	G>A
Chr10	2715125	A>C
Chr10	2715135	G>A
Chr10	2715138	G>A
Chr10	2715167	A>G
Chr10	2715172	G>A
Chr10	2715180	G>C
Chr10	2715181	T>C
Chr10	2715187	C>T
Chr10	2715188	A>G
Chr10	2715192	G>T
Chr10	2715200	G>A
Chr10	2715207	G>A
Chr10	2715220	A>G
Chr10	2715235	A>G
Chr10	2715357	T>C
Chr10	2715458	G>A
Chr10	2715464	A>G
Chr10	2715514	A>G
Chr10	2715539	A>G
Chr10	2715562	T>C
Chr10	2715574	C>T
Chr10	2715626	A>G
Chr10	2715629	G>A
Chr10	2715665	T>C
Chr10	2715668	T>C
Chr10	2715674	A>C
Chr10	2715675	G>A
Chr10	2715719	T>A
Chr10	2715757	G>A
Chr10	2715765	C>T
Chr10	2715782	T>C
Chr10	2715799	T>C
Chr10	2715810	C>T
Chr10	2715854	A>T
Chr10	2715863	G>A
Chr10	2715864	A>G
Chr10	2715870	G>A
Chr10	2715872	C>T
Chr10	2715882	G>A
Chr10	2715886	A>G
Chr10	2715894	C>T
Chr10	2715942	A>G
Chr10	2715968	A>G
Chr10	2715970	A>G
Chr10	2716013	A>T
Chr10	2716070	A>T
Chr10	2716178	C>G
Chr10	2716245	A>C
Chr10	2716270	T>C
Chr10	2716509	G>A
Chr10	2716515	A>G
Chr10	2716577	C>T
Chr10	2716594	T>C
Chr10	2716842	A>C
Chr10	2716851	A>G
Chr10	2716954	C>T
Chr10	2726626	C>T
Chr10	2726637	T>C
Chr10	2726653	T>C
Chr10	2726655	G>A
Chr10	2726669	A>G
Chr10	2726683	A>T
Chr10	2726694	G>A
Chr10	2726707	G>A
Chr10	2726708	G>A
Chr10	2726709	G>T
Chr10	2726712	A>G
Chr10	2726717	A>C
Chr10	2726718	T>A
Chr10	2726729	C>T
Chr10	2726732	T>C
Chr10	2726753	G>A
Chr10	2726756	T>C
Chr10	2726758	G>A
Chr10	2726762	C>T
Chr10	2726764	G>A
Chr10	2726799	C>T
Chr10	2726800	C>G
Chr10	2726802	G>C
Chr10	2726807	T>C
Chr10	2726808	G>A
Chr10	2726809	A>G
Chr10	2726811	G>A
Chr10	2726822	G>T
Chr10	2726840	C>T
Chr10	2726852	G>A
Chr10	2726857	T>C
Chr10	2726864	A>G
Chr10	2726865	A>G
Chr10	2726872	A>G
Chr10	2726889	T>C
Chr10	2726897	G>T
Chr10	2726902	A>G
Chr10	2726905	T>A
Chr10	2726911	C>A
Chr10	2726919	G>A
Chr10	2726944	G>C
Chr10	2726947	A>G
Chr10	2726955	C>G
Chr10	2726959	A>G
Chr10	2726978	C>T
Chr10	2726984	G>A
Chr10	2726992	G>A
Chr10	2727007	A>C
Chr10	2727013	C>T
Chr10	2727029	A>C
Chr10	2727030	T>G
Chr10	2727041	T>C
Chr10	2727056	G>C
Chr10	2727120	A>G
Chr10	2727143	T>C
Chr10	2727207	C>T
Chr10	2727230	C>T
Chr10	2727231	T>C
Chr10	2727235	G>C
Chr10	2727244	T>G
Chr10	2727293	T>G
Chr10	2727414	C>T
Chr10	2727436	T>C
Chr10	2727463	T>G
Chr10	2727493	A>T
Chr10	2727539	G>T
Chr10	2727575	G>A
Chr10	2728042	T>C
Chr10	2728079	A>C
Chr10	2728130	G>A
Chr10	2728131	C>A
Chr10	2728133	C>G
Chr10	2728146	A>G
Chr10	2728155	G>A
Chr10	2728167	T>C
Chr10	2728170	T>C
Chr10	2728171	A>G
Chr10	2728177	G>A
Chr10	2728185	A>T
Chr10	2728242	A>G
Chr10	2728243	T>C
Chr10	2728274	T>C
Chr10	2728280	A>G
Chr10	2728319	T>C
Chr10	2728353	C>T
Chr10	2728363	T>C
Chr10	2728392	C>T
Chr10	2728393	C>T
Chr10	2728410	A>C
Chr10	2728419	C>G
Chr10	2728423	C>G
Chr10	2728433	C>A
Chr10	2728440	A>T
Chr10	2728455	G>A
Chr10	2728469	G>A
Chr10	2728484	C>G
Chr10	2728490	T>C
Chr10	2728507	T>A
Chr10	2728510	T>A
Chr10	2728521	A>G
Chr10	2728529	T>G
Chr10	2728542	T>C
Chr10	2728550	G>T
Chr10	2728558	G>A
Chr10	2728559	C>T
Chr10	2728591	G>T
Chr10	2728616	A>T
Chr10	2728626	A>C
Chr10	2728649	T>C
Chr10	2728658	T>G
Chr10	2728682	T>A
Chr10	2728698	A>T
Chr10	2728756	C>T
Chr10	2728772	G>A
Chr10	2728776	A>T
Chr10	2728787	C>A
Chr10	2728825	A>T
Chr10	2728847	T>C
Chr10	2728856	C>T
Chr10	2728893	T>C
Chr10	2728997	C>A
Chr10	2729005	G>A
Chr10	2729007	C>T
Chr10	2729061	C>T
Chr10	2729163	A>C
Chr10	2729213	C>T
Chr10	2729354	G>A
Chr10	2729359	T>A
Chr10	2729384	G>T
Chr10	2729406	T>A
Chr10	2729476	T>G
Chr10	2729509	A>T
Chr10	2729554	G>A
Chr10	2729564	G>A
Chr10	2729585	C>T
Chr10	2729657	G>C
Chr10	2729668	T>A
Chr10	2729686	T>C
Chr10	2729691	T>A
Chr10	2729757	G>A
Chr10	2729792	C>T
Chr10	2729794	G>T
Chr10	2729795	A>C
Chr10	2729850	T>C
Chr10	2729855	T>G
Chr10	2729875	A>G
Chr10	2730001	G>A
Chr10	2730037	G>A
Chr10	2730044	C>T
Chr10	2730079	T>G
Chr10	2730108	T>C
Chr10	2730223	T>C
Chr10	2730225	G>A
Chr10	2730253	A>G
Chr10	2730391	C>A
Chr10	2730442	A>G
Chr10	2730447	G>A
Chr10	2730474	G>T
Chr10	2730502	A>G
Chr10	2730509	A>T
Chr10	2730560	A>G
Chr10	2730612	A>T
Chr10	2730617	C>A
Chr10	2730623	T>C
Chr10	2730711	C>T
Chr10	2730726	T>C
Chr10	2730729	C>T
Chr10	2730784	T>C
Chr10	2730801	T>C
Chr10	2730831	A>G
Chr10	2730879	C>T
Chr10	2730918	C>G
Chr10	2730933	T>C
Chr10	2730934	G>A
Chr10	2730955	C>T
Chr10	2730991	G>C
Chr10	2731026	T>C
Chr10	2731042	A>G
Chr10	2731065	A>G
Chr10	2731066	G>A
Chr10	2731072	A>C
Chr10	2731106	G>A
Chr10	2731186	T>A
Chr10	2731190	A>G
Chr10	2731225	A>G
Chr10	2731226	C>T
Chr10	2731308	C>G
Chr10	2731378	A>G
Chr10	2731382	C>T
Chr10	2731386	C>T
Chr10	2731471	A>G
Chr10	2731492	A>G
Chr10	2731626	T>C
Chr10	2731632	G>A
Chr10	2731633	T>C
Chr10	2731697	C>T
Chr10	2731711	C>A
Chr10	2732232	T>C
Chr10	2732303	T>C
Chr10	2732460	C>T
Chr10	2732496	T>C
Chr10	2732574	T>A
Chr10	2732638	A>G
Chr10	2732801	A>G
Chr10	2732916	C>T
Chr10	2733272	A>G
Chr10	2733292	G>A
Chr10	2733313	G>A
Chr10	2733315	C>G
Chr10	2733683	T>C
Chr10	2733844	T>C
Chr10	2733894	G>A
Chr10	2733950	C>T
Chr10	2734006	G>A
Chr10	2734029	G>T
Chr10	2734030	T>A
Chr10	2734152	A>T
Chr10	2734237	A>T
Chr10	2734238	T>G
Chr10	2734308	T>C
Chr10	2734309	C>A
Chr10	2734374	T>C
Chr10	2734463	C>T
Chr10	2734472	C>T
Chr10	2734490	G>A
Chr10	2734505	G>A
Chr10	2734519	T>C
Chr10	2734555	C>T
Chr10	2734589	A>G
Chr10	2734633	T>A
Chr10	2734648	T>C
Chr10	2734805	G>T
Chr10	2734833	C>T
Chr10	2735000	G>A
Chr10	2735055	A>G
Chr10	2735209	A>C
Chr10	2735228	C>T
Chr10	2735262	A>T
Chr10	2735332	A>C
Chr10	2735410	C>A
Chr10	2735457	C>G
Chr10	2735489	C>T
Chr10	2735618	A>T
Chr10	2735641	T>C
Chr10	2735722	G>A
Chr10	2735732	T>C
Chr10	2735776	G>A
Chr10	2735786	G>A
Chr10	2735836	A>T
Chr10	2735844	T>A
Chr10	2735884	G>A
Chr10	2735914	T>C
Chr10	2736033	C>T
Chr10	2736039	T>C
Chr10	2736040	A>G
Chr10	2736056	C>T
Chr10	2736062	C>G
Chr10	2736068	T>C
Chr10	2736089	A>T
Chr10	2736651	C>T
Chr10	2736661	G>C
Chr10	2736663	C>A
Chr10	2736675	T>C
Chr10	2736687	T>G
Chr10	2736696	T>C
Chr10	2736750	A>G
Chr10	2736765	G>A
Chr10	2736783	T>A
Chr10	2736786	C>T
Chr10	2736787	G>A
Chr10	2736856	T>C
Chr10	2737051	G>A
Chr10	2737198	C>T
Chr10	2737398	C>T
Chr10	2737609	G>A
Chr10	2737702	A>G
Chr10	2737890	T>G
Chr10	2738160	A>G
Chr10	2738208	C>T
Chr10	2738244	G>A
Chr10	2738432	G>A
Chr10	2738552	C>T
Chr10	2738783	T>A
Chr10	2739243	T>C
Chr10	2739458	G>A
Chr10	2739521	A>G
Chr10	2739766	G>A
Chr10	2739782	G>T
Chr10	2739783	G>C
Chr10	2739784	C>A
Chr10	2739972	G>T
Chr10	2740024	C>T
Chr10	2740047	G>C
Chr10	2740075	A>G
Chr10	2740274	T>C
Chr10	2740471	C>T
Chr10	2740591	A>T
Chr10	2740660	T>A
Chr10	2740661	T>A
Chr10	2740733	G>C
Chr10	2740884	G>A
Chr10	2740932	A>G
Chr10	2741196	A>G
Chr10	2741365	C>T
Chr10	2741633	C>A
Chr10	2741687	A>C
Chr10	2741712	A>C
Chr10	2741721	T>A
Chr10	2741745	T>C
Chr10	2741776	A>C
Chr10	2741915	T>A
Chr10	2741961	T>C
Chr10	2742300	T>C
Chr10	2742582	T>A
Chr10	2742754	C>T
Chr10	2742975	C>T
Chr10	2742997	G>T
Chr10	2743056	C>T
Chr10	2743298	C>T
Chr10	2743551	T>A
Chr10	2743629	G>A
Chr10	2743765	C>T
Chr10	2743797	A>C
Chr10	2744076	T>G
Chr10	2744292	C>A
Chr10	2744516	A>G
Chr10	2744654	A>G
Chr10	2744655	T>C
Chr10	2744726	A>G
Chr10	2744796	G>T
Chr10	2744836	T>C
Chr10	2745152	C>T
Chr10	2745316	C>G
Chr10	2745381	G>A
Chr10	2745566	C>T
Chr10	2745569	G>T
Chr10	2745592	A>G
Chr10	2745661	A>G
Chr10	2745700	A>G
Chr10	2745753	C>T
Chr10	2745768	T>C
Chr10	2745769	C>T
Chr10	2745823	A>G
Chr10	2745846	T>C
Chr10	2745857	T>C
Chr10	2745986	C>A
Chr10	2746180	A>C
Chr10	2746306	T>G
Chr10	2746339	G>T
Chr10	2746405	A>C
Chr10	2746477	T>A
Chr10	2746489	A>G
Chr10	2746525	G>A
Chr10	2746542	A>G
Chr10	2746751	T>C
Chr10	2746997	A>C
Chr10	2747136	T>A
Chr10	2747153	T>C
Chr10	2747188	A>G
Chr10	2747305	C>T
Chr10	2747575	T>C
Chr10	2747907	T>C
Chr10	2747989	G>C
Chr10	2748011	A>G
Chr10	2748154	G>A
Chr10	2748311	C>T
Chr10	2748454	T>A
Chr10	2748760	A>G
Chr10	2748763	C>T
Chr10	2748776	G>C
Chr10	2748967	G>C
Chr10	2749007	G>A
Chr10	2749085	G>T
Chr10	2749091	G>T
Chr10	2749296	G>A
Chr10	2749539	A>C
Chr10	2749558	T>C
Chr10	2749593	G>A
Chr10	2749710	C>T
Chr10	2749748	T>G
Chr10	2749866	A>G
Chr10	2750268	T>G
Chr10	2750407	C>T
Chr10	2750452	A>C
Chr10	2750462	T>C
Chr10	2750708	A>C
Chr10	2750870	A>C
Chr10	2750929	T>C
Chr10	2751034	A>G
Chr10	2751037	A>G
Chr10	2751065	T>C
Chr10	2751075	T>A
Chr10	2751140	C>T
Chr10	2751282	C>T
Chr10	2751320	C>T
Chr10	2751332	T>G
Chr10	2751349	A>G
Chr10	2751586	G>A
Chr10	2751607	G>A
Chr10	2751672	G>A
Chr10	2751676	A>G
Chr10	2751954	T>C
Chr10	2752046	T>C
Chr10	2752130	A>G
Chr10	2752173	T>C
Chr10	2752288	G>A
Chr10	2752304	C>T
Chr10	2752305	A>G
Chr10	2752319	C>T
Chr10	2752387	G>A
Chr10	2752407	C>T
Chr10	2752440	T>C
Chr10	2752466	C>T
Chr10	2752486	T>C
Chr10	2752520	G>A
Chr10	2752549	C>T
Chr10	2752552	C>T
Chr10	2752701	A>G
Chr10	2752818	T>C
Chr10	2753039	G>A
Chr10	2753042	T>C
Chr10	2753049	A>T
Chr10	2753079	A>G
Chr10	2753170	T>C
Chr10	2753237	G>A
Chr10	2753318	G>A
Chr10	2753681	T>C
Chr10	2753728	T>A
Chr10	2753830	T>C
Chr10	2753834	T>C
Chr10	2753843	C>T
Chr10	2753887	C>T
Chr10	2754050	A>G
Chr10	2754051	G>A
Chr10	2754131	C>T
Chr10	2754195	G>A
Chr10	2754553	T>C
Chr10	2754622	G>A
Chr10	2754687	C>G
Chr10	2754902	T>A
Chr10	2754952	T>C
Chr10	2755216	T>C
Chr10	2755318	G>A
Chr10	2755330	A>G
Chr10	2755467	G>A
Chr10	2755471	C>T
Chr10	2755714	C>T
Chr10	2755813	G>A
Chr10	2755839	C>T
Chr10	2755991	A>G
Chr10	2756044	T>C
Chr10	2756047	G>A
Chr10	2756118	A>C
Chr10	2756820	A>G
Chr10	2756870	A>G
Chr10	2757016	T>A
Chr10	2757064	C>T
Chr10	2757201	G>T
Chr10	2757474	T>C
Chr10	2757479	G>A
Chr10	2757487	A>G
Chr10	2757532	A>G
Chr10	2757598	A>G
Chr10	2757807	T>C
Chr10	2758193	T>C
Chr10	2758336	T>C
Chr10	2758362	C>T
Chr10	2758455	C>T
Chr10	2758660	G>A
Chr10	2758683	C>T
Chr10	2758705	A>G
Chr10	2758762	A>G
Chr10	2758775	T>C
Chr10	2758962	C>T
Chr10	2759219	T>C
Chr10	2759238	C>A
Chr10	2759240	A>T
Chr10	2759261	G>A
Chr10	2759294	T>C
Chr10	2759356	T>C
Chr10	2759563	C>T
Chr10	2760117	A>G
Chr10	2760184	T>G
Chr10	2760363	C>T
Chr10	2760366	T>C
Chr10	2760485	G>A
Chr10	2760508	G>A
Chr10	2760698	G>C
Chr10	2760702	C>T
Chr10	2760729	T>C
Chr10	2760775	A>G
Chr10	2761549	C>T
Chr10	2761562	G>T
Chr10	2761733	G>A
Chr10	2761842	A>G
Chr10	2761893	A>G
Chr10	2761907	T>C
Chr10	2761919	A>T
Chr10	2761944	T>C
Chr10	2761974	A>G
Chr10	2762321	C>A
Chr10	2762340	G>A
Chr10	2762351	A>G
Chr10	2762710	G>A
Chr10	2762817	G>A
Chr10	2762921	G>A
Chr10	2762939	A>G
Chr10	2762976	C>T
Chr10	2762994	A>C
Chr10	2763126	A>G
Chr10	2763172	T>C
Chr10	2763188	G>A
Chr10	2763302	G>A
Chr10	2763311	C>A
Chr10	2763356	A>G
Chr10	2763402	C>T
Chr10	2763661	G>T
Chr10	2763685	C>T
Chr10	2763758	G>A
Chr10	2764420	G>A
Chr10	2764496	A>G
Chr10	2764615	A>G
Chr10	2764940	T>C
Chr10	2764957	C>T
Chr10	2765063	T>C
Chr10	2765476	C>T
Chr10	2765622	A>G
Chr10	2765684	T>C
Chr10	2765768	G>A
Chr10	2765791	T>C
Chr10	2765810	A>G
Chr10	2765964	C>T
Chr10	2766371	C>A
Chr10	2766398	T>C
Chr10	2766576	T>C
Chr10	2767053	A>G
Chr10	2767238	A>G
Chr10	2767324	T>C
Chr10	2767331	A>G
Chr10	2767413	C>T
Chr10	2767418	A>G
Chr10	2767487	T>C
Chr10	2767529	C>T
Chr10	2767550	G>T
Chr10	2767606	A>G
Chr10	2767607	T>C
Chr10	2767635	T>G
Chr10	2767678	G>A
Chr10	2767990	C>T
Chr10	2767992	A>G
Chr10	2768100	A>G
Chr10	2768861	G>C
Chr10	2768862	G>A
Chr10	2768867	A>T
Chr10	2768870	C>A
Chr10	2768907	A>G
Chr10	2768980	A>G
Chr10	2769082	G>A
Chr10	2769092	T>C
Chr10	2769245	G>A
Chr10	2769746	T>C
Chr10	2770054	T>C
Chr10	2770387	A>C
Chr10	2770504	A>G
Chr10	2770513	C>T
Chr10	2770596	T>C
Chr10	2771244	T>A
Chr10	2771275	G>A
Chr10	2771312	T>C
Chr10	2771355	A>G
Chr10	2771371	C>T
Chr10	2771424	T>G
Chr10	2771845	T>C
Chr10	2772074	C>T
Chr10	2777522	G>A
Chr10	2777847	A>G
Chr10	2777948	A>G
Chr10	2777958	C>T
Chr10	2778773	C>T
Chr10	2779489	G>A
Chr10	2779534	T>G
Chr10	2780162	T>A
Chr10	2780469	A>C
Chr10	2781570	C>A
Chr10	2781984	C>G
Chr10	2782860	A>T
Chr10	2784537	G>T
Chr10	2784844	T>C
Chr10	2784900	C>T
Chr10	2785489	T>C
Chr10	2785685	C>T
Chr10	2785721	G>A
Chr10	2785874	T>C
Chr10	2786013	A>G
Chr10	2786290	T>C
Chr10	2786577	C>T
Chr10	2787199	A>G
Chr10	2787576	A>G
Chr10	2787581	G>A
Chr10	2789981	A>G
Chr10	2792649	C>T
Chr10	2793061	T>A
Chr10	2793309	T>C
Chr10	2793365	A>G
Chr10	2793600	A>G
Chr10	2793797	T>A
Chr10	2794067	T>C
Chr10	2794161	A>G
Chr10	2794280	T>G
Chr10	2794369	T>A
Chr10	2794452	T>C
Chr10	2794463	T>A
Chr10	2794748	A>C
Chr10	2795416	T>C
Chr10	2796619	C>T
Chr10	2797266	G>A
Chr10	2797422	G>T
Chr10	2798420	G>A
Chr10	2799665	C>A
Chr10	2803103	G>A
Chr10	2804917	A>G
Chr10	2808772	G>A
Chr10	2813191	T>C
Chr10	2814614	G>A
Chr10	2814632	C>T
Chr10	2815454	A>G
Chr10	2816016	A>G
Chr10	2816481	G>A
Chr10	2817903	T>C
Chr10	2819020	G>C
Chr10	2820115	T>C
Chr10	2820265	T>A
Chr10	2820317	G>A
Chr10	2820762	A>G
Chr10	2822136	T>A
Chr10	2822650	T>A
Chr10	2823273	G>C
Chr10	2824453	T>C
Chr10	2825317	T>G
Chr10	2828296	A>G
Chr10	2829165	G>A
Chr10	2829374	A>G
Chr10	2829634	G>A
Chr10	2830257	T>C
Chr10	2831684	C>T
Chr10	2832096	A>G
Chr10	2832556	C>T
Chr10	2832597	A>G
Chr10	2832895	C>T
Chr10	2833490	T>G
Chr10	2833769	A>C
Chr10	2834325	G>A
Chr10	2834373	T>C
Chr10	2834509	G>A
Chr10	2834572	T>A
Chr10	2835032	A>G
Chr10	2835033	G>A
Chr10	2835150	C>T
Chr10	2835465	A>T
Chr10	2835523	A>G
Chr10	2836643	G>C
Chr10	2836731	A>G
Chr10	2838266	G>A
Chr10	2838323	G>A
Chr10	2839807	G>A
Chr10	2840053	C>T
Chr10	2840963	C>G
Chr10	2841303	C>T
Chr10	2842085	A>C
Chr10	2842138	G>A
Chr10	2843785	T>C
Chr10	2843891	G>A
Chr10	2845547	G>A
Chr10	2846401	A>G
Chr10	2846886	C>T
Chr10	2847065	T>C
Chr10	2847107	G>T
Chr10	2847243	T>C
Chr10	2847311	A>G
Chr10	2847512	C>A
Chr10	2848473	A>G
Chr10	2848491	C>T
Chr10	2848886	G>A
Chr10	2849000	A>T
Chr10	2849122	T>A
Chr10	2850219	A>G
Chr10	2850586	A>G
Chr10	2850805	A>G
Chr10	2851811	A>G
Chr10	2852303	G>A
Chr10	2852511	A>G
Chr10	2853723	T>G
Chr10	2853944	T>C
Chr10	2854013	T>C
Chr10	2854039	T>C
Chr10	2855353	T>C
Chr10	2857501	T>C
Chr10	2857549	A>G
Chr10	2858633	A>G
Chr10	2864997	G>A
Chr10	2872134	T>C
Chr10	2872251	T>G
Chr10	2872292	C>T
Chr10	2872353	G>A
Chr10	2872388	A>C
Chr10	2884463	G>T
Chr10	2884487	G>T
Chr10	2884785	C>A
Chr10	2910006	C>G
Chr10	2911134	A>T
Chr10	2915740	C>T
Chr10	2940759	G>A
Chr10	2956423	C>G
Chr10	3005939	T>G
Chr10	3079237	A>T
Chr10	3084753	T>C
Chr10	3097611	C>T
Chr10	3151262	A>G
Chr10	3218437	A>G
Chr10	3220189	A>T
Chr10	3225959	G>C
Chr10	3235571	T>C
Chr10	3241379	C>T
Chr10	3241800	C>G
Chr10	3244041	T>C
Chr10	3246483	T>C
Chr10	3248709	G>A
Chr10	3253681	G>T
Chr10	3260940	T>C
Chr10	3262528	G>A
Chr10	3271246	A>C
Chr10	3271298	A>C
Chr10	3273812	C>T
Chr10	3275782	C>G
Chr10	3287008	G>A
Chr10	3289181	A>G
Chr10	3292850	T>G
Chr10	3292852	G>T
Chr10	3296541	C>G
Chr10	3296611	G>A
Chr10	3296615	G>A
Chr10	3296625	C>T
Chr10	3296626	G>C
Chr10	3296660	G>T
Chr10	3304390	C>A
Chr10	3307101	G>C
Chr10	3307176	C>A
Chr10	3313984	A>G
Chr10	3384256	C>A
Chr10	3385186	C>G
Chr10	3387071	T>C
Chr10	3397986	C>T
Chr10	3402434	A>G
Chr10	3425867	C>T
Chr10	3427930	C>T
Chr10	3463809	A>G
Chr10	3497315	A>G
Chr10	3523311	T>C
Chr10	3533273	A>T
Chr10	3533376	C>T
Chr10	3533523	G>A
Chr10	3533629	G>T
Chr10	3533713	G>C
Chr10	3533714	A>T
Chr10	3533715	G>C
Chr10	3533753	T>A
Chr10	3534135	C>T
Chr10	3534217	G>A
Chr10	3534426	A>G
Chr10	3534608	C>T
Chr10	3534748	G>A
Chr10	3534839	G>T
Chr10	3534872	A>C
Chr10	3534875	G>A
Chr10	3534896	A>G
Chr10	3535101	T>A
Chr10	3535239	T>G
Chr10	3535468	T>C
Chr10	3535533	A>T
Chr10	3535632	G>A
Chr10	3535814	T>C
Chr10	3535880	C>G
Chr10	3535909	G>A
Chr10	3535951	C>A
Chr10	3536015	A>G
Chr10	3536062	C>A
Chr10	3536143	G>A
Chr10	3536282	C>G
Chr10	3536314	T>G
Chr10	3536333	T>C
Chr10	3536418	G>A
Chr10	3536438	C>T
Chr10	3536497	A>G
Chr10	3536541	T>G
Chr10	3536635	T>C
Chr10	3536833	T>C
Chr10	3536983	G>A
Chr10	3537187	A>G
Chr10	3537238	C>T
Chr10	3537334	A>T
Chr10	3537335	A>G
Chr10	3537431	G>A
Chr10	3538067	C>T
Chr10	3538223	A>G
Chr10	3538329	A>G
Chr10	3538338	G>A
Chr10	3538350	G>A
Chr10	3538364	C>G
Chr10	3538461	T>C
Chr10	3538554	A>G
Chr10	3538835	C>T
Chr10	3538838	G>A
Chr10	3538890	A>G
Chr10	3538904	A>G
Chr10	3539002	C>T
Chr10	3539058	A>G
Chr10	3539279	G>A
Chr10	3539404	C>T
Chr10	3539443	A>T
Chr10	3598102	C>G
Chr10	3641741	T>C
Chr10	3645348	C>T
Chr10	3686448	A>C
Chr10	3693006	G>C
Chr10	3694804	G>C
Chr10	3694811	T>G
Chr10	3696081	C>T
Chr10	3696867	A>G
Chr10	3701756	C>G
Chr10	3703511	T>C
Chr10	3706837	G>C
Chr10	3710206	G>A
Chr10	3710256	A>G
Chr10	3711935	T>C
Chr10	3719181	A>G
Chr10	3728018	G>A
Chr10	3736523	G>A
Chr10	3736647	T>C
Chr10	3738755	G>A
Chr10	3743985	C>T
Chr10	3748642	G>A
Chr10	3750287	A>G
Chr10	3751872	G>A
Chr10	3755689	C>G
Chr10	3766860	G>T
Chr10	3769319	A>G
Chr10	3773063	T>A
Chr10	3782425	A>C
Chr10	3789678	A>G
Chr10	3796824	G>A
Chr10	3804072	C>T
Chr10	3804252	C>T
Chr10	3807513	G>A
Chr10	3807632	A>G
Chr10	3807865	C>T
Chr10	3809020	A>G
Chr10	3809734	A>G
Chr10	3811202	A>T
Chr10	3816059	A>C
Chr10	3821426	G>A
Chr10	3829054	T>C
Chr10	3830504	A>G
Chr10	3831203	C>G
Chr10	3834873	C>A
Chr10	3838519	G>A
Chr10	3838922	G>A
Chr10	3846484	A>T
Chr10	3846640	C>T
Chr10	3859799	G>A
Chr10	3860173	T>A
Chr10	3861194	T>C
Chr10	3865500	C>G
Chr10	3866247	T>C
Chr10	3869276	T>C
Chr10	3874678	A>G
Chr10	3880189	A>G
Chr10	3882272	C>T
Chr10	3882538	T>C
Chr10	3884258	G>C
Chr10	3886854	A>G
Chr10	3892286	T>C
Chr10	3894094	T>C
Chr10	3894544	T>C
Chr10	3894646	C>T
Chr10	3896153	T>C
Chr10	3905112	C>T
Chr10	3907066	A>C
Chr10	3910968	G>A
Chr10	3911585	C>G
Chr10	3913324	C>T
Chr10	3913373	C>T
Chr10	3914294	G>A
Chr10	3916317	T>C
Chr10	3921690	G>A
Chr10	3923383	A>T
Chr10	3925101	G>A
Chr10	3929287	T>C
Chr10	3929290	T>C
Chr10	3931383	T>C
Chr10	3948628	T>C
Chr10	3957208	C>A
Chr10	3959003	A>T
Chr10	3962738	T>C
Chr10	3965278	T>C
Chr10	3974782	A>G
Chr10	3975476	T>C
Chr10	3980173	C>T
Chr10	3980320	G>A
Chr10	3985630	G>A
Chr10	3993312	A>G
Chr10	3993887	A>C
Chr10	3995192	A>T
Chr10	4008071	T>C
Chr10	4028225	G>T
Chr10	4028260	C>T
Chr10	4028525	C>T
Chr10	4035013	G>A
Chr10	4056433	T>A
Chr10	4066567	G>T
Chr10	4066621	G>A
Chr10	4066623	G>C
Chr10	4081161	C>T
Chr10	4081703	T>C
Chr10	4083631	T>G
Chr10	4084012	A>T
Chr10	4098247	A>G
Chr10	4098248	A>G
Chr10	4101404	T>G
Chr10	4111030	G>A
Chr10	4120017	T>A
Chr10	4130032	A>G
Chr10	4132319	G>A
Chr10	4134644	T>A
Chr10	4154077	G>A
Chr10	4154078	C>T
Chr10	4154090	G>A
Chr10	4154091	C>T
Chr10	4154103	T>A
Chr10	4154105	T>C
Chr10	4154109	T>C
Chr10	4154123	T>C
Chr10	4154156	A>G
Chr10	4154157	T>C
Chr10	4154174	A>G
Chr10	4190395	G>A
Chr10	4197601	A>G
Chr10	4227681	C>T
Chr10	4294620	T>C
Chr10	4344803	A>T
Chr10	4356104	G>A
Chr10	4368711	G>A
Chr10	4461655	T>G
Chr10	4464795	T>C
Chr10	4469966	C>G
Chr10	4470299	T>C
Chr10	4470301	T>A
Chr10	4470306	T>G
Chr10	4470309	T>C
Chr10	4470312	T>G
Chr10	4470487	T>C
Chr10	4486010	C>T
Chr10	4491927	T>C
Chr10	4503684	A>G
Chr10	4508437	A>G
Chr10	4534316	A>G
Chr10	4540588	T>C
Chr10	4540591	A>G
Chr10	4540594	C>T
Chr10	4540597	G>A
Chr10	4541153	C>G
Chr10	4544996	T>C
Chr10	4547211	T>C
Chr10	4560264	T>C
Chr10	4569302	C>A
Chr10	4571633	A>C
Chr10	4577656	C>G
Chr10	4579534	T>C
Chr10	4592118	T>C
Chr10	4592966	A>T
Chr10	4593571	T>C
Chr10	4600337	G>A
Chr10	4601239	T>C
Chr10	4601667	G>A
Chr10	4601937	T>C
Chr10	4605000	G>A
Chr10	4606164	C>T
Chr10	4609224	G>A
Chr10	4618191	A>G
Chr10	4618688	A>T
Chr10	4622653	C>T
Chr10	4627308	C>T
Chr10	4628110	A>G
Chr10	4629248	G>A
Chr10	4635384	C>T
Chr10	4636406	C>T
Chr10	4637816	G>C
Chr10	4645154	G>A
Chr10	4651558	A>G
Chr10	4652598	G>A
Chr10	4653739	G>A
Chr10	4680031	C>A
Chr10	4680883	G>C
Chr10	4682264	T>C
Chr10	4687628	T>G
Chr10	4688914	A>G
Chr10	4698011	A>T
Chr10	4701554	T>G
Chr10	4702646	C>T
Chr10	4713097	C>T
Chr10	4713897	C>T
Chr10	4715184	A>G
Chr10	4721631	C>A
Chr10	4722995	G>A
Chr10	4723582	A>G
Chr10	4725315	G>A
Chr10	4735813	T>C
Chr10	4737327	T>C
Chr10	4738429	G>T
Chr10	4739214	C>T
Chr10	4751899	C>T
Chr10	4753535	G>A
Chr10	4753831	T>C
Chr10	4758788	A>G
Chr10	4768097	T>C
Chr10	4779483	C>G
Chr10	4779490	T>A
Chr10	4779492	C>G
Chr10	4779493	G>T
Chr10	4779495	A>C
Chr10	4779496	A>T
Chr10	4779499	A>C
Chr10	4779506	A>G
Chr10	4780084	A>G
Chr10	4789332	C>T
Chr10	4790060	A>C
Chr10	4794612	T>C
Chr10	4802255	T>C
Chr10	4805616	G>A
Chr10	4812771	G>T
Chr10	4813145	A>G
Chr10	4824732	A>G
Chr10	4825842	A>G
Chr10	4833713	T>C
Chr10	4837375	G>A
Chr10	4849565	T>G
Chr10	4855897	A>G
Chr10	4856694	T>G
Chr10	4863734	C>G
Chr10	4865907	T>C
Chr10	4871228	A>T
Chr10	4877754	C>A
Chr10	4877755	A>G
Chr10	4883063	G>A
Chr10	4884768	A>C
Chr10	4885049	G>A
Chr10	4885596	G>A
Chr10	4886447	T>C
Chr10	4888803	G>A
Chr10	4890657	A>G
Chr10	4890931	C>G
Chr10	4896050	G>A
Chr10	4896172	A>T
Chr10	4896564	T>A
Chr10	4896806	G>A
Chr10	4896830	C>T
Chr10	4897347	G>C
Chr10	4897721	A>G
Chr10	4897732	C>T
Chr10	4897735	G>A
Chr10	4897976	T>G
Chr10	4898023	T>C
Chr10	4898158	A>G
Chr10	4898705	C>T
Chr10	4898716	T>A
Chr10	4898931	C>T
Chr10	4899221	A>G
Chr10	4899712	A>G
Chr10	4899931	C>T
Chr10	4900314	C>T
Chr10	4901148	C>T
Chr10	4901483	G>A
Chr10	4901531	C>T
Chr10	4901569	T>C
Chr10	4901787	A>T
Chr10	4901794	C>T
Chr10	4901804	T>C
Chr10	4901827	T>C
Chr10	4901868	G>C
Chr10	4902301	T>C
Chr10	4902440	G>T
Chr10	4902492	A>G
Chr10	4902575	G>C
Chr10	4902668	C>T
Chr10	4902886	G>A
Chr10	4903297	T>C
Chr10	4903365	T>G
Chr10	4903368	G>A
Chr10	4903377	A>G
Chr10	4903552	T>G
Chr10	4903766	G>A
Chr10	4903839	G>A
Chr10	4903942	A>G
Chr10	4904120	A>G
Chr10	4904334	C>T
Chr10	4904335	A>C
Chr10	4904371	C>T
Chr10	4904385	A>G
Chr10	4905228	G>A
Chr10	4905546	T>C
Chr10	4906118	A>C
Chr10	4906285	T>C
Chr10	4906961	C>T
Chr10	4907067	G>A
Chr10	4907252	A>G
Chr10	4907263	G>A
Chr10	4907306	A>T
Chr10	4907307	A>T
Chr10	4907311	C>T
Chr10	4907312	G>A
Chr10	4907370	A>T
Chr10	4907405	T>A
Chr10	4907670	C>T
Chr10	4907950	G>T
Chr10	4908635	G>A
Chr10	4910618	G>T
Chr10	4911255	A>G
Chr10	4911517	G>T
Chr10	4914320	T>C
Chr10	4914625	A>G
Chr10	4914731	G>A
Chr10	4918265	T>C
Chr10	4918298	A>G
Chr10	4918901	C>T
Chr10	4918941	T>G
Chr10	4918989	G>A
Chr10	4919386	T>C
Chr10	4919535	C>T
Chr10	4919597	A>G
Chr10	4920110	G>A
Chr10	4920316	G>A
Chr10	4926063	T>C
Chr10	4932253	A>T
Chr10	4986970	A>C
Chr10	5100481	T>C
Chr10	5124360	G>A
Chr10	5149668	C>G
Chr10	5150535	T>C
Chr10	5170873	G>A
Chr10	5209666	T>C
Chr10	5215894	A>G
Chr10	5264917	A>G
Chr10	5271069	C>A
Chr10	5304457	C>G
Chr10	5307821	C>T
Chr10	5308386	G>A
Chr10	5331615	A>C
Chr10	5333825	C>T
Chr10	5351376	T>C
Chr10	5392317	C>T
Chr10	5397063	C>T
Chr10	5398074	C>T
Chr10	5404308	T>C
Chr10	5454928	T>C
Chr10	5463267	G>A
Chr10	5495458	G>A
Chr10	5515189	G>A
Chr10	5521480	A>T
Chr10	5522448	T>C
Chr10	5540029	T>C
Chr10	5553641	C>T
Chr10	5563764	T>C
Chr10	5569879	G>A
Chr10	5581788	T>A
Chr10	5582739	T>C
Chr10	5583163	T>C
Chr10	5587816	A>G
Chr10	5593072	T>C
Chr10	5639431	G>A
Chr10	5645198	A>G
Chr10	5645199	G>A
Chr10	5654329	A>G
Chr10	5670500	A>G
Chr10	5670516	A>G
Chr10	5673287	T>C
Chr10	5673364	T>C
Chr10	5673465	C>T
Chr10	5673554	C>T
Chr10	5673558	G>A
Chr10	5673638	C>T
Chr10	5673691	T>C
Chr10	5673697	T>C
Chr10	5673731	T>C
Chr10	5678905	G>A
Chr10	5685661	T>G
Chr10	5705435	A>G
Chr10	5705802	C>T
Chr10	5717726	G>T
Chr10	5739685	T>C
Chr10	5778582	C>T
Chr10	5799381	C>T
Chr10	5805954	T>A
Chr10	5830190	G>A
Chr10	5847333	G>T
Chr10	5847490	T>G
Chr10	5849979	A>G
Chr10	5850084	A>G
Chr10	5856295	T>C
Chr10	5860450	G>T
Chr10	5882220	A>G
Chr10	5886363	G>A
Chr10	5895101	A>G
Chr10	5900487	G>A
Chr10	5942785	C>T
Chr10	5953890	A>C
Chr10	5954653	C>A
Chr10	5972864	G>A
Chr10	5995235	C>T
Chr10	6044573	C>T
Chr10	6068398	G>T
Chr10	6068924	A>G
Chr10	6074259	C>G
Chr10	6081447	G>A
Chr10	6124455	A>T
Chr10	6157371	A>G
Chr10	6160608	G>A
Chr10	6219492	T>G
Chr10	6233777	A>G
Chr10	6238201	C>T
Chr10	6275360	C>T
Chr10	6309741	C>T
Chr10	6310624	A>G
Chr10	6346789	A>G
Chr10	6368055	G>A
Chr10	6377168	G>A
Chr10	6429780	A>G
Chr10	6431326	A>G
Chr10	6432923	G>A
Chr10	6460059	A>G
Chr10	6482930	C>G
Chr10	6503746	T>G
Chr10	6577784	G>A
Chr10	6590657	G>C
Chr10	6600462	G>A
Chr10	6616293	G>A
Chr10	6630945	T>A
Chr10	6630949	T>C
Chr10	6630962	A>T
Chr10	6715893	C>T
Chr10	6747161	G>T
Chr10	6750501	T>C
Chr10	6759232	G>A
Chr10	6763575	C>T
Chr10	6773233	C>T
Chr10	6774021	T>A
Chr10	6775916	C>A
Chr10	6779459	C>T
Chr10	6813354	C>T
Chr10	6828186	A>G
Chr10	6835879	A>T
Chr10	6848353	G>A
Chr10	6870134	C>T
Chr10	6873356	T>C
Chr10	6874032	T>A
Chr10	6874839	G>A
Chr10	6875621	T>A
Chr10	6887053	T>C
Chr10	6888404	G>A
Chr10	6889657	G>A
Chr10	6891556	A>G
Chr10	6892028	C>T
Chr10	6929373	G>A
Chr10	6937000	C>G
Chr10	6959597	G>C
Chr10	6962370	G>C
Chr10	6992186	G>A
Chr10	7000919	A>C
Chr10	7017605	C>T
Chr10	7049394	T>C
Chr10	7066524	T>C
Chr10	7092071	C>T
Chr10	7098950	G>A
Chr10	7163963	C>T
Chr10	7188978	G>C
Chr10	7211685	T>G
Chr10	7230410	T>C
Chr10	7234084	G>A
Chr10	7234610	C>T
Chr10	7238239	C>T
Chr10	7243022	G>A
Chr10	7255283	G>A
Chr10	7258627	T>C
Chr10	7262316	C>T
Chr10	7265116	T>C
Chr10	7271255	T>C
Chr10	7273141	A>T
Chr10	7279785	A>T
Chr10	7312533	G>A
Chr10	7313278	C>T
Chr10	7333310	T>A
Chr10	7335331	G>A
Chr10	7335547	C>T
Chr10	7358896	T>G
Chr10	7378517	C>T
Chr10	7403647	C>A
Chr10	7403648	C>A
Chr10	7405049	G>A
Chr10	7410520	C>T
Chr10	7432428	G>C
Chr10	7448036	G>A
Chr10	7453974	G>A
Chr10	7458682	C>T
Chr10	7466336	G>A
Chr10	7468116	T>C
Chr10	7477792	A>G
Chr10	7479213	C>T
Chr10	7485357	A>G
Chr10	7485423	A>G
Chr10	7485425	A>G
Chr10	7491624	G>T
Chr10	7492894	C>T
Chr10	7514411	G>A
Chr10	7519572	A>G
Chr10	7524672	T>C
Chr10	7526244	T>C
Chr10	7528243	C>A
Chr10	7528538	T>C
Chr10	7531123	A>G
Chr10	7544066	A>T
Chr10	7547549	C>T
Chr10	7548136	A>G
Chr10	7573652	T>C
Chr10	7573655	C>T
Chr10	7573688	T>C
Chr10	7588013	A>T
Chr10	7589205	G>A
Chr10	7594625	C>T
Chr10	7617519	T>C
Chr10	7641269	T>C
Chr10	7644800	T>C
Chr10	7654291	G>C
Chr10	7687743	G>C
Chr10	7711052	G>A
Chr10	7711117	T>C
Chr10	7711313	A>G
Chr10	7729266	T>C
Chr10	7730337	T>C
Chr10	7734159	G>A
Chr10	7735567	T>C
Chr10	7743035	A>T
Chr10	7752876	T>G
Chr10	7765222	C>T
Chr10	7765291	A>C
Chr10	7769330	T>C
Chr10	7782093	C>T
Chr10	7785438	C>A
Chr10	7785684	A>C
Chr10	7786947	G>T
Chr10	7787107	C>T
Chr10	7792270	C>T
Chr10	7799156	C>T
Chr10	7823878	A>C
Chr10	7872726	T>C
Chr10	7879261	T>C
Chr10	7889540	G>A
Chr10	7900427	G>A
Chr10	7910913	C>A
Chr10	7920970	A>G
Chr10	7929207	A>G
Chr10	7932687	T>C
Chr10	7969544	C>T
Chr10	7972066	C>T
Chr10	7974147	C>A
Chr10	7980228	G>A
Chr10	7993699	G>A
Chr10	8014425	A>G
Chr10	8023808	T>G
Chr10	8031730	G>A
Chr10	8038525	C>T
Chr10	8040820	A>C
Chr10	8073424	C>T
Chr10	8091793	A>G
Chr10	8101893	C>T
Chr10	8138361	T>A
Chr10	8152852	G>A
Chr10	8173210	G>A
Chr10	8183928	A>G
Chr10	8211178	A>C
Chr10	8215283	T>G
Chr10	8221322	C>T
Chr10	8223743	C>T
Chr10	8313844	G>A
Chr10	8317757	T>C
Chr10	8333894	T>C
Chr10	8336186	T>C
Chr10	8349905	T>A
Chr10	8362088	G>A
Chr10	8374334	A>C
Chr10	8408862	G>T
Chr10	8420668	A>G
Chr10	8424059	G>A
Chr10	8426413	T>C
Chr10	8426701	G>A
Chr10	8434085	C>G
Chr10	8438853	C>T
Chr10	8441221	C>T
Chr10	8459078	T>C
Chr10	8461345	G>C
Chr10	8462679	A>T
Chr10	8470994	A>C
Chr10	8479137	T>C
Chr10	8483879	A>T
Chr10	8501537	G>T
Chr10	8527648	G>A
Chr10	8532570	C>T
Chr10	8565771	C>T
Chr10	8588313	G>A
Chr10	8598730	G>A
Chr10	8599427	G>A
Chr10	8657436	T>C
Chr10	8669067	T>A
Chr10	8671947	A>T
Chr10	8671992	C>T
Chr10	8671994	A>G
Chr10	8671997	T>A
Chr10	8671998	T>G
Chr10	8672000	A>T
Chr10	8672009	C>T
Chr10	8672028	A>T
Chr10	8672078	A>C
Chr10	8672085	G>T
Chr10	8672105	A>T
Chr10	8672124	T>C
Chr10	8672156	G>C
Chr10	8672163	A>C
Chr10	8672270	A>G
Chr10	8672357	A>C
Chr10	8672360	C>T
Chr10	8672370	T>C
Chr10	8672392	T>C
Chr10	8672468	A>T
Chr10	8672484	G>T
Chr10	8673896	T>C
Chr10	8673941	G>A
Chr10	8673945	G>C
Chr10	8674023	T>C
Chr10	8674025	T>A
Chr10	8674038	G>A
Chr10	8674090	C>G
Chr10	8674099	G>A
Chr10	8674135	T>A
Chr10	8674179	A>G
Chr10	8674193	T>C
Chr10	8674225	A>C
Chr10	8674232	G>T
Chr10	8674368	C>G
Chr10	8674496	A>G
Chr10	8674504	A>T
Chr10	8674671	T>A
Chr10	8674682	A>T
Chr10	8674691	C>A
Chr10	8674697	T>G
Chr10	8674700	G>T
Chr10	8674703	T>A
Chr10	8674705	T>C
Chr10	8674713	A>C
Chr10	8674722	C>T
Chr10	8674724	C>T
Chr10	8674726	T>A
Chr10	8674740	T>A
Chr10	8674741	G>C
Chr10	8674742	T>C
Chr10	8674745	T>C
Chr10	8674764	G>T
Chr10	8674773	G>A
Chr10	8674799	C>T
Chr10	8674800	T>C
Chr10	8674806	A>T
Chr10	8674815	G>T
Chr10	8674817	A>G
Chr10	8674828	A>G
Chr10	8674835	G>C
Chr10	8674836	A>G
Chr10	8674837	A>T
Chr10	8674840	C>T
Chr10	8674841	A>G
Chr10	8674860	A>G
Chr10	8674864	G>A
Chr10	8674870	T>A
Chr10	8674876	T>C
Chr10	8674898	T>C
Chr10	8674908	C>T
Chr10	8674945	G>A
Chr10	8674946	T>C
Chr10	8674962	T>A
Chr10	8674974	T>C
Chr10	8674975	G>T
Chr10	8674983	G>T
Chr10	8674985	A>G
Chr10	8674992	T>G
Chr10	8674998	T>A
Chr10	8675003	T>A
Chr10	8675010	C>T
Chr10	8675037	T>C
Chr10	8675045	A>C
Chr10	8675052	A>G
Chr10	8675056	C>T
Chr10	8675058	T>A
Chr10	8675392	G>T
Chr10	8675416	T>C
Chr10	8675431	G>C
Chr10	8675438	T>C
Chr10	8675448	T>C
Chr10	8675454	T>C
Chr10	8675474	T>C
Chr10	8675476	C>T
Chr10	8675524	G>A
Chr10	8675772	G>A
Chr10	8679393	G>C
Chr10	8679396	C>T
Chr10	8679416	T>C
Chr10	8679485	T>C
Chr10	8679494	T>C
Chr10	8679508	T>G
Chr10	8679510	G>A
Chr10	8679511	C>T
Chr10	8679525	T>A
Chr10	8679530	T>A
Chr10	8679533	C>T
Chr10	8679543	C>T
Chr10	8679564	T>C
Chr10	8679566	C>A
Chr10	8679580	C>T
Chr10	8679602	C>T
Chr10	8679604	T>C
Chr10	8679644	G>C
Chr10	8679676	A>G
Chr10	8679677	T>C
Chr10	8679707	C>T
Chr10	8679712	C>T
Chr10	8679714	A>C
Chr10	8679743	G>T
Chr10	8679776	C>T
Chr10	8679790	G>T
Chr10	8679809	C>G
Chr10	8679817	T>C
Chr10	8679837	T>G
Chr10	8679839	G>A
Chr10	8679850	G>A
Chr10	8679854	T>A
Chr10	8679858	G>A
Chr10	8679859	T>A
Chr10	8679862	T>C
Chr10	8679872	C>T
Chr10	8679886	A>G
Chr10	8679888	G>T
Chr10	8679936	G>A
Chr10	8679942	C>T
Chr10	8680032	T>C
Chr10	8680096	C>G
Chr10	8680154	T>C
Chr10	8680156	A>G
Chr10	8680159	T>A
Chr10	8680162	A>T
Chr10	8680168	G>T
Chr10	8680170	A>T
Chr10	8680178	C>T
Chr10	8680203	T>C
Chr10	8680218	G>C
Chr10	8680241	T>C
Chr10	8680247	C>T
Chr10	8680264	G>A
Chr10	8686087	G>C
Chr10	8686104	T>C
Chr10	8687380	T>C
Chr10	8710907	T>C
Chr10	8712197	T>C
Chr10	8715845	T>C
Chr10	8717945	T>A
Chr10	8736751	T>C
Chr10	8737641	C>T
Chr10	8746631	G>A
Chr10	8747173	A>G
Chr10	8748490	T>C
Chr10	8753163	C>A
Chr10	8756057	G>A
Chr10	8757374	C>T
Chr10	8758680	T>G
Chr10	8770719	A>G
Chr10	8777644	C>T
Chr10	8807023	G>A
Chr10	8810128	C>A
Chr10	8811718	G>A
Chr10	8821843	A>C
Chr10	8826850	T>A
Chr10	8827953	T>C
Chr10	8838442	A>C
Chr10	8840352	T>C
Chr10	8840523	A>G
Chr10	8849829	G>A
Chr10	8853982	T>A
Chr10	8860809	G>A
Chr10	8876532	T>G
Chr10	8877490	T>G
Chr10	8881856	G>T
Chr10	8884241	G>A
Chr10	8884721	A>G
Chr10	8884846	A>T
Chr10	8890486	C>T
Chr10	8899042	G>A
Chr10	8905716	G>T
Chr10	8905718	G>T
Chr10	8905720	G>T
Chr10	8905722	G>T
Chr10	8913902	A>G
Chr10	8928933	A>G
Chr10	8933975	T>C
Chr10	8951838	T>C
Chr10	8953749	G>T
Chr10	8957062	A>G
Chr10	8962492	T>G
Chr10	8976505	G>A
Chr10	8980365	C>A
Chr10	8984193	A>G
Chr10	8986998	G>C
Chr10	8989335	T>A
Chr10	8991011	G>A
Chr10	8992036	C>T
Chr10	8993480	T>A
Chr10	8997593	T>A
Chr10	9015802	G>A
Chr10	9018216	G>A
Chr10	9021630	T>C
Chr10	9043828	A>G
Chr10	9044669	A>G
Chr10	9061482	A>T
Chr10	9074839	A>G
Chr10	9078495	T>C
Chr10	9080676	A>G
Chr10	9093556	A>G
Chr10	9095365	A>T
Chr10	9123052	A>G
Chr10	9126848	A>T
Chr10	9161382	C>T
Chr10	9161798	A>G
Chr10	9168020	A>G
Chr10	9179947	T>A
Chr10	9181551	A>G
Chr10	9184489	T>C
Chr10	9199904	C>T
Chr10	9205450	A>G
Chr10	9209145	G>A
Chr10	9210166	T>C
Chr10	9211245	G>A
Chr10	9212323	C>G
Chr10	9213144	C>T
Chr10	9245977	G>T
Chr10	9246129	G>A
Chr10	9246277	G>A
Chr10	9246350	A>G
Chr10	9246387	T>C
Chr10	9246403	A>G
Chr10	9246455	C>T
Chr10	9246463	C>T
Chr10	9246504	C>T
Chr10	9246574	G>A
Chr10	9246664	A>C
Chr10	9247165	A>G
Chr10	9247184	G>T
Chr10	9247197	G>A
Chr10	9247218	A>T
Chr10	9247239	C>T
Chr10	9247241	T>A
Chr10	9247250	A>G
Chr10	9247251	C>T
Chr10	9247303	T>A
Chr10	9247331	A>G
Chr10	9247674	A>T
Chr10	9247679	G>A
Chr10	9247716	G>A
Chr10	9247849	G>A
Chr10	9247914	A>C
Chr10	9247992	G>C
Chr10	9248001	T>A
Chr10	9248002	C>A
Chr10	9248061	C>G
Chr10	9248063	G>C
Chr10	9248066	G>A
Chr10	9248067	A>C
Chr10	9248146	G>A
Chr10	9248200	A>T
Chr10	9248305	A>T
Chr10	9248835	T>G
Chr10	9258085	G>A
Chr10	9270932	A>C
Chr10	9276251	A>G
Chr10	9277205	G>A
Chr10	9279434	T>C
Chr10	9327357	G>A
Chr10	9337713	G>A
Chr10	9356831	G>A
Chr10	9365287	A>G
Chr10	9366214	A>G
Chr10	9389985	C>T
Chr10	9399529	C>T
Chr10	9407654	G>A
Chr10	9438180	C>A
Chr10	9439411	G>A
Chr10	9453585	T>C
Chr10	9462931	A>G
Chr10	9479747	T>C
Chr10	9500741	G>T
Chr10	9523131	A>G
Chr10	9527140	T>C
Chr10	9531504	C>T
Chr10	9538268	T>C
Chr10	9556922	C>T
Chr10	9561467	A>G
Chr10	9568229	G>A
Chr10	9573516	C>G
Chr10	9595296	T>G
Chr10	9609991	C>T
Chr10	9610749	C>T
Chr10	9611347	C>T
Chr10	9620443	C>T
Chr10	9636682	G>A
Chr10	9641544	G>T
Chr10	9648926	C>G
Chr10	9656603	A>G
Chr10	9657774	C>G
Chr10	9658285	T>C
Chr10	9670822	A>G
Chr10	9684364	T>C
Chr10	9690927	A>G
Chr10	9693480	T>A
Chr10	9701443	T>C
Chr10	9751825	T>C
Chr10	9761648	G>A
Chr10	9767858	C>T
Chr10	9769134	C>T
Chr10	9772152	A>G
Chr10	9798063	A>G
Chr10	9832064	T>C
Chr10	9837825	T>C
Chr10	9846111	A>G
Chr10	9874868	A>G
Chr10	9916862	A>G
Chr10	9933657	T>C
Chr10	9945352	T>G
Chr10	9948769	A>C
Chr10	9960504	A>G
Chr10	9963787	G>C
Chr10	9964641	A>G
Chr10	9980760	A>G
Chr10	9981984	G>A
Chr10	9982368	C>T
Chr10	9983188	G>A
Chr10	9992572	C>G
Chr10	9995903	C>T
Chr10	10003364	G>T
Chr10	10003562	T>C
Chr10	10012179	A>G
Chr10	10025940	G>A
Chr10	10033622	T>G
Chr10	10036024	G>A
Chr10	10052387	C>T
Chr10	10063764	G>A
Chr10	10067231	G>A
Chr10	10070119	G>A
Chr10	10093016	G>C
Chr10	10106024	G>A
Chr10	10111461	C>T
Chr10	10111529	T>C
Chr10	10117648	A>G
Chr10	10122544	C>T
Chr10	10124632	T>C
Chr10	10131967	A>T
Chr10	10133978	T>G
Chr10	10169344	G>C
Chr10	10173390	T>C
Chr10	10211990	A>G
Chr10	10216844	T>C
Chr10	10233114	G>A
Chr10	10247394	A>G
Chr10	10253631	T>C
Chr10	10255317	T>C
Chr10	10261081	C>T
Chr10	10291476	T>C
Chr10	10303114	G>A
Chr10	10310271	T>A
Chr10	10318447	A>G
Chr10	10342398	T>G
Chr10	10345331	C>T
Chr10	10351383	C>T
Chr10	10360429	G>A
Chr10	10360552	A>T
Chr10	10363604	C>T
Chr10	10369519	T>C
Chr10	10371283	G>A
Chr10	10396937	A>T
Chr10	10400759	A>G
Chr10	10406129	A>T
Chr10	10406132	C>T
Chr10	10406154	A>T
Chr10	10406156	A>T
Chr10	10406158	A>T
Chr10	10406162	A>C
Chr10	10406163	A>C
Chr10	10406165	G>T
Chr10	10406179	C>A
Chr10	10406183	A>G
Chr10	10406198	G>A
Chr10	10406199	C>A
Chr10	10406200	C>A
Chr10	10406201	G>A
Chr10	10406202	G>A
Chr10	10406203	C>A
Chr10	10406204	C>A
Chr10	10406206	C>A
Chr10	10406207	G>A
Chr10	10406208	T>A
Chr10	10424038	C>T
Chr10	10426899	C>T
Chr10	10472689	A>G
Chr10	10478036	T>C
Chr10	10504111	T>C
Chr10	10518102	T>G
Chr10	10538129	T>C
Chr10	10607907	T>A
Chr10	10618567	G>A
Chr10	10623627	T>C
Chr10	10642531	C>T
Chr10	10643801	C>T
Chr10	10654580	G>A
Chr10	10654748	C>T
Chr10	10654963	A>T
Chr10	10656427	G>A
Chr10	10657552	T>A
Chr10	10691358	A>G
Chr10	10692472	C>G
Chr10	10712117	G>T
Chr10	10745796	A>G
Chr10	10772877	T>G
Chr10	10773336	C>T
Chr10	10773862	G>A
Chr10	10774192	G>A
Chr10	10774489	C>A
Chr10	10774592	C>T
Chr10	10776684	C>T
Chr10	10776892	T>G
Chr10	10777300	T>C
Chr10	10777311	A>G
Chr10	10779991	A>G
Chr10	10781923	G>T
Chr10	10782853	A>G
Chr10	10784320	G>A
Chr10	10784912	T>C
Chr10	10786850	G>A
Chr10	10789211	A>G
Chr10	10789295	T>G
Chr10	10789732	C>T
Chr10	10789899	A>C
Chr10	10790070	C>T
Chr10	10790711	G>A
Chr10	10790767	A>G
Chr10	10791537	C>A
Chr10	10792284	A>G
Chr10	10793242	A>C
Chr10	10794059	T>C
Chr10	10794279	T>C
Chr10	10796025	G>C
Chr10	10796080	G>C
Chr10	10796771	C>T
Chr10	10797589	G>A
Chr10	10798263	C>G
Chr10	10798273	T>C
Chr10	10798451	C>T
Chr10	10798642	T>C
Chr10	10799237	C>T
Chr10	10799915	T>C
Chr10	10799916	G>A
Chr10	10800848	A>C
Chr10	10801333	T>C
Chr10	10801886	C>T
Chr10	10801998	C>T
Chr10	10803664	A>G
Chr10	10803735	G>T
Chr10	10803888	T>A
Chr10	10804441	G>A
Chr10	10804499	A>G
Chr10	10804721	A>G
Chr10	10804808	C>T
Chr10	10806511	A>G
Chr10	10807154	C>T
Chr10	10807501	C>T
Chr10	10808232	G>A
Chr10	10808753	A>C
Chr10	10809304	A>G
Chr10	10811761	T>A
Chr10	10813517	G>A
Chr10	10814001	A>T
Chr10	10814327	T>C
Chr10	10814533	T>G
Chr10	10815156	A>G
Chr10	10815346	G>A
Chr10	10815833	G>A
Chr10	10816600	T>C
Chr10	10818298	C>T
Chr10	10825171	A>G
Chr10	10827674	T>C
Chr10	10831513	C>T
Chr10	10831594	A>G
Chr10	10833241	G>A
Chr10	10833502	T>C
Chr10	10834383	T>C
Chr10	10834659	A>T
Chr10	10835514	A>G
Chr10	10836091	C>T
Chr10	10837129	T>C
Chr10	10837297	C>G
Chr10	10838250	T>A
Chr10	10838947	T>C
Chr10	10840502	G>C
Chr10	10840767	A>C
Chr10	10840815	C>T
Chr10	10841182	T>A
Chr10	10842781	G>A
Chr10	10843325	G>A
Chr10	10845178	A>G
Chr10	10845380	T>C
Chr10	10845436	C>T
Chr10	10845692	G>T
Chr10	10848407	C>A
Chr10	10849067	T>C
Chr10	10857975	C>T
Chr10	10858241	A>G
Chr10	10858424	T>G
Chr10	10859589	A>G
Chr10	10860609	A>T
Chr10	10860873	G>A
Chr10	10861037	G>C
Chr10	10861113	A>G
Chr10	10861197	A>G
Chr10	10861746	T>G
Chr10	10861845	C>G
Chr10	10862009	A>G
Chr10	10862183	C>T
Chr10	10862446	G>T
Chr10	10862988	T>C
Chr10	10863016	T>G
Chr10	10863654	T>G
Chr10	10864489	T>C
Chr10	10864777	C>T
Chr10	10865469	T>C
Chr10	10865501	T>G
Chr10	10866066	T>C
Chr10	10866137	C>T
Chr10	10867078	T>C
Chr10	10867295	A>G
Chr10	10867536	G>A
Chr10	10867838	T>C
Chr10	10868161	C>A
Chr10	10868415	T>C
Chr10	10868624	T>C
Chr10	10869030	C>T
Chr10	10869089	A>C
Chr10	10869360	C>T
Chr10	10869410	A>G
Chr10	10869548	G>A
Chr10	10869673	C>T
Chr10	10870412	A>T
Chr10	10870700	A>T
Chr10	10870884	A>T
Chr10	10870899	G>A
Chr10	10871163	G>A
Chr10	10871672	C>T
Chr10	10871867	A>G
Chr10	10872003	G>A
Chr10	10872306	C>T
Chr10	10872641	C>T
Chr10	10873289	T>C
Chr10	10873746	T>C
Chr10	10873747	A>G
Chr10	10873790	T>C
Chr10	10873822	T>C
Chr10	10874442	C>T
Chr10	10874973	C>G
Chr10	10877533	C>A
Chr10	10877564	A>G
Chr10	10879331	G>A
Chr10	10879880	G>A
Chr10	10881041	T>C
Chr10	10882111	C>T
Chr10	10882113	C>T
Chr10	10882115	C>T
Chr10	10882117	C>T
Chr10	10882119	C>T
Chr10	10882121	C>T
Chr10	10882123	C>T
Chr10	10884487	A>G
Chr10	10885201	T>C
Chr10	10885634	C>T
Chr10	10886270	T>C
Chr10	10886789	T>C
Chr10	10887041	G>A
Chr10	10887087	A>G
Chr10	10887339	A>G
Chr10	10888494	T>C
Chr10	10889343	G>A
Chr10	10890183	G>A
Chr10	10890187	C>A
Chr10	10891309	A>C
Chr10	10892240	G>A
Chr10	10893285	T>C
Chr10	10893500	G>C
Chr10	10893627	C>T
Chr10	10896631	G>T
Chr10	10897644	T>C
Chr10	10897924	A>G
Chr10	10898576	G>A
Chr10	10899515	T>C
Chr10	10901011	A>G
Chr10	10903052	A>C
Chr10	10903222	G>C
Chr10	10903308	C>T
Chr10	10904012	G>C
Chr10	10904175	T>C
Chr10	10905123	G>T
Chr10	10905214	C>T
Chr10	10905444	A>G
Chr10	10905464	C>A
Chr10	10905493	C>T
Chr10	10905499	C>T
Chr10	10905505	G>A
Chr10	10905509	C>A
Chr10	10905511	A>G
Chr10	10905514	T>C
Chr10	10905521	G>A
Chr10	10905522	T>C
Chr10	10905523	C>T
Chr10	10905551	A>G
Chr10	10905559	C>T
Chr10	10905565	A>T
Chr10	10905566	A>G
Chr10	10905567	A>G
Chr10	10905574	A>G
Chr10	10905579	A>T
Chr10	10905593	T>A
Chr10	10905618	C>T
Chr10	10905636	G>A
Chr10	10905650	G>A
Chr10	10905653	G>T
Chr10	10905660	A>G
Chr10	10905709	A>G
Chr10	10905728	C>G
Chr10	10905813	T>C
Chr10	10905840	C>T
Chr10	10905867	G>C
Chr10	10905929	T>C
Chr10	10905981	T>A
Chr10	10906002	A>G
Chr10	10906073	C>T
Chr10	10906169	C>T
Chr10	10906327	G>T
Chr10	10906403	A>G
Chr10	10906493	A>G
Chr10	10906596	A>G
Chr10	10906678	C>T
Chr10	10906716	C>G
Chr10	10906963	C>A
Chr10	10907024	G>A
Chr10	10907150	T>C
Chr10	10907337	A>G
Chr10	10907362	A>G
Chr10	10907527	T>C
Chr10	10907574	A>G
Chr10	10907577	A>T
Chr10	10907606	T>G
Chr10	10907672	G>A
Chr10	10907689	A>T
Chr10	10907706	C>A
Chr10	10907748	C>A
Chr10	10907777	A>G
Chr10	10907785	T>C
Chr10	10907813	A>T
Chr10	10907826	G>C
Chr10	10907842	G>A
Chr10	10907851	C>G
Chr10	10907871	C>T
Chr10	10908060	G>T
Chr10	10908092	G>A
Chr10	10908147	T>C
Chr10	10908318	G>T
Chr10	10908465	C>T
Chr10	10908647	G>C
Chr10	10908815	C>T
Chr10	10908876	A>C
Chr10	10908893	T>A
Chr10	10908962	T>A
Chr10	10909015	T>A
Chr10	10909045	A>G
Chr10	10909091	C>T
Chr10	10909202	A>C
Chr10	10909210	T>A
Chr10	10909330	G>A
Chr10	10909407	T>C
Chr10	10909616	C>G
Chr10	10909657	G>C
Chr10	10909769	C>A
Chr10	10909828	T>C
Chr10	10909887	G>T
Chr10	10909943	C>T
Chr10	10910043	A>C
Chr10	10910048	A>G
Chr10	10910311	C>A
Chr10	10910513	A>C
Chr10	10910527	A>G
Chr10	10910533	T>C
Chr10	10910584	C>T
Chr10	10910592	G>A
Chr10	10910608	T>C
Chr10	10910790	A>G
Chr10	10911040	T>A
Chr10	10911155	A>T
Chr10	10911289	G>T
Chr10	10911294	A>T
Chr10	10911413	A>G
Chr10	10911449	T>C
Chr10	10911470	C>T
Chr10	10911545	G>A
Chr10	10911618	A>T
Chr10	10911765	A>T
Chr10	10911777	C>T
Chr10	10911800	C>A
Chr10	10911881	A>T
Chr10	10911882	T>A
Chr10	10911904	G>A
Chr10	10911997	T>C
Chr10	10912158	T>C
Chr10	10912230	T>C
Chr10	10912346	T>C
Chr10	10912425	A>G
Chr10	10912496	C>T
Chr10	10912610	G>A
Chr10	10912635	A>T
Chr10	10912709	T>C
Chr10	10912719	T>C
Chr10	10912758	T>A
Chr10	10912761	T>C
Chr10	10912810	G>A
Chr10	10912903	C>T
Chr10	10912905	A>G
Chr10	10912927	T>C
Chr10	10912957	G>T
Chr10	10912962	A>G
Chr10	10913008	A>G
Chr10	10913013	G>A
Chr10	10913027	C>T
Chr10	10913055	T>G
Chr10	10913057	T>C
Chr10	10913058	A>G
Chr10	10913081	A>G
Chr10	10913136	T>C
Chr10	10913138	G>T
Chr10	10913441	A>G
Chr10	10913529	C>T
Chr10	10913583	T>C
Chr10	10913614	C>G
Chr10	10913643	A>T
Chr10	10913722	T>C
Chr10	10913744	G>A
Chr10	10913806	T>A
Chr10	10913824	G>A
Chr10	10913869	C>A
Chr10	10913871	A>G
Chr10	10913980	A>G
Chr10	10914186	G>A
Chr10	10914200	A>G
Chr10	10914343	A>G
Chr10	10914344	T>C
Chr10	10914348	T>C
Chr10	10914351	T>C
Chr10	10914362	A>T
Chr10	10914370	G>A
Chr10	10914523	A>G
Chr10	10914619	A>T
Chr10	10914761	T>C
Chr10	10914783	C>T
Chr10	10914866	C>T
Chr10	10914934	A>G
Chr10	10914994	A>G
Chr10	10915293	C>T
Chr10	10915569	G>A
Chr10	10916154	G>T
Chr10	10916467	A>G
Chr10	10916704	A>C
Chr10	10916732	G>A
Chr10	10916791	A>G
Chr10	10916844	T>C
Chr10	10917127	T>C
Chr10	10917174	G>A
Chr10	10917175	G>A
Chr10	10917461	A>G
Chr10	10917533	G>A
Chr10	10917594	C>T
Chr10	10917682	A>G
Chr10	10917757	C>T
Chr10	10917967	G>A
Chr10	10917978	A>C
Chr10	10918017	C>T
Chr10	10918064	A>G
Chr10	10918087	G>C
Chr10	10918099	A>G
Chr10	10918136	G>A
Chr10	10918162	G>A
Chr10	10918250	T>C
Chr10	10918263	T>C
Chr10	10918337	A>G
Chr10	10918429	C>T
Chr10	10918451	T>C
Chr10	10918508	C>A
Chr10	10918546	T>C
Chr10	10918584	C>T
Chr10	10918599	T>C
Chr10	10918612	A>G
Chr10	10918877	A>G
Chr10	10918906	T>A
Chr10	10918959	C>A
Chr10	10918984	C>T
Chr10	10919027	G>A
Chr10	10919123	G>A
Chr10	10919140	A>T
Chr10	10919190	G>A
Chr10	10919225	A>G
Chr10	10919321	T>G
Chr10	10919412	T>G
Chr10	10919416	C>T
Chr10	10919470	A>G
Chr10	10919614	A>G
Chr10	10919692	A>G
Chr10	10919811	G>A
Chr10	10919914	T>C
Chr10	10919921	T>C
Chr10	10919936	A>G
Chr10	10920155	A>G
Chr10	10920159	T>C
Chr10	10920202	G>A
Chr10	10920209	T>A
Chr10	10920255	G>T
Chr10	10920266	T>C
Chr10	10920298	T>C
Chr10	10920309	C>T
Chr10	10920443	A>G
Chr10	10920458	G>A
Chr10	10920495	A>T
Chr10	10920560	G>A
Chr10	10920613	C>T
Chr10	10920675	C>T
Chr10	10920725	T>C
Chr10	10920843	C>T
Chr10	10920872	A>T
Chr10	10921016	T>C
Chr10	10921057	T>C
Chr10	10921278	C>T
Chr10	10921349	A>G
Chr10	10921479	C>T
Chr10	10921609	T>C
Chr10	10922188	G>A
Chr10	10922256	G>C
Chr10	10922277	C>G
Chr10	10922313	G>A
Chr10	10922498	T>C
Chr10	10922534	C>T
Chr10	10922544	C>T
Chr10	10922569	G>A
Chr10	10922612	C>G
Chr10	10922689	G>T
Chr10	10922697	A>G
Chr10	10922724	C>T
Chr10	10922772	C>T
Chr10	10922802	G>A
Chr10	10922806	A>G
Chr10	10922809	A>G
Chr10	10922885	T>C
Chr10	10922909	C>T
Chr10	10922955	A>G
Chr10	10922974	T>C
Chr10	10922991	G>A
Chr10	10923011	G>A
Chr10	10923038	A>G
Chr10	10923396	T>A
Chr10	10923397	G>T
Chr10	10923434	T>A
Chr10	10923787	C>T
Chr10	10923793	C>T
Chr10	10923796	C>T
Chr10	10923812	A>T
Chr10	10923834	T>A
Chr10	10923931	T>C
Chr10	10924023	A>G
Chr10	10924032	T>C
Chr10	10924048	G>A
Chr10	10924080	T>C
Chr10	10924137	A>C
Chr10	10924139	G>A
Chr10	10924158	A>G
Chr10	10924316	A>G
Chr10	10924396	A>G
Chr10	10924418	G>T
Chr10	10924427	G>A
Chr10	10924515	C>T
Chr10	10924536	G>A
Chr10	10924691	T>C
Chr10	10924815	T>C
Chr10	10924862	A>G
Chr10	10924919	C>T
Chr10	10924982	A>C
Chr10	10924998	A>C
Chr10	10925074	G>A
Chr10	10925075	T>C
Chr10	10925102	A>C
Chr10	10925216	C>T
Chr10	10925274	C>A
Chr10	10925339	A>C
Chr10	10925467	C>T
Chr10	10925514	G>A
Chr10	10925615	C>T
Chr10	10925779	A>G
Chr10	10925866	C>G
Chr10	10925943	T>C
Chr10	10925961	C>T
Chr10	10925981	A>G
Chr10	10926006	T>C
Chr10	10926029	T>C
Chr10	10926051	T>C
Chr10	10926073	T>C
Chr10	10926131	T>C
Chr10	10926858	G>T
Chr10	10926886	C>A
Chr10	10927044	A>G
Chr10	10927118	C>T
Chr10	10927190	T>A
Chr10	10927197	A>G
Chr10	10927232	T>C
Chr10	10927234	G>A
Chr10	10927235	C>T
Chr10	10927239	G>A
Chr10	10927260	G>T
Chr10	10927304	A>G
Chr10	10927380	A>G
Chr10	10927385	G>A
Chr10	10927436	G>T
Chr10	10927446	A>G
Chr10	10927518	T>G
Chr10	10927648	A>T
Chr10	10927782	C>G
Chr10	10927823	T>C
Chr10	10928133	A>G
Chr10	10928326	T>C
Chr10	10928333	A>G
Chr10	10928352	T>C
Chr10	10928362	T>C
Chr10	10928416	T>C
Chr10	10928420	T>C
Chr10	10928437	A>C
Chr10	10928490	T>C
Chr10	10928499	T>C
Chr10	10928519	G>C
Chr10	10928534	T>A
Chr10	10928700	T>C
Chr10	10928811	A>G
Chr10	10928855	G>A
Chr10	10928885	T>C
Chr10	10928965	G>A
Chr10	10928969	A>G
Chr10	10929054	A>G
Chr10	10929102	C>T
Chr10	10929121	G>A
Chr10	10929157	T>C
Chr10	10929172	T>A
Chr10	10929177	C>G
Chr10	10929250	T>G
Chr10	10929270	A>G
Chr10	10929290	A>G
Chr10	10929346	A>G
Chr10	10929375	G>A
Chr10	10929439	G>A
Chr10	10929444	C>G
Chr10	10929540	G>T
Chr10	10929603	G>A
Chr10	10929620	C>T
Chr10	10929626	G>T
Chr10	10929656	G>A
Chr10	10929702	T>C
Chr10	10929703	G>A
Chr10	10929711	A>G
Chr10	10929778	T>C
Chr10	10929782	T>C
Chr10	10929784	T>G
Chr10	10929830	G>C
Chr10	10929940	G>A
Chr10	10929998	A>T
Chr10	10930179	A>G
Chr10	10930364	A>C
Chr10	10930409	C>A
Chr10	10930450	T>A
Chr10	10930480	C>T
Chr10	10930518	C>T
Chr10	10930580	A>G
Chr10	10930769	A>T
Chr10	10930978	C>G
Chr10	10931300	G>A
Chr10	10931377	T>C
Chr10	10931863	C>T
Chr10	10931960	A>G
Chr10	10932079	G>A
Chr10	10932123	G>C
Chr10	10932143	C>G
Chr10	10932498	T>C
Chr10	10932806	A>G
Chr10	10932847	G>A
Chr10	10933162	C>G
Chr10	10933207	G>A
Chr10	10933243	C>A
Chr10	10933244	G>A
Chr10	10933376	G>T
Chr10	10933557	A>G
Chr10	10933797	G>T
Chr10	10934203	C>A
Chr10	10935189	C>T
Chr10	10935191	A>G
Chr10	10935202	C>T
Chr10	10935908	A>G
Chr10	10935909	T>C
Chr10	10935914	C>T
Chr10	10936025	A>G
Chr10	10936124	C>T
Chr10	10936235	A>G
Chr10	10937219	T>C
Chr10	10937256	C>T
Chr10	10937310	C>T
Chr10	10937370	T>A
Chr10	10937415	A>T
Chr10	10937702	A>T
Chr10	10937727	G>C
Chr10	10938084	G>T
Chr10	10938153	C>G
Chr10	10939092	C>A
Chr10	10940250	T>A
Chr10	10940458	G>T
Chr10	10941426	G>T
Chr10	10942226	T>C
Chr10	10942442	G>A
Chr10	10942598	T>C
Chr10	10943731	T>C
Chr10	10943860	C>T
Chr10	10944028	A>G
Chr10	10944034	A>G
Chr10	10944106	A>T
Chr10	10944288	A>G
Chr10	10944334	C>T
Chr10	10944583	T>C
Chr10	10944825	A>G
Chr10	10944880	C>T
Chr10	10945059	T>C
Chr10	10945225	A>G
Chr10	10946102	T>C
Chr10	10946235	G>A
Chr10	10946440	T>C
Chr10	10946913	C>A
Chr10	10947047	G>A
Chr10	10947052	A>G
Chr10	10947102	C>T
Chr10	10947453	A>C
Chr10	10947841	A>G
Chr10	10947969	G>A
Chr10	10948573	G>A
Chr10	10949189	C>T
Chr10	10949490	G>T
Chr10	10949608	A>G
Chr10	10949672	C>T
Chr10	10949748	T>G
Chr10	10949900	C>A
Chr10	10949930	T>A
Chr10	10950033	C>T
Chr10	10950039	C>G
Chr10	10950758	C>T
Chr10	10950776	T>C
Chr10	10950777	T>C
Chr10	10950900	T>C
Chr10	10951050	C>T
Chr10	10951084	T>C
Chr10	10951166	C>T
Chr10	10951305	G>A
Chr10	10951582	A>G
Chr10	10951635	C>T
Chr10	10951724	G>A
Chr10	10951881	C>T
Chr10	10951916	G>T
Chr10	10951917	T>A
Chr10	10952129	C>T
Chr10	10952197	A>G
Chr10	10952207	C>T
Chr10	10952307	A>G
Chr10	10954983	G>A
Chr10	10955001	A>G
Chr10	10955073	A>T
Chr10	10955160	G>A
Chr10	10955452	T>G
Chr10	10955729	C>T
Chr10	10955743	A>T
Chr10	10955849	T>C
Chr10	10957063	C>T
Chr10	10957257	A>G
Chr10	10957402	G>A
Chr10	10957816	T>C
Chr10	10958035	A>C
Chr10	10958078	A>T
Chr10	10958193	A>G
Chr10	10958253	G>C
Chr10	10959359	G>C
Chr10	10959724	T>C
Chr10	10965837	G>T
Chr10	10968028	A>G
Chr10	10968288	C>T
Chr10	10972180	T>C
Chr10	10972835	G>T
Chr10	10974800	A>T
Chr10	10975293	A>G
Chr10	10976351	A>G
Chr10	10976430	G>A
Chr10	10977181	G>C
Chr10	10983151	G>A
Chr10	10983688	C>A
Chr10	10983941	T>G
Chr10	10995417	G>T
Chr10	10998454	G>A
Chr10	10999274	A>G
Chr10	11000987	C>T
Chr10	11001535	G>A
Chr10	11002162	C>T
Chr10	11002334	A>G
Chr10	11002362	C>T
Chr10	11002439	G>A
Chr10	11002537	G>A
Chr10	11004258	G>C
Chr10	11005927	G>A
Chr10	11006485	T>C
Chr10	11006535	A>G
Chr10	11007831	C>G
Chr10	11007878	G>T
Chr10	11008139	T>C
Chr10	11008665	G>A
Chr10	11009769	A>C
Chr10	11011127	C>T
Chr10	11011562	T>G
Chr10	11012933	A>G
Chr10	11018317	G>A
Chr10	11020986	C>T
Chr10	11021299	C>G
Chr10	11021351	C>T
Chr10	11021736	T>A
Chr10	11023014	C>T
Chr10	11025030	A>C
Chr10	11025200	G>A
Chr10	11026614	A>G
Chr10	11027210	A>C
Chr10	11027630	G>A
Chr10	11027965	C>G
Chr10	11029338	T>C
Chr10	11029865	A>T
Chr10	11032115	G>A
Chr10	11032117	T>A
Chr10	11033047	G>A
Chr10	11034338	G>A
Chr10	11035465	A>G
Chr10	11035623	C>T
Chr10	11038302	T>C
Chr10	11039695	C>T
Chr10	11042493	T>C
Chr10	11042806	A>G
Chr10	11043719	C>T
Chr10	11044428	A>T
Chr10	11044668	G>T
Chr10	11047068	G>A
Chr10	11047082	A>G
Chr10	11048238	T>C
Chr10	11048365	G>A
Chr10	11049373	G>A
Chr10	11050360	A>G
Chr10	11050654	G>T
Chr10	11051127	A>G
Chr10	11051171	A>G
Chr10	11051994	C>T
Chr10	11053990	T>C
Chr10	11054095	G>A
Chr10	11054274	G>T
Chr10	11054613	C>A
Chr10	11054910	C>T
Chr10	11055132	G>A
Chr10	11055147	T>C
Chr10	11055195	G>A
Chr10	11055343	G>A
Chr10	11055435	G>A
Chr10	11056191	T>A
Chr10	11057551	G>A
Chr10	11058838	A>G
Chr10	11059734	C>T
Chr10	11060042	C>T
Chr10	11060115	C>T
Chr10	11060629	A>C
Chr10	11060954	T>C
Chr10	11060970	T>A
Chr10	11061286	A>G
Chr10	11061298	C>T
Chr10	11061395	T>C
Chr10	11062985	A>G
Chr10	11063044	G>A
Chr10	11063208	C>T
Chr10	11063554	A>G
Chr10	11063827	A>G
Chr10	11064050	C>T
Chr10	11064332	T>C
Chr10	11064702	T>C
Chr10	11064736	C>T
Chr10	11064774	A>G
Chr10	11065149	G>A
Chr10	11065382	G>A
Chr10	11065506	C>T
Chr10	11065914	C>T
Chr10	11068651	T>C
Chr10	11069499	A>G
Chr10	11070391	C>T
Chr10	11070807	T>C
Chr10	11071829	G>A
Chr10	11072268	T>C
Chr10	11072344	T>G
Chr10	11072583	T>C
Chr10	11072644	C>T
Chr10	11072802	A>G
Chr10	11073467	C>T
Chr10	11073796	C>T
Chr10	11074414	T>A
Chr10	11074797	C>T
Chr10	11075386	A>G
Chr10	11075502	A>G
Chr10	11075911	C>T
Chr10	11076543	T>C
Chr10	11076590	A>G
Chr10	11077791	T>C
Chr10	11078848	T>A
Chr10	11079026	G>A
Chr10	11079349	A>G
Chr10	11080460	T>A
Chr10	11080481	C>T
Chr10	11081318	A>G
Chr10	11082444	G>A
Chr10	11084127	C>G
Chr10	11084646	C>A
Chr10	11084769	C>G
Chr10	11084899	T>A
Chr10	11085331	A>T
Chr10	11087641	C>T
Chr10	11087652	G>A
Chr10	11087669	T>C
Chr10	11088046	C>A
Chr10	11088374	T>C
Chr10	11089315	T>C
Chr10	11089378	T>A
Chr10	11089435	T>C
Chr10	11089748	A>T
Chr10	11089993	A>G
Chr10	11090193	G>A
Chr10	11090266	C>T
Chr10	11090344	A>C
Chr10	11090493	A>G
Chr10	11090634	A>T
Chr10	11090840	C>T
Chr10	11090898	G>A
Chr10	11090943	T>C
Chr10	11091112	G>C
Chr10	11091328	A>C
Chr10	11091482	C>T
Chr10	11091523	G>A
Chr10	11091527	T>C
Chr10	11091608	T>C
Chr10	11091723	T>A
Chr10	11091925	C>A
Chr10	11092014	G>A
Chr10	11092039	C>T
Chr10	11092101	C>T
Chr10	11092527	C>A
Chr10	11092600	C>T
Chr10	11092662	G>T
Chr10	11092858	C>T
Chr10	11092917	T>C
Chr10	11093296	G>A
Chr10	11093977	A>G
Chr10	11094085	G>A
Chr10	11094179	T>C
Chr10	11094264	T>C
Chr10	11094474	C>T
Chr10	11094952	T>G
Chr10	11095294	C>A
Chr10	11095423	G>C
Chr10	11095457	T>C
Chr10	11095787	T>C
Chr10	11096246	G>T
Chr10	11096325	G>A
Chr10	11096598	A>G
Chr10	11096914	C>T
Chr10	11097281	A>G
Chr10	11097373	T>A
Chr10	11097934	C>A
Chr10	11097968	C>G
Chr10	11098355	C>G
Chr10	11098602	T>A
Chr10	11098779	T>C
Chr10	11099378	G>A
Chr10	11099678	T>C
Chr10	11099690	A>C
Chr10	11099842	G>A
Chr10	11099860	G>C
Chr10	11100082	A>G
Chr10	11100172	T>C
Chr10	11100208	T>C
Chr10	11100209	G>T
Chr10	11100865	T>C
Chr10	11101754	C>T
Chr10	11101874	T>A
Chr10	11101881	A>G
Chr10	11102876	T>C
Chr10	11102902	G>C
Chr10	11102906	G>A
Chr10	11103686	C>T
Chr10	11104163	A>G
Chr10	11108454	C>T
Chr10	11109325	G>A
Chr10	11109401	C>T
Chr10	11109423	A>T
Chr10	11109450	C>T
Chr10	11109566	G>A
Chr10	11109602	T>A
Chr10	11109674	T>C
Chr10	11109855	G>A
Chr10	11109890	T>C
Chr10	11109893	T>C
Chr10	11109916	C>A
Chr10	11109918	C>A
Chr10	11109924	C>T
Chr10	11109941	T>C
Chr10	11110128	T>G
Chr10	11110273	A>G
Chr10	11110279	A>G
Chr10	11110353	A>T
Chr10	11110537	G>A
Chr10	11110736	A>G
Chr10	11110773	T>C
Chr10	11111108	G>A
Chr10	11111380	A>G
Chr10	11111547	T>C
Chr10	11111681	G>T
Chr10	11112028	C>T
Chr10	11113090	A>C
Chr10	11113242	C>G
Chr10	11113364	T>C
Chr10	11114016	T>A
Chr10	11114405	G>A
Chr10	11114530	C>A
Chr10	11114613	A>G
Chr10	11114731	C>T
Chr10	11115155	T>A
Chr10	11115158	G>T
Chr10	11115365	A>G
Chr10	11115535	G>A
Chr10	11115581	T>C
Chr10	11115668	G>A
Chr10	11115855	C>T
Chr10	11116369	T>C
Chr10	11116432	A>G
Chr10	11116521	C>T
Chr10	11116532	C>T
Chr10	11116703	C>T
Chr10	11116815	C>T
Chr10	11117007	T>C
Chr10	11117071	C>T
Chr10	11117181	A>G
Chr10	11117282	C>T
Chr10	11117509	T>A
Chr10	11117510	C>T
Chr10	11117682	T>C
Chr10	11117882	A>G
Chr10	11117903	G>A
Chr10	11117921	A>G
Chr10	11118023	A>G
Chr10	11118028	T>C
Chr10	11118955	C>T
Chr10	11119465	T>A
Chr10	11119987	A>C
Chr10	11120071	G>A
Chr10	11120401	C>T
Chr10	11120450	G>T
Chr10	11120811	C>G
Chr10	11120934	C>T
Chr10	11121128	A>T
Chr10	11121327	A>G
Chr10	11121452	T>A
Chr10	11121648	G>A
Chr10	11121666	T>C
Chr10	11121771	C>A
Chr10	11122523	C>G
Chr10	11122958	C>G
Chr10	11123104	T>G
Chr10	11123813	G>A
Chr10	11123880	C>T
Chr10	11124714	G>T
Chr10	11124715	G>T
Chr10	11125057	G>A
Chr10	11125173	C>A
Chr10	11125256	C>T
Chr10	11125803	T>C
Chr10	11125830	A>G
Chr10	11126369	C>T
Chr10	11126539	A>C
Chr10	11126651	A>G
Chr10	11126803	T>A
Chr10	11127085	C>T
Chr10	11127546	A>G
Chr10	11127606	G>C
Chr10	11127694	G>A
Chr10	11127730	C>A
Chr10	11127825	A>G
Chr10	11128230	G>A
Chr10	11128253	C>T
Chr10	11128375	A>G
Chr10	11128499	A>G
Chr10	11128588	T>C
Chr10	11128611	A>G
Chr10	11128613	C>T
Chr10	11128638	G>A
Chr10	11129015	T>C
Chr10	11129268	G>T
Chr10	11129948	T>C
Chr10	11130208	A>C
Chr10	11130741	G>A
Chr10	11130819	T>G
Chr10	11130915	C>T
Chr10	11131015	A>G
Chr10	11131094	C>T
Chr10	11131176	G>A
Chr10	11131365	G>A
Chr10	11131436	A>G
Chr10	11131511	G>A
Chr10	11131527	G>A
Chr10	11131709	G>T
Chr10	11131940	A>T
Chr10	11132277	T>G
Chr10	11133534	C>A
Chr10	11133735	T>C
Chr10	11134484	G>A
Chr10	11135254	G>A
Chr10	11135256	G>A
Chr10	11135339	A>C
Chr10	11137782	G>A
Chr10	11137936	A>G
Chr10	11138065	A>T
Chr10	11138166	C>T
Chr10	11138346	C>T
Chr10	11138358	A>G
Chr10	11138934	G>T
Chr10	11139256	A>G
Chr10	11139292	C>T
Chr10	11139406	A>G
Chr10	11139592	G>A
Chr10	11139896	G>A
Chr10	11140418	A>C
Chr10	11140547	T>C
Chr10	11140574	C>T
Chr10	11141477	C>A
Chr10	11142014	T>C
Chr10	11142367	G>A
Chr10	11142672	G>A
Chr10	11143095	T>C
Chr10	11143098	G>A
Chr10	11143202	A>C
Chr10	11143246	T>C
Chr10	11143298	A>G
Chr10	11143463	T>C
Chr10	11143613	C>T
Chr10	11144139	G>T
Chr10	11144191	G>A
Chr10	11144313	T>C
Chr10	11144862	T>C
Chr10	11145066	T>A
Chr10	11145479	C>A
Chr10	11145669	G>T
Chr10	11145688	T>C
Chr10	11146116	A>G
Chr10	11146422	T>C
Chr10	11146431	G>A
Chr10	11146686	T>C
Chr10	11146982	G>A
Chr10	11147074	A>T
Chr10	11147398	A>G
Chr10	11147444	A>C
Chr10	11147710	G>A
Chr10	11147947	G>A
Chr10	11148022	T>G
Chr10	11148025	T>C
Chr10	11148042	G>A
Chr10	11148241	T>C
Chr10	11148675	A>G
Chr10	11148979	G>A
Chr10	11148985	C>T
Chr10	11149220	A>G
Chr10	11149387	T>C
Chr10	11149389	G>A
Chr10	11149770	T>C
Chr10	11151221	A>T
Chr10	11151290	T>G
Chr10	11151380	A>C
Chr10	11151534	T>C
Chr10	11152284	T>G
Chr10	11152542	A>G
Chr10	11152578	C>T
Chr10	11152579	A>G
Chr10	11152638	T>C
Chr10	11152640	C>G
Chr10	11152656	T>C
Chr10	11152752	T>C
Chr10	11152857	G>A
Chr10	11153396	T>C
Chr10	11153564	A>T
Chr10	11153579	G>A
Chr10	11153875	A>G
Chr10	11154132	T>C
Chr10	11154362	C>T
Chr10	11154455	T>C
Chr10	11154721	G>A
Chr10	11154784	A>C
Chr10	11155209	G>A
Chr10	11155839	A>T
Chr10	11156197	C>T
Chr10	11156490	G>A
Chr10	11156552	T>C
Chr10	11156620	G>A
Chr10	11156696	C>T
Chr10	11156703	G>A
Chr10	11156714	G>T
Chr10	11156738	C>A
Chr10	11156863	T>C
Chr10	11156882	C>A
Chr10	11157064	C>T
Chr10	11157364	A>G
Chr10	11158286	C>T
Chr10	11158292	T>C
Chr10	11158308	A>G
Chr10	11158570	C>T
Chr10	11158860	T>C
Chr10	11158863	G>C
Chr10	11158890	A>G
Chr10	11159415	G>A
Chr10	11159417	C>T
Chr10	11159654	T>G
Chr10	11159656	G>T
Chr10	11159811	C>G
Chr10	11159871	T>C
Chr10	11159911	G>T
Chr10	11159945	T>C
Chr10	11160001	A>G
Chr10	11160052	G>C
Chr10	11160426	G>C
Chr10	11160897	G>T
Chr10	11161009	T>A
Chr10	11161522	C>T
Chr10	11161749	T>C
Chr10	11161927	G>A
Chr10	11162053	T>C
Chr10	11162055	T>C
Chr10	11162059	T>C
Chr10	11162074	A>G
Chr10	11162081	T>C
Chr10	11162085	T>C
Chr10	11162104	A>G
Chr10	11162488	A>G
Chr10	11163048	A>T
Chr10	11163860	G>A
Chr10	11163931	G>T
Chr10	11163991	A>G
Chr10	11164121	G>A
Chr10	11164316	G>A
Chr10	11164612	C>T
Chr10	11164856	G>T
Chr10	11164881	G>A
Chr10	11165649	G>A
Chr10	11165950	G>A
Chr10	11166011	T>C
Chr10	11166084	G>A
Chr10	11166762	G>A
Chr10	11167009	A>G
Chr10	11167264	G>C
Chr10	11167696	C>T
Chr10	11168304	T>C
Chr10	11168362	A>C
Chr10	11168616	T>C
Chr10	11168891	G>C
Chr10	11169025	C>T
Chr10	11169167	A>G
Chr10	11169329	A>G
Chr10	11169785	T>C
Chr10	11169903	T>C
Chr10	11169985	A>G
Chr10	11170013	G>A
Chr10	11170049	T>C
Chr10	11170122	T>C
Chr10	11170385	G>T
Chr10	11170494	A>G
Chr10	11170553	C>T
Chr10	11171351	T>C
Chr10	11171575	A>G
Chr10	11172048	C>T
Chr10	11172084	C>G
Chr10	11172117	A>G
Chr10	11172241	T>C
Chr10	11172395	A>G
Chr10	11172856	A>G
Chr10	11174060	A>G
Chr10	11174062	A>G
Chr10	11174217	G>T
Chr10	11174918	A>G
Chr10	11175058	A>G
Chr10	11175325	T>C
Chr10	11175520	G>C
Chr10	11181254	T>C
Chr10	11184504	C>A
Chr10	11184762	C>T
Chr10	11185055	T>A
Chr10	11185324	C>T
Chr10	11185505	T>C
Chr10	11186456	A>G
Chr10	11186852	C>T
Chr10	11187810	T>A
Chr10	11188214	G>A
Chr10	11189044	T>C
Chr10	11189414	T>C
Chr10	11189466	C>T
Chr10	11189476	C>T
Chr10	11189662	A>G
Chr10	11189818	A>G
Chr10	11189967	A>T
Chr10	11190521	T>C
Chr10	11191736	T>A
Chr10	11193146	C>T
Chr10	11193303	G>A
Chr10	11193613	A>G
Chr10	11194376	C>A
Chr10	11195296	G>A
Chr10	11195310	C>T
Chr10	11196045	T>C
Chr10	11196068	A>G
Chr10	11196772	C>T
Chr10	11197221	C>G
Chr10	11197510	T>A
Chr10	11198176	G>A
Chr10	11198392	T>C
Chr10	11199268	C>T
Chr10	11199311	A>G
Chr10	11200059	C>T
Chr10	11200943	T>C
Chr10	11202781	T>C
Chr10	11203388	C>T
Chr10	11203941	T>A
Chr10	11204242	A>T
Chr10	11204243	A>C
Chr10	11204367	G>A
Chr10	11204633	G>A
Chr10	11204711	G>A
Chr10	11204862	A>G
Chr10	11206351	A>G
Chr10	11207102	G>A
Chr10	11207255	A>G
Chr10	11208240	G>A
Chr10	11208464	G>C
Chr10	11208792	G>A
Chr10	11209446	T>C
Chr10	11210071	C>T
Chr10	11211319	G>A
Chr10	11212375	A>T
Chr10	11212595	C>T
Chr10	11213438	C>T
Chr10	11215402	A>G
Chr10	11215684	C>T
Chr10	11216017	A>G
Chr10	11217654	T>C
Chr10	11217835	C>T
Chr10	11218253	T>C
Chr10	11218484	G>C
Chr10	11218753	C>G
Chr10	11218781	T>A
Chr10	11218852	A>T
Chr10	11219005	T>C
Chr10	11219235	T>C
Chr10	11219628	A>G
Chr10	11220937	G>C
Chr10	11221497	A>T
Chr10	11221839	C>T
Chr10	11221841	A>G
Chr10	11221850	G>T
Chr10	11222396	C>G
Chr10	11222979	G>A
Chr10	11223899	C>T
Chr10	11224249	A>G
Chr10	11224264	A>G
Chr10	11224428	G>A
Chr10	11225034	G>A
Chr10	11225417	G>A
Chr10	11225928	A>C
Chr10	11226538	T>G
Chr10	11227484	G>A
Chr10	11228647	A>G
Chr10	11229649	C>T
Chr10	11231128	A>G
Chr10	11231204	C>T
Chr10	11232113	T>G
Chr10	11233023	C>T
Chr10	11233057	T>C
Chr10	11233066	A>G
Chr10	11233129	A>G
Chr10	11233162	C>A
Chr10	11233189	A>G
Chr10	11233216	G>A
Chr10	11233279	T>C
Chr10	11233315	C>T
Chr10	11233361	G>A
Chr10	11233536	T>C
Chr10	11233571	C>T
Chr10	11233640	A>G
Chr10	11233711	C>A
Chr10	11233846	A>G
Chr10	11233891	T>C
Chr10	11233966	C>T
Chr10	11233986	G>A
Chr10	11234064	C>A
Chr10	11234473	C>A
Chr10	11234932	A>G
Chr10	11234956	C>A
Chr10	11234979	G>A
Chr10	11236056	T>C
Chr10	11236777	G>C
Chr10	11238044	C>T
Chr10	11238248	A>T
Chr10	11238378	T>C
Chr10	11238387	C>T
Chr10	11238716	A>T
Chr10	11238839	A>G
Chr10	11238991	T>A
Chr10	11239041	T>A
Chr10	11239081	G>C
Chr10	11239095	G>A
Chr10	11239236	C>T
Chr10	11239312	C>T
Chr10	11239379	T>C
Chr10	11239388	T>C
Chr10	11239449	G>A
Chr10	11239494	A>G
Chr10	11239562	G>A
Chr10	11239619	A>T
Chr10	11239741	A>C
Chr10	11239839	G>A
Chr10	11239959	T>A
Chr10	11240304	C>G
Chr10	11240646	T>G
Chr10	11240717	T>C
Chr10	11240832	T>C
Chr10	11241347	A>G
Chr10	11241393	A>G
Chr10	11246419	G>T
Chr10	11246468	A>C
Chr10	11246599	A>C
Chr10	11246621	A>G
Chr10	11246756	C>T
Chr10	11246905	G>A
Chr10	11247134	G>A
Chr10	11247754	T>C
Chr10	11248049	C>A
Chr10	11248524	T>A
Chr10	11249943	A>C
Chr10	11250540	G>A
Chr10	11250751	C>T
Chr10	11250959	A>G
Chr10	11251001	A>G
Chr10	11251247	A>G
Chr10	11254547	T>G
Chr10	11257782	G>A
Chr10	11259750	G>A
Chr10	11260773	C>T
Chr10	11260783	C>T
Chr10	11260855	C>T
Chr10	11260923	G>A
Chr10	11262466	G>A
Chr10	11262661	G>C
Chr10	11265923	C>T
Chr10	11268025	C>T
Chr10	11270001	T>A
Chr10	11270488	G>A
Chr10	11271369	C>T
Chr10	11271550	A>G
Chr10	11271605	A>G
Chr10	11272411	C>T
Chr10	11272967	C>T
Chr10	11274254	A>T
Chr10	11274447	C>T
Chr10	11275556	C>T
Chr10	11275712	A>G
Chr10	11275769	G>A
Chr10	11276541	C>G
Chr10	11276574	C>A
Chr10	11276667	G>A
Chr10	11279514	G>A
Chr10	11280503	A>G
Chr10	11281305	T>C
Chr10	11281319	G>A
Chr10	11281636	G>A
Chr10	11281927	T>A
Chr10	11281929	T>G
Chr10	11282783	A>G
Chr10	11282820	C>A
Chr10	11283341	G>A
Chr10	11284571	C>T
Chr10	11285260	G>A
Chr10	11286782	C>T
Chr10	11290739	C>T
Chr10	11290944	T>C
Chr10	11291026	C>T
Chr10	11292189	T>C
Chr10	11292505	G>C
Chr10	11292802	G>A
Chr10	11293424	G>A
Chr10	11294072	G>A
Chr10	11295736	T>C
Chr10	11295838	G>A
Chr10	11297004	G>A
Chr10	11298228	G>C
Chr10	11298830	G>A
Chr10	11299332	A>C
Chr10	11300015	A>G
Chr10	11300195	T>C
Chr10	11301521	A>C
Chr10	11302753	C>T
Chr10	11303304	T>C
Chr10	11304091	A>G
Chr10	11304771	G>C
Chr10	11305167	C>T
Chr10	11306475	C>G
Chr10	11307895	T>C
Chr10	11307897	G>T
Chr10	11307946	A>T
Chr10	11310132	T>C
Chr10	11311040	G>T
Chr10	11311874	A>G
Chr10	11312579	C>T
Chr10	11313367	G>A
Chr10	11314733	C>A
Chr10	11314999	T>G
Chr10	11315024	T>G
Chr10	11316002	A>C
Chr10	11316003	C>T
Chr10	11317241	C>T
Chr10	11317314	G>A
Chr10	11317491	A>G
Chr10	11317871	T>C
Chr10	11321772	T>A
Chr10	11322291	A>G
Chr10	11322686	C>T
Chr10	11322793	A>G
Chr10	11323128	T>G
Chr10	11323318	T>G
Chr10	11324365	T>C
Chr10	11325006	C>A
Chr10	11325265	C>T
Chr10	11326219	A>C
Chr10	11326962	A>T
Chr10	11327025	G>A
Chr10	11328748	G>T
Chr10	11329768	A>G
Chr10	11330444	C>T
Chr10	11330967	G>T
Chr10	11331212	T>C
Chr10	11331220	C>T
Chr10	11331713	A>G
Chr10	11334223	T>C
Chr10	11336212	T>C
Chr10	11337204	G>A
Chr10	11337734	T>C
Chr10	11337993	T>C
Chr10	11338532	T>C
Chr10	11338629	T>C
Chr10	11340227	G>C
Chr10	11340770	A>G
Chr10	11342393	A>C
Chr10	11343356	T>C
Chr10	11343888	A>G
Chr10	11344369	C>T
Chr10	11344440	C>T
Chr10	11345288	A>G
Chr10	11345559	A>G
Chr10	11345842	T>C
Chr10	11347344	C>T
Chr10	11347461	T>C
Chr10	11347630	G>A
Chr10	11347830	A>G
Chr10	11348311	T>C
Chr10	11348546	G>A
Chr10	11348654	T>C
Chr10	11348874	G>A
Chr10	11350046	C>T
Chr10	11350688	A>G
Chr10	11351261	A>G
Chr10	11351993	A>T
Chr10	11352318	C>A
Chr10	11353078	C>G
Chr10	11353643	G>A
Chr10	11354596	G>T
Chr10	11355460	T>C
Chr10	11355492	T>C
Chr10	11356214	G>A
Chr10	11356717	A>G
Chr10	11357660	A>G
Chr10	11357694	G>A
Chr10	11357731	G>A
Chr10	11358725	C>T
Chr10	11359155	C>A
Chr10	11359240	C>T
Chr10	11360578	G>A
Chr10	11361303	T>C
Chr10	11362015	T>C
Chr10	11362060	T>C
Chr10	11362583	C>T
Chr10	11362744	T>C
Chr10	11363429	T>C
Chr10	11364217	A>T
Chr10	11366103	C>T
Chr10	11366288	G>A
Chr10	11368215	A>G
Chr10	11368515	A>G
Chr10	11368982	C>T
Chr10	11369549	G>A
Chr10	11370609	C>T
Chr10	11370755	A>G
Chr10	11370903	A>G
Chr10	11371502	A>G
Chr10	11371551	C>T
Chr10	11371647	T>C
Chr10	11372236	T>C
Chr10	11372737	G>A
Chr10	11373356	T>A
Chr10	11373978	A>G
Chr10	11374449	A>T
Chr10	11375556	G>A
Chr10	11375619	A>G
Chr10	11375815	T>A
Chr10	11376442	C>G
Chr10	11376685	A>G
Chr10	11376717	C>T
Chr10	11377535	A>G
Chr10	11378075	G>A
Chr10	11378827	G>T
Chr10	11378987	T>G
Chr10	11379323	C>T
Chr10	11379365	A>T
Chr10	11379980	C>A
Chr10	11381187	C>A
Chr10	11381190	A>G
Chr10	11381362	C>T
Chr10	11381617	T>C
Chr10	11382441	T>C
Chr10	11382918	A>G
Chr10	11383226	T>C
Chr10	11383328	C>T
Chr10	11383338	C>T
Chr10	11384993	A>C
Chr10	11385213	G>A
Chr10	11387052	A>T
Chr10	11387929	A>C
Chr10	11389915	C>T
Chr10	11390123	T>C
Chr10	11391093	G>C
Chr10	11392365	A>G
Chr10	11392414	C>T
Chr10	11392515	G>A
Chr10	11393471	T>G
Chr10	11393472	A>C
Chr10	11394135	A>G
Chr10	11394297	G>A
Chr10	11394552	C>T
Chr10	11394961	C>G
Chr10	11415694	T>G
Chr10	11417034	G>A
Chr10	11418872	C>G
Chr10	11422498	G>T
Chr10	11422796	C>T
Chr10	11423561	G>A
Chr10	11566195	A>G
Chr10	11567073	G>A
Chr10	11567641	C>T
Chr10	11568317	T>G
Chr10	11568828	T>C
Chr10	11569308	G>T
Chr10	11569701	C>T
Chr10	11569994	C>T
Chr10	11570082	C>A
Chr10	11570485	T>C
Chr10	11571622	C>A
Chr10	11572073	G>A
Chr10	11572192	G>A
Chr10	11572193	C>A
Chr10	11572194	T>G
Chr10	11572195	T>C
Chr10	11572377	C>A
Chr10	11572748	C>T
Chr10	11573140	G>A
Chr10	11573169	G>A
Chr10	11573407	G>T
Chr10	11573457	C>T
Chr10	11573684	C>T
Chr10	11574218	A>T
Chr10	11574366	C>A
Chr10	11575044	G>A
Chr10	11576336	C>T
Chr10	11578495	C>G
Chr10	11580695	T>C
Chr10	11580719	C>T
Chr10	11581943	C>G
Chr10	11582624	G>A
Chr10	11583124	C>T
Chr10	11583189	G>C
Chr10	11583665	T>A
Chr10	11584411	C>T
Chr10	11584653	A>G
Chr10	11585068	A>G
Chr10	11585152	A>T
Chr10	11587098	A>T
Chr10	11600411	A>G
Chr10	11600737	T>C
Chr10	11607478	C>A
Chr10	11608248	G>C
Chr10	11621224	T>C
Chr10	11625556	G>A
Chr10	11639971	C>T
Chr10	11643784	G>C
Chr10	11653693	C>T
Chr10	11656462	T>G
Chr10	11662345	A>T
Chr10	11667035	A>G
Chr10	11668631	G>A
Chr10	11669176	C>T
Chr10	11675432	A>T
Chr10	11686405	A>C
Chr10	11687261	C>T
Chr10	11699945	G>A
Chr10	11707519	A>G
Chr10	11709297	A>T
Chr10	11720157	G>C
Chr10	11721541	G>A
Chr10	11724242	T>C
Chr10	11726120	A>G
Chr10	11734544	G>T
Chr10	11736044	C>A
Chr10	11736557	C>T
Chr10	11753099	A>G
Chr10	11754751	T>C
Chr10	11757971	G>A
Chr10	11759361	T>G
Chr10	11761220	T>A
Chr10	11762749	C>T
Chr10	11769063	G>A
Chr10	11770917	C>T
Chr10	11771029	C>T
Chr10	11782731	T>G
Chr10	11784506	C>T
Chr10	11816215	T>G
Chr10	11817468	T>C
Chr10	11818298	G>A
Chr10	11821527	A>C
Chr10	11821669	A>G
Chr10	11823452	T>C
Chr10	11826598	G>A
Chr10	11829395	T>A
Chr10	11835954	T>C
Chr10	11837591	G>T
Chr10	11845071	T>C
Chr10	11845458	C>A
Chr10	11845473	T>C
Chr10	11846740	A>G
Chr10	11846932	C>T
Chr10	11847576	G>A
Chr10	11848981	C>T
Chr10	11859043	T>C
Chr10	11867927	C>G
Chr10	11870579	A>G
Chr10	11892509	G>A
Chr10	11894025	C>T
Chr10	11895401	G>A
Chr10	11907184	G>T
Chr10	11908944	C>T
Chr10	11909923	G>A
Chr10	11910125	A>G
Chr10	11910595	A>G
Chr10	11912957	G>C
Chr10	11921266	C>A
Chr10	11922554	G>T
Chr10	11922555	C>T
Chr10	11929894	T>C
Chr10	11932450	A>G
Chr10	11942185	A>G
Chr10	11945065	C>A
Chr10	11955536	C>A
Chr10	11971980	G>A
Chr10	12019092	C>T
Chr10	12022586	A>G
Chr10	12022845	A>G
Chr10	12027605	G>A
Chr10	12036095	A>T
Chr10	12040777	T>C
Chr10	12042198	G>C
Chr10	12042472	A>G
Chr10	12042628	C>T
Chr10	12042632	G>C
Chr10	12049928	C>T
Chr10	12050703	C>T
Chr10	12051408	A>G
Chr10	12053205	G>A
Chr10	12058918	A>G
Chr10	12058981	G>T
Chr10	12062686	T>C
Chr10	12063481	C>T
Chr10	12071688	G>A
Chr10	12082988	C>T
Chr10	12083723	T>C
Chr10	12086999	T>C
Chr10	12090334	C>T
Chr10	12093027	A>G
Chr10	12095732	T>A
Chr10	12095735	C>A
Chr10	12097831	T>C
Chr10	12098720	C>T
Chr10	12099258	C>G
Chr10	12105262	A>G
Chr10	12109665	A>G
Chr10	12111661	A>G
Chr10	12116375	A>G
Chr10	12117667	T>C
Chr10	12137005	T>C
Chr10	12139297	C>T
Chr10	12141723	C>G
Chr10	12160517	G>A
Chr10	12161847	G>C
Chr10	12161922	C>A
Chr10	12170277	G>C
Chr10	12170563	A>T
Chr10	12173355	G>A
Chr10	12173422	T>C
Chr10	12173879	A>T
Chr10	12173989	A>G
Chr10	12178629	C>T
Chr10	12179191	T>C
Chr10	12180956	C>T
Chr10	12181871	C>T
Chr10	12184819	A>G
Chr10	12185751	G>A
Chr10	12193209	G>A
Chr10	12195331	A>G
Chr10	12198112	A>C
Chr10	12198607	G>C
Chr10	12203485	G>A
Chr10	12205511	G>C
Chr10	12213158	G>A
Chr10	12213246	C>T
Chr10	12222029	T>C
Chr10	12222312	G>A
Chr10	12238646	T>C
Chr10	12245056	A>C
Chr10	12245160	C>T
Chr10	12247172	A>G
Chr10	12250225	C>T
Chr10	12252600	A>G
Chr10	12273262	A>T
Chr10	12273321	A>T
Chr10	12282864	T>A
Chr10	12288883	G>C
Chr10	12293514	A>G
Chr10	12296729	T>C
Chr10	12298438	G>A
Chr10	12303746	G>A
Chr10	12365648	G>A
Chr10	12376072	C>T
Chr10	12384004	A>C
Chr10	12434596	A>G
Chr10	12434721	G>A
Chr10	12434730	C>T
Chr10	12435770	A>G
Chr10	12435868	T>C
Chr10	12436227	A>G
Chr10	12436778	G>A
Chr10	12436869	A>G
Chr10	12437537	G>A
Chr10	12438012	A>T
Chr10	12438270	C>T
Chr10	12439343	T>C
Chr10	12440179	G>A
Chr10	12440188	T>G
Chr10	12440973	A>C
Chr10	12442399	T>A
Chr10	12442420	G>C
Chr10	12442545	C>G
Chr10	12442695	T>G
Chr10	12443113	G>A
Chr10	12443577	A>C
Chr10	12443968	A>G
Chr10	12445301	T>C
Chr10	12445435	T>A
Chr10	12445782	A>G
Chr10	12446582	G>T
Chr10	12447352	C>A
Chr10	12447511	C>T
Chr10	12448550	A>G
Chr10	12448649	C>T
Chr10	12448975	T>C
Chr10	12450136	A>G
Chr10	12450147	T>C
Chr10	12451033	A>G
Chr10	12451130	T>C
Chr10	12451414	A>C
Chr10	12451427	T>C
Chr10	12451794	T>C
Chr10	12451824	T>C
Chr10	12452241	T>G
Chr10	12452272	T>A
Chr10	12452634	C>T
Chr10	12452767	C>G
Chr10	12452926	A>G
Chr10	12453091	C>T
Chr10	12453866	T>A
Chr10	12453871	A>T
Chr10	12453911	G>A
Chr10	12456821	A>G
Chr10	12456830	G>A
Chr10	12457179	G>A
Chr10	12457733	G>A
Chr10	12458977	C>T
Chr10	12458979	T>C
Chr10	12458987	T>A
Chr10	12458991	T>A
Chr10	12458992	T>A
Chr10	12458994	C>T
Chr10	12458998	G>A
Chr10	12459000	A>G
Chr10	12459004	C>T
Chr10	12459005	T>G
Chr10	12459006	A>T
Chr10	12459018	C>T
Chr10	12459019	G>T
Chr10	12459631	G>A
Chr10	12460085	T>C
Chr10	12460095	T>G
Chr10	12461274	C>G
Chr10	12461517	A>G
Chr10	12461818	T>C
Chr10	12463920	A>G
Chr10	12464007	A>G
Chr10	12475218	T>A
Chr10	12477787	C>T
Chr10	12549458	T>C
Chr10	12621040	G>T
Chr10	12621068	G>A
Chr10	13054310	G>T
Chr10	13054862	T>C
Chr10	13065591	C>G
Chr10	13066644	T>C
Chr10	13067738	C>T
Chr10	13068077	C>T
Chr10	13071601	T>C
Chr10	13073849	C>T
Chr10	13081414	C>T
Chr10	13081921	G>A
Chr10	13087865	T>C
Chr10	13087895	C>T
Chr10	13088718	G>A
Chr10	13090269	A>G
Chr10	13092678	T>C
Chr10	13093172	A>G
Chr10	13094870	G>T
Chr10	13097333	A>T
Chr10	13098662	C>T
Chr10	13099835	G>T
Chr10	13100706	A>G
Chr10	13102164	A>G
Chr10	13103462	C>T
Chr10	13104360	G>A
Chr10	13106067	A>G
Chr10	13109035	A>G
Chr10	13111318	A>G
Chr10	13125690	T>C
Chr10	13126447	A>G
Chr10	13126523	A>G
Chr10	13126713	C>T
Chr10	13128315	C>T
Chr10	13130423	C>T
Chr10	13135678	G>A
Chr10	13135737	A>T
Chr10	13137557	A>G
Chr10	13137785	T>A
Chr10	13139130	G>A
Chr10	13139276	G>A
Chr10	13139334	G>A
Chr10	13141819	G>A
Chr10	13149413	T>C
Chr10	13150360	T>C
Chr10	13150683	A>G
Chr10	13152092	T>C
Chr10	13152575	A>G
Chr10	13152821	T>C
Chr10	13154186	C>G
Chr10	13156762	A>G
Chr10	13157721	A>G
Chr10	13162470	G>A
Chr10	13162481	A>T
Chr10	13164139	C>T
Chr10	13167538	T>G
Chr10	13170959	C>T
Chr10	13175077	T>C
Chr10	13176075	G>A
Chr10	13191007	G>C
Chr10	13191973	A>C
Chr10	13192841	T>C
Chr10	13192977	G>A
Chr10	13202030	G>A
Chr10	13202155	G>A
Chr10	13202197	C>T
Chr10	13202577	G>A
Chr10	13207953	T>C
Chr10	13210332	G>T
Chr10	13211919	A>G
Chr10	13214626	T>C
Chr10	13218936	T>G
Chr10	13219811	C>T
Chr10	13220777	C>A
Chr10	13224363	C>T
Chr10	13228566	T>C
Chr10	13230417	G>A
Chr10	13231550	C>A
Chr10	13235155	T>C
Chr10	13236284	G>A
Chr10	13236285	G>T
Chr10	13239138	A>G
Chr10	13242304	A>G
Chr10	13246009	G>A
Chr10	13255740	G>A
Chr10	13256429	G>A
Chr10	13257506	T>C
Chr10	13257859	G>A
Chr10	13258800	T>A
Chr10	13259543	A>G
Chr10	13261321	G>A
Chr10	13261789	T>C
Chr10	13262110	A>G
Chr10	13263539	G>A
Chr10	13263924	G>A
Chr10	13263964	G>A
Chr10	13264099	A>G
Chr10	13264751	T>C
Chr10	13268180	T>A
Chr10	13268296	T>A
Chr10	13270381	T>C
Chr10	13270637	G>A
Chr10	13271168	C>G
Chr10	13273399	C>T
Chr10	13278595	A>G
Chr10	13278778	G>A
Chr10	13279532	T>C
Chr10	13280542	G>A
Chr10	13281816	A>G
Chr10	13282871	G>T
Chr10	13283678	A>T
Chr10	13292814	A>G
Chr10	13293942	C>T
Chr10	13299793	C>T
Chr10	13301733	T>G
Chr10	13303535	C>T
Chr10	13303565	A>G
Chr10	13303570	A>C
Chr10	13306609	G>A
Chr10	13306874	G>C
Chr10	13307708	C>G
Chr10	13310108	G>A
Chr10	13316189	T>C
Chr10	13319216	C>T
Chr10	13320839	G>T
Chr10	13322890	T>C
Chr10	13327134	T>C
Chr10	13327140	A>G
Chr10	13329404	G>A
Chr10	13334469	C>T
Chr10	13337062	T>C
Chr10	13337419	G>A
Chr10	13338120	A>G
Chr10	13339556	A>T
Chr10	13340514	C>T
Chr10	13342107	T>C
Chr10	13342453	T>C
Chr10	13347914	C>T
Chr10	13350145	A>T
Chr10	13350146	T>G
Chr10	13351142	C>T
Chr10	13357930	G>A
Chr10	13362904	G>A
Chr10	13370619	T>C
Chr10	13373908	G>A
Chr10	13375291	A>G
Chr10	13384104	C>T
Chr10	13384906	G>A
Chr10	13390995	A>C
Chr10	13392461	T>C
Chr10	13396295	C>G
Chr10	13397676	C>T
Chr10	13400088	C>T
Chr10	13401695	A>T
Chr10	13408224	T>C
Chr10	13409590	A>G
Chr10	13410898	A>G
Chr10	13414073	A>G
Chr10	13416555	A>G
Chr10	13428275	A>T
Chr10	13431566	G>A
Chr10	13431580	T>C
Chr10	13431661	C>A
Chr10	13432471	T>C
Chr10	13432746	T>A
Chr10	13438813	A>G
Chr10	13440326	C>T
Chr10	13444829	T>G
Chr10	13446518	G>A
Chr10	13448353	A>G
Chr10	13453060	A>G
Chr10	13456973	G>A
Chr10	13458097	T>C
Chr10	13472134	T>C
Chr10	13475099	C>T
Chr10	13475630	A>G
Chr10	13482065	A>C
Chr10	13495103	A>G
Chr10	13515239	C>T
Chr10	13523639	T>C
Chr10	13526363	T>A
Chr10	13528089	T>C
Chr10	13536637	C>T
Chr10	13540182	A>G
Chr10	13540327	A>G
Chr10	13541758	T>G
Chr10	13541822	A>G
Chr10	13542956	G>A
Chr10	13543467	T>C
Chr10	13543737	G>A
Chr10	13544924	A>G
Chr10	13547362	A>T
Chr10	13551221	T>C
Chr10	13575803	T>A
Chr10	13576629	T>C
Chr10	13579341	A>G
Chr10	13584310	G>C
Chr10	13594630	G>A
Chr10	13595794	G>A
Chr10	13599840	T>A
Chr10	13606700	A>G
Chr10	13611562	A>C
Chr10	13615588	G>C
Chr10	13616189	A>G
Chr10	13617493	T>C
Chr10	13625221	A>C
Chr10	13631657	T>C
Chr10	13633795	C>T
Chr10	13634867	T>C
Chr10	13635657	T>C
Chr10	13655578	T>C
Chr10	13657852	A>G
Chr10	13666513	T>C
Chr10	13684814	A>G
Chr10	13688842	T>A
Chr10	13713638	T>C
Chr10	13825648	G>T
Chr10	13956532	G>A
Chr10	14039998	C>T
Chr10	14039999	A>T
Chr10	14040681	C>A
Chr10	14041361	A>G
Chr10	14041876	C>T
Chr10	14042901	A>G
Chr10	14044436	T>C
Chr10	14049330	T>G
Chr10	14050491	C>T
Chr10	14052238	A>G
Chr10	14057106	T>G
Chr10	14058620	A>C
Chr10	14061956	A>G
Chr10	14062558	C>G
Chr10	14062756	T>C
Chr10	14063543	A>G
Chr10	14067138	G>A
Chr10	14070718	G>A
Chr10	14072706	C>T
Chr10	14072880	C>T
Chr10	14077158	T>C
Chr10	14078664	C>T
Chr10	14079040	T>C
Chr10	14080439	A>C
Chr10	14086741	G>A
Chr10	14087364	G>A
Chr10	14088351	T>C
Chr10	14088448	T>C
Chr10	14092313	T>A
Chr10	14092702	A>G
Chr10	14093609	T>C
Chr10	14097060	T>C
Chr10	14099363	T>C
Chr10	14099447	A>G
Chr10	14099672	T>C
Chr10	14101912	T>C
Chr10	14102259	T>C
Chr10	14102420	C>A
Chr10	14102468	C>A
Chr10	14102601	C>T
Chr10	14107960	C>T
Chr10	14110038	T>C
Chr10	14110371	C>T
Chr10	14110465	C>T
Chr10	14114544	A>G
Chr10	14118012	A>G
Chr10	14118450	A>G
Chr10	14120987	C>T
Chr10	14121435	A>T
Chr10	14123065	G>A
Chr10	14123113	T>C
Chr10	14125663	G>A
Chr10	14140981	A>G
Chr10	14142006	C>T
Chr10	14143810	T>C
Chr10	14151616	T>C
Chr10	14154667	A>G
Chr10	14165392	C>A
Chr10	14169854	T>C
Chr10	14172963	C>T
Chr10	14179292	A>C
Chr10	14184263	G>A
Chr10	14198052	A>G
Chr10	14199980	G>A
Chr10	14203087	T>C
Chr10	14204822	C>T
Chr10	14204951	C>G
Chr10	14205266	A>T
Chr10	14205353	A>G
Chr10	14206245	C>T
Chr10	14206348	A>G
Chr10	14207174	C>T
Chr10	14207720	A>G
Chr10	14209122	G>A
Chr10	14210123	G>A
Chr10	14211766	C>T
Chr10	14212270	T>C
Chr10	14213390	T>C
Chr10	14213517	C>T
Chr10	14215337	A>G
Chr10	14221852	G>A
Chr10	14222154	C>T
Chr10	14228222	G>A
Chr10	14234198	C>A
Chr10	14236306	G>C
Chr10	14241933	G>A
Chr10	14242824	T>C
Chr10	14245222	C>T
Chr10	14250748	G>T
Chr10	14251476	C>T
Chr10	14253661	A>G
Chr10	14254811	C>T
Chr10	14256037	G>A
Chr10	14257427	C>T
Chr10	14258423	A>G
Chr10	14260545	G>A
Chr10	14265852	G>A
Chr10	14267052	G>A
Chr10	14267565	T>C
Chr10	14267831	T>C
Chr10	14271032	G>A
Chr10	14271182	T>A
Chr10	14271264	A>C
Chr10	14274244	T>C
Chr10	14282393	G>A
Chr10	14282871	T>C
Chr10	14285068	G>T
Chr10	14285978	C>T
Chr10	14287777	G>A
Chr10	14288760	A>G
Chr10	14291513	G>A
Chr10	14299357	C>T
Chr10	14299854	A>G
Chr10	14301644	T>C
Chr10	14303081	C>T
Chr10	14303636	C>A
Chr10	14303941	C>T
Chr10	14304153	C>T
Chr10	14310771	T>G
Chr10	14314176	G>T
Chr10	14314756	T>C
Chr10	14315724	G>A
Chr10	14318144	C>A
Chr10	14318435	G>A
Chr10	14319440	C>A
Chr10	14320089	G>A
Chr10	14320729	C>T
Chr10	14322753	C>A
Chr10	14323477	T>G
Chr10	14324255	A>G
Chr10	14326353	T>C
Chr10	14326460	C>T
Chr10	14328256	G>A
Chr10	14333747	C>T
Chr10	14341423	G>T
Chr10	14342775	T>C
Chr10	14541059	A>C
Chr10	14542332	C>T
Chr10	14723421	A>G
Chr10	14766949	T>C
Chr10	14766971	G>A
Chr10	14766979	G>A
Chr10	14767022	A>T
Chr10	14767041	C>T
Chr10	14767063	A>G
Chr10	14772038	C>G
Chr10	14772039	T>A
Chr10	14772040	C>G
Chr10	14772060	A>C
Chr10	14772068	A>T
Chr10	14772075	G>C
Chr10	14772588	C>A
Chr10	14772604	C>G
Chr10	14772640	T>G
Chr10	14772641	C>A
Chr10	14772666	C>G
Chr10	14772672	T>A
Chr10	14772677	C>A
Chr10	14772685	C>A
Chr10	14772688	T>G
Chr10	14772689	T>G
Chr10	14912032	T>A
Chr10	14928943	G>C
Chr10	14928954	G>C
Chr10	14976041	T>A
Chr10	15027465	A>G
Chr10	15106714	C>T
Chr10	15120123	A>G
Chr10	15169863	G>A
Chr10	15252975	C>T
Chr10	15258034	G>A
Chr10	15384009	T>C
Chr10	15391635	C>T
Chr10	15458938	T>C
Chr10	15460663	C>T
Chr10	15473892	A>C
Chr10	15491686	A>T
Chr10	15576170	G>A
Chr10	15605400	G>A
Chr10	15605407	G>C
Chr10	15605446	G>T
Chr10	15605450	G>T
Chr10	15605451	G>T
Chr10	15605459	C>G
Chr10	15637862	A>G
Chr10	15637971	C>T
Chr10	15637996	T>G
Chr10	15647687	G>C
Chr10	15647688	C>G
Chr10	15647767	G>A
Chr10	15647895	G>C
Chr10	15664134	G>A
Chr10	15664137	G>T
Chr10	15664138	A>C
Chr10	15664140	G>A
Chr10	15704221	A>C
Chr10	15724774	T>A
Chr10	15724785	G>A
Chr10	15724828	G>A
Chr10	15729521	G>C
Chr10	15729579	C>T
Chr10	15729783	G>C
Chr10	15729785	G>C
Chr10	15729846	G>A
Chr10	15731480	G>C
Chr10	15746733	A>G
Chr10	15759172	C>A
Chr10	15759250	C>A
Chr10	15822119	C>A
Chr10	15826035	T>G
Chr10	15826037	G>C
Chr10	15826059	G>T
Chr10	15826071	G>A
Chr10	15826078	G>A
Chr10	15826156	G>A
Chr10	15826506	A>C
Chr10	15826588	G>C
Chr10	15826598	A>C
Chr10	15830105	G>T
Chr10	15870504	C>T
Chr10	15870512	C>T
Chr10	15870777	T>G
Chr10	15942893	C>A
Chr10	15942894	G>C
Chr10	15942913	G>T
Chr10	15942914	C>G
Chr10	15945970	T>G
Chr10	15967955	C>T
Chr10	15990999	G>A
Chr10	15995465	T>C
Chr10	15995472	A>G
Chr10	15995491	T>C
Chr10	15995498	A>C
Chr10	15995510	A>G
Chr10	16000506	G>C
Chr10	16000508	C>G
Chr10	16000524	G>C
Chr10	16000525	C>T
Chr10	16000527	A>T
Chr10	16000533	G>T
Chr10	16000536	G>C
Chr10	16000539	G>T
Chr10	16000545	G>C
Chr10	16000549	G>T
Chr10	16000551	G>T
Chr10	16000553	G>T
Chr10	16000555	G>C
Chr10	16000563	G>T
Chr10	16000578	G>T
Chr10	16000582	G>T
Chr10	16000585	G>T
Chr10	16000586	G>T
Chr10	16000588	G>T
Chr10	16000591	G>T
Chr10	16000595	A>T
Chr10	16000596	G>C
Chr10	16000597	C>T
Chr10	16000602	G>C
Chr10	16000606	C>G
Chr10	16000607	C>T
Chr10	16000611	G>T
Chr10	16000613	A>T
Chr10	16000614	A>T
Chr10	16000619	G>T
Chr10	16000622	G>T
Chr10	16000644	G>C
Chr10	16000665	A>T
Chr10	16000667	G>T
Chr10	16000718	A>T
Chr10	16006091	G>A
Chr10	16006096	G>T
Chr10	16006098	A>G
Chr10	16006113	G>A
Chr10	16006256	C>T
Chr10	16061915	A>T
Chr10	16062075	G>A
Chr10	16062076	C>A
Chr10	16062077	G>T
Chr10	16062078	G>A
Chr10	16062237	G>C
Chr10	16062238	C>G
Chr10	16081749	G>A
Chr10	16081782	G>A
Chr10	16085879	G>A
Chr10	16085883	T>A
Chr10	16085903	G>C
Chr10	16098738	C>G
Chr10	16105065	C>T
Chr10	16139268	G>C
Chr10	16139269	C>G
Chr10	16139671	G>C
Chr10	16139674	C>T
Chr10	16139675	C>G
Chr10	16237085	C>A
Chr10	16237088	C>G
Chr10	16237103	C>G
Chr10	16237122	C>T
Chr10	16237152	G>C
Chr10	16254335	G>T
Chr10	16254487	A>T
Chr10	16254717	G>T
Chr10	16254847	G>A
Chr10	16254848	A>G
Chr10	16254874	C>T
Chr10	16255007	G>A
Chr10	16263590	G>T
Chr10	16264220	G>A
Chr10	16264226	G>T
Chr10	16264296	A>C
Chr10	16264298	G>A
Chr10	16282303	G>C
Chr10	16282306	G>T
Chr10	16282319	G>A
Chr10	16317147	C>T
Chr10	16355683	T>A
Chr10	16389640	A>G
Chr10	16396174	A>G
Chr10	16397519	C>T
Chr10	16403593	G>T
Chr10	16404672	A>C
Chr10	16407100	C>T
Chr10	16408051	T>C
Chr10	16408845	G>A
Chr10	16409888	A>G
Chr10	16414791	T>C
Chr10	16418154	G>T
Chr10	16420421	G>A
Chr10	16421419	C>T
Chr10	16422533	G>A
Chr10	16423693	T>C
Chr10	16430943	A>G
Chr10	16433014	A>G
Chr10	16433017	A>T
Chr10	16433018	A>T
Chr10	16433019	A>C
Chr10	16433024	A>T
Chr10	16433026	A>T
Chr10	16433042	A>T
Chr10	16433044	A>T
Chr10	16433053	C>G
Chr10	16442778	G>A
Chr10	16452520	G>A
Chr10	16452943	G>A
Chr10	16457564	C>G
Chr10	16457582	G>A
Chr10	16463502	C>A
Chr10	16466471	T>C
Chr10	16472690	A>T
Chr10	16482906	C>T
Chr10	16483062	G>A
Chr10	16483370	A>G
Chr10	16510513	A>C
Chr10	16516881	C>G
Chr10	16525035	A>G
Chr10	16535518	C>T
Chr10	16535974	C>T
Chr10	16542617	G>A
Chr10	16554561	G>C
Chr10	16554618	G>A
Chr10	16555233	T>C
Chr10	16573891	A>T
Chr10	16573896	A>T
Chr10	16573897	A>T
Chr10	16573898	A>T
Chr10	16640403	C>A
Chr10	16641881	C>T
Chr10	16652997	C>T
Chr10	16728586	C>T
Chr10	16740817	G>A
Chr10	16745823	A>T
Chr10	16755118	G>A
Chr10	16767729	G>C
Chr10	16769277	C>A
Chr10	16769278	G>T
Chr10	16769279	G>A
Chr10	16769280	C>T
Chr10	16769282	A>T
Chr10	16769284	A>T
Chr10	16769285	A>C
Chr10	16769297	A>C
Chr10	16769376	G>A
Chr10	16769377	C>T
Chr10	16769451	A>C
Chr10	16769452	G>C
Chr10	16769454	G>C
Chr10	16769455	G>T
Chr10	16776460	C>T
Chr10	16776481	C>T
Chr10	16776532	A>G
Chr10	16776533	G>C
Chr10	16776602	T>A
Chr10	16776626	T>C
Chr10	16776631	T>A
Chr10	16776632	C>T
Chr10	16776633	G>T
Chr10	16776635	C>G
Chr10	16776638	A>C
Chr10	16776678	C>T
Chr10	16776679	G>C
Chr10	16776705	G>T
Chr10	16776706	C>T
Chr10	16776717	T>C
Chr10	16776732	G>T
Chr10	16776733	G>T
Chr10	16776749	A>T
Chr10	16776750	A>G
Chr10	16805788	T>C
Chr10	16816454	G>A
Chr10	16832824	A>T
Chr10	16854186	C>T
Chr10	16880334	C>T
Chr10	16897598	A>T
Chr10	16923169	T>G
Chr10	16937033	T>C
Chr10	16948191	T>A
Chr10	16961676	G>A
Chr10	16980467	A>G
Chr10	16980555	G>C
Chr10	16980591	G>T
Chr10	16980675	G>A
Chr10	16980701	G>T
Chr10	16980727	G>C
Chr10	17011267	G>T
Chr10	17015825	T>C
Chr10	17024568	G>A
Chr10	17026007	T>C
Chr10	17030971	T>C
Chr10	17033974	T>C
Chr10	17047793	T>G
Chr10	17050108	T>G
Chr10	17063636	C>T
Chr10	17070035	G>T
Chr10	17077037	A>C
Chr10	17091655	G>C
Chr10	17092890	T>C
Chr10	17098459	C>A
Chr10	17111456	G>T
Chr10	17115087	T>C
Chr10	17146929	G>A
Chr10	17150449	C>T
Chr10	17153437	A>C
Chr10	17154252	A>T
Chr10	17154457	T>C
Chr10	17155561	T>G
Chr10	17156867	G>A
Chr10	17156884	G>A
Chr10	17156893	G>A
Chr10	17156922	C>T
Chr10	17157169	T>C
Chr10	17157194	C>A
Chr10	17157511	A>G
Chr10	17160573	G>T
Chr10	17169489	T>C
Chr10	17170315	G>T
Chr10	17170355	G>A
Chr10	17170367	T>C
Chr10	17170380	G>C
Chr10	17170412	G>C
Chr10	17170482	C>A
Chr10	17170483	A>T
Chr10	17170502	G>C
Chr10	17170503	C>G
Chr10	17170533	G>C
Chr10	17170534	C>A
Chr10	17170541	C>G
Chr10	17171135	G>A
Chr10	17171187	G>A
Chr10	17174079	T>G
Chr10	17174928	G>A
Chr10	17183163	C>G
Chr10	17220672	A>G
Chr10	17220678	G>T
Chr10	17220679	C>G
Chr10	17220744	A>C
Chr10	17220803	C>A
Chr10	17220806	C>T
Chr10	17220810	G>T
Chr10	17220930	G>T
Chr10	17222462	C>T
Chr10	17225595	C>G
Chr10	17226340	C>T
Chr10	17227743	C>G
Chr10	17228881	C>T
Chr10	17229037	A>G
Chr10	17229096	C>T
Chr10	17229558	T>C
Chr10	17234611	T>C
Chr10	17234767	G>A
Chr10	17234826	T>C
Chr10	17235738	A>G
Chr10	17235894	G>A
Chr10	17236390	C>T
Chr10	17237054	C>T
Chr10	17237057	C>T
Chr10	17237094	T>A
Chr10	17237098	T>A
Chr10	17237110	T>A
Chr10	17237116	T>C
Chr10	17237124	T>A
Chr10	17237125	T>A
Chr10	17237126	T>A
Chr10	17237177	T>C
Chr10	17237180	T>C
Chr10	17237200	T>A
Chr10	17237240	C>A
Chr10	17237241	G>A
Chr10	17237244	G>T
Chr10	17237245	C>T
Chr10	17237246	G>T
Chr10	17237247	G>T
Chr10	17237295	G>C
Chr10	17250418	C>A
Chr10	17250834	C>G
Chr10	17262069	G>C
Chr10	17293449	T>C
Chr10	17305300	C>T
Chr10	17305906	G>C
Chr10	17309407	G>A
Chr10	17312322	A>C
Chr10	17312675	G>A
Chr10	17312681	C>T
Chr10	17313287	G>C
Chr10	17317582	C>T
Chr10	17336823	A>C
Chr10	17360735	C>T
Chr10	17360741	G>C
Chr10	17360744	G>T
Chr10	17360745	C>T
Chr10	17360752	G>T
Chr10	17360800	A>T
Chr10	17360806	G>T
Chr10	17360820	A>T
Chr10	17360823	C>T
Chr10	17360826	C>T
Chr10	17360830	C>T
Chr10	17360833	C>T
Chr10	17360844	G>T
Chr10	17360918	G>A
Chr10	17364445	G>C
Chr10	17371340	C>T
Chr10	17380470	T>C
Chr10	17396132	C>T
Chr10	17396159	A>G
Chr10	17396239	A>G
Chr10	17396336	T>C
Chr10	17396338	T>G
Chr10	17433433	G>A
Chr10	17433527	G>T
Chr10	17439536	T>C
Chr10	17446461	G>T
Chr10	17447606	G>A
Chr10	17524726	C>G
Chr10	17524779	C>T
Chr10	17524786	C>T
Chr10	17529753	C>A
Chr10	17545285	T>G
Chr10	17545318	C>G
Chr10	17549401	G>A
Chr10	17551097	T>C
Chr10	17572337	T>C
Chr10	17572344	T>C
Chr10	17652593	C>T
Chr10	17675097	A>G
Chr10	17712728	C>T
Chr10	17713183	C>T
Chr10	17735852	A>T
Chr10	17737841	C>G
Chr10	17744052	G>A
Chr10	17744852	C>T
Chr10	17747482	C>T
Chr10	17759005	A>G
Chr10	17760285	G>T
Chr10	17760286	T>A
Chr10	17765589	C>A
Chr10	17777110	A>C
Chr10	17777315	T>G
Chr10	17777317	G>C
Chr10	17782436	A>G
Chr10	17795305	C>A
Chr10	17797398	C>T
Chr10	17801485	T>C
Chr10	17802270	C>T
Chr10	17803169	A>G
Chr10	17804890	G>A
Chr10	17837529	C>T
Chr10	17840043	T>G
Chr10	17844356	T>G
Chr10	17845252	A>G
Chr10	17849141	A>G
Chr10	17852882	A>G
Chr10	17860484	A>G
Chr10	17864486	T>C
Chr10	17869450	C>T
Chr10	17871890	G>C
Chr10	17873198	G>A
Chr10	17883220	G>A
Chr10	17890092	T>A
Chr10	17896005	A>G
Chr10	17911525	A>G
Chr10	17914898	T>C
Chr10	17915942	C>T
Chr10	17916507	C>G
Chr10	17916554	C>T
Chr10	17916607	A>C
Chr10	17916697	G>T
Chr10	17916707	A>G
Chr10	17916882	C>A
Chr10	17916884	C>A
Chr10	17916902	C>A
Chr10	17916910	C>A
Chr10	17916915	C>A
Chr10	17919919	G>A
Chr10	17923498	G>A
Chr10	17923506	G>T
Chr10	17942252	T>A
Chr10	17955343	T>C
Chr10	17965289	T>A
Chr10	17970632	T>C
Chr10	17976585	G>A
Chr10	17978362	G>A
Chr10	17979572	C>G
Chr10	17982743	C>T
Chr10	17985399	A>T
Chr10	17986428	G>A
Chr10	17994936	A>G
Chr10	18012287	T>A
Chr10	18025633	A>G
Chr10	18030206	A>G
Chr10	18037497	A>G
Chr10	18038893	T>A
Chr10	18047899	T>A
Chr10	18047900	A>T
Chr10	18048829	T>C
Chr10	18065460	G>A
Chr10	18067767	C>T
Chr10	18084354	A>C
Chr10	18087164	A>G
Chr10	18089676	A>T
Chr10	18089826	C>A
Chr10	18089830	C>T
Chr10	18089832	C>A
Chr10	18089835	T>A
Chr10	18089836	C>A
Chr10	18089881	C>T
Chr10	18089882	C>G
Chr10	18089883	C>T
Chr10	18089886	C>G
Chr10	18089889	C>G
Chr10	18098069	G>A
Chr10	18108603	G>A
Chr10	18111637	G>A
Chr10	18114006	T>C
Chr10	18115527	A>C
Chr10	18117204	T>A
Chr10	18117964	A>G
Chr10	18123091	G>A
Chr10	18124126	T>C
Chr10	18124405	A>G
Chr10	18124780	T>C
Chr10	18125049	G>A
Chr10	18125246	T>G
Chr10	18125254	T>C
Chr10	18125259	A>G
Chr10	18125261	A>G
Chr10	18125262	T>G
Chr10	18125263	A>G
Chr10	18125265	A>C
Chr10	18125266	T>C
Chr10	18125268	T>C
Chr10	18128591	A>G
Chr10	18133696	T>C
Chr10	18135497	C>T
Chr10	18136673	G>A
Chr10	18138388	G>T
Chr10	18140561	A>T
Chr10	18143181	G>C
Chr10	18143536	G>A
Chr10	18145682	T>A
Chr10	18145905	T>C
Chr10	18145998	G>A
Chr10	18149903	T>C
Chr10	18151954	A>G
Chr10	18154327	T>C
Chr10	18155260	G>A
Chr10	18167212	T>A
Chr10	18168412	C>A
Chr10	18183631	C>G
Chr10	18187025	T>C
Chr10	18192189	C>T
Chr10	18200957	G>A
Chr10	18206450	T>C
Chr10	18210544	C>A
Chr10	18213662	C>T
Chr10	18216670	C>T
Chr10	18261032	T>C
Chr10	18286250	C>T
Chr10	18291489	C>A
Chr10	18348748	T>C
Chr10	18366960	G>A
Chr10	18374589	C>G
Chr10	18379709	T>C
Chr10	18385801	T>C
Chr10	18451164	A>G
Chr10	18543749	C>T
Chr10	18555749	G>A
Chr10	18557110	G>A
Chr10	18573910	C>A
Chr10	18601641	G>A
Chr10	18630218	A>G
Chr10	18637061	T>C
Chr10	18644976	A>T
Chr10	18646059	C>T
Chr10	18658294	C>T
Chr10	18669610	C>T
Chr10	18676193	C>T
Chr10	18680636	G>A
Chr10	18680660	A>G
Chr10	18687014	C>A
Chr10	18697273	A>T
Chr10	18699648	C>T
Chr10	18700066	G>A
Chr10	18700219	G>A
Chr10	18700383	G>T
Chr10	18700542	T>C
Chr10	18700845	G>A
Chr10	18702068	T>C
Chr10	18702769	G>A
Chr10	18702980	T>C
Chr10	18703679	A>C
Chr10	18704002	G>A
Chr10	18704464	A>T
Chr10	18707555	C>T
Chr10	18708944	A>G
Chr10	18709653	T>G
Chr10	18710006	G>C
Chr10	18710650	T>C
Chr10	18710653	A>G
Chr10	18710669	T>G
Chr10	18710877	T>C
Chr10	18710882	G>A
Chr10	18710936	G>A
Chr10	18711216	A>G
Chr10	18711286	A>T
Chr10	18711473	C>T
Chr10	18712393	T>C
Chr10	18712395	A>T
Chr10	18716060	C>G
Chr10	18718435	C>G
Chr10	18719206	G>A
Chr10	18719592	G>C
Chr10	18720703	T>C
Chr10	18720716	G>A
Chr10	18720724	A>G
Chr10	18720765	T>C
Chr10	18720786	C>T
Chr10	18720833	A>G
Chr10	18720864	T>A
Chr10	18720893	T>C
Chr10	18720903	C>T
Chr10	18720973	A>G
Chr10	18720976	C>G
Chr10	18721012	A>G
Chr10	18721019	G>T
Chr10	18721023	G>A
Chr10	18721041	C>T
Chr10	18721051	G>A
Chr10	18721052	A>G
Chr10	18721067	G>A
Chr10	18721113	T>C
Chr10	18721115	G>A
Chr10	18721125	C>T
Chr10	18721178	T>G
Chr10	18721180	G>C
Chr10	18721987	C>T
Chr10	18721999	A>G
Chr10	18722693	C>A
Chr10	18723004	C>A
Chr10	18723416	G>T
Chr10	18723520	G>A
Chr10	18723571	A>G
Chr10	18723826	C>T
Chr10	18723939	A>G
Chr10	18724055	T>C
Chr10	18724267	T>C
Chr10	18724492	C>T
Chr10	18724698	G>A
Chr10	18724970	T>C
Chr10	18725424	G>A
Chr10	18725821	A>C
Chr10	18727832	G>C
Chr10	18730840	A>G
Chr10	18731649	A>C
Chr10	18731706	A>G
Chr10	18731943	A>G
Chr10	18731989	T>C
Chr10	18732296	G>A
Chr10	18732650	G>A
Chr10	18733162	T>A
Chr10	18733241	A>G
Chr10	18733384	C>T
Chr10	18733463	C>T
Chr10	18733544	A>G
Chr10	18733697	A>T
Chr10	18733870	C>T
Chr10	18733900	C>T
Chr10	18733957	G>A
Chr10	18754874	T>G
Chr10	18763061	A>G
Chr10	18767239	G>C
Chr10	18767828	A>G
Chr10	18767921	T>A
Chr10	18769909	A>T
Chr10	18770449	A>T
Chr10	18770453	C>G
Chr10	18770487	A>G
Chr10	18770596	A>T
Chr10	18770691	A>C
Chr10	18771325	A>C
Chr10	18771538	A>C
Chr10	18772984	T>C
Chr10	18773038	A>G
Chr10	18775844	G>A
Chr10	18776555	C>A
Chr10	18777574	A>G
Chr10	18778161	T>C
Chr10	18786891	T>C
Chr10	18787423	T>C
Chr10	18789429	A>G
Chr10	18790440	C>T
Chr10	18792902	A>G
Chr10	18809922	A>G
Chr10	18828031	T>C
Chr10	18832172	T>G
Chr10	18875164	T>G
Chr10	18875648	C>A
Chr10	18884809	T>A
Chr10	18928762	A>G
Chr10	19001392	T>C
Chr10	19009969	A>G
Chr10	19034088	T>C
Chr10	19037124	G>A
Chr10	19039459	C>T
Chr10	19044493	C>T
Chr10	19061646	G>A
Chr10	19093150	T>A
Chr10	19098901	A>T
Chr10	19103514	T>C
Chr10	19121934	G>C
Chr10	19131326	A>T
Chr10	19134769	T>C
Chr10	19149355	T>C
Chr10	19255722	C>T
Chr10	19258613	T>C
Chr10	19259253	A>T
Chr10	19261248	A>G
Chr10	19273920	C>T
Chr10	19276062	C>T
Chr10	19290380	G>T
Chr10	19330442	T>C
Chr10	19372847	A>G
Chr10	19390646	C>T
Chr10	19390824	G>A
Chr10	19392427	G>A
Chr10	19401095	T>C
Chr10	19402431	G>A
Chr10	19421710	C>T
Chr10	19421813	A>T
Chr10	19422047	T>C
Chr10	19422049	T>C
Chr10	19422051	T>C
Chr10	19422053	T>C
Chr10	19422055	T>C
Chr10	19422057	T>C
Chr10	19422059	T>C
Chr10	19422061	T>C
Chr10	19422063	T>C
Chr10	19422065	T>C
Chr10	19422119	A>G
Chr10	19422121	A>G
Chr10	19422123	A>G
Chr10	19428468	C>T
Chr10	19430661	A>G
Chr10	19444788	T>C
Chr10	19446367	A>G
Chr10	19446767	T>G
Chr10	19447719	A>G
Chr10	19452649	G>C
Chr10	19459584	C>T
Chr10	19479806	G>C
Chr10	19497821	T>G
Chr10	19501406	T>C
Chr10	19501628	T>C
Chr10	19517659	G>A
Chr10	19529393	A>G
Chr10	19533309	A>T
Chr10	19544372	G>A
Chr10	19555383	A>C
Chr10	19563830	C>T
Chr10	19565243	T>G
Chr10	19565245	T>G
Chr10	19565247	T>G
Chr10	19565249	T>G
Chr10	19565251	T>G
Chr10	19565253	T>G
Chr10	19565255	T>A
Chr10	19582691	A>G
Chr10	19595539	A>T
Chr10	19595684	A>T
Chr10	19595702	A>T
Chr10	19596328	T>C
Chr10	19603866	G>C
Chr10	19606830	G>A
Chr10	19607828	A>T
Chr10	19608038	G>A
Chr10	19609296	A>G
Chr10	19609640	C>A
Chr10	19613663	C>T
Chr10	19614424	A>C
Chr10	19615898	G>A
Chr10	19618143	C>G
Chr10	19621981	T>C
Chr10	19624218	T>A
Chr10	19625853	G>A
Chr10	19627159	C>A
Chr10	19629866	A>C
Chr10	19630041	C>T
Chr10	19633829	T>C
Chr10	19634955	C>A
Chr10	19639023	G>C
Chr10	19649620	G>C
Chr10	19650961	C>T
Chr10	19656157	C>T
Chr10	19660138	A>G
Chr10	19661511	C>A
Chr10	19661950	T>C
Chr10	19667425	A>G
Chr10	19668670	A>T
Chr10	19674024	A>T
Chr10	19675989	T>C
Chr10	19684742	G>A
Chr10	19687809	A>G
Chr10	19693171	C>T
Chr10	19694442	C>T
Chr10	19696339	T>C
Chr10	19696575	A>G
Chr10	19697195	T>C
Chr10	19697268	T>C
Chr10	19701038	C>T
Chr10	19701517	A>G
Chr10	19701729	C>T
Chr10	19703032	G>A
Chr10	19703172	A>G
Chr10	19703353	A>G
Chr10	19703420	A>G
Chr10	19704468	A>G
Chr10	19705811	T>C
Chr10	19709649	T>A
Chr10	19716514	A>G
Chr10	19725273	C>T
Chr10	19730723	A>T
Chr10	19732417	T>A
Chr10	19735857	A>T
Chr10	19737232	C>G
Chr10	19737818	G>A
Chr10	19751955	C>T
Chr10	19764412	T>C
Chr10	19770761	A>G
Chr10	19771851	C>G
Chr10	19771947	A>C
Chr10	19772085	A>G
Chr10	19772320	C>T
Chr10	19772638	T>C
Chr10	19772769	A>G
Chr10	19772859	C>T
Chr10	19772974	G>A
Chr10	19772989	A>G
Chr10	19773002	C>T
Chr10	19773031	T>C
Chr10	19773033	A>G
Chr10	19773036	A>G
Chr10	19773126	C>T
Chr10	19773130	T>C
Chr10	19773252	A>G
Chr10	19774741	G>C
Chr10	19774757	G>A
Chr10	19774759	G>T
Chr10	19774769	T>C
Chr10	19774782	G>C
Chr10	19775088	T>C
Chr10	19775469	C>T
Chr10	19775523	C>T
Chr10	19775704	C>T
Chr10	19776915	C>T
Chr10	19777168	T>C
Chr10	19777355	G>T
Chr10	19777438	T>C
Chr10	19777439	G>A
Chr10	19777663	T>A
Chr10	19778027	A>G
Chr10	19778052	G>A
Chr10	19778158	T>C
Chr10	19778220	T>A
Chr10	19778264	T>A
Chr10	19778632	C>T
Chr10	19780063	G>C
Chr10	19780870	C>T
Chr10	19781249	G>A
Chr10	19781633	G>T
Chr10	19787401	A>G
Chr10	19787529	A>G
Chr10	19787762	G>C
Chr10	19790704	A>G
Chr10	19793099	G>C
Chr10	19794885	A>G
Chr10	19798214	T>C
Chr10	19798396	G>A
Chr10	19798487	C>T
Chr10	19798681	C>T
Chr10	19798790	T>G
Chr10	19798794	A>C
Chr10	19798945	A>G
Chr10	19799301	C>T
Chr10	19799491	C>T
Chr10	19800251	T>C
Chr10	19801393	A>C
Chr10	19801954	T>C
Chr10	19803558	G>A
Chr10	19803584	T>C
Chr10	19806145	T>A
Chr10	19806331	G>C
Chr10	19806486	G>C
Chr10	19806558	C>T
Chr10	19809146	T>G
Chr10	19809385	A>G
Chr10	19809475	A>G
Chr10	19811372	A>G
Chr10	19811567	T>C
Chr10	19811576	C>T
Chr10	19812835	G>A
Chr10	19813466	G>A
Chr10	19814344	T>A
Chr10	19814699	T>G
Chr10	19814712	A>G
Chr10	19814721	A>G
Chr10	19814933	A>G
Chr10	19814939	G>A
Chr10	19815512	T>C
Chr10	19816314	T>G
Chr10	19816355	C>A
Chr10	19817231	C>T
Chr10	19817235	A>C
Chr10	19817523	G>A
Chr10	19818170	G>A
Chr10	19819101	G>A
Chr10	19819751	C>T
Chr10	19820143	T>C
Chr10	19820960	A>G
Chr10	19821062	G>A
Chr10	19821169	T>C
Chr10	19821222	T>C
Chr10	19821442	C>G
Chr10	19821470	T>C
Chr10	19822423	T>C
Chr10	19823909	A>T
Chr10	19824067	A>G
Chr10	19824256	T>A
Chr10	19824817	A>C
Chr10	19826089	C>A
Chr10	19827558	T>C
Chr10	19827736	A>G
Chr10	19827805	A>G
Chr10	19827827	T>A
Chr10	19827847	T>C
Chr10	19827850	C>T
Chr10	19828508	T>G
Chr10	19828509	T>C
Chr10	19828624	C>T
Chr10	19828921	C>T
Chr10	19828937	G>A
Chr10	19829318	A>C
Chr10	19831855	T>G
Chr10	19832142	T>G
Chr10	19833841	G>A
Chr10	19833931	G>A
Chr10	19833960	G>A
Chr10	19834034	G>A
Chr10	19834208	G>T
Chr10	19834423	G>C
Chr10	19835188	T>C
Chr10	19835211	C>T
Chr10	19835302	G>A
Chr10	19835473	A>G
Chr10	19835771	T>C
Chr10	19835921	C>G
Chr10	19836258	G>C
Chr10	19836284	A>G
Chr10	19836530	C>T
Chr10	19837009	T>G
Chr10	19837117	G>A
Chr10	19837180	C>T
Chr10	19837685	G>A
Chr10	19837927	A>C
Chr10	19838227	T>G
Chr10	19839246	A>T
Chr10	19839649	C>T
Chr10	19839826	C>A
Chr10	19839901	A>C
Chr10	19840096	T>C
Chr10	19840311	G>A
Chr10	19840643	C>T
Chr10	19840667	C>T
Chr10	19840746	G>A
Chr10	19840815	T>C
Chr10	19840874	C>T
Chr10	19841007	T>C
Chr10	19841103	A>G
Chr10	19841212	A>C
Chr10	19841313	C>G
Chr10	19841341	T>C
Chr10	19841425	A>G
Chr10	19841436	T>A
Chr10	19841848	C>T
Chr10	19841892	T>G
Chr10	19842117	T>G
Chr10	19842659	G>A
Chr10	19843233	A>C
Chr10	19843236	A>G
Chr10	19844126	A>T
Chr10	19845462	A>T
Chr10	19845463	A>T
Chr10	19845760	T>C
Chr10	19848426	A>G
Chr10	19849476	T>G
Chr10	19850127	A>G
Chr10	19851187	G>C
Chr10	19852191	A>C
Chr10	19852843	T>C
Chr10	19853803	G>A
Chr10	19854481	A>G
Chr10	19855010	C>G
Chr10	19856057	G>T
Chr10	19858555	T>C
Chr10	19858787	T>C
Chr10	19858921	G>A
Chr10	19859160	G>A
Chr10	19859494	T>C
Chr10	19859804	T>C
Chr10	19859890	T>G
Chr10	19859896	T>C
Chr10	19859962	T>A
Chr10	19859963	C>A
Chr10	19859964	C>A
Chr10	19860021	C>T
Chr10	19860113	T>A
Chr10	19860291	C>T
Chr10	19861319	G>A
Chr10	19861457	T>A
Chr10	19861876	G>A
Chr10	19861951	T>A
Chr10	19861968	A>G
Chr10	19862083	T>A
Chr10	19862084	T>A
Chr10	19862133	A>G
Chr10	19862157	C>T
Chr10	19862175	C>T
Chr10	19862221	A>G
Chr10	19862236	C>T
Chr10	19862252	G>A
Chr10	19862410	C>T
Chr10	19862476	A>G
Chr10	19862562	A>G
Chr10	19862690	T>C
Chr10	19862810	A>G
Chr10	19862823	G>C
Chr10	19863083	A>C
Chr10	19863169	C>T
Chr10	19863252	C>T
Chr10	19865370	G>A
Chr10	19865445	T>G
Chr10	19867822	C>T
Chr10	19868594	C>T
Chr10	19871819	T>C
Chr10	19871840	T>C
Chr10	19872672	A>G
Chr10	19873765	C>T
Chr10	19873797	G>A
Chr10	19874243	C>G
Chr10	19875763	A>C
Chr10	19877462	C>A
Chr10	19878118	G>A
Chr10	19878137	T>G
Chr10	19878189	C>T
Chr10	19878192	T>C
Chr10	19878204	T>C
Chr10	19878210	A>G
Chr10	19878233	T>C
Chr10	19878748	C>T
Chr10	19878751	G>A
Chr10	19878810	T>C
Chr10	19879074	A>G
Chr10	19883621	T>A
Chr10	19883622	A>T
Chr10	19883629	T>A
Chr10	19884430	A>G
Chr10	19884871	T>G
Chr10	19885662	C>T
Chr10	19886497	G>A
Chr10	19886582	G>C
Chr10	19886912	G>T
Chr10	19887187	T>C
Chr10	19887188	T>C
Chr10	19887338	C>T
Chr10	19887749	C>G
Chr10	19888345	T>G
Chr10	19888346	T>G
Chr10	19888474	G>A
Chr10	19888899	G>T
Chr10	19889089	A>G
Chr10	19892480	G>A
Chr10	19892964	G>A
Chr10	19894075	G>A
Chr10	19894227	A>G
Chr10	19894410	T>C
Chr10	19894639	T>C
Chr10	19895615	A>G
Chr10	19896427	G>C
Chr10	19897188	A>C
Chr10	19898960	T>C
Chr10	19899644	T>C
Chr10	19900282	T>C
Chr10	19900764	A>G
Chr10	19901085	G>A
Chr10	19901439	T>C
Chr10	19901467	A>G
Chr10	19902166	A>G
Chr10	19903005	C>A
Chr10	19906653	G>A
Chr10	19908001	C>T
Chr10	19908372	C>G
Chr10	19908771	G>A
Chr10	19909603	G>C
Chr10	19909633	C>A
Chr10	19910010	G>A
Chr10	19910125	G>C
Chr10	19910548	T>A
Chr10	19911155	T>C
Chr10	19911350	G>C
Chr10	19911960	T>A
Chr10	19911962	C>T
Chr10	19912566	C>T
Chr10	19912812	T>C
Chr10	19913190	A>G
Chr10	19914438	C>G
Chr10	19915565	A>G
Chr10	19919124	A>T
Chr10	19919145	T>A
Chr10	19919236	C>T
Chr10	19920250	T>C
Chr10	19925531	G>A
Chr10	19925816	A>G
Chr10	19926759	A>T
Chr10	19930136	T>C
Chr10	19932331	A>C
Chr10	19933308	T>A
Chr10	19933316	A>T
Chr10	19936020	T>C
Chr10	19937407	T>A
Chr10	19937699	C>T
Chr10	19939253	T>A
Chr10	19943660	G>T
Chr10	19943948	G>T
Chr10	19944465	C>T
Chr10	19944922	G>C
Chr10	19945084	A>C
Chr10	19945767	A>G
Chr10	19945781	G>A
Chr10	19950302	G>A
Chr10	19951678	T>C
Chr10	19951682	C>T
Chr10	19951686	T>C
Chr10	19951761	A>G
Chr10	19952621	A>G
Chr10	19954000	A>T
Chr10	19954404	G>A
Chr10	19954749	T>C
Chr10	19954979	G>C
Chr10	19955220	T>C
Chr10	19955252	A>G
Chr10	19955461	G>A
Chr10	19956053	A>G
Chr10	19956108	A>G
Chr10	19956412	T>G
Chr10	19956638	A>T
Chr10	19956700	G>T
Chr10	19956962	T>C
Chr10	19957316	G>A
Chr10	19957522	G>A
Chr10	19958058	C>T
Chr10	19958178	T>C
Chr10	19958861	C>T
Chr10	19960451	A>G
Chr10	19961142	G>C
Chr10	19961340	C>T
Chr10	19961564	A>G
Chr10	19961893	T>C
Chr10	19962128	G>A
Chr10	19962481	C>T
Chr10	19962646	A>G
Chr10	19962955	G>A
Chr10	19963668	C>T
Chr10	19963872	A>G
Chr10	19966367	C>T
Chr10	19966752	G>A
Chr10	19969440	T>C
Chr10	19970400	T>A
Chr10	19970474	T>C
Chr10	19970666	G>A
Chr10	19970814	C>T
Chr10	19970820	A>G
Chr10	19972886	T>C
Chr10	19973078	T>C
Chr10	19973133	A>C
Chr10	19973165	G>A
Chr10	19975811	A>G
Chr10	19979891	A>G
Chr10	19984987	T>A
Chr10	19985374	C>T
Chr10	19986257	T>A
Chr10	19986258	T>A
Chr10	19986295	C>T
Chr10	19986308	A>G
Chr10	19987458	C>G
Chr10	19988071	A>G
Chr10	19988089	T>C
Chr10	19988318	G>T
Chr10	19990240	G>A
Chr10	19991756	A>G
Chr10	19992524	G>A
Chr10	19993061	A>G
Chr10	19999048	T>C
Chr10	20000259	T>G
Chr10	20000669	C>T
Chr10	20001827	T>G
Chr10	20001937	A>G
Chr10	20001994	A>G
Chr10	20002481	G>A
Chr10	20003321	C>T
Chr10	20013895	A>C
Chr10	20029336	T>A
Chr10	20047788	C>T
Chr10	20048279	C>A
Chr10	20051613	G>T
Chr10	20053829	T>G
Chr10	20066500	C>T
Chr10	20069212	A>G
Chr10	20071747	A>T
Chr10	20074700	T>C
Chr10	20075009	G>A
Chr10	20076560	G>A
Chr10	20076561	C>T
Chr10	20087252	G>C
Chr10	20092117	A>G
Chr10	20092444	G>A
Chr10	20095173	A>G
Chr10	20095988	A>G
Chr10	20096409	A>G
Chr10	20098844	G>A
Chr10	20105676	T>C
Chr10	20113526	C>T
Chr10	20146361	A>G
Chr10	20157808	G>A
Chr10	20184251	C>T
Chr10	20184629	A>G
Chr10	20186296	A>C
Chr10	20191542	A>T
Chr10	20191543	T>A
Chr10	20195055	T>A
Chr10	20200846	T>A
Chr10	20202024	G>T
Chr10	20213657	T>C
Chr10	20217165	G>A
Chr10	20218390	G>A
Chr10	20220516	C>A
Chr10	20224057	T>C
Chr10	20231916	C>T
Chr10	20239905	G>T
Chr10	20239961	G>A
Chr10	20242499	T>A
Chr10	20256754	G>A
Chr10	20256756	G>A
Chr10	20256758	G>A
Chr10	20256760	G>A
Chr10	20256762	G>A
Chr10	20256764	G>A
Chr10	20256766	G>A
Chr10	20257232	A>C
Chr10	20261806	T>C
Chr10	20264166	G>T
Chr10	20264646	G>A
Chr10	20264713	T>C
Chr10	20265692	A>G
Chr10	20270587	A>G
Chr10	20273435	G>A
Chr10	20274706	A>G
Chr10	20281070	C>T
Chr10	20287187	C>T
Chr10	20306615	G>A
Chr10	20322074	G>A
Chr10	20326629	C>T
Chr10	20329527	G>T
Chr10	20329644	T>C
Chr10	20349759	G>A
Chr10	20349845	T>C
Chr10	20362171	A>G
Chr10	20366001	A>G
Chr10	20386908	T>C
Chr10	20398877	G>A
Chr10	20401159	G>C
Chr10	20448750	C>T
Chr10	20470112	A>G
Chr10	20574095	T>C
Chr10	20576357	C>A
Chr10	20590806	A>G
Chr10	20597104	C>T
Chr10	20611508	A>C
Chr10	20612374	A>T
Chr10	20622421	G>A
Chr10	20642524	C>G
Chr10	20659297	A>G
Chr10	20659298	A>C
Chr10	20663881	C>G
Chr10	20672524	T>C
Chr10	20684134	A>C
Chr10	20703511	A>G
Chr10	20707337	G>C
Chr10	20788293	T>C
Chr10	20798742	G>A
Chr10	20798882	T>C
Chr10	20798886	T>G
Chr10	20815264	A>G
Chr10	20816284	G>C
Chr10	20826077	G>A
Chr10	20870031	G>A
Chr10	20874541	T>A
Chr10	20877969	T>C
Chr10	20887897	G>A
Chr10	20907816	G>A
Chr10	20937068	C>A
Chr10	20939927	T>G
Chr10	20953237	G>A
Chr10	20962905	C>T
Chr10	20979483	C>G
Chr10	20979758	T>C
Chr10	20990086	C>T
Chr10	20992776	C>T
Chr10	21007023	A>G
Chr10	21013158	T>C
Chr10	21016008	T>C
Chr10	21023921	C>G
Chr10	21040876	A>G
Chr10	21042026	A>C
Chr10	21048736	C>T
Chr10	21064084	T>A
Chr10	21072369	C>T
Chr10	21086124	C>T
Chr10	21086789	G>A
Chr10	21132364	C>T
Chr10	21133600	T>C
Chr10	21139337	G>T
Chr10	21139339	C>G
Chr10	21139361	G>T
Chr10	21139362	C>G
Chr10	21156925	C>T
Chr10	21157790	A>T
Chr10	21187194	A>G
Chr10	21204141	G>T
Chr10	21210909	T>C
Chr10	21301583	G>A
Chr10	21332669	A>G
Chr10	21333259	G>A
Chr10	21339612	A>G
Chr10	21349442	T>C
Chr10	21368669	T>C
Chr10	21433819	A>T
Chr10	21443105	A>G
Chr10	21474295	C>T
Chr10	21505208	T>C
Chr10	21539153	T>A
Chr10	21542877	G>A
Chr10	21581907	C>A
Chr10	21581914	A>C
Chr10	21594720	T>A
Chr10	21611261	T>C
Chr10	21698499	C>G
Chr10	21710704	G>A
Chr10	21719822	G>A
Chr10	21722265	A>C
Chr10	21723855	T>C
Chr10	21729327	G>A
Chr10	21881949	G>T
Chr10	21920651	T>C
Chr10	21976292	A>G
Chr10	21976664	T>G
Chr10	21976897	G>A
Chr10	21977028	C>T
Chr10	21977057	G>A
Chr10	21977204	G>T
Chr10	21977268	C>G
Chr10	21977559	G>A
Chr10	21977849	A>G
Chr10	21983770	T>C
Chr10	21986681	A>C
Chr10	21987638	A>T
Chr10	21987877	C>T
Chr10	21988595	T>C
Chr10	21993290	T>C
Chr10	21994347	A>G
Chr10	21994399	C>A
Chr10	21994694	C>T
Chr10	21995450	T>A
Chr10	21996428	G>A
Chr10	21996878	G>A
Chr10	21998165	T>C
Chr10	22005194	A>G
Chr10	22005619	C>G
Chr10	22006719	T>G
Chr10	22006796	A>G
Chr10	22007302	T>C
Chr10	22007332	C>A
Chr10	22007415	T>A
Chr10	22007622	C>T
Chr10	22007811	T>C
Chr10	22007952	G>A
Chr10	22008008	G>A
Chr10	22008042	C>T
Chr10	22008243	C>T
Chr10	22008359	C>T
Chr10	22008381	T>C
Chr10	22008672	G>A
Chr10	22009704	G>T
Chr10	22009737	G>A
Chr10	22009769	T>C
Chr10	22010270	T>C
Chr10	22010315	G>A
Chr10	22010447	C>T
Chr10	22010570	A>G
Chr10	22010609	C>T
Chr10	22010744	G>A
Chr10	22010959	C>T
Chr10	22010978	C>T
Chr10	22011005	C>G
Chr10	22011088	G>A
Chr10	22011393	C>T
Chr10	22011500	G>A
Chr10	22011596	G>T
Chr10	22012465	T>G
Chr10	22012488	C>T
Chr10	22012771	A>G
Chr10	22013017	T>G
Chr10	22013279	C>T
Chr10	22013289	A>C
Chr10	22013339	G>A
Chr10	22013407	G>C
Chr10	22013455	T>C
Chr10	22013516	A>G
Chr10	22013545	A>G
Chr10	22013694	A>G
Chr10	22013704	T>C
Chr10	22013838	T>C
Chr10	22013921	A>G
Chr10	22014187	A>G
Chr10	22014225	T>C
Chr10	22014246	G>T
Chr10	22014388	A>G
Chr10	22014505	G>A
Chr10	22014508	G>A
Chr10	22014545	T>C
Chr10	22014813	A>G
Chr10	22014890	A>G
Chr10	22014979	T>G
Chr10	22015113	C>T
Chr10	22015115	T>C
Chr10	22015404	A>G
Chr10	22015507	A>G
Chr10	22015652	T>C
Chr10	22015693	T>G
Chr10	22015846	C>T
Chr10	22016172	A>G
Chr10	22016183	G>A
Chr10	22016523	T>G
Chr10	22016831	G>A
Chr10	22017124	A>G
Chr10	22017384	T>C
Chr10	22017491	G>A
Chr10	22017516	G>A
Chr10	22017579	T>C
Chr10	22017709	A>T
Chr10	22017757	C>G
Chr10	22017913	C>T
Chr10	22018103	G>C
Chr10	22018444	C>T
Chr10	22018760	G>C
Chr10	22019084	C>A
Chr10	22019469	C>T
Chr10	22019796	C>T
Chr10	22019818	A>C
Chr10	22019829	T>C
Chr10	22019831	A>G
Chr10	22019834	A>G
Chr10	22019853	A>T
Chr10	22020231	G>C
Chr10	22021039	T>G
Chr10	22021422	G>A
Chr10	22021500	A>G
Chr10	22021639	C>T
Chr10	22021765	G>A
Chr10	22021891	T>C
Chr10	22021892	T>A
Chr10	22021972	G>A
Chr10	22022804	C>A
Chr10	22022967	A>G
Chr10	22022980	C>T
Chr10	22022993	T>G
Chr10	22023157	G>A
Chr10	22023248	T>A
Chr10	22023284	C>T
Chr10	22023327	C>G
Chr10	22023434	G>A
Chr10	22023807	G>T
Chr10	22023900	C>T
Chr10	22024099	C>T
Chr10	22024127	T>C
Chr10	22024137	A>C
Chr10	22024139	T>G
Chr10	22024143	C>T
Chr10	22024151	C>T
Chr10	22024157	T>C
Chr10	22024196	C>G
Chr10	22024327	T>C
Chr10	22024385	C>T
Chr10	22025140	T>C
Chr10	22025545	T>C
Chr10	22025816	T>G
Chr10	22026050	A>T
Chr10	22026077	C>T
Chr10	22026083	C>T
Chr10	22026084	C>A
Chr10	22026097	C>T
Chr10	22026113	A>G
Chr10	22026161	C>G
Chr10	22026164	C>T
Chr10	22026252	A>C
Chr10	22026721	G>T
Chr10	22026756	G>C
Chr10	22026761	G>T
Chr10	22026763	C>A
Chr10	22026787	C>T
Chr10	22027477	T>C
Chr10	22027482	T>G
Chr10	22027535	A>G
Chr10	22027685	G>T
Chr10	22027769	G>T
Chr10	22028515	C>T
Chr10	22029217	T>C
Chr10	22030905	A>G
Chr10	22031143	A>G
Chr10	22031629	C>T
Chr10	22032129	G>A
Chr10	22033197	C>T
Chr10	22034351	A>C
Chr10	22034974	C>T
Chr10	22035395	G>T
Chr10	22035413	A>G
Chr10	22035425	G>A
Chr10	22035512	T>C
Chr10	22037266	T>A
Chr10	22037866	A>G
Chr10	22038125	C>G
Chr10	22038168	C>T
Chr10	22038210	C>T
Chr10	22038218	G>A
Chr10	22038273	A>G
Chr10	22038363	A>G
Chr10	22038432	T>C
Chr10	22039472	A>C
Chr10	22039719	G>T
Chr10	22039955	T>C
Chr10	22040041	C>A
Chr10	22040077	C>T
Chr10	22040158	A>G
Chr10	22040208	C>T
Chr10	22040270	G>A
Chr10	22040276	T>C
Chr10	22040307	G>A
Chr10	22040348	G>A
Chr10	22040366	A>G
Chr10	22040384	T>C
Chr10	22040396	T>A
Chr10	22040413	C>T
Chr10	22040427	A>C
Chr10	22040538	A>G
Chr10	22040594	C>T
Chr10	22040629	G>A
Chr10	22040640	T>C
Chr10	22040656	T>A
Chr10	22040657	G>C
Chr10	22040720	A>G
Chr10	22040835	C>T
Chr10	22040972	C>T
Chr10	22040995	G>C
Chr10	22041021	A>G
Chr10	22041141	A>G
Chr10	22041215	C>T
Chr10	22041217	A>G
Chr10	22041320	T>C
Chr10	22041354	T>C
Chr10	22041393	C>G
Chr10	22041440	T>G
Chr10	22041482	A>T
Chr10	22041489	T>C
Chr10	22041518	G>A
Chr10	22041553	T>C
Chr10	22041577	A>G
Chr10	22041628	G>A
Chr10	22041629	T>G
Chr10	22041713	G>A
Chr10	22041749	G>A
Chr10	22041810	T>C
Chr10	22041842	A>G
Chr10	22041946	A>T
Chr10	22042285	G>A
Chr10	22042310	C>T
Chr10	22042549	T>C
Chr10	22042562	T>A
Chr10	22042563	T>A
Chr10	22042578	A>G
Chr10	22042600	A>G
Chr10	22042773	G>A
Chr10	22042788	A>G
Chr10	22042825	A>T
Chr10	22042872	G>A
Chr10	22042895	T>C
Chr10	22042914	C>T
Chr10	22042950	A>G
Chr10	22042978	G>A
Chr10	22043016	T>C
Chr10	22043022	C>T
Chr10	22043337	C>G
Chr10	22043425	A>C
Chr10	22043489	A>G
Chr10	22043581	A>C
Chr10	22044004	A>T
Chr10	22044022	A>G
Chr10	22044053	A>G
Chr10	22044068	A>T
Chr10	22044363	G>A
Chr10	22044538	T>C
Chr10	22044857	T>C
Chr10	22044945	A>C
Chr10	22044954	C>T
Chr10	22044972	C>T
Chr10	22045050	T>C
Chr10	22045094	T>C
Chr10	22045096	C>T
Chr10	22045121	A>G
Chr10	22046017	G>C
Chr10	22046085	C>G
Chr10	22046459	G>A
Chr10	22046472	G>A
Chr10	22046509	A>C
Chr10	22046927	T>A
Chr10	22046962	T>C
Chr10	22047063	C>T
Chr10	22047205	T>A
Chr10	22047547	T>C
Chr10	22047672	G>T
Chr10	22047815	A>G
Chr10	22048761	A>G
Chr10	22048827	G>A
Chr10	22048848	C>T
Chr10	22048897	G>A
Chr10	22048908	G>A
Chr10	22048992	G>A
Chr10	22049115	C>T
Chr10	22049120	G>A
Chr10	22049188	A>T
Chr10	22049204	C>A
Chr10	22049280	A>G
Chr10	22049286	T>C
Chr10	22049291	A>C
Chr10	22049294	G>C
Chr10	22049316	T>A
Chr10	22049332	C>T
Chr10	22049340	A>T
Chr10	22049354	C>T
Chr10	22049361	A>G
Chr10	22049383	T>A
Chr10	22049391	T>A
Chr10	22049400	A>G
Chr10	22049417	T>C
Chr10	22049429	T>G
Chr10	22049905	A>G
Chr10	22050009	T>C
Chr10	22050111	T>G
Chr10	22050136	A>G
Chr10	22050244	A>G
Chr10	22050464	T>G
Chr10	22051981	T>C
Chr10	22052542	A>G
Chr10	22052876	T>C
Chr10	22055694	G>A
Chr10	22056081	G>T
Chr10	22056513	T>C
Chr10	22056552	A>G
Chr10	22056891	A>G
Chr10	22057720	T>G
Chr10	22061354	T>C
Chr10	22061480	C>T
Chr10	22061679	C>T
Chr10	22061925	C>T
Chr10	22064763	C>T
Chr10	22064793	C>T
Chr10	22065045	A>G
Chr10	22066582	C>G
Chr10	22068981	A>G
Chr10	22070272	A>T
Chr10	22070552	C>T
Chr10	22077197	G>A
Chr10	22078315	C>A
Chr10	22083729	T>C
Chr10	22106762	G>A
Chr10	22120888	T>C
Chr10	22130635	G>A
Chr10	22148362	A>G
Chr10	22149339	T>C
Chr10	22167686	C>T
Chr10	22173323	G>A
Chr10	22181202	G>T
Chr10	22184148	G>A
Chr10	22184828	A>G
Chr10	22189561	C>T
Chr10	22191298	A>C
Chr10	22198327	T>C
Chr10	22213183	C>G
Chr10	22213196	A>T
Chr10	22214442	T>C
Chr10	22218788	A>G
Chr10	22232415	C>T
Chr10	22240286	A>T
Chr10	22248472	C>T
Chr10	22262754	T>C
Chr10	22268217	T>C
Chr10	22268621	A>C
Chr10	22283428	C>T
Chr10	22284121	T>C
Chr10	22286558	A>G
Chr10	22291239	T>A
Chr10	22294363	T>C
Chr10	22294874	T>C
Chr10	22297233	A>G
Chr10	22297720	C>T
Chr10	22301281	T>A
Chr10	22308155	G>A
Chr10	22316825	G>A
Chr10	22324152	T>C
Chr10	22329394	A>G
Chr10	22329567	G>A
Chr10	22329713	G>A
Chr10	22329784	G>A
Chr10	22330224	G>C
Chr10	22330225	C>G
Chr10	22330275	G>C
Chr10	22330276	C>G
Chr10	22336759	A>G
Chr10	22370825	A>T
Chr10	22400771	C>G
Chr10	22413275	C>T
Chr10	22414270	G>A
Chr10	22417509	C>A
Chr10	22433404	T>G
Chr10	22433417	A>G
Chr10	22436601	C>G
Chr10	22436637	G>A
Chr10	22436710	G>C
Chr10	22436711	C>G
Chr10	22436775	C>G
Chr10	22486059	A>G
Chr10	22493468	A>T
Chr10	22496762	T>C
Chr10	22542183	C>G
Chr10	22542193	C>G
Chr10	22542398	T>G
Chr10	22576123	G>C
Chr10	22576124	C>G
Chr10	22576187	G>C
Chr10	22576189	C>T
Chr10	22576190	T>G
Chr10	22613832	T>G
Chr10	22613833	G>T
Chr10	22643556	T>A
Chr10	22704576	G>A
Chr10	22730854	T>C
Chr10	22731633	G>A
Chr10	22731634	G>A
Chr10	22731635	G>A
Chr10	22805843	A>C
Chr10	22805854	C>A
Chr10	22805859	C>A
Chr10	22867264	T>A
Chr10	22868537	G>A
Chr10	22872057	A>C
Chr10	22878234	A>G
Chr10	22887298	A>T
Chr10	22900308	A>G
Chr10	22928268	T>C
Chr10	22931516	C>T
Chr10	22940536	T>A
Chr10	22969127	A>T
Chr10	22980925	G>A
Chr10	22986461	G>T
Chr10	22996595	A>T
Chr10	23008885	C>G
Chr10	23017349	T>C
Chr10	23032103	A>T
Chr10	23041682	G>C
Chr10	23068739	C>T
Chr10	23073166	T>C
Chr10	23080168	A>T
Chr10	23090131	C>T
Chr10	23092468	G>T
Chr10	23103979	G>A
Chr10	23105594	C>T
Chr10	23116066	C>T
Chr10	23116200	C>T
Chr10	23120166	A>C
Chr10	23131361	C>T
Chr10	23131829	G>A
Chr10	23151869	C>T
Chr10	23164212	T>C
Chr10	23189394	T>G
Chr10	23198182	T>C
Chr10	23199202	G>T
Chr10	23205736	C>T
Chr10	23214340	G>A
Chr10	23216961	G>A
Chr10	23240251	T>C
Chr10	23243448	A>G
Chr10	23243449	T>A
Chr10	23244279	T>A
Chr10	23251051	T>C
Chr10	23252018	C>A
Chr10	23259712	A>G
Chr10	23395891	T>A
Chr10	23540242	C>T
Chr10	23540250	C>T
Chr10	23540253	G>A
Chr10	23540258	C>T
Chr10	23540264	C>T
Chr10	23540296	T>A
Chr10	23540944	T>A
Chr10	23540948	T>A
Chr10	23540952	T>A
Chr10	23540956	T>A
Chr10	23540960	T>A
Chr10	23540964	T>A
Chr10	23540968	T>A
Chr10	23586901	A>G
Chr10	23591369	T>A
Chr10	23624974	G>C
Chr10	23624975	G>T
Chr10	23731783	G>A
Chr10	23731785	G>A
Chr10	23731786	A>G
Chr10	23731803	C>G
Chr10	23799477	C>T
Chr10	23804681	A>G
Chr10	24006865	G>C
Chr10	24006866	C>G
Chr10	24006924	G>C
Chr10	24006925	C>G
Chr11	21380	T>G
Chr11	21490	C>T
Chr11	21607	C>T
Chr11	21608	A>G
Chr11	21979	G>C
Chr11	21994	C>T
Chr11	22021	A>G
Chr11	22369	C>G
Chr11	22531	G>A
Chr11	22555	A>G
Chr11	22562	C>A
Chr11	23006	T>C
Chr11	24508	T>C
Chr11	25578	A>T
Chr11	29233	T>C
Chr11	30283	T>C
Chr11	43580	C>T
Chr11	52713	T>A
Chr11	69021	G>A
Chr11	69896	T>C
Chr11	70710	C>T
Chr11	82805	C>T
Chr11	83309	A>G
Chr11	83310	A>C
Chr11	83311	C>A
Chr11	83328	C>A
Chr11	83329	C>T
Chr11	83330	T>A
Chr11	83443	T>C
Chr11	86802	T>G
Chr11	96394	G>T
Chr11	97502	G>A
Chr11	97602	G>T
Chr11	97608	C>A
Chr11	97612	G>C
Chr11	97614	G>C
Chr11	97616	C>T
Chr11	97626	A>G
Chr11	97630	C>G
Chr11	97634	T>A
Chr11	97635	G>A
Chr11	118348	T>C
Chr11	128493	C>T
Chr11	193097	C>T
Chr11	294410	G>A
Chr11	299134	T>C
Chr11	304338	G>A
Chr11	421697	T>A
Chr11	422868	T>C
Chr11	430289	T>A
Chr11	434267	T>C
Chr11	450412	C>A
Chr11	453909	G>A
Chr11	490697	T>A
Chr11	490698	G>C
Chr11	490705	A>G
Chr11	490706	A>G
Chr11	490708	A>T
Chr11	490709	T>G
Chr11	490710	C>T
Chr11	490711	C>T
Chr11	490712	A>G
Chr11	490714	G>A
Chr11	490715	C>A
Chr11	490717	C>A
Chr11	490719	T>C
Chr11	490720	T>A
Chr11	490721	T>A
Chr11	490722	G>A
Chr11	521676	G>A
Chr11	526285	T>A
Chr11	530658	A>C
Chr11	552195	G>A
Chr11	557028	T>A
Chr11	559260	G>A
Chr11	567505	A>G
Chr11	569888	G>A
Chr11	570760	C>T
Chr11	570978	C>G
Chr11	571002	A>G
Chr11	571014	T>C
Chr11	571031	C>T
Chr11	571035	T>C
Chr11	571059	A>G
Chr11	571106	C>G
Chr11	571123	A>G
Chr11	571152	C>T
Chr11	571167	G>A
Chr11	571176	G>A
Chr11	571218	A>G
Chr11	571225	T>C
Chr11	571231	C>A
Chr11	571241	C>T
Chr11	571260	T>G
Chr11	571294	C>G
Chr11	571302	G>C
Chr11	571316	A>T
Chr11	571319	C>T
Chr11	571321	T>A
Chr11	571323	T>C
Chr11	571336	C>G
Chr11	571364	C>T
Chr11	571385	T>C
Chr11	571399	T>C
Chr11	571412	A>T
Chr11	571445	T>G
Chr11	574695	C>T
Chr11	581587	G>A
Chr11	582469	T>C
Chr11	626560	C>T
Chr11	628714	A>G
Chr11	630507	T>C
Chr11	630831	T>C
Chr11	631809	T>C
Chr11	632895	A>G
Chr11	633705	A>C
Chr11	634168	A>G
Chr11	634209	T>C
Chr11	634222	T>C
Chr11	634253	T>C
Chr11	634272	G>A
Chr11	634290	A>C
Chr11	634293	T>C
Chr11	634294	C>T
Chr11	634302	G>A
Chr11	634303	T>C
Chr11	634309	G>C
Chr11	634360	C>T
Chr11	634374	C>T
Chr11	634391	C>T
Chr11	634435	A>G
Chr11	634532	C>G
Chr11	634578	C>T
Chr11	634590	C>G
Chr11	635111	T>A
Chr11	637421	A>G
Chr11	637424	C>T
Chr11	637435	T>C
Chr11	637441	A>T
Chr11	637446	T>C
Chr11	637449	T>C
Chr11	637459	A>G
Chr11	640439	G>A
Chr11	641346	C>T
Chr11	641698	G>A
Chr11	643563	G>A
Chr11	644207	T>C
Chr11	648703	A>G
Chr11	654198	G>T
Chr11	656887	T>G
Chr11	658336	T>C
Chr11	658401	G>A
Chr11	658925	T>C
Chr11	659008	G>A
Chr11	659406	A>G
Chr11	659468	T>C
Chr11	660663	T>C
Chr11	660693	T>C
Chr11	661526	A>G
Chr11	661585	C>T
Chr11	661588	T>C
Chr11	663332	C>T
Chr11	663785	A>G
Chr11	663937	A>G
Chr11	664429	C>T
Chr11	667698	C>A
Chr11	669967	A>T
Chr11	685993	T>C
Chr11	700232	T>A
Chr11	700236	C>T
Chr11	700245	A>G
Chr11	702149	T>G
Chr11	702180	G>A
Chr11	702188	A>G
Chr11	702196	C>A
Chr11	702202	G>A
Chr11	702218	G>A
Chr11	702220	A>G
Chr11	702234	C>A
Chr11	702246	G>A
Chr11	702252	A>G
Chr11	702262	G>A
Chr11	702264	A>G
Chr11	702267	T>C
Chr11	702269	C>T
Chr11	702280	A>G
Chr11	702310	A>G
Chr11	702313	T>C
Chr11	702314	A>G
Chr11	702318	A>G
Chr11	702320	A>G
Chr11	702344	A>G
Chr11	702346	A>G
Chr11	702348	A>G
Chr11	702350	A>G
Chr11	702352	A>G
Chr11	702358	A>G
Chr11	702362	A>G
Chr11	702364	A>G
Chr11	702366	A>G
Chr11	702368	A>G
Chr11	702370	A>G
Chr11	702376	G>A
Chr11	702380	G>A
Chr11	702384	G>A
Chr11	702388	G>A
Chr11	702392	G>A
Chr11	702396	G>A
Chr11	702400	G>A
Chr11	702404	G>A
Chr11	702408	G>A
Chr11	714694	C>T
Chr11	715630	C>T
Chr11	719117	T>C
Chr11	719348	T>A
Chr11	745430	C>T
Chr11	747122	C>A
Chr11	751620	T>G
Chr11	752382	A>T
Chr11	754338	T>C
Chr11	767250	T>A
Chr11	779091	A>G
Chr11	781305	T>C
Chr11	781528	T>C
Chr11	795944	A>T
Chr11	803207	G>A
Chr11	803593	G>A
Chr11	804644	A>G
Chr11	806618	A>C
Chr11	807239	T>C
Chr11	807437	C>T
Chr11	810132	T>C
Chr11	815852	T>C
Chr11	821859	G>T
Chr11	823954	T>C
Chr11	828994	G>A
Chr11	836054	G>A
Chr11	850102	A>G
Chr11	856344	C>T
Chr11	857024	T>C
Chr11	859668	G>A
Chr11	860482	A>G
Chr11	860658	C>T
Chr11	861234	C>G
Chr11	861573	C>T
Chr11	863165	G>A
Chr11	864809	A>C
Chr11	867066	G>A
Chr11	867211	T>C
Chr11	867624	T>C
Chr11	870575	C>T
Chr11	872577	T>A
Chr11	876206	A>T
Chr11	876284	T>C
Chr11	882975	A>G
Chr11	886175	G>A
Chr11	888753	C>G
Chr11	893153	T>C
Chr11	895021	G>A
Chr11	896473	T>C
Chr11	898005	T>C
Chr11	901357	G>T
Chr11	902893	G>A
Chr11	905772	T>G
Chr11	913374	G>A
Chr11	924940	T>C
Chr11	926003	C>G
Chr11	932509	T>C
Chr11	932774	A>G
Chr11	933139	C>T
Chr11	934281	T>C
Chr11	934599	A>C
Chr11	935082	A>G
Chr11	935093	T>C
Chr11	935175	G>A
Chr11	935943	C>G
Chr11	936812	G>A
Chr11	939289	G>A
Chr11	940034	G>C
Chr11	940791	A>G
Chr11	940849	G>T
Chr11	941186	C>T
Chr11	950521	T>C
Chr11	953625	C>T
Chr11	961973	G>A
Chr11	962515	C>T
Chr11	964984	A>G
Chr11	965276	G>A
Chr11	968526	A>T
Chr11	973164	A>G
Chr11	984112	C>G
Chr11	993804	A>G
Chr11	998101	G>A
Chr11	1000949	A>C
Chr11	1000950	G>T
Chr11	1000983	C>T
Chr11	1014576	T>C
Chr11	1018462	G>A
Chr11	1018686	T>C
Chr11	1026689	G>A
Chr11	1026850	C>T
Chr11	1035278	G>A
Chr11	1041182	A>C
Chr11	1042554	G>A
Chr11	1042815	A>C
Chr11	1045049	C>T
Chr11	1047430	C>A
Chr11	1047499	G>A
Chr11	1047996	T>C
Chr11	1048399	C>T
Chr11	1048407	T>C
Chr11	1052857	T>C
Chr11	1053214	A>G
Chr11	1053362	G>T
Chr11	1054950	C>T
Chr11	1057418	T>C
Chr11	1059338	A>C
Chr11	1059371	C>T
Chr11	1059509	A>T
Chr11	1059513	C>A
Chr11	1059520	A>G
Chr11	1059611	C>T
Chr11	1059614	T>C
Chr11	1059637	A>C
Chr11	1060451	G>A
Chr11	1060487	T>C
Chr11	1060537	C>T
Chr11	1060554	A>G
Chr11	1060940	C>T
Chr11	1061269	C>T
Chr11	1074353	A>G
Chr11	1117255	T>C
Chr11	1131187	A>G
Chr11	1158321	G>A
Chr11	1162888	G>A
Chr11	1203873	A>G
Chr11	1224086	G>A
Chr11	1227133	T>C
Chr11	1230754	G>C
Chr11	1251333	G>C
Chr11	1263619	T>C
Chr11	1274683	T>C
Chr11	1276224	T>G
Chr11	1278778	C>T
Chr11	1281313	T>C
Chr11	1282007	G>T
Chr11	1292914	G>T
Chr11	1294340	T>C
Chr11	1303408	A>G
Chr11	1312041	G>A
Chr11	1312140	A>G
Chr11	1323697	C>A
Chr11	1325163	A>C
Chr11	1347919	C>T
Chr11	1353666	A>C
Chr11	1371917	A>G
Chr11	1380946	G>T
Chr11	1388689	A>T
Chr11	1389154	C>G
Chr11	1399987	C>T
Chr11	1411954	G>A
Chr11	1418420	A>G
Chr11	1424603	G>A
Chr11	1441700	A>G
Chr11	1446302	C>T
Chr11	1446653	C>T
Chr11	1457826	T>C
Chr11	1469007	T>A
Chr11	1469961	C>T
Chr11	1472090	A>G
Chr11	1472111	T>C
Chr11	1475492	C>G
Chr11	1476416	C>A
Chr11	1476931	C>T
Chr11	1477021	A>G
Chr11	1477029	C>G
Chr11	1477084	A>G
Chr11	1477337	G>A
Chr11	1477705	A>G
Chr11	1477834	G>A
Chr11	1479213	C>T
Chr11	1479334	A>C
Chr11	1479701	G>A
Chr11	1479834	A>G
Chr11	1479876	T>C
Chr11	1480144	A>C
Chr11	1481010	T>C
Chr11	1481071	A>G
Chr11	1483670	C>T
Chr11	1483835	A>G
Chr11	1483915	C>T
Chr11	1484917	C>T
Chr11	1484964	C>T
Chr11	1484987	G>A
Chr11	1485857	A>C
Chr11	1487312	C>T
Chr11	1487970	A>C
Chr11	1488475	T>A
Chr11	1488526	T>A
Chr11	1488527	T>A
Chr11	1488841	A>G
Chr11	1489121	G>A
Chr11	1489485	A>G
Chr11	1489603	A>G
Chr11	1490312	T>G
Chr11	1491579	A>G
Chr11	1494698	T>C
Chr11	1495655	G>A
Chr11	1495683	T>G
Chr11	1495752	G>A
Chr11	1496246	C>T
Chr11	1496974	T>C
Chr11	1497439	T>C
Chr11	1498210	T>A
Chr11	1500495	T>C
Chr11	1503409	T>C
Chr11	1506826	A>G
Chr11	1506874	G>A
Chr11	1506914	T>A
Chr11	1506967	C>T
Chr11	1507208	G>A
Chr11	1513971	A>G
Chr11	1514899	G>A
Chr11	1515840	G>A
Chr11	1517577	C>T
Chr11	1518343	T>G
Chr11	1518656	C>T
Chr11	1519260	T>C
Chr11	1519302	C>G
Chr11	1521648	T>C
Chr11	1521927	G>C
Chr11	1522034	G>A
Chr11	1522247	G>C
Chr11	1522732	A>G
Chr11	1526191	G>C
Chr11	1526674	C>A
Chr11	1527169	G>A
Chr11	1527678	T>G
Chr11	1527684	G>A
Chr11	1527686	G>T
Chr11	1527693	C>T
Chr11	1527694	G>A
Chr11	1527696	C>G
Chr11	1527697	G>T
Chr11	1527699	C>G
Chr11	1527704	C>G
Chr11	1527705	T>C
Chr11	1527708	C>G
Chr11	1527710	T>C
Chr11	1527719	A>C
Chr11	1527720	G>T
Chr11	1527723	G>C
Chr11	1527728	G>C
Chr11	1527809	T>G
Chr11	1528247	T>G
Chr11	1528485	A>G
Chr11	1529840	A>G
Chr11	1530036	T>C
Chr11	1530372	A>G
Chr11	1530541	C>T
Chr11	1530558	G>A
Chr11	1530969	G>A
Chr11	1531481	T>C
Chr11	1531720	T>G
Chr11	1532027	T>C
Chr11	1532410	A>G
Chr11	1533160	C>T
Chr11	1533173	G>C
Chr11	1533203	A>G
Chr11	1533279	G>A
Chr11	1536230	A>G
Chr11	1536450	C>T
Chr11	1540998	G>A
Chr11	1541499	C>T
Chr11	1541502	G>A
Chr11	1543326	G>A
Chr11	1550522	G>A
Chr11	1554791	G>A
Chr11	1558281	T>C
Chr11	1577316	C>T
Chr11	1591675	A>T
Chr11	1596282	T>C
Chr11	1605035	T>C
Chr11	1610815	A>T
Chr11	1610873	G>A
Chr11	1611095	C>T
Chr11	1611125	C>T
Chr11	1611191	A>G
Chr11	1611310	T>G
Chr11	1611714	G>A
Chr11	1612735	C>G
Chr11	1613231	T>C
Chr11	1613269	T>C
Chr11	1613993	A>C
Chr11	1614329	A>C
Chr11	1615070	C>T
Chr11	1615208	G>A
Chr11	1615296	T>C
Chr11	1615836	C>T
Chr11	1615857	A>G
Chr11	1616213	A>G
Chr11	1616817	C>G
Chr11	1616831	T>C
Chr11	1616848	A>T
Chr11	1616857	C>T
Chr11	1616871	C>T
Chr11	1616958	T>C
Chr11	1618679	C>T
Chr11	1620302	G>A
Chr11	1624047	A>T
Chr11	1629975	T>C
Chr11	1636595	G>A
Chr11	1641615	C>A
Chr11	1641847	A>C
Chr11	1648786	A>G
Chr11	1656981	T>A
Chr11	1665916	T>A
Chr11	1686105	A>T
Chr11	1689488	G>C
Chr11	1693635	G>A
Chr11	1702732	C>T
Chr11	1704555	A>G
Chr11	1704917	G>A
Chr11	1707004	C>T
Chr11	1709311	A>G
Chr11	1718705	A>G
Chr11	1718706	C>T
Chr11	1718716	C>G
Chr11	1718718	A>T
Chr11	1718720	T>G
Chr11	1718721	A>T
Chr11	1718725	T>C
Chr11	1718732	G>A
Chr11	1718736	A>T
Chr11	1718737	C>A
Chr11	1718739	A>T
Chr11	1718741	C>G
Chr11	1718747	A>G
Chr11	1718748	C>T
Chr11	1722784	T>C
Chr11	1732456	A>G
Chr11	1735458	C>T
Chr11	1736564	C>G
Chr11	1744649	A>C
Chr11	1752749	T>A
Chr11	1752750	T>A
Chr11	1755814	T>C
Chr11	1759498	A>C
Chr11	1769967	A>G
Chr11	1770961	C>A
Chr11	1781430	C>A
Chr11	1784359	A>T
Chr11	1803328	C>T
Chr11	1806356	G>A
Chr11	1811979	G>A
Chr11	1819827	T>G
Chr11	1825951	T>A
Chr11	1829358	A>T
Chr11	1852250	C>T
Chr11	1852783	A>G
Chr11	1853977	A>G
Chr11	1854086	G>A
Chr11	1854468	C>T
Chr11	1854667	T>C
Chr11	1864329	T>C
Chr11	1869523	A>C
Chr11	1869974	G>A
Chr11	1875955	T>C
Chr11	1878400	A>G
Chr11	1882033	A>G
Chr11	1882331	A>G
Chr11	1884700	A>G
Chr11	1886527	T>C
Chr11	1886671	C>A
Chr11	1889421	T>C
Chr11	1892261	T>C
Chr11	1892511	C>T
Chr11	1893571	C>T
Chr11	1896615	A>G
Chr11	1907784	T>C
Chr11	1908107	G>A
Chr11	1911241	G>A
Chr11	1914360	G>A
Chr11	1918539	A>G
Chr11	1924194	C>T
Chr11	1924491	C>T
Chr11	1925964	A>G
Chr11	1929312	A>T
Chr11	1930918	A>C
Chr11	1931169	T>C
Chr11	1935340	C>A
Chr11	1939661	C>G
Chr11	1944478	C>G
Chr11	1952664	G>A
Chr11	1959801	C>T
Chr11	1976457	A>G
Chr11	1978235	G>A
Chr11	1978300	A>G
Chr11	1981323	A>G
Chr11	1984148	C>T
Chr11	1984166	A>G
Chr11	1984926	A>G
Chr11	1984957	C>T
Chr11	1985112	T>G
Chr11	1989134	A>C
Chr11	2007167	C>T
Chr11	2008814	C>A
Chr11	2023245	G>A
Chr11	2023837	A>G
Chr11	2026971	A>G
Chr11	2031902	C>T
Chr11	2031904	T>C
Chr11	2031909	G>A
Chr11	2031911	A>G
Chr11	2066872	A>G
Chr11	2072765	G>A
Chr11	2082966	T>A
Chr11	2085816	A>C
Chr11	2093916	T>G
Chr11	2101178	A>G
Chr11	2101181	T>C
Chr11	2101183	T>C
Chr11	2101185	T>C
Chr11	2101188	A>C
Chr11	2101189	T>C
Chr11	2101191	T>C
Chr11	2101192	A>G
Chr11	2101195	T>C
Chr11	2102208	G>A
Chr11	2109626	T>C
Chr11	2116376	C>T
Chr11	2121964	A>G
Chr11	2123703	T>C
Chr11	2125692	C>T
Chr11	2127031	T>C
Chr11	2128179	T>A
Chr11	2128657	G>T
Chr11	2129082	G>A
Chr11	2133754	A>G
Chr11	2133862	A>G
Chr11	2133864	A>G
Chr11	2295504	A>C
Chr11	2304802	A>T
Chr11	2340132	A>G
Chr11	2340811	T>C
Chr11	2342576	G>A
Chr11	2343722	G>T
Chr11	2352601	G>T
Chr11	2367456	G>A
Chr11	2412823	C>T
Chr11	2558261	T>C
Chr11	2558263	T>C
Chr11	2562450	A>G
Chr11	2654632	G>A
Chr11	2657405	C>T
Chr11	2659777	A>T
Chr11	2668482	T>A
Chr11	2668491	A>T
Chr11	2669703	T>G
Chr11	2679446	G>C
Chr11	2685515	A>G
Chr11	2685719	C>G
Chr11	2693229	G>A
Chr11	2694476	A>G
Chr11	2696117	G>A
Chr11	2730777	C>T
Chr11	2736822	G>T
Chr11	2737208	G>A
Chr11	2737221	A>T
Chr11	2737622	C>T
Chr11	2741378	A>G
Chr11	2744284	G>A
Chr11	2748445	A>G
Chr11	2757816	A>T
Chr11	2764685	G>A
Chr11	2772674	T>C
Chr11	2784641	A>T
Chr11	2784769	G>A
Chr11	2790101	T>C
Chr11	2791010	G>A
Chr11	2795233	C>A
Chr11	2795564	T>C
Chr11	2797859	C>T
Chr11	2798713	A>G
Chr11	2813799	T>C
Chr11	2819023	G>A
Chr11	2819304	A>G
Chr11	2824232	T>A
Chr11	2825595	T>C
Chr11	2854063	G>C
Chr11	2855997	T>C
Chr11	2863796	A>C
Chr11	2865318	G>T
Chr11	2889027	G>A
Chr11	2903473	A>G
Chr11	2933931	C>G
Chr11	2948140	A>G
Chr11	2955946	A>G
Chr11	2959211	C>T
Chr11	2959760	G>A
Chr11	2963115	C>T
Chr11	2963515	G>A
Chr11	2968241	G>A
Chr11	2971638	C>G
Chr11	2973259	A>G
Chr11	2974504	C>T
Chr11	2976339	C>T
Chr11	2976684	C>G
Chr11	2977332	T>C
Chr11	2979331	T>C
Chr11	2994886	T>A
Chr11	3003641	G>A
Chr11	3011646	T>C
Chr11	3023783	G>A
Chr11	3025184	A>T
Chr11	3029698	C>T
Chr11	3031168	C>T
Chr11	3032057	C>G
Chr11	3035193	T>C
Chr11	3038865	C>T
Chr11	3043444	T>C
Chr11	3043588	T>C
Chr11	3043594	C>T
Chr11	3043596	C>T
Chr11	3043606	T>C
Chr11	3043608	T>C
Chr11	3043610	T>C
Chr11	3043871	G>C
Chr11	3049252	G>A
Chr11	3055145	G>T
Chr11	3055425	C>A
Chr11	3067691	T>G
Chr11	3086848	G>A
Chr11	3089599	G>C
Chr11	3092468	C>T
Chr11	3101191	C>T
Chr11	3109676	A>C
Chr11	3112411	T>A
Chr11	3112412	C>T
Chr11	3122974	T>G
Chr11	3124103	G>A
Chr11	3126043	T>C
Chr11	3126893	A>G
Chr11	3127036	T>C
Chr11	3128090	T>C
Chr11	3131239	T>C
Chr11	3131481	C>T
Chr11	3132406	G>A
Chr11	3133641	A>G
Chr11	3133938	A>C
Chr11	3133941	G>C
Chr11	3133944	A>C
Chr11	3134901	G>C
Chr11	3134902	A>T
Chr11	3134903	G>C
Chr11	3134915	C>G
Chr11	3134922	A>T
Chr11	3136301	G>A
Chr11	3136306	C>T
Chr11	3136325	A>G
Chr11	3137327	A>G
Chr11	3137522	C>T
Chr11	3142987	T>C
Chr11	3144616	C>A
Chr11	3146276	T>A
Chr11	3146694	G>A
Chr11	3149307	C>T
Chr11	3153590	G>A
Chr11	3155712	A>C
Chr11	3162299	T>C
Chr11	3162585	T>C
Chr11	3166695	T>A
Chr11	3168382	C>G
Chr11	3168504	G>A
Chr11	3169398	T>C
Chr11	3169908	G>C
Chr11	3187712	A>G
Chr11	3191704	G>A
Chr11	3195678	A>G
Chr11	3196176	G>A
Chr11	3196973	G>A
Chr11	3198953	G>C
Chr11	3199125	C>T
Chr11	3202197	G>A
Chr11	3202702	G>A
Chr11	3203495	A>C
Chr11	3203496	T>C
Chr11	3203499	A>G
Chr11	3203500	T>C
Chr11	3203509	A>G
Chr11	3203516	T>C
Chr11	3203564	A>G
Chr11	3206624	C>T
Chr11	3206672	C>A
Chr11	3206705	A>G
Chr11	3209745	G>A
Chr11	3213908	A>G
Chr11	3214196	G>A
Chr11	3235940	G>T
Chr11	3236008	G>A
Chr11	3243366	T>C
Chr11	3243580	G>A
Chr11	3251977	T>C
Chr11	3254126	A>G
Chr11	3284586	G>A
Chr11	3285746	T>C
Chr11	3293737	A>C
Chr11	3299374	G>A
Chr11	3306488	T>C
Chr11	3326765	T>C
Chr11	3332169	G>A
Chr11	3332934	C>T
Chr11	3345231	A>G
Chr11	3348051	A>C
Chr11	3361747	G>A
Chr11	3375993	T>C
Chr11	3376455	T>C
Chr11	3376482	A>G
Chr11	3377609	A>G
Chr11	3378037	A>G
Chr11	3378205	T>C
Chr11	3379474	T>C
Chr11	3381909	A>T
Chr11	3385925	T>A
Chr11	3391988	T>C
Chr11	3400413	A>G
Chr11	3405409	A>G
Chr11	3417199	T>C
Chr11	3423886	T>C
Chr11	3428895	T>C
Chr11	3435387	A>G
Chr11	3435801	T>C
Chr11	3436641	T>C
Chr11	3437408	T>A
Chr11	3439705	T>G
Chr11	3439912	A>C
Chr11	3441842	G>A
Chr11	3442234	G>A
Chr11	3443706	A>G
Chr11	3451572	G>A
Chr11	3453507	C>T
Chr11	3456663	A>G
Chr11	3466462	G>C
Chr11	3468233	T>C
Chr11	3469609	T>G
Chr11	3480289	G>A
Chr11	3481148	G>C
Chr11	3482166	G>A
Chr11	3483894	G>A
Chr11	3483898	G>A
Chr11	3489117	C>T
Chr11	3491861	C>G
Chr11	3511320	G>A
Chr11	3513392	A>C
Chr11	3513600	T>C
Chr11	3514543	G>A
Chr11	3525804	G>A
Chr11	3530680	G>C
Chr11	3534717	A>G
Chr11	3540205	A>G
Chr11	3544685	C>T
Chr11	3564786	C>A
Chr11	3566333	C>T
Chr11	3566376	C>A
Chr11	3572715	T>C
Chr11	3572868	A>G
Chr11	3574534	G>A
Chr11	3574762	C>T
Chr11	3575772	A>G
Chr11	3576005	A>G
Chr11	3576373	A>C
Chr11	3578584	T>C
Chr11	3579101	A>G
Chr11	3579554	C>T
Chr11	3580537	C>T
Chr11	3581145	T>G
Chr11	3581831	A>G
Chr11	3581996	T>C
Chr11	3582267	A>T
Chr11	3582268	A>T
Chr11	3582344	T>G
Chr11	3582504	A>G
Chr11	3582510	A>G
Chr11	3582559	T>C
Chr11	3582657	T>C
Chr11	3582709	A>T
Chr11	3582880	G>A
Chr11	3583015	C>T
Chr11	3583428	C>T
Chr11	3583727	G>A
Chr11	3583977	G>A
Chr11	3584096	C>T
Chr11	3584352	T>C
Chr11	3584404	C>T
Chr11	3584426	T>C
Chr11	3584436	T>A
Chr11	3585668	G>T
Chr11	3586115	A>T
Chr11	3586173	T>A
Chr11	3586241	G>A
Chr11	3586751	G>A
Chr11	3586954	T>A
Chr11	3586980	G>A
Chr11	3587222	T>G
Chr11	3587434	G>A
Chr11	3587478	A>G
Chr11	3588040	C>A
Chr11	3588168	C>T
Chr11	3588683	T>A
Chr11	3588726	T>C
Chr11	3589002	A>G
Chr11	3589662	C>T
Chr11	3590407	G>T
Chr11	3590529	C>T
Chr11	3590718	A>G
Chr11	3591238	T>C
Chr11	3591356	T>C
Chr11	3591608	T>C
Chr11	3591701	C>T
Chr11	3592295	T>C
Chr11	3592982	T>C
Chr11	3593488	G>A
Chr11	3594051	G>A
Chr11	3594101	G>A
Chr11	3594179	T>C
Chr11	3595205	A>G
Chr11	3595602	T>C
Chr11	3600287	A>G
Chr11	3601509	A>G
Chr11	3602004	A>G
Chr11	3602720	C>T
Chr11	3603030	T>A
Chr11	3604279	T>C
Chr11	3604612	T>C
Chr11	3606573	T>G
Chr11	3606704	C>A
Chr11	3623493	A>G
Chr11	3624480	T>G
Chr11	3624709	G>C
Chr11	3625126	C>T
Chr11	3625163	T>C
Chr11	3625167	T>G
Chr11	3629170	C>A
Chr11	3631253	C>T
Chr11	3637268	T>G
Chr11	3640070	T>C
Chr11	3641598	A>G
Chr11	3642796	C>A
Chr11	3648067	C>T
Chr11	3648998	T>C
Chr11	3650424	A>G
Chr11	3667042	C>T
Chr11	3677039	C>T
Chr11	3678154	C>T
Chr11	3681447	G>T
Chr11	3683170	C>G
Chr11	3685418	C>T
Chr11	3687368	C>T
Chr11	3688503	T>C
Chr11	3689243	G>A
Chr11	3692260	T>C
Chr11	3694577	T>G
Chr11	3697768	T>C
Chr11	3699976	G>A
Chr11	3700222	T>C
Chr11	3719366	T>C
Chr11	3736276	T>A
Chr11	3736678	C>A
Chr11	3748585	T>C
Chr11	3750259	C>T
Chr11	3761942	T>C
Chr11	3766674	A>T
Chr11	3768806	A>G
Chr11	3768808	A>G
Chr11	3960814	T>C
Chr11	4359264	A>G
Chr11	4431199	A>T
Chr11	4466191	T>C
Chr11	4473110	G>A
Chr11	4473762	A>G
Chr11	4477993	T>C
Chr11	4487045	C>T
Chr11	4496872	A>G
Chr11	4505099	G>A
Chr11	4509397	T>C
Chr11	4509572	A>T
Chr11	4513287	C>T
Chr11	4516979	G>C
Chr11	4527923	A>G
Chr11	4535696	T>C
Chr11	4537603	A>G
Chr11	4554004	T>C
Chr11	4557367	C>T
Chr11	4557662	T>G
Chr11	4571575	T>C
Chr11	4597002	A>G
Chr11	4605582	C>T
Chr11	4605849	C>T
Chr11	4609873	G>C
Chr11	4610371	T>C
Chr11	4611227	C>T
Chr11	4611883	T>C
Chr11	4638390	A>C
Chr11	4639098	C>T
Chr11	4639143	C>T
Chr11	4639197	A>G
Chr11	4640630	C>T
Chr11	4640715	G>A
Chr11	4640739	G>A
Chr11	4666058	G>A
Chr11	4671018	G>A
Chr11	4672518	T>C
Chr11	4674075	G>A
Chr11	4676383	A>G
Chr11	4715573	T>A
Chr11	4725234	T>G
Chr11	4785238	C>A
Chr11	4791396	C>T
Chr11	4791650	G>A
Chr11	4791863	C>G
Chr11	4791935	A>G
Chr11	4791976	T>G
Chr11	4792678	G>A
Chr11	4793095	G>C
Chr11	4793330	A>G
Chr11	4795824	G>A
Chr11	4814840	T>C
Chr11	4819326	C>T
Chr11	4829060	C>T
Chr11	4849516	T>C
Chr11	4851580	T>A
Chr11	4868395	T>C
Chr11	4869388	A>G
Chr11	4869849	C>G
Chr11	4870405	A>G
Chr11	4870409	G>A
Chr11	4871592	G>A
Chr11	4871841	C>T
Chr11	4872353	T>G
Chr11	4872703	A>G
Chr11	4873183	C>G
Chr11	4873336	C>T
Chr11	4873569	T>C
Chr11	4873744	G>A
Chr11	4874452	T>C
Chr11	4874656	G>A
Chr11	4874797	T>C
Chr11	4874949	A>G
Chr11	4874970	G>T
Chr11	4874989	A>G
Chr11	4876978	C>T
Chr11	4877085	A>G
Chr11	4877220	T>C
Chr11	4877414	A>G
Chr11	4877981	C>T
Chr11	4878317	A>C
Chr11	4878426	A>C
Chr11	4878572	T>A
Chr11	4879038	G>A
Chr11	4879189	C>T
Chr11	4879244	A>G
Chr11	4879345	G>T
Chr11	4879456	C>T
Chr11	4879500	T>C
Chr11	4879556	C>T
Chr11	4879726	A>G
Chr11	4880066	T>C
Chr11	4880236	G>C
Chr11	4880257	T>C
Chr11	4880336	T>C
Chr11	4880344	C>T
Chr11	4880396	C>T
Chr11	4880483	T>C
Chr11	4880680	C>T
Chr11	4880789	A>C
Chr11	4880892	T>C
Chr11	4880970	A>G
Chr11	4880995	G>A
Chr11	4881065	T>C
Chr11	4881135	A>T
Chr11	4881141	A>C
Chr11	4881219	T>C
Chr11	4881270	T>A
Chr11	4881343	G>A
Chr11	4881620	T>C
Chr11	4881641	G>A
Chr11	4881646	T>C
Chr11	4881691	A>G
Chr11	4881742	A>G
Chr11	4881789	A>G
Chr11	4881871	T>C
Chr11	4881887	C>T
Chr11	4881987	G>A
Chr11	4881988	T>C
Chr11	4882076	T>G
Chr11	4882077	C>A
Chr11	4882110	G>A
Chr11	4882165	C>T
Chr11	4882234	C>T
Chr11	4882242	T>C
Chr11	4882331	A>T
Chr11	4882454	T>C
Chr11	4882463	A>G
Chr11	4882520	A>G
Chr11	4882722	G>A
Chr11	4882770	A>G
Chr11	4882911	T>C
Chr11	4882989	T>C
Chr11	4883032	A>G
Chr11	4883084	T>C
Chr11	4883118	T>C
Chr11	4883266	A>G
Chr11	4883283	G>A
Chr11	4883358	C>T
Chr11	4883370	T>C
Chr11	4884053	T>G
Chr11	4884187	G>T
Chr11	4884885	G>T
Chr11	4885290	G>T
Chr11	4885297	G>T
Chr11	4885306	G>A
Chr11	4885382	G>A
Chr11	4885583	T>A
Chr11	4885600	A>T
Chr11	4885635	T>A
Chr11	4885734	C>T
Chr11	4885855	A>G
Chr11	4885954	T>C
Chr11	4886156	C>T
Chr11	4886175	C>T
Chr11	4886187	G>A
Chr11	4886536	A>G
Chr11	4886613	T>A
Chr11	4886805	C>A
Chr11	4886934	C>A
Chr11	4887012	T>C
Chr11	4887129	A>G
Chr11	4887204	A>C
Chr11	4887315	T>C
Chr11	4887352	T>C
Chr11	4887395	T>G
Chr11	4887479	A>T
Chr11	4887817	T>G
Chr11	4888315	T>A
Chr11	4888469	C>T
Chr11	4888586	G>T
Chr11	4888719	T>C
Chr11	4888873	C>T
Chr11	4888982	A>T
Chr11	4889741	G>A
Chr11	4890000	T>G
Chr11	4890112	C>A
Chr11	4890402	A>G
Chr11	4890726	T>G
Chr11	4890748	C>T
Chr11	4890759	C>T
Chr11	4890846	A>G
Chr11	4891055	C>A
Chr11	4891057	T>A
Chr11	4891133	G>T
Chr11	4891151	A>T
Chr11	4891199	A>G
Chr11	4891333	C>T
Chr11	4891390	C>T
Chr11	4891464	C>T
Chr11	4891493	A>C
Chr11	4891549	T>A
Chr11	4891761	T>C
Chr11	4891899	C>T
Chr11	4891909	T>C
Chr11	4891912	C>G
Chr11	4892057	T>C
Chr11	4892115	A>C
Chr11	4892180	T>A
Chr11	4892192	T>A
Chr11	4892230	G>A
Chr11	4892245	C>G
Chr11	4892274	A>G
Chr11	4892292	C>T
Chr11	4892433	T>C
Chr11	4892457	G>A
Chr11	4892500	T>C
Chr11	4892520	T>C
Chr11	4892603	C>T
Chr11	4892729	T>C
Chr11	4892921	T>C
Chr11	4893385	G>A
Chr11	4893503	T>A
Chr11	4893512	C>T
Chr11	4893522	C>T
Chr11	4893527	T>A
Chr11	4893695	C>G
Chr11	4893745	A>G
Chr11	4898197	T>C
Chr11	4898375	T>A
Chr11	4898469	T>A
Chr11	4898622	A>G
Chr11	4898645	A>T
Chr11	4898689	A>G
Chr11	4898827	A>T
Chr11	4899019	A>G
Chr11	4899031	T>G
Chr11	4899046	T>C
Chr11	4899076	C>A
Chr11	4899112	G>A
Chr11	4899140	A>G
Chr11	4899193	A>G
Chr11	4899262	T>C
Chr11	4899279	C>G
Chr11	4899290	G>A
Chr11	4899299	C>G
Chr11	4899433	T>C
Chr11	4899541	C>T
Chr11	4899552	C>G
Chr11	4899616	T>G
Chr11	4899636	A>C
Chr11	4899646	G>A
Chr11	4899661	A>G
Chr11	4899680	C>T
Chr11	4899705	T>C
Chr11	4899826	G>A
Chr11	4899879	A>G
Chr11	4899932	G>A
Chr11	4900026	A>G
Chr11	4900093	C>T
Chr11	4900095	C>T
Chr11	4914780	T>C
Chr11	4914823	T>C
Chr11	4914964	T>C
Chr11	4915003	A>C
Chr11	4915124	C>T
Chr11	4915127	T>C
Chr11	4915156	C>T
Chr11	4915217	T>C
Chr11	4915224	T>C
Chr11	4915424	T>C
Chr11	4915673	T>C
Chr11	4915751	T>C
Chr11	4915836	G>A
Chr11	4915902	T>C
Chr11	4916225	T>C
Chr11	4916450	T>C
Chr11	4916468	A>G
Chr11	4916592	T>C
Chr11	4916674	A>G
Chr11	4917770	A>G
Chr11	4917805	C>T
Chr11	4917841	A>G
Chr11	4917966	C>T
Chr11	4917990	G>A
Chr11	4918226	G>A
Chr11	4918301	A>G
Chr11	4918303	C>T
Chr11	4918376	T>C
Chr11	4918400	G>A
Chr11	4918453	A>G
Chr11	4918466	G>A
Chr11	4918483	A>G
Chr11	4918498	G>A
Chr11	4918885	T>A
Chr11	4919109	G>A
Chr11	4919677	G>A
Chr11	4919728	C>A
Chr11	4920033	A>G
Chr11	4920083	A>C
Chr11	4920649	T>G
Chr11	4920725	G>A
Chr11	4921226	T>C
Chr11	4922217	T>C
Chr11	4922246	C>T
Chr11	4922464	G>A
Chr11	4922765	A>C
Chr11	4922972	T>G
Chr11	4923650	C>T
Chr11	4924434	T>C
Chr11	4925215	T>A
Chr11	4925435	G>A
Chr11	4925444	G>A
Chr11	4925634	T>A
Chr11	4925891	A>G
Chr11	4926284	A>G
Chr11	4926575	T>C
Chr11	4926693	A>G
Chr11	4927455	C>G
Chr11	4928508	G>A
Chr11	4928636	G>A
Chr11	4928780	G>A
Chr11	4929589	G>A
Chr11	4930770	C>G
Chr11	4932085	G>A
Chr11	4933203	A>G
Chr11	4933743	T>C
Chr11	4933750	T>C
Chr11	4933768	C>T
Chr11	4933892	A>G
Chr11	4933909	C>T
Chr11	4934841	T>C
Chr11	4934859	G>A
Chr11	4934914	C>T
Chr11	4934942	C>G
Chr11	4935049	T>C
Chr11	4935072	G>A
Chr11	4935130	A>G
Chr11	4935131	C>T
Chr11	4935900	G>A
Chr11	4936138	C>T
Chr11	4936317	C>T
Chr11	4936809	A>G
Chr11	4936811	C>A
Chr11	4936836	G>A
Chr11	4937845	A>T
Chr11	4938369	T>C
Chr11	4938628	G>T
Chr11	4938805	T>C
Chr11	4938823	A>G
Chr11	4938859	C>T
Chr11	4938963	G>A
Chr11	4939586	A>T
Chr11	4939587	A>C
Chr11	4939783	G>A
Chr11	4940597	A>G
Chr11	4940632	C>T
Chr11	4941388	A>G
Chr11	4943238	G>A
Chr11	4943804	A>G
Chr11	4944420	G>A
Chr11	4946292	T>G
Chr11	4946929	A>G
Chr11	4947667	C>T
Chr11	4949054	G>A
Chr11	4951004	A>G
Chr11	4951437	C>G
Chr11	4952426	A>G
Chr11	4953067	C>T
Chr11	4953088	A>G
Chr11	4953100	C>T
Chr11	4953166	G>A
Chr11	4957183	C>G
Chr11	4957631	A>C
Chr11	4958649	T>G
Chr11	4958828	G>T
Chr11	4959305	C>A
Chr11	4959470	C>T
Chr11	4959548	A>T
Chr11	4959597	G>A
Chr11	4959623	C>T
Chr11	4960077	T>C
Chr11	4960845	T>A
Chr11	4961169	C>T
Chr11	4961318	C>T
Chr11	4961591	C>T
Chr11	4961705	A>G
Chr11	4961717	C>T
Chr11	4961825	T>C
Chr11	4961849	A>G
Chr11	4962171	A>T
Chr11	4962190	G>A
Chr11	4962207	A>G
Chr11	4962225	C>T
Chr11	4962496	G>A
Chr11	4964471	T>A
Chr11	4965689	A>G
Chr11	4965733	C>T
Chr11	4965987	T>C
Chr11	4968432	T>C
Chr11	4969416	C>A
Chr11	4969520	T>G
Chr11	4969822	C>G
Chr11	4969866	G>T
Chr11	4970062	A>G
Chr11	4970464	C>A
Chr11	4970529	C>T
Chr11	4971201	A>G
Chr11	4973277	T>A
Chr11	4973373	G>A
Chr11	4973498	T>C
Chr11	4973641	A>G
Chr11	4974050	C>T
Chr11	4974651	C>T
Chr11	4976656	C>T
Chr11	4976881	A>G
Chr11	4979307	C>T
Chr11	4979879	G>A
Chr11	4980675	C>T
Chr11	4981443	A>G
Chr11	4981733	A>C
Chr11	4981854	G>A
Chr11	4982025	C>A
Chr11	4982082	A>T
Chr11	4982356	G>A
Chr11	4982588	C>T
Chr11	4982770	A>T
Chr11	4982835	C>A
Chr11	4982858	A>C
Chr11	4982901	C>T
Chr11	4983195	C>T
Chr11	4983260	G>A
Chr11	4983302	C>T
Chr11	4983457	G>T
Chr11	4983523	C>A
Chr11	4983679	G>A
Chr11	4983813	T>C
Chr11	4984008	A>G
Chr11	4984089	G>A
Chr11	4984657	T>G
Chr11	4984665	T>C
Chr11	4984710	C>T
Chr11	4984723	A>G
Chr11	4984977	T>C
Chr11	4984994	T>C
Chr11	4985096	A>G
Chr11	4985111	C>G
Chr11	4985125	C>T
Chr11	4985157	C>A
Chr11	4985188	A>G
Chr11	4985243	G>A
Chr11	4985348	T>C
Chr11	4985405	T>C
Chr11	4985422	A>G
Chr11	4985524	A>G
Chr11	4985572	G>A
Chr11	4985656	A>G
Chr11	4985838	C>T
Chr11	4985861	T>C
Chr11	4986109	C>T
Chr11	4986130	C>T
Chr11	4986163	C>A
Chr11	4986240	T>A
Chr11	4986334	C>G
Chr11	4986441	C>T
Chr11	4986522	C>T
Chr11	4986526	T>A
Chr11	4986533	G>T
Chr11	4986555	C>T
Chr11	4986751	G>A
Chr11	4986768	G>A
Chr11	4986843	C>A
Chr11	4986912	G>A
Chr11	4986934	G>C
Chr11	4986985	G>A
Chr11	4986993	T>C
Chr11	4987063	A>C
Chr11	4987125	A>G
Chr11	4987206	G>A
Chr11	4987267	G>A
Chr11	4987391	T>A
Chr11	4987400	C>A
Chr11	4987402	C>T
Chr11	4987409	G>C
Chr11	4987411	G>C
Chr11	4987418	T>C
Chr11	4987421	C>T
Chr11	4987840	G>A
Chr11	4987842	C>G
Chr11	4987845	C>T
Chr11	4987855	T>A
Chr11	4987874	A>T
Chr11	4987875	A>G
Chr11	4987877	A>G
Chr11	4987892	T>A
Chr11	4987893	C>T
Chr11	4987897	G>A
Chr11	4987899	A>T
Chr11	4987902	C>T
Chr11	4987909	T>A
Chr11	4987918	G>A
Chr11	4987920	G>A
Chr11	4987921	C>T
Chr11	4987924	A>C
Chr11	4987931	T>C
Chr11	4987932	A>C
Chr11	4988046	T>A
Chr11	4988115	A>G
Chr11	4988144	G>A
Chr11	4988216	A>T
Chr11	4988217	C>T
Chr11	4988222	G>T
Chr11	4988263	T>A
Chr11	4988268	T>G
Chr11	4988314	C>T
Chr11	4988330	A>G
Chr11	4988340	T>G
Chr11	4988438	G>A
Chr11	4988472	G>A
Chr11	4988508	C>T
Chr11	4988530	T>C
Chr11	4988531	G>C
Chr11	4988615	G>T
Chr11	4988654	G>C
Chr11	4988671	G>A
Chr11	4988677	G>A
Chr11	4988753	C>T
Chr11	4988765	T>C
Chr11	4988791	G>A
Chr11	4988839	C>T
Chr11	4988870	C>T
Chr11	4988970	T>A
Chr11	4988978	T>C
Chr11	4989005	G>A
Chr11	4989011	G>A
Chr11	4989029	A>G
Chr11	4989056	T>C
Chr11	4989211	C>T
Chr11	4989230	A>G
Chr11	4989231	A>C
Chr11	4989285	C>A
Chr11	4989296	G>A
Chr11	4989312	C>T
Chr11	4989373	T>A
Chr11	4989397	T>C
Chr11	4989421	C>T
Chr11	4989477	C>T
Chr11	4989519	C>T
Chr11	4989528	C>A
Chr11	4989542	G>A
Chr11	4989558	T>C
Chr11	4989606	C>T
Chr11	4989623	G>A
Chr11	4989632	C>T
Chr11	4989633	C>A
Chr11	4989655	T>C
Chr11	4989687	G>A
Chr11	4989780	T>C
Chr11	4989811	C>T
Chr11	4989821	G>A
Chr11	4989830	C>T
Chr11	4989866	C>T
Chr11	4989939	C>T
Chr11	4990024	G>C
Chr11	4990044	T>C
Chr11	4990050	C>T
Chr11	4990054	A>T
Chr11	4990125	A>G
Chr11	4990179	G>A
Chr11	4990250	C>T
Chr11	4990343	C>G
Chr11	4990442	T>C
Chr11	4990460	A>G
Chr11	4990532	G>A
Chr11	4990599	G>T
Chr11	4990605	A>G
Chr11	4990612	C>T
Chr11	4990705	G>A
Chr11	4990869	A>G
Chr11	4990940	A>T
Chr11	4990941	A>T
Chr11	4990942	A>T
Chr11	4990943	G>T
Chr11	4990944	A>T
Chr11	4990947	G>T
Chr11	4990993	A>G
Chr11	4991015	C>T
Chr11	4991080	G>A
Chr11	4991209	C>A
Chr11	4991317	G>A
Chr11	4991348	A>T
Chr11	4991397	T>G
Chr11	4991429	A>G
Chr11	4991447	T>C
Chr11	4991448	G>T
Chr11	4991465	A>G
Chr11	4991486	T>C
Chr11	4991524	C>A
Chr11	4991533	C>T
Chr11	4991543	G>A
Chr11	4991552	T>A
Chr11	4991752	G>A
Chr11	4991837	T>A
Chr11	4991862	C>T
Chr11	4991897	T>C
Chr11	4991909	T>C
Chr11	4991943	A>G
Chr11	4991960	A>C
Chr11	4991990	C>G
Chr11	4991998	T>C
Chr11	4992071	G>T
Chr11	4992083	T>A
Chr11	4992107	C>T
Chr11	4992249	G>A
Chr11	4992304	A>G
Chr11	4992335	G>A
Chr11	4992395	C>T
Chr11	4992424	C>T
Chr11	4992425	C>A
Chr11	4992521	C>T
Chr11	4992540	T>C
Chr11	4992580	C>G
Chr11	4992602	C>A
Chr11	4992612	G>A
Chr11	4992656	A>T
Chr11	4992693	T>C
Chr11	4992772	A>G
Chr11	4992856	G>T
Chr11	4992868	T>A
Chr11	4992900	C>T
Chr11	4992911	G>A
Chr11	4992945	A>G
Chr11	4992954	C>T
Chr11	4993017	A>T
Chr11	4993119	A>G
Chr11	4993121	T>C
Chr11	4993147	T>C
Chr11	4993179	C>T
Chr11	4993200	G>A
Chr11	4993220	G>C
Chr11	4993230	T>C
Chr11	4993290	T>A
Chr11	4993307	G>A
Chr11	4993315	C>T
Chr11	4993344	G>A
Chr11	4993363	C>T
Chr11	4993368	G>A
Chr11	4993488	C>T
Chr11	4993490	A>G
Chr11	4993504	G>A
Chr11	4993516	C>T
Chr11	4993529	A>T
Chr11	4993531	C>T
Chr11	4993534	G>A
Chr11	4993551	T>C
Chr11	4993612	T>C
Chr11	4993613	C>A
Chr11	4993633	G>A
Chr11	4993679	G>A
Chr11	4993696	A>G
Chr11	4993721	C>G
Chr11	4993779	T>C
Chr11	4993790	C>T
Chr11	4993791	A>G
Chr11	4993840	A>G
Chr11	4993855	G>T
Chr11	4993882	T>C
Chr11	4993901	T>C
Chr11	4993912	G>A
Chr11	4993924	C>A
Chr11	4993927	C>A
Chr11	4993932	G>A
Chr11	4993933	C>T
Chr11	4993978	A>G
Chr11	4994030	C>T
Chr11	4994045	T>C
Chr11	4994047	T>C
Chr11	4994074	T>C
Chr11	4994091	G>A
Chr11	4994123	C>G
Chr11	4994159	T>G
Chr11	4994210	C>T
Chr11	4994219	G>T
Chr11	4994220	G>A
Chr11	4994451	A>T
Chr11	4994483	T>A
Chr11	4994512	A>G
Chr11	4994515	C>T
Chr11	4994538	T>C
Chr11	4994541	G>T
Chr11	4994543	T>C
Chr11	4994568	T>C
Chr11	4994623	C>T
Chr11	4994662	G>A
Chr11	4994672	G>A
Chr11	4994779	C>T
Chr11	4994792	C>A
Chr11	4994809	C>T
Chr11	4994829	A>G
Chr11	4994888	C>T
Chr11	4994905	G>A
Chr11	4998255	C>T
Chr11	4998267	G>A
Chr11	4998273	T>C
Chr11	4998303	A>G
Chr11	4998439	C>T
Chr11	4998441	A>G
Chr11	4998494	A>T
Chr11	4998501	G>A
Chr11	4998504	T>G
Chr11	4998515	G>A
Chr11	4998525	G>T
Chr11	4998536	T>A
Chr11	4998559	G>A
Chr11	4998643	G>C
Chr11	4998655	G>A
Chr11	4998673	A>G
Chr11	4998687	C>T
Chr11	4998700	G>T
Chr11	4998820	T>A
Chr11	4998864	G>T
Chr11	4998865	A>T
Chr11	4998878	C>T
Chr11	4998912	A>G
Chr11	4998919	G>T
Chr11	4998923	C>T
Chr11	4998952	C>T
Chr11	4999017	G>T
Chr11	4999052	A>G
Chr11	4999065	G>A
Chr11	4999079	A>G
Chr11	4999089	A>G
Chr11	4999110	G>A
Chr11	4999471	T>C
Chr11	4999503	G>A
Chr11	4999534	T>G
Chr11	4999590	T>C
Chr11	4999609	T>C
Chr11	4999677	C>T
Chr11	4999681	T>G
Chr11	4999696	G>C
Chr11	4999813	T>C
Chr11	4999814	A>G
Chr11	4999838	G>A
Chr11	4999843	G>A
Chr11	4999917	C>A
Chr11	5001559	C>T
Chr11	5001564	T>C
Chr11	5001566	G>A
Chr11	5001583	G>A
Chr11	5001611	T>C
Chr11	5001612	G>A
Chr11	5001613	C>T
Chr11	5001641	T>C
Chr11	5001646	C>T
Chr11	5001649	C>T
Chr11	5001675	T>C
Chr11	5001683	G>A
Chr11	5001703	C>T
Chr11	5001705	A>G
Chr11	5001739	T>C
Chr11	5001744	G>A
Chr11	5001778	T>C
Chr11	5001779	G>A
Chr11	5001804	A>T
Chr11	5001805	A>C
Chr11	5001809	G>A
Chr11	5001818	T>C
Chr11	5001821	C>T
Chr11	5001839	T>G
Chr11	5001849	C>G
Chr11	5001858	C>A
Chr11	5001912	C>G
Chr11	5001919	T>A
Chr11	5001920	A>G
Chr11	5001931	C>G
Chr11	5002902	G>A
Chr11	5002910	T>C
Chr11	5002912	G>A
Chr11	5002948	A>T
Chr11	5002962	A>G
Chr11	5002995	C>A
Chr11	5003029	T>C
Chr11	5003031	A>G
Chr11	5003036	A>G
Chr11	5003120	A>G
Chr11	5003143	G>A
Chr11	5003330	A>T
Chr11	5003364	G>A
Chr11	5003520	G>C
Chr11	5003607	T>A
Chr11	5003614	T>C
Chr11	5003616	C>T
Chr11	5003630	C>A
Chr11	5003631	T>A
Chr11	5003652	C>A
Chr11	5003656	A>G
Chr11	5003702	G>A
Chr11	5003711	T>G
Chr11	5003726	C>T
Chr11	5003734	C>A
Chr11	5003740	G>A
Chr11	5003750	T>G
Chr11	5003751	G>A
Chr11	5003757	T>C
Chr11	5003768	G>A
Chr11	5003819	A>C
Chr11	5003834	A>C
Chr11	5003853	G>A
Chr11	5003859	C>T
Chr11	5003889	T>C
Chr11	5003892	G>C
Chr11	5003905	A>G
Chr11	5003909	G>A
Chr11	5003910	A>G
Chr11	5003923	T>G
Chr11	5003925	A>C
Chr11	5003929	T>G
Chr11	5004169	G>A
Chr11	5004179	G>T
Chr11	5004277	T>C
Chr11	5004309	A>G
Chr11	5004314	T>C
Chr11	5004337	T>C
Chr11	5004361	T>C
Chr11	5004362	A>G
Chr11	5004371	C>T
Chr11	5004385	A>G
Chr11	5004444	C>T
Chr11	5007844	A>G
Chr11	5007845	G>T
Chr11	5007863	T>C
Chr11	5007921	C>T
Chr11	5007936	T>C
Chr11	5007938	G>A
Chr11	5007979	C>T
Chr11	5007988	G>A
Chr11	5007998	A>G
Chr11	5008121	T>C
Chr11	5008221	G>A
Chr11	5008244	A>G
Chr11	5008257	A>G
Chr11	5008271	G>A
Chr11	5008303	T>C
Chr11	5008309	C>G
Chr11	5008322	C>A
Chr11	5008332	C>G
Chr11	5008334	G>A
Chr11	5008392	A>C
Chr11	5008513	A>G
Chr11	5008531	T>A
Chr11	5008594	G>C
Chr11	5008625	G>A
Chr11	5008706	C>A
Chr11	5008734	A>C
Chr11	5008736	T>C
Chr11	5008738	G>T
Chr11	5008749	G>A
Chr11	5008783	C>T
Chr11	5008810	C>T
Chr11	5008841	A>T
Chr11	5008845	A>G
Chr11	5008904	A>G
Chr11	5008982	T>C
Chr11	5008996	C>T
Chr11	5009011	A>T
Chr11	5009030	G>A
Chr11	5009049	C>T
Chr11	5009140	A>G
Chr11	5009144	T>C
Chr11	5009188	G>A
Chr11	5009193	C>T
Chr11	5009245	T>C
Chr11	5009254	C>T
Chr11	5009273	A>G
Chr11	5009427	A>G
Chr11	5009506	C>A
Chr11	5009522	A>G
Chr11	5009526	C>T
Chr11	5009527	A>G
Chr11	5009530	G>A
Chr11	5009534	C>A
Chr11	5009538	T>A
Chr11	5009560	C>T
Chr11	5009578	G>A
Chr11	5009613	A>G
Chr11	5009615	G>A
Chr11	5009616	G>A
Chr11	5009633	T>C
Chr11	5009635	G>A
Chr11	5009662	T>C
Chr11	5009702	A>G
Chr11	5009705	G>A
Chr11	5009716	T>C
Chr11	5009720	A>T
Chr11	5009803	G>C
Chr11	5009829	C>A
Chr11	5009922	C>G
Chr11	5010329	T>A
Chr11	5010356	T>C
Chr11	5010358	G>C
Chr11	5010363	C>A
Chr11	5010440	T>C
Chr11	5010503	C>A
Chr11	5010581	A>G
Chr11	5010623	C>T
Chr11	5010641	A>T
Chr11	5010813	C>A
Chr11	5010857	G>A
Chr11	5010887	C>T
Chr11	5010953	C>A
Chr11	5011048	T>C
Chr11	5011050	A>G
Chr11	5011081	T>C
Chr11	5011106	G>A
Chr11	5011121	T>C
Chr11	5011124	A>G
Chr11	5011144	C>T
Chr11	5011148	T>C
Chr11	5011149	G>C
Chr11	5011158	A>G
Chr11	5011172	A>C
Chr11	5011263	T>C
Chr11	5011274	T>G
Chr11	5011329	T>C
Chr11	5011354	T>G
Chr11	5011360	G>A
Chr11	5011383	C>T
Chr11	5011451	G>A
Chr11	5011465	C>A
Chr11	5011480	C>T
Chr11	5011533	T>A
Chr11	5011583	T>C
Chr11	5011914	A>G
Chr11	5011957	A>C
Chr11	5011980	G>A
Chr11	5012127	A>G
Chr11	5012241	G>A
Chr11	5012297	C>T
Chr11	5012305	T>C
Chr11	5012341	A>T
Chr11	5012384	A>C
Chr11	5012414	G>T
Chr11	5012440	A>G
Chr11	5012445	T>C
Chr11	5012452	C>T
Chr11	5012509	G>A
Chr11	5012546	G>T
Chr11	5012606	A>C
Chr11	5012720	G>C
Chr11	5012733	C>G
Chr11	5012750	T>A
Chr11	5012871	A>T
Chr11	5012917	G>T
Chr11	5012927	T>C
Chr11	5012934	T>A
Chr11	5013014	C>T
Chr11	5013054	C>T
Chr11	5013189	G>C
Chr11	5013292	A>T
Chr11	5013335	A>G
Chr11	5013483	C>T
Chr11	5013593	A>G
Chr11	5013675	A>G
Chr11	5013708	C>T
Chr11	5013743	G>A
Chr11	5013903	T>C
Chr11	5013942	A>G
Chr11	5013963	C>T
Chr11	5014037	T>C
Chr11	5014083	T>C
Chr11	5014125	C>A
Chr11	5014337	T>C
Chr11	5014386	A>G
Chr11	5014510	T>C
Chr11	5014554	T>G
Chr11	5014567	A>C
Chr11	5014613	A>T
Chr11	5014697	T>C
Chr11	5014698	C>A
Chr11	5014710	C>T
Chr11	5014749	T>C
Chr11	5014827	C>T
Chr11	5014855	A>T
Chr11	5014859	A>T
Chr11	5014876	A>T
Chr11	5015048	C>A
Chr11	5015093	G>C
Chr11	5015127	T>C
Chr11	5015129	C>T
Chr11	5015478	C>G
Chr11	5015505	G>A
Chr11	5015653	G>C
Chr11	5015749	T>C
Chr11	5015794	C>G
Chr11	5015821	G>C
Chr11	5015973	T>G
Chr11	5016005	C>T
Chr11	5016042	C>A
Chr11	5016150	C>A
Chr11	5016198	G>A
Chr11	5016522	G>A
Chr11	5016623	T>A
Chr11	5016624	T>A
Chr11	5016628	T>C
Chr11	5016771	G>A
Chr11	5016774	C>A
Chr11	5016835	T>C
Chr11	5016871	C>T
Chr11	5016895	C>T
Chr11	5016912	A>G
Chr11	5016913	G>A
Chr11	5016914	C>T
Chr11	5016935	T>G
Chr11	5016948	A>G
Chr11	5016951	T>C
Chr11	5016953	T>C
Chr11	5016955	G>A
Chr11	5016956	G>A
Chr11	5016959	A>G
Chr11	5016969	C>A
Chr11	5016974	C>T
Chr11	5016975	T>C
Chr11	5016994	A>G
Chr11	5017005	A>G
Chr11	5017015	G>A
Chr11	5017050	G>A
Chr11	5017415	C>T
Chr11	5017482	T>C
Chr11	5017658	A>T
Chr11	5017675	C>T
Chr11	5017680	G>C
Chr11	5017714	G>C
Chr11	5017755	C>T
Chr11	5017857	C>T
Chr11	5017899	C>G
Chr11	5017906	C>A
Chr11	5018015	A>T
Chr11	5018017	A>T
Chr11	5018105	G>T
Chr11	5018125	G>A
Chr11	5018137	A>C
Chr11	5018328	G>A
Chr11	5018338	G>T
Chr11	5018340	T>C
Chr11	5018341	A>C
Chr11	5018348	A>G
Chr11	5018378	G>A
Chr11	5018420	T>G
Chr11	5018439	A>T
Chr11	5018464	A>G
Chr11	5018471	G>A
Chr11	5018485	T>C
Chr11	5018518	A>G
Chr11	5018556	C>A
Chr11	5018575	T>C
Chr11	5018594	C>A
Chr11	5018607	G>A
Chr11	5018611	C>T
Chr11	5018619	G>C
Chr11	5018633	T>C
Chr11	5018637	G>A
Chr11	5018648	G>A
Chr11	5018675	T>G
Chr11	5018696	T>G
Chr11	5018698	A>G
Chr11	5018704	T>C
Chr11	5018705	C>T
Chr11	5018742	A>C
Chr11	5018747	G>T
Chr11	5018759	T>C
Chr11	5018786	G>A
Chr11	5018792	A>G
Chr11	5018799	A>G
Chr11	5018806	C>T
Chr11	5018807	A>G
Chr11	5018815	G>A
Chr11	5018983	A>G
Chr11	5018999	G>A
Chr11	5019037	T>C
Chr11	5019056	T>C
Chr11	5019075	C>T
Chr11	5019092	A>T
Chr11	5019093	T>A
Chr11	5019218	A>T
Chr11	5019302	A>T
Chr11	5019396	T>C
Chr11	5019411	A>G
Chr11	5019417	A>G
Chr11	5019420	C>T
Chr11	5019426	T>C
Chr11	5019427	A>G
Chr11	5019470	C>T
Chr11	5019480	A>G
Chr11	5019499	T>C
Chr11	5019505	A>C
Chr11	5019558	C>T
Chr11	5019578	G>C
Chr11	5019594	A>G
Chr11	5019604	T>C
Chr11	5019607	G>A
Chr11	5019616	G>A
Chr11	5019670	C>A
Chr11	5019747	G>A
Chr11	5019763	T>C
Chr11	5019803	C>T
Chr11	5019806	G>A
Chr11	5019829	A>T
Chr11	5019870	G>A
Chr11	5019920	G>T
Chr11	5019949	T>C
Chr11	5019974	G>A
Chr11	5019980	G>A
Chr11	5020069	G>A
Chr11	5020084	A>T
Chr11	5021969	G>T
Chr11	5022025	C>G
Chr11	5022051	G>A
Chr11	5022068	A>T
Chr11	5022070	A>G
Chr11	5022412	T>A
Chr11	5022419	C>T
Chr11	5022421	G>A
Chr11	5022478	T>A
Chr11	5022481	A>G
Chr11	5022508	G>C
Chr11	5022640	T>C
Chr11	5022726	A>G
Chr11	5022729	A>G
Chr11	5022834	G>A
Chr11	5022841	T>A
Chr11	5022877	G>A
Chr11	5022928	C>T
Chr11	5022961	A>T
Chr11	5022989	T>A
Chr11	5023002	T>C
Chr11	5023016	T>C
Chr11	5023022	C>A
Chr11	5023044	T>C
Chr11	5023258	A>T
Chr11	5023275	A>T
Chr11	5023393	T>C
Chr11	5023401	A>T
Chr11	5023527	A>C
Chr11	5023559	G>C
Chr11	5023560	A>C
Chr11	5023564	T>C
Chr11	5023585	T>C
Chr11	5023618	T>G
Chr11	5023760	T>C
Chr11	5023869	T>G
Chr11	5023871	G>A
Chr11	5023872	G>C
Chr11	5023891	A>T
Chr11	5023900	T>C
Chr11	5023906	G>A
Chr11	5023969	A>T
Chr11	5024037	A>G
Chr11	5024098	A>G
Chr11	5024127	T>G
Chr11	5024291	C>T
Chr11	5024331	A>G
Chr11	5024502	C>A
Chr11	5024577	C>G
Chr11	5024590	C>A
Chr11	5024679	T>G
Chr11	5024788	C>G
Chr11	5024859	C>T
Chr11	5024916	T>A
Chr11	5024937	G>C
Chr11	5024943	A>G
Chr11	5024945	G>A
Chr11	5024949	A>G
Chr11	5024956	G>T
Chr11	5024959	A>G
Chr11	5024962	C>A
Chr11	5024968	T>A
Chr11	5024969	A>T
Chr11	5024975	A>C
Chr11	5024982	T>C
Chr11	5024988	T>C
Chr11	5024994	G>A
Chr11	5025014	T>C
Chr11	5025018	G>A
Chr11	5025020	G>A
Chr11	5025021	G>A
Chr11	5025033	C>T
Chr11	5025047	A>G
Chr11	5025052	T>C
Chr11	5025059	G>A
Chr11	5025063	T>C
Chr11	5025075	C>T
Chr11	5025078	C>T
Chr11	5025087	T>C
Chr11	5025089	C>T
Chr11	5025106	G>A
Chr11	5025124	A>G
Chr11	5025136	A>T
Chr11	5025143	G>A
Chr11	5025176	G>T
Chr11	5025184	C>T
Chr11	5025194	A>G
Chr11	5025204	C>T
Chr11	5025207	T>C
Chr11	5025265	A>G
Chr11	5025278	C>T
Chr11	5025280	A>C
Chr11	5025372	C>T
Chr11	5025436	G>A
Chr11	5025681	C>T
Chr11	5025780	T>C
Chr11	5025849	G>C
Chr11	5025930	C>A
Chr11	5025996	G>A
Chr11	5027252	A>T
Chr11	5027262	G>A
Chr11	5027281	G>C
Chr11	5027294	G>A
Chr11	5027299	T>G
Chr11	5027327	C>G
Chr11	5027345	G>A
Chr11	5027356	T>A
Chr11	5027363	C>T
Chr11	5027385	G>C
Chr11	5027388	C>T
Chr11	5027389	C>T
Chr11	5027392	G>A
Chr11	5027404	G>T
Chr11	5027405	G>C
Chr11	5027408	A>G
Chr11	5027429	G>C
Chr11	5027467	C>A
Chr11	5027504	A>C
Chr11	5027511	C>A
Chr11	5027523	A>G
Chr11	5027687	C>G
Chr11	5027726	C>T
Chr11	5027739	G>T
Chr11	5027823	C>T
Chr11	5027825	A>G
Chr11	5027829	C>G
Chr11	5027839	G>C
Chr11	5027843	G>C
Chr11	5027846	C>G
Chr11	5027864	T>C
Chr11	5027875	C>G
Chr11	5027877	G>A
Chr11	5027880	G>A
Chr11	5027892	G>A
Chr11	5027895	T>A
Chr11	5027896	C>T
Chr11	5027900	C>G
Chr11	5027902	T>G
Chr11	5027905	T>C
Chr11	5027910	A>G
Chr11	5027913	G>A
Chr11	5027940	G>C
Chr11	5027965	C>T
Chr11	5027988	G>A
Chr11	5028028	A>T
Chr11	5028029	G>A
Chr11	5028212	G>A
Chr11	5028218	A>G
Chr11	5028224	G>A
Chr11	5028229	T>C
Chr11	5028235	T>C
Chr11	5028263	G>A
Chr11	5028293	T>C
Chr11	5028295	G>A
Chr11	5028366	G>A
Chr11	5028370	C>T
Chr11	5028407	A>G
Chr11	5028418	C>A
Chr11	5028426	C>T
Chr11	5028444	G>T
Chr11	5028449	C>T
Chr11	5028471	G>A
Chr11	5028480	T>C
Chr11	5028493	A>G
Chr11	5028495	G>A
Chr11	5028499	G>A
Chr11	5028503	C>G
Chr11	5028510	G>A
Chr11	5028524	G>A
Chr11	5028567	A>T
Chr11	5028620	C>G
Chr11	5028635	A>G
Chr11	5028637	G>A
Chr11	5028650	G>T
Chr11	5028665	G>A
Chr11	5028700	A>C
Chr11	5029537	G>C
Chr11	5029552	A>C
Chr11	5029661	G>C
Chr11	5029710	A>G
Chr11	5029764	A>T
Chr11	5029843	A>G
Chr11	5029891	G>A
Chr11	5029956	A>G
Chr11	5029957	A>C
Chr11	5045890	A>G
Chr11	5045891	G>A
Chr11	5045893	A>T
Chr11	5045907	G>A
Chr11	5045913	C>G
Chr11	5045914	A>C
Chr11	5045916	A>T
Chr11	5045920	G>C
Chr11	5045984	T>C
Chr11	5045996	C>T
Chr11	5046021	C>T
Chr11	5046251	C>A
Chr11	5046345	C>G
Chr11	5046375	G>A
Chr11	5046435	G>A
Chr11	5046519	G>A
Chr11	5046663	C>T
Chr11	5046783	G>C
Chr11	5046815	G>A
Chr11	5046819	C>T
Chr11	5046821	A>G
Chr11	5046923	T>C
Chr11	5046924	A>G
Chr11	5046977	A>G
Chr11	5047127	A>T
Chr11	5047182	G>C
Chr11	5047240	A>C
Chr11	5047305	T>C
Chr11	5047307	C>G
Chr11	5047308	T>A
Chr11	5047323	T>C
Chr11	5047351	A>T
Chr11	5047367	A>T
Chr11	5047401	G>T
Chr11	5047450	G>A
Chr11	5047474	T>C
Chr11	5047530	T>A
Chr11	5047535	A>T
Chr11	5047610	C>T
Chr11	5047613	A>G
Chr11	5047702	C>A
Chr11	5047723	C>T
Chr11	5047751	C>T
Chr11	5047766	T>G
Chr11	5047833	G>A
Chr11	5047975	G>A
Chr11	5048007	C>G
Chr11	5048084	G>C
Chr11	5048211	C>T
Chr11	5048278	C>A
Chr11	5048308	A>G
Chr11	5048327	A>G
Chr11	5048338	C>T
Chr11	5048339	A>G
Chr11	5048461	A>G
Chr11	5048476	T>C
Chr11	5048527	G>T
Chr11	5048563	T>A
Chr11	5048596	A>G
Chr11	5048675	C>T
Chr11	5048700	G>A
Chr11	5048743	A>G
Chr11	5048804	G>A
Chr11	5048818	C>G
Chr11	5048821	T>C
Chr11	5048831	C>T
Chr11	5048860	T>C
Chr11	5048888	A>T
Chr11	5048942	G>A
Chr11	5048950	A>T
Chr11	5048961	T>C
Chr11	5048967	A>T
Chr11	5049048	A>G
Chr11	5049172	C>A
Chr11	5049180	A>G
Chr11	5049206	A>G
Chr11	5049212	T>C
Chr11	5049215	T>A
Chr11	5049244	T>G
Chr11	5049468	C>G
Chr11	5049518	G>T
Chr11	5049523	T>C
Chr11	5049534	C>A
Chr11	5049539	G>C
Chr11	5049576	G>C
Chr11	5049757	A>G
Chr11	5049765	C>A
Chr11	5049798	G>T
Chr11	5049873	A>G
Chr11	5049902	A>G
Chr11	5049903	A>T
Chr11	5049923	G>A
Chr11	5049979	T>C
Chr11	5050083	T>A
Chr11	5050233	A>T
Chr11	5050252	C>A
Chr11	5050255	C>A
Chr11	5050331	C>T
Chr11	5050368	T>C
Chr11	5050369	A>C
Chr11	5050403	T>C
Chr11	5050439	A>G
Chr11	5050508	G>A
Chr11	5050515	C>T
Chr11	5050523	G>A
Chr11	5050565	T>C
Chr11	5050581	T>C
Chr11	5050587	A>G
Chr11	5050601	G>C
Chr11	5050606	T>C
Chr11	5050622	G>A
Chr11	5050626	C>T
Chr11	5050627	G>A
Chr11	5050634	A>C
Chr11	5050939	C>T
Chr11	5050940	C>T
Chr11	5050949	T>C
Chr11	5050960	A>G
Chr11	5050963	T>C
Chr11	5050970	C>T
Chr11	5050981	A>G
Chr11	5050990	T>G
Chr11	5051020	G>A
Chr11	5051039	G>A
Chr11	5051077	A>C
Chr11	5051100	C>T
Chr11	5051284	A>G
Chr11	5051330	T>C
Chr11	5051484	A>G
Chr11	5051504	G>A
Chr11	5051520	C>T
Chr11	5051557	C>A
Chr11	5051571	G>A
Chr11	5051581	C>G
Chr11	5051585	T>A
Chr11	5051592	C>T
Chr11	5051628	G>C
Chr11	5051630	T>A
Chr11	5051825	A>G
Chr11	5051900	G>A
Chr11	5051913	G>T
Chr11	5051957	G>T
Chr11	5051999	G>A
Chr11	5052028	C>G
Chr11	5052863	G>C
Chr11	5054368	C>A
Chr11	5059484	C>G
Chr11	5059953	T>C
Chr11	5060000	A>G
Chr11	5060114	G>A
Chr11	5060212	C>T
Chr11	5060478	A>G
Chr11	5060956	G>A
Chr11	5061161	C>T
Chr11	5061312	G>A
Chr11	5061408	T>G
Chr11	5061423	T>C
Chr11	5061587	G>A
Chr11	5061737	C>T
Chr11	5061792	A>G
Chr11	5061923	T>C
Chr11	5061933	T>C
Chr11	5062231	A>C
Chr11	5062240	A>G
Chr11	5062277	G>A
Chr11	5062409	G>A
Chr11	5062495	C>G
Chr11	5062817	G>A
Chr11	5062898	A>G
Chr11	5062923	G>A
Chr11	5062940	G>T
Chr11	5062943	A>G
Chr11	5062989	C>T
Chr11	5063008	T>C
Chr11	5063118	A>G
Chr11	5063294	A>G
Chr11	5063356	G>C
Chr11	5063579	G>A
Chr11	5063948	A>G
Chr11	5064119	G>C
Chr11	5064142	G>A
Chr11	5064633	C>T
Chr11	5064731	A>C
Chr11	5064956	G>A
Chr11	5066515	T>C
Chr11	5068006	T>G
Chr11	5068037	C>T
Chr11	5068059	T>G
Chr11	5068078	C>T
Chr11	5068091	T>C
Chr11	5068105	G>A
Chr11	5068145	A>G
Chr11	5068148	G>A
Chr11	5068158	C>T
Chr11	5068161	C>T
Chr11	5068166	C>T
Chr11	5068169	T>C
Chr11	5068193	G>A
Chr11	5068221	T>G
Chr11	5068222	C>T
Chr11	5068227	T>A
Chr11	5068236	C>T
Chr11	5068237	T>C
Chr11	5068245	T>A
Chr11	5068246	A>G
Chr11	5068259	G>A
Chr11	5068382	C>T
Chr11	5068389	C>A
Chr11	5068399	G>A
Chr11	5068431	T>A
Chr11	5068455	A>T
Chr11	5068470	G>A
Chr11	5068502	T>C
Chr11	5068752	C>T
Chr11	5068757	A>T
Chr11	5068758	C>A
Chr11	5068803	A>G
Chr11	5068960	C>T
Chr11	5069030	T>C
Chr11	5069189	G>A
Chr11	5069205	A>G
Chr11	5069335	T>A
Chr11	5069365	A>G
Chr11	5069385	G>A
Chr11	5069453	T>C
Chr11	5069454	A>G
Chr11	5069464	T>C
Chr11	5069508	T>A
Chr11	5069524	C>T
Chr11	5069544	C>T
Chr11	5069567	A>G
Chr11	5069585	T>C
Chr11	5069615	A>T
Chr11	5069636	C>T
Chr11	5069826	G>T
Chr11	5069878	C>A
Chr11	5069886	C>T
Chr11	5070061	G>A
Chr11	5070084	C>G
Chr11	5070156	C>T
Chr11	5070163	A>G
Chr11	5070173	A>G
Chr11	5070188	A>T
Chr11	5070204	A>G
Chr11	5070213	T>C
Chr11	5070219	A>G
Chr11	5070222	G>A
Chr11	5070224	C>A
Chr11	5070233	C>T
Chr11	5070236	C>A
Chr11	5070239	T>G
Chr11	5070247	G>A
Chr11	5070273	T>C
Chr11	5070348	G>A
Chr11	5070351	A>G
Chr11	5070358	A>G
Chr11	5070359	A>C
Chr11	5070360	A>T
Chr11	5070362	T>A
Chr11	5070366	T>A
Chr11	5070367	A>T
Chr11	5070375	T>G
Chr11	5070377	C>G
Chr11	5070382	T>G
Chr11	5070389	C>T
Chr11	5070394	A>T
Chr11	5070400	C>A
Chr11	5070401	T>A
Chr11	5070403	A>C
Chr11	5070410	A>T
Chr11	5070413	T>A
Chr11	5070415	T>A
Chr11	5070420	A>G
Chr11	5070464	A>G
Chr11	5070468	T>C
Chr11	5070473	C>T
Chr11	5072845	G>A
Chr11	5072850	A>T
Chr11	5072887	T>A
Chr11	5072890	A>G
Chr11	5072894	A>G
Chr11	5072903	C>A
Chr11	5072914	A>T
Chr11	5072943	G>A
Chr11	5072959	A>T
Chr11	5072965	G>A
Chr11	5073027	C>T
Chr11	5073080	A>C
Chr11	5073093	C>T
Chr11	5073148	G>C
Chr11	5073370	G>T
Chr11	5073397	G>T
Chr11	5073570	G>A
Chr11	5073626	T>C
Chr11	5073635	T>C
Chr11	5073750	T>A
Chr11	5073850	C>G
Chr11	5073893	C>T
Chr11	5073945	T>G
Chr11	5074200	C>G
Chr11	5074206	C>A
Chr11	5074311	T>C
Chr11	5074454	A>G
Chr11	5074592	C>A
Chr11	5074597	G>A
Chr11	5074638	T>C
Chr11	5074643	T>C
Chr11	5074765	T>C
Chr11	5075248	C>A
Chr11	5075254	G>C
Chr11	5075275	C>G
Chr11	5075302	T>A
Chr11	5075324	G>T
Chr11	5075485	A>T
Chr11	5075522	A>C
Chr11	5075633	A>T
Chr11	5075646	A>G
Chr11	5075681	A>G
Chr11	5075694	T>C
Chr11	5075700	C>A
Chr11	5075716	G>A
Chr11	5075770	G>A
Chr11	5075797	G>A
Chr11	5075807	A>T
Chr11	5075843	G>A
Chr11	5075846	G>A
Chr11	5075857	C>T
Chr11	5075969	A>G
Chr11	5076031	T>C
Chr11	5076161	T>A
Chr11	5076167	A>G
Chr11	5076171	G>T
Chr11	5076176	G>A
Chr11	5076178	G>A
Chr11	5076183	T>A
Chr11	5076198	C>T
Chr11	5076243	T>C
Chr11	5076263	A>G
Chr11	5076326	T>G
Chr11	5076328	C>T
Chr11	5076329	A>G
Chr11	5076330	T>C
Chr11	5076331	G>T
Chr11	5076332	G>T
Chr11	5076393	C>G
Chr11	5076444	T>A
Chr11	5076495	G>C
Chr11	5076521	T>C
Chr11	5076524	C>G
Chr11	5076587	A>C
Chr11	5076641	C>T
Chr11	5076670	T>C
Chr11	5076680	C>T
Chr11	5076686	G>C
Chr11	5076708	T>C
Chr11	5076747	T>G
Chr11	5076767	C>T
Chr11	5076779	A>G
Chr11	5076812	C>A
Chr11	5076896	G>T
Chr11	5076953	G>T
Chr11	5077220	C>T
Chr11	5077349	G>C
Chr11	5079035	C>T
Chr11	5079047	T>C
Chr11	5079054	A>G
Chr11	5079074	G>A
Chr11	5079091	G>T
Chr11	5079119	A>G
Chr11	5079200	T>G
Chr11	5079371	C>T
Chr11	5079418	C>G
Chr11	5079447	G>A
Chr11	5079525	G>A
Chr11	5079537	T>C
Chr11	5079599	A>T
Chr11	5079670	T>C
Chr11	5079687	T>C
Chr11	5079688	T>C
Chr11	5079696	C>T
Chr11	5079714	G>A
Chr11	5079745	A>G
Chr11	5079754	G>A
Chr11	5079768	A>T
Chr11	5079771	G>A
Chr11	5079773	C>T
Chr11	5079795	T>A
Chr11	5079809	A>G
Chr11	5079850	G>C
Chr11	5079858	A>C
Chr11	5079883	G>A
Chr11	5079892	G>A
Chr11	5079895	T>A
Chr11	5079962	C>A
Chr11	5079985	T>C
Chr11	5079998	T>C
Chr11	5080041	G>A
Chr11	5080138	T>G
Chr11	5080164	C>T
Chr11	5080172	T>A
Chr11	5080216	C>T
Chr11	5080232	A>G
Chr11	5080241	G>A
Chr11	5080383	G>A
Chr11	5080398	A>G
Chr11	5080399	C>A
Chr11	5080415	G>A
Chr11	5080442	A>G
Chr11	5080476	A>T
Chr11	5080481	T>A
Chr11	5080498	T>A
Chr11	5080502	T>C
Chr11	5080520	G>A
Chr11	5080546	C>G
Chr11	5080564	G>T
Chr11	5080929	G>T
Chr11	5080930	T>C
Chr11	5080954	T>C
Chr11	5080959	G>A
Chr11	5080976	T>C
Chr11	5080987	C>A
Chr11	5080988	T>A
Chr11	5081020	G>A
Chr11	5081021	G>A
Chr11	5081027	C>G
Chr11	5081029	G>T
Chr11	5081048	T>A
Chr11	5081075	C>A
Chr11	5081192	C>T
Chr11	5081240	C>T
Chr11	5081266	T>C
Chr11	5081294	G>A
Chr11	5081436	C>T
Chr11	5081483	T>C
Chr11	5081496	T>G
Chr11	5081532	T>C
Chr11	5081576	C>T
Chr11	5082231	T>A
Chr11	5082256	G>A
Chr11	5082274	G>A
Chr11	5082341	A>C
Chr11	5082360	T>A
Chr11	5082374	C>T
Chr11	5082399	C>T
Chr11	5082404	C>T
Chr11	5082501	T>A
Chr11	5082505	A>T
Chr11	5082534	T>C
Chr11	5082548	T>C
Chr11	5082565	C>A
Chr11	5082580	G>A
Chr11	5082673	T>C
Chr11	5083754	G>A
Chr11	5083788	T>C
Chr11	5083814	T>G
Chr11	5083825	G>C
Chr11	5083835	G>C
Chr11	5083862	C>T
Chr11	5083918	G>A
Chr11	5110767	A>G
Chr11	5111128	G>A
Chr11	5111132	C>T
Chr11	5111227	T>C
Chr11	5111228	G>A
Chr11	5111241	A>C
Chr11	5111267	G>A
Chr11	5111296	T>A
Chr11	5111464	C>A
Chr11	5111468	A>G
Chr11	5111518	C>T
Chr11	5111600	T>C
Chr11	5111683	C>A
Chr11	5112195	A>C
Chr11	5112209	C>T
Chr11	5112255	G>A
Chr11	5112313	C>T
Chr11	5112336	C>A
Chr11	5112387	A>G
Chr11	5112483	T>C
Chr11	5112487	G>A
Chr11	5112518	C>T
Chr11	5112535	G>A
Chr11	5112563	A>G
Chr11	5112584	T>G
Chr11	5112585	A>G
Chr11	5112614	T>C
Chr11	5112621	G>A
Chr11	5112657	C>T
Chr11	5112668	T>G
Chr11	5112775	T>A
Chr11	5112846	A>G
Chr11	5112861	C>T
Chr11	5112877	G>A
Chr11	5112892	A>G
Chr11	5112955	A>T
Chr11	5113082	A>G
Chr11	5113153	C>A
Chr11	5113190	T>A
Chr11	5114147	C>T
Chr11	5114152	G>T
Chr11	5114153	C>T
Chr11	5114224	A>T
Chr11	5114349	T>C
Chr11	5114392	T>A
Chr11	5114401	G>A
Chr11	5114551	G>A
Chr11	5114699	T>C
Chr11	5114739	C>T
Chr11	5114799	G>A
Chr11	5114807	C>T
Chr11	5114811	T>C
Chr11	5114846	T>G
Chr11	5114884	C>T
Chr11	5114888	A>G
Chr11	5114919	G>T
Chr11	5114998	T>C
Chr11	5115036	G>A
Chr11	5115057	A>G
Chr11	5115062	G>T
Chr11	5115067	C>T
Chr11	5115075	T>C
Chr11	5115163	C>T
Chr11	5115397	A>G
Chr11	5115723	A>G
Chr11	5115833	G>A
Chr11	5115846	A>G
Chr11	5115918	C>T
Chr11	5116331	T>C
Chr11	5116343	G>C
Chr11	5118431	C>T
Chr11	5118439	T>A
Chr11	5118520	T>C
Chr11	5118605	C>A
Chr11	5118607	G>A
Chr11	5118639	G>A
Chr11	5118662	G>A
Chr11	5118669	T>C
Chr11	5118673	T>C
Chr11	5118679	G>A
Chr11	5118688	C>A
Chr11	5118690	C>T
Chr11	5118696	T>C
Chr11	5118746	C>T
Chr11	5118757	C>G
Chr11	5118807	A>C
Chr11	5118816	C>A
Chr11	5118837	C>T
Chr11	5118863	G>A
Chr11	5118871	T>C
Chr11	5118886	T>A
Chr11	5118937	A>T
Chr11	5118938	C>T
Chr11	5118953	C>A
Chr11	5118982	A>C
Chr11	5118997	T>G
Chr11	5119043	A>T
Chr11	5119078	G>A
Chr11	5119080	T>A
Chr11	5119086	A>G
Chr11	5119093	C>T
Chr11	5119101	T>C
Chr11	5119116	A>T
Chr11	5119139	G>A
Chr11	5119146	T>C
Chr11	5119150	G>C
Chr11	5119151	G>A
Chr11	5119191	T>A
Chr11	5119202	C>A
Chr11	5119327	C>G
Chr11	5119418	A>T
Chr11	5119436	A>C
Chr11	5119741	T>G
Chr11	5119750	C>T
Chr11	5119781	A>G
Chr11	5119783	T>G
Chr11	5119793	T>C
Chr11	5119799	G>C
Chr11	5119822	A>G
Chr11	5119881	C>A
Chr11	5119896	A>G
Chr11	5119900	T>C
Chr11	5119902	A>G
Chr11	5119993	G>T
Chr11	5120010	T>A
Chr11	5120033	T>G
Chr11	5120044	A>G
Chr11	5120095	T>C
Chr11	5120096	A>C
Chr11	5120098	C>A
Chr11	5120100	G>A
Chr11	5120105	C>G
Chr11	5120106	T>G
Chr11	5120107	T>A
Chr11	5120108	T>A
Chr11	5120111	T>A
Chr11	5120114	T>A
Chr11	5120116	T>A
Chr11	5120119	T>A
Chr11	5120120	G>C
Chr11	5120125	G>C
Chr11	5120129	T>A
Chr11	5120132	T>A
Chr11	5120140	C>A
Chr11	5120142	T>G
Chr11	5120144	T>C
Chr11	5120150	A>G
Chr11	5120152	A>T
Chr11	5120153	G>C
Chr11	5120154	G>T
Chr11	5120155	G>T
Chr11	5120156	G>A
Chr11	5120159	G>C
Chr11	5120163	G>C
Chr11	5120164	G>A
Chr11	5120165	G>T
Chr11	5120166	G>A
Chr11	5120168	G>A
Chr11	5120169	G>C
Chr11	5120170	G>C
Chr11	5120171	G>C
Chr11	5120172	G>A
Chr11	5120198	C>A
Chr11	5120199	G>A
Chr11	5120202	G>T
Chr11	5120208	A>T
Chr11	5120247	G>A
Chr11	5120252	C>T
Chr11	5120253	A>G
Chr11	5120258	A>G
Chr11	5120282	C>T
Chr11	5120297	A>G
Chr11	5120304	G>T
Chr11	5120315	G>C
Chr11	5120316	A>G
Chr11	5120351	C>T
Chr11	5120367	T>C
Chr11	5120374	T>A
Chr11	5120386	C>A
Chr11	5120405	T>C
Chr11	5120459	C>G
Chr11	5120473	A>G
Chr11	5120485	T>A
Chr11	5120490	C>T
Chr11	5120561	A>G
Chr11	5120569	T>C
Chr11	5120591	T>G
Chr11	5120603	A>T
Chr11	5120620	C>T
Chr11	5120626	C>T
Chr11	5120644	C>G
Chr11	5120649	C>T
Chr11	5120663	C>A
Chr11	5120695	C>T
Chr11	5120710	G>A
Chr11	5120731	A>G
Chr11	5120757	C>G
Chr11	5120777	G>A
Chr11	5120798	C>T
Chr11	5120829	G>A
Chr11	5120858	T>C
Chr11	5120859	G>A
Chr11	5120951	C>A
Chr11	5120956	G>C
Chr11	5121003	T>C
Chr11	5121022	T>G
Chr11	5121045	A>G
Chr11	5121146	A>C
Chr11	5121147	C>T
Chr11	5121152	C>T
Chr11	5121179	A>C
Chr11	5121199	G>A
Chr11	5121243	T>A
Chr11	5121250	T>A
Chr11	5121252	A>G
Chr11	5121288	C>T
Chr11	5121299	C>A
Chr11	5121301	A>G
Chr11	5121308	A>G
Chr11	5121311	C>T
Chr11	5121371	C>T
Chr11	5121402	C>T
Chr11	5121412	C>T
Chr11	5121413	A>G
Chr11	5121442	G>A
Chr11	5121460	G>C
Chr11	5121465	A>C
Chr11	5121475	A>G
Chr11	5121476	G>A
Chr11	5121488	A>C
Chr11	5121564	T>C
Chr11	5121624	C>T
Chr11	5121706	C>A
Chr11	5121709	T>C
Chr11	5121757	A>G
Chr11	5121848	G>A
Chr11	5122062	T>A
Chr11	5122127	C>A
Chr11	5122243	G>A
Chr11	5122262	C>T
Chr11	5122316	G>T
Chr11	5122317	C>T
Chr11	5122407	C>T
Chr11	5122438	C>T
Chr11	5122446	G>A
Chr11	5122466	C>A
Chr11	5122499	C>T
Chr11	5122556	T>C
Chr11	5136547	C>T
Chr11	5136560	T>C
Chr11	5136580	A>T
Chr11	5136701	G>T
Chr11	5136746	A>G
Chr11	5136784	T>C
Chr11	5136811	A>G
Chr11	5136826	A>G
Chr11	5136830	C>T
Chr11	5136834	G>A
Chr11	5136840	C>T
Chr11	5136860	G>T
Chr11	5136869	G>T
Chr11	5136870	A>C
Chr11	5136871	C>T
Chr11	5136873	A>G
Chr11	5136881	G>A
Chr11	5136884	C>T
Chr11	5136886	T>C
Chr11	5136912	G>A
Chr11	5136913	T>A
Chr11	5136914	C>T
Chr11	5136916	A>G
Chr11	5136921	T>C
Chr11	5136926	G>A
Chr11	5136933	A>C
Chr11	5136934	A>G
Chr11	5136938	A>C
Chr11	5136981	T>C
Chr11	5137016	T>C
Chr11	5137017	A>T
Chr11	5137021	A>G
Chr11	5137049	T>A
Chr11	5137057	C>T
Chr11	5137073	A>G
Chr11	5137088	G>A
Chr11	5137100	G>T
Chr11	5137111	T>C
Chr11	5137120	A>G
Chr11	5137128	G>A
Chr11	5137131	C>T
Chr11	5137134	A>G
Chr11	5137159	G>A
Chr11	5137180	T>G
Chr11	5137188	A>G
Chr11	5137204	G>A
Chr11	5137213	G>T
Chr11	5137217	T>C
Chr11	5137220	T>C
Chr11	5137238	A>C
Chr11	5137239	C>T
Chr11	5137243	T>C
Chr11	5137255	G>A
Chr11	5137261	T>C
Chr11	5137291	A>G
Chr11	5137297	G>A
Chr11	5137328	T>C
Chr11	5137332	T>C
Chr11	5137342	G>A
Chr11	5137363	A>G
Chr11	5137364	A>T
Chr11	5137368	T>C
Chr11	5137371	C>T
Chr11	5137376	A>G
Chr11	5137381	A>C
Chr11	5137403	C>T
Chr11	5137451	T>G
Chr11	5137488	C>G
Chr11	5137490	A>G
Chr11	5137495	G>A
Chr11	5137566	G>A
Chr11	5137577	G>A
Chr11	5137595	C>T
Chr11	5137612	T>C
Chr11	5137627	C>T
Chr11	5137633	T>G
Chr11	5137653	C>T
Chr11	5137655	C>G
Chr11	5137670	C>T
Chr11	5137684	C>T
Chr11	5137710	G>A
Chr11	5137716	G>A
Chr11	5137737	A>C
Chr11	5137764	T>G
Chr11	5137776	C>T
Chr11	5137789	C>T
Chr11	5137796	C>G
Chr11	5137805	G>A
Chr11	5137826	T>C
Chr11	5137849	G>C
Chr11	5137867	C>T
Chr11	5137878	T>G
Chr11	5137891	G>A
Chr11	5137892	T>C
Chr11	5137897	A>G
Chr11	5137927	T>A
Chr11	5137943	G>A
Chr11	5137951	C>T
Chr11	5137976	A>G
Chr11	5137980	C>T
Chr11	5137995	G>A
Chr11	5138021	G>C
Chr11	5138031	G>A
Chr11	5138046	A>C
Chr11	5138052	G>A
Chr11	5138073	C>A
Chr11	5138106	T>C
Chr11	5138125	T>C
Chr11	5138130	G>C
Chr11	5138156	C>T
Chr11	5138157	C>G
Chr11	5138158	G>A
Chr11	5138163	T>C
Chr11	5138167	G>A
Chr11	5138240	T>G
Chr11	5138246	C>T
Chr11	5138262	A>G
Chr11	5138263	T>C
Chr11	5138271	A>C
Chr11	5138284	T>G
Chr11	5138341	C>T
Chr11	5138347	A>G
Chr11	5138364	C>T
Chr11	5138376	G>A
Chr11	5138381	A>G
Chr11	5138420	A>C
Chr11	5138466	T>C
Chr11	5138471	G>T
Chr11	5138472	A>G
Chr11	5138482	T>C
Chr11	5138519	C>A
Chr11	5138520	A>T
Chr11	5138586	A>G
Chr11	5138587	C>T
Chr11	5138649	G>A
Chr11	5138656	C>T
Chr11	5138665	T>C
Chr11	5138707	T>C
Chr11	5138726	A>G
Chr11	5140354	A>T
Chr11	5140363	A>C
Chr11	5140367	T>G
Chr11	5140389	A>G
Chr11	5140471	G>A
Chr11	5140484	C>G
Chr11	5140526	G>T
Chr11	5140529	T>C
Chr11	5140706	T>C
Chr11	5140821	T>A
Chr11	5140827	G>A
Chr11	5140837	A>G
Chr11	5140863	G>T
Chr11	5140874	C>A
Chr11	5140938	C>A
Chr11	5141139	A>G
Chr11	5141174	C>A
Chr11	5141188	C>T
Chr11	5141205	G>A
Chr11	5141219	G>C
Chr11	5141250	A>G
Chr11	5141257	A>G
Chr11	5141262	G>A
Chr11	5141334	G>T
Chr11	5141364	C>T
Chr11	5141369	C>T
Chr11	5141371	A>G
Chr11	5141466	A>T
Chr11	5141482	T>C
Chr11	5141499	T>G
Chr11	5141506	G>A
Chr11	5141659	T>C
Chr11	5141696	C>T
Chr11	5141739	C>T
Chr11	5141823	T>G
Chr11	5141832	A>G
Chr11	5141918	T>C
Chr11	5141932	G>A
Chr11	5142019	A>C
Chr11	5142031	T>C
Chr11	5142131	G>A
Chr11	5142197	C>T
Chr11	5142354	G>T
Chr11	5142372	C>T
Chr11	5142454	C>T
Chr11	5142507	A>G
Chr11	5142698	T>A
Chr11	5142710	T>C
Chr11	5142717	C>T
Chr11	5142766	C>T
Chr11	5142792	G>A
Chr11	5146690	C>T
Chr11	5146709	A>G
Chr11	5146711	C>T
Chr11	5146718	A>G
Chr11	5146724	G>A
Chr11	5146736	A>G
Chr11	5146780	T>C
Chr11	5146792	C>G
Chr11	5146833	T>C
Chr11	5146845	A>T
Chr11	5146864	T>C
Chr11	5146875	C>G
Chr11	5146911	T>C
Chr11	5147001	C>G
Chr11	5147007	T>C
Chr11	5147029	T>G
Chr11	5147070	A>G
Chr11	5147077	G>T
Chr11	5147094	C>T
Chr11	5147109	G>T
Chr11	5147129	C>A
Chr11	5147167	C>T
Chr11	5147189	T>C
Chr11	5147215	G>T
Chr11	5147216	A>T
Chr11	5147222	A>G
Chr11	5147279	G>A
Chr11	5147287	A>G
Chr11	5147319	A>G
Chr11	5147336	G>T
Chr11	5147339	T>C
Chr11	5147351	A>G
Chr11	5147368	A>G
Chr11	5147381	G>A
Chr11	5147422	G>A
Chr11	5147427	G>T
Chr11	5147431	G>A
Chr11	5147432	C>T
Chr11	5147443	A>G
Chr11	5147447	T>G
Chr11	5147481	C>T
Chr11	5147493	C>A
Chr11	5147498	C>T
Chr11	5147510	A>T
Chr11	5147525	T>G
Chr11	5147542	G>A
Chr11	5147545	C>T
Chr11	5147582	G>T
Chr11	5147584	T>C
Chr11	5147585	G>A
Chr11	5147600	T>C
Chr11	5147621	T>C
Chr11	5147625	G>A
Chr11	5147643	G>A
Chr11	5147664	C>T
Chr11	5147671	A>G
Chr11	5147695	A>G
Chr11	5147713	A>G
Chr11	5147741	T>C
Chr11	5147752	A>T
Chr11	5147772	T>G
Chr11	5147773	A>T
Chr11	5147807	A>G
Chr11	5147822	T>G
Chr11	5147845	T>C
Chr11	5147864	C>G
Chr11	5147909	G>A
Chr11	5147925	C>T
Chr11	5147929	T>A
Chr11	5147942	A>T
Chr11	5147949	T>C
Chr11	5147984	A>G
Chr11	5147998	G>A
Chr11	5148007	G>A
Chr11	5148016	G>C
Chr11	5148026	T>C
Chr11	5148027	T>C
Chr11	5148028	G>A
Chr11	5148029	C>T
Chr11	5148091	G>A
Chr11	5148108	A>C
Chr11	5148128	T>A
Chr11	5148130	T>A
Chr11	5148142	G>T
Chr11	5148149	C>A
Chr11	5148172	T>A
Chr11	5148183	A>G
Chr11	5148197	C>G
Chr11	5148297	G>A
Chr11	5148381	T>C
Chr11	5148388	T>C
Chr11	5148396	G>T
Chr11	5148418	C>A
Chr11	5148518	C>T
Chr11	5148520	T>G
Chr11	5148533	T>C
Chr11	5148536	A>T
Chr11	5148540	T>A
Chr11	5148545	A>T
Chr11	5148553	A>G
Chr11	5148573	C>T
Chr11	5148674	C>T
Chr11	5148692	C>T
Chr11	5148700	C>A
Chr11	5148701	C>T
Chr11	5148715	C>T
Chr11	5148718	T>G
Chr11	5148721	A>G
Chr11	5148783	G>A
Chr11	5148784	A>T
Chr11	5148793	A>G
Chr11	5148806	T>G
Chr11	5148831	T>C
Chr11	5148886	A>G
Chr11	5148924	T>C
Chr11	5150321	T>C
Chr11	5150335	C>G
Chr11	5150343	C>T
Chr11	5150359	G>A
Chr11	5150360	T>C
Chr11	5150382	G>A
Chr11	5150394	T>A
Chr11	5150456	G>T
Chr11	5150613	T>C
Chr11	5150640	C>T
Chr11	5150698	T>G
Chr11	5150770	G>A
Chr11	5150776	A>T
Chr11	5150805	A>G
Chr11	5151580	G>T
Chr11	5151623	A>C
Chr11	5151646	C>G
Chr11	5151654	G>C
Chr11	5151656	G>A
Chr11	5151672	A>T
Chr11	5151751	G>A
Chr11	5151839	G>A
Chr11	5151856	A>G
Chr11	5151870	T>C
Chr11	5151872	T>C
Chr11	5151896	C>T
Chr11	5151938	T>C
Chr11	5151949	A>T
Chr11	5151968	C>T
Chr11	5151975	G>C
Chr11	5152008	C>T
Chr11	5152039	A>G
Chr11	5152045	C>T
Chr11	5152054	G>C
Chr11	5152055	A>G
Chr11	5152072	G>A
Chr11	5152074	T>G
Chr11	5152127	A>C
Chr11	5152139	A>G
Chr11	5152148	T>A
Chr11	5152151	C>T
Chr11	5152192	G>T
Chr11	5152224	C>A
Chr11	5152227	G>A
Chr11	5152228	C>A
Chr11	5152231	T>G
Chr11	5152261	A>T
Chr11	5152271	T>C
Chr11	5152277	T>C
Chr11	5152283	T>C
Chr11	5152284	G>A
Chr11	5152289	G>C
Chr11	5152290	G>A
Chr11	5152298	T>C
Chr11	5152490	C>T
Chr11	5152500	T>A
Chr11	5152501	T>G
Chr11	5152514	T>C
Chr11	5152587	A>G
Chr11	5152617	T>C
Chr11	5152618	G>A
Chr11	5152619	G>C
Chr11	5152639	A>G
Chr11	5152706	T>C
Chr11	5152743	A>T
Chr11	5152747	A>T
Chr11	5152793	A>G
Chr11	5152814	T>C
Chr11	5152849	T>C
Chr11	5152853	C>T
Chr11	5152864	T>C
Chr11	5152881	T>C
Chr11	5152882	A>G
Chr11	5152885	G>A
Chr11	5152922	C>A
Chr11	5152979	C>T
Chr11	5152984	T>C
Chr11	5153005	A>T
Chr11	5153046	C>G
Chr11	5153056	A>T
Chr11	5153059	A>G
Chr11	5153060	T>C
Chr11	5153067	A>C
Chr11	5153084	T>A
Chr11	5153085	G>T
Chr11	5153096	G>A
Chr11	5153112	C>T
Chr11	5153155	C>T
Chr11	5153178	C>T
Chr11	5153180	A>G
Chr11	5154355	G>A
Chr11	5154377	G>A
Chr11	5154402	C>T
Chr11	5154410	A>G
Chr11	5154420	G>T
Chr11	5154423	T>C
Chr11	5154426	C>G
Chr11	5154433	A>G
Chr11	5154447	C>A
Chr11	5154454	G>A
Chr11	5154476	G>A
Chr11	5154511	A>G
Chr11	5154549	C>A
Chr11	5154552	G>A
Chr11	5154571	T>A
Chr11	5154577	C>A
Chr11	5154579	G>A
Chr11	5154582	G>A
Chr11	5154599	C>T
Chr11	5154629	C>T
Chr11	5154675	A>T
Chr11	5154704	C>A
Chr11	5154752	C>T
Chr11	5154795	A>C
Chr11	5154801	T>C
Chr11	5154806	A>G
Chr11	5154808	C>A
Chr11	5154817	G>C
Chr11	5154834	A>G
Chr11	5154864	T>C
Chr11	5154918	G>A
Chr11	5154959	G>A
Chr11	5154967	C>A
Chr11	5154987	T>C
Chr11	5154992	G>A
Chr11	5154994	T>G
Chr11	5154998	C>T
Chr11	5155007	A>C
Chr11	5155029	T>C
Chr11	5155037	G>T
Chr11	5155041	C>T
Chr11	5155060	A>T
Chr11	5155092	A>G
Chr11	5155106	T>C
Chr11	5155156	G>C
Chr11	5155175	A>G
Chr11	5155184	A>C
Chr11	5155185	G>A
Chr11	5155218	T>A
Chr11	5155259	C>T
Chr11	5155261	A>T
Chr11	5155262	T>C
Chr11	5155266	G>A
Chr11	5155270	C>T
Chr11	5155271	A>C
Chr11	5155277	G>A
Chr11	5155283	C>T
Chr11	5155307	T>C
Chr11	5155314	A>G
Chr11	5155322	A>G
Chr11	5155333	C>A
Chr11	5155334	G>A
Chr11	5155342	C>T
Chr11	5155375	G>A
Chr11	5155376	T>C
Chr11	5155412	T>C
Chr11	5155413	C>T
Chr11	5155415	C>T
Chr11	5155433	A>G
Chr11	5155441	G>A
Chr11	5155445	A>G
Chr11	5155476	C>A
Chr11	5155481	G>A
Chr11	5155511	A>C
Chr11	5155518	A>G
Chr11	5155521	T>C
Chr11	5155525	A>C
Chr11	5155548	A>G
Chr11	5155552	T>A
Chr11	5155566	A>G
Chr11	5155576	G>C
Chr11	5155604	A>G
Chr11	5155610	C>T
Chr11	5155627	G>C
Chr11	5155677	A>G
Chr11	5155701	A>G
Chr11	5155709	G>A
Chr11	5155717	T>A
Chr11	5155727	C>T
Chr11	5155734	G>A
Chr11	5155758	T>C
Chr11	5155763	A>G
Chr11	5155834	C>G
Chr11	5155837	T>A
Chr11	5155840	A>T
Chr11	5155848	T>C
Chr11	5155879	A>G
Chr11	5155898	A>C
Chr11	5155916	T>A
Chr11	5155954	C>A
Chr11	5155955	T>G
Chr11	5156034	G>T
Chr11	5156046	A>C
Chr11	5156116	G>C
Chr11	5156131	T>C
Chr11	5156149	C>T
Chr11	5156157	G>C
Chr11	5156177	C>A
Chr11	5156197	T>C
Chr11	5156223	G>C
Chr11	5156272	A>G
Chr11	5156294	G>C
Chr11	5156321	T>C
Chr11	5156342	T>C
Chr11	5156434	C>A
Chr11	5156518	G>A
Chr11	5156524	G>C
Chr11	5156567	T>C
Chr11	5156590	A>G
Chr11	5156598	T>C
Chr11	5156607	T>C
Chr11	5156623	A>C
Chr11	5156624	T>A
Chr11	5156637	G>C
Chr11	5156652	T>A
Chr11	5156680	G>T
Chr11	5156735	T>C
Chr11	5156760	T>A
Chr11	5156786	C>T
Chr11	5156810	C>A
Chr11	5156812	T>C
Chr11	5156838	T>C
Chr11	5156850	C>T
Chr11	5156863	C>T
Chr11	5156881	G>C
Chr11	5156938	G>A
Chr11	5157010	C>T
Chr11	5157039	C>T
Chr11	5157067	A>G
Chr11	5157154	A>G
Chr11	5157249	T>C
Chr11	5157519	A>G
Chr11	5157523	A>G
Chr11	5157527	T>C
Chr11	5157535	G>A
Chr11	5157565	G>A
Chr11	5157646	G>C
Chr11	5157664	C>T
Chr11	5157709	A>G
Chr11	5157715	G>A
Chr11	5157804	A>G
Chr11	5157851	T>C
Chr11	5157921	G>A
Chr11	5157956	T>C
Chr11	5157957	C>A
Chr11	5157979	A>T
Chr11	5157992	A>G
Chr11	5157994	T>A
Chr11	5158009	G>A
Chr11	5158017	C>G
Chr11	5158046	G>A
Chr11	5158055	G>T
Chr11	5158105	C>A
Chr11	5158110	G>T
Chr11	5158118	T>C
Chr11	5158137	G>A
Chr11	5158267	G>T
Chr11	5160469	G>C
Chr11	5160579	G>A
Chr11	5160586	T>C
Chr11	5160603	A>T
Chr11	5160697	C>A
Chr11	5160727	T>G
Chr11	5160738	G>C
Chr11	5160777	A>T
Chr11	5160857	T>C
Chr11	5160977	G>C
Chr11	5161073	C>G
Chr11	5161074	A>G
Chr11	5161087	T>C
Chr11	5161094	A>G
Chr11	5161162	C>A
Chr11	5161178	T>C
Chr11	5161281	G>A
Chr11	5161326	G>A
Chr11	5161357	A>G
Chr11	5161390	T>C
Chr11	5161507	G>A
Chr11	5161556	G>A
Chr11	5161598	G>C
Chr11	5161626	G>A
Chr11	5161654	T>C
Chr11	5161679	A>G
Chr11	5161699	C>T
Chr11	5161739	C>T
Chr11	5161855	G>A
Chr11	5161904	T>A
Chr11	5161905	G>A
Chr11	5161932	C>G
Chr11	5162173	G>C
Chr11	5162223	G>A
Chr11	5162357	G>A
Chr11	5162360	G>A
Chr11	5162397	G>A
Chr11	5162418	G>T
Chr11	5162654	G>C
Chr11	5162740	A>G
Chr11	5162831	A>C
Chr11	5163196	C>T
Chr11	5163283	C>A
Chr11	5163470	T>G
Chr11	5163515	A>G
Chr11	5163566	G>T
Chr11	5163605	T>C
Chr11	5163725	A>C
Chr11	5163732	G>T
Chr11	5163805	T>C
Chr11	5163872	G>T
Chr11	5163874	A>G
Chr11	5163992	C>T
Chr11	5164091	C>A
Chr11	5164186	T>C
Chr11	5164215	A>T
Chr11	5164282	G>T
Chr11	5164359	T>C
Chr11	5164360	G>A
Chr11	5164373	G>C
Chr11	5164432	C>T
Chr11	5164463	G>C
Chr11	5164575	T>C
Chr11	5164667	T>G
Chr11	5164668	C>A
Chr11	5164700	T>C
Chr11	5164803	A>T
Chr11	5164804	A>T
Chr11	5164838	C>T
Chr11	5164856	A>G
Chr11	5164881	A>G
Chr11	5164896	A>G
Chr11	5164948	A>G
Chr11	5165024	C>T
Chr11	5165025	T>C
Chr11	5165028	A>G
Chr11	5165154	G>T
Chr11	5165480	G>A
Chr11	5165952	G>A
Chr11	5166026	C>T
Chr11	5166067	T>A
Chr11	5166080	T>A
Chr11	5166266	T>C
Chr11	5166288	G>A
Chr11	5166619	A>C
Chr11	5166752	G>A
Chr11	5166927	C>T
Chr11	5167337	G>A
Chr11	5167687	C>T
Chr11	5167861	G>A
Chr11	5168286	T>C
Chr11	5168671	C>T
Chr11	5169047	A>G
Chr11	5169401	C>A
Chr11	5169406	C>G
Chr11	5169417	C>T
Chr11	5169420	G>A
Chr11	5169427	G>C
Chr11	5169431	T>C
Chr11	5169432	G>A
Chr11	5169439	T>C
Chr11	5169463	G>A
Chr11	5169478	G>A
Chr11	5169479	G>A
Chr11	5169485	T>C
Chr11	5169490	C>T
Chr11	5169523	G>A
Chr11	5169559	C>T
Chr11	5170211	T>C
Chr11	5170245	A>G
Chr11	5170342	G>T
Chr11	5170410	G>A
Chr11	5170447	G>A
Chr11	5170494	G>A
Chr11	5170499	G>A
Chr11	5170521	C>T
Chr11	5170545	C>T
Chr11	5170577	G>A
Chr11	5170824	G>A
Chr11	5170968	G>A
Chr11	5170970	T>C
Chr11	5170976	T>C
Chr11	5171004	C>T
Chr11	5171037	C>T
Chr11	5171059	T>C
Chr11	5171943	G>C
Chr11	5171955	A>G
Chr11	5172048	A>T
Chr11	5172054	C>T
Chr11	5172104	G>A
Chr11	5172108	T>A
Chr11	5172289	T>C
Chr11	5172344	C>A
Chr11	5172464	C>A
Chr11	5172481	C>T
Chr11	5172490	A>T
Chr11	5172583	T>C
Chr11	5172587	C>T
Chr11	5172588	G>A
Chr11	5172595	G>A
Chr11	5172604	A>C
Chr11	5172606	A>T
Chr11	5172620	C>A
Chr11	5172629	T>C
Chr11	5172686	A>G
Chr11	5172692	C>T
Chr11	5172699	G>A
Chr11	5172719	G>A
Chr11	5172731	A>T
Chr11	5172736	A>G
Chr11	5172739	A>T
Chr11	5172777	A>C
Chr11	5172788	A>C
Chr11	5172820	T>C
Chr11	5172829	A>T
Chr11	5172861	G>T
Chr11	5172906	C>T
Chr11	5172909	C>T
Chr11	5172955	T>C
Chr11	5173016	C>T
Chr11	5173019	G>A
Chr11	5173049	A>C
Chr11	5173093	A>G
Chr11	5173119	C>G
Chr11	5173123	A>G
Chr11	5173132	T>C
Chr11	5173142	G>A
Chr11	5173162	T>C
Chr11	5173168	A>G
Chr11	5173171	T>G
Chr11	5173268	T>A
Chr11	5173283	C>A
Chr11	5173406	T>G
Chr11	5173425	T>G
Chr11	5173476	G>A
Chr11	5173480	A>G
Chr11	5173605	G>A
Chr11	5173633	T>A
Chr11	5174000	C>T
Chr11	5174026	T>C
Chr11	5174117	G>A
Chr11	5174118	A>G
Chr11	5174123	A>G
Chr11	5174287	T>C
Chr11	5174577	A>G
Chr11	5174579	G>A
Chr11	5174604	C>T
Chr11	5174710	G>C
Chr11	5174847	C>T
Chr11	5174909	C>A
Chr11	5174966	A>G
Chr11	5175585	T>C
Chr11	5175592	C>A
Chr11	5175597	T>C
Chr11	5175696	C>T
Chr11	5175707	C>T
Chr11	5175711	C>A
Chr11	5175716	C>T
Chr11	5175785	C>G
Chr11	5175793	C>T
Chr11	5175801	C>T
Chr11	5175859	G>T
Chr11	5175886	C>T
Chr11	5175898	C>A
Chr11	5175916	C>A
Chr11	5175953	C>T
Chr11	5175973	A>G
Chr11	5175974	G>A
Chr11	5176034	A>G
Chr11	5176043	G>A
Chr11	5176079	G>C
Chr11	5176096	A>T
Chr11	5176100	T>C
Chr11	5176123	C>A
Chr11	5176132	A>G
Chr11	5176156	C>A
Chr11	5176248	G>C
Chr11	5176272	T>A
Chr11	5176334	C>T
Chr11	5176339	G>T
Chr11	5176378	A>G
Chr11	5176401	T>C
Chr11	5176472	G>A
Chr11	5176486	A>G
Chr11	5176567	A>C
Chr11	5176604	G>A
Chr11	5176690	A>T
Chr11	5184369	G>A
Chr11	5184380	T>A
Chr11	5184401	T>A
Chr11	5184405	G>T
Chr11	5184426	C>T
Chr11	5184428	G>T
Chr11	5184432	A>G
Chr11	5184441	G>A
Chr11	5184445	C>A
Chr11	5184452	C>A
Chr11	5184510	A>C
Chr11	5184535	C>A
Chr11	5184549	C>G
Chr11	5184567	C>T
Chr11	5184578	G>A
Chr11	5184594	T>A
Chr11	5184599	A>G
Chr11	5184631	A>T
Chr11	5184644	G>T
Chr11	5184694	T>C
Chr11	5184703	T>A
Chr11	5184724	A>C
Chr11	5184738	A>G
Chr11	5184752	G>A
Chr11	5184783	T>G
Chr11	5184825	T>C
Chr11	5184830	A>G
Chr11	5184832	A>G
Chr11	5184845	T>A
Chr11	5184858	A>G
Chr11	5184894	G>A
Chr11	5184903	A>G
Chr11	5184943	A>G
Chr11	5184953	C>T
Chr11	5184958	C>T
Chr11	5184959	A>G
Chr11	5184967	T>A
Chr11	5184982	T>G
Chr11	5185043	G>C
Chr11	5185044	G>A
Chr11	5185064	G>T
Chr11	5185065	G>A
Chr11	5185080	A>G
Chr11	5185084	G>A
Chr11	5185105	T>C
Chr11	5185108	A>C
Chr11	5185119	C>T
Chr11	5185163	A>G
Chr11	5185173	A>C
Chr11	5185175	A>T
Chr11	5185200	T>C
Chr11	5185233	T>A
Chr11	5185241	G>T
Chr11	5185255	A>G
Chr11	5185261	C>A
Chr11	5185289	T>C
Chr11	5185310	A>G
Chr11	5185328	T>C
Chr11	5185341	C>T
Chr11	5185357	C>A
Chr11	5185358	T>A
Chr11	5185359	G>T
Chr11	5185373	G>A
Chr11	5185374	G>A
Chr11	5185377	T>C
Chr11	5185404	T>C
Chr11	5185406	G>A
Chr11	5185411	T>A
Chr11	5185430	C>A
Chr11	5185451	A>G
Chr11	5185452	G>T
Chr11	5185472	G>A
Chr11	5185480	C>G
Chr11	5185487	T>C
Chr11	5185494	G>T
Chr11	5185504	G>A
Chr11	5185506	T>C
Chr11	5185516	C>T
Chr11	5185523	T>C
Chr11	5185533	A>G
Chr11	5185550	T>G
Chr11	5185555	T>A
Chr11	5185568	A>T
Chr11	5185569	G>A
Chr11	5185588	T>C
Chr11	5185598	A>G
Chr11	5185607	C>T
Chr11	5185617	A>G
Chr11	5185619	G>A
Chr11	5185656	T>C
Chr11	5185659	C>T
Chr11	5185683	A>G
Chr11	5185732	A>C
Chr11	5185762	C>G
Chr11	5185766	A>G
Chr11	5185787	A>T
Chr11	5185791	T>C
Chr11	5185809	G>A
Chr11	5185837	A>G
Chr11	5185850	G>A
Chr11	5185852	G>A
Chr11	5185866	C>T
Chr11	5185880	A>G
Chr11	5185884	T>C
Chr11	5185895	A>C
Chr11	5185901	G>A
Chr11	5185921	C>A
Chr11	5185923	C>T
Chr11	5185929	C>G
Chr11	5185949	T>A
Chr11	5185978	A>G
Chr11	5185996	C>T
Chr11	5186018	A>G
Chr11	5186027	T>G
Chr11	5186068	T>A
Chr11	5186110	A>G
Chr11	5186160	G>A
Chr11	5186163	A>G
Chr11	5186184	G>C
Chr11	5186192	G>T
Chr11	5186195	G>A
Chr11	5186233	A>C
Chr11	5186238	G>A
Chr11	5186256	T>G
Chr11	5186271	C>A
Chr11	5186288	C>A
Chr11	5186289	C>G
Chr11	5186312	T>C
Chr11	5186315	A>G
Chr11	5186325	A>G
Chr11	5186345	C>T
Chr11	5186358	C>T
Chr11	5186359	A>G
Chr11	5186366	C>G
Chr11	5186378	C>T
Chr11	5188487	A>C
Chr11	5188490	G>A
Chr11	5188506	G>T
Chr11	5188507	A>G
Chr11	5188517	T>G
Chr11	5188526	T>C
Chr11	5188538	A>G
Chr11	5188543	A>G
Chr11	5188570	A>C
Chr11	5188573	T>A
Chr11	5188583	T>C
Chr11	5188602	C>T
Chr11	5188620	T>C
Chr11	5188623	G>A
Chr11	5188662	G>A
Chr11	5188668	A>T
Chr11	5188683	C>T
Chr11	5188685	G>A
Chr11	5188688	T>C
Chr11	5188689	G>A
Chr11	5188691	G>A
Chr11	5188703	T>C
Chr11	5188708	G>T
Chr11	5188721	C>A
Chr11	5188755	A>G
Chr11	5188769	A>G
Chr11	5188780	A>C
Chr11	5188783	A>T
Chr11	5188786	T>C
Chr11	5188796	G>A
Chr11	5188798	C>A
Chr11	5188802	C>T
Chr11	5188812	G>A
Chr11	5188816	G>T
Chr11	5188852	T>C
Chr11	5188853	A>G
Chr11	5188854	A>G
Chr11	5188887	C>G
Chr11	5188923	C>T
Chr11	5188926	A>T
Chr11	5188946	C>T
Chr11	5188957	C>T
Chr11	5188959	A>G
Chr11	5189000	T>A
Chr11	5189013	T>C
Chr11	5189024	A>G
Chr11	5189066	T>A
Chr11	5189067	G>T
Chr11	5189070	C>A
Chr11	5189079	T>G
Chr11	5189095	C>T
Chr11	5189159	T>C
Chr11	5189162	G>A
Chr11	5189172	G>A
Chr11	5189208	A>T
Chr11	5189287	A>G
Chr11	5189308	T>C
Chr11	5189338	T>C
Chr11	5189345	C>T
Chr11	5189350	G>T
Chr11	5189354	T>C
Chr11	5189379	A>G
Chr11	5189380	G>A
Chr11	5189383	T>G
Chr11	5189398	A>T
Chr11	5189419	G>T
Chr11	5189432	G>C
Chr11	5189448	G>T
Chr11	5189454	A>G
Chr11	5189491	C>T
Chr11	5189519	T>C
Chr11	5189529	C>T
Chr11	5189537	A>T
Chr11	5189548	G>T
Chr11	5189567	C>T
Chr11	5189606	T>C
Chr11	5189614	A>G
Chr11	5189629	T>G
Chr11	5189632	C>T
Chr11	5189644	G>A
Chr11	5189658	T>A
Chr11	5189667	G>A
Chr11	5189676	G>A
Chr11	5189710	G>C
Chr11	5189721	A>G
Chr11	5189749	G>A
Chr11	5190980	A>G
Chr11	5190995	C>A
Chr11	5191128	G>A
Chr11	5191152	T>A
Chr11	5191248	T>G
Chr11	5191282	T>C
Chr11	5191303	A>G
Chr11	5191353	C>G
Chr11	5191442	T>C
Chr11	5191517	C>T
Chr11	5191555	T>C
Chr11	5191688	A>T
Chr11	5191747	C>T
Chr11	5191843	T>A
Chr11	5191877	G>T
Chr11	5191948	G>A
Chr11	5192038	G>A
Chr11	5192062	A>T
Chr11	5192096	T>A
Chr11	5192246	T>C
Chr11	5192258	T>C
Chr11	5192289	A>G
Chr11	5192326	C>G
Chr11	5192331	A>C
Chr11	5192357	T>C
Chr11	5192362	T>G
Chr11	5192387	T>C
Chr11	5192403	A>C
Chr11	5192408	A>C
Chr11	5192672	G>A
Chr11	5192706	T>C
Chr11	5192726	A>C
Chr11	5192753	T>C
Chr11	5192780	A>G
Chr11	5192806	C>A
Chr11	5192810	A>G
Chr11	5192915	A>T
Chr11	5192937	C>A
Chr11	5193049	G>T
Chr11	5193053	A>C
Chr11	5193080	G>A
Chr11	5193097	A>G
Chr11	5193113	G>A
Chr11	5193198	A>G
Chr11	5193220	T>G
Chr11	5193233	G>C
Chr11	5193248	G>T
Chr11	5193342	A>G
Chr11	5193526	T>C
Chr11	5193531	C>G
Chr11	5193539	C>T
Chr11	5193687	A>G
Chr11	5193766	C>G
Chr11	5193779	G>A
Chr11	5193788	T>C
Chr11	5193814	T>C
Chr11	5193847	C>T
Chr11	5193848	C>T
Chr11	5193849	T>G
Chr11	5193966	T>G
Chr11	5193967	C>G
Chr11	5193981	G>A
Chr11	5193996	A>G
Chr11	5194007	A>G
Chr11	5194019	G>A
Chr11	5194029	A>C
Chr11	5194057	A>T
Chr11	5194066	G>T
Chr11	5194076	A>C
Chr11	5194119	A>T
Chr11	5194141	G>A
Chr11	5194148	G>C
Chr11	5194159	C>T
Chr11	5194161	G>C
Chr11	5194195	G>T
Chr11	5194200	T>C
Chr11	5194201	G>T
Chr11	5194217	T>C
Chr11	5194223	T>G
Chr11	5194229	C>A
Chr11	5194244	A>T
Chr11	5194246	C>T
Chr11	5194649	G>A
Chr11	5194662	A>G
Chr11	5194666	A>G
Chr11	5194685	G>C
Chr11	5194688	T>A
Chr11	5194697	T>C
Chr11	5194703	C>T
Chr11	5194711	C>A
Chr11	5194712	T>A
Chr11	5194726	G>A
Chr11	5194735	A>T
Chr11	5194736	A>T
Chr11	5194737	C>T
Chr11	5194738	A>T
Chr11	5194739	A>T
Chr11	5194740	A>T
Chr11	5194744	A>G
Chr11	5194782	A>T
Chr11	5194785	C>A
Chr11	5194816	C>T
Chr11	5194834	A>G
Chr11	5194839	T>C
Chr11	5194842	T>C
Chr11	5194843	G>A
Chr11	5194865	T>C
Chr11	5194867	A>G
Chr11	5194868	A>G
Chr11	5194910	T>G
Chr11	5195029	G>A
Chr11	5195086	C>A
Chr11	5195101	A>G
Chr11	5195216	G>A
Chr11	5195265	T>C
Chr11	5195295	T>G
Chr11	5195296	C>G
Chr11	5195350	A>C
Chr11	5195353	A>C
Chr11	5195356	A>C
Chr11	5195387	G>C
Chr11	5195388	T>C
Chr11	5195422	C>A
Chr11	5195449	A>G
Chr11	5195466	A>C
Chr11	5195468	T>C
Chr11	5195489	A>G
Chr11	5195567	A>G
Chr11	5195597	T>G
Chr11	5195615	C>G
Chr11	5195647	G>A
Chr11	5195758	G>C
Chr11	5195771	G>A
Chr11	5195790	C>A
Chr11	5195792	G>A
Chr11	5195794	T>C
Chr11	5195798	A>G
Chr11	5195870	G>C
Chr11	5195981	G>A
Chr11	5196015	C>G
Chr11	5196034	C>G
Chr11	5196116	A>C
Chr11	5196117	C>T
Chr11	5196127	G>C
Chr11	5197554	C>T
Chr11	5197607	T>G
Chr11	5197684	T>C
Chr11	5197710	C>A
Chr11	5197744	C>T
Chr11	5197782	T>A
Chr11	5197794	T>A
Chr11	5197842	G>T
Chr11	5197850	T>A
Chr11	5197873	T>C
Chr11	5197886	A>T
Chr11	5197940	A>G
Chr11	5198019	T>A
Chr11	5198147	A>C
Chr11	5198220	T>A
Chr11	5198335	G>A
Chr11	5198490	T>A
Chr11	5198632	T>A
Chr11	5198638	C>A
Chr11	5198739	G>A
Chr11	5198827	T>C
Chr11	5198873	G>C
Chr11	5198877	T>C
Chr11	5198879	C>A
Chr11	5198926	C>T
Chr11	5198953	T>G
Chr11	5198975	T>A
Chr11	5198993	G>A
Chr11	5199039	T>C
Chr11	5199109	C>T
Chr11	5199282	G>C
Chr11	5199300	G>A
Chr11	5199301	A>C
Chr11	5199309	G>A
Chr11	5199321	C>T
Chr11	5199366	A>T
Chr11	5199394	T>C
Chr11	5199426	C>T
Chr11	5199529	C>G
Chr11	5199579	T>C
Chr11	5199649	G>A
Chr11	5199744	G>T
Chr11	5199766	C>A
Chr11	5199922	G>C
Chr11	5199962	A>G
Chr11	5199978	C>A
Chr11	5200104	T>C
Chr11	5200132	A>G
Chr11	5200138	G>A
Chr11	5200194	C>A
Chr11	5200196	C>T
Chr11	5200276	C>T
Chr11	5200299	T>C
Chr11	5200307	T>C
Chr11	5200342	T>C
Chr11	5200376	A>G
Chr11	5200408	T>C
Chr11	5200683	T>C
Chr11	5200729	G>A
Chr11	5200752	C>T
Chr11	5200840	C>A
Chr11	5201018	A>C
Chr11	5203811	A>G
Chr11	5203820	T>C
Chr11	5203828	T>C
Chr11	5203831	A>C
Chr11	5203832	G>A
Chr11	5203840	T>G
Chr11	5203845	T>A
Chr11	5203854	G>T
Chr11	5203891	C>T
Chr11	5203911	T>C
Chr11	5203983	G>A
Chr11	5204032	C>T
Chr11	5204042	C>T
Chr11	5204055	G>A
Chr11	5204175	A>C
Chr11	5204176	C>G
Chr11	5204986	G>T
Chr11	5205010	T>G
Chr11	5205098	C>T
Chr11	5205103	G>A
Chr11	5205158	T>C
Chr11	5205159	A>G
Chr11	5205162	T>C
Chr11	5205184	A>G
Chr11	5205246	C>T
Chr11	5205256	T>C
Chr11	5205316	T>A
Chr11	5205332	C>A
Chr11	5205334	T>A
Chr11	5205348	G>A
Chr11	5205398	A>G
Chr11	5205413	G>A
Chr11	5205421	A>G
Chr11	5205443	G>A
Chr11	5205445	T>C
Chr11	5205451	C>T
Chr11	5205455	C>T
Chr11	5205512	T>G
Chr11	5205535	A>G
Chr11	5205572	G>A
Chr11	5205584	A>T
Chr11	5205601	T>C
Chr11	5205657	A>C
Chr11	5206671	C>G
Chr11	5206771	A>G
Chr11	5206793	A>G
Chr11	5206816	T>C
Chr11	5206894	G>C
Chr11	5206964	G>A
Chr11	5206981	T>C
Chr11	5207007	T>C
Chr11	5207051	T>C
Chr11	5207057	G>A
Chr11	5207096	G>C
Chr11	5207206	G>C
Chr11	5207280	C>T
Chr11	5207374	T>C
Chr11	5207376	T>A
Chr11	5207414	A>G
Chr11	5207432	A>G
Chr11	5207516	A>T
Chr11	5207561	G>A
Chr11	5207801	G>T
Chr11	5207810	T>C
Chr11	5208289	A>G
Chr11	5208320	A>G
Chr11	5208325	A>G
Chr11	5208341	C>T
Chr11	5208346	T>G
Chr11	5208375	T>A
Chr11	5208380	C>A
Chr11	5208383	T>C
Chr11	5208389	T>A
Chr11	5208409	C>A
Chr11	5208410	T>A
Chr11	5208426	G>C
Chr11	5208454	T>A
Chr11	5208458	T>C
Chr11	5208573	T>A
Chr11	5208578	C>T
Chr11	5208601	C>T
Chr11	5208611	T>G
Chr11	5208614	C>A
Chr11	5208629	G>A
Chr11	5208636	C>T
Chr11	5208659	G>A
Chr11	5209832	A>G
Chr11	5210014	G>C
Chr11	5210051	G>A
Chr11	5210091	A>G
Chr11	5210126	C>T
Chr11	5210456	A>T
Chr11	5210461	C>T
Chr11	5210471	C>T
Chr11	5210491	C>T
Chr11	5210504	C>T
Chr11	5210525	C>T
Chr11	5210574	T>C
Chr11	5210599	G>A
Chr11	5210651	T>G
Chr11	5210654	T>C
Chr11	5210672	C>T
Chr11	5210676	C>T
Chr11	5210684	T>C
Chr11	5210698	G>A
Chr11	5210711	A>G
Chr11	5210712	A>T
Chr11	5210722	T>G
Chr11	5210736	T>C
Chr11	5210744	G>A
Chr11	5213104	G>A
Chr11	5213110	T>G
Chr11	5213337	G>A
Chr11	5213363	C>T
Chr11	5213386	G>A
Chr11	5213418	C>T
Chr11	5213425	A>G
Chr11	5213441	T>C
Chr11	5213468	A>G
Chr11	5213469	T>C
Chr11	5213492	T>A
Chr11	5213497	T>A
Chr11	5213506	C>T
Chr11	5213557	C>G
Chr11	5213718	G>A
Chr11	5213894	G>C
Chr11	5213896	A>T
Chr11	5213910	G>C
Chr11	5214255	A>C
Chr11	5214289	A>G
Chr11	5214309	T>G
Chr11	5214368	C>T
Chr11	5214399	T>C
Chr11	5214413	T>C
Chr11	5214457	T>C
Chr11	5214518	C>A
Chr11	5214527	G>T
Chr11	5214528	A>G
Chr11	5214540	G>A
Chr11	5214561	T>C
Chr11	5214598	A>C
Chr11	5215930	G>C
Chr11	5217565	G>A
Chr11	5217575	A>G
Chr11	5217672	A>G
Chr11	5217782	A>G
Chr11	5218752	C>G
Chr11	5219955	T>A
Chr11	5220035	C>T
Chr11	5221719	A>G
Chr11	5221835	C>T
Chr11	5223708	A>C
Chr11	5224600	A>G
Chr11	5224976	G>T
Chr11	5225988	A>G
Chr11	5226242	A>G
Chr11	5226354	C>T
Chr11	5226636	T>G
Chr11	5227625	C>G
Chr11	5229602	A>G
Chr11	5229753	G>A
Chr11	5229784	T>C
Chr11	5230261	T>C
Chr11	5230276	C>T
Chr11	5230991	A>G
Chr11	5232105	G>A
Chr11	5233462	C>T
Chr11	5235494	C>T
Chr11	5236102	A>G
Chr11	5236479	C>G
Chr11	5237162	A>G
Chr11	5237457	A>G
Chr11	5237466	A>G
Chr11	5237715	A>G
Chr11	5237736	G>A
Chr11	5237839	T>G
Chr11	5237878	T>C
Chr11	5238186	T>C
Chr11	5238296	C>A
Chr11	5238373	C>T
Chr11	5239106	G>A
Chr11	5239208	G>A
Chr11	5239307	G>A
Chr11	5239572	C>T
Chr11	5239705	G>A
Chr11	5239744	A>G
Chr11	5240584	A>G
Chr11	5241085	C>T
Chr11	5241591	C>T
Chr11	5241946	G>A
Chr11	5243160	A>T
Chr11	5246389	G>A
Chr11	5246638	G>A
Chr11	5246756	C>T
Chr11	5246806	C>T
Chr11	5247259	T>A
Chr11	5247398	G>A
Chr11	5247564	G>A
Chr11	5247633	T>C
Chr11	5248219	G>A
Chr11	5248394	T>C
Chr11	5249118	A>G
Chr11	5249219	G>A
Chr11	5249722	A>C
Chr11	5250272	A>G
Chr11	5250996	A>G
Chr11	5251455	G>C
Chr11	5251680	A>C
Chr11	5251934	T>C
Chr11	5252066	C>T
Chr11	5252303	G>A
Chr11	5252898	T>C
Chr11	5252951	G>A
Chr11	5253581	C>T
Chr11	5254571	C>T
Chr11	5254739	C>G
Chr11	5255425	A>G
Chr11	5255827	G>T
Chr11	5256088	T>A
Chr11	5256098	G>C
Chr11	5256351	A>T
Chr11	5256728	A>C
Chr11	5256880	G>A
Chr11	5256882	C>T
Chr11	5256889	A>G
Chr11	5256968	A>G
Chr11	5257070	G>T
Chr11	5257118	G>A
Chr11	5257174	T>C
Chr11	5257305	G>C
Chr11	5257326	T>C
Chr11	5257329	A>G
Chr11	5257377	C>T
Chr11	5257383	C>T
Chr11	5257492	T>C
Chr11	5258769	A>T
Chr11	5259057	C>T
Chr11	5259090	A>G
Chr11	5259184	G>A
Chr11	5259204	C>T
Chr11	5259556	C>T
Chr11	5259626	A>T
Chr11	5259644	G>A
Chr11	5259682	A>G
Chr11	5259820	C>A
Chr11	5259868	A>G
Chr11	5260175	T>A
Chr11	5260304	G>T
Chr11	5260464	G>A
Chr11	5260659	G>A
Chr11	5260759	T>C
Chr11	5261257	T>G
Chr11	5261377	C>T
Chr11	5261398	A>G
Chr11	5261501	T>C
Chr11	5261529	C>T
Chr11	5261631	G>A
Chr11	5261714	G>T
Chr11	5261802	A>C
Chr11	5262997	C>T
Chr11	5263828	T>C
Chr11	5264641	C>T
Chr11	5264658	C>T
Chr11	5264979	C>T
Chr11	5265048	T>G
Chr11	5265235	C>A
Chr11	5265283	T>C
Chr11	5265369	G>A
Chr11	5265707	G>A
Chr11	5265821	A>G
Chr11	5265886	G>A
Chr11	5265980	T>C
Chr11	5266138	T>G
Chr11	5266196	A>G
Chr11	5266605	T>C
Chr11	5266756	C>T
Chr11	5266791	A>G
Chr11	5266981	T>A
Chr11	5267454	C>T
Chr11	5268185	A>G
Chr11	5268370	C>T
Chr11	5268371	A>G
Chr11	5268555	G>A
Chr11	5268638	C>G
Chr11	5268809	C>T
Chr11	5269022	C>T
Chr11	5269232	C>T
Chr11	5269472	C>T
Chr11	5269531	G>A
Chr11	5269730	T>C
Chr11	5269837	C>T
Chr11	5269975	T>G
Chr11	5270022	T>C
Chr11	5270050	C>T
Chr11	5270204	A>G
Chr11	5270376	C>T
Chr11	5270722	T>C
Chr11	5270743	T>C
Chr11	5271183	G>C
Chr11	5271636	G>A
Chr11	5271674	G>A
Chr11	5271693	C>T
Chr11	5271743	G>A
Chr11	5272364	G>T
Chr11	5272505	C>A
Chr11	5272720	G>A
Chr11	5272780	A>G
Chr11	5273119	C>A
Chr11	5273463	A>G
Chr11	5273486	G>A
Chr11	5273492	G>C
Chr11	5274047	A>T
Chr11	5274546	T>C
Chr11	5274737	C>T
Chr11	5274783	T>C
Chr11	5274933	T>C
Chr11	5274982	G>A
Chr11	5275032	T>C
Chr11	5275039	A>G
Chr11	5275252	T>G
Chr11	5275277	T>C
Chr11	5275849	C>T
Chr11	5276384	G>A
Chr11	5276463	A>T
Chr11	5276815	A>G
Chr11	5276965	G>A
Chr11	5277148	A>G
Chr11	5277155	A>G
Chr11	5278170	T>G
Chr11	5278186	C>T
Chr11	5287749	T>C
Chr11	5287825	C>G
Chr11	5288236	G>A
Chr11	5288500	C>T
Chr11	5288502	C>T
Chr11	5288515	A>G
Chr11	5288670	A>T
Chr11	5288727	T>C
Chr11	5288738	A>T
Chr11	5288994	G>A
Chr11	5288996	T>C
Chr11	5289158	T>C
Chr11	5289192	G>C
Chr11	5289221	A>G
Chr11	5289230	T>C
Chr11	5289240	T>C
Chr11	5289340	G>A
Chr11	5289435	A>G
Chr11	5289728	G>A
Chr11	5289757	G>A
Chr11	5289789	C>T
Chr11	5289804	T>C
Chr11	5290110	A>T
Chr11	5290262	A>T
Chr11	5290285	T>C
Chr11	5290332	G>A
Chr11	5291137	T>C
Chr11	5291232	T>G
Chr11	5291457	T>G
Chr11	5291589	T>C
Chr11	5291767	C>T
Chr11	5291867	C>T
Chr11	5291953	G>A
Chr11	5291980	T>G
Chr11	5292036	G>A
Chr11	5292043	G>A
Chr11	5292048	T>C
Chr11	5292337	A>G
Chr11	5292576	C>T
Chr11	5292631	G>A
Chr11	5292664	A>G
Chr11	5292673	G>A
Chr11	5292750	A>G
Chr11	5293308	T>G
Chr11	5293632	A>G
Chr11	5294110	G>A
Chr11	5294221	A>C
Chr11	5295180	T>A
Chr11	5295181	T>A
Chr11	5295234	G>A
Chr11	5295235	C>A
Chr11	5295284	A>G
Chr11	5295296	T>A
Chr11	5295792	T>C
Chr11	5296844	C>G
Chr11	5297319	G>A
Chr11	5297464	T>A
Chr11	5297465	T>A
Chr11	5297903	A>G
Chr11	5298058	A>G
Chr11	5298374	T>C
Chr11	5298444	C>T
Chr11	5298467	C>T
Chr11	5298522	G>A
Chr11	5298609	C>G
Chr11	5298696	A>G
Chr11	5298740	C>T
Chr11	5298778	T>A
Chr11	5298845	G>A
Chr11	5298918	G>T
Chr11	5298957	T>C
Chr11	5299021	C>T
Chr11	5299047	G>T
Chr11	5299177	A>G
Chr11	5299182	A>G
Chr11	5299218	G>A
Chr11	5299625	A>G
Chr11	5299746	A>G
Chr11	5300251	A>G
Chr11	5300337	T>C
Chr11	5300446	T>G
Chr11	5300572	G>A
Chr11	5300779	T>G
Chr11	5301040	G>A
Chr11	5301383	A>G
Chr11	5301386	G>A
Chr11	5301698	T>A
Chr11	5301736	T>C
Chr11	5317226	T>C
Chr11	5317748	C>A
Chr11	5317789	G>T
Chr11	5318193	G>A
Chr11	5318786	A>G
Chr11	5318816	A>C
Chr11	5318847	T>A
Chr11	5318990	A>G
Chr11	5327415	T>A
Chr11	5327496	G>C
Chr11	5327558	G>A
Chr11	5327889	G>A
Chr11	5327911	C>T
Chr11	5327987	G>A
Chr11	5328065	C>A
Chr11	5328447	G>A
Chr11	5328477	A>G
Chr11	5328652	G>T
Chr11	5329472	C>A
Chr11	5346062	G>A
Chr11	5346441	G>A
Chr11	5346490	C>G
Chr11	5347147	C>T
Chr11	5348170	G>A
Chr11	5348175	C>T
Chr11	5349366	A>G
Chr11	5349866	C>T
Chr11	5350875	T>C
Chr11	5351045	C>T
Chr11	5351061	T>C
Chr11	5351079	G>A
Chr11	5351080	T>C
Chr11	5351087	G>A
Chr11	5351180	T>C
Chr11	5351190	C>T
Chr11	5351194	A>G
Chr11	5351297	C>T
Chr11	5351312	C>T
Chr11	5351349	G>C
Chr11	5351441	A>G
Chr11	5351481	G>T
Chr11	5351522	C>G
Chr11	5353784	C>G
Chr11	5354429	G>A
Chr11	5354879	T>G
Chr11	5355062	C>T
Chr11	5355068	C>T
Chr11	5355120	T>C
Chr11	5355131	T>C
Chr11	5355498	C>T
Chr11	5355539	A>C
Chr11	5355584	C>T
Chr11	5356028	A>G
Chr11	5356702	T>C
Chr11	5356727	G>A
Chr11	5357105	A>G
Chr11	5357185	A>T
Chr11	5357351	C>T
Chr11	5357426	C>A
Chr11	5357587	G>A
Chr11	5357702	T>C
Chr11	5357704	G>A
Chr11	5357898	C>T
Chr11	5357917	C>T
Chr11	5357930	G>T
Chr11	5358351	A>G
Chr11	5358752	A>T
Chr11	5358909	A>G
Chr11	5358959	T>C
Chr11	5359114	T>C
Chr11	5359246	T>C
Chr11	5359490	G>A
Chr11	5359563	T>C
Chr11	5359604	C>A
Chr11	5359791	T>A
Chr11	5360067	G>A
Chr11	5360339	C>T
Chr11	5360370	C>A
Chr11	5360380	C>T
Chr11	5360833	C>A
Chr11	5360888	T>C
Chr11	5360897	T>C
Chr11	5360962	T>C
Chr11	5360969	C>T
Chr11	5360979	C>A
Chr11	5361007	A>G
Chr11	5361337	T>C
Chr11	5361385	A>C
Chr11	5361572	C>T
Chr11	5361627	T>G
Chr11	5361711	G>A
Chr11	5361730	G>A
Chr11	5362033	G>C
Chr11	5362115	A>G
Chr11	5362196	A>G
Chr11	5362265	T>C
Chr11	5362291	A>G
Chr11	5362418	T>G
Chr11	5362525	A>G
Chr11	5362528	C>T
Chr11	5362777	G>A
Chr11	5362825	G>C
Chr11	5363025	C>T
Chr11	5363139	C>T
Chr11	5363277	T>A
Chr11	5363417	C>A
Chr11	5363897	A>T
Chr11	5364373	A>C
Chr11	5364543	A>G
Chr11	5364796	A>C
Chr11	5364987	G>A
Chr11	5365012	T>C
Chr11	5365089	T>C
Chr11	5365320	C>T
Chr11	5365348	G>A
Chr11	5365395	T>C
Chr11	5365407	A>G
Chr11	5365416	C>T
Chr11	5365558	G>A
Chr11	5365688	G>C
Chr11	5365877	G>A
Chr11	5366159	G>A
Chr11	5366215	G>A
Chr11	5366440	C>A
Chr11	5366659	A>G
Chr11	5367515	G>T
Chr11	5367535	A>G
Chr11	5367690	C>T
Chr11	5367910	G>A
Chr11	5368474	C>A
Chr11	5368515	C>T
Chr11	5369168	C>G
Chr11	5391023	G>C
Chr11	5391907	A>G
Chr11	5392134	C>T
Chr11	5392178	T>C
Chr11	5392369	G>A
Chr11	5393074	G>C
Chr11	5393198	G>A
Chr11	5393460	C>T
Chr11	5393480	G>A
Chr11	5393497	C>T
Chr11	5393678	T>C
Chr11	5393918	C>T
Chr11	5394002	A>G
Chr11	5394071	C>T
Chr11	5394527	A>G
Chr11	5394640	G>C
Chr11	5394749	A>G
Chr11	5394779	T>C
Chr11	5394827	G>T
Chr11	5394874	T>A
Chr11	5395010	A>T
Chr11	5395224	A>G
Chr11	5395443	G>A
Chr11	5395584	G>A
Chr11	5395646	A>G
Chr11	5396016	C>T
Chr11	5396088	T>C
Chr11	5396187	G>A
Chr11	5396351	G>C
Chr11	5396473	G>A
Chr11	5396502	C>T
Chr11	5396543	G>A
Chr11	5396779	T>C
Chr11	5396958	G>T
Chr11	5396964	A>G
Chr11	5397165	A>G
Chr11	5397173	G>T
Chr11	5397886	C>A
Chr11	5397997	A>G
Chr11	5398180	C>T
Chr11	5398191	G>A
Chr11	5398207	G>A
Chr11	5398306	A>G
Chr11	5398612	G>A
Chr11	5398750	A>G
Chr11	5400492	C>T
Chr11	5400617	G>A
Chr11	5400765	T>G
Chr11	5401022	G>A
Chr11	5401132	G>A
Chr11	5401153	G>A
Chr11	5401361	A>G
Chr11	5401817	A>G
Chr11	5401885	A>T
Chr11	5402461	A>G
Chr11	5402645	G>A
Chr11	5415931	T>G
Chr11	5416233	C>T
Chr11	5416302	T>C
Chr11	5416377	C>T
Chr11	5416396	A>G
Chr11	5416605	C>T
Chr11	5416764	G>A
Chr11	5416783	C>T
Chr11	5416842	G>T
Chr11	5417259	C>T
Chr11	5417287	C>A
Chr11	5417515	G>A
Chr11	5417522	C>T
Chr11	5417675	T>C
Chr11	5417825	A>G
Chr11	5417872	G>T
Chr11	5418190	C>A
Chr11	5418303	G>A
Chr11	5418371	C>T
Chr11	5418546	G>C
Chr11	5418718	G>A
Chr11	5419229	G>A
Chr11	5419257	T>A
Chr11	5419348	A>G
Chr11	5419448	G>T
Chr11	5419562	T>C
Chr11	5419886	A>G
Chr11	5420600	C>A
Chr11	5420632	C>G
Chr11	5421123	C>T
Chr11	5421278	T>A
Chr11	5421283	T>C
Chr11	5421590	G>A
Chr11	5421864	T>C
Chr11	5422031	C>A
Chr11	5422123	T>G
Chr11	5422292	C>T
Chr11	5422321	T>C
Chr11	5422575	G>C
Chr11	5423138	C>T
Chr11	5423174	G>C
Chr11	5423238	C>G
Chr11	5423313	C>G
Chr11	5423450	C>A
Chr11	5423580	A>G
Chr11	5423736	C>T
Chr11	5423799	T>A
Chr11	5424114	G>A
Chr11	5424193	A>G
Chr11	5424212	T>G
Chr11	5424630	A>G
Chr11	5424656	T>C
Chr11	5424760	A>G
Chr11	5424858	A>G
Chr11	5424870	G>T
Chr11	5425083	A>G
Chr11	5425351	C>T
Chr11	5425369	A>G
Chr11	5425521	T>A
Chr11	5426276	C>T
Chr11	5426302	A>G
Chr11	5426341	T>C
Chr11	5426394	T>C
Chr11	5426505	A>C
Chr11	5426615	C>A
Chr11	5427098	G>A
Chr11	5427100	G>A
Chr11	5427101	C>T
Chr11	5427108	T>C
Chr11	5427131	C>T
Chr11	5427216	C>G
Chr11	5427231	A>G
Chr11	5427390	G>A
Chr11	5427660	A>G
Chr11	5427879	G>A
Chr11	5428132	G>A
Chr11	5428174	A>G
Chr11	5428253	A>G
Chr11	5428301	T>C
Chr11	5428471	G>A
Chr11	5429001	C>T
Chr11	5429102	T>C
Chr11	5429150	A>C
Chr11	5429196	C>G
Chr11	5429449	C>T
Chr11	5429595	T>C
Chr11	5430053	G>A
Chr11	5430224	A>G
Chr11	5430238	T>C
Chr11	5430338	C>T
Chr11	5430340	T>A
Chr11	5430417	C>T
Chr11	5431754	C>T
Chr11	5432221	G>T
Chr11	5432509	G>A
Chr11	5433738	G>A
Chr11	5433767	G>A
Chr11	5434080	G>A
Chr11	5434228	A>T
Chr11	5434340	T>C
Chr11	5434472	G>A
Chr11	5434532	A>G
Chr11	5434895	C>G
Chr11	5435319	A>T
Chr11	5435402	A>G
Chr11	5435627	A>G
Chr11	5436007	C>T
Chr11	5436014	T>A
Chr11	5436072	A>G
Chr11	5436603	G>A
Chr11	5436607	C>T
Chr11	5436702	T>C
Chr11	5436773	C>A
Chr11	5436898	G>A
Chr11	5436953	T>A
Chr11	5437892	C>T
Chr11	5438285	A>G
Chr11	5438322	A>G
Chr11	5438434	G>A
Chr11	5438661	C>T
Chr11	5438713	G>A
Chr11	5438919	C>T
Chr11	5438920	A>C
Chr11	5439077	G>A
Chr11	5439267	G>A
Chr11	5439268	G>C
Chr11	5439293	T>C
Chr11	5439538	C>G
Chr11	5440077	A>C
Chr11	5440744	A>T
Chr11	5440822	G>A
Chr11	5441058	G>A
Chr11	5441075	T>G
Chr11	5441166	T>C
Chr11	5442127	C>A
Chr11	5442345	T>C
Chr11	5442995	T>A
Chr11	5443084	C>A
Chr11	5443932	C>T
Chr11	5445494	T>C
Chr11	5445701	T>A
Chr11	5445816	G>T
Chr11	5446036	T>C
Chr11	5446770	C>A
Chr11	5447082	T>A
Chr11	5447146	A>G
Chr11	5448454	A>T
Chr11	5448552	C>T
Chr11	5448560	T>C
Chr11	5448568	G>A
Chr11	5448622	A>T
Chr11	5448732	G>C
Chr11	5448745	A>G
Chr11	5449088	C>T
Chr11	5449145	C>T
Chr11	5449654	T>C
Chr11	5449805	G>T
Chr11	5450195	G>C
Chr11	5450437	A>G
Chr11	5450451	A>T
Chr11	5450501	C>T
Chr11	5450761	A>G
Chr11	5450905	T>C
Chr11	5450927	T>C
Chr11	5451077	T>C
Chr11	5451123	G>A
Chr11	5451188	G>A
Chr11	5452281	A>T
Chr11	5452288	A>G
Chr11	5452299	T>C
Chr11	5452300	T>C
Chr11	5452334	C>T
Chr11	5452339	A>C
Chr11	5452366	C>A
Chr11	5452374	C>T
Chr11	5452381	G>C
Chr11	5452407	A>G
Chr11	5452451	A>G
Chr11	5452457	C>T
Chr11	5452482	G>A
Chr11	5452485	C>A
Chr11	5452493	A>G
Chr11	5452515	A>G
Chr11	5452542	A>G
Chr11	5452555	G>A
Chr11	5452568	A>G
Chr11	5452619	G>T
Chr11	5452652	T>C
Chr11	5452670	G>A
Chr11	5452724	A>G
Chr11	5452729	A>G
Chr11	5452751	G>A
Chr11	5452805	G>A
Chr11	5452824	T>C
Chr11	5452838	T>C
Chr11	5452878	T>A
Chr11	5452898	C>T
Chr11	5452899	T>C
Chr11	5452906	G>T
Chr11	5452940	T>C
Chr11	5452980	T>A
Chr11	5452989	G>C
Chr11	5452990	A>C
Chr11	5453450	A>C
Chr11	5453543	C>T
Chr11	5453588	T>C
Chr11	5453596	A>G
Chr11	5453621	T>A
Chr11	5453655	A>T
Chr11	5453711	T>C
Chr11	5453735	T>C
Chr11	5453779	A>G
Chr11	5453823	C>G
Chr11	5453831	A>C
Chr11	5453879	C>T
Chr11	5453923	T>C
Chr11	5453979	G>A
Chr11	5454025	G>A
Chr11	5454422	A>G
Chr11	5454447	A>G
Chr11	5455398	A>G
Chr11	5455767	C>T
Chr11	5455953	A>G
Chr11	5456039	T>C
Chr11	5457000	A>T
Chr11	5458111	G>A
Chr11	5458256	C>G
Chr11	5458261	C>A
Chr11	5458268	C>G
Chr11	5458615	T>C
Chr11	5458798	A>G
Chr11	5458886	G>A
Chr11	5458913	A>G
Chr11	5458942	T>C
Chr11	5459207	C>T
Chr11	5459226	A>G
Chr11	5459231	T>G
Chr11	5459448	A>T
Chr11	5459752	G>A
Chr11	5459904	C>T
Chr11	5459958	T>C
Chr11	5462604	A>G
Chr11	5462771	A>G
Chr11	5463170	C>T
Chr11	5464252	A>T
Chr11	5464509	T>A
Chr11	5464516	G>A
Chr11	5464521	G>C
Chr11	5464555	A>C
Chr11	5464652	A>G
Chr11	5465019	A>C
Chr11	5465308	A>G
Chr11	5465558	C>T
Chr11	5466087	C>T
Chr11	5466208	G>A
Chr11	5466330	T>C
Chr11	5466412	A>T
Chr11	5466559	A>G
Chr11	5466633	C>G
Chr11	5466827	T>C
Chr11	5466886	G>A
Chr11	5467480	C>T
Chr11	5467505	T>G
Chr11	5467640	G>A
Chr11	5468083	C>T
Chr11	5468385	G>C
Chr11	5468525	T>C
Chr11	5468941	C>A
Chr11	5469181	C>T
Chr11	5469195	C>T
Chr11	5469254	G>C
Chr11	5469755	C>T
Chr11	5470129	G>T
Chr11	5470430	C>T
Chr11	5470479	G>A
Chr11	5471297	G>A
Chr11	5471324	G>A
Chr11	5471504	T>C
Chr11	5471575	C>T
Chr11	5471608	G>A
Chr11	5471664	A>G
Chr11	5472533	C>T
Chr11	5472746	T>C
Chr11	5475015	G>T
Chr11	5475280	C>A
Chr11	5475531	G>A
Chr11	5476871	A>G
Chr11	5477200	G>A
Chr11	5477407	C>T
Chr11	5478434	C>T
Chr11	5480321	C>A
Chr11	5480373	G>C
Chr11	5485259	A>G
Chr11	5485455	A>G
Chr11	5485989	C>T
Chr11	5486489	T>C
Chr11	5486981	A>T
Chr11	5487107	T>A
Chr11	5487121	T>G
Chr11	5487477	T>C
Chr11	5487883	T>C
Chr11	5487963	G>A
Chr11	5488028	A>G
Chr11	5488434	T>C
Chr11	5492658	A>G
Chr11	5492742	C>T
Chr11	5492993	A>G
Chr11	5493397	C>T
Chr11	5493575	C>T
Chr11	5495870	T>C
Chr11	5496064	A>T
Chr11	5496119	C>A
Chr11	5496185	A>G
Chr11	5496238	C>T
Chr11	5496410	A>G
Chr11	5496526	A>C
Chr11	5496536	T>C
Chr11	5496580	A>G
Chr11	5496600	C>A
Chr11	5496918	A>C
Chr11	5498791	C>A
Chr11	5499957	G>T
Chr11	5502390	A>G
Chr11	5504025	C>T
Chr11	5504256	A>G
Chr11	5505295	C>T
Chr11	5506966	A>T
Chr11	5508324	C>T
Chr11	5508972	T>C
Chr11	5509210	G>C
Chr11	5509548	G>T
Chr11	5509549	T>A
Chr11	5510100	C>T
Chr11	5510968	C>T
Chr11	5511571	A>T
Chr11	5512404	A>G
Chr11	5513157	A>G
Chr11	5513482	T>C
Chr11	5513599	A>T
Chr11	5516399	T>G
Chr11	5517329	G>T
Chr11	5517575	C>T
Chr11	5518321	C>T
Chr11	5529515	G>A
Chr11	5529568	T>A
Chr11	5529833	C>T
Chr11	5530584	C>T
Chr11	5531406	G>A
Chr11	5531419	T>C
Chr11	5531424	G>A
Chr11	5532395	G>A
Chr11	5532865	G>A
Chr11	5532940	A>G
Chr11	5533065	C>T
Chr11	5533105	G>A
Chr11	5533308	T>C
Chr11	5533531	A>G
Chr11	5534657	A>G
Chr11	5534909	A>G
Chr11	5537935	A>G
Chr11	5538002	G>A
Chr11	5539272	G>A
Chr11	5540716	T>C
Chr11	5540897	G>A
Chr11	5541528	A>G
Chr11	5542421	T>C
Chr11	5542834	G>A
Chr11	5543156	G>A
Chr11	5543499	C>T
Chr11	5543829	G>C
Chr11	5545699	G>A
Chr11	5545701	G>A
Chr11	5545703	G>A
Chr11	5545705	G>A
Chr11	5545707	G>A
Chr11	5545709	G>A
Chr11	5546746	G>A
Chr11	5547211	G>A
Chr11	5547786	T>C
Chr11	5547924	A>G
Chr11	5547988	C>T
Chr11	5548720	A>C
Chr11	5548907	T>C
Chr11	5549180	A>G
Chr11	5549185	G>T
Chr11	5549684	C>G
Chr11	5549983	T>G
Chr11	5550324	G>A
Chr11	5550413	G>A
Chr11	5550649	G>T
Chr11	5550690	A>T
Chr11	5550793	C>T
Chr11	5550838	C>T
Chr11	5550896	A>G
Chr11	5551088	G>T
Chr11	5551089	T>C
Chr11	5551141	T>C
Chr11	5551515	A>C
Chr11	5551652	C>A
Chr11	5551784	A>C
Chr11	5551902	T>C
Chr11	5551951	T>C
Chr11	5551957	C>T
Chr11	5553429	T>C
Chr11	5553645	A>G
Chr11	5553901	G>A
Chr11	5565770	G>C
Chr11	5597596	C>T
Chr11	5601198	C>T
Chr11	5608651	C>G
Chr11	5618449	T>G
Chr11	5645574	T>C
Chr11	5645724	G>A
Chr11	5652254	T>C
Chr11	5657624	C>T
Chr11	5675367	A>G
Chr11	5675796	G>A
Chr11	5677321	C>G
Chr11	5701165	A>G
Chr11	5717407	T>C
Chr11	5720470	C>A
Chr11	5721811	C>T
Chr11	5737728	C>A
Chr11	5772861	T>A
Chr11	5801497	A>G
Chr11	5824270	G>A
Chr11	5826631	G>C
Chr11	5832934	T>A
Chr11	5833670	C>T
Chr11	5839058	G>T
Chr11	5841319	A>G
Chr11	5858709	T>C
Chr11	5862163	G>A
Chr11	5862262	C>T
Chr11	5862614	C>T
Chr11	5869513	C>T
Chr11	5903182	A>G
Chr11	5909887	T>G
Chr11	5944869	G>A
Chr11	5949112	T>G
Chr11	5953125	A>G
Chr11	5958671	G>A
Chr11	5960119	C>A
Chr11	5967698	T>A
Chr11	5970593	G>A
Chr11	5971458	A>C
Chr11	5982489	G>A
Chr11	5999683	G>A
Chr11	6011516	G>A
Chr11	6016578	A>G
Chr11	6018828	T>C
Chr11	6024695	T>C
Chr11	6027156	T>C
Chr11	6044281	C>T
Chr11	6046649	T>C
Chr11	6048059	C>T
Chr11	6048506	A>G
Chr11	6053797	G>A
Chr11	6061682	C>T
Chr11	6062481	A>G
Chr11	6074447	G>A
Chr11	6075421	T>C
Chr11	6082198	T>C
Chr11	6083382	C>G
Chr11	6102305	C>T
Chr11	6102442	C>T
Chr11	6102521	G>A
Chr11	6102825	G>A
Chr11	6102833	A>G
Chr11	6103094	A>G
Chr11	6104753	T>C
Chr11	6107129	T>A
Chr11	6111106	G>A
Chr11	6111109	A>G
Chr11	6117349	A>G
Chr11	6121507	A>C
Chr11	6126948	C>T
Chr11	6127174	C>T
Chr11	6134513	T>C
Chr11	6136060	C>G
Chr11	6149548	A>G
Chr11	6149624	T>C
Chr11	6149675	A>G
Chr11	6150284	T>C
Chr11	6150940	T>C
Chr11	6154602	C>G
Chr11	6168938	C>A
Chr11	6172092	C>A
Chr11	6174706	T>C
Chr11	6175637	G>A
Chr11	6192036	G>A
Chr11	6198666	G>T
Chr11	6198702	G>A
Chr11	6203886	G>A
Chr11	6207447	C>T
Chr11	6216288	C>T
Chr11	6223802	G>T
Chr11	6232278	T>G
Chr11	6232544	A>T
Chr11	6247337	G>A
Chr11	6251897	G>A
Chr11	6254968	T>C
Chr11	6258317	A>G
Chr11	6271656	G>C
Chr11	6271973	C>T
Chr11	6273053	T>C
Chr11	6273063	T>C
Chr11	6273630	A>T
Chr11	6273763	T>C
Chr11	6273902	T>C
Chr11	6274436	G>T
Chr11	6275101	G>A
Chr11	6275268	T>C
Chr11	6275398	G>A
Chr11	6275621	C>A
Chr11	6276229	T>A
Chr11	6276940	T>G
Chr11	6276982	A>C
Chr11	6276984	G>A
Chr11	6277062	G>A
Chr11	6277234	T>C
Chr11	6277602	T>A
Chr11	6278505	G>T
Chr11	6278622	T>C
Chr11	6278685	C>A
Chr11	6279084	A>G
Chr11	6279241	A>T
Chr11	6279360	G>A
Chr11	6279426	T>C
Chr11	6279995	T>C
Chr11	6280295	T>C
Chr11	6280349	A>C
Chr11	6280960	C>T
Chr11	6281364	G>A
Chr11	6281479	T>A
Chr11	6282010	T>C
Chr11	6282224	T>C
Chr11	6282331	C>A
Chr11	6282692	A>G
Chr11	6282832	G>A
Chr11	6283185	G>A
Chr11	6283225	T>C
Chr11	6283259	A>G
Chr11	6283285	C>T
Chr11	6283376	G>A
Chr11	6283387	A>C
Chr11	6283469	A>G
Chr11	6283765	C>T
Chr11	6283895	A>G
Chr11	6284001	T>C
Chr11	6284057	G>A
Chr11	6284105	T>C
Chr11	6284180	C>T
Chr11	6284224	G>A
Chr11	6284921	T>A
Chr11	6285155	C>T
Chr11	6285277	C>A
Chr11	6285339	C>T
Chr11	6285340	A>G
Chr11	6285387	A>G
Chr11	6285423	C>T
Chr11	6285460	T>C
Chr11	6285512	G>T
Chr11	6285566	T>C
Chr11	6285706	C>T
Chr11	6285720	G>A
Chr11	6285819	C>T
Chr11	6286138	G>A
Chr11	6286146	C>A
Chr11	6286221	G>A
Chr11	6286240	C>T
Chr11	6286383	G>T
Chr11	6286386	A>G
Chr11	6286432	C>T
Chr11	6286438	C>T
Chr11	6286442	G>A
Chr11	6286487	G>A
Chr11	6286594	C>T
Chr11	6286627	G>C
Chr11	6286739	A>G
Chr11	6286915	A>G
Chr11	6286948	A>G
Chr11	6287014	A>C
Chr11	6287021	T>G
Chr11	6287453	A>G
Chr11	6287495	T>C
Chr11	6287990	T>C
Chr11	6288272	C>T
Chr11	6288327	G>A
Chr11	6288543	A>G
Chr11	6288625	G>A
Chr11	6288898	C>T
Chr11	6289078	T>A
Chr11	6289312	T>C
Chr11	6289702	T>A
Chr11	6289717	A>C
Chr11	6289725	A>T
Chr11	6290482	G>A
Chr11	6290540	T>C
Chr11	6290603	C>T
Chr11	6290791	G>A
Chr11	6290962	A>C
Chr11	6291034	T>A
Chr11	6291062	C>T
Chr11	6291354	C>T
Chr11	6291686	C>T
Chr11	6291899	C>T
Chr11	6291974	G>A
Chr11	6292283	A>G
Chr11	6292586	C>T
Chr11	6292588	A>G
Chr11	6292751	G>C
Chr11	6292908	T>C
Chr11	6292919	C>T
Chr11	6293294	T>C
Chr11	6293580	C>T
Chr11	6293959	T>C
Chr11	6294051	T>G
Chr11	6294092	T>C
Chr11	6294199	T>C
Chr11	6294228	C>T
Chr11	6294326	C>T
Chr11	6295113	A>C
Chr11	6295250	T>C
Chr11	6295354	A>G
Chr11	6295449	A>T
Chr11	6295678	C>T
Chr11	6295706	C>T
Chr11	6295802	T>C
Chr11	6295810	G>A
Chr11	6295889	T>C
Chr11	6296288	C>A
Chr11	6296429	G>A
Chr11	6296504	G>A
Chr11	6296857	C>A
Chr11	6296949	G>A
Chr11	6296991	G>A
Chr11	6297275	C>T
Chr11	6297405	C>G
Chr11	6297429	C>T
Chr11	6297454	G>A
Chr11	6297530	A>G
Chr11	6297553	T>C
Chr11	6297570	C>A
Chr11	6297726	T>A
Chr11	6297951	C>A
Chr11	6297960	T>C
Chr11	6298151	C>T
Chr11	6298264	C>T
Chr11	6298311	T>G
Chr11	6298346	C>T
Chr11	6298486	A>G
Chr11	6298802	G>A
Chr11	6299285	C>T
Chr11	6299388	T>C
Chr11	6299514	G>A
Chr11	6299788	C>T
Chr11	6300037	C>T
Chr11	6300055	A>G
Chr11	6300230	C>G
Chr11	6300251	G>A
Chr11	6300443	G>A
Chr11	6300500	T>C
Chr11	6300707	T>C
Chr11	6300888	G>C
Chr11	6300975	A>T
Chr11	6301471	G>A
Chr11	6301543	G>A
Chr11	6301553	T>C
Chr11	6301632	T>C
Chr11	6301707	T>C
Chr11	6301768	G>A
Chr11	6301972	T>G
Chr11	6302182	A>G
Chr11	6302194	A>G
Chr11	6302207	T>C
Chr11	6302356	G>A
Chr11	6302468	A>C
Chr11	6302913	C>T
Chr11	6303034	T>A
Chr11	6303123	A>G
Chr11	6303166	C>T
Chr11	6303207	C>T
Chr11	6303343	A>T
Chr11	6303691	G>A
Chr11	6304403	T>C
Chr11	6304418	A>G
Chr11	6304461	G>A
Chr11	6304605	A>G
Chr11	6304769	C>T
Chr11	6304816	A>C
Chr11	6304852	T>C
Chr11	6305032	C>T
Chr11	6305048	C>G
Chr11	6305139	C>T
Chr11	6305385	A>G
Chr11	6305752	C>T
Chr11	6305759	A>C
Chr11	6305769	A>G
Chr11	6305815	G>A
Chr11	6305849	G>T
Chr11	6305986	C>T
Chr11	6306135	T>C
Chr11	6306139	A>G
Chr11	6306163	T>C
Chr11	6306224	T>C
Chr11	6306253	T>C
Chr11	6306324	T>G
Chr11	6306415	A>G
Chr11	6306494	G>A
Chr11	6306611	A>T
Chr11	6306898	A>C
Chr11	6307258	G>A
Chr11	6307383	T>C
Chr11	6307700	A>C
Chr11	6307729	C>T
Chr11	6307864	G>C
Chr11	6307866	A>T
Chr11	6307886	C>T
Chr11	6307992	C>T
Chr11	6308035	A>G
Chr11	6308372	A>G
Chr11	6308596	G>T
Chr11	6308830	G>A
Chr11	6308979	T>C
Chr11	6309605	T>C
Chr11	6309774	T>C
Chr11	6309845	C>T
Chr11	6311402	A>G
Chr11	6312255	T>C
Chr11	6312479	C>T
Chr11	6312898	T>C
Chr11	6313227	T>G
Chr11	6313837	A>G
Chr11	6313868	A>C
Chr11	6313882	T>C
Chr11	6313884	A>G
Chr11	6314073	G>A
Chr11	6314103	G>A
Chr11	6314180	A>G
Chr11	6314198	G>A
Chr11	6314364	T>G
Chr11	6315792	T>G
Chr11	6315972	C>T
Chr11	6316059	A>G
Chr11	6324733	A>G
Chr11	6325663	C>G
Chr11	6325920	G>C
Chr11	6325976	G>A
Chr11	6326043	A>G
Chr11	6326054	C>T
Chr11	6326404	G>T
Chr11	6327426	C>A
Chr11	6327448	C>T
Chr11	6328125	T>C
Chr11	6328555	C>T
Chr11	6329014	C>T
Chr11	6329158	A>G
Chr11	6329189	C>T
Chr11	6329858	G>T
Chr11	6330499	C>T
Chr11	6330895	T>G
Chr11	6331420	T>G
Chr11	6333234	T>C
Chr11	6333328	A>T
Chr11	6333439	C>A
Chr11	6333515	A>T
Chr11	6333735	T>C
Chr11	6333961	A>G
Chr11	6334014	A>G
Chr11	6334908	A>G
Chr11	6334929	C>T
Chr11	6335041	T>C
Chr11	6335059	A>G
Chr11	6335130	T>C
Chr11	6335165	A>C
Chr11	6335168	C>T
Chr11	6335222	C>T
Chr11	6335471	G>A
Chr11	6335487	T>C
Chr11	6335638	C>T
Chr11	6335681	G>A
Chr11	6335769	C>T
Chr11	6335784	G>A
Chr11	6335867	A>G
Chr11	6336366	A>G
Chr11	6337057	C>T
Chr11	6337224	G>A
Chr11	6337495	C>T
Chr11	6337694	A>G
Chr11	6337848	T>C
Chr11	6338256	G>A
Chr11	6338454	C>T
Chr11	6339338	A>G
Chr11	6339512	T>C
Chr11	6339599	C>T
Chr11	6339629	C>T
Chr11	6339636	C>T
Chr11	6339651	C>G
Chr11	6339948	G>A
Chr11	6340288	G>A
Chr11	6340429	C>T
Chr11	6340453	G>A
Chr11	6340578	G>A
Chr11	6340777	A>C
Chr11	6341052	A>C
Chr11	6341202	T>C
Chr11	6341456	C>T
Chr11	6341729	C>T
Chr11	6341837	C>T
Chr11	6341844	G>A
Chr11	6341871	A>G
Chr11	6341880	C>G
Chr11	6342045	T>A
Chr11	6342201	T>C
Chr11	6342690	T>C
Chr11	6342778	A>G
Chr11	6342875	T>C
Chr11	6343688	T>C
Chr11	6343925	T>C
Chr11	6344073	C>G
Chr11	6344365	C>T
Chr11	6344559	C>T
Chr11	6344999	A>C
Chr11	6345004	C>T
Chr11	6345038	T>C
Chr11	6345139	A>G
Chr11	6345199	G>A
Chr11	6345251	A>G
Chr11	6345259	G>A
Chr11	6345297	A>T
Chr11	6345373	C>T
Chr11	6345374	A>G
Chr11	6345436	A>G
Chr11	6345442	G>A
Chr11	6345489	T>C
Chr11	6345490	G>A
Chr11	6345495	T>C
Chr11	6345509	G>A
Chr11	6345588	A>T
Chr11	6346116	T>C
Chr11	6346225	G>A
Chr11	6346248	C>T
Chr11	6346353	A>C
Chr11	6346401	G>C
Chr11	6346469	C>A
Chr11	6346470	G>A
Chr11	6346471	G>C
Chr11	6346510	G>A
Chr11	6347147	A>T
Chr11	6347991	T>C
Chr11	6348041	G>T
Chr11	6348093	T>C
Chr11	6348156	T>C
Chr11	6348460	C>G
Chr11	6348518	T>A
Chr11	6348551	C>T
Chr11	6348607	T>C
Chr11	6348823	T>A
Chr11	6349297	A>T
Chr11	6349529	T>C
Chr11	6350527	G>A
Chr11	6350539	C>T
Chr11	6350646	T>A
Chr11	6350945	T>A
Chr11	6351044	A>T
Chr11	6351083	T>C
Chr11	6351175	T>C
Chr11	6351176	T>C
Chr11	6351205	G>C
Chr11	6351329	G>A
Chr11	6351835	A>G
Chr11	6351947	T>G
Chr11	6352301	C>A
Chr11	6352394	A>T
Chr11	6352476	G>A
Chr11	6352848	A>G
Chr11	6352931	C>G
Chr11	6353135	T>A
Chr11	6362498	C>T
Chr11	6362864	A>C
Chr11	6362904	T>C
Chr11	6362913	C>T
Chr11	6363439	C>T
Chr11	6364719	C>T
Chr11	6366076	G>A
Chr11	6366500	C>T
Chr11	6366516	C>T
Chr11	6367456	T>C
Chr11	6368032	T>C
Chr11	6368083	T>C
Chr11	6369320	A>G
Chr11	6371583	T>C
Chr11	6372057	G>A
Chr11	6373995	G>A
Chr11	6375596	C>T
Chr11	6375759	G>A
Chr11	6376783	G>A
Chr11	6377185	G>A
Chr11	6377606	G>C
Chr11	6377868	C>T
Chr11	6378073	C>T
Chr11	6378879	T>C
Chr11	6379154	G>A
Chr11	6383689	T>C
Chr11	6386133	G>C
Chr11	6386766	A>G
Chr11	6389147	C>T
Chr11	6389511	C>T
Chr11	6390310	G>A
Chr11	6391340	G>A
Chr11	6391417	G>A
Chr11	6391539	T>G
Chr11	6392806	C>T
Chr11	6398871	C>A
Chr11	6402963	G>A
Chr11	6403817	G>A
Chr11	6404082	A>G
Chr11	6404201	A>G
Chr11	6404814	T>A
Chr11	6406337	A>G
Chr11	6406458	T>A
Chr11	6410101	A>T
Chr11	6418084	C>T
Chr11	6418497	T>C
Chr11	6418588	G>A
Chr11	6418874	T>C
Chr11	6420901	G>A
Chr11	6422847	C>T
Chr11	6424135	G>A
Chr11	6424838	A>G
Chr11	6424853	C>T
Chr11	6425962	G>C
Chr11	6425963	G>T
Chr11	6427237	T>C
Chr11	6427522	T>C
Chr11	6427664	C>T
Chr11	6427707	C>T
Chr11	6432393	C>G
Chr11	6432620	C>T
Chr11	6432770	G>C
Chr11	6432789	C>T
Chr11	6432900	A>C
Chr11	6433151	A>G
Chr11	6433701	G>A
Chr11	6433862	G>C
Chr11	6434069	A>G
Chr11	6434679	T>G
Chr11	6434732	A>G
Chr11	6434749	A>T
Chr11	6434754	C>T
Chr11	6434775	G>A
Chr11	6434797	G>A
Chr11	6434814	T>C
Chr11	6434843	G>T
Chr11	6434870	C>A
Chr11	6434881	G>A
Chr11	6434902	A>G
Chr11	6434903	C>T
Chr11	6434938	T>C
Chr11	6435003	A>G
Chr11	6435071	A>G
Chr11	6435131	C>T
Chr11	6435133	A>G
Chr11	6435189	G>T
Chr11	6435225	A>G
Chr11	6435297	G>T
Chr11	6435318	C>T
Chr11	6435339	A>G
Chr11	6435352	A>G
Chr11	6435386	G>T
Chr11	6435399	C>T
Chr11	6435400	A>G
Chr11	6435409	A>G
Chr11	6435454	C>T
Chr11	6435477	G>A
Chr11	6435483	A>G
Chr11	6435569	G>A
Chr11	6435627	T>C
Chr11	6435661	T>A
Chr11	6435895	T>C
Chr11	6435900	T>C
Chr11	6435912	T>C
Chr11	6435971	T>C
Chr11	6436033	G>C
Chr11	6436060	G>T
Chr11	6436207	G>T
Chr11	6436221	T>C
Chr11	6436244	C>T
Chr11	6436259	T>C
Chr11	6436380	C>T
Chr11	6436404	T>C
Chr11	6436477	G>A
Chr11	6436483	A>G
Chr11	6436537	A>T
Chr11	6436553	G>A
Chr11	6436563	C>T
Chr11	6436638	G>A
Chr11	6436746	C>T
Chr11	6436818	C>T
Chr11	6436837	A>G
Chr11	6436842	A>G
Chr11	6436870	T>G
Chr11	6436904	T>C
Chr11	6437138	G>T
Chr11	6437198	T>A
Chr11	6437207	T>C
Chr11	6437239	T>C
Chr11	6437410	A>C
Chr11	6437434	C>T
Chr11	6437595	C>T
Chr11	6437686	T>C
Chr11	6437706	C>T
Chr11	6437719	C>T
Chr11	6437938	A>G
Chr11	6438031	A>G
Chr11	6438066	A>G
Chr11	6438073	G>A
Chr11	6438079	T>C
Chr11	6438086	C>T
Chr11	6438111	G>T
Chr11	6438513	T>C
Chr11	6438517	A>C
Chr11	6438595	C>T
Chr11	6438640	C>T
Chr11	6438672	A>G
Chr11	6438693	T>C
Chr11	6438695	G>A
Chr11	6438696	T>C
Chr11	6438708	A>G
Chr11	6438724	C>T
Chr11	6438741	A>G
Chr11	6438757	C>G
Chr11	6438763	G>A
Chr11	6438843	T>C
Chr11	6438970	A>G
Chr11	6439040	T>C
Chr11	6439048	A>T
Chr11	6439060	C>A
Chr11	6442998	A>G
Chr11	6443033	C>A
Chr11	6443040	C>T
Chr11	6443059	G>A
Chr11	6443147	A>C
Chr11	6443164	C>T
Chr11	6443186	C>T
Chr11	6443229	T>C
Chr11	6443245	A>G
Chr11	6443270	C>T
Chr11	6443375	A>G
Chr11	6443399	C>T
Chr11	6443436	G>A
Chr11	6443441	T>C
Chr11	6443442	A>G
Chr11	6443464	T>A
Chr11	6443608	A>G
Chr11	6443666	A>G
Chr11	6443691	G>A
Chr11	6443692	T>C
Chr11	6443695	C>T
Chr11	6443717	C>A
Chr11	6443741	C>T
Chr11	6443793	T>C
Chr11	6443794	A>G
Chr11	6443834	G>A
Chr11	6443854	G>A
Chr11	6443891	A>C
Chr11	6444018	A>G
Chr11	6444044	T>G
Chr11	6444077	A>G
Chr11	6444084	C>T
Chr11	6444087	G>A
Chr11	6444092	T>C
Chr11	6444124	A>G
Chr11	6444141	C>T
Chr11	6444149	A>G
Chr11	6444154	T>C
Chr11	6444171	T>C
Chr11	6444184	C>T
Chr11	6444211	C>T
Chr11	6444265	G>A
Chr11	6444287	C>T
Chr11	6444387	C>T
Chr11	6444390	T>C
Chr11	6444415	T>C
Chr11	6444417	T>C
Chr11	6444476	C>T
Chr11	6444619	C>T
Chr11	6444713	G>A
Chr11	6444719	C>T
Chr11	6444744	T>C
Chr11	6444745	A>C
Chr11	6444784	C>T
Chr11	6444800	C>T
Chr11	6444810	T>A
Chr11	6444813	C>T
Chr11	6444826	C>T
Chr11	6444834	G>A
Chr11	6444837	T>C
Chr11	6445008	T>C
Chr11	6445012	C>T
Chr11	6445104	C>T
Chr11	6445289	G>A
Chr11	6445292	A>G
Chr11	6445366	T>A
Chr11	6445386	G>A
Chr11	6445465	G>A
Chr11	6445523	C>T
Chr11	6445543	G>A
Chr11	6445701	G>A
Chr11	6445777	A>G
Chr11	6445793	A>G
Chr11	6445892	T>C
Chr11	6445928	C>G
Chr11	6446230	C>A
Chr11	6446551	T>G
Chr11	6447167	C>A
Chr11	6449074	T>A
Chr11	6449301	G>C
Chr11	6449323	T>A
Chr11	6449344	A>T
Chr11	6449465	A>T
Chr11	6449524	G>A
Chr11	6449663	T>C
Chr11	6449963	G>A
Chr11	6450204	T>C
Chr11	6450227	C>A
Chr11	6450250	G>A
Chr11	6450273	G>A
Chr11	6450422	T>C
Chr11	6450507	T>G
Chr11	6451339	C>T
Chr11	6451385	G>A
Chr11	6451446	T>C
Chr11	6452266	C>A
Chr11	6452520	G>T
Chr11	6452658	C>T
Chr11	6452683	C>A
Chr11	6453088	G>A
Chr11	6453290	C>T
Chr11	6453328	G>A
Chr11	6453337	T>C
Chr11	6453425	C>T
Chr11	6453451	G>T
Chr11	6453455	A>G
Chr11	6453860	C>T
Chr11	6454054	G>A
Chr11	6454068	G>A
Chr11	6454099	T>A
Chr11	6454766	G>A
Chr11	6454825	A>C
Chr11	6454832	A>T
Chr11	6455459	C>T
Chr11	6455474	A>G
Chr11	6455483	T>C
Chr11	6455638	A>G
Chr11	6455645	A>G
Chr11	6455689	A>G
Chr11	6456835	A>G
Chr11	6458753	T>C
Chr11	6459123	T>G
Chr11	6459125	T>C
Chr11	6459128	A>C
Chr11	6459131	T>C
Chr11	6459138	A>G
Chr11	6459139	T>G
Chr11	6459140	A>G
Chr11	6459141	T>C
Chr11	6459144	A>C
Chr11	6459145	T>C
Chr11	6459149	T>G
Chr11	6459150	A>G
Chr11	6459402	G>A
Chr11	6468704	C>G
Chr11	6478610	G>A
Chr11	6485526	C>G
Chr11	6488964	A>G
Chr11	6492275	C>T
Chr11	6494792	A>G
Chr11	6496155	C>A
Chr11	6502726	T>A
Chr11	6506549	G>C
Chr11	6509204	C>G
Chr11	6522169	A>C
Chr11	6522566	G>A
Chr11	6523688	G>A
Chr11	6525412	A>G
Chr11	6529108	C>A
Chr11	6531449	C>T
Chr11	6539665	G>A
Chr11	6539697	G>A
Chr11	6544802	T>C
Chr11	6546419	T>C
Chr11	6547845	C>T
Chr11	6556571	T>C
Chr11	6559179	G>A
Chr11	6577608	C>T
Chr11	6584730	T>A
Chr11	6585544	G>T
Chr11	6587181	A>T
Chr11	6590721	G>A
Chr11	6601206	A>T
Chr11	6602790	A>G
Chr11	6603537	A>G
Chr11	6608230	T>C
Chr11	6608340	G>A
Chr11	6608714	T>C
Chr11	6616659	A>G
Chr11	6620737	A>G
Chr11	6621296	A>C
Chr11	6621753	A>G
Chr11	6621763	A>T
Chr11	6622060	T>A
Chr11	6622632	T>C
Chr11	6623562	T>C
Chr11	6624353	T>C
Chr11	6624670	C>G
Chr11	6624850	A>G
Chr11	6625208	T>C
Chr11	6625495	T>C
Chr11	6625748	T>A
Chr11	6625904	T>C
Chr11	6626457	G>A
Chr11	6626884	T>A
Chr11	6627007	G>A
Chr11	6627063	C>T
Chr11	6627067	G>A
Chr11	6627118	T>G
Chr11	6627754	A>G
Chr11	6627862	G>A
Chr11	6627906	G>A
Chr11	6627927	T>C
Chr11	6628298	C>T
Chr11	6628418	C>T
Chr11	6628447	A>G
Chr11	6629092	G>A
Chr11	6629151	G>A
Chr11	6629724	T>C
Chr11	6629789	T>C
Chr11	6632086	C>T
Chr11	6632576	G>A
Chr11	6633908	A>T
Chr11	6633909	A>T
Chr11	6634424	T>C
Chr11	6634658	G>A
Chr11	6634825	C>T
Chr11	6636430	C>T
Chr11	6636805	C>A
Chr11	6637336	C>G
Chr11	6637417	A>C
Chr11	6637484	C>T
Chr11	6637497	G>T
Chr11	6637533	C>T
Chr11	6637569	G>T
Chr11	6637571	G>T
Chr11	6637608	T>A
Chr11	6637763	T>A
Chr11	6637824	G>T
Chr11	6637970	A>C
Chr11	6638032	T>C
Chr11	6638068	G>A
Chr11	6638073	A>G
Chr11	6638184	T>G
Chr11	6638208	A>T
Chr11	6638556	A>C
Chr11	6638568	G>A
Chr11	6638621	A>G
Chr11	6638738	T>G
Chr11	6638756	T>C
Chr11	6638762	T>C
Chr11	6638789	A>G
Chr11	6638791	A>G
Chr11	6638795	G>A
Chr11	6638805	A>G
Chr11	6638806	C>T
Chr11	6638887	C>A
Chr11	6638906	A>C
Chr11	6638912	A>G
Chr11	6638944	A>G
Chr11	6638952	G>A
Chr11	6639060	C>T
Chr11	6639061	C>T
Chr11	6639093	C>T
Chr11	6639192	A>C
Chr11	6639225	G>C
Chr11	6639240	A>C
Chr11	6639303	T>A
Chr11	6639333	A>T
Chr11	6639397	C>G
Chr11	6639402	G>T
Chr11	6639434	T>A
Chr11	6639461	C>T
Chr11	6639462	A>G
Chr11	6639488	T>C
Chr11	6639497	T>A
Chr11	6639526	T>A
Chr11	6639571	C>T
Chr11	6639572	T>C
Chr11	6639611	C>T
Chr11	6639622	G>A
Chr11	6639632	A>C
Chr11	6639639	T>A
Chr11	6639644	A>G
Chr11	6639648	A>G
Chr11	6639673	G>A
Chr11	6639680	A>G
Chr11	6639682	G>T
Chr11	6639701	T>C
Chr11	6639702	T>C
Chr11	6639703	G>A
Chr11	6639739	G>A
Chr11	6639746	A>G
Chr11	6639752	C>A
Chr11	6639754	C>T
Chr11	6639861	T>G
Chr11	6639869	T>C
Chr11	6639875	G>A
Chr11	6639876	T>C
Chr11	6639897	G>A
Chr11	6639901	A>T
Chr11	6639927	A>T
Chr11	6640178	A>G
Chr11	6640276	T>C
Chr11	6640332	T>C
Chr11	6640348	G>A
Chr11	6640362	T>C
Chr11	6640369	C>A
Chr11	6640375	T>C
Chr11	6640456	C>T
Chr11	6640509	C>T
Chr11	6640526	G>A
Chr11	6640543	T>C
Chr11	6640552	T>A
Chr11	6640574	A>T
Chr11	6640648	C>T
Chr11	6640673	T>G
Chr11	6640721	C>G
Chr11	6640738	G>C
Chr11	6640751	T>G
Chr11	6640760	C>T
Chr11	6640766	A>G
Chr11	6640774	C>T
Chr11	6640794	T>C
Chr11	6640795	C>A
Chr11	6640875	C>A
Chr11	6640915	G>T
Chr11	6640921	G>T
Chr11	6640974	C>T
Chr11	6641110	T>G
Chr11	6641116	G>A
Chr11	6641194	T>C
Chr11	6641270	C>T
Chr11	6641874	G>A
Chr11	6641999	A>T
Chr11	6642052	A>G
Chr11	6642053	A>C
Chr11	6642057	C>G
Chr11	6642208	G>A
Chr11	6642339	C>G
Chr11	6642551	C>T
Chr11	6645646	T>A
Chr11	6645652	A>G
Chr11	6645672	T>C
Chr11	6645691	C>T
Chr11	6645773	C>T
Chr11	6645777	G>A
Chr11	6645796	C>T
Chr11	6645840	G>A
Chr11	6645898	C>T
Chr11	6645899	G>A
Chr11	6646007	C>T
Chr11	6646049	T>C
Chr11	6646051	C>T
Chr11	6646073	C>T
Chr11	6646085	T>A
Chr11	6646093	T>C
Chr11	6646095	G>T
Chr11	6646108	G>A
Chr11	6646138	C>T
Chr11	6646141	G>A
Chr11	6646168	T>A
Chr11	6646185	C>G
Chr11	6646220	C>T
Chr11	6646284	A>G
Chr11	6646322	A>G
Chr11	6646324	C>T
Chr11	6646452	G>C
Chr11	6646526	C>G
Chr11	6646798	A>G
Chr11	6646903	A>G
Chr11	6647457	G>A
Chr11	6647684	A>G
Chr11	6647756	A>G
Chr11	6647774	G>A
Chr11	6647840	A>G
Chr11	6647853	A>G
Chr11	6647897	G>A
Chr11	6647924	A>G
Chr11	6647925	A>G
Chr11	6647936	G>A
Chr11	6647956	C>A
Chr11	6647973	T>C
Chr11	6647992	A>G
Chr11	6648045	G>C
Chr11	6648141	G>A
Chr11	6648163	T>C
Chr11	6648164	G>A
Chr11	6648177	G>A
Chr11	6648254	G>T
Chr11	6648654	T>C
Chr11	6648750	C>G
Chr11	6648904	A>G
Chr11	6648907	T>A
Chr11	6648908	T>G
Chr11	6649091	A>G
Chr11	6649111	C>T
Chr11	6649124	C>T
Chr11	6649142	C>A
Chr11	6649143	C>A
Chr11	6649144	C>T
Chr11	6649175	A>G
Chr11	6649252	C>T
Chr11	6649356	G>C
Chr11	6649375	A>T
Chr11	6649376	A>T
Chr11	6649403	C>G
Chr11	6649411	T>C
Chr11	6649442	C>G
Chr11	6649506	T>A
Chr11	6649577	C>G
Chr11	6649578	A>G
Chr11	6649622	T>C
Chr11	6649637	G>A
Chr11	6649655	G>A
Chr11	6649673	T>C
Chr11	6649686	A>G
Chr11	6649705	A>G
Chr11	6649714	T>C
Chr11	6649856	G>A
Chr11	6649868	A>G
Chr11	6650014	C>T
Chr11	6650051	A>C
Chr11	6650088	G>T
Chr11	6650184	C>T
Chr11	6650263	C>A
Chr11	6650274	T>C
Chr11	6650275	G>A
Chr11	6650282	A>G
Chr11	6650303	C>T
Chr11	6650453	G>A
Chr11	6650467	A>T
Chr11	6650474	A>C
Chr11	6664053	G>C
Chr11	6664138	G>A
Chr11	6664139	C>T
Chr11	6664197	T>G
Chr11	6664239	A>G
Chr11	6664259	C>T
Chr11	6666195	G>A
Chr11	6666272	A>G
Chr11	6666559	C>T
Chr11	6666698	A>C
Chr11	6666781	A>T
Chr11	6666820	G>A
Chr11	6666836	A>G
Chr11	6666845	C>T
Chr11	6666871	A>G
Chr11	6666955	G>C
Chr11	6666958	G>A
Chr11	6666959	A>G
Chr11	6666973	C>A
Chr11	6666982	A>C
Chr11	6667023	A>G
Chr11	6667037	C>G
Chr11	6667065	G>C
Chr11	6667093	G>T
Chr11	6667123	C>A
Chr11	6667130	T>C
Chr11	6667143	C>T
Chr11	6667193	C>T
Chr11	6667209	A>G
Chr11	6667212	G>A
Chr11	6667228	A>G
Chr11	6667229	T>C
Chr11	6667230	C>T
Chr11	6667255	A>C
Chr11	6667304	A>G
Chr11	6667308	C>T
Chr11	6667311	C>T
Chr11	6667313	A>G
Chr11	6667318	A>G
Chr11	6667329	G>A
Chr11	6667351	A>G
Chr11	6667371	C>A
Chr11	6667380	A>C
Chr11	6667381	A>C
Chr11	6667391	T>C
Chr11	6667394	T>A
Chr11	6667554	C>A
Chr11	6667628	T>C
Chr11	6667669	T>C
Chr11	6667688	G>A
Chr11	6667718	C>T
Chr11	6667743	G>A
Chr11	6667768	G>A
Chr11	6667771	T>G
Chr11	6667774	A>T
Chr11	6667777	C>T
Chr11	6667795	T>C
Chr11	6667801	G>A
Chr11	6667837	C>A
Chr11	6667865	A>C
Chr11	6667875	C>A
Chr11	6667876	A>G
Chr11	6667966	G>A
Chr11	6667967	C>T
Chr11	6667992	G>A
Chr11	6668110	C>A
Chr11	6668116	A>G
Chr11	6668147	C>T
Chr11	6668167	G>C
Chr11	6668203	A>C
Chr11	6668207	C>T
Chr11	6668239	T>C
Chr11	6668929	G>A
Chr11	6668950	T>G
Chr11	6669023	A>C
Chr11	6669143	C>G
Chr11	6669156	T>C
Chr11	6669158	T>C
Chr11	6669161	G>A
Chr11	6669230	C>G
Chr11	6669242	C>T
Chr11	6669306	G>C
Chr11	6669330	T>C
Chr11	6669496	C>A
Chr11	6669561	G>A
Chr11	6669680	A>G
Chr11	6669697	T>C
Chr11	6669716	G>C
Chr11	6669752	C>G
Chr11	6669833	C>T
Chr11	6669893	C>G
Chr11	6669932	A>G
Chr11	6669965	G>A
Chr11	6669983	C>T
Chr11	6669984	A>C
Chr11	6670061	C>T
Chr11	6670114	C>G
Chr11	6670134	G>A
Chr11	6670200	C>A
Chr11	6670207	C>T
Chr11	6670250	C>A
Chr11	6670271	C>A
Chr11	6670340	C>G
Chr11	6670341	T>A
Chr11	6670344	G>T
Chr11	6670348	G>T
Chr11	6670349	A>T
Chr11	6670357	A>G
Chr11	6670363	T>G
Chr11	6670478	C>T
Chr11	6670480	T>C
Chr11	6670511	G>C
Chr11	6670512	A>T
Chr11	6670513	T>C
Chr11	6670515	T>C
Chr11	6670524	G>A
Chr11	6670533	C>T
Chr11	6670545	G>A
Chr11	6670560	A>G
Chr11	6670573	T>A
Chr11	6670585	T>A
Chr11	6670591	A>C
Chr11	6670609	T>G
Chr11	6670624	G>C
Chr11	6670628	A>G
Chr11	6670640	G>A
Chr11	6670650	A>G
Chr11	6670658	T>A
Chr11	6670666	G>A
Chr11	6670672	T>C
Chr11	6670691	C>G
Chr11	6670694	G>T
Chr11	6670709	G>A
Chr11	6670727	C>A
Chr11	6670729	A>G
Chr11	6670730	C>A
Chr11	6670733	C>A
Chr11	6670742	C>A
Chr11	6670744	G>A
Chr11	6670745	A>C
Chr11	6670747	A>G
Chr11	6670752	A>T
Chr11	6670759	A>T
Chr11	6670771	T>C
Chr11	6670780	G>A
Chr11	6670828	T>C
Chr11	6670840	C>A
Chr11	6670845	T>A
Chr11	6670852	A>T
Chr11	6670878	A>T
Chr11	6670881	G>A
Chr11	6670902	A>T
Chr11	6670904	T>C
Chr11	6670905	G>A
Chr11	6670907	A>G
Chr11	6670917	A>T
Chr11	6670947	T>G
Chr11	6670949	T>C
Chr11	6670966	C>T
Chr11	6670970	A>G
Chr11	6670976	C>T
Chr11	6670995	T>C
Chr11	6670997	G>T
Chr11	6671001	A>T
Chr11	6671003	C>G
Chr11	6671009	T>C
Chr11	6671021	T>G
Chr11	6671022	C>T
Chr11	6671067	C>G
Chr11	6671093	C>T
Chr11	6671104	G>A
Chr11	6671133	G>T
Chr11	6671134	G>T
Chr11	6671141	A>G
Chr11	6671145	T>G
Chr11	6671148	T>C
Chr11	6671161	C>G
Chr11	6671170	C>T
Chr11	6671171	A>G
Chr11	6671189	A>G
Chr11	6671192	C>T
Chr11	6671204	T>C
Chr11	6671210	G>C
Chr11	6671214	A>T
Chr11	6671215	G>T
Chr11	6671234	T>G
Chr11	6671242	T>C
Chr11	6671247	C>G
Chr11	6671252	A>C
Chr11	6671273	A>T
Chr11	6671282	T>C
Chr11	6671288	G>A
Chr11	6671292	G>T
Chr11	6671293	A>T
Chr11	6671294	C>T
Chr11	6671295	G>T
Chr11	6671301	G>C
Chr11	6671311	G>C
Chr11	6671315	G>A
Chr11	6671317	T>G
Chr11	6671319	T>C
Chr11	6671332	C>G
Chr11	6671333	A>G
Chr11	6671345	G>A
Chr11	6671351	T>C
Chr11	6671355	T>C
Chr11	6671356	T>G
Chr11	6671359	C>G
Chr11	6671365	A>G
Chr11	6671377	T>C
Chr11	6671384	A>C
Chr11	6671393	C>G
Chr11	6671400	G>C
Chr11	6671401	C>T
Chr11	6671402	A>G
Chr11	6671449	T>C
Chr11	6671453	A>T
Chr11	6671459	A>G
Chr11	6671468	C>T
Chr11	6671474	T>C
Chr11	6671476	T>C
Chr11	6671477	T>C
Chr11	6671528	G>T
Chr11	6671536	A>G
Chr11	6671542	C>G
Chr11	6671545	T>C
Chr11	6671546	G>A
Chr11	6671553	T>C
Chr11	6671556	T>G
Chr11	6671557	A>C
Chr11	6671568	T>C
Chr11	6671570	A>G
Chr11	6671579	G>A
Chr11	6671600	C>T
Chr11	6671603	G>A
Chr11	6671606	C>A
Chr11	6671609	C>T
Chr11	6671610	C>T
Chr11	6671618	A>G
Chr11	6671660	T>C
Chr11	6671666	T>C
Chr11	6671669	C>T
Chr11	6671685	T>A
Chr11	6671693	A>T
Chr11	6671694	C>T
Chr11	6671695	A>C
Chr11	6671702	T>C
Chr11	6671712	A>G
Chr11	6671714	C>T
Chr11	6671720	C>A
Chr11	6671721	T>C
Chr11	6671739	G>A
Chr11	6671740	C>T
Chr11	6671744	T>C
Chr11	6671746	G>A
Chr11	6671759	G>A
Chr11	6671771	A>T
Chr11	6671779	C>T
Chr11	6671812	T>C
Chr11	6671856	C>G
Chr11	6671885	A>G
Chr11	6671890	T>G
Chr11	6671891	C>T
Chr11	6671912	A>C
Chr11	6671917	G>C
Chr11	6671926	C>G
Chr11	6671927	A>G
Chr11	6671929	C>T
Chr11	6671934	A>C
Chr11	6671945	G>C
Chr11	6671963	A>G
Chr11	6671981	C>T
Chr11	6671996	G>A
Chr11	6672000	G>A
Chr11	6672003	A>C
Chr11	6672004	A>T
Chr11	6672008	T>C
Chr11	6672010	C>G
Chr11	6672011	A>G
Chr11	6672017	G>A
Chr11	6672020	C>T
Chr11	6672022	T>C
Chr11	6672055	C>A
Chr11	6672064	T>C
Chr11	6672068	C>G
Chr11	6672071	C>T
Chr11	6672072	T>G
Chr11	6672079	T>G
Chr11	6672116	C>T
Chr11	6672117	A>G
Chr11	6672122	T>C
Chr11	6672143	A>G
Chr11	6672178	A>G
Chr11	6672187	A>G
Chr11	6672200	C>G
Chr11	6672207	A>G
Chr11	6672209	T>A
Chr11	6672235	G>A
Chr11	6672239	A>G
Chr11	6672311	A>T
Chr11	6672314	T>C
Chr11	6672318	A>T
Chr11	6672332	T>C
Chr11	6672341	T>C
Chr11	6672342	A>T
Chr11	6672344	C>T
Chr11	6672345	T>C
Chr11	6672365	T>C
Chr11	6672368	A>G
Chr11	6672400	A>G
Chr11	6672404	A>G
Chr11	6672434	A>G
Chr11	6672442	A>G
Chr11	6672476	T>C
Chr11	6672491	T>C
Chr11	6672499	A>G
Chr11	6672523	A>T
Chr11	6672541	A>G
Chr11	6672548	A>G
Chr11	6672553	T>C
Chr11	6672557	T>A
Chr11	6672569	T>C
Chr11	6672572	A>C
Chr11	6672574	G>A
Chr11	6672601	C>T
Chr11	6672602	A>G
Chr11	6672605	T>G
Chr11	6672607	T>G
Chr11	6672622	A>C
Chr11	6672629	C>T
Chr11	6672633	G>A
Chr11	6672637	G>A
Chr11	6672638	T>A
Chr11	6672641	A>C
Chr11	6672649	T>C
Chr11	6672656	A>C
Chr11	6672661	C>A
Chr11	6672667	T>C
Chr11	6672674	T>A
Chr11	6672677	A>C
Chr11	6672679	C>T
Chr11	6672680	G>C
Chr11	6672684	C>A
Chr11	6672687	T>C
Chr11	6673260	A>C
Chr11	6673271	T>C
Chr11	6673274	T>C
Chr11	6673291	T>A
Chr11	6673304	G>C
Chr11	6673310	G>A
Chr11	6673333	C>T
Chr11	6673343	A>T
Chr11	6673346	T>C
Chr11	6673360	T>G
Chr11	6673370	A>G
Chr11	6673376	T>C
Chr11	6673399	G>C
Chr11	6673411	C>T
Chr11	6673420	G>A
Chr11	6673425	T>C
Chr11	6673426	T>C
Chr11	6673427	G>A
Chr11	6673428	G>T
Chr11	6673432	C>T
Chr11	6673435	G>A
Chr11	6673454	C>T
Chr11	6673459	A>T
Chr11	6673460	G>A
Chr11	6673463	G>C
Chr11	6673472	A>C
Chr11	6673493	A>T
Chr11	6673497	T>C
Chr11	6673506	T>C
Chr11	6673512	A>T
Chr11	6673523	C>G
Chr11	6673534	C>T
Chr11	6673565	C>A
Chr11	6673570	G>A
Chr11	6673571	C>A
Chr11	6673619	T>C
Chr11	6673624	T>C
Chr11	6673625	T>C
Chr11	6673641	C>G
Chr11	6673664	C>T
Chr11	6673787	G>C
Chr11	6673921	T>C
Chr11	6673940	A>G
Chr11	6673955	G>A
Chr11	6674009	G>C
Chr11	6674015	G>C
Chr11	6677894	A>T
Chr11	6677899	A>C
Chr11	6677912	A>T
Chr11	6677915	T>A
Chr11	6677937	A>T
Chr11	6677982	A>C
Chr11	6677989	T>C
Chr11	6677991	T>C
Chr11	6677996	A>C
Chr11	6678044	A>G
Chr11	6678059	C>T
Chr11	6678132	A>C
Chr11	6678147	T>G
Chr11	6678185	G>A
Chr11	6678187	C>G
Chr11	6678189	T>G
Chr11	6678195	T>G
Chr11	6678197	T>G
Chr11	6678202	T>G
Chr11	6678207	C>A
Chr11	6678245	A>G
Chr11	6678264	G>A
Chr11	6678281	G>A
Chr11	6678301	G>A
Chr11	6678350	A>G
Chr11	6678384	A>C
Chr11	6678439	T>C
Chr11	6678476	T>A
Chr11	6678491	T>C
Chr11	6678506	T>C
Chr11	6678547	A>G
Chr11	6678556	G>T
Chr11	6678561	C>T
Chr11	6678577	C>T
Chr11	6678602	C>T
Chr11	6678606	T>A
Chr11	6678614	A>G
Chr11	6678646	A>G
Chr11	6678650	A>C
Chr11	6678652	C>T
Chr11	6678659	C>T
Chr11	6678675	G>A
Chr11	6678686	G>A
Chr11	6678748	T>A
Chr11	6678768	T>A
Chr11	6678769	T>G
Chr11	6678786	T>C
Chr11	6678804	G>T
Chr11	6678810	A>G
Chr11	6678817	C>T
Chr11	6678854	T>C
Chr11	6678930	T>C
Chr11	6679074	T>C
Chr11	6679098	A>C
Chr11	6679164	A>G
Chr11	6679165	T>C
Chr11	6679256	A>G
Chr11	6679315	A>G
Chr11	6679444	G>A
Chr11	6679446	T>C
Chr11	6679455	G>A
Chr11	6679467	T>C
Chr11	6679485	T>A
Chr11	6679584	A>T
Chr11	6679611	A>G
Chr11	6679642	A>C
Chr11	6679851	T>G
Chr11	6679887	C>T
Chr11	6679910	C>T
Chr11	6679944	T>C
Chr11	6679955	G>T
Chr11	6679981	T>C
Chr11	6680033	C>G
Chr11	6680114	A>C
Chr11	6680117	G>T
Chr11	6680276	G>A
Chr11	6680279	G>T
Chr11	6680298	C>A
Chr11	6680382	A>G
Chr11	6680421	G>A
Chr11	6680422	C>T
Chr11	6680448	T>C
Chr11	6680452	G>A
Chr11	6680457	C>A
Chr11	6680474	T>C
Chr11	6680481	A>T
Chr11	6680504	A>G
Chr11	6680523	G>A
Chr11	6680533	A>T
Chr11	6680573	G>A
Chr11	6680575	G>T
Chr11	6680617	T>C
Chr11	6680627	T>C
Chr11	6680707	G>T
Chr11	6680708	G>T
Chr11	6680715	A>G
Chr11	6681399	C>A
Chr11	6681427	A>G
Chr11	6681467	A>C
Chr11	6681490	G>A
Chr11	6681496	T>A
Chr11	6681497	A>T
Chr11	6681504	T>C
Chr11	6681508	A>T
Chr11	6681525	C>T
Chr11	6681538	T>A
Chr11	6681555	A>G
Chr11	6681562	C>T
Chr11	6681566	T>A
Chr11	6681582	A>T
Chr11	6681591	T>G
Chr11	6681879	G>A
Chr11	6682175	G>T
Chr11	6682267	T>C
Chr11	6682289	G>A
Chr11	6682549	C>G
Chr11	6682774	A>G
Chr11	6683019	C>G
Chr11	6683085	G>A
Chr11	6683110	G>A
Chr11	6683154	A>G
Chr11	6683207	C>G
Chr11	6683337	G>A
Chr11	6683360	T>C
Chr11	6683381	T>G
Chr11	6683388	C>A
Chr11	6683399	G>C
Chr11	6683423	A>G
Chr11	6683435	G>A
Chr11	6683475	G>A
Chr11	6683520	G>A
Chr11	6683546	A>G
Chr11	6683592	G>A
Chr11	6683960	G>A
Chr11	6683998	C>A
Chr11	6684029	T>C
Chr11	6684042	C>T
Chr11	6684101	C>T
Chr11	6684104	C>T
Chr11	6684115	A>T
Chr11	6684124	T>A
Chr11	6684125	C>A
Chr11	6684143	T>A
Chr11	6684144	G>T
Chr11	6684147	C>G
Chr11	6684206	G>C
Chr11	6684211	A>G
Chr11	6684278	T>C
Chr11	6684294	G>A
Chr11	6684295	A>T
Chr11	6684305	G>C
Chr11	6684320	C>T
Chr11	6684344	A>G
Chr11	6684366	A>C
Chr11	6684388	G>T
Chr11	6684432	C>G
Chr11	6684472	C>G
Chr11	6684581	C>A
Chr11	6684591	T>G
Chr11	6684665	T>C
Chr11	6684759	G>T
Chr11	6684762	G>A
Chr11	6684784	G>A
Chr11	6684787	G>C
Chr11	6684794	A>C
Chr11	6684797	C>A
Chr11	6684801	A>T
Chr11	6684807	C>G
Chr11	6684812	G>T
Chr11	6684823	G>T
Chr11	6684824	G>T
Chr11	6684828	T>C
Chr11	6684833	G>C
Chr11	6684835	C>T
Chr11	6684840	C>G
Chr11	6684847	G>A
Chr11	6684848	T>A
Chr11	6684851	C>G
Chr11	6684852	T>C
Chr11	6684855	T>C
Chr11	6684860	G>C
Chr11	6684923	T>G
Chr11	6684968	G>T
Chr11	6684973	G>C
Chr11	6685055	G>C
Chr11	6685058	C>A
Chr11	6685061	A>G
Chr11	6685062	T>A
Chr11	6685067	A>G
Chr11	6685072	C>T
Chr11	6685120	A>G
Chr11	6685140	G>C
Chr11	6685150	C>A
Chr11	6715740	T>C
Chr11	6715753	C>T
Chr11	6715759	A>G
Chr11	6715761	T>A
Chr11	6715774	T>C
Chr11	6715778	C>T
Chr11	6715791	A>T
Chr11	6715808	A>T
Chr11	6715809	A>T
Chr11	6715818	T>C
Chr11	6715830	A>C
Chr11	6715834	C>A
Chr11	6715841	A>T
Chr11	6715844	C>T
Chr11	6715850	T>C
Chr11	6715865	T>A
Chr11	6715868	T>C
Chr11	6715874	T>A
Chr11	6715931	C>T
Chr11	6715945	G>C
Chr11	6715958	A>C
Chr11	6715970	T>C
Chr11	6715994	G>A
Chr11	6716000	C>T
Chr11	6716012	C>T
Chr11	6716016	G>C
Chr11	6716031	G>A
Chr11	6716032	C>T
Chr11	6716054	T>A
Chr11	6716073	G>T
Chr11	6716097	C>T
Chr11	6716158	G>A
Chr11	6716197	C>T
Chr11	6716201	G>C
Chr11	6716258	A>G
Chr11	6716320	A>G
Chr11	6716333	A>G
Chr11	6716340	C>A
Chr11	6716369	A>G
Chr11	6716373	T>C
Chr11	6716395	C>A
Chr11	6716423	T>G
Chr11	6716470	G>A
Chr11	6716496	C>T
Chr11	6716678	C>G
Chr11	6716693	T>C
Chr11	6716717	A>G
Chr11	6716811	A>G
Chr11	6716855	A>G
Chr11	6716864	A>T
Chr11	6717067	C>T
Chr11	6717138	T>C
Chr11	6717401	C>T
Chr11	6717532	A>G
Chr11	6717565	G>C
Chr11	6717619	T>A
Chr11	6717745	A>G
Chr11	6717833	G>A
Chr11	6717931	C>T
Chr11	6717938	G>A
Chr11	6717957	A>T
Chr11	6717960	A>T
Chr11	6718058	C>G
Chr11	6718068	A>G
Chr11	6718123	C>T
Chr11	6718136	G>A
Chr11	6718192	T>A
Chr11	6718216	A>T
Chr11	6718218	T>A
Chr11	6718258	G>A
Chr11	6718265	C>T
Chr11	6718266	T>C
Chr11	6718280	C>G
Chr11	6718283	A>C
Chr11	6718287	T>G
Chr11	6718312	T>C
Chr11	6718320	C>G
Chr11	6718325	C>T
Chr11	6718381	C>T
Chr11	6718393	T>C
Chr11	6718407	T>C
Chr11	6718411	A>C
Chr11	6718416	C>A
Chr11	6718469	A>G
Chr11	6718484	T>C
Chr11	6718569	T>C
Chr11	6718572	G>C
Chr11	6718581	A>T
Chr11	6718586	G>A
Chr11	6718591	C>T
Chr11	6741777	T>C
Chr11	6742229	G>T
Chr11	6742369	T>A
Chr11	6742508	C>T
Chr11	6742532	T>C
Chr11	6742569	G>A
Chr11	6742658	G>A
Chr11	6742729	T>C
Chr11	6742748	C>T
Chr11	7010731	G>A
Chr11	7010772	A>T
Chr11	7010799	T>C
Chr11	7010803	A>G
Chr11	7010815	A>T
Chr11	7010823	C>T
Chr11	7010824	G>A
Chr11	7010828	A>G
Chr11	7010860	G>A
Chr11	7010867	A>C
Chr11	7010887	T>G
Chr11	7010890	T>C
Chr11	7010900	A>G
Chr11	7010907	A>G
Chr11	7010914	A>G
Chr11	7010926	T>C
Chr11	7010927	G>C
Chr11	7010937	C>T
Chr11	7010959	C>G
Chr11	7011072	C>A
Chr11	7011077	G>A
Chr11	7011080	C>T
Chr11	7011082	C>A
Chr11	7011088	T>G
Chr11	7011117	C>A
Chr11	7011140	C>A
Chr11	7011142	A>C
Chr11	7011144	G>A
Chr11	7011192	A>T
Chr11	7011214	G>C
Chr11	7011228	T>G
Chr11	7011240	T>G
Chr11	7011263	G>T
Chr11	7011283	G>C
Chr11	7011336	A>G
Chr11	7011337	G>A
Chr11	7011354	G>T
Chr11	7011404	A>G
Chr11	7011417	T>C
Chr11	7011467	A>G
Chr11	7011503	G>C
Chr11	7011507	C>A
Chr11	7011511	A>G
Chr11	7011515	T>C
Chr11	7011531	A>T
Chr11	7011535	A>G
Chr11	7011536	C>G
Chr11	7011542	A>G
Chr11	7011543	C>A
Chr11	7011578	T>A
Chr11	7011585	C>T
Chr11	7011619	C>A
Chr11	7011654	T>C
Chr11	7011668	C>T
Chr11	7011684	A>G
Chr11	7011688	A>G
Chr11	7011696	G>A
Chr11	7011704	T>A
Chr11	7011713	G>A
Chr11	7011736	G>A
Chr11	7011748	A>T
Chr11	7011750	C>T
Chr11	7011754	A>C
Chr11	7011804	T>A
Chr11	7011816	G>A
Chr11	7011822	A>G
Chr11	7011830	C>T
Chr11	7011840	T>C
Chr11	7011841	T>C
Chr11	7011877	G>A
Chr11	7121871	C>G
Chr11	7121875	A>G
Chr11	7121904	G>A
Chr11	7121910	G>A
Chr11	7121920	G>A
Chr11	7121924	A>G
Chr11	7121931	T>C
Chr11	7121933	G>A
Chr11	7121945	G>C
Chr11	7121955	T>A
Chr11	7121959	C>T
Chr11	7121970	T>C
Chr11	7121985	G>A
Chr11	7121988	C>G
Chr11	7122009	G>A
Chr11	7122029	C>G
Chr11	7122032	T>G
Chr11	7122035	T>C
Chr11	7122040	T>A
Chr11	7122044	G>A
Chr11	7122049	A>G
Chr11	7122076	A>T
Chr11	7122087	C>G
Chr11	7122095	A>G
Chr11	7122098	T>C
Chr11	7122117	T>C
Chr11	7122125	A>G
Chr11	7122146	C>G
Chr11	7122148	A>G
Chr11	7122150	A>G
Chr11	7122177	T>A
Chr11	7122179	T>C
Chr11	7122222	G>C
Chr11	7122233	C>T
Chr11	7122237	C>T
Chr11	7122711	G>A
Chr11	7123643	T>C
Chr11	7123931	G>A
Chr11	7124277	C>G
Chr11	7124752	C>G
Chr11	7125143	C>G
Chr11	7125261	T>C
Chr11	7125268	G>T
Chr11	7125410	T>C
Chr11	7125478	T>C
Chr11	7125495	G>T
Chr11	7125504	G>A
Chr11	7125541	C>G
Chr11	7125546	A>C
Chr11	7125585	C>A
Chr11	7125631	C>T
Chr11	7125855	C>A
Chr11	7125985	C>T
Chr11	7126068	T>G
Chr11	7126097	T>C
Chr11	7126098	G>T
Chr11	7126192	C>A
Chr11	7126215	T>C
Chr11	7126313	A>G
Chr11	7126383	C>T
Chr11	7126583	A>G
Chr11	7126694	G>A
Chr11	7126954	G>A
Chr11	7127099	A>G
Chr11	7127103	A>T
Chr11	7127118	C>A
Chr11	7127199	A>G
Chr11	7127219	T>C
Chr11	7127233	C>G
Chr11	7127249	A>G
Chr11	7127257	T>C
Chr11	7127267	T>C
Chr11	7127289	A>C
Chr11	7127316	C>T
Chr11	7127326	T>A
Chr11	7127421	C>T
Chr11	7127423	G>C
Chr11	7127433	T>A
Chr11	7127437	T>C
Chr11	7127448	C>T
Chr11	7127450	A>G
Chr11	7127453	G>A
Chr11	7127463	G>T
Chr11	7127465	T>C
Chr11	7127471	T>A
Chr11	7128382	G>A
Chr11	7128384	T>C
Chr11	7128386	G>A
Chr11	7128390	G>C
Chr11	7128412	T>C
Chr11	7128484	C>A
Chr11	7128499	T>G
Chr11	7128552	G>A
Chr11	7128561	G>T
Chr11	7128582	A>G
Chr11	7128593	A>G
Chr11	7128657	C>T
Chr11	7128660	C>T
Chr11	7128668	A>G
Chr11	7128690	G>A
Chr11	7128736	T>C
Chr11	7128741	C>T
Chr11	7128751	C>G
Chr11	7128780	C>T
Chr11	7128885	G>T
Chr11	7128914	T>C
Chr11	7128915	C>A
Chr11	7128916	G>A
Chr11	7128921	G>A
Chr11	7128926	A>G
Chr11	7128932	A>G
Chr11	7128964	A>G
Chr11	7128968	T>C
Chr11	7128979	A>C
Chr11	7128989	G>A
Chr11	7128990	T>C
Chr11	7129017	A>G
Chr11	7129044	C>T
Chr11	7129080	A>G
Chr11	7129081	A>G
Chr11	7129085	A>G
Chr11	7129132	C>T
Chr11	7129176	T>C
Chr11	7129183	A>G
Chr11	7129239	T>C
Chr11	7130578	A>G
Chr11	7130765	A>T
Chr11	7130841	C>T
Chr11	7130852	G>T
Chr11	7130875	G>A
Chr11	7130900	A>C
Chr11	7131037	C>A
Chr11	7131076	T>G
Chr11	7131217	G>A
Chr11	7131476	T>G
Chr11	7131843	G>T
Chr11	7131860	A>G
Chr11	7131881	T>G
Chr11	7131883	C>G
Chr11	7131889	T>C
Chr11	7131902	G>A
Chr11	7131905	T>A
Chr11	7131906	G>A
Chr11	7131907	G>T
Chr11	7131919	T>A
Chr11	7131923	C>T
Chr11	7131937	G>T
Chr11	7131951	G>A
Chr11	7131959	T>G
Chr11	7131960	G>A
Chr11	7131962	T>A
Chr11	7131963	G>A
Chr11	7131964	C>T
Chr11	7131965	A>T
Chr11	7131967	T>G
Chr11	7131968	A>T
Chr11	7131969	C>G
Chr11	7131973	C>T
Chr11	7131977	A>G
Chr11	7131979	G>C
Chr11	7131987	T>C
Chr11	7131988	C>G
Chr11	7131989	A>G
Chr11	7131994	A>T
Chr11	7131998	T>C
Chr11	7132013	T>C
Chr11	7132022	A>C
Chr11	7132024	G>C
Chr11	7132027	T>C
Chr11	7132037	C>A
Chr11	7132074	A>G
Chr11	7132096	C>T
Chr11	7132100	A>G
Chr11	7132110	G>C
Chr11	7132111	T>C
Chr11	7132115	G>A
Chr11	7132119	G>T
Chr11	7132120	A>T
Chr11	7132127	A>G
Chr11	7132130	T>G
Chr11	7132133	C>A
Chr11	7132141	T>A
Chr11	7132145	C>T
Chr11	7132146	T>G
Chr11	7132450	A>G
Chr11	7133183	G>C
Chr11	7133249	T>A
Chr11	7133250	G>A
Chr11	7133251	A>T
Chr11	7133294	T>C
Chr11	7133366	C>T
Chr11	7133453	C>T
Chr11	7133489	C>T
Chr11	7133582	T>C
Chr11	7134059	T>A
Chr11	7135808	T>A
Chr11	7135975	T>C
Chr11	7135996	C>T
Chr11	7136007	G>A
Chr11	7136097	C>T
Chr11	7136533	G>A
Chr11	7136590	C>T
Chr11	7136621	C>T
Chr11	7136961	A>G
Chr11	7137019	G>A
Chr11	7137022	A>G
Chr11	7137458	G>C
Chr11	7137649	T>C
Chr11	7137702	G>A
Chr11	7137899	A>T
Chr11	7137961	C>G
Chr11	7138008	A>G
Chr11	7138010	A>G
Chr11	7138012	A>G
Chr11	7138014	A>G
Chr11	7138016	A>G
Chr11	7147589	T>G
Chr11	7147597	T>A
Chr11	7147602	C>T
Chr11	7147604	C>G
Chr11	7153874	T>C
Chr11	7153923	A>G
Chr11	7154006	C>T
Chr11	7154301	A>G
Chr11	7154509	G>A
Chr11	7154593	G>T
Chr11	7154656	T>C
Chr11	7154735	G>A
Chr11	7155012	A>G
Chr11	7155203	T>C
Chr11	7155412	C>T
Chr11	7155418	C>T
Chr11	7155513	C>T
Chr11	7155516	A>G
Chr11	7155698	A>G
Chr11	7155701	A>G
Chr11	7155705	T>A
Chr11	7155794	G>A
Chr11	7155821	A>G
Chr11	7155827	G>A
Chr11	7155844	G>A
Chr11	7155855	A>G
Chr11	7155866	A>G
Chr11	7155876	G>A
Chr11	7155891	T>G
Chr11	7156372	C>A
Chr11	7156376	A>G
Chr11	7156396	T>C
Chr11	7156426	C>G
Chr11	7156430	T>C
Chr11	7156468	C>T
Chr11	7156477	T>C
Chr11	7156716	A>G
Chr11	7156727	G>A
Chr11	7156815	A>G
Chr11	7156828	T>C
Chr11	7156866	G>A
Chr11	7156869	G>A
Chr11	7156909	G>A
Chr11	7156926	T>C
Chr11	7156928	G>A
Chr11	7156935	G>A
Chr11	7156951	A>G
Chr11	7156968	T>C
Chr11	7156971	T>C
Chr11	7157228	T>C
Chr11	7157238	T>C
Chr11	7157298	T>C
Chr11	7157339	T>C
Chr11	7157403	T>C
Chr11	7170514	G>A
Chr11	7170576	A>G
Chr11	7170637	A>G
Chr11	7171235	A>G
Chr11	7171264	C>T
Chr11	7171431	A>T
Chr11	7171481	C>A
Chr11	7171713	A>G
Chr11	7171771	C>T
Chr11	7171780	C>A
Chr11	7171908	T>G
Chr11	7171987	A>G
Chr11	7172001	T>G
Chr11	7172030	C>T
Chr11	7172156	G>A
Chr11	7172253	G>A
Chr11	7172318	T>G
Chr11	7172342	T>C
Chr11	7172349	C>T
Chr11	7172573	T>A
Chr11	7172765	G>A
Chr11	7172802	A>G
Chr11	7172824	C>T
Chr11	7172890	A>G
Chr11	7172940	G>A
Chr11	7172944	T>C
Chr11	7172956	A>G
Chr11	7172981	C>T
Chr11	7173028	T>C
Chr11	7173096	C>T
Chr11	7173176	G>A
Chr11	7173190	A>G
Chr11	7173198	C>T
Chr11	7173210	T>A
Chr11	7173231	C>T
Chr11	7173281	C>T
Chr11	7173453	C>T
Chr11	7174165	G>A
Chr11	7174378	T>C
Chr11	7174450	T>G
Chr11	7174451	T>A
Chr11	7174647	A>G
Chr11	7174802	G>A
Chr11	7174803	T>C
Chr11	7174807	G>A
Chr11	7174815	C>T
Chr11	7174825	T>C
Chr11	7174842	T>C
Chr11	7174854	C>T
Chr11	7174855	T>C
Chr11	7174873	C>T
Chr11	7174880	A>G
Chr11	7175122	C>A
Chr11	7175147	T>C
Chr11	7175204	T>C
Chr11	7175207	A>C
Chr11	7175212	T>C
Chr11	7175227	T>C
Chr11	7175241	A>G
Chr11	7175244	C>T
Chr11	7175311	T>C
Chr11	7175358	C>T
Chr11	7175364	T>A
Chr11	7175403	T>C
Chr11	7175611	A>T
Chr11	7175851	G>A
Chr11	7175883	T>C
Chr11	7176121	C>G
Chr11	7176172	C>T
Chr11	7176199	C>T
Chr11	7176259	G>A
Chr11	7176395	C>T
Chr11	7176415	G>A
Chr11	7177231	G>A
Chr11	7177304	T>G
Chr11	7177449	A>G
Chr11	7177563	A>C
Chr11	7177642	T>C
Chr11	7178323	G>A
Chr11	7178326	A>G
Chr11	7178392	A>G
Chr11	7178645	T>G
Chr11	7178733	C>T
Chr11	7179238	T>A
Chr11	7179862	A>T
Chr11	7179976	A>T
Chr11	7180731	T>C
Chr11	7180958	T>C
Chr11	7181323	C>T
Chr11	7181338	T>C
Chr11	7181428	C>T
Chr11	7181632	T>C
Chr11	7181856	C>G
Chr11	7182536	C>T
Chr11	7182696	A>T
Chr11	7182852	A>G
Chr11	7183323	A>T
Chr11	7183743	T>G
Chr11	7183809	T>G
Chr11	7183911	G>A
Chr11	7184164	C>A
Chr11	7184327	G>C
Chr11	7184401	G>A
Chr11	7184781	C>T
Chr11	7184843	A>T
Chr11	7184849	T>A
Chr11	7184875	A>C
Chr11	7184924	C>T
Chr11	7185071	A>T
Chr11	7185087	C>T
Chr11	7185145	T>A
Chr11	7185174	T>C
Chr11	7185190	T>C
Chr11	7185374	C>T
Chr11	7185465	A>G
Chr11	7185550	A>G
Chr11	7185555	T>G
Chr11	7185559	A>G
Chr11	7185560	C>T
Chr11	7185582	T>C
Chr11	7185616	G>C
Chr11	7185671	T>C
Chr11	7185721	T>G
Chr11	7185789	G>A
Chr11	7185947	A>G
Chr11	7185973	T>C
Chr11	7186021	A>G
Chr11	7186057	A>G
Chr11	7186075	A>G
Chr11	7186076	A>G
Chr11	7186100	C>T
Chr11	7186149	A>G
Chr11	7186156	G>A
Chr11	7186164	C>T
Chr11	7186668	T>C
Chr11	7186675	C>T
Chr11	7186683	T>G
Chr11	7186712	G>A
Chr11	7186779	G>A
Chr11	7186785	T>G
Chr11	7186799	A>T
Chr11	7186818	C>T
Chr11	7186831	C>T
Chr11	7186856	T>C
Chr11	7186912	T>C
Chr11	7186913	T>C
Chr11	7186955	T>A
Chr11	7186956	C>G
Chr11	7187004	C>T
Chr11	7187054	C>T
Chr11	7187152	C>T
Chr11	7187230	G>A
Chr11	7187290	A>T
Chr11	7187299	C>G
Chr11	7187341	A>G
Chr11	7187368	T>G
Chr11	7187469	C>A
Chr11	7187491	T>C
Chr11	7187686	C>T
Chr11	7188123	C>T
Chr11	7188178	A>G
Chr11	7188196	G>A
Chr11	7188218	A>G
Chr11	7188240	C>G
Chr11	7188260	T>C
Chr11	7188381	A>G
Chr11	7188431	A>T
Chr11	7188443	T>C
Chr11	7188583	T>G
Chr11	7188697	T>G
Chr11	7188882	A>G
Chr11	7189014	G>A
Chr11	7189016	G>C
Chr11	7189054	T>G
Chr11	7189180	G>A
Chr11	7189259	G>C
Chr11	7189380	C>T
Chr11	7189809	G>A
Chr11	7189895	T>A
Chr11	7189907	T>G
Chr11	7189922	G>A
Chr11	7190006	C>T
Chr11	7190011	G>A
Chr11	7190016	A>G
Chr11	7190017	C>G
Chr11	7190030	T>C
Chr11	7190055	A>G
Chr11	7190065	A>G
Chr11	7190091	G>A
Chr11	7190096	G>A
Chr11	7190120	A>T
Chr11	7190148	C>T
Chr11	7190154	G>A
Chr11	7190159	C>T
Chr11	7190191	A>G
Chr11	7190229	G>A
Chr11	7190244	A>G
Chr11	7190267	G>C
Chr11	7190276	C>T
Chr11	7190303	G>C
Chr11	7190316	A>T
Chr11	7190333	A>G
Chr11	7190339	C>G
Chr11	7190343	T>A
Chr11	7190363	G>A
Chr11	7190369	G>A
Chr11	7190381	G>A
Chr11	7190404	A>G
Chr11	7190445	T>C
Chr11	7190475	C>T
Chr11	7190488	G>A
Chr11	7190506	C>G
Chr11	7190524	T>A
Chr11	7190612	G>C
Chr11	7190615	A>G
Chr11	7190636	T>A
Chr11	7190689	G>A
Chr11	7190728	A>C
Chr11	7190729	T>C
Chr11	7190778	G>A
Chr11	7190784	T>C
Chr11	7190801	A>G
Chr11	7190802	C>T
Chr11	7190806	G>A
Chr11	7190812	C>T
Chr11	7190816	C>A
Chr11	7190819	A>G
Chr11	7190829	T>C
Chr11	7190833	T>C
Chr11	7190852	T>C
Chr11	7190853	C>T
Chr11	7190855	T>G
Chr11	7190856	C>A
Chr11	7190858	A>G
Chr11	7190877	A>T
Chr11	7190881	T>A
Chr11	7190886	A>G
Chr11	7190890	G>A
Chr11	7190898	A>T
Chr11	7190907	G>A
Chr11	7190925	T>C
Chr11	7190926	A>G
Chr11	7190939	A>G
Chr11	7190945	G>A
Chr11	7190952	C>T
Chr11	7190998	C>A
Chr11	7191096	A>T
Chr11	7191206	T>A
Chr11	7191420	C>A
Chr11	7191505	C>A
Chr11	7191548	A>G
Chr11	7191558	A>C
Chr11	7191638	G>A
Chr11	7191701	A>C
Chr11	7191705	A>G
Chr11	7191767	G>C
Chr11	7191790	A>G
Chr11	7191794	C>T
Chr11	7191809	C>T
Chr11	7191813	T>A
Chr11	7191866	A>T
Chr11	7191883	A>T
Chr11	7191905	C>A
Chr11	7191940	A>C
Chr11	7192030	A>G
Chr11	7192192	G>T
Chr11	7192290	T>C
Chr11	7192341	G>T
Chr11	7192369	C>T
Chr11	7192651	C>T
Chr11	7192918	T>C
Chr11	7193530	T>C
Chr11	7193662	G>A
Chr11	7193832	T>C
Chr11	7194670	G>C
Chr11	7198636	T>C
Chr11	7198964	G>A
Chr11	7201238	A>G
Chr11	7202184	G>A
Chr11	7202604	T>C
Chr11	7202919	A>G
Chr11	7202943	T>C
Chr11	7202952	T>C
Chr11	7202957	C>A
Chr11	7202958	T>G
Chr11	7202977	G>A
Chr11	7202978	C>A
Chr11	7202989	G>A
Chr11	7202990	C>G
Chr11	7202991	A>T
Chr11	7202994	A>G
Chr11	7202999	G>A
Chr11	7203046	G>C
Chr11	7203107	G>A
Chr11	7203118	A>G
Chr11	7203135	T>A
Chr11	7203141	G>A
Chr11	7203156	T>C
Chr11	7203157	G>A
Chr11	7203158	T>C
Chr11	7203167	G>A
Chr11	7203168	C>A
Chr11	7203194	C>G
Chr11	7203213	C>T
Chr11	7203342	T>C
Chr11	7203450	C>A
Chr11	7203468	C>T
Chr11	7203487	A>G
Chr11	7203492	A>T
Chr11	7203571	G>T
Chr11	7203584	T>C
Chr11	7203585	G>A
Chr11	7203642	T>C
Chr11	7203645	C>A
Chr11	7203647	G>T
Chr11	7203667	T>G
Chr11	7203690	G>A
Chr11	7203700	G>A
Chr11	7203704	T>C
Chr11	7203705	G>A
Chr11	7203738	A>G
Chr11	7203740	G>A
Chr11	7203746	C>A
Chr11	7203748	C>T
Chr11	7203757	A>T
Chr11	7203765	C>T
Chr11	7203778	G>A
Chr11	7203810	A>T
Chr11	7203821	G>C
Chr11	7203903	A>G
Chr11	7203963	A>C
Chr11	7204044	G>A
Chr11	7204051	T>C
Chr11	7204095	C>T
Chr11	7204183	A>C
Chr11	7204220	T>C
Chr11	7204227	A>G
Chr11	7204234	A>G
Chr11	7204243	T>C
Chr11	7204262	G>T
Chr11	7204263	G>T
Chr11	7204273	A>G
Chr11	7204295	A>G
Chr11	7204306	T>G
Chr11	7204325	G>A
Chr11	7204334	A>G
Chr11	7204343	G>A
Chr11	7204361	A>G
Chr11	7204362	G>A
Chr11	7204365	T>C
Chr11	7204372	A>T
Chr11	7204411	G>A
Chr11	7204461	A>G
Chr11	7204474	C>T
Chr11	7204563	G>C
Chr11	7204587	T>A
Chr11	7204599	C>G
Chr11	7204601	A>G
Chr11	7204623	C>A
Chr11	7204677	G>C
Chr11	7204694	A>G
Chr11	7204782	T>G
Chr11	7204855	T>C
Chr11	7204893	T>G
Chr11	7204902	T>G
Chr11	7204948	A>T
Chr11	7205047	C>G
Chr11	7205216	T>A
Chr11	7205254	C>A
Chr11	7205311	G>A
Chr11	7205330	T>A
Chr11	7205380	G>T
Chr11	7205397	T>C
Chr11	7205577	C>G
Chr11	7205642	G>A
Chr11	7205658	T>C
Chr11	7205837	G>A
Chr11	7205855	T>G
Chr11	7205983	C>G
Chr11	7205986	G>A
Chr11	7206017	C>T
Chr11	7206045	C>T
Chr11	7206084	G>A
Chr11	7206162	C>T
Chr11	7206172	C>T
Chr11	7206188	T>G
Chr11	7206353	T>C
Chr11	7206491	G>A
Chr11	7206737	G>T
Chr11	7206809	T>G
Chr11	7206863	G>A
Chr11	7206868	A>G
Chr11	7206903	G>A
Chr11	7206906	A>G
Chr11	7206937	G>A
Chr11	7206945	C>T
Chr11	7206948	A>G
Chr11	7206957	A>G
Chr11	7206958	C>T
Chr11	7207020	T>C
Chr11	7207036	T>G
Chr11	7207110	A>G
Chr11	7207138	G>A
Chr11	7207172	G>A
Chr11	7207180	A>G
Chr11	7207236	A>G
Chr11	7207263	A>T
Chr11	7207305	T>C
Chr11	7207368	A>C
Chr11	7207419	G>A
Chr11	7207440	A>G
Chr11	7207617	T>G
Chr11	7207811	T>A
Chr11	7207817	C>T
Chr11	7207909	G>A
Chr11	7207971	G>T
Chr11	7207994	A>G
Chr11	7208020	A>C
Chr11	7208043	T>C
Chr11	7208047	G>A
Chr11	7208055	T>G
Chr11	7208085	T>C
Chr11	7210499	A>G
Chr11	7210502	T>A
Chr11	7210504	T>A
Chr11	7210527	A>C
Chr11	7210528	C>T
Chr11	7210539	C>T
Chr11	7210542	G>C
Chr11	7210561	T>C
Chr11	7210569	C>G
Chr11	7210572	A>G
Chr11	7210724	T>A
Chr11	7211036	A>G
Chr11	7211037	G>A
Chr11	7211089	C>T
Chr11	7211091	C>G
Chr11	7211149	A>G
Chr11	7211204	G>A
Chr11	7211211	A>G
Chr11	7211224	A>T
Chr11	7211253	T>C
Chr11	7211280	G>A
Chr11	7211285	C>A
Chr11	7211313	C>A
Chr11	7211364	T>A
Chr11	7211371	T>C
Chr11	7211383	G>A
Chr11	7211412	T>A
Chr11	7211422	G>A
Chr11	7211445	T>C
Chr11	7211478	T>A
Chr11	7211485	A>G
Chr11	7211508	A>G
Chr11	7211531	G>A
Chr11	7211538	T>C
Chr11	7211606	A>G
Chr11	7211636	G>A
Chr11	7211645	G>A
Chr11	7211738	C>T
Chr11	7211751	C>T
Chr11	7211788	A>G
Chr11	7211919	A>G
Chr11	7211940	G>A
Chr11	7211941	T>C
Chr11	7212016	A>G
Chr11	7212067	C>T
Chr11	7212135	C>A
Chr11	7212174	T>C
Chr11	7212417	T>C
Chr11	7212478	A>T
Chr11	7214580	T>C
Chr11	7214616	T>G
Chr11	7214718	C>T
Chr11	7214890	A>T
Chr11	7214987	C>T
Chr11	7215003	T>A
Chr11	7215094	A>T
Chr11	7215103	C>T
Chr11	7215243	A>C
Chr11	7215267	G>T
Chr11	7215273	T>G
Chr11	7215277	G>A
Chr11	7215331	T>C
Chr11	7215333	T>C
Chr11	7215623	G>C
Chr11	7215708	G>C
Chr11	7215720	T>C
Chr11	7215785	C>G
Chr11	7215803	T>C
Chr11	7215816	T>G
Chr11	7215923	G>A
Chr11	7216043	T>C
Chr11	7216062	A>G
Chr11	7216065	G>A
Chr11	7216084	C>A
Chr11	7216088	G>A
Chr11	7216098	T>C
Chr11	7216105	C>T
Chr11	7216138	G>A
Chr11	7216171	T>C
Chr11	7216190	G>A
Chr11	7216197	C>A
Chr11	7216204	A>G
Chr11	7216210	A>G
Chr11	7216212	G>C
Chr11	7216216	T>G
Chr11	7216218	G>T
Chr11	7216219	C>G
Chr11	7216236	G>A
Chr11	7216262	G>A
Chr11	7216335	T>C
Chr11	7220246	T>C
Chr11	7220257	G>A
Chr11	7220266	C>T
Chr11	7220271	A>G
Chr11	7220273	T>G
Chr11	7220276	C>T
Chr11	7220278	T>C
Chr11	7220280	A>T
Chr11	7220289	T>C
Chr11	7220307	G>T
Chr11	7220318	C>T
Chr11	7220320	C>G
Chr11	7220321	A>T
Chr11	7220339	C>T
Chr11	7220347	T>C
Chr11	7220354	T>A
Chr11	7220362	C>G
Chr11	7220363	A>T
Chr11	7220367	T>C
Chr11	7220378	A>T
Chr11	7220380	C>A
Chr11	7220392	C>T
Chr11	7220396	T>A
Chr11	7220398	T>G
Chr11	7220418	G>A
Chr11	7220435	T>C
Chr11	7220477	T>C
Chr11	7220478	T>A
Chr11	7220481	A>T
Chr11	7220502	A>G
Chr11	7220520	G>C
Chr11	7220523	T>C
Chr11	7220526	G>A
Chr11	7220529	G>A
Chr11	7220533	A>T
Chr11	7220553	A>T
Chr11	7220587	G>C
Chr11	7220643	A>C
Chr11	7220661	G>A
Chr11	7220726	T>G
Chr11	7220751	G>A
Chr11	7220753	T>G
Chr11	7220762	T>C
Chr11	7220821	A>G
Chr11	7220846	C>T
Chr11	7220875	C>T
Chr11	7220883	T>A
Chr11	7220906	A>G
Chr11	7220922	G>A
Chr11	7220992	T>C
Chr11	7221006	T>C
Chr11	7221015	A>G
Chr11	7221071	A>T
Chr11	7221128	A>G
Chr11	7221133	G>A
Chr11	7221134	A>T
Chr11	7221136	A>C
Chr11	7221159	T>C
Chr11	7221173	G>C
Chr11	7221203	G>A
Chr11	7221223	A>G
Chr11	7221241	G>A
Chr11	7221252	G>C
Chr11	7221262	A>G
Chr11	7221300	T>C
Chr11	7221312	T>C
Chr11	7221329	G>A
Chr11	7221347	T>C
Chr11	7221441	G>A
Chr11	7221444	C>T
Chr11	7221485	G>C
Chr11	7221581	T>G
Chr11	7221685	C>G
Chr11	7221815	C>T
Chr11	7221912	C>G
Chr11	7221917	A>T
Chr11	7222063	A>G
Chr11	7222192	T>G
Chr11	7222221	T>C
Chr11	7222238	A>G
Chr11	7222290	G>C
Chr11	7222329	C>T
Chr11	7222374	A>G
Chr11	7222383	G>T
Chr11	7222392	T>C
Chr11	7222401	T>G
Chr11	7222407	G>A
Chr11	7222410	A>T
Chr11	7222411	C>A
Chr11	7222413	T>G
Chr11	7222428	C>T
Chr11	7222431	C>T
Chr11	7222433	A>T
Chr11	7222434	A>T
Chr11	7222437	C>A
Chr11	7222449	A>C
Chr11	7222453	G>T
Chr11	7222464	C>G
Chr11	7222491	C>T
Chr11	7222500	T>C
Chr11	7222517	T>A
Chr11	7222521	A>G
Chr11	7222528	A>G
Chr11	7222533	G>A
Chr11	7222539	A>G
Chr11	7222540	C>A
Chr11	7222549	G>A
Chr11	7222600	T>C
Chr11	7222607	C>A
Chr11	7222623	T>C
Chr11	7222638	T>G
Chr11	7222643	G>A
Chr11	7222644	A>G
Chr11	7222650	G>A
Chr11	7222656	A>G
Chr11	7222665	C>T
Chr11	7222686	G>T
Chr11	7222692	A>T
Chr11	7222706	C>T
Chr11	7222728	C>T
Chr11	7222738	T>C
Chr11	7222740	G>A
Chr11	7222757	T>A
Chr11	7222764	C>T
Chr11	7222765	A>G
Chr11	7222766	C>G
Chr11	7222771	C>T
Chr11	7222776	C>G
Chr11	7222779	G>A
Chr11	7222782	C>T
Chr11	7222801	A>C
Chr11	7222809	G>T
Chr11	7222995	T>C
Chr11	7223020	T>C
Chr11	7223067	G>A
Chr11	7223079	G>T
Chr11	7223084	A>T
Chr11	7223118	A>T
Chr11	7223126	G>T
Chr11	7223149	G>A
Chr11	7223158	G>A
Chr11	7223821	A>G
Chr11	7224120	T>G
Chr11	7224332	G>C
Chr11	7224555	G>A
Chr11	7224670	G>A
Chr11	7224679	G>A
Chr11	7224685	T>C
Chr11	7224695	T>G
Chr11	7224808	C>T
Chr11	7224831	C>T
Chr11	7224856	T>C
Chr11	7224888	T>C
Chr11	7224954	G>C
Chr11	7224964	G>A
Chr11	7225045	A>G
Chr11	7225064	A>C
Chr11	7225116	C>A
Chr11	7225119	T>G
Chr11	7225122	A>G
Chr11	7225171	G>T
Chr11	7225238	T>C
Chr11	7225267	G>A
Chr11	7225280	T>C
Chr11	7225346	A>G
Chr11	7225378	T>C
Chr11	7225382	A>G
Chr11	7225391	T>C
Chr11	7225395	A>G
Chr11	7225407	C>T
Chr11	7225411	G>A
Chr11	7225412	G>A
Chr11	7225440	A>C
Chr11	7225442	A>C
Chr11	7225444	G>C
Chr11	7226018	C>G
Chr11	7226037	C>T
Chr11	7226049	C>G
Chr11	7226050	C>T
Chr11	7226072	A>G
Chr11	7226116	C>T
Chr11	7226133	T>A
Chr11	7226135	T>C
Chr11	7226180	T>C
Chr11	7226231	A>G
Chr11	7226266	C>T
Chr11	7226331	A>G
Chr11	7226364	T>A
Chr11	7226377	A>T
Chr11	7226378	A>T
Chr11	7226517	G>T
Chr11	7226567	T>A
Chr11	7226572	T>A
Chr11	7226594	G>T
Chr11	7226632	T>G
Chr11	7226660	T>C
Chr11	7226683	T>C
Chr11	7239122	C>T
Chr11	7239141	C>A
Chr11	7239193	A>C
Chr11	7239194	C>A
Chr11	7239286	T>C
Chr11	7239368	C>T
Chr11	7239406	G>A
Chr11	7239435	A>G
Chr11	7239479	C>G
Chr11	7239531	C>T
Chr11	7239537	C>T
Chr11	7239540	C>G
Chr11	7239542	G>T
Chr11	7239558	C>T
Chr11	7239597	T>C
Chr11	7239701	T>C
Chr11	7239735	C>T
Chr11	7239805	T>A
Chr11	7239809	A>G
Chr11	7239879	G>T
Chr11	7239934	G>A
Chr11	7240011	A>G
Chr11	7240076	A>G
Chr11	7240106	T>C
Chr11	7240185	G>A
Chr11	7240206	C>A
Chr11	7240282	A>G
Chr11	7240331	C>G
Chr11	7240337	A>G
Chr11	7240472	T>C
Chr11	7240484	A>G
Chr11	7240489	T>C
Chr11	7240499	T>C
Chr11	7240500	T>C
Chr11	7240505	C>T
Chr11	7240512	G>A
Chr11	7240534	C>G
Chr11	7240535	C>T
Chr11	7240553	T>C
Chr11	7240596	C>G
Chr11	7240603	G>A
Chr11	7240605	T>C
Chr11	7240682	A>G
Chr11	7240707	C>G
Chr11	7240712	T>G
Chr11	7240731	G>A
Chr11	7240770	T>C
Chr11	7240828	G>T
Chr11	7240884	G>C
Chr11	7240889	A>G
Chr11	7240926	C>T
Chr11	7240933	G>A
Chr11	7241048	A>G
Chr11	7241049	A>G
Chr11	7241360	T>C
Chr11	7241368	T>C
Chr11	7241380	A>G
Chr11	7241382	A>G
Chr11	7241386	A>G
Chr11	7241418	A>G
Chr11	7241419	G>A
Chr11	7241450	T>A
Chr11	7241473	A>G
Chr11	7241493	A>G
Chr11	7241502	C>T
Chr11	7241503	G>A
Chr11	7241521	C>G
Chr11	7241523	T>C
Chr11	7241524	G>A
Chr11	7241573	T>A
Chr11	7241671	G>A
Chr11	7241731	T>C
Chr11	7241883	T>C
Chr11	7241886	C>T
Chr11	7241979	G>A
Chr11	7242533	A>G
Chr11	7242564	A>G
Chr11	7242651	T>C
Chr11	7242773	G>T
Chr11	7242807	C>T
Chr11	7242827	T>C
Chr11	7242830	C>T
Chr11	7242837	G>A
Chr11	7242871	C>T
Chr11	7242898	G>T
Chr11	7242947	T>C
Chr11	7242972	A>G
Chr11	7242985	A>G
Chr11	7243043	A>G
Chr11	7243066	G>A
Chr11	7243147	T>A
Chr11	7243244	A>G
Chr11	7243335	C>A
Chr11	7243343	A>G
Chr11	7243464	A>G
Chr11	7243504	G>A
Chr11	7243595	A>G
Chr11	7243688	T>C
Chr11	7243729	G>C
Chr11	7243788	G>A
Chr11	7243796	G>A
Chr11	7243838	T>G
Chr11	7243891	G>A
Chr11	7243991	A>G
Chr11	7243992	G>C
Chr11	7244013	C>T
Chr11	7244028	C>T
Chr11	7244114	T>C
Chr11	7244120	G>A
Chr11	7244165	A>G
Chr11	7244170	A>G
Chr11	7244179	C>T
Chr11	7244312	G>T
Chr11	7244317	G>T
Chr11	7244354	G>A
Chr11	7244379	C>A
Chr11	7244380	A>C
Chr11	7244388	G>T
Chr11	7244497	C>T
Chr11	7244567	A>G
Chr11	7244628	G>T
Chr11	7244647	T>A
Chr11	7244711	C>T
Chr11	7244745	T>C
Chr11	7244769	A>C
Chr11	7244802	A>G
Chr11	7244840	T>C
Chr11	7244885	T>C
Chr11	7245019	C>T
Chr11	7245115	A>G
Chr11	7245118	T>A
Chr11	7245139	A>G
Chr11	7245217	G>A
Chr11	7245271	A>G
Chr11	7245327	A>G
Chr11	7245343	G>A
Chr11	7245354	T>C
Chr11	7245367	A>G
Chr11	7245423	A>G
Chr11	7245455	T>C
Chr11	7245478	A>G
Chr11	7245486	G>T
Chr11	7245488	G>T
Chr11	7245507	A>G
Chr11	7245543	A>G
Chr11	7245565	T>A
Chr11	7245655	T>C
Chr11	7245778	C>T
Chr11	7245806	T>C
Chr11	7245814	A>G
Chr11	7245984	C>T
Chr11	7246012	T>C
Chr11	7246078	C>T
Chr11	7246082	A>G
Chr11	7246118	A>G
Chr11	7246158	G>A
Chr11	7246206	C>T
Chr11	7246213	G>A
Chr11	7246241	C>T
Chr11	7246259	C>T
Chr11	7246267	T>G
Chr11	7246310	A>G
Chr11	7246317	T>A
Chr11	7246340	G>T
Chr11	7246350	T>C
Chr11	7246373	T>G
Chr11	7246458	A>G
Chr11	7246483	A>G
Chr11	7246493	C>G
Chr11	7246523	T>C
Chr11	7246528	A>T
Chr11	7246549	C>G
Chr11	7246581	A>G
Chr11	7246584	A>T
Chr11	7246605	A>G
Chr11	7246621	C>A
Chr11	7246625	C>T
Chr11	7246644	C>T
Chr11	7246673	A>C
Chr11	7246676	A>G
Chr11	7246702	T>C
Chr11	7246704	T>G
Chr11	7246746	G>A
Chr11	7246763	T>C
Chr11	7246769	T>C
Chr11	7246778	T>A
Chr11	7246805	T>G
Chr11	7246875	T>C
Chr11	7246879	C>A
Chr11	7246888	A>G
Chr11	7246966	A>G
Chr11	7247061	G>C
Chr11	7247070	A>G
Chr11	7247117	G>C
Chr11	7247236	A>G
Chr11	7247256	A>C
Chr11	7247294	A>G
Chr11	7247305	T>C
Chr11	7247382	T>C
Chr11	7247502	T>G
Chr11	7247511	C>T
Chr11	7257117	T>G
Chr11	7257124	T>C
Chr11	7257190	C>G
Chr11	7257401	C>T
Chr11	7257473	T>G
Chr11	7257474	C>A
Chr11	7257523	A>G
Chr11	7257524	T>C
Chr11	7257536	A>C
Chr11	7257592	C>T
Chr11	7257595	A>G
Chr11	7257599	G>A
Chr11	7257602	C>G
Chr11	7257604	G>T
Chr11	7257621	C>T
Chr11	7257653	T>C
Chr11	7257693	A>T
Chr11	7257696	A>G
Chr11	7257746	T>C
Chr11	7257807	C>G
Chr11	7257876	A>T
Chr11	7257877	A>C
Chr11	7257885	G>C
Chr11	7257886	C>T
Chr11	7257890	C>G
Chr11	7257896	C>G
Chr11	7257927	G>A
Chr11	7257928	T>C
Chr11	7257948	A>G
Chr11	7257958	A>G
Chr11	7257960	T>C
Chr11	7258000	G>T
Chr11	7258030	T>C
Chr11	7258031	G>A
Chr11	7258052	G>A
Chr11	7258080	C>T
Chr11	7258092	T>G
Chr11	7258107	T>C
Chr11	7258128	T>G
Chr11	7258146	C>T
Chr11	7258191	A>G
Chr11	7258200	C>A
Chr11	7258239	T>C
Chr11	7258246	G>A
Chr11	7258271	G>C
Chr11	7258278	C>G
Chr11	7258279	A>G
Chr11	7258281	G>C
Chr11	7258319	G>A
Chr11	7258332	G>C
Chr11	7258333	T>C
Chr11	7258413	G>C
Chr11	7258468	C>A
Chr11	7258495	A>G
Chr11	7258567	A>G
Chr11	7258657	C>G
Chr11	7258704	G>A
Chr11	7258715	C>A
Chr11	7258869	T>A
Chr11	7258890	A>G
Chr11	7258966	C>A
Chr11	7258976	G>A
Chr11	7258987	C>T
Chr11	7259028	G>A
Chr11	7259072	T>A
Chr11	7259260	C>T
Chr11	7259261	A>G
Chr11	7259297	C>T
Chr11	7259323	T>A
Chr11	7259360	G>C
Chr11	7259378	G>A
Chr11	7259398	C>T
Chr11	7259411	A>G
Chr11	7259416	T>C
Chr11	7259440	C>T
Chr11	7259451	T>C
Chr11	7259517	T>C
Chr11	7259526	G>A
Chr11	7259529	C>T
Chr11	7259533	G>A
Chr11	7259539	A>G
Chr11	7259540	C>A
Chr11	7259543	T>G
Chr11	7259546	C>T
Chr11	7259552	G>A
Chr11	7259568	A>G
Chr11	7259583	T>C
Chr11	7259585	C>T
Chr11	7259619	G>A
Chr11	7259620	A>G
Chr11	7259681	C>T
Chr11	7259685	T>G
Chr11	7259690	G>A
Chr11	7259693	G>A
Chr11	7259704	C>T
Chr11	7259732	G>A
Chr11	7259740	A>G
Chr11	7259779	G>T
Chr11	7259810	G>A
Chr11	7259815	G>C
Chr11	7259822	G>A
Chr11	7259829	T>C
Chr11	7259834	A>G
Chr11	7259854	G>C
Chr11	7259858	C>T
Chr11	7259866	A>G
Chr11	7259881	C>T
Chr11	7259924	A>G
Chr11	7259927	A>G
Chr11	7259977	A>G
Chr11	7259983	C>T
Chr11	7259987	A>T
Chr11	7260036	T>C
Chr11	7260044	A>C
Chr11	7260088	C>T
Chr11	7260112	T>C
Chr11	7260117	C>T
Chr11	7260135	A>G
Chr11	7260142	C>G
Chr11	7260149	G>A
Chr11	7260176	G>A
Chr11	7260200	G>A
Chr11	7260222	C>T
Chr11	7260225	A>G
Chr11	7260233	A>C
Chr11	7260248	G>A
Chr11	7260287	C>T
Chr11	7260336	G>A
Chr11	7260349	G>T
Chr11	7260371	A>G
Chr11	7260377	G>A
Chr11	7260386	A>G
Chr11	7260422	C>T
Chr11	7260445	T>C
Chr11	7260452	C>T
Chr11	7260482	T>C
Chr11	7260583	G>A
Chr11	7260584	T>G
Chr11	7260595	C>T
Chr11	7260666	C>T
Chr11	7260675	G>A
Chr11	7260723	C>T
Chr11	7260727	A>G
Chr11	7260734	G>A
Chr11	7260753	G>A
Chr11	7260763	G>A
Chr11	7260767	C>G
Chr11	7260782	A>G
Chr11	7260851	C>G
Chr11	7260869	A>G
Chr11	7260878	A>G
Chr11	7260888	G>A
Chr11	7260929	T>C
Chr11	7260938	A>T
Chr11	7260944	T>A
Chr11	7261012	T>C
Chr11	7261014	T>C
Chr11	7261026	A>C
Chr11	7261111	A>T
Chr11	7261130	G>A
Chr11	7261138	G>A
Chr11	7261141	T>A
Chr11	7261147	A>G
Chr11	7261148	C>G
Chr11	7261154	A>G
Chr11	7261181	G>A
Chr11	7275729	T>C
Chr11	7275774	C>T
Chr11	7275786	T>C
Chr11	7275860	C>T
Chr11	7275865	C>T
Chr11	7275875	G>A
Chr11	7275891	A>G
Chr11	7275932	A>G
Chr11	7275946	G>A
Chr11	7275947	T>C
Chr11	7275952	T>G
Chr11	7275956	C>T
Chr11	7275969	T>C
Chr11	7275991	G>C
Chr11	7276004	T>C
Chr11	7276027	G>T
Chr11	7276044	G>C
Chr11	7276047	T>C
Chr11	7276063	A>G
Chr11	7276065	T>G
Chr11	7276076	T>C
Chr11	7276083	T>C
Chr11	7276086	G>A
Chr11	7276089	G>A
Chr11	7276118	C>A
Chr11	7276135	C>G
Chr11	7276140	G>A
Chr11	7276167	C>T
Chr11	7276193	T>C
Chr11	7276194	T>C
Chr11	7276205	A>G
Chr11	7276223	G>A
Chr11	7276240	G>A
Chr11	7276261	A>G
Chr11	7276375	T>C
Chr11	7276385	T>C
Chr11	7276396	C>A
Chr11	7276405	A>G
Chr11	7276443	A>G
Chr11	7276446	A>G
Chr11	7276456	T>C
Chr11	7276463	G>C
Chr11	7276464	G>A
Chr11	7276474	A>G
Chr11	7276477	A>G
Chr11	7276484	C>T
Chr11	7276494	T>C
Chr11	7276510	T>C
Chr11	7276530	A>G
Chr11	7276548	A>G
Chr11	7276556	T>G
Chr11	7276571	T>C
Chr11	7276579	T>G
Chr11	7276583	A>G
Chr11	7276585	C>T
Chr11	7276586	A>G
Chr11	7276588	T>C
Chr11	7276595	T>C
Chr11	7276596	G>A
Chr11	7276611	T>C
Chr11	7276621	C>T
Chr11	7276637	G>A
Chr11	7276640	A>G
Chr11	7276641	C>T
Chr11	7276642	C>T
Chr11	7276671	G>A
Chr11	7276691	A>T
Chr11	7276697	T>C
Chr11	7276787	G>T
Chr11	7276803	A>T
Chr11	7276819	G>T
Chr11	7276839	C>T
Chr11	7276869	G>T
Chr11	7276875	A>G
Chr11	7276879	G>A
Chr11	7276899	T>C
Chr11	7276900	A>C
Chr11	7276944	T>A
Chr11	7276971	A>G
Chr11	7277006	A>G
Chr11	7277016	A>G
Chr11	7277017	G>A
Chr11	7277030	G>A
Chr11	7277041	A>G
Chr11	7277050	G>A
Chr11	7277052	C>T
Chr11	7277096	G>A
Chr11	7277103	T>C
Chr11	7277106	A>G
Chr11	7277111	A>G
Chr11	7277117	G>A
Chr11	7277132	T>C
Chr11	7277136	T>C
Chr11	7277155	A>G
Chr11	7277162	G>T
Chr11	7277169	T>G
Chr11	7277198	C>T
Chr11	7277211	C>T
Chr11	7277233	A>T
Chr11	7277234	G>T
Chr11	7277377	A>C
Chr11	7277422	G>C
Chr11	7277468	G>T
Chr11	7277541	T>A
Chr11	7277548	G>C
Chr11	7277721	A>T
Chr11	7277754	T>C
Chr11	7277772	C>T
Chr11	7277776	T>C
Chr11	7277782	A>C
Chr11	7277793	C>T
Chr11	7277800	G>A
Chr11	7277804	C>T
Chr11	7277811	T>C
Chr11	7277838	G>A
Chr11	7277888	G>A
Chr11	7277892	G>A
Chr11	7277910	G>A
Chr11	7277922	C>G
Chr11	7277933	T>A
Chr11	7277963	T>A
Chr11	7277979	G>A
Chr11	7278104	C>A
Chr11	7278105	A>G
Chr11	7278257	T>A
Chr11	7278325	G>T
Chr11	7278337	T>G
Chr11	7278366	T>C
Chr11	7278381	C>T
Chr11	7278383	G>C
Chr11	7278389	G>C
Chr11	7278403	T>G
Chr11	7278415	T>A
Chr11	7278471	T>G
Chr11	7278475	C>T
Chr11	7279731	C>G
Chr11	7279733	C>A
Chr11	7279736	G>A
Chr11	7279737	C>A
Chr11	7279738	G>C
Chr11	7279749	T>C
Chr11	7279778	A>C
Chr11	7279780	C>A
Chr11	7279784	G>A
Chr11	7279883	G>A
Chr11	7279917	T>C
Chr11	7279920	T>C
Chr11	7280016	T>A
Chr11	7280022	A>G
Chr11	7280028	A>C
Chr11	7280108	A>G
Chr11	7280111	T>C
Chr11	7280115	C>A
Chr11	7280118	T>C
Chr11	7280128	C>G
Chr11	7280131	T>G
Chr11	7280144	G>A
Chr11	7280180	A>C
Chr11	7280229	T>C
Chr11	7280232	G>A
Chr11	7280289	G>A
Chr11	7280295	G>A
Chr11	7280430	G>A
Chr11	7280453	T>C
Chr11	7280563	T>C
Chr11	7280593	C>T
Chr11	7280649	G>C
Chr11	7280676	T>C
Chr11	7280687	G>C
Chr11	7280693	C>T
Chr11	7280836	G>A
Chr11	7281784	A>G
Chr11	7281793	T>C
Chr11	7281803	C>T
Chr11	7281817	C>T
Chr11	7281824	T>C
Chr11	7281825	C>T
Chr11	7281826	G>A
Chr11	7281836	A>T
Chr11	7281841	G>T
Chr11	7281870	T>C
Chr11	7281883	A>C
Chr11	7281884	T>C
Chr11	7281898	A>G
Chr11	7281903	T>C
Chr11	7281905	G>T
Chr11	7281949	A>T
Chr11	7282002	T>C
Chr11	7282005	C>A
Chr11	7282022	A>C
Chr11	7282081	A>G
Chr11	7282087	T>C
Chr11	7282094	A>C
Chr11	7282110	G>A
Chr11	7282158	T>C
Chr11	7282186	C>A
Chr11	7282254	A>G
Chr11	7282402	G>A
Chr11	7282419	C>G
Chr11	7282464	C>T
Chr11	7282483	G>C
Chr11	7285519	A>T
Chr11	7285532	A>G
Chr11	7285538	T>A
Chr11	7285546	C>G
Chr11	7285555	T>C
Chr11	7285559	A>G
Chr11	7285565	A>G
Chr11	7285568	C>A
Chr11	7285569	A>G
Chr11	7285579	A>G
Chr11	7285580	C>T
Chr11	7285581	A>G
Chr11	7285598	C>G
Chr11	7285601	A>C
Chr11	7285603	T>G
Chr11	7285613	C>T
Chr11	7285618	C>T
Chr11	7285624	A>G
Chr11	7285664	G>C
Chr11	7285789	G>A
Chr11	7285853	G>A
Chr11	7285959	C>G
Chr11	7286030	G>C
Chr11	7286038	G>A
Chr11	7286056	G>T
Chr11	7286113	G>A
Chr11	7286132	A>G
Chr11	7286133	A>T
Chr11	7286139	A>G
Chr11	7286144	A>T
Chr11	7286160	C>A
Chr11	7286173	A>C
Chr11	7286185	A>G
Chr11	7286222	G>C
Chr11	7286387	T>A
Chr11	7286449	T>C
Chr11	7286491	T>C
Chr11	7286518	C>T
Chr11	7286551	C>T
Chr11	7286623	A>G
Chr11	7286702	C>T
Chr11	7286703	A>C
Chr11	7286785	G>A
Chr11	7286866	G>A
Chr11	7286870	A>G
Chr11	7286970	A>C
Chr11	7286997	T>C
Chr11	7287206	C>A
Chr11	7287225	G>C
Chr11	7287227	T>C
Chr11	7287238	C>T
Chr11	7287283	A>G
Chr11	7287288	G>A
Chr11	7287293	T>A
Chr11	7287311	T>C
Chr11	7287319	G>A
Chr11	7287384	G>A
Chr11	7287531	G>A
Chr11	7287789	A>G
Chr11	7287890	G>A
Chr11	7288451	C>T
Chr11	7288455	C>T
Chr11	7288461	A>C
Chr11	7288483	T>C
Chr11	7288643	C>T
Chr11	7288811	A>T
Chr11	7289098	T>C
Chr11	7289229	T>C
Chr11	7289265	A>G
Chr11	7289267	C>T
Chr11	7289294	T>G
Chr11	7289406	A>G
Chr11	7289429	C>T
Chr11	7289566	T>C
Chr11	7289578	C>T
Chr11	7289591	G>A
Chr11	7289603	A>C
Chr11	7289607	G>A
Chr11	7289638	C>T
Chr11	7289649	A>C
Chr11	7289757	C>A
Chr11	7289846	T>C
Chr11	7289931	T>A
Chr11	7290000	C>T
Chr11	7290164	G>C
Chr11	7290259	T>C
Chr11	7290303	T>C
Chr11	7290495	T>C
Chr11	7290517	T>C
Chr11	7290518	C>T
Chr11	7290532	G>A
Chr11	7290537	G>A
Chr11	7290551	G>T
Chr11	7290555	A>G
Chr11	7290566	G>A
Chr11	7290571	C>T
Chr11	7290581	C>G
Chr11	7290758	T>A
Chr11	7290838	A>G
Chr11	7290858	G>A
Chr11	7290887	T>A
Chr11	7290919	A>G
Chr11	7290955	T>C
Chr11	7291002	T>C
Chr11	7291139	C>G
Chr11	7291235	G>A
Chr11	7291281	T>C
Chr11	7291478	G>T
Chr11	7291479	A>G
Chr11	7291500	G>A
Chr11	7291509	T>C
Chr11	7291555	T>C
Chr11	7291568	C>G
Chr11	7291662	A>T
Chr11	7291834	C>T
Chr11	7291869	C>A
Chr11	7291962	T>G
Chr11	7291970	G>C
Chr11	7291976	G>A
Chr11	7292114	A>C
Chr11	7292124	T>C
Chr11	7292170	C>G
Chr11	7292217	C>T
Chr11	7292235	G>C
Chr11	7292323	C>T
Chr11	7292330	T>C
Chr11	7292472	G>T
Chr11	7292473	C>T
Chr11	7292500	G>A
Chr11	7292517	C>G
Chr11	7292674	G>A
Chr11	7292762	G>A
Chr11	7292800	C>A
Chr11	7292801	T>A
Chr11	7292860	A>G
Chr11	7292862	C>T
Chr11	7292865	C>T
Chr11	7292950	G>T
Chr11	7292991	C>T
Chr11	7292992	C>G
Chr11	7292999	T>C
Chr11	7293049	C>T
Chr11	7293129	A>G
Chr11	7293138	A>G
Chr11	7293171	A>G
Chr11	7293223	G>A
Chr11	7293225	T>A
Chr11	7293623	G>A
Chr11	7293654	A>G
Chr11	7293735	T>C
Chr11	7293780	T>C
Chr11	7293803	T>C
Chr11	7304613	A>G
Chr11	7304664	A>T
Chr11	7304687	G>A
Chr11	7304759	A>G
Chr11	7304772	A>G
Chr11	7304773	A>T
Chr11	7304781	G>A
Chr11	7304860	T>C
Chr11	7304966	C>A
Chr11	7304980	T>C
Chr11	7304996	G>A
Chr11	7306090	G>C
Chr11	7306111	C>T
Chr11	7306118	T>C
Chr11	7306132	C>A
Chr11	7306137	G>T
Chr11	7306152	T>C
Chr11	7306182	G>T
Chr11	7306207	C>A
Chr11	7306227	A>G
Chr11	7306263	T>A
Chr11	7306264	G>T
Chr11	7306266	G>A
Chr11	7306278	A>C
Chr11	7306314	T>C
Chr11	7306412	A>G
Chr11	7306416	C>T
Chr11	7306976	G>T
Chr11	7307322	T>G
Chr11	7307339	C>T
Chr11	7307344	T>A
Chr11	7307395	C>G
Chr11	7307431	G>A
Chr11	7307446	C>T
Chr11	7307469	G>A
Chr11	7307471	T>G
Chr11	7307526	G>C
Chr11	7307665	C>T
Chr11	7307729	A>C
Chr11	7307915	T>C
Chr11	7307952	T>A
Chr11	7307954	G>C
Chr11	7307958	T>G
Chr11	7307988	G>T
Chr11	7308001	T>C
Chr11	7308082	T>A
Chr11	7308189	T>A
Chr11	7308207	T>G
Chr11	7308211	A>G
Chr11	7308227	G>A
Chr11	7308297	G>A
Chr11	7308315	C>T
Chr11	7308369	C>T
Chr11	7308385	C>A
Chr11	7308408	C>T
Chr11	7308426	T>G
Chr11	7308431	A>G
Chr11	7308437	G>A
Chr11	7308484	C>G
Chr11	7308537	C>G
Chr11	7308548	C>G
Chr11	7308571	G>A
Chr11	7308587	C>T
Chr11	7308623	C>T
Chr11	7308643	A>G
Chr11	7308673	G>T
Chr11	7308689	G>A
Chr11	7308738	A>T
Chr11	7308747	A>G
Chr11	7308760	G>T
Chr11	7308762	T>G
Chr11	7308765	C>G
Chr11	7308769	A>T
Chr11	7308784	A>C
Chr11	7308821	C>G
Chr11	7308822	A>T
Chr11	7308826	T>A
Chr11	7308827	C>A
Chr11	7308831	A>T
Chr11	7308843	G>T
Chr11	7308844	G>C
Chr11	7308901	C>G
Chr11	7308951	G>C
Chr11	7308968	G>C
Chr11	7308969	C>T
Chr11	7311092	C>G
Chr11	7311130	C>G
Chr11	7311163	C>T
Chr11	7311164	G>A
Chr11	7311220	C>G
Chr11	7311264	G>A
Chr11	7311280	G>A
Chr11	7311296	G>A
Chr11	7311418	C>T
Chr11	7311498	G>A
Chr11	7311649	A>G
Chr11	7311664	G>A
Chr11	7311717	T>C
Chr11	7312013	G>A
Chr11	7312907	A>G
Chr11	7313553	C>T
Chr11	7313653	T>C
Chr11	7313777	G>A
Chr11	7313817	T>C
Chr11	7313825	A>C
Chr11	7313897	A>G
Chr11	7313916	T>A
Chr11	7314177	A>G
Chr11	7314282	T>G
Chr11	7314307	A>G
Chr11	7314319	G>A
Chr11	7314322	T>A
Chr11	7314327	A>G
Chr11	7314335	A>G
Chr11	7314340	G>A
Chr11	7314379	T>C
Chr11	7314400	G>A
Chr11	7314414	A>G
Chr11	7314492	A>G
Chr11	7314515	A>G
Chr11	7314532	C>T
Chr11	7314559	G>T
Chr11	7314574	A>G
Chr11	7314578	T>C
Chr11	7314581	G>T
Chr11	7314586	C>T
Chr11	7314597	G>A
Chr11	7314603	A>G
Chr11	7314611	C>T
Chr11	7314613	T>C
Chr11	7314618	A>G
Chr11	7314668	C>T
Chr11	7314670	T>C
Chr11	7314672	G>A
Chr11	7314675	C>T
Chr11	7314683	A>G
Chr11	7314705	T>C
Chr11	7314706	G>A
Chr11	7314717	A>G
Chr11	7314750	T>C
Chr11	7314751	G>A
Chr11	7314783	T>C
Chr11	7314806	G>A
Chr11	7314821	G>A
Chr11	7314831	T>C
Chr11	7314844	C>A
Chr11	7314864	T>C
Chr11	7314880	C>T
Chr11	7314915	G>A
Chr11	7315015	G>A
Chr11	7315083	G>A
Chr11	7315086	T>C
Chr11	7315087	T>C
Chr11	7315090	T>C
Chr11	7315161	T>C
Chr11	7315197	T>C
Chr11	7315208	C>T
Chr11	7315224	G>A
Chr11	7315261	C>T
Chr11	7315264	C>T
Chr11	7315268	A>G
Chr11	7315284	C>G
Chr11	7315288	C>T
Chr11	7315319	T>C
Chr11	7315333	T>C
Chr11	7315354	T>G
Chr11	7315356	A>G
Chr11	7315382	T>C
Chr11	7315437	A>G
Chr11	7315456	T>A
Chr11	7315488	A>G
Chr11	7315530	C>G
Chr11	7315557	C>G
Chr11	7315565	C>A
Chr11	7315655	G>C
Chr11	7315813	T>G
Chr11	7315834	A>C
Chr11	7315848	T>C
Chr11	7315873	A>G
Chr11	7315911	C>G
Chr11	7315920	C>T
Chr11	7315978	A>G
Chr11	7315980	G>A
Chr11	7315982	C>T
Chr11	7316115	A>C
Chr11	7316175	T>C
Chr11	7316309	T>G
Chr11	7316361	G>C
Chr11	7316368	A>G
Chr11	7316370	T>C
Chr11	7316375	A>G
Chr11	7316391	A>G
Chr11	7316478	C>T
Chr11	7316480	A>G
Chr11	7316513	A>T
Chr11	7316514	G>A
Chr11	7316541	G>C
Chr11	7316548	T>G
Chr11	7316553	C>A
Chr11	7316583	T>C
Chr11	7316584	G>C
Chr11	7316605	T>G
Chr11	7316646	C>T
Chr11	7316691	G>C
Chr11	7316743	A>T
Chr11	7316763	T>C
Chr11	7316811	C>T
Chr11	7316818	T>G
Chr11	7316847	G>T
Chr11	7316856	T>G
Chr11	7316867	T>A
Chr11	7316868	T>A
Chr11	7316881	A>G
Chr11	7316887	A>G
Chr11	7316890	C>T
Chr11	7316902	G>A
Chr11	7316920	G>C
Chr11	7316951	C>T
Chr11	7316978	G>T
Chr11	7316984	G>A
Chr11	7317019	T>A
Chr11	7317029	A>C
Chr11	7317031	A>G
Chr11	7317032	C>T
Chr11	7317051	T>C
Chr11	7317055	T>A
Chr11	7317107	T>A
Chr11	7317118	A>G
Chr11	7317150	T>C
Chr11	7317155	G>T
Chr11	7317178	C>T
Chr11	7317211	G>A
Chr11	7317222	G>T
Chr11	7317238	T>G
Chr11	7317252	A>G
Chr11	7317285	T>C
Chr11	7317289	C>A
Chr11	7317290	C>T
Chr11	7317299	C>T
Chr11	7317303	T>G
Chr11	7317334	T>C
Chr11	7317348	A>T
Chr11	7317370	A>G
Chr11	7317371	T>C
Chr11	7317385	A>C
Chr11	7317396	G>A
Chr11	7317402	A>C
Chr11	7317405	C>T
Chr11	7317408	G>A
Chr11	7317438	T>A
Chr11	7317463	C>T
Chr11	7317464	A>G
Chr11	7317505	G>A
Chr11	7317562	G>T
Chr11	7317598	T>G
Chr11	7317599	T>A
Chr11	7317628	C>T
Chr11	7317656	A>G
Chr11	7317770	A>G
Chr11	7317809	A>G
Chr11	7317810	T>C
Chr11	7317824	C>A
Chr11	7317862	G>A
Chr11	7317873	G>A
Chr11	7317881	C>A
Chr11	7317891	A>G
Chr11	7317892	T>G
Chr11	7317933	A>G
Chr11	7318009	C>G
Chr11	7318043	T>A
Chr11	7318045	T>C
Chr11	7318066	A>G
Chr11	7318085	T>C
Chr11	7318103	G>T
Chr11	7318145	C>T
Chr11	7318166	A>C
Chr11	7318415	T>C
Chr11	7318445	T>C
Chr11	7318465	C>T
Chr11	7318472	A>G
Chr11	7318571	A>C
Chr11	7318577	T>C
Chr11	7318607	C>T
Chr11	7318621	A>G
Chr11	7318674	G>A
Chr11	7318686	G>A
Chr11	7318692	C>T
Chr11	7318750	T>C
Chr11	7318752	T>C
Chr11	7318766	A>G
Chr11	7318768	G>A
Chr11	7318791	A>T
Chr11	7318799	A>G
Chr11	7318806	C>T
Chr11	7318820	A>G
Chr11	7318832	G>A
Chr11	7318846	T>C
Chr11	7318862	T>C
Chr11	7318879	A>G
Chr11	7318932	T>C
Chr11	7318933	G>A
Chr11	7319011	T>C
Chr11	7319013	G>A
Chr11	7319053	G>A
Chr11	7319072	T>G
Chr11	7319144	A>G
Chr11	7319154	T>C
Chr11	7319177	G>A
Chr11	7319211	C>T
Chr11	7319214	C>T
Chr11	7319235	C>T
Chr11	7319244	T>G
Chr11	7319246	A>G
Chr11	7319248	C>T
Chr11	7319264	A>G
Chr11	7319266	A>G
Chr11	7319284	C>T
Chr11	7319296	C>T
Chr11	7319352	C>A
Chr11	7319355	A>G
Chr11	7319403	A>G
Chr11	7319546	T>C
Chr11	7319603	G>A
Chr11	7319699	C>T
Chr11	7319706	G>C
Chr11	7319708	G>A
Chr11	7319730	G>C
Chr11	7319733	C>A
Chr11	7319823	C>T
Chr11	7319826	T>C
Chr11	7319845	C>T
Chr11	7319867	A>G
Chr11	7319873	A>G
Chr11	7319882	T>C
Chr11	7319893	T>C
Chr11	7319914	G>C
Chr11	7319915	C>G
Chr11	7319923	A>C
Chr11	7319925	A>G
Chr11	7319968	T>C
Chr11	7319983	A>T
Chr11	7319984	G>A
Chr11	7319991	C>G
Chr11	7319994	A>G
Chr11	7320001	A>G
Chr11	7320002	C>G
Chr11	7320016	G>T
Chr11	7320034	A>G
Chr11	7320071	A>G
Chr11	7320106	T>A
Chr11	7320107	A>G
Chr11	7320108	T>G
Chr11	7320111	T>A
Chr11	7320112	A>C
Chr11	7320120	T>C
Chr11	7320149	G>A
Chr11	7320153	T>C
Chr11	7320162	G>A
Chr11	7320167	G>A
Chr11	7320168	G>C
Chr11	7320208	T>A
Chr11	7320221	T>C
Chr11	7320222	A>T
Chr11	7320223	T>G
Chr11	7320224	A>C
Chr11	7320229	T>C
Chr11	7320271	T>C
Chr11	7320298	G>T
Chr11	7320300	A>G
Chr11	7320360	A>T
Chr11	7320365	C>G
Chr11	7320377	C>A
Chr11	7320418	T>G
Chr11	7320479	A>T
Chr11	7320491	C>T
Chr11	7320508	T>G
Chr11	7320559	A>G
Chr11	7320571	G>A
Chr11	7320574	C>T
Chr11	7320612	C>T
Chr11	7320851	A>G
Chr11	7320861	A>G
Chr11	7320888	A>G
Chr11	7321084	A>T
Chr11	7321369	G>T
Chr11	7321381	T>C
Chr11	7321390	A>C
Chr11	7321407	T>C
Chr11	7321425	A>G
Chr11	7321487	C>T
Chr11	7321588	C>A
Chr11	7321655	T>C
Chr11	7322063	G>T
Chr11	7322408	C>G
Chr11	7322532	C>T
Chr11	7322591	A>G
Chr11	7322638	C>T
Chr11	7322735	A>G
Chr11	7322819	T>C
Chr11	7322882	T>G
Chr11	7322917	A>G
Chr11	7322966	A>G
Chr11	7322970	G>T
Chr11	7323001	G>T
Chr11	7323003	C>T
Chr11	7323050	C>T
Chr11	7323051	A>C
Chr11	7323101	G>A
Chr11	7323135	A>G
Chr11	7323172	G>T
Chr11	7323188	C>T
Chr11	7323292	A>G
Chr11	7323611	C>A
Chr11	7323636	A>C
Chr11	7323694	A>G
Chr11	7323820	T>C
Chr11	7323843	T>C
Chr11	7323912	C>T
Chr11	7323916	T>C
Chr11	7323976	C>G
Chr11	7324098	C>T
Chr11	7324116	C>T
Chr11	7324243	A>G
Chr11	7324269	T>C
Chr11	7324284	C>A
Chr11	7324412	G>A
Chr11	7324420	T>C
Chr11	7324438	G>A
Chr11	7324479	A>G
Chr11	7324723	G>A
Chr11	7324802	G>C
Chr11	7324908	A>G
Chr11	7324994	A>G
Chr11	7325018	A>G
Chr11	7325045	G>A
Chr11	7325107	A>G
Chr11	7325115	A>C
Chr11	7325165	C>A
Chr11	7325403	C>A
Chr11	7325429	C>T
Chr11	7325725	G>A
Chr11	7325765	A>G
Chr11	7325856	T>C
Chr11	7325947	G>A
Chr11	7326001	G>A
Chr11	7326062	T>C
Chr11	7326155	A>G
Chr11	7326239	T>C
Chr11	7326326	C>A
Chr11	7326329	T>C
Chr11	7326346	C>T
Chr11	7326560	T>A
Chr11	7326595	A>G
Chr11	7326847	C>A
Chr11	7326928	A>T
Chr11	7326976	G>T
Chr11	7327043	G>A
Chr11	7327077	G>T
Chr11	7327246	C>A
Chr11	7327252	T>C
Chr11	7327272	A>G
Chr11	7327330	C>T
Chr11	7327395	T>C
Chr11	7327402	G>C
Chr11	7327485	C>T
Chr11	7327513	A>C
Chr11	7327536	A>G
Chr11	7327538	T>G
Chr11	7327776	G>C
Chr11	7327803	T>C
Chr11	7327807	C>G
Chr11	7327822	T>C
Chr11	7327867	A>G
Chr11	7327948	C>G
Chr11	7327954	C>T
Chr11	7328463	T>C
Chr11	7328470	G>C
Chr11	7328500	G>C
Chr11	7328584	C>A
Chr11	7328623	C>G
Chr11	7329223	T>C
Chr11	7329237	G>C
Chr11	7329414	T>C
Chr11	7329415	A>G
Chr11	7329436	C>G
Chr11	7329472	T>A
Chr11	7329553	G>C
Chr11	7329555	A>C
Chr11	7329628	A>C
Chr11	7329790	C>G
Chr11	7329961	G>A
Chr11	7330107	A>G
Chr11	7330112	A>T
Chr11	7330226	G>A
Chr11	7330344	A>G
Chr11	7330369	C>T
Chr11	7330386	C>A
Chr11	7330470	C>G
Chr11	7330479	C>A
Chr11	7330490	G>A
Chr11	7330516	T>A
Chr11	7330517	C>A
Chr11	7330521	A>T
Chr11	7330529	G>C
Chr11	7330599	T>C
Chr11	7330646	T>C
Chr11	7330669	T>C
Chr11	7330671	T>G
Chr11	7330727	A>T
Chr11	7330737	T>A
Chr11	7330823	C>T
Chr11	7330829	A>C
Chr11	7330851	T>C
Chr11	7330854	G>T
Chr11	7330855	A>C
Chr11	7330899	A>G
Chr11	7330901	A>T
Chr11	7330921	A>G
Chr11	7330928	T>G
Chr11	7330974	T>A
Chr11	7330994	T>G
Chr11	7330999	T>G
Chr11	7331097	T>C
Chr11	7331108	T>G
Chr11	7331138	G>A
Chr11	7331183	T>C
Chr11	7331246	A>G
Chr11	7331266	G>A
Chr11	7331285	T>C
Chr11	7331487	C>T
Chr11	7331503	T>A
Chr11	7331569	T>C
Chr11	7331696	A>T
Chr11	7331744	G>A
Chr11	7331806	C>A
Chr11	7331812	T>C
Chr11	7331819	A>C
Chr11	7331821	C>A
Chr11	7331830	G>A
Chr11	7331851	A>C
Chr11	7331873	T>C
Chr11	7331895	A>G
Chr11	7331903	C>T
Chr11	7331918	G>A
Chr11	7331934	C>T
Chr11	7331958	T>C
Chr11	7331975	A>C
Chr11	7331996	A>T
Chr11	7332007	A>C
Chr11	7332032	G>A
Chr11	7332080	A>C
Chr11	7332175	G>C
Chr11	7332194	T>A
Chr11	7332290	A>C
Chr11	7332583	G>A
Chr11	7332608	C>T
Chr11	7332629	C>T
Chr11	7332646	T>G
Chr11	7332655	C>T
Chr11	7332674	T>G
Chr11	7332735	A>G
Chr11	7332799	T>A
Chr11	7332845	C>T
Chr11	7332849	G>A
Chr11	7332875	C>T
Chr11	7332878	C>T
Chr11	7332897	A>G
Chr11	7332902	C>T
Chr11	7333041	A>C
Chr11	7333150	A>C
Chr11	7333244	G>T
Chr11	7333837	G>T
Chr11	7334204	T>C
Chr11	7334481	T>A
Chr11	7334609	A>G
Chr11	7334719	A>G
Chr11	7334762	G>A
Chr11	7334802	T>C
Chr11	7334816	C>A
Chr11	7334878	A>G
Chr11	7334971	A>G
Chr11	7335059	T>C
Chr11	7335163	T>C
Chr11	7335350	A>G
Chr11	7335362	C>T
Chr11	7335477	G>A
Chr11	7335494	G>A
Chr11	7335497	A>G
Chr11	7335809	G>A
Chr11	7335847	G>A
Chr11	7335931	C>A
Chr11	7336399	C>T
Chr11	7336691	G>C
Chr11	7336747	A>G
Chr11	7337043	A>G
Chr11	7337196	T>C
Chr11	7337354	G>A
Chr11	7337551	G>T
Chr11	7337597	G>A
Chr11	7338145	T>G
Chr11	7338149	A>T
Chr11	7338176	C>T
Chr11	7338400	T>C
Chr11	7338475	A>G
Chr11	7338479	T>C
Chr11	7338529	A>G
Chr11	7338792	T>C
Chr11	7338982	G>C
Chr11	7339096	T>C
Chr11	7339140	T>C
Chr11	7339169	A>C
Chr11	7339487	G>A
Chr11	7339525	T>C
Chr11	7340753	G>A
Chr11	7340779	C>A
Chr11	7340907	G>A
Chr11	7341097	A>C
Chr11	7341103	A>G
Chr11	7341130	C>T
Chr11	7341252	C>A
Chr11	7341285	C>T
Chr11	7341287	C>T
Chr11	7341332	G>T
Chr11	7341360	T>C
Chr11	7341375	A>G
Chr11	7341405	T>C
Chr11	7341454	G>A
Chr11	7341474	C>G
Chr11	7341505	C>T
Chr11	7341590	G>A
Chr11	7341641	G>T
Chr11	7341642	C>A
Chr11	7341644	G>T
Chr11	7341646	C>G
Chr11	7341648	T>A
Chr11	7341650	A>G
Chr11	7341654	A>G
Chr11	7341655	A>T
Chr11	7341657	A>G
Chr11	7341659	A>T
Chr11	7341662	C>A
Chr11	7341666	A>C
Chr11	7341669	A>C
Chr11	7341674	A>C
Chr11	7341678	T>C
Chr11	7341679	T>G
Chr11	7341684	T>G
Chr11	7341685	C>G
Chr11	7341687	T>G
Chr11	7341692	T>G
Chr11	7341694	T>G
Chr11	7341697	T>A
Chr11	7341733	A>G
Chr11	7341742	T>C
Chr11	7341744	A>G
Chr11	7341828	G>A
Chr11	7341888	T>A
Chr11	7342137	T>C
Chr11	7342212	C>T
Chr11	7342359	C>T
Chr11	7342414	T>G
Chr11	7342446	A>G
Chr11	7342452	G>A
Chr11	7342480	A>G
Chr11	7343074	A>C
Chr11	7343210	T>C
Chr11	7343342	T>A
Chr11	7343472	G>A
Chr11	7343634	C>G
Chr11	7343664	C>G
Chr11	7343690	G>A
Chr11	7343765	G>A
Chr11	7343796	A>G
Chr11	7343911	G>C
Chr11	7344043	T>C
Chr11	7344170	G>A
Chr11	7344233	T>C
Chr11	7344534	A>C
Chr11	7344707	T>C
Chr11	7344849	T>C
Chr11	7344933	G>A
Chr11	7345075	C>T
Chr11	7345092	A>G
Chr11	7345203	T>G
Chr11	7345244	G>A
Chr11	7345323	T>C
Chr11	7345326	C>T
Chr11	7345334	C>T
Chr11	7345382	T>C
Chr11	7345390	G>A
Chr11	7345502	G>A
Chr11	7345573	A>G
Chr11	7345845	A>T
Chr11	7345855	G>A
Chr11	7346183	T>G
Chr11	7347192	A>G
Chr11	7347558	G>A
Chr11	7347799	C>T
Chr11	7347806	G>A
Chr11	7347825	T>G
Chr11	7347857	T>G
Chr11	7348184	C>G
Chr11	7348751	G>A
Chr11	7349053	T>C
Chr11	7350040	G>A
Chr11	7351312	A>G
Chr11	7351344	T>C
Chr11	7351491	C>G
Chr11	7351564	G>A
Chr11	7351613	T>C
Chr11	7351654	C>T
Chr11	7351683	C>T
Chr11	7351729	A>G
Chr11	7351846	C>T
Chr11	7351854	C>T
Chr11	7351896	G>A
Chr11	7351899	T>C
Chr11	7351923	C>A
Chr11	7351929	T>C
Chr11	7352018	G>A
Chr11	7352019	C>T
Chr11	7352071	C>T
Chr11	7352130	T>C
Chr11	7352178	G>A
Chr11	7352231	A>G
Chr11	7352296	T>C
Chr11	7352313	A>G
Chr11	7352397	C>A
Chr11	7352398	G>T
Chr11	7352481	C>T
Chr11	7352523	G>A
Chr11	7352576	T>C
Chr11	7352603	G>A
Chr11	7352973	G>A
Chr11	7353401	G>A
Chr11	7353524	G>A
Chr11	7353550	C>G
Chr11	7353563	G>A
Chr11	7354296	T>C
Chr11	7355154	A>T
Chr11	7355533	C>T
Chr11	7355897	A>G
Chr11	7356370	T>C
Chr11	7356658	G>T
Chr11	7356911	C>G
Chr11	7356987	G>C
Chr11	7356996	A>G
Chr11	7357015	T>C
Chr11	7357030	T>C
Chr11	7357042	C>T
Chr11	7357079	T>A
Chr11	7357342	T>C
Chr11	7357403	T>C
Chr11	7357639	G>A
Chr11	7358238	G>A
Chr11	7358848	T>C
Chr11	7358901	A>T
Chr11	7359294	C>T
Chr11	7359340	T>C
Chr11	7359355	T>A
Chr11	7359539	C>G
Chr11	7359681	T>A
Chr11	7359718	G>T
Chr11	7359833	C>T
Chr11	7359975	T>C
Chr11	7359987	T>C
Chr11	7360039	A>G
Chr11	7360072	G>A
Chr11	7360101	A>G
Chr11	7360109	G>A
Chr11	7360119	C>T
Chr11	7360188	T>C
Chr11	7360245	A>G
Chr11	7360266	C>T
Chr11	7360267	T>C
Chr11	7360312	G>A
Chr11	7360379	A>G
Chr11	7360884	A>G
Chr11	7360905	T>C
Chr11	7360978	G>A
Chr11	7360989	T>C
Chr11	7361088	T>C
Chr11	7361119	G>C
Chr11	7361161	A>G
Chr11	7361216	A>C
Chr11	7361454	A>G
Chr11	7361528	C>T
Chr11	7361559	C>T
Chr11	7361572	C>T
Chr11	7361587	T>C
Chr11	7361617	G>A
Chr11	7361636	A>G
Chr11	7361882	G>T
Chr11	7361904	G>A
Chr11	7361917	G>A
Chr11	7361954	T>C
Chr11	7361969	G>A
Chr11	7362015	T>C
Chr11	7362096	T>C
Chr11	7362169	T>G
Chr11	7362182	G>A
Chr11	7362208	A>G
Chr11	7362219	T>C
Chr11	7362223	A>G
Chr11	7362344	T>C
Chr11	7362431	T>C
Chr11	7362745	A>G
Chr11	7362780	T>C
Chr11	7362908	C>T
Chr11	7362993	G>A
Chr11	7363069	C>G
Chr11	7363141	G>A
Chr11	7363282	T>C
Chr11	7363350	C>A
Chr11	7363374	C>T
Chr11	7363432	A>G
Chr11	7363647	T>C
Chr11	7363727	G>T
Chr11	7363951	A>G
Chr11	7364277	G>A
Chr11	7364382	T>C
Chr11	7364417	T>G
Chr11	7364440	T>C
Chr11	7364563	T>C
Chr11	7364765	G>T
Chr11	7364787	G>A
Chr11	7364855	G>A
Chr11	7364858	T>C
Chr11	7365057	G>A
Chr11	7365092	G>A
Chr11	7365187	G>A
Chr11	7365246	T>A
Chr11	7365414	A>G
Chr11	7365519	A>C
Chr11	7365705	T>A
Chr11	7365725	T>G
Chr11	7365875	A>C
Chr11	7365959	A>G
Chr11	7366149	T>C
Chr11	7366532	C>T
Chr11	7366612	T>A
Chr11	7366811	G>C
Chr11	7366928	C>T
Chr11	7366997	T>C
Chr11	7366999	G>A
Chr11	7367142	A>G
Chr11	7367665	A>C
Chr11	7367783	G>A
Chr11	7367852	G>T
Chr11	7367880	T>C
Chr11	7367939	G>A
Chr11	7367988	A>G
Chr11	7368030	C>T
Chr11	7368145	C>G
Chr11	7368195	T>C
Chr11	7368214	A>G
Chr11	7368285	G>C
Chr11	7368579	T>C
Chr11	7368615	G>A
Chr11	7368668	C>T
Chr11	7368845	C>T
Chr11	7368938	C>T
Chr11	7368999	T>C
Chr11	7369015	A>G
Chr11	7369125	T>G
Chr11	7369334	T>A
Chr11	7369395	G>C
Chr11	7369413	T>C
Chr11	7369555	G>A
Chr11	7369578	T>C
Chr11	7369698	T>G
Chr11	7369757	A>C
Chr11	7369779	G>T
Chr11	7369784	A>T
Chr11	7369785	A>T
Chr11	7369786	A>T
Chr11	7369787	A>T
Chr11	7369868	T>C
Chr11	7369927	C>A
Chr11	7369952	A>C
Chr11	7369976	C>T
Chr11	7370002	G>A
Chr11	7370022	C>T
Chr11	7370031	T>C
Chr11	7370085	C>T
Chr11	7370105	C>A
Chr11	7370106	G>T
Chr11	7370121	T>C
Chr11	7370135	T>A
Chr11	7370367	A>C
Chr11	7370377	G>A
Chr11	7370457	A>G
Chr11	7370996	T>A
Chr11	7371420	T>C
Chr11	7382457	A>G
Chr11	7382493	A>G
Chr11	7382715	G>A
Chr11	7382731	C>T
Chr11	7382746	T>C
Chr11	7382757	T>C
Chr11	7382816	T>C
Chr11	7382827	T>C
Chr11	7382835	G>A
Chr11	7382853	T>C
Chr11	7382860	T>C
Chr11	7382886	C>T
Chr11	7382888	G>A
Chr11	7382901	C>T
Chr11	7382909	C>T
Chr11	7382946	G>A
Chr11	7382955	G>A
Chr11	7383037	C>T
Chr11	7383060	A>G
Chr11	7383086	C>T
Chr11	7383102	A>C
Chr11	7383144	G>A
Chr11	7383227	T>G
Chr11	7383311	T>C
Chr11	7383332	T>C
Chr11	7383521	A>G
Chr11	7383591	A>G
Chr11	7383597	A>G
Chr11	7383655	C>T
Chr11	7383657	T>C
Chr11	7383739	G>T
Chr11	7383778	C>T
Chr11	7383783	C>T
Chr11	7383793	T>C
Chr11	7383819	C>T
Chr11	7383872	A>C
Chr11	7383939	T>C
Chr11	7383989	A>G
Chr11	7384006	T>C
Chr11	7384141	C>T
Chr11	7384333	G>C
Chr11	7384344	C>T
Chr11	7384370	T>A
Chr11	7384609	C>G
Chr11	7384741	A>G
Chr11	7384884	A>G
Chr11	7384894	T>C
Chr11	7385092	T>A
Chr11	7385093	A>G
Chr11	7385104	T>A
Chr11	7385114	T>C
Chr11	7385185	A>G
Chr11	7385186	C>T
Chr11	7385275	C>T
Chr11	7385332	A>G
Chr11	7385333	T>C
Chr11	7385361	T>C
Chr11	7385382	C>T
Chr11	7385425	C>T
Chr11	7385447	A>G
Chr11	7385549	T>G
Chr11	7385550	T>C
Chr11	7385563	C>T
Chr11	7385663	T>C
Chr11	7385685	G>A
Chr11	7385950	A>G
Chr11	7385967	G>A
Chr11	7385972	C>T
Chr11	7386028	T>C
Chr11	7386060	G>A
Chr11	7386093	C>T
Chr11	7386110	C>A
Chr11	7386140	G>A
Chr11	7386141	G>C
Chr11	7386245	C>T
Chr11	7386321	C>T
Chr11	7386408	G>A
Chr11	7386476	T>C
Chr11	7386538	T>C
Chr11	7386695	G>A
Chr11	7386768	T>C
Chr11	7386855	A>G
Chr11	7386928	A>G
Chr11	7386931	G>T
Chr11	7386984	T>C
Chr11	7387025	T>C
Chr11	7387119	A>T
Chr11	7387140	C>G
Chr11	7387153	G>C
Chr11	7387242	T>C
Chr11	7387297	A>G
Chr11	7387450	G>A
Chr11	7387463	T>C
Chr11	7387478	A>G
Chr11	7387547	T>C
Chr11	7387583	A>G
Chr11	7387640	C>T
Chr11	7387666	A>G
Chr11	7387717	A>C
Chr11	7387720	T>A
Chr11	7387737	C>T
Chr11	7387776	G>A
Chr11	7387926	A>G
Chr11	7387946	G>A
Chr11	7387957	A>G
Chr11	7387996	A>C
Chr11	7388070	A>G
Chr11	7388076	G>A
Chr11	7388354	G>A
Chr11	7388368	C>T
Chr11	7389027	T>A
Chr11	7389093	A>T
Chr11	7389271	T>C
Chr11	7389276	G>T
Chr11	7389287	C>T
Chr11	7389288	T>C
Chr11	7389310	G>A
Chr11	7389342	T>C
Chr11	7389431	C>T
Chr11	7389600	G>A
Chr11	7389646	G>A
Chr11	7389659	A>G
Chr11	7389662	T>C
Chr11	7389722	A>G
Chr11	7395523	A>G
Chr11	7395531	T>C
Chr11	7395535	T>C
Chr11	7395552	T>C
Chr11	7395575	A>G
Chr11	7395619	G>A
Chr11	7395625	A>G
Chr11	7395627	G>A
Chr11	7395638	T>C
Chr11	7395664	A>C
Chr11	7396032	T>C
Chr11	7396062	T>C
Chr11	7396090	A>G
Chr11	7396373	G>A
Chr11	7396425	G>C
Chr11	7396535	A>G
Chr11	7396832	A>C
Chr11	7396851	T>A
Chr11	7396865	C>T
Chr11	7396891	G>A
Chr11	7396934	C>T
Chr11	7396975	C>T
Chr11	7397067	A>C
Chr11	7397179	G>A
Chr11	7397311	A>G
Chr11	7397658	G>A
Chr11	7397751	G>A
Chr11	7397812	G>A
Chr11	7397813	T>A
Chr11	7397858	T>A
Chr11	7397917	A>G
Chr11	7398019	C>T
Chr11	7398177	A>C
Chr11	7399674	C>T
Chr11	7399878	C>T
Chr11	7400017	G>A
Chr11	7400024	T>G
Chr11	7400874	G>T
Chr11	7401094	C>T
Chr11	7401486	A>G
Chr11	7401536	T>C
Chr11	7401547	G>A
Chr11	7401631	T>C
Chr11	7401632	A>G
Chr11	7401664	A>G
Chr11	7401716	A>G
Chr11	7401925	G>A
Chr11	7402063	A>G
Chr11	7402331	T>C
Chr11	7402633	G>T
Chr11	7402699	C>T
Chr11	7402702	A>T
Chr11	7402735	C>A
Chr11	7402755	C>T
Chr11	7402767	G>A
Chr11	7402777	A>G
Chr11	7402779	T>C
Chr11	7402812	T>C
Chr11	7402818	G>C
Chr11	7402828	G>A
Chr11	7402860	T>G
Chr11	7402883	A>G
Chr11	7402937	A>G
Chr11	7402967	A>G
Chr11	7402977	T>A
Chr11	7403017	A>G
Chr11	7403024	T>C
Chr11	7403279	T>A
Chr11	7403281	A>C
Chr11	7403282	T>C
Chr11	7403314	A>G
Chr11	7403430	A>G
Chr11	7403456	A>G
Chr11	7403487	A>T
Chr11	7403489	A>G
Chr11	7403641	A>G
Chr11	7403647	A>G
Chr11	7403744	G>T
Chr11	7403826	G>T
Chr11	7403830	C>T
Chr11	7403840	C>A
Chr11	7403996	C>A
Chr11	7404091	A>G
Chr11	7404096	G>C
Chr11	7404312	G>A
Chr11	7404313	C>T
Chr11	7404331	A>G
Chr11	7404346	G>A
Chr11	7404372	A>G
Chr11	7404432	C>T
Chr11	7404460	C>T
Chr11	7404497	C>T
Chr11	7404505	A>G
Chr11	7404525	G>T
Chr11	7404995	T>C
Chr11	7405129	A>G
Chr11	7405146	G>A
Chr11	7405169	A>C
Chr11	7405256	A>G
Chr11	7405265	G>C
Chr11	7405288	C>T
Chr11	7405289	C>A
Chr11	7405308	T>A
Chr11	7405347	T>A
Chr11	7405373	G>A
Chr11	7405462	A>T
Chr11	7405468	C>T
Chr11	7405513	G>A
Chr11	7405546	C>T
Chr11	7405549	C>T
Chr11	7405560	G>A
Chr11	7405625	C>A
Chr11	7405634	T>G
Chr11	7405654	T>C
Chr11	7405676	T>C
Chr11	7405695	C>T
Chr11	7405713	C>T
Chr11	7405726	T>C
Chr11	7405749	C>T
Chr11	7405775	C>T
Chr11	7406320	A>G
Chr11	7406371	T>A
Chr11	7406377	G>C
Chr11	7406414	C>G
Chr11	7406421	C>G
Chr11	7406427	A>C
Chr11	7406434	G>A
Chr11	7406582	G>A
Chr11	7406593	A>G
Chr11	7406617	G>A
Chr11	7406772	A>G
Chr11	7406782	A>G
Chr11	7406783	G>A
Chr11	7406828	C>T
Chr11	7406833	T>C
Chr11	7406846	T>C
Chr11	7406850	G>A
Chr11	7406851	G>A
Chr11	7406853	G>A
Chr11	7406858	G>A
Chr11	7406865	G>A
Chr11	7406897	G>A
Chr11	7406927	T>G
Chr11	7406930	T>C
Chr11	7407005	A>G
Chr11	7407006	T>C
Chr11	7407059	T>C
Chr11	7407061	G>A
Chr11	7407063	T>C
Chr11	7407067	T>C
Chr11	7407084	C>A
Chr11	7407100	G>T
Chr11	7407116	G>T
Chr11	7407127	A>G
Chr11	7407128	G>T
Chr11	7407135	G>A
Chr11	7407185	C>A
Chr11	7407191	A>T
Chr11	7407229	G>A
Chr11	7407231	A>C
Chr11	7407256	G>A
Chr11	7407279	C>T
Chr11	7407295	T>A
Chr11	7407296	T>A
Chr11	7407298	A>G
Chr11	7407303	G>A
Chr11	7407347	A>G
Chr11	7407372	A>G
Chr11	7407387	A>G
Chr11	7407394	A>C
Chr11	7407395	T>C
Chr11	7407398	A>G
Chr11	7407403	T>C
Chr11	7407404	A>T
Chr11	7407409	T>C
Chr11	7407410	A>T
Chr11	7408437	C>T
Chr11	7408450	T>C
Chr11	7408467	G>A
Chr11	7408476	T>C
Chr11	7408488	C>T
Chr11	7408497	A>G
Chr11	7408503	A>T
Chr11	7408514	T>C
Chr11	7408540	C>T
Chr11	7408619	A>T
Chr11	7408648	T>A
Chr11	7408649	T>C
Chr11	7408737	T>A
Chr11	7408798	T>C
Chr11	7408838	T>G
Chr11	7408905	G>A
Chr11	7408934	C>A
Chr11	7408966	G>C
Chr11	7408993	A>G
Chr11	7409017	C>T
Chr11	7409036	G>A
Chr11	7409065	T>A
Chr11	7409076	G>A
Chr11	7409077	A>G
Chr11	7409106	A>G
Chr11	7409197	C>T
Chr11	7409251	A>C
Chr11	7409277	G>C
Chr11	7409362	C>G
Chr11	7409447	T>A
Chr11	7409810	C>T
Chr11	7409822	C>T
Chr11	7409888	T>A
Chr11	7409981	T>C
Chr11	7409987	C>T
Chr11	7409988	A>G
Chr11	7409990	C>T
Chr11	7409994	A>G
Chr11	7410133	C>A
Chr11	7410134	G>A
Chr11	7410193	A>C
Chr11	7410200	T>C
Chr11	7410210	A>C
Chr11	7410213	T>C
Chr11	7410222	C>T
Chr11	7410261	T>G
Chr11	7410263	T>A
Chr11	7410270	T>A
Chr11	7410272	A>T
Chr11	7410300	G>T
Chr11	7410303	G>C
Chr11	7410320	C>T
Chr11	7410327	T>C
Chr11	7410357	T>C
Chr11	7410362	C>T
Chr11	7410404	G>A
Chr11	7410407	A>G
Chr11	7410418	A>G
Chr11	7410420	A>G
Chr11	7410431	G>A
Chr11	7410433	G>A
Chr11	7410434	A>G
Chr11	7410435	C>T
Chr11	7410436	G>A
Chr11	7410452	G>T
Chr11	7410460	A>G
Chr11	7410470	G>T
Chr11	7410488	T>C
Chr11	7410514	A>T
Chr11	7410515	C>A
Chr11	7410524	A>G
Chr11	7410530	G>A
Chr11	7410536	G>A
Chr11	7410550	C>A
Chr11	7410561	A>T
Chr11	7410571	C>G
Chr11	7410580	C>T
Chr11	7410616	A>T
Chr11	7410715	T>C
Chr11	7410716	G>T
Chr11	7410717	A>C
Chr11	7410774	G>C
Chr11	7410775	T>C
Chr11	7411055	A>G
Chr11	7411088	G>T
Chr11	7411091	A>C
Chr11	7411161	A>T
Chr11	7411164	G>A
Chr11	7411271	T>C
Chr11	7411277	T>C
Chr11	7411310	A>G
Chr11	7411312	A>G
Chr11	7411350	A>G
Chr11	7411353	C>T
Chr11	7411354	G>A
Chr11	7411379	C>T
Chr11	7411466	T>C
Chr11	7411502	C>T
Chr11	7411529	A>G
Chr11	7411570	T>C
Chr11	7411714	C>A
Chr11	7411731	T>A
Chr11	7411737	T>C
Chr11	7411742	C>T
Chr11	7411761	C>G
Chr11	7411771	C>T
Chr11	7411779	T>A
Chr11	7411846	A>G
Chr11	7411847	C>T
Chr11	7411856	A>G
Chr11	7411924	T>C
Chr11	7411926	T>G
Chr11	7411930	G>A
Chr11	7411934	G>A
Chr11	7411953	C>T
Chr11	7412208	A>G
Chr11	7412211	A>G
Chr11	7412214	T>C
Chr11	7412226	G>A
Chr11	7412266	G>A
Chr11	7412298	A>G
Chr11	7412309	T>A
Chr11	7412366	T>C
Chr11	7412395	T>C
Chr11	7412448	T>A
Chr11	7412460	A>G
Chr11	7412504	G>T
Chr11	7412524	A>G
Chr11	7412555	C>G
Chr11	7412580	A>G
Chr11	7412597	A>G
Chr11	7412643	A>C
Chr11	7412654	T>C
Chr11	7412702	A>G
Chr11	7412776	C>T
Chr11	7412827	G>T
Chr11	7412829	G>T
Chr11	7412863	G>A
Chr11	7412889	A>C
Chr11	7412891	G>A
Chr11	7412896	T>C
Chr11	7412904	G>T
Chr11	7412913	T>C
Chr11	7412932	T>C
Chr11	7412940	T>C
Chr11	7412945	C>T
Chr11	7412984	A>G
Chr11	7413009	T>C
Chr11	7413011	A>G
Chr11	7413014	T>G
Chr11	7413018	C>T
Chr11	7413036	C>T
Chr11	7413047	T>C
Chr11	7413062	C>T
Chr11	7413073	T>C
Chr11	7413074	T>A
Chr11	7413075	G>T
Chr11	7413081	T>C
Chr11	7413097	G>A
Chr11	7413106	C>T
Chr11	7413119	A>G
Chr11	7413131	G>A
Chr11	7413136	C>T
Chr11	7413137	T>C
Chr11	7413156	C>T
Chr11	7413157	A>G
Chr11	7413218	A>G
Chr11	7413236	T>C
Chr11	7413303	G>A
Chr11	7413335	T>C
Chr11	7413348	G>A
Chr11	7413349	A>G
Chr11	7413401	C>T
Chr11	7413422	A>T
Chr11	7413427	A>T
Chr11	7413455	A>G
Chr11	7413462	C>T
Chr11	7413479	T>G
Chr11	7413487	C>T
Chr11	7413499	T>G
Chr11	7413526	C>T
Chr11	7413532	T>C
Chr11	7413569	A>C
Chr11	7413574	A>C
Chr11	7413718	A>G
Chr11	7413924	G>A
Chr11	7414038	G>A
Chr11	7414049	T>C
Chr11	7414076	C>T
Chr11	7414077	A>G
Chr11	7414090	A>G
Chr11	7414110	A>G
Chr11	7414154	A>G
Chr11	7414157	T>C
Chr11	7414200	A>G
Chr11	7414265	A>T
Chr11	7414309	C>T
Chr11	7414311	C>T
Chr11	7414376	T>C
Chr11	7414495	T>C
Chr11	7414511	G>A
Chr11	7414571	G>A
Chr11	7414596	G>T
Chr11	7414735	G>A
Chr11	7414738	T>C
Chr11	7414755	T>C
Chr11	7414766	A>G
Chr11	7414787	A>T
Chr11	7414794	G>C
Chr11	7414804	A>C
Chr11	7416513	A>G
Chr11	7416577	T>C
Chr11	7417267	A>G
Chr11	7417294	A>C
Chr11	7417538	A>G
Chr11	7417732	A>G
Chr11	7419169	A>T
Chr11	7419398	A>G
Chr11	7421313	A>C
Chr11	7421505	C>T
Chr11	7421681	T>C
Chr11	7421983	A>C
Chr11	7422371	G>A
Chr11	7422390	T>C
Chr11	7422419	T>C
Chr11	7422474	A>T
Chr11	7422549	T>G
Chr11	7422597	T>C
Chr11	7422699	G>C
Chr11	7422712	G>A
Chr11	7422759	A>C
Chr11	7422806	T>C
Chr11	7423562	G>A
Chr11	7423579	G>A
Chr11	7423607	A>G
Chr11	7423629	G>A
Chr11	7423686	T>C
Chr11	7423845	A>C
Chr11	7423852	A>G
Chr11	7423921	C>T
Chr11	7424019	G>A
Chr11	7424106	G>A
Chr11	7424181	A>G
Chr11	7424317	T>C
Chr11	7424327	A>C
Chr11	7424383	G>A
Chr11	7424391	A>T
Chr11	7424416	T>G
Chr11	7424430	T>C
Chr11	7424466	T>C
Chr11	7424481	C>T
Chr11	7424502	T>C
Chr11	7424537	C>G
Chr11	7424651	A>G
Chr11	7424852	T>G
Chr11	7425025	C>T
Chr11	7425154	G>T
Chr11	7425240	T>C
Chr11	7425279	G>A
Chr11	7425300	T>C
Chr11	7425432	C>T
Chr11	7425610	G>A
Chr11	7425711	G>T
Chr11	7425731	T>C
Chr11	7425798	G>A
Chr11	7425921	C>T
Chr11	7425937	C>A
Chr11	7425992	C>T
Chr11	7426131	A>C
Chr11	7426316	T>C
Chr11	7426326	G>A
Chr11	7426397	G>C
Chr11	7426508	A>G
Chr11	7426583	A>G
Chr11	7426619	G>T
Chr11	7426629	A>G
Chr11	7426665	C>A
Chr11	7426684	T>C
Chr11	7426782	A>G
Chr11	7426849	G>T
Chr11	7426891	A>G
Chr11	7426914	A>G
Chr11	7426999	A>T
Chr11	7427113	C>T
Chr11	7427225	A>T
Chr11	7427277	T>C
Chr11	7427279	C>A
Chr11	7427298	G>A
Chr11	7427339	T>G
Chr11	7427387	T>G
Chr11	7427424	C>G
Chr11	7427444	A>G
Chr11	7427461	G>T
Chr11	7427513	A>T
Chr11	7427719	T>C
Chr11	7427819	G>A
Chr11	7427834	T>G
Chr11	7427868	G>C
Chr11	7427906	A>T
Chr11	7427914	G>T
Chr11	7428025	T>C
Chr11	7428033	C>A
Chr11	7428073	C>T
Chr11	7428147	A>C
Chr11	7428239	T>A
Chr11	7428300	G>A
Chr11	7428348	G>A
Chr11	7428352	T>C
Chr11	7428403	T>C
Chr11	7428656	A>G
Chr11	7428668	A>C
Chr11	7428689	G>T
Chr11	7428803	A>C
Chr11	7428862	A>G
Chr11	7428863	T>G
Chr11	7428870	C>T
Chr11	7428943	G>A
Chr11	7428967	A>G
Chr11	7428980	T>A
Chr11	7428981	A>T
Chr11	7429033	G>A
Chr11	7429078	C>T
Chr11	7429138	A>G
Chr11	7429173	G>A
Chr11	7429216	A>G
Chr11	7429218	C>T
Chr11	7429232	C>T
Chr11	7429291	A>T
Chr11	7429302	C>A
Chr11	7429330	A>G
Chr11	7429372	G>A
Chr11	7429598	T>C
Chr11	7429610	T>A
Chr11	7429625	T>C
Chr11	7429658	T>C
Chr11	7429681	T>C
Chr11	7429704	A>C
Chr11	7429759	C>T
Chr11	7429829	T>A
Chr11	7429877	T>C
Chr11	7430051	T>A
Chr11	7430066	G>A
Chr11	7430199	T>C
Chr11	7430240	C>T
Chr11	7430298	C>T
Chr11	7430330	A>G
Chr11	7430375	G>A
Chr11	7430463	T>G
Chr11	7430759	C>T
Chr11	7430762	A>C
Chr11	7430763	C>T
Chr11	7431029	T>A
Chr11	7431053	T>G
Chr11	7431205	C>T
Chr11	7431272	G>A
Chr11	7431287	A>G
Chr11	7431333	G>A
Chr11	7431338	T>C
Chr11	7431397	A>G
Chr11	7431456	C>T
Chr11	7431470	C>T
Chr11	7431471	T>A
Chr11	7431531	A>G
Chr11	7431536	A>G
Chr11	7431568	T>C
Chr11	7431579	G>A
Chr11	7431585	A>G
Chr11	7431644	G>A
Chr11	7431664	A>G
Chr11	7431705	A>G
Chr11	7431736	A>G
Chr11	7431747	A>G
Chr11	7431765	G>A
Chr11	7431777	C>T
Chr11	7431821	A>G
Chr11	7431836	C>T
Chr11	7431843	T>A
Chr11	7431853	T>C
Chr11	7431858	G>A
Chr11	7431898	C>T
Chr11	7432007	T>C
Chr11	7432080	G>A
Chr11	7432125	C>T
Chr11	7432148	C>T
Chr11	7432170	T>C
Chr11	7432175	C>T
Chr11	7432246	G>T
Chr11	7432248	A>G
Chr11	7432291	T>C
Chr11	7432292	A>C
Chr11	7432293	T>C
Chr11	7432310	A>G
Chr11	7432323	T>C
Chr11	7432373	G>C
Chr11	7432433	G>C
Chr11	7432536	C>G
Chr11	7432559	C>T
Chr11	7432649	G>T
Chr11	7432658	T>C
Chr11	7432744	C>A
Chr11	7432815	C>T
Chr11	7432824	A>G
Chr11	7432847	A>G
Chr11	7432868	G>A
Chr11	7432879	T>C
Chr11	7432941	T>C
Chr11	7432968	G>A
Chr11	7432993	A>G
Chr11	7433020	C>T
Chr11	7433021	A>G
Chr11	7433083	A>G
Chr11	7433173	G>A
Chr11	7433177	C>T
Chr11	7433187	T>C
Chr11	7433188	T>C
Chr11	7433190	A>G
Chr11	7433191	C>T
Chr11	7433195	C>T
Chr11	7433200	C>T
Chr11	7433203	G>T
Chr11	7433222	A>T
Chr11	7433227	G>C
Chr11	7433237	A>G
Chr11	7433266	A>G
Chr11	7433307	C>T
Chr11	7433472	G>T
Chr11	7433939	T>C
Chr11	7434433	T>C
Chr11	7434547	G>A
Chr11	7434583	C>T
Chr11	7434708	A>G
Chr11	7434802	T>C
Chr11	7434815	T>G
Chr11	7435455	A>C
Chr11	7435513	T>C
Chr11	7435525	C>T
Chr11	7435695	C>T
Chr11	7435772	G>A
Chr11	7435855	C>G
Chr11	7436056	A>G
Chr11	7436082	A>T
Chr11	7436094	T>G
Chr11	7436153	T>C
Chr11	7436422	C>A
Chr11	7436601	G>C
Chr11	7436657	T>C
Chr11	7436693	A>G
Chr11	7436745	G>A
Chr11	7436763	G>A
Chr11	7436890	G>T
Chr11	7437246	T>C
Chr11	7437277	A>G
Chr11	7437586	T>C
Chr11	7437644	T>C
Chr11	7437785	A>G
Chr11	7437854	T>C
Chr11	7437855	G>A
Chr11	7438493	G>A
Chr11	7438911	A>G
Chr11	7439572	G>A
Chr11	7439583	C>A
Chr11	7439606	G>A
Chr11	7439631	A>G
Chr11	7439639	A>G
Chr11	7439641	T>C
Chr11	7439651	A>G
Chr11	7439677	A>T
Chr11	7439690	G>A
Chr11	7439728	C>T
Chr11	7439778	G>A
Chr11	7439812	A>G
Chr11	7439823	A>G
Chr11	7439835	A>G
Chr11	7439883	C>A
Chr11	7439995	G>A
Chr11	7440438	T>C
Chr11	7440461	T>G
Chr11	7440477	C>G
Chr11	7440671	G>A
Chr11	7440695	G>A
Chr11	7440824	G>A
Chr11	7441121	A>T
Chr11	7441122	G>A
Chr11	7441372	C>T
Chr11	7441528	G>A
Chr11	7441622	T>C
Chr11	7441754	C>T
Chr11	7441803	T>C
Chr11	7441836	G>A
Chr11	7441847	C>G
Chr11	7441889	C>T
Chr11	7441894	A>G
Chr11	7441902	T>C
Chr11	7441915	C>G
Chr11	7441931	C>T
Chr11	7441945	A>G
Chr11	7442157	T>C
Chr11	7442158	C>T
Chr11	7442168	C>T
Chr11	7442181	C>T
Chr11	7442251	C>T
Chr11	7442351	A>C
Chr11	7442353	C>T
Chr11	7442416	G>A
Chr11	7442741	G>T
Chr11	7442812	A>T
Chr11	7442821	A>G
Chr11	7442850	G>A
Chr11	7442904	A>G
Chr11	7442905	T>C
Chr11	7442982	T>C
Chr11	7443018	G>A
Chr11	7443084	T>G
Chr11	7443170	T>C
Chr11	7443182	T>A
Chr11	7443184	G>A
Chr11	7443198	T>C
Chr11	7443208	A>G
Chr11	7443214	C>T
Chr11	7443305	C>G
Chr11	7443312	C>T
Chr11	7443383	C>T
Chr11	7443483	G>A
Chr11	7443538	C>A
Chr11	7443635	C>T
Chr11	7443691	T>C
Chr11	7443693	T>C
Chr11	7443702	T>G
Chr11	7443715	G>A
Chr11	7443722	C>T
Chr11	7443726	C>T
Chr11	7443741	T>C
Chr11	7443766	G>A
Chr11	7443830	G>A
Chr11	7443908	T>C
Chr11	7443940	G>C
Chr11	7443954	G>A
Chr11	7443989	C>T
Chr11	7444025	T>A
Chr11	7444050	T>A
Chr11	7444096	C>T
Chr11	7444131	A>G
Chr11	7444230	G>T
Chr11	7444279	A>G
Chr11	7444354	G>T
Chr11	7444433	C>T
Chr11	7444602	C>T
Chr11	7444637	T>C
Chr11	7444698	C>T
Chr11	7444886	T>A
Chr11	7444916	A>G
Chr11	7445022	T>G
Chr11	7445073	T>C
Chr11	7445111	G>A
Chr11	7445114	A>G
Chr11	7445119	A>G
Chr11	7445124	G>A
Chr11	7445164	C>T
Chr11	7445240	T>C
Chr11	7445411	C>T
Chr11	7445441	T>C
Chr11	7445442	G>C
Chr11	7445444	T>C
Chr11	7445456	A>G
Chr11	7445488	C>T
Chr11	7445506	A>G
Chr11	7445511	G>T
Chr11	7445522	T>C
Chr11	7445523	G>A
Chr11	7445527	T>C
Chr11	7445550	A>G
Chr11	7445558	A>G
Chr11	7445596	T>C
Chr11	7445672	T>C
Chr11	7445676	A>G
Chr11	7445693	T>C
Chr11	7445740	G>T
Chr11	7445770	A>G
Chr11	7445783	C>T
Chr11	7445825	C>T
Chr11	7445863	G>A
Chr11	7445948	G>A
Chr11	7446041	A>T
Chr11	7446070	C>T
Chr11	7446073	C>T
Chr11	7446082	C>T
Chr11	7446131	A>G
Chr11	7446142	A>G
Chr11	7446160	A>G
Chr11	7446171	C>T
Chr11	7446192	A>G
Chr11	7446239	T>C
Chr11	7446402	C>T
Chr11	7446451	G>A
Chr11	7446476	T>C
Chr11	7446481	C>A
Chr11	7446494	G>C
Chr11	7446508	G>A
Chr11	7446713	G>A
Chr11	7446736	G>T
Chr11	7446756	A>T
Chr11	7446798	T>C
Chr11	7446825	T>C
Chr11	7446835	T>C
Chr11	7446853	A>T
Chr11	7446892	C>T
Chr11	7447038	A>G
Chr11	7447112	T>C
Chr11	7447132	A>T
Chr11	7447141	C>T
Chr11	7447143	G>A
Chr11	7447179	C>T
Chr11	7447198	G>A
Chr11	7447204	T>C
Chr11	7447241	A>G
Chr11	7447250	T>C
Chr11	7447252	T>C
Chr11	7447302	T>C
Chr11	7447322	G>C
Chr11	7447343	C>T
Chr11	7447365	G>T
Chr11	7447444	G>A
Chr11	7447467	G>A
Chr11	7447479	G>A
Chr11	7447484	T>C
Chr11	7447493	A>G
Chr11	7447542	G>A
Chr11	7447549	T>C
Chr11	7447557	C>T
Chr11	7447599	C>T
Chr11	7447619	G>A
Chr11	7447693	C>T
Chr11	7447727	C>T
Chr11	7447741	A>G
Chr11	7447748	T>C
Chr11	7447836	G>A
Chr11	7447839	G>A
Chr11	7447959	G>A
Chr11	7448013	A>G
Chr11	7448017	C>A
Chr11	7448108	T>C
Chr11	7448109	G>T
Chr11	7448113	G>T
Chr11	7448215	G>A
Chr11	7448307	A>G
Chr11	7448310	G>T
Chr11	7449013	T>C
Chr11	7449036	T>C
Chr11	7457988	T>A
Chr11	7458072	A>T
Chr11	7458077	T>C
Chr11	7458099	C>A
Chr11	7458101	A>C
Chr11	7458118	T>C
Chr11	7458143	T>C
Chr11	7458170	C>T
Chr11	7458177	C>T
Chr11	7458215	A>T
Chr11	7458255	C>T
Chr11	7458297	A>G
Chr11	7458404	C>T
Chr11	7458502	C>G
Chr11	7458543	T>C
Chr11	7458552	T>C
Chr11	7458565	T>C
Chr11	7458568	T>C
Chr11	7458570	C>T
Chr11	7458602	A>T
Chr11	7458626	T>C
Chr11	7458684	C>A
Chr11	7458694	G>A
Chr11	7458728	A>G
Chr11	7458746	C>A
Chr11	7458750	G>A
Chr11	7458764	T>A
Chr11	7458820	C>T
Chr11	7458823	G>A
Chr11	7458824	A>G
Chr11	7458840	T>C
Chr11	7458856	G>A
Chr11	7458860	G>T
Chr11	7458871	G>C
Chr11	7458883	T>C
Chr11	7458933	A>T
Chr11	7458942	A>T
Chr11	7459090	G>T
Chr11	7459092	G>A
Chr11	7459131	C>T
Chr11	7459148	A>G
Chr11	7459276	G>A
Chr11	7459346	T>G
Chr11	7459363	A>G
Chr11	7459407	G>A
Chr11	7459422	T>C
Chr11	7459423	T>C
Chr11	7459433	T>C
Chr11	7459449	G>T
Chr11	7459462	G>T
Chr11	7459468	T>C
Chr11	7459504	T>C
Chr11	7459593	T>C
Chr11	7459606	A>G
Chr11	7459617	T>C
Chr11	7459621	G>T
Chr11	7459651	G>A
Chr11	7459669	G>T
Chr11	7459817	C>T
Chr11	7459818	C>A
Chr11	7459821	C>A
Chr11	7459897	C>T
Chr11	7459945	T>C
Chr11	7460201	G>C
Chr11	7460249	C>G
Chr11	7460250	A>G
Chr11	7460301	A>C
Chr11	7460357	A>C
Chr11	7460372	A>G
Chr11	7460396	A>G
Chr11	7460408	C>A
Chr11	7460424	A>T
Chr11	7460466	T>C
Chr11	7460484	G>A
Chr11	7460516	G>A
Chr11	7460602	A>G
Chr11	7460603	C>T
Chr11	7460639	G>A
Chr11	7460668	C>A
Chr11	7460704	A>G
Chr11	7460717	T>A
Chr11	7460723	G>T
Chr11	7460785	C>T
Chr11	7460786	A>G
Chr11	7460826	C>T
Chr11	7460886	A>C
Chr11	7460955	A>G
Chr11	7461011	T>C
Chr11	7461891	A>G
Chr11	7461970	A>C
Chr11	7461981	C>T
Chr11	7462080	G>A
Chr11	7462110	A>G
Chr11	7462247	T>C
Chr11	7462398	T>C
Chr11	7462837	G>A
Chr11	7463713	G>A
Chr11	7463783	A>G
Chr11	7463883	T>G
Chr11	7463885	C>T
Chr11	7463905	T>C
Chr11	7463911	A>G
Chr11	7463921	G>A
Chr11	7464032	T>G
Chr11	7464044	G>T
Chr11	7464095	G>A
Chr11	7464391	A>G
Chr11	7464396	A>C
Chr11	7464528	T>C
Chr11	7464567	T>A
Chr11	7464660	A>G
Chr11	7464868	G>A
Chr11	7464871	T>A
Chr11	7464878	A>G
Chr11	7464949	G>T
Chr11	7464950	A>G
Chr11	7464964	A>G
Chr11	7465069	T>G
Chr11	7465104	C>T
Chr11	7465235	A>C
Chr11	7465660	A>G
Chr11	7465714	T>A
Chr11	7465815	G>T
Chr11	7466039	G>A
Chr11	7466094	C>T
Chr11	7466099	G>C
Chr11	7466201	G>C
Chr11	7466487	T>C
Chr11	7466580	C>T
Chr11	7466667	C>A
Chr11	7466688	G>A
Chr11	7466740	T>C
Chr11	7466765	G>C
Chr11	7466769	A>G
Chr11	7466992	A>C
Chr11	7466994	A>G
Chr11	7467000	G>C
Chr11	7467075	G>T
Chr11	7467123	T>C
Chr11	7467225	C>T
Chr11	7467338	T>G
Chr11	7467366	G>C
Chr11	7467424	C>G
Chr11	7467430	G>C
Chr11	7467777	G>A
Chr11	7467855	T>A
Chr11	7467879	G>A
Chr11	7467890	G>A
Chr11	7467912	T>C
Chr11	7469467	T>C
Chr11	7469470	G>T
Chr11	7470310	A>G
Chr11	7470461	A>T
Chr11	7472583	A>G
Chr11	7473185	T>G
Chr11	7475641	A>T
Chr11	7478102	C>T
Chr11	7478684	T>C
Chr11	7480020	G>A
Chr11	7480411	T>A
Chr11	7480412	T>A
Chr11	7480413	T>A
Chr11	7482938	G>C
Chr11	7482966	C>T
Chr11	7483491	C>T
Chr11	7483863	G>C
Chr11	7484946	G>A
Chr11	7486804	C>A
Chr11	7487453	A>G
Chr11	7488557	C>T
Chr11	7495287	G>C
Chr11	7495452	T>C
Chr11	7495855	A>T
Chr11	7495894	G>T
Chr11	7498037	T>C
Chr11	7500521	T>A
Chr11	7500676	T>G
Chr11	7500725	T>C
Chr11	7500843	A>G
Chr11	7500894	A>G
Chr11	7500966	A>G
Chr11	7501060	T>C
Chr11	7501101	T>C
Chr11	7501198	C>A
Chr11	7501393	G>A
Chr11	7501401	G>T
Chr11	7501475	G>T
Chr11	7501479	A>G
Chr11	7501670	A>G
Chr11	7501742	C>G
Chr11	7502250	C>T
Chr11	7502390	A>G
Chr11	7502540	A>G
Chr11	7502662	T>C
Chr11	7502707	C>T
Chr11	7502709	A>G
Chr11	7502710	G>C
Chr11	7502717	A>G
Chr11	7502720	C>T
Chr11	7502856	A>G
Chr11	7502970	A>G
Chr11	7503006	T>C
Chr11	7503035	C>A
Chr11	7503190	A>G
Chr11	7503253	T>C
Chr11	7503316	T>C
Chr11	7503430	C>G
Chr11	7503462	G>A
Chr11	7503735	T>C
Chr11	7505399	T>G
Chr11	7505412	T>G
Chr11	7505429	A>G
Chr11	7505519	G>C
Chr11	7505596	G>A
Chr11	7505672	G>T
Chr11	7505682	C>G
Chr11	7505823	C>T
Chr11	7505835	A>G
Chr11	7505911	G>A
Chr11	7505925	C>T
Chr11	7505958	G>A
Chr11	7506112	C>T
Chr11	7506124	G>A
Chr11	7506371	T>A
Chr11	7506516	C>T
Chr11	7506542	C>T
Chr11	7506577	A>C
Chr11	7506578	G>A
Chr11	7506581	C>T
Chr11	7506586	A>G
Chr11	7506591	A>G
Chr11	7506623	G>A
Chr11	7506735	A>G
Chr11	7506740	T>G
Chr11	7506742	G>A
Chr11	7506758	C>T
Chr11	7506773	C>T
Chr11	7507137	A>G
Chr11	7507216	T>C
Chr11	7507228	T>C
Chr11	7507246	C>G
Chr11	7507400	A>G
Chr11	7507480	A>G
Chr11	7507495	A>G
Chr11	7507504	C>T
Chr11	7507525	T>A
Chr11	7507531	G>A
Chr11	7507565	C>T
Chr11	7507649	A>G
Chr11	7507653	G>A
Chr11	7507746	T>A
Chr11	7507747	A>T
Chr11	7507748	A>T
Chr11	7507790	A>G
Chr11	7507967	G>A
Chr11	7508084	C>T
Chr11	7508104	G>T
Chr11	7508188	C>T
Chr11	7508213	T>C
Chr11	7508223	G>A
Chr11	7508301	T>C
Chr11	7508433	A>G
Chr11	7508434	G>C
Chr11	7508537	C>T
Chr11	7508628	T>G
Chr11	7508705	T>A
Chr11	7508748	C>T
Chr11	7508808	A>G
Chr11	7508850	G>A
Chr11	7508938	T>C
Chr11	7508939	C>T
Chr11	7508948	T>C
Chr11	7509038	C>T
Chr11	7509103	T>C
Chr11	7509105	G>A
Chr11	7509132	T>C
Chr11	7509221	A>T
Chr11	7509404	G>A
Chr11	7509508	C>T
Chr11	7509555	A>G
Chr11	7509623	A>G
Chr11	7509669	A>G
Chr11	7509714	T>C
Chr11	7509724	T>C
Chr11	7509777	C>T
Chr11	7509797	G>A
Chr11	7509838	G>T
Chr11	7509925	A>G
Chr11	7509950	G>A
Chr11	7509953	G>T
Chr11	7510012	G>A
Chr11	7510092	T>C
Chr11	7510133	G>A
Chr11	7510199	A>T
Chr11	7510219	A>G
Chr11	7510237	C>T
Chr11	7510322	A>T
Chr11	7510345	T>A
Chr11	7512081	A>C
Chr11	7512419	C>G
Chr11	7512623	T>C
Chr11	7512718	G>A
Chr11	7512924	T>A
Chr11	7513077	G>A
Chr11	7513109	G>A
Chr11	7513209	C>T
Chr11	7513216	G>A
Chr11	7513221	T>A
Chr11	7513232	T>A
Chr11	7513550	A>G
Chr11	7513723	T>G
Chr11	7513969	T>C
Chr11	7514058	T>G
Chr11	7514419	G>A
Chr11	7514550	A>T
Chr11	7514813	G>A
Chr11	7515234	A>T
Chr11	7515798	C>A
Chr11	7515803	A>T
Chr11	7515813	G>C
Chr11	7516080	T>A
Chr11	7516495	T>G
Chr11	7516532	A>G
Chr11	7516569	G>C
Chr11	7516622	G>T
Chr11	7516639	G>C
Chr11	7516668	T>A
Chr11	7516728	A>G
Chr11	7516819	A>C
Chr11	7516834	G>A
Chr11	7516870	G>A
Chr11	7517138	C>T
Chr11	7517307	C>T
Chr11	7517309	C>T
Chr11	7517465	G>A
Chr11	7517468	C>T
Chr11	7517821	G>A
Chr11	7518337	G>A
Chr11	7518593	A>C
Chr11	7518594	T>G
Chr11	7518663	T>A
Chr11	7518740	T>C
Chr11	7518762	G>A
Chr11	7518782	G>A
Chr11	7518783	C>T
Chr11	7518790	A>G
Chr11	7518803	A>T
Chr11	7518817	G>A
Chr11	7518827	C>T
Chr11	7518831	G>T
Chr11	7518832	G>A
Chr11	7518864	G>C
Chr11	7518903	A>G
Chr11	7519007	G>A
Chr11	7519395	C>T
Chr11	7519556	G>C
Chr11	7519562	G>C
Chr11	7519820	A>G
Chr11	7520066	T>C
Chr11	7520362	G>T
Chr11	7520836	T>C
Chr11	7521237	G>A
Chr11	7521356	A>G
Chr11	7521439	C>T
Chr11	7521540	A>G
Chr11	7522439	C>T
Chr11	7522649	A>C
Chr11	7522800	A>C
Chr11	7522862	A>T
Chr11	7522904	T>G
Chr11	7523167	C>T
Chr11	7523242	T>G
Chr11	7523308	C>A
Chr11	7523319	C>A
Chr11	7523541	A>G
Chr11	7523662	T>C
Chr11	7523867	A>C
Chr11	7523894	G>A
Chr11	7523916	G>A
Chr11	7523970	T>C
Chr11	7524122	T>C
Chr11	7524224	A>G
Chr11	7524266	G>T
Chr11	7524445	A>C
Chr11	7524914	T>A
Chr11	7526460	A>C
Chr11	7526470	G>T
Chr11	7526913	A>G
Chr11	7527090	T>G
Chr11	7527198	G>A
Chr11	7527806	A>G
Chr11	7528937	G>T
Chr11	7530621	T>C
Chr11	7530775	G>A
Chr11	7531266	T>C
Chr11	7531291	T>C
Chr11	7531332	T>C
Chr11	7533942	T>G
Chr11	7534010	T>G
Chr11	7534787	A>G
Chr11	7535908	A>C
Chr11	7536083	A>T
Chr11	7536422	T>G
Chr11	7536640	G>A
Chr11	7536909	A>G
Chr11	7537224	T>C
Chr11	7537408	C>T
Chr11	7537473	T>C
Chr11	7538548	C>A
Chr11	7538728	G>A
Chr11	7539049	G>A
Chr11	7539589	T>A
Chr11	7539720	T>C
Chr11	7539802	C>T
Chr11	7539873	A>C
Chr11	7540109	T>G
Chr11	7540118	C>T
Chr11	7540210	A>G
Chr11	7540562	G>C
Chr11	7540601	C>T
Chr11	7540633	G>C
Chr11	7540785	C>A
Chr11	7540949	T>G
Chr11	7541009	G>A
Chr11	7541170	G>A
Chr11	7541239	T>C
Chr11	7541616	C>G
Chr11	7541694	T>G
Chr11	7541758	C>T
Chr11	7541792	G>A
Chr11	7541796	T>C
Chr11	7541817	T>C
Chr11	7541830	A>G
Chr11	7541853	A>G
Chr11	7541989	G>A
Chr11	7542082	A>G
Chr11	7542094	A>G
Chr11	7542151	G>A
Chr11	7542203	A>G
Chr11	7542282	G>A
Chr11	7542422	C>T
Chr11	7542485	G>A
Chr11	7542595	A>G
Chr11	7542602	T>C
Chr11	7542609	C>T
Chr11	7542610	G>A
Chr11	7542616	A>G
Chr11	7542691	A>G
Chr11	7542879	A>C
Chr11	7543031	T>C
Chr11	7543094	A>G
Chr11	7543199	A>G
Chr11	7543301	A>G
Chr11	7543347	C>T
Chr11	7543612	G>A
Chr11	7543811	A>G
Chr11	7543875	C>T
Chr11	7543922	A>C
Chr11	7544111	C>T
Chr11	7544233	T>C
Chr11	7544249	C>T
Chr11	7544251	A>G
Chr11	7544297	A>C
Chr11	7544344	A>T
Chr11	7544475	C>T
Chr11	7544907	T>C
Chr11	7545015	A>C
Chr11	7545054	A>G
Chr11	7545069	G>A
Chr11	7545243	T>C
Chr11	7545544	G>A
Chr11	7545679	G>A
Chr11	7545812	T>G
Chr11	7545833	C>T
Chr11	7545902	C>A
Chr11	7545949	G>A
Chr11	7546052	G>A
Chr11	7546107	G>A
Chr11	7546245	T>C
Chr11	7546377	T>C
Chr11	7546644	T>C
Chr11	7546716	C>T
Chr11	7546870	A>T
Chr11	7547067	G>A
Chr11	7547175	C>T
Chr11	7547188	C>T
Chr11	7547256	G>A
Chr11	7547274	G>A
Chr11	7547391	T>C
Chr11	7547457	C>T
Chr11	7547614	A>T
Chr11	7576562	T>A
Chr11	7576575	T>A
Chr11	7576576	C>T
Chr11	7576584	T>C
Chr11	7576585	A>T
Chr11	7576588	G>A
Chr11	7576602	C>T
Chr11	7576604	G>T
Chr11	7576608	G>A
Chr11	7576614	T>C
Chr11	7576633	G>A
Chr11	7576644	C>T
Chr11	7576648	G>A
Chr11	7576655	A>G
Chr11	7576658	G>A
Chr11	7576680	C>T
Chr11	7576692	G>A
Chr11	7576712	G>A
Chr11	7576764	C>T
Chr11	7576785	A>G
Chr11	7576787	C>T
Chr11	7576805	G>A
Chr11	7576833	A>G
Chr11	7576915	T>C
Chr11	7576993	A>G
Chr11	7577011	G>A
Chr11	7577014	C>T
Chr11	7577022	C>G
Chr11	7577070	T>A
Chr11	7577075	C>G
Chr11	7577140	A>G
Chr11	7577151	T>C
Chr11	7577169	C>T
Chr11	7577247	C>A
Chr11	7577272	A>T
Chr11	7577326	G>A
Chr11	7577332	T>C
Chr11	7577359	A>G
Chr11	7577363	C>T
Chr11	7577406	T>C
Chr11	7577414	G>A
Chr11	7577417	T>C
Chr11	7577532	A>G
Chr11	7577545	C>T
Chr11	7577583	C>T
Chr11	7577682	G>T
Chr11	7577683	A>T
Chr11	7577743	T>C
Chr11	7577745	A>G
Chr11	7577746	C>T
Chr11	7577756	A>G
Chr11	7577799	C>T
Chr11	7577944	C>T
Chr11	7577990	A>T
Chr11	7578033	C>A
Chr11	7578125	G>C
Chr11	7578187	G>A
Chr11	7578259	T>G
Chr11	7578265	A>G
Chr11	7578278	T>C
Chr11	7578287	T>C
Chr11	7578412	G>C
Chr11	7578520	C>T
Chr11	7578525	T>C
Chr11	7578534	T>G
Chr11	7578564	G>A
Chr11	7578565	C>T
Chr11	7578594	C>A
Chr11	7578624	T>C
Chr11	7578697	C>A
Chr11	7578699	T>A
Chr11	7578736	T>C
Chr11	7578738	A>T
Chr11	7578746	C>T
Chr11	7578760	A>T
Chr11	7578797	C>T
Chr11	7578799	G>T
Chr11	7578813	A>G
Chr11	7578870	A>C
Chr11	7578876	T>G
Chr11	7579430	A>T
Chr11	7579436	G>A
Chr11	7579454	T>C
Chr11	7579463	G>A
Chr11	7579471	A>G
Chr11	7579480	A>G
Chr11	7579481	G>A
Chr11	7579520	A>G
Chr11	7579541	T>A
Chr11	7579569	C>T
Chr11	7579579	A>G
Chr11	7579591	A>G
Chr11	7579609	C>T
Chr11	7579617	A>C
Chr11	7579625	A>C
Chr11	7579731	A>G
Chr11	7579795	T>C
Chr11	7579808	G>C
Chr11	7579821	G>C
Chr11	7579867	C>A
Chr11	7579888	T>C
Chr11	7579976	T>C
Chr11	7579993	A>C
Chr11	7580024	T>C
Chr11	7580151	C>T
Chr11	7580153	C>A
Chr11	7580157	C>T
Chr11	7580171	A>G
Chr11	7580190	A>C
Chr11	7580247	G>T
Chr11	7580255	A>G
Chr11	7580278	C>A
Chr11	7580318	G>A
Chr11	7580342	G>T
Chr11	7580348	C>T
Chr11	7580477	C>T
Chr11	7580507	C>A
Chr11	7580521	G>A
Chr11	7580550	A>G
Chr11	7580701	A>T
Chr11	7580704	A>C
Chr11	7580859	T>G
Chr11	7580909	C>T
Chr11	7580917	C>A
Chr11	7581031	A>T
Chr11	7581481	T>A
Chr11	7581544	C>T
Chr11	7581747	T>C
Chr11	7581879	A>G
Chr11	7582968	C>T
Chr11	7583264	T>A
Chr11	7583984	T>C
Chr11	7584126	T>C
Chr11	7584545	A>G
Chr11	7584713	G>A
Chr11	7584772	G>T
Chr11	7584912	C>T
Chr11	7585045	T>C
Chr11	7587136	T>C
Chr11	7589101	T>C
Chr11	7590947	T>C
Chr11	7592946	C>G
Chr11	7594179	G>A
Chr11	7594641	C>T
Chr11	7594717	T>C
Chr11	7595038	G>A
Chr11	7595090	T>C
Chr11	7596378	C>A
Chr11	7600791	C>T
Chr11	7601153	G>C
Chr11	7602484	A>G
Chr11	7603219	C>T
Chr11	7603784	G>A
Chr11	7604089	C>T
Chr11	7604225	G>A
Chr11	7604333	G>A
Chr11	7606080	T>G
Chr11	7606136	C>T
Chr11	7606233	T>C
Chr11	7606782	C>T
Chr11	7606928	G>C
Chr11	7607239	G>T
Chr11	7607764	A>G
Chr11	7607871	C>G
Chr11	7608453	G>A
Chr11	7608901	G>A
Chr11	7609097	T>C
Chr11	7609453	C>T
Chr11	7609721	T>C
Chr11	7610091	G>A
Chr11	7610148	C>T
Chr11	7611241	A>G
Chr11	7612326	C>T
Chr11	7612378	T>G
Chr11	7612686	T>G
Chr11	7613504	A>T
Chr11	7613900	T>A
Chr11	7614098	A>G
Chr11	7614160	C>T
Chr11	7614697	T>C
Chr11	7614938	T>C
Chr11	7615179	A>C
Chr11	7615225	G>A
Chr11	7615677	A>G
Chr11	7615890	T>G
Chr11	7616111	C>T
Chr11	7616304	G>T
Chr11	7616314	G>A
Chr11	7616629	A>G
Chr11	7616694	G>T
Chr11	7616695	A>T
Chr11	7617172	G>T
Chr11	7617422	C>T
Chr11	7618187	T>C
Chr11	7618273	A>G
Chr11	7618425	C>T
Chr11	7618645	A>G
Chr11	7618677	C>A
Chr11	7619132	T>C
Chr11	7619153	T>C
Chr11	7619544	C>T
Chr11	7619619	C>T
Chr11	7619731	A>G
Chr11	7619741	A>G
Chr11	7619938	T>A
Chr11	7620374	G>C
Chr11	7620383	T>A
Chr11	7620807	G>A
Chr11	7621441	A>G
Chr11	7621680	T>A
Chr11	7621785	T>C
Chr11	7623632	T>C
Chr11	7623687	G>T
Chr11	7625454	G>A
Chr11	7625498	G>A
Chr11	7625792	T>C
Chr11	7627584	C>T
Chr11	7627844	A>G
Chr11	7627845	T>A
Chr11	7631850	A>T
Chr11	7633573	G>C
Chr11	7633947	C>T
Chr11	7633981	T>C
Chr11	7634071	T>C
Chr11	7634311	T>C
Chr11	7634629	A>G
Chr11	7634643	C>T
Chr11	7634851	T>C
Chr11	7635495	G>A
Chr11	7635739	G>A
Chr11	7635787	A>G
Chr11	7636573	A>G
Chr11	7636625	G>A
Chr11	7637154	G>A
Chr11	7637166	A>G
Chr11	7638075	A>G
Chr11	7638910	G>T
Chr11	7638930	G>A
Chr11	7639146	G>A
Chr11	7639439	G>A
Chr11	7640193	A>G
Chr11	7640218	G>A
Chr11	7642569	G>A
Chr11	7642596	G>A
Chr11	7645678	A>G
Chr11	7645699	G>C
Chr11	7645706	C>T
Chr11	7650601	C>T
Chr11	7651321	A>T
Chr11	7651666	T>A
Chr11	7653685	T>C
Chr11	7654617	G>A
Chr11	7654823	A>G
Chr11	7655582	T>C
Chr11	7656065	T>C
Chr11	7656081	T>C
Chr11	7656198	T>C
Chr11	7656234	C>T
Chr11	7656387	C>G
Chr11	7656517	G>A
Chr11	7656841	G>A
Chr11	7657150	T>A
Chr11	7657412	A>G
Chr11	7658036	T>G
Chr11	7658697	A>G
Chr11	7658901	A>G
Chr11	7660528	A>G
Chr11	7662857	A>G
Chr11	7662873	T>C
Chr11	7663108	C>T
Chr11	7664739	C>T
Chr11	7665322	G>A
Chr11	7665897	A>G
Chr11	7666082	C>T
Chr11	7666364	C>T
Chr11	7668419	G>A
Chr11	7668561	T>C
Chr11	7668564	G>T
Chr11	7668569	A>G
Chr11	7668572	G>A
Chr11	7668578	A>G
Chr11	7668601	A>G
Chr11	7668727	G>C
Chr11	7668805	A>T
Chr11	7668820	G>A
Chr11	7668875	C>T
Chr11	7668888	C>T
Chr11	7669175	A>C
Chr11	7669316	T>C
Chr11	7669459	G>A
Chr11	7669628	A>G
Chr11	7669631	G>A
Chr11	7669688	A>T
Chr11	7669770	A>G
Chr11	7669789	T>C
Chr11	7669869	C>T
Chr11	7669880	C>T
Chr11	7671361	G>C
Chr11	7671519	A>C
Chr11	7671904	G>A
Chr11	7672001	G>A
Chr11	7672555	G>A
Chr11	7672659	G>A
Chr11	7672807	C>G
Chr11	7672839	G>A
Chr11	7672851	A>G
Chr11	7672862	C>T
Chr11	7672876	T>C
Chr11	7672906	A>G
Chr11	7672923	A>T
Chr11	7672982	A>T
Chr11	7673006	G>A
Chr11	7673074	A>G
Chr11	7673145	G>A
Chr11	7673221	T>C
Chr11	7673287	A>C
Chr11	7673320	C>T
Chr11	7673566	G>A
Chr11	7673645	G>T
Chr11	7673675	G>A
Chr11	7674133	C>T
Chr11	7674225	A>T
Chr11	7674334	C>G
Chr11	7674616	A>G
Chr11	7674697	C>T
Chr11	7674844	G>A
Chr11	7674927	A>G
Chr11	7674950	T>C
Chr11	7675011	G>A
Chr11	7675021	T>C
Chr11	7675433	T>C
Chr11	7675546	A>T
Chr11	7675640	G>A
Chr11	7675660	A>C
Chr11	7675666	A>T
Chr11	7675785	A>T
Chr11	7675888	T>C
Chr11	7676947	C>G
Chr11	7706823	C>G
Chr11	7707270	C>A
Chr11	7707317	A>G
Chr11	7707942	A>G
Chr11	7707991	A>G
Chr11	7708386	A>G
Chr11	7708388	T>C
Chr11	7709046	C>G
Chr11	7709384	T>C
Chr11	7709535	A>C
Chr11	7709757	A>G
Chr11	7710110	G>A
Chr11	7710281	T>C
Chr11	7710416	A>G
Chr11	7710718	C>A
Chr11	7711042	G>T
Chr11	7711665	T>G
Chr11	7711726	C>G
Chr11	7711842	A>G
Chr11	7711864	A>G
Chr11	7711866	T>G
Chr11	7712321	G>T
Chr11	7712646	C>T
Chr11	7712764	G>C
Chr11	7714846	C>T
Chr11	7715352	A>G
Chr11	7715793	G>A
Chr11	7716165	A>G
Chr11	7716888	A>G
Chr11	7717033	G>C
Chr11	7717415	C>T
Chr11	7717582	T>C
Chr11	7717700	G>A
Chr11	7718224	A>G
Chr11	7718783	C>A
Chr11	7719255	C>T
Chr11	7719407	T>C
Chr11	7719522	G>A
Chr11	7720172	A>G
Chr11	7720929	C>T
Chr11	7721047	A>G
Chr11	7721317	C>T
Chr11	7721332	C>T
Chr11	7722175	T>C
Chr11	7723380	A>G
Chr11	7723418	G>A
Chr11	7724178	C>T
Chr11	7724254	G>A
Chr11	7724496	G>A
Chr11	7725062	T>C
Chr11	7726480	G>A
Chr11	7726505	G>T
Chr11	7726534	G>A
Chr11	7726542	C>T
Chr11	7726600	T>G
Chr11	7726626	A>G
Chr11	7726703	G>A
Chr11	7726766	C>T
Chr11	7726786	T>C
Chr11	7727161	C>T
Chr11	7727196	C>T
Chr11	7727288	C>T
Chr11	7727331	A>G
Chr11	7727355	T>G
Chr11	7727411	G>A
Chr11	7727867	C>G
Chr11	7727885	C>G
Chr11	7727918	T>G
Chr11	7728004	T>C
Chr11	7728163	A>T
Chr11	7728208	C>T
Chr11	7728273	C>T
Chr11	7728497	T>G
Chr11	7728912	T>C
Chr11	7728933	A>G
Chr11	7729001	C>T
Chr11	7729128	T>C
Chr11	7729410	T>A
Chr11	7729557	C>T
Chr11	7729579	G>A
Chr11	7729692	T>C
Chr11	7730010	G>T
Chr11	7730058	A>T
Chr11	7730316	T>G
Chr11	7730330	C>T
Chr11	7730337	A>C
Chr11	7730384	G>A
Chr11	7731052	A>G
Chr11	7731140	C>G
Chr11	7731443	T>C
Chr11	7731450	C>T
Chr11	7731504	T>C
Chr11	7731622	A>G
Chr11	7731632	T>C
Chr11	7731674	A>G
Chr11	7731779	A>G
Chr11	7731783	T>A
Chr11	7731827	A>T
Chr11	7732212	G>T
Chr11	7732333	T>A
Chr11	7732515	G>A
Chr11	7732580	A>G
Chr11	7732659	A>G
Chr11	7732765	A>G
Chr11	7732864	A>G
Chr11	7732903	G>A
Chr11	7732946	A>G
Chr11	7733019	C>T
Chr11	7733031	G>A
Chr11	7733112	T>G
Chr11	7733293	A>G
Chr11	7733503	G>A
Chr11	7733506	C>T
Chr11	7733689	C>T
Chr11	7734133	T>C
Chr11	7734310	G>A
Chr11	7734348	C>T
Chr11	7734411	T>C
Chr11	7734447	C>T
Chr11	7734464	G>C
Chr11	7734514	C>T
Chr11	7734531	C>T
Chr11	7734557	G>A
Chr11	7734632	G>C
Chr11	7734657	C>A
Chr11	7734737	A>G
Chr11	7734754	G>A
Chr11	7734803	A>G
Chr11	7734804	A>G
Chr11	7735070	T>C
Chr11	7735132	A>G
Chr11	7735181	C>T
Chr11	7735285	C>T
Chr11	7735297	G>A
Chr11	7735310	T>C
Chr11	7735322	A>G
Chr11	7735326	A>G
Chr11	7735347	G>A
Chr11	7735352	A>G
Chr11	7735365	G>A
Chr11	7735367	A>G
Chr11	7735746	C>T
Chr11	7735770	T>C
Chr11	7735936	T>A
Chr11	7736033	C>T
Chr11	7736072	C>T
Chr11	7736116	A>G
Chr11	7736150	G>T
Chr11	7736151	C>T
Chr11	7736166	G>A
Chr11	7736262	C>T
Chr11	7736362	A>G
Chr11	7736441	C>T
Chr11	7736485	A>C
Chr11	7736768	G>A
Chr11	7737002	T>C
Chr11	7737162	T>A
Chr11	7737195	C>T
Chr11	7737210	C>T
Chr11	7737427	C>T
Chr11	7737465	G>A
Chr11	7737469	G>A
Chr11	7737495	G>A
Chr11	7737513	A>G
Chr11	7737675	A>G
Chr11	7737774	T>C
Chr11	7737786	C>T
Chr11	7737991	C>T
Chr11	7738053	G>A
Chr11	7738132	A>G
Chr11	7738192	T>C
Chr11	7738308	A>G
Chr11	7738369	G>A
Chr11	7738474	A>G
Chr11	7738734	A>G
Chr11	7738979	C>T
Chr11	7738983	T>G
Chr11	7738988	A>T
Chr11	7739316	C>T
Chr11	7739546	G>C
Chr11	7739552	T>A
Chr11	7739703	T>A
Chr11	7739707	C>A
Chr11	7739747	G>A
Chr11	7739774	G>A
Chr11	7739835	G>A
Chr11	7740151	G>A
Chr11	7740192	A>T
Chr11	7740343	C>T
Chr11	7740599	G>A
Chr11	7740614	G>C
Chr11	7740633	A>C
Chr11	7740661	C>T
Chr11	7740694	G>A
Chr11	7740782	A>G
Chr11	7740848	T>C
Chr11	7740857	C>T
Chr11	7740986	T>C
Chr11	7741070	A>G
Chr11	7741462	C>T
Chr11	7741497	A>G
Chr11	7741749	C>A
Chr11	7742074	C>G
Chr11	7743162	C>T
Chr11	7744302	A>G
Chr11	7744470	G>A
Chr11	7744549	G>A
Chr11	7744762	C>T
Chr11	7744802	A>G
Chr11	7744890	A>G
Chr11	7744937	T>A
Chr11	7745352	T>C
Chr11	7745448	A>G
Chr11	7745495	C>T
Chr11	7745541	A>G
Chr11	7747079	T>C
Chr11	7747307	C>G
Chr11	7747416	A>G
Chr11	7747571	A>G
Chr11	7747732	A>G
Chr11	7747818	G>A
Chr11	7747831	C>T
Chr11	7747871	T>C
Chr11	7747913	A>G
Chr11	7748314	C>A
Chr11	7748323	T>A
Chr11	7748449	T>C
Chr11	7748473	A>G
Chr11	7748535	T>C
Chr11	7748703	G>A
Chr11	7748841	G>A
Chr11	7748904	C>T
Chr11	7748912	C>T
Chr11	7748930	T>C
Chr11	7749012	G>A
Chr11	7749251	T>A
Chr11	7749452	G>A
Chr11	7749503	C>T
Chr11	7749649	T>G
Chr11	7749873	T>A
Chr11	7749931	T>C
Chr11	7749951	G>A
Chr11	7750064	C>A
Chr11	7750101	T>A
Chr11	7750173	C>A
Chr11	7750177	G>A
Chr11	7750243	C>T
Chr11	7750470	G>C
Chr11	7750522	A>C
Chr11	7751079	A>G
Chr11	7751229	T>A
Chr11	7751323	C>T
Chr11	7751478	G>A
Chr11	7751659	T>C
Chr11	7751717	C>T
Chr11	7751748	C>T
Chr11	7751882	C>A
Chr11	7751893	G>A
Chr11	7751940	G>A
Chr11	7751965	T>C
Chr11	7752057	C>T
Chr11	7752078	A>G
Chr11	7752124	T>G
Chr11	7752198	G>A
Chr11	7752340	A>G
Chr11	7752405	T>C
Chr11	7752414	T>C
Chr11	7752443	C>T
Chr11	7752740	T>C
Chr11	7753162	C>T
Chr11	7753451	T>G
Chr11	7753508	C>T
Chr11	7753595	A>G
Chr11	7753808	G>A
Chr11	7753865	C>A
Chr11	7753876	C>T
Chr11	7755357	G>A
Chr11	7755373	A>G
Chr11	7755517	C>T
Chr11	7755519	T>A
Chr11	7755606	C>T
Chr11	7756183	A>G
Chr11	7756377	A>G
Chr11	7756431	A>G
Chr11	7756537	C>T
Chr11	7756693	T>C
Chr11	7756719	A>G
Chr11	7756924	A>G
Chr11	7757362	A>G
Chr11	7757413	T>C
Chr11	7757518	T>C
Chr11	7757640	C>T
Chr11	7757647	A>G
Chr11	7757661	C>T
Chr11	7757676	T>C
Chr11	7759091	C>T
Chr11	7759744	C>T
Chr11	7760266	G>A
Chr11	7763821	T>G
Chr11	7764121	T>C
Chr11	7764270	A>T
Chr11	7769097	T>C
Chr11	7776955	C>T
Chr11	7779118	T>G
Chr11	7781411	G>A
Chr11	7782973	T>C
Chr11	7783955	A>G
Chr11	7785997	A>G
Chr11	7786652	T>C
Chr11	7788120	T>C
Chr11	7788126	T>C
Chr11	7788553	G>A
Chr11	7788656	C>T
Chr11	7788674	C>T
Chr11	7788678	C>T
Chr11	7789181	T>A
Chr11	7791122	A>G
Chr11	7792281	T>C
Chr11	7792524	T>C
Chr11	7793349	T>C
Chr11	7795776	A>T
Chr11	7799753	T>C
Chr11	7799849	C>T
Chr11	7800213	C>T
Chr11	7802490	T>C
Chr11	7803485	T>C
Chr11	7803493	T>C
Chr11	7803524	G>A
Chr11	7805439	G>A
Chr11	7805676	A>G
Chr11	7805815	T>A
Chr11	7805857	C>A
Chr11	7806246	A>G
Chr11	7806667	T>C
Chr11	7806733	G>C
Chr11	7807566	A>G
Chr11	7807633	C>G
Chr11	7807673	T>C
Chr11	7810881	T>C
Chr11	7811076	C>T
Chr11	7811162	A>C
Chr11	7812196	C>T
Chr11	7812293	G>A
Chr11	7813871	A>T
Chr11	7813872	A>C
Chr11	7814050	G>C
Chr11	7814374	T>C
Chr11	7814388	T>C
Chr11	7814477	G>T
Chr11	7814490	G>A
Chr11	7815170	G>A
Chr11	7815300	T>C
Chr11	7815557	T>C
Chr11	7815580	C>T
Chr11	7815647	G>A
Chr11	7815981	T>C
Chr11	7816284	T>A
Chr11	7816743	T>A
Chr11	7816749	A>G
Chr11	7816852	C>G
Chr11	7817335	T>C
Chr11	7817617	G>T
Chr11	7818355	G>A
Chr11	7818406	G>A
Chr11	7818819	A>G
Chr11	7819204	G>A
Chr11	7819815	T>C
Chr11	7819958	T>A
Chr11	7820210	T>C
Chr11	7820374	T>C
Chr11	7820405	A>C
Chr11	7820786	A>G
Chr11	7821071	T>C
Chr11	7821173	T>C
Chr11	7821474	G>A
Chr11	7829595	G>A
Chr11	7837424	T>C
Chr11	7844556	T>C
Chr11	7889666	A>T
Chr11	7907427	G>A
Chr11	7966774	C>T
Chr11	7969662	A>C
Chr11	7969666	A>G
Chr11	7979793	G>A
Chr11	7987757	C>T
Chr11	8001319	A>C
Chr11	8003309	G>A
Chr11	8006248	C>T
Chr11	8006799	T>C
Chr11	8008132	G>A
Chr11	8010892	G>A
Chr11	8019590	G>A
Chr11	8020640	G>C
Chr11	8038834	C>G
Chr11	8043667	A>G
Chr11	8046458	G>A
Chr11	8046570	T>C
Chr11	8048890	C>T
Chr11	8058338	C>T
Chr11	8068370	A>G
Chr11	8080624	T>C
Chr11	8094144	G>A
Chr11	8099285	A>G
Chr11	8103551	C>T
Chr11	8104504	C>T
Chr11	8114517	C>T
Chr11	8115370	G>A
Chr11	8116737	G>T
Chr11	8117741	G>T
Chr11	8118230	T>G
Chr11	8119120	A>G
Chr11	8119354	G>A
Chr11	8119391	G>T
Chr11	8119554	T>C
Chr11	8120510	C>T
Chr11	8121097	C>T
Chr11	8121250	G>A
Chr11	8121418	C>T
Chr11	8122794	T>C
Chr11	8125078	G>A
Chr11	8126252	G>A
Chr11	8126562	G>A
Chr11	8126821	G>A
Chr11	8127875	C>T
Chr11	8128449	T>A
Chr11	8130836	T>C
Chr11	8131534	A>G
Chr11	8132333	A>G
Chr11	8140234	G>C
Chr11	8140446	G>A
Chr11	8140491	A>T
Chr11	8142780	A>G
Chr11	8142848	A>G
Chr11	8143493	T>C
Chr11	8144169	G>A
Chr11	8144308	A>T
Chr11	8145217	C>T
Chr11	8146024	C>T
Chr11	8146079	A>G
Chr11	8150386	G>C
Chr11	8150469	A>G
Chr11	8150610	T>C
Chr11	8151955	G>A
Chr11	8152823	A>G
Chr11	8153395	G>A
Chr11	8154798	G>A
Chr11	8158968	T>G
Chr11	8159364	C>T
Chr11	8161087	G>A
Chr11	8164439	T>A
Chr11	8165235	C>A
Chr11	8165261	A>G
Chr11	8165690	T>C
Chr11	8166249	G>A
Chr11	8166683	G>A
Chr11	8167444	C>A
Chr11	8168289	T>C
Chr11	8168452	A>G
Chr11	8168828	G>A
Chr11	8172419	C>G
Chr11	8173278	G>A
Chr11	8180700	T>G
Chr11	8185114	A>G
Chr11	8185563	T>C
Chr11	8186893	G>A
Chr11	8188213	C>T
Chr11	8188414	A>G
Chr11	8194070	T>G
Chr11	8194706	G>C
Chr11	8196003	A>T
Chr11	8196544	T>C
Chr11	8196572	C>T
Chr11	8197025	A>C
Chr11	8197308	G>A
Chr11	8197398	T>C
Chr11	8197406	T>C
Chr11	8197516	A>G
Chr11	8197520	G>A
Chr11	8197882	G>A
Chr11	8198701	T>G
Chr11	8198703	T>C
Chr11	8198705	T>C
Chr11	8198707	T>C
Chr11	8199101	A>G
Chr11	8202107	A>G
Chr11	8202314	C>T
Chr11	8214410	G>A
Chr11	8222356	T>C
Chr11	8223379	C>T
Chr11	8239533	G>A
Chr11	8256472	A>C
Chr11	8256473	C>A
Chr11	8257869	C>T
Chr11	8293710	A>G
Chr11	8488146	T>G
Chr11	8499183	T>A
Chr11	8502588	T>A
Chr11	8636290	A>C
Chr11	8791047	T>C
Chr11	8803379	A>C
Chr11	8899144	A>G
Chr11	8923700	A>G
Chr11	8923848	A>T
Chr11	8950329	G>C
Chr11	9149968	A>G
Chr11	9202010	A>T
Chr11	9244181	A>C
Chr11	9244199	A>G
Chr11	9244203	T>A
Chr11	9244205	A>C
Chr11	9244215	G>T
Chr11	9244222	G>A
Chr11	9244228	A>C
Chr11	9246935	A>C
Chr11	9246951	C>G
Chr11	9246955	C>G
Chr11	9247180	G>C
Chr11	9247182	G>A
Chr11	9247192	C>G
Chr11	9247222	C>T
Chr11	9247224	C>A
Chr11	9247263	C>T
Chr11	9295459	A>C
Chr11	9303815	T>C
Chr11	9368426	T>G
Chr11	9379914	A>G
Chr11	9414634	T>A
Chr11	9615048	G>A
Chr11	9705164	T>A
Chr11	9719797	T>C
Chr11	9863970	A>T
Chr11	9896223	C>T
Chr11	9909081	C>A
Chr11	9915172	A>G
Chr11	9929748	G>A
Chr11	9970544	A>G
Chr11	10142755	A>G
Chr11	10145401	T>G
Chr11	10223856	G>T
Chr11	10241121	A>C
Chr11	10355324	T>C
Chr11	10359023	T>A
Chr11	10359024	T>G
Chr11	10359025	T>A
Chr11	10425206	T>A
Chr11	10444771	T>C
Chr11	10456688	G>T
Chr11	10459752	A>G
Chr11	10459815	T>C
Chr11	10459853	T>C
Chr11	10507398	G>C
Chr11	10520792	A>C
Chr11	10536172	T>A
Chr11	10536174	C>G
Chr11	10536191	G>C
Chr11	10600089	C>T
Chr11	10634506	G>A
Chr11	10646652	A>T
Chr11	10656323	A>C
Chr11	10663020	G>C
Chr11	10666644	A>G
Chr11	10668780	A>T
Chr11	10670631	A>G
Chr11	10672387	G>C
Chr11	10672684	C>A
Chr11	10674342	C>T
Chr11	10674921	T>C
Chr11	10675808	C>T
Chr11	10680308	T>C
Chr11	10682540	C>A
Chr11	10690522	T>A
Chr11	10701658	T>C
Chr11	10701707	T>C
Chr11	10703902	G>A
Chr11	10707894	C>A
Chr11	10708581	A>G
Chr11	10709804	A>G
Chr11	10713939	A>G
Chr11	10715114	T>C
Chr11	10717494	T>C
Chr11	10717517	C>T
Chr11	10717607	A>C
Chr11	10722740	C>T
Chr11	10724364	C>G
Chr11	10725197	C>T
Chr11	10727659	G>A
Chr11	10728925	C>T
Chr11	10732468	C>G
Chr11	10733145	G>C
Chr11	10735811	G>C
Chr11	10738428	A>G
Chr11	10738508	A>C
Chr11	10738509	T>C
Chr11	10739833	G>A
Chr11	10745057	C>T
Chr11	10746733	G>A
Chr11	10754269	A>T
Chr11	10757457	T>G
Chr11	10760231	A>G
Chr11	10760365	G>A
Chr11	10761264	C>G
Chr11	10762076	C>T
Chr11	10766792	A>G
Chr11	10767921	A>G
Chr11	10768786	A>G
Chr11	10773948	A>C
Chr11	10782086	G>A
Chr11	10782519	T>C
Chr11	10782601	G>T
Chr11	10784475	C>T
Chr11	10784522	G>T
Chr11	10786016	T>C
Chr11	10789416	G>T
Chr11	10791294	T>C
Chr11	10796303	C>G
Chr11	10798742	A>T
Chr11	10803425	T>G
Chr11	10805521	A>T
Chr11	10807120	G>A
Chr11	10809638	G>C
Chr11	10810371	G>T
Chr11	10814579	G>T
Chr11	10814580	A>G
Chr11	10814925	C>T
Chr11	10815731	G>A
Chr11	10820251	G>A
Chr11	10822675	T>A
Chr11	10822757	C>T
Chr11	10822904	T>C
Chr11	10822984	G>A
Chr11	10823410	C>T
Chr11	10824239	C>T
Chr11	10824795	A>G
Chr11	10825987	C>T
Chr11	10827529	A>G
Chr11	10830859	A>G
Chr11	10831275	C>T
Chr11	10831439	A>G
Chr11	10833762	T>G
Chr11	10837486	T>C
Chr11	10837508	A>C
Chr11	10840931	C>T
Chr11	10842584	G>A
Chr11	10843706	T>C
Chr11	10845626	G>C
Chr11	10845996	T>C
Chr11	10848434	A>G
Chr11	10849084	C>T
Chr11	10850641	T>C
Chr11	10853517	A>T
Chr11	10866627	A>G
Chr11	10867864	G>A
Chr11	10872904	T>C
Chr11	10874219	G>A
Chr11	10879205	A>T
Chr11	10883554	C>T
Chr11	10886646	A>T
Chr11	10888536	C>A
Chr11	10889424	T>C
Chr11	10892638	T>A
Chr11	10895974	T>C
Chr11	10906958	C>A
Chr11	10908180	A>G
Chr11	10912432	G>T
Chr11	10914914	T>A
Chr11	10916034	G>A
Chr11	10916177	G>A
Chr11	10918028	T>A
Chr11	10919351	T>C
Chr11	10920867	G>A
Chr11	10921085	C>A
Chr11	10921236	A>G
Chr11	10937306	A>G
Chr11	10937872	T>C
Chr11	10942328	C>G
Chr11	10952030	A>T
Chr11	10957823	C>T
Chr11	10959812	T>G
Chr11	10973563	A>C
Chr11	10978729	A>G
Chr11	10980224	T>C
Chr11	10983014	T>C
Chr11	10983516	G>A
Chr11	10983973	T>C
Chr11	10988247	A>T
Chr11	10988924	C>T
Chr11	10992392	C>T
Chr11	10994591	G>C
Chr11	10996752	C>T
Chr11	10998101	G>T
Chr11	11013052	C>G
Chr11	11019686	A>G
Chr11	11019689	A>G
Chr11	11019697	C>T
Chr11	11019717	T>C
Chr11	11019719	A>G
Chr11	11021671	A>G
Chr11	11026196	A>G
Chr11	11029445	A>T
Chr11	11029446	T>A
Chr11	11031067	A>T
Chr11	11040127	A>C
Chr11	11040140	C>T
Chr11	11041012	G>T
Chr11	11045016	C>T
Chr11	11047746	A>G
Chr11	11059256	A>G
Chr11	11068818	A>G
Chr11	11071508	G>A
Chr11	11072199	C>T
Chr11	11072886	C>T
Chr11	11078770	G>C
Chr11	11089532	T>A
Chr11	11089879	C>G
Chr11	11105220	T>C
Chr11	11111948	C>A
Chr11	11113265	A>T
Chr11	11116532	A>G
Chr11	11116544	A>G
Chr11	11116550	A>G
Chr11	11116556	A>G
Chr11	11116560	A>G
Chr11	11116570	A>G
Chr11	11116580	A>G
Chr11	11116584	A>G
Chr11	11116588	A>G
Chr11	11116596	A>G
Chr11	11116600	A>G
Chr11	11116618	A>C
Chr11	11116620	G>C
Chr11	11116622	A>C
Chr11	11116624	A>C
Chr11	11116626	A>C
Chr11	11116628	A>C
Chr11	11116630	G>C
Chr11	11116632	A>C
Chr11	11116634	A>C
Chr11	11121079	C>T
Chr11	11122893	T>G
Chr11	11125409	C>T
Chr11	11128099	G>A
Chr11	11131010	T>A
Chr11	11132520	G>A
Chr11	11134565	T>A
Chr11	11136089	C>A
Chr11	11138607	A>G
Chr11	11147063	C>T
Chr11	11155276	T>C
Chr11	11155432	T>C
Chr11	11158494	G>A
Chr11	11162096	C>T
Chr11	11167277	A>G
Chr11	11179412	G>A
Chr11	11180546	G>A
Chr11	11180591	A>G
Chr11	11183056	A>G
Chr11	11196845	A>G
Chr11	11200767	C>A
Chr11	11205562	C>T
Chr11	11205874	T>A
Chr11	11206395	A>G
Chr11	11206947	T>G
Chr11	11208279	T>G
Chr11	11215057	C>T
Chr11	11224125	G>T
Chr11	11224240	G>A
Chr11	11230544	C>G
Chr11	11235339	C>T
Chr11	11239411	C>T
Chr11	11256972	G>A
Chr11	11259808	T>C
Chr11	11259810	T>C
Chr11	11259812	T>C
Chr11	11259814	T>C
Chr11	11259816	T>C
Chr11	11271287	A>G
Chr11	11273420	G>A
Chr11	11274355	T>C
Chr11	11280482	T>A
Chr11	11282433	C>T
Chr11	11283231	T>G
Chr11	11291638	T>C
Chr11	11318322	G>A
Chr11	11344839	T>C
Chr11	11353029	G>A
Chr11	11355479	A>T
Chr11	11360619	G>A
Chr11	11362849	G>T
Chr11	11373227	A>C
Chr11	11376301	C>T
Chr11	11379650	A>G
Chr11	11385544	T>G
Chr11	11391143	C>T
Chr11	11395687	C>A
Chr11	11396264	A>C
Chr11	11396458	G>C
Chr11	11396652	G>A
Chr11	11400937	T>C
Chr11	11402131	C>A
Chr11	11408275	A>G
Chr11	11408520	C>T
Chr11	11413029	A>G
Chr11	11413836	T>C
Chr11	11419532	T>A
Chr11	11420263	G>A
Chr11	11420747	G>A
Chr11	11421221	A>C
Chr11	11424047	C>T
Chr11	11430720	T>C
Chr11	11439651	C>T
Chr11	11440102	G>A
Chr11	11440554	C>T
Chr11	11443195	A>T
Chr11	11448610	T>C
Chr11	11451124	G>A
Chr11	11452293	C>T
Chr11	11453550	T>G
Chr11	11459741	G>A
Chr11	11459990	T>C
Chr11	11461738	C>T
Chr11	11462107	A>T
Chr11	11469423	C>G
Chr11	11470512	A>C
Chr11	11477276	G>T
Chr11	11479328	C>G
Chr11	11480404	T>C
Chr11	11485452	G>C
Chr11	11486518	T>C
Chr11	11486641	T>C
Chr11	11488710	A>G
Chr11	11492063	C>T
Chr11	11494014	G>A
Chr11	11494146	A>G
Chr11	11498963	T>C
Chr11	11500639	T>C
Chr11	11504351	G>T
Chr11	11505155	G>A
Chr11	11506209	A>T
Chr11	11508544	G>A
Chr11	11511325	C>A
Chr11	11511624	A>T
Chr11	11514109	C>T
Chr11	11515774	A>G
Chr11	11516361	A>T
Chr11	11518755	C>T
Chr11	11536713	T>C
Chr11	11536953	T>C
Chr11	11554910	T>C
Chr11	11565012	G>A
Chr11	11568829	T>C
Chr11	11573885	G>A
Chr11	11576231	T>C
Chr11	11580761	A>G
Chr11	11586649	T>C
Chr11	11597253	G>T
Chr11	11599335	A>T
Chr11	11600059	G>A
Chr11	11604244	G>A
Chr11	11605784	A>G
Chr11	11606052	T>C
Chr11	11608319	A>G
Chr11	11609223	G>T
Chr11	11612817	G>T
Chr11	11613067	G>A
Chr11	11616430	A>G
Chr11	11617880	C>T
Chr11	11618266	T>C
Chr11	11618684	T>A
Chr11	11618997	T>G
Chr11	11620741	T>C
Chr11	11621034	A>G
Chr11	11622743	G>A
Chr11	11623664	A>G
Chr11	11623920	A>G
Chr11	11631734	G>A
Chr11	11637743	G>A
Chr11	11642967	G>A
Chr11	11646465	A>G
Chr11	11648182	C>G
Chr11	11649027	G>A
Chr11	11649044	G>A
Chr11	11651663	T>C
Chr11	11656011	C>T
Chr11	11659137	T>A
Chr11	11660783	C>T
Chr11	11662748	T>A
Chr11	11670283	G>A
Chr11	11677338	T>C
Chr11	11679632	G>A
Chr11	11679866	A>G
Chr11	11680545	T>G
Chr11	11681117	A>G
Chr11	11694075	C>T
Chr11	11716591	G>A
Chr11	11724854	G>A
Chr11	11731368	T>C
Chr11	11734832	A>G
Chr11	11739954	A>G
Chr11	11740476	G>A
Chr11	11742488	C>A
Chr11	11742489	C>A
Chr11	11742581	C>T
Chr11	11743341	A>G
Chr11	11744824	A>C
Chr11	11747161	T>C
Chr11	11749685	T>G
Chr11	11751330	C>T
Chr11	11769603	G>T
Chr11	11775451	T>C
Chr11	11776316	A>T
Chr11	11780489	A>G
Chr11	11781239	T>C
Chr11	11781357	C>G
Chr11	11782990	A>G
Chr11	11784176	C>T
Chr11	11784856	T>A
Chr11	11785725	T>C
Chr11	11791802	C>T
Chr11	11792542	G>C
Chr11	11795950	C>T
Chr11	11798392	G>C
Chr11	11799146	T>C
Chr11	11799406	C>T
Chr11	11799517	C>T
Chr11	11807977	C>T
Chr11	11811315	G>A
Chr11	11815713	T>A
Chr11	11819817	C>T
Chr11	11820424	T>C
Chr11	11820860	C>G
Chr11	11830753	C>A
Chr11	11842894	G>A
Chr11	11843859	A>T
Chr11	11848134	A>G
Chr11	11848690	T>C
Chr11	11851609	G>A
Chr11	11851708	T>C
Chr11	11868128	A>T
Chr11	11876271	C>T
Chr11	11876978	G>A
Chr11	11877831	T>C
Chr11	11884054	T>A
Chr11	11884597	A>G
Chr11	11886690	A>G
Chr11	11888273	C>T
Chr11	11891122	C>T
Chr11	11892143	C>T
Chr11	11896200	T>C
Chr11	11897825	T>C
Chr11	11908418	T>G
Chr11	11913613	T>A
Chr11	11913618	T>A
Chr11	11920879	A>T
Chr11	11922756	A>T
Chr11	11926393	T>C
Chr11	11926517	T>C
Chr11	11931850	T>C
Chr11	11934255	C>T
Chr11	11934293	G>T
Chr11	11934872	C>T
Chr11	11938199	T>C
Chr11	11940275	A>T
Chr11	11941069	C>A
Chr11	11942482	G>A
Chr11	11943314	G>A
Chr11	11944060	C>T
Chr11	11945316	G>T
Chr11	11948535	C>T
Chr11	11950126	T>A
Chr11	11951420	T>C
Chr11	11964188	C>T
Chr11	11975158	C>T
Chr11	11975786	G>A
Chr11	11982526	T>C
Chr11	11985684	G>A
Chr11	11987297	G>C
Chr11	11988694	A>G
Chr11	11989330	G>A
Chr11	11990198	A>G
Chr11	11994994	C>G
Chr11	11996217	C>T
Chr11	11997610	A>C
Chr11	12000152	T>C
Chr11	12002412	A>G
Chr11	12004488	A>G
Chr11	12008450	C>T
Chr11	12008452	C>T
Chr11	12008454	C>T
Chr11	12008456	C>T
Chr11	12008458	C>T
Chr11	12008460	C>T
Chr11	12008462	C>T
Chr11	12008464	C>T
Chr11	12008466	C>T
Chr11	12008468	C>T
Chr11	12008477	A>G
Chr11	12008478	C>G
Chr11	12008482	C>G
Chr11	12008483	A>T
Chr11	12008484	C>G
Chr11	12008485	A>T
Chr11	12008488	C>T
Chr11	12008496	C>G
Chr11	12008498	C>G
Chr11	12008503	A>G
Chr11	12008504	C>T
Chr11	12008505	A>T
Chr11	12008506	C>G
Chr11	12008507	A>T
Chr11	12008510	C>T
Chr11	12008511	A>G
Chr11	12008512	C>T
Chr11	12008514	C>T
Chr11	12008515	A>G
Chr11	12008516	C>G
Chr11	12008517	A>T
Chr11	12009900	A>C
Chr11	12014719	T>C
Chr11	12019992	A>G
Chr11	12028772	A>G
Chr11	12043162	T>C
Chr11	12083777	T>C
Chr11	12085396	G>T
Chr11	12089787	G>A
Chr11	12091108	T>C
Chr11	12100692	G>A
Chr11	12105908	C>T
Chr11	12105910	C>T
Chr11	12105918	T>C
Chr11	12105920	T>C
Chr11	12110632	T>C
Chr11	12110945	T>C
Chr11	12121098	G>A
Chr11	12122698	G>A
Chr11	12140593	T>C
Chr11	12144731	A>C
Chr11	12150282	A>G
Chr11	12151222	A>G
Chr11	12160585	C>T
Chr11	12161453	G>A
Chr11	12162092	G>A
Chr11	12165068	T>C
Chr11	12165076	T>C
Chr11	12165954	T>C
Chr11	12169241	A>G
Chr11	12199058	A>G
Chr11	12199943	A>G
Chr11	12201842	G>A
Chr11	12205423	G>A
Chr11	12207643	A>C
Chr11	12210774	C>A
Chr11	12216053	G>A
Chr11	12217186	G>A
Chr11	12217639	A>C
Chr11	12218139	T>C
Chr11	12219045	G>A
Chr11	12223138	C>T
Chr11	12225468	A>G
Chr11	12226604	G>A
Chr11	12228183	G>A
Chr11	12230907	G>A
Chr11	12238509	T>A
Chr11	12240939	A>G
Chr11	12245633	G>A
Chr11	12246243	C>A
Chr11	12246334	T>C
Chr11	12249404	A>C
Chr11	12252423	C>G
Chr11	12254929	G>A
Chr11	12255218	T>C
Chr11	12255710	A>G
Chr11	12255729	T>C
Chr11	12257156	C>T
Chr11	12258966	T>C
Chr11	12259517	C>T
Chr11	12259640	G>A
Chr11	12259744	T>C
Chr11	12263489	A>G
Chr11	12263706	G>A
Chr11	12263869	T>C
Chr11	12268726	C>T
Chr11	12282635	T>C
Chr11	12288965	A>G
Chr11	12290067	C>A
Chr11	12293127	G>A
Chr11	12295556	G>A
Chr11	12302283	C>T
Chr11	12303414	A>G
Chr11	12306150	A>G
Chr11	12307054	T>C
Chr11	12312700	T>C
Chr11	12317022	G>A
Chr11	12319657	T>C
Chr11	12345545	C>G
Chr11	12346853	G>C
Chr11	12349798	A>G
Chr11	12355236	C>G
Chr11	12356355	T>A
Chr11	12357808	G>A
Chr11	12363001	T>G
Chr11	12366393	G>A
Chr11	12405343	A>G
Chr11	12419167	G>A
Chr11	12419257	C>T
Chr11	12429919	A>G
Chr11	12430052	T>C
Chr11	12435318	G>A
Chr11	12435394	T>C
Chr11	12436084	G>A
Chr11	12436574	C>T
Chr11	12444962	T>A
Chr11	12445448	G>C
Chr11	12445973	C>T
Chr11	12445981	A>G
Chr11	12446000	C>G
Chr11	12446212	G>C
Chr11	12446223	G>A
Chr11	12446235	T>G
Chr11	12446263	A>G
Chr11	12446282	A>C
Chr11	12446295	A>G
Chr11	12446305	A>C
Chr11	12446310	A>G
Chr11	12446322	A>T
Chr11	12446324	A>G
Chr11	12446329	T>C
Chr11	12446411	T>A
Chr11	12519558	A>C
Chr11	12519602	A>C
Chr11	12519747	C>A
Chr11	12519755	C>T
Chr11	12519879	T>G
Chr11	12519880	T>G
Chr11	12519896	A>G
Chr11	12519922	C>G
Chr11	12519930	C>T
Chr11	12519948	G>C
Chr11	12520937	G>A
Chr11	12520939	G>A
Chr11	12520955	T>C
Chr11	12520975	T>G
Chr11	12520984	T>A
Chr11	12521022	A>G
Chr11	12521081	A>C
Chr11	12521194	A>G
Chr11	12521202	T>A
Chr11	12521595	T>C
Chr11	12521615	T>G
Chr11	12521662	A>G
Chr11	12521684	G>T
Chr11	12521730	T>A
Chr11	12521811	G>C
Chr11	12521817	A>T
Chr11	12521818	G>T
Chr11	12521842	T>A
Chr11	12521912	T>G
Chr11	12521917	C>A
Chr11	12521973	C>G
Chr11	12521988	G>C
Chr11	12522003	A>T
Chr11	12522017	A>C
Chr11	12522042	A>T
Chr11	12522066	T>C
Chr11	12522071	A>C
Chr11	12522072	T>A
Chr11	12522080	A>C
Chr11	12522129	A>T
Chr11	12522130	A>T
Chr11	12522140	T>C
Chr11	12522173	A>C
Chr11	12522182	C>A
Chr11	12522202	C>G
Chr11	12522265	T>G
Chr11	12522312	A>G
Chr11	12522334	G>T
Chr11	12522397	T>G
Chr11	12522405	T>C
Chr11	12522548	T>A
Chr11	12522551	C>T
Chr11	12522556	A>C
Chr11	12522557	T>A
Chr11	12522561	T>C
Chr11	12522565	A>C
Chr11	12522586	A>G
Chr11	12522614	A>T
Chr11	12522615	A>T
Chr11	12522630	G>A
Chr11	12522667	A>C
Chr11	12522865	A>T
Chr11	12522866	G>A
Chr11	12522868	T>A
Chr11	12522869	T>G
Chr11	12522882	T>C
Chr11	12522902	T>G
Chr11	12522903	G>A
Chr11	12522949	A>G
Chr11	12523036	T>A
Chr11	12523052	A>C
Chr11	12523097	G>T
Chr11	12523106	T>C
Chr11	12523235	C>T
Chr11	12523250	T>G
Chr11	12523280	A>T
Chr11	12523283	C>T
Chr11	12523285	C>A
Chr11	12523348	A>C
Chr11	12523357	A>C
Chr11	12523359	A>T
Chr11	12523370	T>C
Chr11	12523371	C>A
Chr11	12523377	G>C
Chr11	12523392	A>C
Chr11	12523433	G>A
Chr11	12523459	C>A
Chr11	12523485	T>C
Chr11	12529874	G>A
Chr11	12529905	G>C
Chr11	12529921	C>T
Chr11	12529937	C>T
Chr11	12529941	C>G
Chr11	12529964	C>G
Chr11	12529977	T>A
Chr11	12529984	G>C
Chr11	12529996	T>G
Chr11	12530386	A>G
Chr11	12530410	T>G
Chr11	12530417	G>A
Chr11	12530430	A>G
Chr11	12530446	A>G
Chr11	12530451	C>T
Chr11	12530456	C>G
Chr11	12530462	C>T
Chr11	12530463	G>A
Chr11	12530494	C>A
Chr11	12530506	C>T
Chr11	12530510	T>C
Chr11	12530583	C>G
Chr11	12530595	G>T
Chr11	12530597	G>A
Chr11	12530599	A>G
Chr11	12530605	A>C
Chr11	12530606	A>G
Chr11	12530611	A>G
Chr11	12530615	T>G
Chr11	12530628	G>A
Chr11	12530632	A>C
Chr11	12530668	C>G
Chr11	12530675	T>C
Chr11	12530712	T>A
Chr11	12530716	A>G
Chr11	12530745	T>G
Chr11	12530746	C>G
Chr11	12530748	C>G
Chr11	12530762	A>G
Chr11	12530768	C>A
Chr11	12530769	C>A
Chr11	12530770	A>T
Chr11	12530776	A>G
Chr11	12530792	C>T
Chr11	12530834	T>C
Chr11	12530836	C>T
Chr11	12530841	T>C
Chr11	12530843	T>A
Chr11	12530846	C>T
Chr11	12530851	C>G
Chr11	12530852	T>A
Chr11	12530855	C>T
Chr11	12530858	G>T
Chr11	12530860	C>T
Chr11	12530862	A>T
Chr11	12530866	C>G
Chr11	12530870	G>A
Chr11	12530876	G>T
Chr11	12530877	T>C
Chr11	12530878	A>G
Chr11	12530881	G>T
Chr11	12530882	G>T
Chr11	12530883	G>C
Chr11	12530894	G>A
Chr11	12530895	T>C
Chr11	12530900	G>T
Chr11	12530909	C>T
Chr11	12530912	G>A
Chr11	12530924	T>A
Chr11	12530925	A>C
Chr11	12530936	T>C
Chr11	12530942	T>A
Chr11	12530958	T>C
Chr11	12530983	T>A
Chr11	12530987	G>T
Chr11	12531080	A>C
Chr11	12531086	G>A
Chr11	12531087	T>A
Chr11	12531113	T>C
Chr11	12531134	A>C
Chr11	12531157	T>C
Chr11	12531211	T>G
Chr11	12531218	C>G
Chr11	12531235	A>C
Chr11	12531238	T>A
Chr11	12531242	T>A
Chr11	12531250	C>T
Chr11	12531258	A>G
Chr11	12531261	T>C
Chr11	12531270	C>A
Chr11	12531275	A>G
Chr11	12531423	T>C
Chr11	12531424	G>A
Chr11	12532336	C>T
Chr11	12532733	T>C
Chr11	12533667	C>G
Chr11	12534243	T>C
Chr11	12535327	C>T
Chr11	12535329	T>C
Chr11	12535333	T>C
Chr11	12535334	C>T
Chr11	12535344	G>C
Chr11	12535348	T>C
Chr11	12535351	T>G
Chr11	12535353	T>C
Chr11	12535355	T>A
Chr11	12535359	G>C
Chr11	12535363	A>G
Chr11	12535369	T>G
Chr11	12535370	C>A
Chr11	12535374	T>G
Chr11	12535375	T>G
Chr11	12535388	C>T
Chr11	12535393	T>G
Chr11	12535396	C>G
Chr11	12535405	A>G
Chr11	12535416	C>A
Chr11	12535418	C>T
Chr11	12535429	C>T
Chr11	12535440	C>T
Chr11	12535441	A>G
Chr11	12535488	C>T
Chr11	12535499	C>G
Chr11	12535503	C>T
Chr11	12535506	G>T
Chr11	12535508	C>T
Chr11	12535510	A>T
Chr11	12535514	C>G
Chr11	12535518	G>A
Chr11	12535524	G>T
Chr11	12535525	T>C
Chr11	12535529	G>T
Chr11	12535530	G>T
Chr11	12535543	T>C
Chr11	12535548	G>T
Chr11	12535551	G>C
Chr11	12535556	C>G
Chr11	12535560	G>A
Chr11	12535563	T>G
Chr11	12535576	T>A
Chr11	12535579	A>G
Chr11	12535584	T>C
Chr11	12535631	T>A
Chr11	12535635	G>T
Chr11	12535650	C>T
Chr11	12535685	A>G
Chr11	12535711	G>C
Chr11	12535731	A>T
Chr11	12535734	G>A
Chr11	12535743	T>C
Chr11	12535751	G>A
Chr11	12535763	A>C
Chr11	12535910	G>C
Chr11	12536127	C>T
Chr11	12536146	G>T
Chr11	12536217	G>C
Chr11	12538385	A>T
Chr11	12539158	G>C
Chr11	12539193	G>A
Chr11	12540413	A>G
Chr11	12540526	G>A
Chr11	12542559	G>A
Chr11	12543355	A>G
Chr11	12547088	T>C
Chr11	12547250	C>A
Chr11	12547257	G>A
Chr11	12550331	C>A
Chr11	12550564	G>A
Chr11	12592627	G>C
Chr11	12593164	G>C
Chr11	12598745	A>G
Chr11	12600652	G>T
Chr11	12601316	T>C
Chr11	12601666	G>A
Chr11	12603158	C>G
Chr11	12603960	T>C
Chr11	12605896	A>G
Chr11	12607130	T>C
Chr11	12607855	A>G
Chr11	12611151	T>C
Chr11	12611159	G>A
Chr11	12612070	G>C
Chr11	12612113	T>G
Chr11	12613605	A>G
Chr11	12614473	A>T
Chr11	12618729	G>A
Chr11	12618888	C>A
Chr11	12619731	G>A
Chr11	12621653	G>A
Chr11	12622676	G>C
Chr11	12625569	T>C
Chr11	12626614	T>C
Chr11	12627695	C>T
Chr11	12630555	G>C
Chr11	12637655	A>T
Chr11	12644219	G>T
Chr11	12646376	C>T
Chr11	12649432	G>A
Chr11	12652621	A>C
Chr11	12655553	G>A
Chr11	12657547	C>G
Chr11	12660144	C>T
Chr11	12660925	T>C
Chr11	12663577	G>A
Chr11	12663583	G>C
Chr11	12663936	G>A
Chr11	12664786	C>T
Chr11	12667281	T>C
Chr11	12673650	G>A
Chr11	12676291	T>G
Chr11	12683183	T>C
Chr11	12687146	G>C
Chr11	12690213	G>A
Chr11	12691095	A>G
Chr11	12693788	T>C
Chr11	12697675	C>T
Chr11	12698747	G>T
Chr11	12699574	C>T
Chr11	12699576	C>T
Chr11	12700333	G>A
Chr11	12700608	C>T
Chr11	12700612	C>G
Chr11	12700616	C>T
Chr11	12700625	G>A
Chr11	12700627	G>A
Chr11	12700629	A>G
Chr11	12700633	A>G
Chr11	12700637	A>G
Chr11	12700642	T>C
Chr11	12700648	T>C
Chr11	12700652	T>C
Chr11	12700656	T>C
Chr11	12700663	A>G
Chr11	12700665	A>G
Chr11	12701564	C>T
Chr11	12721115	A>G
Chr11	12725147	G>A
Chr11	12731520	C>T
Chr11	12733956	C>G
Chr11	12735407	A>G
Chr11	12745846	T>C
Chr11	12745948	C>A
Chr11	12760714	A>G
Chr11	12760843	C>A
Chr11	12762465	T>C
Chr11	12764680	G>C
Chr11	12766158	C>T
Chr11	12770278	A>G
Chr11	12774246	C>T
Chr11	12774248	T>C
Chr11	12783709	G>A
Chr11	12783862	G>A
Chr11	12785802	A>G
Chr11	12786912	T>A
Chr11	12788795	A>G
Chr11	12788823	T>C
Chr11	12789069	T>C
Chr11	12789661	C>T
Chr11	12790012	T>C
Chr11	12791968	T>C
Chr11	12792918	C>A
Chr11	12794634	C>T
Chr11	12795748	G>A
Chr11	12799912	C>G
Chr11	12802397	A>G
Chr11	12804607	T>A
Chr11	12806199	T>C
Chr11	12807622	A>G
Chr11	12810958	C>T
Chr11	12813881	T>C
Chr11	12814759	T>C
Chr11	12816352	C>T
Chr11	12816413	T>C
Chr11	12817317	C>T
Chr11	12817858	A>G
Chr11	12818120	T>G
Chr11	12818603	T>A
Chr11	12821992	C>T
Chr11	12822120	T>G
Chr11	12825668	A>G
Chr11	12825689	G>A
Chr11	12826596	G>A
Chr11	12827037	C>G
Chr11	12827164	T>A
Chr11	12827466	T>C
Chr11	12837488	C>A
Chr11	12838182	T>C
Chr11	12840184	C>G
Chr11	12844618	A>T
Chr11	12846835	A>G
Chr11	12848022	T>A
Chr11	12850792	C>T
Chr11	12851684	C>T
Chr11	12852589	C>T
Chr11	12852791	T>C
Chr11	12852863	C>T
Chr11	12852942	C>T
Chr11	12853620	C>T
Chr11	12854981	G>A
Chr11	12855117	T>C
Chr11	12856773	G>C
Chr11	12857513	A>G
Chr11	12860509	G>A
Chr11	12864209	C>T
Chr11	12866437	G>A
Chr11	12871592	A>G
Chr11	12873602	A>G
Chr11	12877232	G>A
Chr11	12877367	G>A
Chr11	12893986	C>G
Chr11	12896781	A>C
Chr11	12906585	A>T
Chr11	12917497	A>G
Chr11	12936903	C>T
Chr11	12944682	C>T
Chr11	12948794	T>C
Chr11	12951693	C>T
Chr11	12953181	C>A
Chr11	12955962	G>T
Chr11	12957270	A>G
Chr11	12966187	C>T
Chr11	12966415	G>A
Chr11	12973835	G>C
Chr11	12977170	A>G
Chr11	12980076	A>G
Chr11	12986209	T>C
Chr11	12986590	C>G
Chr11	12988077	G>A
Chr11	12988744	G>A
Chr11	12991744	G>A
Chr11	12997436	A>G
Chr11	12997859	G>A
Chr11	12999296	T>C
Chr11	12999516	A>C
Chr11	13001383	C>A
Chr11	13001384	C>A
Chr11	13001752	G>A
Chr11	13004873	G>A
Chr11	13008278	T>G
Chr11	13011834	G>A
Chr11	13017635	G>T
Chr11	13020138	T>C
Chr11	13020706	A>G
Chr11	13025043	A>G
Chr11	13026055	T>C
Chr11	13029032	G>A
Chr11	13029199	G>C
Chr11	13029322	G>T
Chr11	13030353	G>A
Chr11	13030771	T>C
Chr11	13030826	G>A
Chr11	13034458	T>C
Chr11	13034863	G>T
Chr11	13035857	C>A
Chr11	13035970	A>G
Chr11	13037635	T>C
Chr11	13037734	G>A
Chr11	13038307	A>G
Chr11	13040725	C>T
Chr11	13041043	T>A
Chr11	13042999	T>C
Chr11	13044261	A>C
Chr11	13046268	C>G
Chr11	13047098	A>G
Chr11	13050215	A>C
Chr11	13052337	T>A
Chr11	13057432	T>A
Chr11	13057546	A>G
Chr11	13058366	G>T
Chr11	13060673	G>T
Chr11	13063082	A>G
Chr11	13063492	T>C
Chr11	13066834	C>A
Chr11	13067185	A>T
Chr11	13069544	G>A
Chr11	13072064	C>T
Chr11	13074588	C>T
Chr11	13075076	C>T
Chr11	13077826	T>C
Chr11	13079215	C>T
Chr11	13079313	G>A
Chr11	13081297	A>G
Chr11	13091550	A>T
Chr11	13092403	G>A
Chr11	13092825	G>A
Chr11	13094695	G>A
Chr11	13109716	C>T
Chr11	13110399	A>G
Chr11	13116891	A>C
Chr11	13128558	T>C
Chr11	13129109	A>G
Chr11	13134230	C>T
Chr11	13135646	C>A
Chr11	13138221	C>A
Chr11	13139500	A>C
Chr11	13140130	T>A
Chr11	13141866	T>G
Chr11	13144936	T>C
Chr11	13145409	C>G
Chr11	13147506	C>T
Chr11	13151443	G>A
Chr11	13155493	C>G
Chr11	13155768	G>A
Chr11	13159268	G>A
Chr11	13159453	A>G
Chr11	13164909	A>C
Chr11	13169227	G>A
Chr11	13169594	T>G
Chr11	13172611	A>T
Chr11	13172880	C>T
Chr11	13172955	T>C
Chr11	13174733	G>A
Chr11	13174878	C>T
Chr11	13179275	T>C
Chr11	13180118	C>T
Chr11	13183361	T>A
Chr11	13184318	T>C
Chr11	13186157	T>A
Chr11	13193723	T>C
Chr11	13196880	G>T
Chr11	13200376	A>G
Chr11	13201446	A>G
Chr11	13201858	C>A
Chr11	13201999	G>C
Chr11	13202329	A>G
Chr11	13206457	T>A
Chr11	13215391	G>C
Chr11	13217113	C>G
Chr11	13217956	G>A
Chr11	13218095	T>A
Chr11	13218374	C>T
Chr11	13219249	A>G
Chr11	13220979	A>G
Chr11	13226940	G>T
Chr11	13227386	G>T
Chr11	13234100	A>G
Chr11	13234286	T>C
Chr11	13234592	C>T
Chr11	13241769	A>T
Chr11	13245745	A>G
Chr11	13246934	A>G
Chr11	13248002	A>G
Chr11	13249684	T>C
Chr11	13251130	G>A
Chr11	13254695	A>G
Chr11	13257691	C>T
Chr11	13258509	G>A
Chr11	13265560	C>T
Chr11	13267824	A>C
Chr11	13274507	T>C
Chr11	13280046	A>T
Chr11	13286862	G>T
Chr11	13288783	G>A
Chr11	13293294	T>C
Chr11	13294474	A>T
Chr11	13295113	G>A
Chr11	13296863	A>C
Chr11	13302294	T>A
Chr11	13303292	C>T
Chr11	13311751	C>G
Chr11	13314210	G>A
Chr11	13320557	A>G
Chr11	13321034	T>A
Chr11	13323379	G>A
Chr11	13323799	T>C
Chr11	13324001	T>A
Chr11	13329137	G>A
Chr11	13333906	T>C
Chr11	13333949	T>C
Chr11	13334811	G>C
Chr11	13336773	G>C
Chr11	13344021	T>C
Chr11	13345814	C>T
Chr11	13345953	A>G
Chr11	13355103	C>T
Chr11	13359854	C>A
Chr11	13360334	A>G
Chr11	13365871	C>T
Chr11	13369355	A>T
Chr11	13373808	A>G
Chr11	13374064	C>T
Chr11	13374215	G>C
Chr11	13374843	G>A
Chr11	13376007	G>A
Chr11	13376414	T>G
Chr11	13378014	A>G
Chr11	13384547	T>C
Chr11	13386480	A>C
Chr11	13389501	C>G
Chr11	13391008	T>A
Chr11	13392397	A>G
Chr11	13393073	A>G
Chr11	13393287	G>A
Chr11	13399464	T>C
Chr11	13428585	T>C
Chr11	13431644	G>C
Chr11	13432084	T>C
Chr11	13433735	T>C
Chr11	13438034	C>G
Chr11	13450121	T>C
Chr11	13452462	C>T
Chr11	13457482	A>G
Chr11	13459998	G>A
Chr11	13463777	C>T
Chr11	13463812	C>T
Chr11	13463871	C>T
Chr11	13463997	C>T
Chr11	13464483	G>A
Chr11	13465472	T>C
Chr11	13465541	T>A
Chr11	13465614	A>G
Chr11	13466419	T>G
Chr11	13466425	T>A
Chr11	13466440	T>C
Chr11	13466497	G>A
Chr11	13466499	T>C
Chr11	13466506	A>T
Chr11	13466512	C>T
Chr11	13466521	C>T
Chr11	13466527	C>T
Chr11	13466543	T>A
Chr11	13466544	C>T
Chr11	13466545	T>G
Chr11	13466564	A>G
Chr11	13466587	C>T
Chr11	13466602	C>A
Chr11	13466605	C>G
Chr11	13466794	C>T
Chr11	13466802	T>C
Chr11	13466804	G>A
Chr11	13466815	T>G
Chr11	13466828	C>T
Chr11	13466887	T>C
Chr11	13466893	C>T
Chr11	13466908	T>C
Chr11	13466912	T>G
Chr11	13466947	T>C
Chr11	13466967	A>T
Chr11	13467086	A>T
Chr11	13467103	T>C
Chr11	13467109	C>T
Chr11	13467111	T>G
Chr11	13467157	C>T
Chr11	13467166	A>G
Chr11	13467189	T>G
Chr11	13467196	T>C
Chr11	13467198	C>T
Chr11	13467235	C>T
Chr11	13467268	C>T
Chr11	13467286	C>T
Chr11	13467311	G>C
Chr11	13467329	G>A
Chr11	13467339	G>A
Chr11	13467368	A>G
Chr11	13467376	C>A
Chr11	13467386	G>A
Chr11	13468582	A>G
Chr11	13470891	T>C
Chr11	13470932	A>G
Chr11	13470974	C>G
Chr11	13470979	C>T
Chr11	13471017	T>C
Chr11	13471046	A>G
Chr11	13471070	G>A
Chr11	13471133	C>T
Chr11	13471134	A>T
Chr11	13471135	C>T
Chr11	13471136	A>C
Chr11	13471151	A>G
Chr11	13471154	C>T
Chr11	13471223	G>T
Chr11	13471252	C>T
Chr11	13471257	A>G
Chr11	13471313	T>G
Chr11	13471384	T>C
Chr11	13471638	G>C
Chr11	13472134	A>G
Chr11	13474921	T>C
Chr11	13475019	C>T
Chr11	13475041	T>C
Chr11	13475196	T>C
Chr11	13476614	G>A
Chr11	13476915	G>A
Chr11	13476939	G>T
Chr11	13476941	G>A
Chr11	13477161	G>C
Chr11	13479851	T>A
Chr11	13564332	C>T
Chr11	13567523	A>G
Chr11	13568295	G>T
Chr11	13569310	C>T
Chr11	13570790	A>C
Chr11	13576349	A>C
Chr11	13577413	T>C
Chr11	13578512	T>G
Chr11	13579041	T>C
Chr11	13580483	A>G
Chr11	13581609	G>A
Chr11	13583074	A>G
Chr11	13588823	G>A
Chr11	13600941	G>A
Chr11	13602485	C>T
Chr11	13606425	G>A
Chr11	13607471	A>G
Chr11	13607822	C>T
Chr11	13615676	A>G
Chr11	13619546	C>T
Chr11	13622672	A>G
Chr11	13623798	A>G
Chr11	13624021	T>C
Chr11	13625395	G>C
Chr11	13630007	T>C
Chr11	13633301	T>C
Chr11	13636037	T>C
Chr11	13637914	T>C
Chr11	13642994	C>G
Chr11	13643162	A>G
Chr11	13645015	C>T
Chr11	13647558	T>C
Chr11	13648300	C>T
Chr11	13650939	C>A
Chr11	13662619	A>G
Chr11	13662730	C>T
Chr11	13666934	T>C
Chr11	13670606	A>G
Chr11	13671940	C>A
Chr11	13675041	G>C
Chr11	13683887	T>C
Chr11	13687744	G>A
Chr11	13688763	G>A
Chr11	13692359	A>G
Chr11	13693302	T>C
Chr11	13697032	T>C
Chr11	13698618	G>A
Chr11	13703486	C>A
Chr11	13707037	G>A
Chr11	13713085	T>C
Chr11	13715591	G>A
Chr11	13716760	T>C
Chr11	13722096	C>T
Chr11	13722501	C>T
Chr11	13723528	G>A
Chr11	13724947	G>A
Chr11	13727377	C>T
Chr11	13728709	C>T
Chr11	13733544	A>G
Chr11	13779110	T>C
Chr11	13779145	G>A
Chr11	13780216	G>A
Chr11	13782565	A>G
Chr11	13783428	A>G
Chr11	13784898	T>C
Chr11	13790611	A>G
Chr11	13790850	C>T
Chr11	13792875	G>C
Chr11	13795503	A>C
Chr11	13798241	G>A
Chr11	13800114	A>G
Chr11	13803989	C>T
Chr11	13821276	G>T
Chr11	13831090	G>T
Chr11	13833445	C>G
Chr11	13837408	G>A
Chr11	13844695	G>C
Chr11	13850510	A>G
Chr11	13851453	T>C
Chr11	13853184	T>C
Chr11	13854817	G>A
Chr11	13856193	G>A
Chr11	13866383	G>A
Chr11	13875156	G>A
Chr11	13877911	G>A
Chr11	13878053	A>G
Chr11	13879661	T>C
Chr11	13883617	G>C
Chr11	13885468	A>T
Chr11	13886345	G>A
Chr11	13909856	C>T
Chr11	13910317	A>T
Chr11	13912852	A>G
Chr11	13915793	G>A
Chr11	13916244	T>C
Chr11	13918876	G>A
Chr11	13920112	A>C
Chr11	13925462	A>G
Chr11	13925645	A>G
Chr11	13929588	A>G
Chr11	13931115	A>G
Chr11	13932097	T>C
Chr11	13932210	G>A
Chr11	13933409	G>A
Chr11	13949347	T>C
Chr11	13951068	A>G
Chr11	13953535	A>G
Chr11	13954703	C>T
Chr11	13955325	G>T
Chr11	13958458	C>T
Chr11	13969489	C>T
Chr11	13970959	C>T
Chr11	13977424	T>C
Chr11	13983256	A>G
Chr11	13984294	T>A
Chr11	13986398	A>G
Chr11	13986507	C>T
Chr11	13996986	T>C
Chr11	13998135	T>C
Chr11	13999660	A>G
Chr11	14020032	C>T
Chr11	14021291	G>A
Chr11	14023097	C>T
Chr11	14024193	T>C
Chr11	14024690	C>A
Chr11	14025248	G>A
Chr11	14025827	T>C
Chr11	14028122	T>C
Chr11	14029338	A>G
Chr11	14032030	A>G
Chr11	14035010	G>A
Chr11	14041494	A>C
Chr11	14044483	T>A
Chr11	14045861	A>T
Chr11	14047557	C>T
Chr11	14051071	T>C
Chr11	14052048	G>A
Chr11	14052257	G>A
Chr11	14060589	T>C
Chr11	14063976	A>G
Chr11	14064068	T>G
Chr11	14066075	C>T
Chr11	14070717	A>G
Chr11	14076334	C>G
Chr11	14076781	G>T
Chr11	14077273	A>G
Chr11	14077939	A>G
Chr11	14080042	T>C
Chr11	14084539	G>T
Chr11	14091635	G>A
Chr11	14093184	G>A
Chr11	14093564	A>G
Chr11	14094049	T>C
Chr11	14095091	T>C
Chr11	14098832	C>T
Chr11	14100398	T>G
Chr11	14100482	G>A
Chr11	14101041	A>G
Chr11	14101319	C>G
Chr11	14110057	T>G
Chr11	14111503	A>G
Chr11	14118595	T>C
Chr11	14120552	T>C
Chr11	14120766	G>A
Chr11	14126000	G>C
Chr11	14126139	C>T
Chr11	14127037	A>G
Chr11	14139367	G>A
Chr11	14141698	C>A
Chr11	14144958	A>G
Chr11	14159682	C>T
Chr11	14172458	T>C
Chr11	14261092	C>T
Chr11	14271741	C>T
Chr11	14304726	G>A
Chr11	14330866	G>A
Chr11	14359397	C>A
Chr11	14404705	T>G
Chr11	14435439	G>A
Chr11	14449778	C>A
Chr11	14452631	G>C
Chr11	14502867	A>T
Chr11	14504605	C>T
Chr11	14577749	C>T
Chr11	14600131	A>T
Chr11	14600822	T>G
Chr11	14646113	A>G
Chr11	14650356	A>G
Chr11	14661638	C>T
Chr11	14661942	T>G
Chr11	14662128	T>C
Chr11	14681219	G>C
Chr11	14685359	G>C
Chr11	14687702	T>A
Chr11	14692133	T>C
Chr11	14695357	T>G
Chr11	14701117	C>T
Chr11	14707965	C>T
Chr11	14712387	C>T
Chr11	14716201	C>T
Chr11	14733464	A>G
Chr11	14753968	A>G
Chr11	14759713	C>A
Chr11	14802566	A>G
Chr11	14812156	C>T
Chr11	14813226	A>G
Chr11	14814012	A>G
Chr11	14835435	G>A
Chr11	14838216	C>G
Chr11	14838373	T>A
Chr11	14853195	G>C
Chr11	14869634	T>A
Chr11	14880854	G>A
Chr11	14883353	T>A
Chr11	14892876	T>A
Chr11	14897077	C>G
Chr11	14906557	T>C
Chr11	14917632	A>G
Chr11	14967587	G>C
Chr11	14978854	G>T
Chr11	14989905	A>G
Chr11	14993668	G>A
Chr11	15006680	A>G
Chr11	15008568	C>T
Chr11	15009824	T>C
Chr11	15045557	C>T
Chr11	15047115	G>C
Chr11	15104467	C>T
Chr11	15118785	C>T
Chr11	15158061	A>G
Chr11	15191749	C>T
Chr11	15198997	A>T
Chr11	15198998	T>A
Chr11	15199002	G>A
Chr11	15199003	G>T
Chr11	15199004	T>C
Chr11	15199009	G>A
Chr11	15199010	A>T
Chr11	15199013	C>A
Chr11	15204424	T>C
Chr11	15211839	T>A
Chr11	15212067	G>C
Chr11	15226020	G>A
Chr11	15226021	G>A
Chr11	15244635	T>C
Chr11	15260338	T>C
Chr11	15260526	C>A
Chr11	15301421	G>A
Chr11	15306146	C>T
Chr11	15320259	T>C
Chr11	15331659	G>T
Chr11	15331983	C>T
Chr11	15350682	T>C
Chr11	15350807	G>A
Chr11	15357797	G>A
Chr11	15363549	C>T
Chr11	15367193	A>C
Chr11	15370566	G>A
Chr11	15384781	T>C
Chr11	15386294	G>T
Chr11	15391870	C>G
Chr11	15404604	T>C
Chr11	15405118	T>C
Chr11	15410286	T>A
Chr11	15415216	C>T
Chr11	15418060	A>T
Chr11	15430917	G>A
Chr11	15430925	C>A
Chr11	15442597	G>T
Chr11	15442599	G>T
Chr11	15469436	A>T
Chr11	15479969	T>C
Chr11	15488379	C>T
Chr11	15545451	T>C
Chr11	15545862	G>A
Chr11	15577266	A>C
Chr11	15587599	G>A
Chr11	15621911	T>A
Chr11	15630338	G>A
Chr11	15640176	A>T
Chr11	15643416	A>G
Chr11	15655133	G>A
Chr11	15658523	C>G
Chr11	15667860	T>C
Chr11	15680135	A>G
Chr11	15706222	A>T
Chr11	15740625	T>A
Chr11	15751208	G>T
Chr11	15755842	T>G
Chr11	15758698	C>T
Chr11	15766312	A>C
Chr11	15766313	A>C
Chr11	15766314	G>C
Chr11	15766326	A>C
Chr11	15766346	A>C
Chr11	15766348	A>C
Chr11	15768703	C>A
Chr11	15768776	A>C
Chr11	15786532	G>C
Chr11	15789569	T>C
Chr11	15816846	C>G
Chr11	15832428	G>C
Chr11	15837645	A>T
Chr11	15843634	T>C
Chr11	15848765	C>T
Chr11	15887730	C>T
Chr11	15891029	A>C
Chr11	15932786	G>A
Chr11	15938188	A>G
Chr11	15952259	T>C
Chr11	15971279	T>A
Chr11	15971364	G>A
Chr11	15972268	G>T
Chr11	15973085	T>G
Chr11	15978568	A>T
Chr11	15980740	A>T
Chr11	15980826	A>G
Chr11	15981059	G>A
Chr11	16020113	T>C
Chr11	16028786	T>C
Chr11	16033149	C>T
Chr11	16084081	G>A
Chr11	16086689	T>C
Chr11	16167609	A>T
Chr11	16168913	A>G
Chr11	16198976	G>A
Chr11	16202416	A>G
Chr11	16211506	G>A
Chr11	16229452	C>G
Chr11	16230898	G>C
Chr11	16235621	G>A
Chr11	16238249	T>C
Chr11	16243958	T>G
Chr11	16259506	G>C
Chr11	16272715	T>C
Chr11	16277113	G>C
Chr11	16296380	G>A
Chr11	16316361	A>G
Chr11	16322267	G>A
Chr11	16323353	A>T
Chr11	16324475	T>C
Chr11	16326077	G>T
Chr11	16328860	G>A
Chr11	16328987	C>T
Chr11	16339199	T>G
Chr11	16344257	C>T
Chr11	16356908	T>G
Chr11	16356998	A>G
Chr11	16364721	T>C
Chr11	16370528	C>T
Chr11	16372427	C>T
Chr11	16383206	C>G
Chr11	16397155	G>A
Chr11	16398891	T>C
Chr11	16400329	A>G
Chr11	16405364	G>A
Chr11	16409314	C>A
Chr11	16432808	G>T
Chr11	16432809	A>C
Chr11	16433146	A>G
Chr11	16446006	C>T
Chr11	16451215	A>G
Chr11	16453976	C>T
Chr11	16454138	G>A
Chr11	16458520	C>G
Chr11	16464967	A>C
Chr11	16472094	C>T
Chr11	16477783	A>G
Chr11	16478260	G>A
Chr11	16485779	T>C
Chr11	16487552	A>G
Chr11	16508213	G>A
Chr11	16510003	T>A
Chr11	16527357	C>T
Chr11	16552188	C>G
Chr11	16559369	T>C
Chr11	16574140	G>A
Chr11	16575471	A>C
Chr11	16575472	A>G
Chr11	16581915	C>T
Chr11	16582977	C>T
Chr11	16586413	G>A
Chr11	16589930	G>A
Chr11	16591955	C>T
Chr11	16610557	G>A
Chr11	16616391	A>G
Chr11	16620585	T>C
Chr11	16621413	T>C
Chr11	16645673	T>A
Chr11	16645682	A>C
Chr11	16645685	T>C
Chr11	16645688	A>G
Chr11	16645693	T>G
Chr11	16645696	A>C
Chr11	16645699	T>C
Chr11	16648120	C>T
Chr11	16648160	C>T
Chr11	16648162	T>C
Chr11	16648324	T>C
Chr11	16651764	T>C
Chr11	16651766	T>C
Chr11	16660837	G>A
Chr11	16666930	T>C
Chr11	16668448	C>G
Chr11	16673197	A>T
Chr11	16674872	C>T
Chr11	16684045	C>A
Chr11	16684827	C>G
Chr11	16685578	G>A
Chr11	16693177	T>A
Chr11	16706784	C>T
Chr11	16710427	C>A
Chr11	16719735	G>A
Chr11	16730762	T>C
Chr11	16737637	G>A
Chr11	16749169	G>A
Chr11	16755058	G>A
Chr11	16756619	G>T
Chr11	16756620	C>G
Chr11	16756623	C>T
Chr11	16756684	C>G
Chr11	16756687	C>T
Chr11	16756689	A>T
Chr11	16756690	C>A
Chr11	16756695	C>T
Chr11	16756715	G>T
Chr11	16756716	C>G
Chr11	16756746	G>C
Chr11	16756792	G>C
Chr11	16756793	C>G
Chr11	16756798	G>A
Chr11	16756857	C>A
Chr11	16766858	T>A
Chr11	16767331	T>G
Chr11	16773003	C>G
Chr11	16830905	T>G
Chr11	16833626	G>C
Chr11	16839828	C>A
Chr11	16847997	G>T
Chr11	16851523	A>G
Chr11	16856075	G>A
Chr11	16860369	C>T
Chr11	16863026	A>C
Chr11	16868102	A>G
Chr11	16882069	T>C
Chr11	16882873	C>T
Chr11	16902494	T>C
Chr11	16907685	G>C
Chr11	16911544	T>G
Chr11	16914452	C>T
Chr11	16915316	A>G
Chr11	16920794	A>C
Chr11	16921536	A>G
Chr11	16925371	G>C
Chr11	16926710	G>A
Chr11	16931924	G>A
Chr11	16932163	A>C
Chr11	16945641	T>C
Chr11	16946700	A>G
Chr11	16948383	T>C
Chr11	16948891	G>T
Chr11	16948952	A>G
Chr11	16949093	G>A
Chr11	16950726	T>C
Chr11	16967561	C>T
Chr11	16968407	G>C
Chr11	16968724	A>G
Chr11	16975030	C>G
Chr11	16976520	C>T
Chr11	16980689	G>C
Chr11	16985188	A>T
Chr11	16988473	C>T
Chr11	16988634	C>T
Chr11	16989838	A>G
Chr11	16990590	G>A
Chr11	16991303	C>T
Chr11	16994047	A>T
Chr11	16994126	G>T
Chr11	17011710	T>C
Chr11	17012052	T>C
Chr11	17021639	C>T
Chr11	17022356	T>C
Chr11	17032896	G>T
Chr11	17035566	C>T
Chr11	17036226	C>A
Chr11	17043694	C>T
Chr11	17052695	T>C
Chr11	17069121	G>T
Chr11	17094499	A>G
Chr11	17107400	C>T
Chr11	17122630	T>G
Chr11	17124173	T>C
Chr11	17142356	G>A
Chr11	17147025	C>T
Chr11	17150292	T>C
Chr11	17151074	G>C
Chr11	17164679	A>G
Chr11	17164699	G>A
Chr11	17172394	C>T
Chr11	17204091	C>A
Chr11	17204101	C>G
Chr11	17204103	C>A
Chr11	17204115	C>A
Chr11	17209019	C>T
Chr11	17220598	A>T
Chr11	17221084	T>C
Chr11	17223666	T>A
Chr11	17223671	A>T
Chr11	17223674	T>G
Chr11	17224044	A>G
Chr11	17224048	A>G
Chr11	17224070	A>G
Chr11	17224118	G>A
Chr11	17224122	G>A
Chr11	17224126	G>A
Chr11	17235594	T>A
Chr11	17250053	A>G
Chr11	17250055	A>G
Chr11	17250057	A>G
Chr11	17273615	T>A
Chr11	17273625	A>G
Chr11	17277455	A>G
Chr11	17312992	C>T
Chr11	17335771	G>T
Chr11	17335772	G>T
Chr11	17335802	G>T
Chr11	17340434	G>A
Chr11	17345481	T>A
Chr11	17389309	A>T
Chr11	17395082	C>T
Chr11	17397176	A>G
Chr11	17407614	C>T
Chr11	17433252	G>A
Chr11	17435854	G>A
Chr11	17455808	A>T
Chr11	17504199	A>C
Chr11	17508631	T>G
Chr11	17524071	C>G
Chr11	17631521	G>A
Chr11	17659846	A>C
Chr11	17660125	G>A
Chr11	17661286	C>A
Chr11	17662533	C>G
Chr11	17662544	A>T
Chr11	17669274	G>T
Chr11	17675238	A>G
Chr11	17680529	C>A
Chr11	17700315	T>C
Chr11	17704543	A>G
Chr11	17710518	A>G
Chr11	17711223	A>T
Chr11	17712936	A>G
Chr11	17712940	A>G
Chr11	17712942	C>T
Chr11	17712950	A>T
Chr11	17712952	G>T
Chr11	17712955	C>G
Chr11	17712958	A>G
Chr11	17712978	A>G
Chr11	17712979	T>C
Chr11	17724619	G>C
Chr11	17729400	A>G
Chr11	17730012	T>A
Chr11	17730810	T>C
Chr11	17731862	G>C
Chr11	17731885	C>A
Chr11	17732109	A>T
Chr11	17732325	G>A
Chr11	17732679	T>C
Chr11	17732996	C>T
Chr11	17733236	T>A
Chr11	17734019	C>T
Chr11	17734418	G>C
Chr11	17734825	C>T
Chr11	17735895	G>A
Chr11	17736392	G>C
Chr11	17736463	A>G
Chr11	17737012	G>C
Chr11	17738162	G>A
Chr11	17738272	G>A
Chr11	17738370	C>G
Chr11	17739158	G>A
Chr11	17739897	A>C
Chr11	17739932	C>A
Chr11	17740933	C>T
Chr11	17741203	C>A
Chr11	17741398	A>G
Chr11	17741600	T>C
Chr11	17741906	C>T
Chr11	17741979	T>G
Chr11	17742587	G>A
Chr11	17742839	A>G
Chr11	17743183	G>A
Chr11	17743187	T>C
Chr11	17743830	A>T
Chr11	17743860	G>A
Chr11	17744190	T>A
Chr11	17745491	T>C
Chr11	17745712	G>A
Chr11	17746497	T>C
Chr11	17747655	A>G
Chr11	17747890	G>T
Chr11	17748045	T>C
Chr11	17748906	A>G
Chr11	17749106	T>C
Chr11	17749130	G>A
Chr11	17750070	T>C
Chr11	17750342	C>A
Chr11	17750892	T>G
Chr11	17752826	A>G
Chr11	17753138	C>T
Chr11	17753184	A>C
Chr11	17753415	G>T
Chr11	17753701	C>T
Chr11	17753830	C>T
Chr11	17754448	C>G
Chr11	17754523	A>T
Chr11	17754920	G>A
Chr11	17754956	A>G
Chr11	17755403	A>C
Chr11	17755514	T>C
Chr11	17755594	T>C
Chr11	17755597	T>C
Chr11	17755787	A>G
Chr11	17755808	A>G
Chr11	17755945	A>T
Chr11	17756053	A>G
Chr11	17756218	G>T
Chr11	17756527	T>C
Chr11	17756562	T>A
Chr11	17773546	T>C
Chr11	17773624	T>A
Chr11	17773949	A>G
Chr11	17774080	A>T
Chr11	17774651	G>A
Chr11	17774826	A>G
Chr11	17775166	A>G
Chr11	17775590	T>C
Chr11	17775912	G>C
Chr11	17776307	T>C
Chr11	17776505	A>T
Chr11	17776816	G>A
Chr11	17776890	T>G
Chr11	17776904	T>C
Chr11	17776927	C>T
Chr11	17777086	C>A
Chr11	17777374	T>G
Chr11	17777379	T>A
Chr11	17777407	A>G
Chr11	17777626	T>G
Chr11	17777802	A>G
Chr11	17777873	T>C
Chr11	17778081	G>A
Chr11	17778176	G>T
Chr11	17778177	A>T
Chr11	17778263	A>C
Chr11	17778384	T>C
Chr11	17779102	T>G
Chr11	17779395	G>A
Chr11	17782234	T>C
Chr11	17782638	G>A
Chr11	17782710	T>C
Chr11	17782909	A>G
Chr11	17782975	A>T
Chr11	17784045	T>C
Chr11	17786225	C>G
Chr11	17786515	T>C
Chr11	17787088	T>C
Chr11	17787125	A>G
Chr11	17787470	A>G
Chr11	17787942	A>G
Chr11	17788119	G>A
Chr11	17788264	C>T
Chr11	17788321	A>G
Chr11	17788806	A>G
Chr11	17788807	C>T
Chr11	17788818	G>T
Chr11	17789007	G>T
Chr11	17789254	G>A
Chr11	17789313	A>G
Chr11	17789388	T>C
Chr11	17789463	A>G
Chr11	17789502	A>G
Chr11	17789536	A>G
Chr11	17790324	A>G
Chr11	17791344	G>A
Chr11	17791345	C>A
Chr11	17792084	G>A
Chr11	17792168	C>T
Chr11	17792651	T>C
Chr11	17793206	C>T
Chr11	17793502	T>C
Chr11	17793585	T>C
Chr11	17794494	C>A
Chr11	17795345	G>A
Chr11	17795598	C>T
Chr11	17795680	C>T
Chr11	17795963	G>A
Chr11	17796012	T>C
Chr11	17796304	G>A
Chr11	17796395	G>C
Chr11	17796436	A>G
Chr11	17797128	A>G
Chr11	17798332	A>T
Chr11	17799281	T>C
Chr11	17799653	G>T
Chr11	17799756	A>G
Chr11	17800446	A>G
Chr11	17800640	C>G
Chr11	17800749	T>C
Chr11	17800776	C>T
Chr11	17800852	T>C
Chr11	17801173	G>A
Chr11	17801322	A>G
Chr11	17801338	G>A
Chr11	17801822	G>A
Chr11	17802151	A>G
Chr11	17802192	T>C
Chr11	17802213	C>T
Chr11	17802376	C>G
Chr11	17802407	C>G
Chr11	17802533	T>C
Chr11	17803222	C>T
Chr11	17803264	T>C
Chr11	17803280	A>T
Chr11	17803336	A>T
Chr11	17803360	G>T
Chr11	17803503	A>C
Chr11	17803895	C>T
Chr11	17804538	A>G
Chr11	17805205	C>A
Chr11	17805261	G>A
Chr11	17805484	G>A
Chr11	17805726	A>G
Chr11	17806156	G>T
Chr11	17806785	G>T
Chr11	17808002	A>C
Chr11	17808045	A>C
Chr11	17808113	C>T
Chr11	17808533	A>G
Chr11	17808782	C>T
Chr11	17809073	C>T
Chr11	17809307	G>T
Chr11	17809685	C>G
Chr11	17809752	C>G
Chr11	17811044	C>T
Chr11	17812019	C>T
Chr11	17812573	C>T
Chr11	17813042	T>C
Chr11	17813335	G>T
Chr11	17813673	G>A
Chr11	17813717	T>C
Chr11	17817781	C>T
Chr11	17817806	G>A
Chr11	17817892	G>T
Chr11	17818065	A>G
Chr11	17818527	A>G
Chr11	17818535	G>A
Chr11	17820035	G>A
Chr11	17820233	C>T
Chr11	17820631	G>A
Chr11	17820789	G>A
Chr11	17820948	A>G
Chr11	17821775	G>A
Chr11	17822038	T>C
Chr11	17822784	A>G
Chr11	17823281	A>T
Chr11	17823446	T>C
Chr11	17823854	G>A
Chr11	17824800	G>A
Chr11	17824818	T>A
Chr11	17824864	C>T
Chr11	17825634	G>C
Chr11	17825856	A>C
Chr11	17826053	G>A
Chr11	17826268	G>A
Chr11	17826453	A>G
Chr11	17826701	A>T
Chr11	17826779	T>A
Chr11	17826934	C>T
Chr11	17827962	T>A
Chr11	17828236	A>G
Chr11	17828296	G>A
Chr11	17828532	A>G
Chr11	17829103	C>T
Chr11	17830053	A>T
Chr11	17830273	T>C
Chr11	17830301	A>G
Chr11	17830394	A>G
Chr11	17830975	A>G
Chr11	17831120	A>G
Chr11	17831467	C>G
Chr11	17832395	A>T
Chr11	17833768	A>T
Chr11	17833862	A>G
Chr11	17834194	A>G
Chr11	17834198	G>A
Chr11	17834583	C>A
Chr11	17836005	G>A
Chr11	17836934	T>C
Chr11	17836995	A>G
Chr11	17837162	A>T
Chr11	17837228	G>A
Chr11	17837473	C>A
Chr11	17837997	A>C
Chr11	17838034	G>C
Chr11	17838437	G>C
Chr11	17838601	C>A
Chr11	17838833	T>A
Chr11	17839047	A>G
Chr11	17839070	G>A
Chr11	17839461	T>C
Chr11	17839796	G>A
Chr11	17839845	A>G
Chr11	17840023	C>T
Chr11	17840489	A>G
Chr11	17841283	A>G
Chr11	17841874	G>A
Chr11	17841946	T>A
Chr11	17842588	A>G
Chr11	17843268	G>A
Chr11	17844136	A>G
Chr11	17844144	G>A
Chr11	17844318	G>A
Chr11	17844371	A>T
Chr11	17844421	T>A
Chr11	17844679	C>T
Chr11	17844928	A>G
Chr11	17845580	T>A
Chr11	17845784	G>A
Chr11	17846163	A>G
Chr11	17846269	T>C
Chr11	17846457	G>A
Chr11	17846464	G>A
Chr11	17847333	A>G
Chr11	17847657	A>T
Chr11	17848510	T>C
Chr11	17849077	T>C
Chr11	17849086	T>A
Chr11	17849141	C>T
Chr11	17849548	T>C
Chr11	17849581	C>T
Chr11	17849846	G>T
Chr11	17850490	G>A
Chr11	17850501	T>A
Chr11	17850681	T>G
Chr11	17850701	T>G
Chr11	17850753	T>C
Chr11	17850874	C>T
Chr11	17851028	G>A
Chr11	17851154	C>T
Chr11	17851160	T>C
Chr11	17851247	T>A
Chr11	17851253	G>A
Chr11	17851318	T>C
Chr11	17851629	T>G
Chr11	17853701	A>G
Chr11	17853844	G>A
Chr11	17854106	G>A
Chr11	17855847	T>G
Chr11	17858524	C>T
Chr11	17859112	C>T
Chr11	17859286	G>A
Chr11	17859426	C>T
Chr11	17859506	A>G
Chr11	17859620	C>T
Chr11	17859621	C>T
Chr11	17860351	A>G
Chr11	17860728	T>G
Chr11	17862429	T>C
Chr11	17862448	A>G
Chr11	17862459	T>C
Chr11	17862471	C>T
Chr11	17862512	G>C
Chr11	17863273	A>G
Chr11	17863459	T>C
Chr11	17863504	G>A
Chr11	17864054	T>C
Chr11	17864078	A>G
Chr11	17864324	A>C
Chr11	17864449	T>C
Chr11	17864518	G>A
Chr11	17864632	T>C
Chr11	17864973	T>C
Chr11	17865094	A>G
Chr11	17865098	A>G
Chr11	17865112	A>G
Chr11	17865431	C>G
Chr11	17866079	A>G
Chr11	17866604	C>T
Chr11	17866745	C>T
Chr11	17866866	C>T
Chr11	17867432	T>C
Chr11	17868119	C>G
Chr11	17868722	T>A
Chr11	17868817	C>G
Chr11	17869054	C>T
Chr11	17869855	G>C
Chr11	17869967	C>T
Chr11	17870350	A>T
Chr11	17870351	A>T
Chr11	17870352	A>T
Chr11	17870353	A>T
Chr11	17870594	A>C
Chr11	17870940	T>A
Chr11	17870945	C>T
Chr11	17871259	A>G
Chr11	17871900	C>A
Chr11	17871969	G>A
Chr11	17872053	A>G
Chr11	17872089	A>C
Chr11	17872236	C>G
Chr11	17872422	T>G
Chr11	17872654	A>G
Chr11	17873033	C>T
Chr11	17873565	T>A
Chr11	17873906	A>G
Chr11	17874008	T>A
Chr11	17874136	G>A
Chr11	17874170	A>T
Chr11	17874259	G>A
Chr11	17874282	A>G
Chr11	17874302	A>G
Chr11	17874654	C>G
Chr11	17875857	G>C
Chr11	17875945	C>T
Chr11	17876235	T>C
Chr11	17877497	G>T
Chr11	17877629	C>T
Chr11	17878044	G>T
Chr11	17878900	C>T
Chr11	17879141	C>T
Chr11	17879180	C>A
Chr11	17879272	G>T
Chr11	17879273	T>C
Chr11	17879942	C>T
Chr11	17880929	C>T
Chr11	17880945	C>T
Chr11	17881003	A>G
Chr11	17881050	A>G
Chr11	17881066	G>A
Chr11	17881228	C>T
Chr11	17881414	A>C
Chr11	17881509	T>C
Chr11	17881510	G>A
Chr11	17881519	G>A
Chr11	17881663	T>C
Chr11	17881962	T>C
Chr11	17882348	G>A
Chr11	17882402	A>G
Chr11	17882742	T>C
Chr11	17883261	A>G
Chr11	17883387	G>A
Chr11	17883580	C>T
Chr11	17884041	A>T
Chr11	17885371	C>T
Chr11	17885471	T>C
Chr11	17885576	T>C
Chr11	17886325	T>C
Chr11	17886695	T>C
Chr11	17887552	C>T
Chr11	17888792	G>A
Chr11	17889022	C>T
Chr11	17889187	C>T
Chr11	17893966	G>A
Chr11	17894467	T>A
Chr11	17894756	T>C
Chr11	17894805	G>A
Chr11	17895756	G>A
Chr11	17895933	C>T
Chr11	17895936	C>T
Chr11	17896609	A>G
Chr11	17897083	T>C
Chr11	17897139	C>G
Chr11	17897699	T>C
Chr11	17898036	G>A
Chr11	17898397	T>A
Chr11	17898764	T>C
Chr11	17898872	T>C
Chr11	17898900	T>C
Chr11	17900220	C>A
Chr11	17901234	C>T
Chr11	17901311	T>G
Chr11	17901312	C>T
Chr11	17903017	T>C
Chr11	17903194	C>T
Chr11	17903401	C>T
Chr11	17903955	C>G
Chr11	17905765	A>T
Chr11	17905856	T>C
Chr11	17907189	A>G
Chr11	17908141	C>T
Chr11	17909193	T>G
Chr11	17910667	T>A
Chr11	17910830	A>G
Chr11	17910946	A>T
Chr11	17911261	T>G
Chr11	17911765	A>G
Chr11	17912830	G>A
Chr11	17912832	T>G
Chr11	17912883	T>C
Chr11	17914150	A>G
Chr11	17915538	G>A
Chr11	17916304	T>G
Chr11	17916837	A>C
Chr11	17917264	G>A
Chr11	17917461	C>G
Chr11	17917851	T>G
Chr11	17918203	A>C
Chr11	17918233	G>T
Chr11	17918537	A>G
Chr11	17919286	T>C
Chr11	17919318	A>C
Chr11	17920200	G>A
Chr11	17920276	G>A
Chr11	17920308	G>C
Chr11	17920675	A>G
Chr11	17921187	A>G
Chr11	17921229	C>T
Chr11	17921355	C>T
Chr11	17921672	A>G
Chr11	17921824	T>A
Chr11	17922197	A>G
Chr11	17922388	C>A
Chr11	17922433	T>C
Chr11	17922504	T>C
Chr11	17922580	G>A
Chr11	17922629	T>C
Chr11	17923328	C>T
Chr11	17923501	G>A
Chr11	17923548	G>A
Chr11	17923719	G>C
Chr11	17923910	A>G
Chr11	17924455	C>T
Chr11	17925351	A>C
Chr11	17925412	A>G
Chr11	17925416	T>C
Chr11	17925501	C>T
Chr11	17925683	T>C
Chr11	17925714	C>T
Chr11	17925953	G>A
Chr11	17926213	C>T
Chr11	17926257	T>G
Chr11	17927057	T>C
Chr11	17927068	C>T
Chr11	17927076	T>C
Chr11	17927328	T>G
Chr11	17927338	G>A
Chr11	17927445	T>C
Chr11	17927476	G>A
Chr11	17927551	G>A
Chr11	17928120	C>T
Chr11	17928362	A>T
Chr11	17928670	A>G
Chr11	17929713	G>A
Chr11	17930062	G>A
Chr11	17931014	T>C
Chr11	17931713	C>G
Chr11	17931777	A>T
Chr11	17931851	A>C
Chr11	17931887	C>T
Chr11	17931910	A>G
Chr11	17931921	A>G
Chr11	17931936	T>C
Chr11	17931947	G>A
Chr11	17931948	A>G
Chr11	17931967	A>C
Chr11	17931992	C>T
Chr11	17932015	A>G
Chr11	17932082	C>T
Chr11	17932111	G>T
Chr11	17932113	G>A
Chr11	17932136	C>T
Chr11	17932145	A>C
Chr11	17932147	A>G
Chr11	17932175	A>G
Chr11	17932194	G>A
Chr11	17932273	T>C
Chr11	17932418	A>G
Chr11	17932702	C>G
Chr11	17932718	C>T
Chr11	17932722	T>G
Chr11	17932726	T>C
Chr11	17932755	C>T
Chr11	17932780	T>C
Chr11	17932841	T>C
Chr11	17932854	G>A
Chr11	17932858	A>T
Chr11	17932940	T>C
Chr11	17933228	T>C
Chr11	17933283	A>C
Chr11	17933331	G>A
Chr11	17933334	C>T
Chr11	17933335	T>A
Chr11	17933337	T>G
Chr11	17933449	C>T
Chr11	17933553	G>A
Chr11	17933604	A>T
Chr11	17933628	G>C
Chr11	17933634	C>T
Chr11	17933643	C>G
Chr11	17933646	T>G
Chr11	17933666	G>T
Chr11	17933697	G>A
Chr11	17933704	C>T
Chr11	17933708	C>T
Chr11	17933869	A>G
Chr11	17933904	A>T
Chr11	17933940	T>C
Chr11	17933967	T>A
Chr11	17933968	C>A
Chr11	17933979	G>A
Chr11	17934259	G>T
Chr11	17934267	A>G
Chr11	17934293	G>A
Chr11	17934302	A>G
Chr11	17934354	A>G
Chr11	17934357	G>T
Chr11	17934377	T>C
Chr11	17934399	T>C
Chr11	17934426	A>G
Chr11	17934431	G>A
Chr11	17934479	A>G
Chr11	17934499	A>G
Chr11	17934616	A>G
Chr11	17934642	T>A
Chr11	17934643	C>T
Chr11	17934657	G>A
Chr11	17934663	C>T
Chr11	17934669	T>C
Chr11	17934709	T>C
Chr11	17934728	A>T
Chr11	17934729	G>C
Chr11	17934760	C>T
Chr11	17934826	T>C
Chr11	17935350	C>T
Chr11	17935394	A>G
Chr11	17935463	T>A
Chr11	17935577	G>A
Chr11	17935610	T>C
Chr11	17935703	G>A
Chr11	17935868	G>A
Chr11	17935895	G>A
Chr11	17935910	C>T
Chr11	17935933	C>A
Chr11	17935942	T>C
Chr11	17936008	C>T
Chr11	17936027	T>A
Chr11	17936046	A>T
Chr11	17936336	C>A
Chr11	17936414	T>C
Chr11	17936569	A>G
Chr11	17936650	T>G
Chr11	17936689	A>T
Chr11	17936851	G>A
Chr11	17936863	C>T
Chr11	17936938	A>G
Chr11	17936969	C>G
Chr11	17937013	G>A
Chr11	17937108	T>C
Chr11	17937141	A>G
Chr11	17937165	T>C
Chr11	17937196	T>C
Chr11	17937217	G>A
Chr11	17937236	A>G
Chr11	17937253	C>T
Chr11	17937401	A>C
Chr11	17937507	A>G
Chr11	17937542	A>G
Chr11	17937571	G>A
Chr11	17937586	C>T
Chr11	17937708	G>A
Chr11	17937738	C>T
Chr11	17937752	A>G
Chr11	17938135	T>C
Chr11	17938450	A>T
Chr11	17938520	C>T
Chr11	17938533	T>C
Chr11	17938568	C>T
Chr11	17939082	C>T
Chr11	17939147	A>G
Chr11	17939207	A>G
Chr11	17939257	G>A
Chr11	17939354	A>G
Chr11	17939409	G>A
Chr11	17939714	A>G
Chr11	17940115	A>C
Chr11	17940320	C>G
Chr11	17940356	G>A
Chr11	17940390	C>T
Chr11	17940576	C>T
Chr11	17940587	G>A
Chr11	17940601	T>C
Chr11	17940734	A>G
Chr11	17941063	T>C
Chr11	17941095	T>G
Chr11	17941128	T>C
Chr11	17941443	C>A
Chr11	17941546	C>T
Chr11	17941683	T>A
Chr11	17941787	C>T
Chr11	17941845	T>G
Chr11	17941988	G>A
Chr11	17942097	G>A
Chr11	17942142	C>T
Chr11	17942366	C>T
Chr11	17942696	T>G
Chr11	17942788	T>G
Chr11	17942836	G>C
Chr11	17943073	A>G
Chr11	17943282	G>A
Chr11	17943615	C>T
Chr11	17943633	T>C
Chr11	17944054	A>G
Chr11	17944293	C>T
Chr11	17944458	C>T
Chr11	17944712	G>A
Chr11	17944805	G>A
Chr11	17944814	T>G
Chr11	17944862	T>C
Chr11	17944942	A>C
Chr11	17945128	C>T
Chr11	17945129	G>A
Chr11	17945214	C>T
Chr11	17945277	T>C
Chr11	17946150	G>A
Chr11	17946485	T>C
Chr11	17946689	G>T
Chr11	17946703	T>A
Chr11	17946711	C>T
Chr11	17946862	T>C
Chr11	17947003	T>C
Chr11	17947627	T>G
Chr11	17949847	T>G
Chr11	17950055	A>G
Chr11	17951005	A>G
Chr11	17951020	C>T
Chr11	17951515	C>A
Chr11	17951789	C>T
Chr11	17952026	G>A
Chr11	17954644	C>T
Chr11	17954870	C>T
Chr11	17954918	T>C
Chr11	17954948	A>G
Chr11	17955025	A>G
Chr11	17955134	A>G
Chr11	17955181	G>T
Chr11	17955243	C>G
Chr11	17955253	C>T
Chr11	17955295	G>A
Chr11	17955713	G>A
Chr11	17956204	A>C
Chr11	17956319	T>C
Chr11	17956609	C>T
Chr11	17956612	G>T
Chr11	17956639	A>G
Chr11	17957039	A>G
Chr11	17957164	G>A
Chr11	17957273	T>C
Chr11	17957640	A>C
Chr11	17957690	A>C
Chr11	17957762	T>C
Chr11	17958999	C>T
Chr11	17960582	C>T
Chr11	17960780	G>A
Chr11	17961650	A>G
Chr11	17962539	C>G
Chr11	17962555	T>C
Chr11	17962557	T>C
Chr11	17963062	T>G
Chr11	17963947	C>T
Chr11	17964493	T>C
Chr11	17965733	C>T
Chr11	17965889	T>C
Chr11	17966188	A>G
Chr11	17966310	G>T
Chr11	17966431	T>A
Chr11	17966444	A>G
Chr11	17966781	G>T
Chr11	17966795	A>C
Chr11	17966836	T>C
Chr11	17967187	A>G
Chr11	17967235	T>A
Chr11	17967263	C>T
Chr11	17967294	C>G
Chr11	17967600	C>T
Chr11	17967651	C>T
Chr11	17967657	T>C
Chr11	17968513	C>T
Chr11	17968598	A>G
Chr11	17968611	T>C
Chr11	17970279	A>G
Chr11	17970351	C>T
Chr11	17971170	C>T
Chr11	17971448	A>T
Chr11	17972162	A>T
Chr11	17972252	C>T
Chr11	17972423	A>C
Chr11	17973118	A>G
Chr11	17973430	G>A
Chr11	17974491	C>T
Chr11	17974563	G>A
Chr11	17974576	A>T
Chr11	17975147	C>T
Chr11	17975241	C>T
Chr11	17975336	A>T
Chr11	17975478	T>C
Chr11	17975794	G>A
Chr11	17975813	G>T
Chr11	17976042	T>C
Chr11	17976043	A>C
Chr11	17976179	T>G
Chr11	17976206	A>G
Chr11	17976225	T>C
Chr11	17976452	G>C
Chr11	17976969	C>T
Chr11	17977027	A>G
Chr11	17977080	A>C
Chr11	17977413	T>A
Chr11	17977524	G>A
Chr11	17977883	C>T
Chr11	17977906	C>T
Chr11	17978460	T>C
Chr11	17978479	A>G
Chr11	17978562	G>C
Chr11	17978625	T>C
Chr11	17978701	T>C
Chr11	17978853	A>G
Chr11	17979078	A>G
Chr11	17979189	C>T
Chr11	17979219	G>A
Chr11	17979347	T>C
Chr11	17979702	C>T
Chr11	17980063	T>G
Chr11	17980163	C>T
Chr11	17980175	A>T
Chr11	17980251	A>G
Chr11	17980330	C>T
Chr11	17980447	A>G
Chr11	17980452	T>C
Chr11	17980476	C>T
Chr11	17980556	A>G
Chr11	17980577	T>C
Chr11	17980868	A>G
Chr11	17981097	T>C
Chr11	17981273	T>A
Chr11	17981343	C>A
Chr11	17981387	T>C
Chr11	17981456	T>C
Chr11	17981582	A>T
Chr11	17981721	C>T
Chr11	17981734	C>T
Chr11	17982139	C>T
Chr11	17982781	C>T
Chr11	17982782	G>C
Chr11	17982828	C>A
Chr11	17982829	G>A
Chr11	17983174	C>T
Chr11	17983299	G>A
Chr11	17983432	C>T
Chr11	17983439	C>T
Chr11	17983589	T>C
Chr11	17983702	G>A
Chr11	17983813	G>A
Chr11	17983843	T>C
Chr11	17983883	G>A
Chr11	17983993	G>T
Chr11	17984020	T>C
Chr11	17984047	C>T
Chr11	17984079	A>G
Chr11	17984083	G>A
Chr11	17996387	G>A
Chr11	17996426	G>A
Chr11	17996427	T>C
Chr11	17996428	A>G
Chr11	17996434	G>C
Chr11	17996443	G>C
Chr11	17996464	G>A
Chr11	17996496	A>G
Chr11	17996522	C>T
Chr11	17996536	T>C
Chr11	17996548	T>C
Chr11	17996569	T>C
Chr11	17996615	G>C
Chr11	17996617	C>T
Chr11	17996716	C>T
Chr11	17996741	T>C
Chr11	17996808	A>G
Chr11	17996812	C>T
Chr11	17996830	A>G
Chr11	17996889	T>C
Chr11	17996913	A>G
Chr11	17996938	G>A
Chr11	17997015	G>T
Chr11	17997064	T>G
Chr11	17997124	C>T
Chr11	17997154	G>A
Chr11	17997177	G>C
Chr11	17997192	T>C
Chr11	17997274	C>T
Chr11	17997284	G>T
Chr11	17997302	G>T
Chr11	17997313	T>C
Chr11	17997357	C>T
Chr11	17997382	T>C
Chr11	17997706	T>A
Chr11	17997715	A>G
Chr11	17997741	A>T
Chr11	17997760	A>G
Chr11	17997766	A>G
Chr11	17997856	T>C
Chr11	17997895	C>T
Chr11	17997922	G>A
Chr11	17997942	T>C
Chr11	17997955	T>C
Chr11	17997982	G>A
Chr11	17997998	A>C
Chr11	17998055	C>T
Chr11	17998249	T>C
Chr11	17998285	G>A
Chr11	17998288	T>C
Chr11	17998388	T>C
Chr11	17998393	G>A
Chr11	17998427	G>A
Chr11	17998452	T>G
Chr11	17998633	C>T
Chr11	17998668	T>A
Chr11	17998782	A>G
Chr11	17998791	A>G
Chr11	17998927	T>G
Chr11	17998962	G>C
Chr11	17999014	A>G
Chr11	17999197	A>G
Chr11	17999366	T>A
Chr11	17999370	T>C
Chr11	17999375	T>C
Chr11	17999483	T>C
Chr11	17999520	T>C
Chr11	17999523	C>T
Chr11	17999573	C>T
Chr11	17999671	T>G
Chr11	17999772	C>T
Chr11	17999861	A>G
Chr11	17999891	G>A
Chr11	17999932	T>C
Chr11	17999946	C>T
Chr11	17999952	C>T
Chr11	17999972	T>G
Chr11	17999975	C>T
Chr11	18000048	A>T
Chr11	18000049	A>T
Chr11	18000095	C>T
Chr11	18000135	T>G
Chr11	18000242	C>G
Chr11	18000269	C>A
Chr11	18000338	A>G
Chr11	18000354	G>C
Chr11	18000375	T>C
Chr11	18000386	C>T
Chr11	18000402	A>G
Chr11	18000409	T>G
Chr11	18000452	A>G
Chr11	18000491	C>T
Chr11	18000498	T>C
Chr11	18000514	A>G
Chr11	18000568	G>C
Chr11	18000579	A>G
Chr11	18000644	A>G
Chr11	18000666	G>A
Chr11	18000787	A>G
Chr11	18000846	C>T
Chr11	18000870	T>C
Chr11	18000936	C>T
Chr11	18000956	C>T
Chr11	18000976	C>G
Chr11	18000982	A>G
Chr11	18000985	T>C
Chr11	18001098	G>A
Chr11	18001138	C>T
Chr11	18001186	T>C
Chr11	18001201	T>C
Chr11	18001217	C>T
Chr11	18001258	C>T
Chr11	18001270	T>C
Chr11	18001316	G>A
Chr11	18001331	C>A
Chr11	18001332	A>G
Chr11	18001336	G>A
Chr11	18001359	A>G
Chr11	18001366	G>T
Chr11	18001371	T>C
Chr11	18001374	A>G
Chr11	18001378	G>A
Chr11	18001380	G>A
Chr11	18001405	G>A
Chr11	18001406	C>T
Chr11	18001419	C>T
Chr11	18001430	C>T
Chr11	18001434	T>C
Chr11	18001441	C>T
Chr11	18001445	T>C
Chr11	18001650	C>T
Chr11	18001656	C>A
Chr11	18001667	G>A
Chr11	18001692	A>G
Chr11	18001805	A>T
Chr11	18001830	G>A
Chr11	18001868	T>C
Chr11	18001883	G>A
Chr11	18001906	G>A
Chr11	18001917	A>G
Chr11	18002172	G>A
Chr11	18002186	G>A
Chr11	18002189	A>G
Chr11	18002203	A>G
Chr11	18002237	A>G
Chr11	18002288	G>C
Chr11	18002438	C>T
Chr11	18002575	G>T
Chr11	18002629	T>C
Chr11	18002630	A>G
Chr11	18002643	T>C
Chr11	18002648	G>T
Chr11	18002688	G>A
Chr11	18002695	T>C
Chr11	18002696	T>C
Chr11	18002744	T>C
Chr11	18002749	A>G
Chr11	18002754	T>C
Chr11	18002766	C>A
Chr11	18002769	C>G
Chr11	18002849	C>T
Chr11	18002870	C>T
Chr11	18002943	C>G
Chr11	18003231	T>G
Chr11	18003236	C>T
Chr11	18003242	A>G
Chr11	18003253	A>C
Chr11	18004360	G>A
Chr11	18004406	T>C
Chr11	18005586	C>A
Chr11	18005594	G>A
Chr11	18006951	A>G
Chr11	18008083	A>G
Chr11	18009180	A>G
Chr11	18010399	A>C
Chr11	18011716	A>G
Chr11	18011730	C>T
Chr11	18011733	T>C
Chr11	18012613	C>A
Chr11	18013302	A>G
Chr11	18013472	T>C
Chr11	18013524	T>C
Chr11	18013585	C>A
Chr11	18013608	G>A
Chr11	18013855	T>A
Chr11	18013868	A>C
Chr11	18013908	T>C
Chr11	18013965	C>T
Chr11	18014118	G>A
Chr11	18014697	A>T
Chr11	18014794	T>C
Chr11	18014927	C>T
Chr11	18014963	A>G
Chr11	18015801	C>T
Chr11	18015837	G>A
Chr11	18015860	G>T
Chr11	18016037	G>A
Chr11	18016600	T>C
Chr11	18016623	C>T
Chr11	18016735	A>T
Chr11	18017715	T>C
Chr11	18018298	C>G
Chr11	18018401	T>C
Chr11	18018476	C>A
Chr11	18018499	A>G
Chr11	18018574	A>G
Chr11	18018866	C>T
Chr11	18019038	C>G
Chr11	18019061	C>T
Chr11	18019215	G>A
Chr11	18019291	A>G
Chr11	18019775	T>C
Chr11	18019881	T>C
Chr11	18019923	T>C
Chr11	18020029	A>G
Chr11	18020142	G>C
Chr11	18020333	C>T
Chr11	18020766	T>C
Chr11	18020855	A>G
Chr11	18020919	T>C
Chr11	18021101	A>G
Chr11	18021631	T>C
Chr11	18021741	T>C
Chr11	18021742	A>G
Chr11	18021848	C>T
Chr11	18022354	T>C
Chr11	18022548	C>T
Chr11	18022760	C>T
Chr11	18022975	G>T
Chr11	18023109	T>C
Chr11	18023141	T>C
Chr11	18023171	T>C
Chr11	18023245	C>T
Chr11	18023632	G>T
Chr11	18023725	T>C
Chr11	18023736	T>C
Chr11	18023957	T>C
Chr11	18024329	G>C
Chr11	18024485	G>A
Chr11	18024811	T>G
Chr11	18025740	C>G
Chr11	18025993	A>G
Chr11	18026003	A>G
Chr11	18026439	C>T
Chr11	18026563	A>G
Chr11	18027039	A>G
Chr11	18027061	A>G
Chr11	18027487	G>A
Chr11	18028013	G>A
Chr11	18028767	G>A
Chr11	18028814	C>G
Chr11	18029073	C>T
Chr11	18029457	C>G
Chr11	18029556	G>A
Chr11	18030045	C>T
Chr11	18030287	G>A
Chr11	18030374	C>T
Chr11	18030426	A>G
Chr11	18031156	C>T
Chr11	18031182	A>C
Chr11	18031183	G>C
Chr11	18031409	T>A
Chr11	18031515	C>T
Chr11	18031623	C>T
Chr11	18031894	C>T
Chr11	18032146	T>G
Chr11	18032171	T>G
Chr11	18032174	T>G
Chr11	18032184	A>G
Chr11	18033230	C>G
Chr11	18033359	T>C
Chr11	18038020	C>G
Chr11	18043770	A>C
Chr11	18045791	C>T
Chr11	18052789	C>T
Chr11	18053133	A>G
Chr11	18059599	G>A
Chr11	18062581	C>T
Chr11	18067785	T>C
Chr11	18077124	T>C
Chr11	18078024	G>A
Chr11	18080347	G>C
Chr11	18080351	G>A
Chr11	18080371	G>A
Chr11	18083410	C>G
Chr11	18084774	C>A
Chr11	18088360	T>C
Chr11	18093477	C>T
Chr11	18094907	A>G
Chr11	18100304	C>T
Chr11	18103871	G>A
Chr11	18104025	G>A
Chr11	18104914	C>T
Chr11	18106742	G>A
Chr11	18108468	G>A
Chr11	18108776	C>T
Chr11	18109129	A>T
Chr11	18109992	A>G
Chr11	18110125	T>C
Chr11	18114212	G>A
Chr11	18118470	C>G
Chr11	18123136	G>T
Chr11	18127338	C>T
Chr11	18128041	T>C
Chr11	18139710	A>G
Chr11	18140946	C>T
Chr11	18149467	A>C
Chr11	18155779	T>C
Chr11	18155905	C>T
Chr11	18167070	A>T
Chr11	18175056	C>T
Chr11	18176579	T>C
Chr11	18182472	C>G
Chr11	18186901	A>G
Chr11	18191781	C>T
Chr11	18192245	G>T
Chr11	18194915	A>G
Chr11	18195076	A>G
Chr11	18207607	C>T
Chr11	18217396	C>T
Chr11	18223721	T>G
Chr11	18223723	C>G
Chr11	18223724	C>A
Chr11	18223725	G>C
Chr11	18223728	A>C
Chr11	18223734	G>A
Chr11	18223745	T>G
Chr11	18223746	C>G
Chr11	18223748	T>A
Chr11	18223750	C>G
Chr11	18223751	A>G
Chr11	18223752	T>G
Chr11	18223753	C>G
Chr11	18223755	G>T
Chr11	18223758	C>A
Chr11	18223760	A>G
Chr11	18223761	G>T
Chr11	18223762	C>G
Chr11	18223769	G>C
Chr11	18223771	C>A
Chr11	18223772	C>A
Chr11	18223776	C>T
Chr11	18223784	T>A
Chr11	18223786	C>T
Chr11	18223787	C>T
Chr11	18225528	C>T
Chr11	18233361	T>C
Chr11	18233524	T>C
Chr11	18239178	A>C
Chr11	18239965	T>G
Chr11	18240745	T>C
Chr11	18240960	T>G
Chr11	18241944	T>C
Chr11	18243412	A>T
Chr11	18244341	C>T
Chr11	18246129	C>T
Chr11	18257115	G>A
Chr11	18262470	A>G
Chr11	18263449	T>C
Chr11	18278134	A>T
Chr11	18279278	A>G
Chr11	18289579	T>G
Chr11	18289580	A>T
Chr11	18292146	A>G
Chr11	18302346	A>G
Chr11	18304235	A>C
Chr11	18316755	C>T
Chr11	18341386	A>C
Chr11	18342614	A>C
Chr11	18342738	G>T
Chr11	18351300	C>T
Chr11	18354513	T>C
Chr11	18355809	C>T
Chr11	18358605	T>C
Chr11	18360398	T>C
Chr11	18362396	G>A
Chr11	18372392	T>C
Chr11	18375301	G>A
Chr11	18380700	T>C
Chr11	18382369	T>C
Chr11	18386382	T>G
Chr11	18387425	A>G
Chr11	18394937	C>G
Chr11	18396550	A>G
Chr11	18401302	A>G
Chr11	18406515	T>G
Chr11	18410194	G>A
Chr11	18411169	T>C
Chr11	18411558	A>G
Chr11	18415189	A>T
Chr11	18417924	A>T
Chr11	18419352	T>C
Chr11	18420254	C>T
Chr11	18422248	C>T
Chr11	18422517	G>A
Chr11	18423035	T>C
Chr11	18424486	A>T
Chr11	18426509	G>A
Chr11	18430218	G>C
Chr11	18430442	A>G
Chr11	18433956	T>C
Chr11	18434346	A>T
Chr11	18434564	C>G
Chr11	18435916	T>G
Chr11	18442074	C>T
Chr11	18447222	C>T
Chr11	18454230	T>A
Chr11	18455339	T>G
Chr11	18464018	A>G
Chr11	18465489	T>G
Chr11	18466347	A>G
Chr11	18467245	C>T
Chr11	18469429	T>C
Chr11	18470849	T>G
Chr11	18474024	G>A
Chr11	18474407	G>A
Chr11	18475538	G>A
Chr11	18476177	G>C
Chr11	18476854	G>A
Chr11	18478310	C>T
Chr11	18478606	G>A
Chr11	18486854	C>T
Chr11	18490819	G>T
Chr11	18498289	T>C
Chr11	18498946	A>G
Chr11	18499850	T>A
Chr11	18504023	G>A
Chr11	18505426	A>C
Chr11	18506412	T>C
Chr11	18512508	T>A
Chr11	18513734	A>T
Chr11	18514368	A>C
Chr11	18516128	C>A
Chr11	18526777	G>T
Chr11	18527927	T>C
Chr11	18532959	T>C
Chr11	18547353	T>C
Chr11	18572356	A>G
Chr11	18576180	A>G
Chr11	18578333	G>T
Chr11	18598584	C>T
Chr11	18602323	A>G
Chr11	18602324	A>G
Chr11	18602327	A>G
Chr11	18613422	A>G
Chr11	18618557	T>G
Chr11	18631041	T>C
Chr11	18632694	A>G
Chr11	18633846	G>T
Chr11	18634681	C>T
Chr11	18635966	A>G
Chr11	18668942	G>A
Chr11	18693818	T>C
Chr11	18700328	T>C
Chr11	18714784	T>C
Chr11	18716936	T>C
Chr11	18719876	G>A
Chr11	18730945	T>A
Chr11	18733755	T>C
Chr11	18735322	T>A
Chr11	18752461	A>T
Chr11	18755262	A>G
Chr11	18758257	T>C
Chr11	18763395	A>G
Chr11	18766617	C>T
Chr11	18785749	G>A
Chr11	18799742	C>G
Chr11	18800655	T>A
Chr11	18823619	C>T
Chr11	18827852	A>G
Chr11	18828942	T>C
Chr11	18844318	T>C
Chr11	18851342	T>C
Chr11	18866071	T>C
Chr11	18866103	G>A
Chr11	18866179	T>C
Chr11	18866620	C>T
Chr11	18891354	G>C
Chr11	18892975	C>T
Chr11	18897018	A>G
Chr11	18902416	T>C
Chr11	18904069	C>T
Chr11	18905616	A>G
Chr11	18905772	A>G
Chr11	18906036	C>T
Chr11	18908215	G>A
Chr11	18908777	G>A
Chr11	18913331	A>G
Chr11	18915162	C>T
Chr11	18916267	A>G
Chr11	18919709	C>T
Chr11	18922998	G>A
Chr11	18943754	G>T
Chr11	18944052	T>C
Chr11	18944955	A>G
Chr11	18950488	G>A
Chr11	18953805	A>C
Chr11	18954498	G>A
Chr11	18973562	A>G
Chr11	18983582	T>G
Chr11	18984751	C>A
Chr11	18997188	G>A
Chr11	18998701	G>A
Chr11	19000103	T>G
Chr11	19000368	T>C
Chr11	19002694	A>G
Chr11	19003751	G>A
Chr11	19003929	T>C
Chr11	19006191	C>T
Chr11	19013481	T>C
Chr11	19013483	T>C
Chr11	19013485	T>C
Chr11	19013487	T>C
Chr11	19013489	T>C
Chr11	19013491	T>C
Chr11	19015988	T>C
Chr11	19026185	A>T
Chr11	19032352	T>C
Chr11	19035246	T>C
Chr11	19037603	A>G
Chr11	19043307	A>G
Chr11	19045945	T>C
Chr11	19047282	G>A
Chr11	19101160	C>G
Chr11	19103168	G>C
Chr11	19103171	C>A
Chr11	19103182	C>G
Chr11	19103183	G>A
Chr11	19103190	C>A
Chr11	19103227	G>C
Chr11	19125514	C>G
Chr11	19125516	A>C
Chr11	19134934	A>G
Chr11	19154250	G>A
Chr11	19173808	A>G
Chr11	19202998	G>A
Chr11	19203266	G>A
Chr11	19203267	C>A
Chr11	19203571	T>A
Chr11	19204036	T>C
Chr11	19204073	G>A
Chr11	19204140	T>A
Chr11	19205046	G>A
Chr11	19205270	A>T
Chr11	19205478	T>C
Chr11	19205621	T>G
Chr11	19205688	T>C
Chr11	19205695	C>T
Chr11	19205707	C>T
Chr11	19205755	G>A
Chr11	19205955	A>G
Chr11	19206074	G>A
Chr11	19206516	T>C
Chr11	19207125	G>T
Chr11	19207504	G>A
Chr11	19207605	T>C
Chr11	19207810	C>T
Chr11	19208351	T>G
Chr11	19208382	A>G
Chr11	19208428	C>T
Chr11	19208546	A>G
Chr11	19208913	T>G
Chr11	19208960	G>A
Chr11	19209049	T>A
Chr11	19209316	G>A
Chr11	19209337	C>T
Chr11	19209385	T>A
Chr11	19210110	T>G
Chr11	19210648	A>G
Chr11	19210790	T>A
Chr11	19211078	T>C
Chr11	19211233	C>T
Chr11	19215464	G>T
Chr11	19219222	C>T
Chr11	19219469	G>A
Chr11	19219582	A>G
Chr11	19219881	A>G
Chr11	19220235	A>C
Chr11	19220512	G>T
Chr11	19220702	T>C
Chr11	19222164	C>T
Chr11	19222589	T>G
Chr11	19222668	C>A
Chr11	19222671	A>T
Chr11	19222824	T>C
Chr11	19222850	T>A
Chr11	19222934	A>G
Chr11	19222998	A>C
Chr11	19223467	C>T
Chr11	19223627	G>T
Chr11	19223869	C>A
Chr11	19223880	T>C
Chr11	19224056	A>G
Chr11	19224160	G>A
Chr11	19224240	C>T
Chr11	19224304	A>G
Chr11	19224324	A>G
Chr11	19224358	T>C
Chr11	19224586	A>C
Chr11	19224600	G>A
Chr11	19224834	C>T
Chr11	19237643	A>G
Chr11	19239200	G>A
Chr11	19255641	C>A
Chr11	19258645	C>A
Chr11	19278586	C>T
Chr11	19280352	T>C
Chr11	19288556	G>C
Chr11	19299096	C>T
Chr11	19328148	A>T
Chr11	19330442	C>T
Chr11	19330505	T>A
Chr11	19338893	A>C
Chr11	19352434	C>T
Chr11	19365792	T>C
Chr11	19374369	G>A
Chr11	19374963	T>G
Chr11	19378378	C>T
Chr11	19379524	T>C
Chr11	19382667	T>C
Chr11	19396539	T>C
Chr11	19397352	G>A
Chr11	19397875	A>T
Chr11	19404916	G>T
Chr11	19412526	C>G
Chr11	19420899	T>C
Chr11	19420965	T>G
Chr11	19423261	T>C
Chr11	19424464	T>C
Chr11	19425176	C>T
Chr11	19425518	T>C
Chr11	19432704	C>T
Chr11	19433981	G>C
Chr11	19434288	T>C
Chr11	19435533	G>A
Chr11	19438368	A>T
Chr11	19444068	C>T
Chr11	19446862	T>C
Chr11	19446928	A>G
Chr11	19448303	A>G
Chr11	19460968	G>A
Chr11	19467095	A>G
Chr11	19469786	A>C
Chr11	19476587	G>A
Chr11	19478159	T>A
Chr11	19487835	T>C
Chr11	19489899	A>G
Chr11	19490116	T>G
Chr11	19492868	T>A
Chr11	19495250	G>A
Chr11	19497222	G>A
Chr11	19498324	A>G
Chr11	19503449	C>T
Chr11	19509953	T>C
Chr11	19514565	G>A
Chr11	19521076	A>G
Chr11	19524287	A>G
Chr11	19527793	A>C
Chr11	19527843	G>A
Chr11	19529349	A>G
Chr11	19532396	T>A
Chr11	19541812	T>C
Chr11	19560538	A>G
Chr11	19575618	A>G
Chr11	19577551	C>T
Chr11	19581762	G>A
Chr11	19597545	A>T
Chr11	19598754	A>G
Chr11	19606229	T>A
Chr11	19606546	T>A
Chr11	19608742	G>A
Chr11	19608926	T>C
Chr11	19611632	T>A
Chr11	19611834	T>C
Chr11	19612027	T>C
Chr11	19612307	C>A
Chr11	19612437	A>G
Chr11	19613565	T>C
Chr11	19613591	G>A
Chr11	19622088	G>A
Chr11	19632797	T>C
Chr11	19633666	T>G
Chr11	19634850	G>A
Chr11	19644272	C>G
Chr11	19644492	T>G
Chr11	19647319	T>C
Chr11	19647542	G>A
Chr11	19651257	G>A
Chr11	19652325	T>G
Chr11	19652326	T>G
Chr11	19656131	A>G
Chr11	19665978	A>G
Chr11	19669343	A>G
Chr11	19671746	T>C
Chr11	19672393	T>C
Chr11	19672995	C>T
Chr11	19676135	T>C
Chr11	19676601	G>A
Chr11	19676976	T>G
Chr11	19693051	G>A
Chr11	19699447	C>G
Chr11	19721341	G>A
Chr11	19721386	A>G
Chr11	19723123	C>T
Chr11	19728173	T>C
Chr11	19728596	T>C
Chr11	19728778	C>T
Chr11	19729388	C>T
Chr11	19730111	T>A
Chr11	19743978	T>A
Chr11	19746425	G>A
Chr11	19746986	C>T
Chr11	19747334	C>T
Chr11	19747967	C>T
Chr11	19748187	A>T
Chr11	19750991	T>C
Chr11	19751680	G>A
Chr11	19752044	G>A
Chr11	19754339	C>G
Chr11	19754980	G>A
Chr11	19755198	A>G
Chr11	19755926	G>A
Chr11	19755948	A>G
Chr11	19756493	A>G
Chr11	19760761	T>G
Chr11	19764875	A>T
Chr11	19765140	T>C
Chr11	19768623	T>C
Chr11	19768849	C>T
Chr11	19778936	G>A
Chr11	19778960	T>C
Chr11	19778995	C>A
Chr11	19779136	T>C
Chr11	19779148	C>G
Chr11	19779292	T>C
Chr11	19779317	G>A
Chr11	19779384	T>C
Chr11	19779585	C>A
Chr11	19779659	A>G
Chr11	19779703	A>G
Chr11	19779727	T>C
Chr11	19779997	C>T
Chr11	19780037	A>G
Chr11	19780312	A>G
Chr11	19780404	A>C
Chr11	19780486	G>A
Chr11	19780602	C>T
Chr11	19780837	A>G
Chr11	19780886	A>G
Chr11	19781503	T>C
Chr11	19781710	A>G
Chr11	19781719	C>A
Chr11	19781795	A>G
Chr11	19781875	C>A
Chr11	19782193	C>A
Chr11	19782486	T>G
Chr11	19782588	C>T
Chr11	19782693	A>G
Chr11	19782723	C>A
Chr11	19782946	A>T
Chr11	19783821	A>T
Chr11	19783832	A>G
Chr11	19783998	A>G
Chr11	19784101	G>A
Chr11	19784124	C>T
Chr11	19784306	G>A
Chr11	19784845	T>A
Chr11	19785067	A>G
Chr11	19785158	C>T
Chr11	19785551	T>C
Chr11	19785577	C>T
Chr11	19785879	T>C
Chr11	19786219	G>A
Chr11	19786234	G>A
Chr11	19788148	C>G
Chr11	19788632	A>G
Chr11	19788651	G>C
Chr11	19788669	T>C
Chr11	19788713	G>A
Chr11	19788724	G>A
Chr11	19788729	C>T
Chr11	19788767	A>G
Chr11	19788864	C>T
Chr11	19788931	C>T
Chr11	19788963	A>T
Chr11	19789003	A>G
Chr11	19789005	G>A
Chr11	19789012	C>T
Chr11	19789022	G>A
Chr11	19789127	A>T
Chr11	19789343	A>T
Chr11	19789411	G>A
Chr11	19789444	T>C
Chr11	19789959	G>C
Chr11	19790048	T>C
Chr11	19790379	T>G
Chr11	19790898	G>A
Chr11	19790914	A>G
Chr11	19791228	A>G
Chr11	19791352	C>T
Chr11	19791373	G>T
Chr11	19791388	G>T
Chr11	19791799	C>G
Chr11	19792185	A>C
Chr11	19792670	G>A
Chr11	19792815	G>A
Chr11	19793156	C>A
Chr11	19793159	C>A
Chr11	19793175	G>A
Chr11	19793575	A>G
Chr11	19793609	A>G
Chr11	19793948	T>C
Chr11	19794155	A>G
Chr11	19794901	C>T
Chr11	19794939	T>G
Chr11	19795072	A>G
Chr11	19795087	T>C
Chr11	19795288	T>A
Chr11	19795427	T>C
Chr11	19795593	C>T
Chr11	19796619	T>G
Chr11	19796833	A>G
Chr11	19798699	C>A
Chr11	19798735	T>C
Chr11	19798742	C>G
Chr11	19798763	C>T
Chr11	19798788	A>T
Chr11	19798872	C>T
Chr11	19798873	G>A
Chr11	19799114	C>G
Chr11	19799238	T>G
Chr11	19799407	C>T
Chr11	19799453	G>A
Chr11	19799457	G>A
Chr11	19799481	T>A
Chr11	19799522	T>C
Chr11	19799586	T>G
Chr11	19799621	G>A
Chr11	19799680	A>C
Chr11	19799780	T>C
Chr11	19799853	G>A
Chr11	19800252	T>G
Chr11	19800354	C>T
Chr11	19800517	T>A
Chr11	19800581	A>C
Chr11	19800585	A>G
Chr11	19800608	T>G
Chr11	19800609	T>C
Chr11	19800613	A>G
Chr11	19800615	T>C
Chr11	19800618	T>C
Chr11	19800622	C>T
Chr11	19800866	T>C
Chr11	19800889	G>A
Chr11	19800917	C>T
Chr11	19801190	T>G
Chr11	19801290	A>G
Chr11	19801556	A>G
Chr11	19801777	T>A
Chr11	19801878	A>G
Chr11	19801882	A>G
Chr11	19801890	A>G
Chr11	19801894	A>G
Chr11	19801910	A>G
Chr11	19801953	C>T
Chr11	19802212	A>G
Chr11	19802278	G>A
Chr11	19802325	T>C
Chr11	19802408	C>A
Chr11	19802541	T>A
Chr11	19802574	G>A
Chr11	19802657	A>G
Chr11	19802679	A>G
Chr11	19802692	T>C
Chr11	19802714	A>G
Chr11	19802741	T>G
Chr11	19802796	G>A
Chr11	19802816	T>G
Chr11	19802849	A>G
Chr11	19802902	C>T
Chr11	19803069	A>G
Chr11	19803174	C>T
Chr11	19803247	A>G
Chr11	19803331	A>C
Chr11	19803438	A>G
Chr11	19803447	T>A
Chr11	19803488	C>T
Chr11	19803514	C>T
Chr11	19803561	G>A
Chr11	19803563	A>G
Chr11	19803578	C>T
Chr11	19803629	G>A
Chr11	19803688	G>A
Chr11	19803719	T>C
Chr11	19803720	T>C
Chr11	19803736	C>T
Chr11	19803754	C>T
Chr11	19803778	C>T
Chr11	19803785	A>G
Chr11	19803802	C>T
Chr11	19803915	G>A
Chr11	19804118	G>A
Chr11	19804173	G>A
Chr11	19804385	A>G
Chr11	19804419	T>C
Chr11	19804446	A>C
Chr11	19804458	A>G
Chr11	19804481	A>G
Chr11	19804482	T>G
Chr11	19804591	T>C
Chr11	19804646	C>T
Chr11	19804672	A>C
Chr11	19804676	T>C
Chr11	19804685	A>G
Chr11	19804695	T>C
Chr11	19804908	C>A
Chr11	19804987	C>A
Chr11	19805241	T>C
Chr11	19805265	C>T
Chr11	19805279	T>G
Chr11	19806043	C>T
Chr11	19806130	G>A
Chr11	19806139	A>G
Chr11	19806180	A>G
Chr11	19806305	G>T
Chr11	19806322	C>A
Chr11	19806822	C>T
Chr11	19806831	T>C
Chr11	19806844	A>C
Chr11	19806956	A>G
Chr11	19807017	A>T
Chr11	19807556	A>G
Chr11	19807579	A>G
Chr11	19807638	A>G
Chr11	19807689	C>T
Chr11	19807708	A>G
Chr11	19807733	T>G
Chr11	19807738	T>C
Chr11	19807871	T>G
Chr11	19808001	G>A
Chr11	19808123	A>G
Chr11	19808240	A>G
Chr11	19808400	C>A
Chr11	19808404	A>T
Chr11	19808478	A>T
Chr11	19808480	A>T
Chr11	19808482	A>T
Chr11	19808786	T>G
Chr11	19808861	C>A
Chr11	19809353	G>T
Chr11	19809401	T>C
Chr11	19809422	C>T
Chr11	19809537	G>A
Chr11	19809544	C>A
Chr11	19809561	T>C
Chr11	19809566	T>C
Chr11	19809687	G>T
Chr11	19809688	G>A
Chr11	19809764	G>A
Chr11	19809777	A>T
Chr11	19809823	C>T
Chr11	19809877	G>A
Chr11	19809997	C>A
Chr11	19810001	A>G
Chr11	19810044	G>A
Chr11	19810061	T>C
Chr11	19810084	A>G
Chr11	19810157	T>C
Chr11	19810320	A>G
Chr11	19810381	G>A
Chr11	19810397	A>G
Chr11	19810436	A>G
Chr11	19810542	A>T
Chr11	19810551	T>G
Chr11	19810675	G>A
Chr11	19810690	C>T
Chr11	19810707	A>G
Chr11	19810712	G>A
Chr11	19810749	A>G
Chr11	19810763	T>C
Chr11	19810767	A>G
Chr11	19810966	T>A
Chr11	19811158	T>C
Chr11	19811302	T>A
Chr11	19811554	C>T
Chr11	19811592	T>C
Chr11	19811829	A>G
Chr11	19811843	G>A
Chr11	19811871	A>G
Chr11	19811922	C>T
Chr11	19811942	T>C
Chr11	19811955	T>C
Chr11	19811996	A>G
Chr11	19812017	A>G
Chr11	19812029	T>C
Chr11	19812061	A>T
Chr11	19812079	A>G
Chr11	19812081	A>C
Chr11	19812089	T>C
Chr11	19812165	T>G
Chr11	19812346	T>C
Chr11	19812884	T>C
Chr11	19812940	T>C
Chr11	19812950	C>T
Chr11	19812969	T>C
Chr11	19812973	T>C
Chr11	19812988	T>C
Chr11	19813022	C>G
Chr11	19813071	C>G
Chr11	19813202	T>C
Chr11	19813211	A>C
Chr11	19813264	C>T
Chr11	19813285	A>G
Chr11	19813350	T>C
Chr11	19813376	T>C
Chr11	19813402	C>A
Chr11	19813414	G>A
Chr11	19813443	G>A
Chr11	19813449	G>A
Chr11	19813466	G>A
Chr11	19813481	T>C
Chr11	19813559	C>T
Chr11	19813564	C>T
Chr11	19813598	T>G
Chr11	19813605	G>A
Chr11	19813709	C>T
Chr11	19813765	A>G
Chr11	19813789	A>G
Chr11	19813823	T>C
Chr11	19813841	A>G
Chr11	19813843	C>T
Chr11	19813845	G>A
Chr11	19813875	A>G
Chr11	19813898	A>G
Chr11	19813904	G>A
Chr11	19813950	G>A
Chr11	19814081	A>G
Chr11	19814108	T>C
Chr11	19814113	T>C
Chr11	19814166	T>A
Chr11	19814169	G>A
Chr11	19814174	T>C
Chr11	19814191	T>C
Chr11	19814436	A>G
Chr11	19814633	G>A
Chr11	19814684	C>A
Chr11	19814719	C>T
Chr11	19814922	G>C
Chr11	19815032	T>C
Chr11	19815179	A>T
Chr11	19815386	A>G
Chr11	19815648	T>G
Chr11	19816246	C>G
Chr11	19816314	A>G
Chr11	19816337	A>G
Chr11	19816345	C>G
Chr11	19816379	T>C
Chr11	19816423	T>C
Chr11	19816507	G>A
Chr11	19816508	A>C
Chr11	19816521	T>C
Chr11	19816563	G>A
Chr11	19816662	G>A
Chr11	19816668	G>A
Chr11	19816673	C>T
Chr11	19816682	A>C
Chr11	19816719	C>T
Chr11	19816725	T>C
Chr11	19816798	T>C
Chr11	19816803	T>C
Chr11	19816831	G>A
Chr11	19817001	A>G
Chr11	19817054	G>A
Chr11	19817101	T>C
Chr11	19817108	A>C
Chr11	19817109	T>C
Chr11	19817110	T>G
Chr11	19817111	T>C
Chr11	19817112	T>A
Chr11	19817117	T>A
Chr11	19817118	G>T
Chr11	19817119	C>A
Chr11	19817122	A>C
Chr11	19817137	T>C
Chr11	19817207	G>A
Chr11	19817319	G>A
Chr11	19817391	T>C
Chr11	19817821	C>T
Chr11	19817907	T>A
Chr11	19817961	T>C
Chr11	19818242	G>A
Chr11	19818423	G>A
Chr11	19818463	A>G
Chr11	19818484	A>G
Chr11	19818581	G>A
Chr11	19818595	A>C
Chr11	19818599	A>G
Chr11	19818718	C>T
Chr11	19818855	A>G
Chr11	19818947	A>T
Chr11	19819058	C>T
Chr11	19819071	A>G
Chr11	19819086	A>G
Chr11	19819090	A>G
Chr11	19819112	C>T
Chr11	19819300	C>T
Chr11	19819418	T>C
Chr11	19819615	G>A
Chr11	19819622	T>G
Chr11	19819642	G>A
Chr11	19819646	A>G
Chr11	19819681	C>G
Chr11	19819743	G>A
Chr11	19819765	C>A
Chr11	19819769	G>T
Chr11	19819796	T>G
Chr11	19819834	C>T
Chr11	19819849	A>G
Chr11	19819866	A>G
Chr11	19819869	G>A
Chr11	19819875	C>T
Chr11	19819883	A>G
Chr11	19819950	G>A
Chr11	19819959	G>T
Chr11	19820000	A>C
Chr11	19820017	C>T
Chr11	19820043	G>C
Chr11	19820053	T>C
Chr11	19820062	T>C
Chr11	19820154	A>G
Chr11	19820251	T>A
Chr11	19820266	C>T
Chr11	19820296	T>C
Chr11	19820467	A>G
Chr11	19820478	A>G
Chr11	19820539	G>T
Chr11	19820546	A>G
Chr11	19820570	G>A
Chr11	19820644	A>G
Chr11	19820683	A>G
Chr11	19820734	A>G
Chr11	19820749	A>G
Chr11	19820751	G>A
Chr11	19820759	T>C
Chr11	19820792	A>C
Chr11	19820811	T>G
Chr11	19820897	A>T
Chr11	19821063	A>G
Chr11	19821822	G>C
Chr11	19821824	C>A
Chr11	19821829	C>T
Chr11	19822233	A>G
Chr11	19822312	C>T
Chr11	19822331	C>A
Chr11	19822990	G>A
Chr11	19823061	A>T
Chr11	19823250	C>T
Chr11	19823369	T>C
Chr11	19823557	A>G
Chr11	19823899	T>A
Chr11	19824166	A>G
Chr11	19824221	A>G
Chr11	19824361	T>G
Chr11	19824599	A>C
Chr11	19824650	T>C
Chr11	19824719	G>A
Chr11	19824730	C>T
Chr11	19824742	C>T
Chr11	19824765	C>T
Chr11	19824771	G>A
Chr11	19824876	T>A
Chr11	19824894	G>A
Chr11	19824901	T>G
Chr11	19824931	C>A
Chr11	19824946	C>G
Chr11	19825050	T>G
Chr11	19825056	A>G
Chr11	19825485	C>T
Chr11	19825724	A>G
Chr11	19825997	A>C
Chr11	19826434	A>G
Chr11	19826951	T>G
Chr11	19827063	G>A
Chr11	19827149	A>T
Chr11	19827295	G>T
Chr11	19828179	G>A
Chr11	19828305	A>C
Chr11	19828324	C>T
Chr11	19828401	G>A
Chr11	19828430	C>A
Chr11	19828523	G>A
Chr11	19830618	A>G
Chr11	19831038	G>A
Chr11	19831039	C>A
Chr11	19831738	C>T
Chr11	19832036	G>C
Chr11	19832276	C>A
Chr11	19832408	T>C
Chr11	19833116	A>T
Chr11	19833257	C>G
Chr11	19833388	G>A
Chr11	19834088	G>A
Chr11	19834978	T>A
Chr11	19834988	G>A
Chr11	19835171	T>A
Chr11	19835207	G>A
Chr11	19835388	A>G
Chr11	19835433	C>T
Chr11	19835472	A>G
Chr11	19835511	C>T
Chr11	19835533	T>A
Chr11	19835555	A>G
Chr11	19835564	G>A
Chr11	19835725	G>A
Chr11	19835755	G>A
Chr11	19835794	G>T
Chr11	19836006	A>G
Chr11	19836049	T>C
Chr11	19836163	C>T
Chr11	19836168	T>C
Chr11	19836179	G>A
Chr11	19836234	C>T
Chr11	19836250	T>C
Chr11	19836267	T>C
Chr11	19836350	C>A
Chr11	19837288	T>C
Chr11	19838138	T>C
Chr11	19838290	G>C
Chr11	19838672	A>C
Chr11	19839129	G>A
Chr11	19839140	T>C
Chr11	19839144	T>G
Chr11	19839198	A>C
Chr11	19839422	G>A
Chr11	19839535	A>T
Chr11	19839670	T>G
Chr11	19839944	A>G
Chr11	19840288	A>T
Chr11	19840390	A>G
Chr11	19840535	G>A
Chr11	19840589	T>A
Chr11	19841068	T>C
Chr11	19841086	G>A
Chr11	19841102	G>A
Chr11	19841121	A>T
Chr11	19841131	A>T
Chr11	19841132	C>T
Chr11	19841518	A>C
Chr11	19841550	G>A
Chr11	19841563	A>G
Chr11	19841756	A>G
Chr11	19841833	A>G
Chr11	19841835	G>A
Chr11	19842068	C>T
Chr11	19842098	T>C
Chr11	19842198	C>T
Chr11	19842212	T>G
Chr11	19842244	C>T
Chr11	19842249	C>G
Chr11	19842516	A>T
Chr11	19843059	A>T
Chr11	19843789	G>T
Chr11	19843966	G>T
Chr11	19844319	C>T
Chr11	19844586	G>A
Chr11	19844702	C>T
Chr11	19844714	G>A
Chr11	19844770	G>A
Chr11	19844833	T>G
Chr11	19844892	T>C
Chr11	19844914	G>A
Chr11	19844965	A>G
Chr11	19844977	C>A
Chr11	19844985	A>G
Chr11	19845096	G>A
Chr11	19845129	G>A
Chr11	19845335	C>A
Chr11	19845339	A>G
Chr11	19845390	T>C
Chr11	19845400	T>C
Chr11	19845416	G>T
Chr11	19845448	G>A
Chr11	19845589	T>C
Chr11	19846028	T>A
Chr11	19846138	T>C
Chr11	19846191	A>G
Chr11	19846204	C>T
Chr11	19846222	T>C
Chr11	19846283	T>C
Chr11	19846300	A>G
Chr11	19846305	G>A
Chr11	19846325	G>C
Chr11	19846341	T>G
Chr11	19846587	A>G
Chr11	19846770	G>A
Chr11	19847506	G>T
Chr11	19847507	C>T
Chr11	19848126	G>C
Chr11	19848215	T>C
Chr11	19848486	T>C
Chr11	19848762	C>G
Chr11	19848768	C>T
Chr11	19848880	C>T
Chr11	19848927	T>C
Chr11	19849023	G>A
Chr11	19849100	C>T
Chr11	19849139	C>T
Chr11	19849145	C>T
Chr11	19849184	C>T
Chr11	19849213	A>G
Chr11	19849214	A>G
Chr11	19849223	A>G
Chr11	19849285	T>C
Chr11	19849420	C>T
Chr11	19849423	C>T
Chr11	19849435	C>G
Chr11	19849443	A>G
Chr11	19849445	C>T
Chr11	19849478	A>G
Chr11	19849497	T>C
Chr11	19849526	C>T
Chr11	19849540	A>G
Chr11	19849731	C>T
Chr11	19849786	C>A
Chr11	19850195	C>A
Chr11	19850413	A>G
Chr11	19850529	C>T
Chr11	19850534	T>G
Chr11	19850646	G>A
Chr11	19850655	A>C
Chr11	19853693	C>T
Chr11	19854433	C>T
Chr11	19854506	T>C
Chr11	19855499	C>A
Chr11	19856365	T>G
Chr11	19856460	T>G
Chr11	19857469	T>C
Chr11	19857671	G>A
Chr11	19857734	C>T
Chr11	19857879	T>C
Chr11	19857940	T>C
Chr11	19857958	T>C
Chr11	19857978	T>C
Chr11	19858316	G>T
Chr11	19858481	T>C
Chr11	19858515	G>A
Chr11	19858933	G>A
Chr11	19859056	A>T
Chr11	19859119	A>C
Chr11	19859471	A>C
Chr11	19860081	C>T
Chr11	19860088	G>A
Chr11	19860149	G>A
Chr11	19860346	T>C
Chr11	19860504	G>A
Chr11	19860650	A>G
Chr11	19860673	G>A
Chr11	19860677	A>G
Chr11	19860711	C>T
Chr11	19860722	T>C
Chr11	19860754	T>C
Chr11	19860885	C>T
Chr11	19860895	C>T
Chr11	19861110	A>G
Chr11	19861171	T>C
Chr11	19861181	G>A
Chr11	19861266	A>G
Chr11	19861618	T>C
Chr11	19861818	C>T
Chr11	19862005	C>T
Chr11	19862147	C>T
Chr11	19862170	T>G
Chr11	19862308	C>A
Chr11	19862393	A>C
Chr11	19862457	C>G
Chr11	19862505	T>C
Chr11	19862598	T>C
Chr11	19863163	G>A
Chr11	19863407	G>T
Chr11	19863782	C>T
Chr11	19863832	G>T
Chr11	19863842	G>A
Chr11	19863889	C>T
Chr11	19864032	C>T
Chr11	19864179	A>G
Chr11	19864417	G>C
Chr11	19864693	C>T
Chr11	19864783	C>A
Chr11	19864785	A>G
Chr11	19864977	T>C
Chr11	19865237	C>T
Chr11	19865273	G>A
Chr11	19865281	C>T
Chr11	19865292	G>C
Chr11	19865340	C>T
Chr11	19865381	C>T
Chr11	19865387	C>T
Chr11	19865391	T>C
Chr11	19865426	A>G
Chr11	19865457	C>T
Chr11	19866144	A>G
Chr11	19866186	C>G
Chr11	19866214	T>C
Chr11	19866274	G>A
Chr11	19866275	A>G
Chr11	19866291	C>T
Chr11	19866819	T>A
Chr11	19867113	A>G
Chr11	19867314	A>T
Chr11	19867808	A>T
Chr11	19867943	C>T
Chr11	19867955	G>A
Chr11	19868540	C>T
Chr11	19868541	C>A
Chr11	19868545	T>C
Chr11	19868558	T>C
Chr11	19868560	C>T
Chr11	19868600	T>C
Chr11	19868710	A>G
Chr11	19868817	A>G
Chr11	19868834	C>A
Chr11	19868882	T>C
Chr11	19868948	G>A
Chr11	19869014	C>A
Chr11	19869020	C>G
Chr11	19869388	A>T
Chr11	19869472	G>A
Chr11	19869742	G>T
Chr11	19869948	T>C
Chr11	19870148	G>A
Chr11	19870486	G>A
Chr11	19870534	G>A
Chr11	19870556	A>T
Chr11	19870629	C>T
Chr11	19872226	G>A
Chr11	19873199	C>A
Chr11	19873202	G>A
Chr11	19873229	A>G
Chr11	19874152	G>A
Chr11	19874176	G>A
Chr11	19874222	A>G
Chr11	19874478	T>A
Chr11	19874543	T>C
Chr11	19875003	T>C
Chr11	19875192	G>A
Chr11	19875850	G>T
Chr11	19875901	G>A
Chr11	19876013	A>G
Chr11	19876022	G>A
Chr11	19876043	G>A
Chr11	19876074	T>C
Chr11	19876240	A>G
Chr11	19876254	G>A
Chr11	19877223	G>T
Chr11	19877321	C>T
Chr11	19877420	T>C
Chr11	19877431	G>C
Chr11	19877442	G>A
Chr11	19877443	G>A
Chr11	19877461	A>G
Chr11	19877490	A>G
Chr11	19877513	G>C
Chr11	19877517	T>C
Chr11	19877518	A>G
Chr11	19877569	G>A
Chr11	19877602	G>T
Chr11	19877604	A>G
Chr11	19877606	T>C
Chr11	19877607	C>T
Chr11	19877724	C>A
Chr11	19877805	G>A
Chr11	19877852	C>T
Chr11	19878124	T>C
Chr11	19878405	T>C
Chr11	19878538	C>T
Chr11	19878566	A>T
Chr11	19878611	A>G
Chr11	19878678	G>T
Chr11	19878703	A>G
Chr11	19878705	G>A
Chr11	19878723	T>A
Chr11	19878805	C>G
Chr11	19878822	T>C
Chr11	19878868	C>T
Chr11	19878871	C>A
Chr11	19879247	A>G
Chr11	19879287	T>G
Chr11	19879530	G>A
Chr11	19879839	C>T
Chr11	19879855	G>A
Chr11	19879921	C>T
Chr11	19879943	T>C
Chr11	19879996	T>C
Chr11	19881358	T>A
Chr11	19881364	G>A
Chr11	19881399	A>T
Chr11	19881497	C>A
Chr11	19883633	T>A
Chr11	19883665	T>C
Chr11	19883684	A>G
Chr11	19883689	C>T
Chr11	19883777	T>C
Chr11	19883815	C>A
Chr11	19883875	C>T
Chr11	19883881	A>G
Chr11	19883887	G>A
Chr11	19883888	A>T
Chr11	19883916	A>C
Chr11	19883934	C>T
Chr11	19883955	A>G
Chr11	19883959	G>A
Chr11	19883976	T>C
Chr11	19883978	A>G
Chr11	19883991	A>G
Chr11	19883994	T>C
Chr11	19883998	C>A
Chr11	19884002	G>T
Chr11	19884010	T>C
Chr11	19884013	C>T
Chr11	19884027	T>A
Chr11	19884028	C>T
Chr11	19884036	G>A
Chr11	19884049	T>G
Chr11	19884066	G>A
Chr11	19884076	T>A
Chr11	19884098	A>G
Chr11	19884105	C>G
Chr11	19884123	C>T
Chr11	19884124	A>G
Chr11	19884125	T>C
Chr11	19884157	A>G
Chr11	19884167	G>A
Chr11	19884193	G>T
Chr11	19885577	T>G
Chr11	19885588	C>T
Chr11	19885594	A>G
Chr11	19885606	G>A
Chr11	19885617	G>C
Chr11	19885693	A>G
Chr11	19885722	G>C
Chr11	19885808	T>C
Chr11	19885821	C>T
Chr11	19885824	A>C
Chr11	19885947	G>A
Chr11	19886018	G>A
Chr11	19886127	A>G
Chr11	19886157	G>A
Chr11	19886172	A>C
Chr11	19886187	A>T
Chr11	19886200	A>T
Chr11	19886210	A>C
Chr11	19886212	G>C
Chr11	19886219	C>T
Chr11	19886221	A>T
Chr11	19886225	A>C
Chr11	19886241	G>A
Chr11	19886242	G>C
Chr11	19886243	A>G
Chr11	19886252	G>C
Chr11	19886264	A>G
Chr11	19886267	G>A
Chr11	19886290	G>A
Chr11	19886294	T>C
Chr11	19886295	G>A
Chr11	19886303	T>C
Chr11	19886315	T>C
Chr11	19886329	A>G
Chr11	19886357	C>T
Chr11	19886435	C>G
Chr11	19886441	C>T
Chr11	19886462	C>T
Chr11	19886465	A>G
Chr11	19886476	C>A
Chr11	19886507	C>T
Chr11	19886532	G>C
Chr11	19886534	C>G
Chr11	19886540	C>T
Chr11	19886553	G>A
Chr11	19886557	G>A
Chr11	19886572	G>A
Chr11	19886615	A>G
Chr11	19886776	G>C
Chr11	19886777	C>G
Chr11	19886853	T>G
Chr11	19886919	A>C
Chr11	19886960	C>G
Chr11	19886964	C>T
Chr11	19886996	A>C
Chr11	19887109	T>C
Chr11	19887122	C>T
Chr11	19887189	C>T
Chr11	19887210	G>A
Chr11	19887224	C>T
Chr11	19887243	C>G
Chr11	19887392	C>T
Chr11	19887396	T>C
Chr11	19887471	T>C
Chr11	19887486	G>A
Chr11	19887487	T>C
Chr11	19887530	G>C
Chr11	19890786	A>G
Chr11	19890790	G>A
Chr11	19890791	C>T
Chr11	19890797	C>A
Chr11	19890805	G>A
Chr11	19890833	T>G
Chr11	19890844	A>T
Chr11	19890852	T>A
Chr11	19890857	T>C
Chr11	19890867	G>T
Chr11	19890873	C>A
Chr11	19890884	T>C
Chr11	19890918	C>T
Chr11	19890924	G>A
Chr11	19890931	A>C
Chr11	19890968	A>C
Chr11	19890976	G>A
Chr11	19890989	T>A
Chr11	19890992	T>C
Chr11	19890994	C>T
Chr11	19891003	A>G
Chr11	19891004	T>C
Chr11	19891029	A>T
Chr11	19891048	T>A
Chr11	19891068	T>C
Chr11	19891075	G>A
Chr11	19891076	T>A
Chr11	19891080	G>A
Chr11	19891158	T>G
Chr11	19891235	T>C
Chr11	19891342	T>A
Chr11	19891353	G>A
Chr11	19891365	C>A
Chr11	19891370	T>C
Chr11	19891374	C>A
Chr11	19891375	G>A
Chr11	19891376	G>A
Chr11	19891385	T>C
Chr11	19891389	T>G
Chr11	19891400	C>T
Chr11	19891430	C>T
Chr11	19891441	C>A
Chr11	19891446	A>G
Chr11	19891453	A>C
Chr11	19891485	G>A
Chr11	19891488	A>G
Chr11	19891509	C>T
Chr11	19891510	A>G
Chr11	19891522	T>C
Chr11	19891548	T>A
Chr11	19891553	A>T
Chr11	19891555	C>T
Chr11	19891585	A>C
Chr11	19891608	T>G
Chr11	19891634	A>G
Chr11	19891803	A>C
Chr11	19891813	T>C
Chr11	19891835	A>G
Chr11	19891858	C>T
Chr11	19891876	T>C
Chr11	19891901	T>C
Chr11	19891902	G>T
Chr11	19891934	T>G
Chr11	19892004	A>G
Chr11	19892017	G>T
Chr11	19892113	G>A
Chr11	19892116	C>A
Chr11	19892205	A>T
Chr11	19892263	G>A
Chr11	19894390	A>G
Chr11	19894400	C>A
Chr11	19894401	C>T
Chr11	19894466	A>T
Chr11	19894494	A>T
Chr11	19894496	T>G
Chr11	19894520	T>C
Chr11	19894538	C>T
Chr11	19894547	T>C
Chr11	19894560	G>A
Chr11	19894562	T>C
Chr11	19894574	C>T
Chr11	19894575	A>G
Chr11	19894576	G>A
Chr11	19894580	C>T
Chr11	19894581	A>G
Chr11	19894584	T>A
Chr11	19894586	A>C
Chr11	19894588	T>C
Chr11	19894593	T>A
Chr11	19894595	C>T
Chr11	19894645	T>C
Chr11	19894649	A>G
Chr11	19894676	C>A
Chr11	19894701	C>T
Chr11	19894744	C>G
Chr11	19894746	G>A
Chr11	19894755	T>C
Chr11	19894761	T>C
Chr11	19894772	C>T
Chr11	19894779	C>G
Chr11	19894791	G>A
Chr11	19894808	C>G
Chr11	19894809	T>C
Chr11	19894820	A>G
Chr11	19894821	T>C
Chr11	19894852	T>C
Chr11	19894855	T>C
Chr11	19894856	G>A
Chr11	19894859	G>A
Chr11	19894869	T>G
Chr11	19894875	T>C
Chr11	19894895	T>G
Chr11	19894916	T>A
Chr11	19894922	C>T
Chr11	19894923	A>G
Chr11	19894926	C>G
Chr11	19894973	G>A
Chr11	19894974	C>T
Chr11	19895016	C>T
Chr11	19895018	G>T
Chr11	19895049	G>C
Chr11	19895058	A>G
Chr11	19895098	T>C
Chr11	19895135	A>C
Chr11	19895145	T>C
Chr11	19895150	T>C
Chr11	19895169	A>G
Chr11	19895183	T>C
Chr11	19895223	T>C
Chr11	19895238	G>C
Chr11	19895247	C>T
Chr11	19895253	T>G
Chr11	19895269	T>C
Chr11	19895286	A>G
Chr11	19895289	T>G
Chr11	19895301	G>C
Chr11	19895302	T>C
Chr11	19895315	G>C
Chr11	19895319	G>A
Chr11	19895320	T>G
Chr11	19895329	T>C
Chr11	19895347	C>T
Chr11	19895394	A>G
Chr11	19895434	C>T
Chr11	19895439	C>T
Chr11	19895454	A>G
Chr11	19895488	C>G
Chr11	19895498	C>T
Chr11	19895510	T>C
Chr11	19895511	T>C
Chr11	19895520	A>G
Chr11	19895521	C>G
Chr11	19895527	G>C
Chr11	19895531	G>A
Chr11	19895550	C>T
Chr11	19895554	T>A
Chr11	19895581	A>G
Chr11	19895595	C>T
Chr11	19895609	A>G
Chr11	19895619	T>G
Chr11	19895625	C>T
Chr11	19895638	T>C
Chr11	19896279	G>A
Chr11	19896305	G>A
Chr11	19896327	A>T
Chr11	19896349	A>T
Chr11	19896360	A>G
Chr11	19896371	A>G
Chr11	19896372	A>G
Chr11	19896392	T>G
Chr11	19896413	C>T
Chr11	19896415	C>T
Chr11	19896496	T>C
Chr11	19896548	C>A
Chr11	19896556	C>T
Chr11	19896592	A>G
Chr11	19896605	G>A
Chr11	19896611	C>T
Chr11	19896630	A>G
Chr11	19896632	T>A
Chr11	19896639	G>T
Chr11	19896660	T>C
Chr11	19896662	T>C
Chr11	19896693	A>C
Chr11	19896733	T>C
Chr11	19896735	T>G
Chr11	19896746	A>C
Chr11	19896767	G>A
Chr11	19896771	G>A
Chr11	19896781	G>A
Chr11	19896782	T>C
Chr11	19896801	G>A
Chr11	19896827	A>T
Chr11	19896882	A>G
Chr11	19896893	C>A
Chr11	19896897	G>T
Chr11	19896914	T>C
Chr11	19896937	C>T
Chr11	19896952	G>C
Chr11	19896958	T>C
Chr11	19896959	A>G
Chr11	19896998	A>T
Chr11	19896999	A>G
Chr11	19897006	T>C
Chr11	19897033	A>G
Chr11	19897083	G>T
Chr11	19897105	G>A
Chr11	19897161	G>C
Chr11	19897164	G>A
Chr11	19897173	T>C
Chr11	19897179	G>T
Chr11	19897180	C>T
Chr11	19897183	G>A
Chr11	19897192	G>A
Chr11	19897228	G>C
Chr11	19897230	A>G
Chr11	19938940	G>T
Chr11	19939003	G>C
Chr11	19939025	C>T
Chr11	19939087	A>G
Chr11	19939121	A>G
Chr11	19939132	T>C
Chr11	19939230	T>C
Chr11	19939249	T>C
Chr11	19939251	G>A
Chr11	19939266	T>C
Chr11	19939273	G>A
Chr11	19939295	G>A
Chr11	19939338	T>A
Chr11	19939339	G>T
Chr11	19939356	C>A
Chr11	19939381	T>C
Chr11	19939386	A>G
Chr11	19939456	G>A
Chr11	19939467	T>C
Chr11	19939488	T>C
Chr11	19939498	T>C
Chr11	19939516	C>T
Chr11	19939587	G>T
Chr11	19939606	A>C
Chr11	19939619	C>T
Chr11	19939660	T>C
Chr11	19939693	T>C
Chr11	19939699	T>C
Chr11	19939785	A>G
Chr11	19939840	T>C
Chr11	19939857	T>C
Chr11	19939882	G>T
Chr11	19939926	T>G
Chr11	19940051	C>A
Chr11	19940193	G>A
Chr11	19940799	T>C
Chr11	19940810	A>G
Chr11	19940877	G>C
Chr11	19940903	T>A
Chr11	19940905	A>G
Chr11	19941039	G>C
Chr11	19941056	A>G
Chr11	19941183	G>A
Chr11	19941216	G>C
Chr11	19941228	G>A
Chr11	19941235	A>G
Chr11	19941242	C>G
Chr11	19941245	C>T
Chr11	19941246	A>G
Chr11	19941279	A>G
Chr11	19941294	G>A
Chr11	19941301	A>G
Chr11	19941307	G>T
Chr11	19941383	G>C
Chr11	19941412	A>G
Chr11	19941414	A>G
Chr11	19941420	C>T
Chr11	19941449	C>A
Chr11	19941482	C>A
Chr11	19941484	C>T
Chr11	19941515	T>C
Chr11	19941522	A>T
Chr11	19941537	T>C
Chr11	19941579	T>A
Chr11	19941580	C>T
Chr11	19941655	A>G
Chr11	19941663	A>T
Chr11	19941731	G>A
Chr11	19941758	A>T
Chr11	19941864	G>A
Chr11	19941961	T>C
Chr11	19942019	C>T
Chr11	19942023	C>G
Chr11	19942108	A>G
Chr11	19942134	A>G
Chr11	19942154	C>T
Chr11	19942166	G>T
Chr11	19942169	T>C
Chr11	19942173	A>G
Chr11	19942233	G>A
Chr11	19942281	G>C
Chr11	19942345	C>G
Chr11	19942353	G>C
Chr11	19942364	T>A
Chr11	19942373	A>G
Chr11	19942375	A>G
Chr11	19942380	A>C
Chr11	19942381	T>A
Chr11	19942432	T>C
Chr11	19942435	A>G
Chr11	19942471	T>C
Chr11	19942473	A>G
Chr11	19942476	T>C
Chr11	19942489	C>T
Chr11	19942491	C>A
Chr11	19942496	A>G
Chr11	19942527	T>C
Chr11	19942532	A>G
Chr11	19942551	A>T
Chr11	19942569	A>T
Chr11	19942588	G>A
Chr11	19942625	T>C
Chr11	19942691	A>C
Chr11	19942720	G>A
Chr11	19942768	G>A
Chr11	19942803	A>G
Chr11	19942823	A>C
Chr11	19942841	A>G
Chr11	19942878	G>A
Chr11	19942883	A>C
Chr11	19942918	A>G
Chr11	19942950	C>T
Chr11	19942991	G>A
Chr11	19943009	G>A
Chr11	19943062	A>G
Chr11	19943110	G>A
Chr11	19943116	T>C
Chr11	19943206	T>G
Chr11	19943214	A>G
Chr11	19943229	T>C
Chr11	19943239	A>T
Chr11	19943245	C>T
Chr11	19943247	G>T
Chr11	19943260	C>T
Chr11	19943270	T>A
Chr11	19943324	A>G
Chr11	19943366	C>T
Chr11	19943462	C>T
Chr11	19943478	A>G
Chr11	19943486	G>A
Chr11	19943499	G>A
Chr11	19943532	T>A
Chr11	19943546	C>T
Chr11	19943551	T>C
Chr11	19943583	T>G
Chr11	19943607	C>T
Chr11	19943619	G>A
Chr11	19943654	G>A
Chr11	19943721	G>A
Chr11	19943805	G>A
Chr11	19943813	A>C
Chr11	19943815	A>T
Chr11	19943842	T>G
Chr11	19943854	A>C
Chr11	19943870	G>A
Chr11	19943926	A>G
Chr11	19943944	T>G
Chr11	19943957	T>C
Chr11	19944014	C>A
Chr11	19944018	C>T
Chr11	19944049	A>C
Chr11	19944106	C>T
Chr11	19944108	G>A
Chr11	19944170	T>C
Chr11	19944264	C>T
Chr11	19944408	A>T
Chr11	19944413	A>G
Chr11	19944470	G>A
Chr11	19944518	A>G
Chr11	19944645	A>G
Chr11	19944647	T>C
Chr11	19944717	C>G
Chr11	19944874	G>A
Chr11	19944950	C>A
Chr11	19944983	C>T
Chr11	19945033	G>A
Chr11	19945072	A>G
Chr11	19945090	G>C
Chr11	19945132	T>A
Chr11	19945368	T>G
Chr11	19945378	A>G
Chr11	19945592	C>T
Chr11	19945645	A>G
Chr11	19945725	T>C
Chr11	19945751	C>T
Chr11	19945789	A>T
Chr11	19945890	T>G
Chr11	19945917	C>G
Chr11	19946181	A>G
Chr11	19946403	G>C
Chr11	19946456	T>C
Chr11	19946471	T>C
Chr11	19946527	G>A
Chr11	19946556	T>G
Chr11	19946679	C>T
Chr11	19946752	T>C
Chr11	19946802	C>T
Chr11	19946820	A>T
Chr11	19946884	G>A
Chr11	19946887	T>A
Chr11	19946888	T>C
Chr11	19946914	T>A
Chr11	19946927	C>T
Chr11	19947015	T>C
Chr11	19947141	C>T
Chr11	19947209	A>T
Chr11	19947212	A>C
Chr11	19947441	C>T
Chr11	19947591	C>A
Chr11	19947626	A>G
Chr11	19947774	C>G
Chr11	19947900	T>C
Chr11	19947919	A>G
Chr11	19948021	T>A
Chr11	19948036	C>T
Chr11	19948051	A>G
Chr11	19948240	G>A
Chr11	19948300	A>G
Chr11	19948380	G>A
Chr11	19948413	C>A
Chr11	19948443	T>C
Chr11	19948556	A>G
Chr11	19948609	A>T
Chr11	19948615	G>A
Chr11	19948672	C>T
Chr11	19948724	G>C
Chr11	19948970	T>G
Chr11	19948975	G>A
Chr11	19948980	T>G
Chr11	19949084	G>C
Chr11	19949100	C>T
Chr11	19949179	G>T
Chr11	19949417	C>G
Chr11	19949427	C>A
Chr11	19949434	C>T
Chr11	19949491	A>G
Chr11	19949493	C>T
Chr11	19949512	T>A
Chr11	19949537	G>T
Chr11	19949606	T>C
Chr11	19949609	T>C
Chr11	19949641	T>A
Chr11	19949652	A>G
Chr11	19949728	T>C
Chr11	19949754	A>T
Chr11	19949760	T>C
Chr11	19949768	T>A
Chr11	19949773	A>G
Chr11	19949780	T>A
Chr11	19949808	T>C
Chr11	19949810	C>T
Chr11	19949827	G>C
Chr11	19949845	A>G
Chr11	19949904	G>A
Chr11	19950067	G>A
Chr11	19950084	A>G
Chr11	19950149	A>G
Chr11	19950185	C>T
Chr11	19950324	C>G
Chr11	19950347	T>C
Chr11	19950382	T>G
Chr11	19988328	A>G
Chr11	19988332	T>C
Chr11	19988342	C>G
Chr11	19988349	A>G
Chr11	19988358	G>A
Chr11	19988366	A>C
Chr11	19988387	G>A
Chr11	19988388	G>C
Chr11	19988389	T>C
Chr11	19988394	T>C
Chr11	19988396	A>G
Chr11	19988398	A>G
Chr11	19988407	G>C
Chr11	19988408	T>C
Chr11	19988431	T>C
Chr11	19988446	T>C
Chr11	19988466	G>C
Chr11	19988474	G>C
Chr11	19988475	T>G
Chr11	19988478	G>A
Chr11	19988483	T>C
Chr11	19988487	C>T
Chr11	19988488	T>A
Chr11	19988493	G>A
Chr11	19988494	G>C
Chr11	19988495	T>G
Chr11	19988496	C>G
Chr11	19988497	T>A
Chr11	19988499	C>A
Chr11	19988538	G>A
Chr11	19988558	T>G
Chr11	19988559	C>A
Chr11	19988560	C>A
Chr11	19988563	G>A
Chr11	19988615	C>T
Chr11	19988625	G>A
Chr11	19988628	G>A
Chr11	19988633	T>G
Chr11	19988634	C>A
Chr11	19988636	A>C
Chr11	19988662	T>C
Chr11	19988666	A>C
Chr11	19988673	A>G
Chr11	19988677	A>G
Chr11	19988682	T>C
Chr11	19988709	A>C
Chr11	19988710	C>A
Chr11	19988722	G>C
Chr11	19988748	A>G
Chr11	19988757	A>G
Chr11	19988766	G>A
Chr11	19988776	C>G
Chr11	19988777	C>A
Chr11	19988778	A>G
Chr11	19988779	T>C
Chr11	19988783	A>T
Chr11	19988788	C>A
Chr11	19988799	A>C
Chr11	19988807	G>A
Chr11	19988824	A>G
Chr11	19988953	A>T
Chr11	19988992	T>C
Chr11	19989010	G>A
Chr11	19989045	C>A
Chr11	19989046	C>T
Chr11	19989069	T>C
Chr11	19989077	G>A
Chr11	19989087	G>A
Chr11	19989254	G>A
Chr11	19989270	A>T
Chr11	19989287	G>A
Chr11	19989289	C>G
Chr11	19989291	A>G
Chr11	19989294	C>T
Chr11	19989302	T>A
Chr11	19989309	G>A
Chr11	19989316	C>T
Chr11	19989339	G>A
Chr11	19989361	G>T
Chr11	19989371	G>A
Chr11	19989407	G>A
Chr11	19989408	T>C
Chr11	19989433	T>C
Chr11	19989457	G>C
Chr11	19989471	T>G
Chr11	19989507	C>T
Chr11	19989519	C>A
Chr11	19989527	A>G
Chr11	19989635	C>T
Chr11	19989651	T>C
Chr11	19989687	A>T
Chr11	19989692	C>T
Chr11	19989728	A>C
Chr11	19989737	T>A
Chr11	19989745	C>T
Chr11	19989937	G>A
Chr11	19989988	T>G
Chr11	19990020	C>G
Chr11	19990056	A>G
Chr11	19990072	C>T
Chr11	19990122	G>A
Chr11	19990126	C>T
Chr11	19990166	G>A
Chr11	19990245	A>T
Chr11	19990264	G>A
Chr11	19990268	T>A
Chr11	19990317	A>G
Chr11	19990324	T>C
Chr11	19990326	G>A
Chr11	19990341	G>C
Chr11	19990383	C>T
Chr11	19990385	G>T
Chr11	19990438	A>G
Chr11	19990497	T>A
Chr11	19990498	T>A
Chr11	19990510	A>G
Chr11	19990547	A>T
Chr11	19990560	T>C
Chr11	19990561	T>G
Chr11	19990571	C>T
Chr11	19990580	G>A
Chr11	19990710	C>T
Chr11	19990762	T>C
Chr11	19990788	G>A
Chr11	19990796	T>A
Chr11	19990809	A>G
Chr11	19990874	C>A
Chr11	19990888	C>T
Chr11	19991062	G>T
Chr11	19991083	C>T
Chr11	19991121	C>A
Chr11	19991140	G>C
Chr11	19991146	A>G
Chr11	19991163	A>C
Chr11	19991165	T>A
Chr11	19991168	A>C
Chr11	19991278	G>A
Chr11	19991284	A>C
Chr11	19991342	T>C
Chr11	20005488	G>A
Chr11	20005572	T>G
Chr11	20005583	A>G
Chr11	20005604	T>A
Chr11	20005623	C>T
Chr11	20005662	T>C
Chr11	20005700	C>T
Chr11	20005733	C>T
Chr11	20005737	A>G
Chr11	20005772	G>A
Chr11	20005790	A>T
Chr11	20005809	T>G
Chr11	20005849	T>C
Chr11	20005856	A>T
Chr11	20005859	A>G
Chr11	20005868	T>C
Chr11	20005876	A>G
Chr11	20005883	C>T
Chr11	20005890	G>C
Chr11	20005891	C>T
Chr11	20005994	G>A
Chr11	20005995	G>A
Chr11	20006036	T>A
Chr11	20006043	A>G
Chr11	20006051	A>G
Chr11	20006056	C>T
Chr11	20006070	C>T
Chr11	20006087	T>A
Chr11	20006105	A>T
Chr11	20006128	C>T
Chr11	20006149	A>T
Chr11	20006178	A>T
Chr11	20006211	A>T
Chr11	20006266	G>A
Chr11	20006284	G>A
Chr11	20006285	C>T
Chr11	20006296	C>T
Chr11	20006399	A>C
Chr11	20006447	A>G
Chr11	20006474	C>T
Chr11	20006501	G>A
Chr11	20006517	G>C
Chr11	20006532	A>G
Chr11	20006577	A>C
Chr11	20006580	A>G
Chr11	20006581	C>T
Chr11	20006601	C>G
Chr11	20006621	C>A
Chr11	20006627	G>A
Chr11	20006633	G>T
Chr11	20006663	T>C
Chr11	20006667	A>T
Chr11	20006679	T>A
Chr11	20006710	T>C
Chr11	20006718	C>T
Chr11	20006729	C>T
Chr11	20006777	C>T
Chr11	20006781	G>A
Chr11	20006790	G>A
Chr11	20006814	A>C
Chr11	20006835	G>T
Chr11	20006855	G>C
Chr11	20006861	T>A
Chr11	20006875	C>T
Chr11	20006889	T>C
Chr11	20006890	T>G
Chr11	20006907	C>T
Chr11	20006914	C>A
Chr11	20006949	C>T
Chr11	20006951	A>G
Chr11	20006954	A>C
Chr11	20006958	T>C
Chr11	20006988	T>G
Chr11	20006989	G>C
Chr11	20007001	C>T
Chr11	20007009	C>G
Chr11	20007014	C>A
Chr11	20007065	A>G
Chr11	20007081	A>G
Chr11	20007085	G>A
Chr11	20007117	T>G
Chr11	20007137	T>A
Chr11	20007153	A>C
Chr11	20007155	G>A
Chr11	20017207	T>C
Chr11	20017231	G>A
Chr11	20017269	C>A
Chr11	20017313	T>A
Chr11	20017320	G>A
Chr11	20017324	A>C
Chr11	20017325	A>C
Chr11	20017370	C>T
Chr11	20017436	T>G
Chr11	20017477	C>T
Chr11	20017583	A>C
Chr11	20017610	G>A
Chr11	20017709	T>C
Chr11	20017719	G>C
Chr11	20017773	T>C
Chr11	20017774	A>G
Chr11	20017778	C>T
Chr11	20017859	C>T
Chr11	20017940	C>T
Chr11	20017952	G>A
Chr11	20017959	A>C
Chr11	20018004	T>C
Chr11	20018067	A>C
Chr11	20018105	T>G
Chr11	20018154	T>C
Chr11	20018163	C>T
Chr11	20018173	A>G
Chr11	20018191	T>C
Chr11	20018201	A>T
Chr11	20018208	A>G
Chr11	20018214	T>C
Chr11	20018231	A>C
Chr11	20018232	G>C
Chr11	20018264	A>T
Chr11	20018266	C>T
Chr11	20018275	C>T
Chr11	20018278	C>G
Chr11	20018287	G>A
Chr11	20019806	A>G
Chr11	20019825	T>G
Chr11	20019849	C>T
Chr11	20019862	G>C
Chr11	20019889	A>G
Chr11	20019900	C>T
Chr11	20019930	T>C
Chr11	20019946	C>G
Chr11	20019960	A>G
Chr11	20019967	A>G
Chr11	20020005	C>T
Chr11	20020018	T>C
Chr11	20020022	A>C
Chr11	20020038	G>A
Chr11	20020088	C>T
Chr11	20020091	C>T
Chr11	20020110	C>T
Chr11	20020933	G>T
Chr11	20020945	A>C
Chr11	20020983	G>T
Chr11	20020996	G>A
Chr11	20021001	A>G
Chr11	20021051	A>G
Chr11	20021076	C>T
Chr11	20021086	T>A
Chr11	20021098	T>C
Chr11	20021148	G>A
Chr11	20021156	T>C
Chr11	20021165	C>G
Chr11	20021182	G>A
Chr11	20021209	C>A
Chr11	20021216	A>G
Chr11	20021246	T>C
Chr11	20021302	C>T
Chr11	20021303	G>A
Chr11	20021325	C>T
Chr11	20021343	A>T
Chr11	20021381	A>G
Chr11	20021399	G>A
Chr11	20021465	G>C
Chr11	20021567	C>G
Chr11	20021675	C>G
Chr11	20021696	G>C
Chr11	20021705	G>A
Chr11	20021821	A>G
Chr11	20021827	T>C
Chr11	20021829	T>C
Chr11	20021855	C>A
Chr11	20021871	C>A
Chr11	20021873	G>T
Chr11	20021875	A>G
Chr11	20021876	T>C
Chr11	20021881	T>A
Chr11	20021883	G>A
Chr11	20021895	G>T
Chr11	20021907	A>T
Chr11	20021920	C>A
Chr11	20021950	A>G
Chr11	20021962	G>T
Chr11	20022017	G>A
Chr11	20022064	A>G
Chr11	20022073	T>C
Chr11	20022074	C>T
Chr11	20022075	A>G
Chr11	20022079	T>C
Chr11	20022083	G>T
Chr11	20022149	T>A
Chr11	20022153	A>T
Chr11	20022155	T>C
Chr11	20022173	T>C
Chr11	20022191	T>C
Chr11	20022209	C>T
Chr11	20022218	T>C
Chr11	20022219	A>G
Chr11	20022232	C>G
Chr11	20022235	A>G
Chr11	20022240	G>C
Chr11	20022251	A>G
Chr11	20022260	A>C
Chr11	20022261	G>A
Chr11	20022262	C>T
Chr11	20022284	T>G
Chr11	20022287	T>G
Chr11	20022290	C>T
Chr11	20022296	G>C
Chr11	20022300	T>C
Chr11	20022305	A>G
Chr11	20022309	G>A
Chr11	20022321	T>C
Chr11	20022328	T>C
Chr11	20022361	A>T
Chr11	20022371	A>G
Chr11	20022473	A>C
Chr11	20022485	T>C
Chr11	20022489	G>A
Chr11	20022511	C>G
Chr11	20022516	C>A
Chr11	20022525	C>T
Chr11	20022532	A>G
Chr11	20022559	A>G
Chr11	20022562	T>C
Chr11	20022565	T>A
Chr11	20022586	C>T
Chr11	20022597	T>C
Chr11	20022599	C>T
Chr11	20022601	A>G
Chr11	20022608	T>C
Chr11	20022609	C>T
Chr11	20022626	G>A
Chr11	20022627	G>A
Chr11	20022633	A>C
Chr11	20022634	G>A
Chr11	20022660	C>A
Chr11	20022677	G>T
Chr11	20022691	T>C
Chr11	20022703	C>A
Chr11	20022709	G>A
Chr11	20022735	G>T
Chr11	20022798	A>T
Chr11	20022799	A>G
Chr11	20022803	C>T
Chr11	20022823	A>G
Chr11	20022833	C>T
Chr11	20022848	A>G
Chr11	20022853	A>G
Chr11	20022883	A>G
Chr11	20022885	G>C
Chr11	20022888	C>T
Chr11	20022889	T>C
Chr11	20022931	T>C
Chr11	20022934	T>C
Chr11	20022941	A>G
Chr11	20022946	A>G
Chr11	20022954	T>G
Chr11	20022960	T>A
Chr11	20023005	T>C
Chr11	20023008	A>G
Chr11	20023012	A>T
Chr11	20023055	T>C
Chr11	20023059	G>C
Chr11	20023092	G>A
Chr11	20023095	G>A
Chr11	20023107	C>T
Chr11	20023115	C>A
Chr11	20023122	T>C
Chr11	20023159	A>T
Chr11	20023187	T>A
Chr11	20023231	A>C
Chr11	20023254	A>C
Chr11	20023290	T>C
Chr11	20023319	C>T
Chr11	20023327	G>T
Chr11	20023333	A>C
Chr11	20023334	A>C
Chr11	20023352	T>G
Chr11	20023356	C>T
Chr11	20023391	C>T
Chr11	20023404	T>C
Chr11	20023473	T>A
Chr11	20023474	A>T
Chr11	20023513	T>C
Chr11	20023555	A>T
Chr11	20023567	T>C
Chr11	20023578	C>T
Chr11	20023600	G>T
Chr11	20023616	C>T
Chr11	20023625	G>T
Chr11	20023634	A>T
Chr11	20023656	A>T
Chr11	20023690	T>C
Chr11	20023693	A>G
Chr11	20023704	T>G
Chr11	20023720	A>T
Chr11	20023729	T>C
Chr11	20023737	G>A
Chr11	20023773	A>T
Chr11	20023774	T>G
Chr11	20023804	T>C
Chr11	20023810	C>G
Chr11	20023904	C>T
Chr11	20023906	C>T
Chr11	20023935	C>T
Chr11	20023937	C>A
Chr11	20023965	C>G
Chr11	20023978	A>G
Chr11	20024042	A>G
Chr11	20024045	G>C
Chr11	20024094	T>G
Chr11	20024105	C>T
Chr11	20024161	C>T
Chr11	20024183	T>A
Chr11	20024198	T>C
Chr11	20024243	A>G
Chr11	20024274	G>A
Chr11	20024296	A>G
Chr11	20024328	C>T
Chr11	20024411	T>G
Chr11	20024419	T>C
Chr11	20024444	G>A
Chr11	20024467	T>A
Chr11	20024468	A>G
Chr11	20024483	A>G
Chr11	20024484	G>A
Chr11	20024543	T>C
Chr11	20024572	C>T
Chr11	20024594	C>T
Chr11	20024608	T>C
Chr11	20024612	A>T
Chr11	20024619	C>T
Chr11	20024643	C>A
Chr11	20024654	A>G
Chr11	20024706	A>G
Chr11	20024721	A>G
Chr11	20024724	A>T
Chr11	20024744	A>G
Chr11	20024783	T>C
Chr11	20024784	C>G
Chr11	20024800	A>T
Chr11	20024810	T>A
Chr11	20024823	A>G
Chr11	20024824	T>C
Chr11	20024853	C>T
Chr11	20024862	T>C
Chr11	20024941	T>C
Chr11	20024955	T>C
Chr11	20024982	T>C
Chr11	20025044	T>A
Chr11	20025056	T>A
Chr11	20025074	C>A
Chr11	20025085	T>C
Chr11	20025133	T>G
Chr11	20052232	G>A
Chr11	20052250	A>G
Chr11	20052259	G>T
Chr11	20052264	C>G
Chr11	20052273	T>C
Chr11	20052279	G>A
Chr11	20052284	G>T
Chr11	20052292	G>A
Chr11	20052297	T>C
Chr11	20052354	T>A
Chr11	20052366	A>T
Chr11	20052385	C>T
Chr11	20052386	A>G
Chr11	20052399	T>C
Chr11	20052400	G>A
Chr11	20052401	C>T
Chr11	20052412	A>G
Chr11	20052413	A>T
Chr11	20052420	T>A
Chr11	20052430	A>C
Chr11	20052449	T>A
Chr11	20052455	C>T
Chr11	20052459	T>A
Chr11	20052468	T>C
Chr11	20052473	T>C
Chr11	20052485	G>T
Chr11	20052492	C>T
Chr11	20052501	T>A
Chr11	20052510	G>T
Chr11	20052512	A>G
Chr11	20052524	G>C
Chr11	20052528	G>T
Chr11	20052531	G>A
Chr11	20052544	G>A
Chr11	20052546	A>G
Chr11	20052549	G>A
Chr11	20052559	A>C
Chr11	20052570	G>T
Chr11	20052571	G>A
Chr11	20052574	A>G
Chr11	20052576	C>G
Chr11	20052582	C>G
Chr11	20052591	T>C
Chr11	20052592	G>A
Chr11	20052597	A>C
Chr11	20052601	G>A
Chr11	20052602	A>T
Chr11	20052626	T>A
Chr11	20052632	T>A
Chr11	20052633	A>C
Chr11	20052636	T>G
Chr11	20052643	G>A
Chr11	20052644	G>A
Chr11	20052652	T>C
Chr11	20052690	T>C
Chr11	20052699	C>A
Chr11	20052730	A>T
Chr11	20052736	C>T
Chr11	20052737	T>A
Chr11	20052745	G>A
Chr11	20052746	A>C
Chr11	20052771	G>A
Chr11	20052774	G>A
Chr11	20052783	T>G
Chr11	20052796	T>G
Chr11	20052813	G>A
Chr11	20052851	A>G
Chr11	20052859	A>C
Chr11	20052863	G>A
Chr11	20052864	C>A
Chr11	20052868	A>G
Chr11	20052904	A>G
Chr11	20052918	A>G
Chr11	20052931	T>C
Chr11	20052934	A>C
Chr11	20052988	G>A
Chr11	20052992	C>G
Chr11	20053114	A>G
Chr11	20053123	G>A
Chr11	20053164	A>T
Chr11	20053181	G>A
Chr11	20053232	G>A
Chr11	20053252	C>T
Chr11	20053288	G>C
Chr11	20053296	C>T
Chr11	20053308	C>A
Chr11	20053443	T>A
Chr11	20053444	T>A
Chr11	20053445	T>A
Chr11	20053454	C>T
Chr11	20053458	T>G
Chr11	20053461	G>A
Chr11	20053470	C>T
Chr11	20053491	T>C
Chr11	20053495	C>T
Chr11	20053501	A>T
Chr11	20053504	C>A
Chr11	20053515	T>C
Chr11	20053549	C>T
Chr11	20053562	C>G
Chr11	20053576	G>A
Chr11	20053578	G>A
Chr11	20053592	T>C
Chr11	20053598	G>A
Chr11	20053605	T>A
Chr11	20053607	C>T
Chr11	20053617	A>G
Chr11	20053618	G>A
Chr11	20053631	T>A
Chr11	20053634	C>A
Chr11	20145621	C>T
Chr11	20145676	C>G
Chr11	20145727	A>T
Chr11	20145955	T>A
Chr11	20145960	T>G
Chr11	20145995	A>G
Chr11	20146003	C>T
Chr11	20146091	A>G
Chr11	20146131	A>C
Chr11	20146132	T>C
Chr11	20146135	G>A
Chr11	20146139	G>C
Chr11	20146153	C>T
Chr11	20146161	T>C
Chr11	20146186	G>T
Chr11	20146193	T>C
Chr11	20146203	G>A
Chr11	20146204	A>C
Chr11	20146226	T>C
Chr11	20146256	T>C
Chr11	20146303	T>A
Chr11	20146306	C>T
Chr11	20146321	T>C
Chr11	20146328	T>C
Chr11	20146348	G>A
Chr11	20146351	A>G
Chr11	20146354	A>G
Chr11	20146365	G>A
Chr11	20146381	C>T
Chr11	20146385	G>C
Chr11	20146448	A>G
Chr11	20146538	A>C
Chr11	20146546	C>T
Chr11	20146606	C>A
Chr11	20146648	A>C
Chr11	20146751	C>T
Chr11	20146912	A>G
Chr11	20146914	G>A
Chr11	20147256	A>G
Chr11	20147441	T>C
Chr11	20147449	C>T
Chr11	20147484	G>A
Chr11	20147499	A>G
Chr11	20147504	C>T
Chr11	20147551	C>A
Chr11	20147671	C>A
Chr11	20147784	T>C
Chr11	20147852	A>G
Chr11	20147876	A>G
Chr11	20147931	T>C
Chr11	20147998	G>A
Chr11	20148016	T>C
Chr11	20148053	T>C
Chr11	20148066	C>T
Chr11	20148121	C>T
Chr11	20148131	G>A
Chr11	20148139	A>G
Chr11	20148172	C>T
Chr11	20148197	G>A
Chr11	20148378	C>T
Chr11	20148407	G>A
Chr11	20148437	G>A
Chr11	20148607	A>G
Chr11	20148629	G>A
Chr11	20148667	T>C
Chr11	20148800	A>G
Chr11	20148808	G>A
Chr11	20148853	C>T
Chr11	20148955	G>A
Chr11	20148967	G>A
Chr11	20148995	T>C
Chr11	20149116	A>G
Chr11	20149123	T>C
Chr11	20149170	G>A
Chr11	20149263	G>A
Chr11	20149456	A>G
Chr11	20149814	G>A
Chr11	20150048	A>G
Chr11	20150070	G>A
Chr11	20150364	G>C
Chr11	20150378	A>G
Chr11	20150414	C>T
Chr11	20150423	G>A
Chr11	20150674	C>T
Chr11	20150744	G>A
Chr11	20150763	C>T
Chr11	20150764	T>C
Chr11	20150765	G>A
Chr11	20150784	C>A
Chr11	20150795	A>C
Chr11	20150826	C>T
Chr11	20150829	C>T
Chr11	20150834	T>C
Chr11	20150835	A>G
Chr11	20150855	G>A
Chr11	20150858	G>C
Chr11	20150873	A>G
Chr11	20150880	C>G
Chr11	20150898	G>A
Chr11	20150899	C>T
Chr11	20150940	C>T
Chr11	20150988	C>T
Chr11	20151005	A>G
Chr11	20151013	C>T
Chr11	20151052	T>G
Chr11	20151058	T>G
Chr11	20151074	T>C
Chr11	20151093	T>C
Chr11	20151098	G>A
Chr11	20151104	A>T
Chr11	20151115	A>T
Chr11	20151156	A>T
Chr11	20151164	A>T
Chr11	20151183	C>A
Chr11	20151191	A>T
Chr11	20151204	G>A
Chr11	20151208	C>T
Chr11	20151225	A>G
Chr11	20151231	C>T
Chr11	20151258	T>C
Chr11	20151271	A>G
Chr11	20151282	A>C
Chr11	20151385	G>A
Chr11	20151402	A>G
Chr11	20151407	G>T
Chr11	20151460	C>T
Chr11	20151468	T>C
Chr11	20151508	C>T
Chr11	20151524	T>A
Chr11	20151531	T>A
Chr11	20151533	C>T
Chr11	20151543	A>G
Chr11	20151544	T>A
Chr11	20151592	A>T
Chr11	20151609	C>T
Chr11	20151641	T>A
Chr11	20151645	A>G
Chr11	20151666	T>A
Chr11	20151676	T>C
Chr11	20151720	T>C
Chr11	20151741	A>G
Chr11	20151749	C>T
Chr11	20151776	C>T
Chr11	20151796	G>T
Chr11	20151848	T>C
Chr11	20151868	C>T
Chr11	20151869	C>A
Chr11	20151898	G>C
Chr11	20151920	C>A
Chr11	20151924	C>T
Chr11	20151925	A>G
Chr11	20151978	G>A
Chr11	20151988	T>C
Chr11	20151998	T>C
Chr11	20151999	A>G
Chr11	20152005	A>G
Chr11	20152056	A>G
Chr11	20152078	A>G
Chr11	20152087	C>A
Chr11	20152112	G>A
Chr11	20152118	G>A
Chr11	20152139	A>G
Chr11	20152150	C>T
Chr11	20152152	A>G
Chr11	20152182	A>G
Chr11	20152184	T>C
Chr11	20152201	C>T
Chr11	20152202	A>G
Chr11	20152207	T>C
Chr11	20152208	G>A
Chr11	20152240	C>T
Chr11	20152242	A>C
Chr11	20152252	A>C
Chr11	20152267	C>A
Chr11	20152278	C>T
Chr11	20152315	C>T
Chr11	20152321	G>A
Chr11	20152327	G>A
Chr11	20152329	C>G
Chr11	20152337	T>C
Chr11	20152341	C>G
Chr11	20152347	C>T
Chr11	20152348	A>G
Chr11	20152349	A>G
Chr11	20152356	G>A
Chr11	20152403	A>G
Chr11	20152411	T>C
Chr11	20152415	G>A
Chr11	20152418	A>G
Chr11	20152420	C>T
Chr11	20152444	G>C
Chr11	20152448	A>T
Chr11	20152451	T>A
Chr11	20152458	A>G
Chr11	20152462	A>C
Chr11	20152463	G>A
Chr11	20152469	G>A
Chr11	20152472	A>G
Chr11	20152497	C>G
Chr11	20152530	G>C
Chr11	20152544	T>C
Chr11	20152545	A>G
Chr11	20152585	A>G
Chr11	20152602	C>T
Chr11	20152630	A>C
Chr11	20152635	T>C
Chr11	20152654	T>G
Chr11	20152696	A>T
Chr11	20152707	T>G
Chr11	20152736	A>G
Chr11	20152757	A>G
Chr11	20152764	A>T
Chr11	20152797	T>C
Chr11	20152816	C>T
Chr11	20152822	C>A
Chr11	20152838	A>G
Chr11	20152853	T>C
Chr11	20152903	T>G
Chr11	20152904	G>A
Chr11	20152961	C>T
Chr11	20152962	A>G
Chr11	20152966	C>T
Chr11	20152976	A>G
Chr11	20152993	T>C
Chr11	20153007	A>C
Chr11	20153017	A>C
Chr11	20153021	C>T
Chr11	20153022	A>G
Chr11	20153037	T>C
Chr11	20153054	C>T
Chr11	20153057	G>A
Chr11	20153058	G>A
Chr11	20153069	A>T
Chr11	20153082	A>G
Chr11	20153087	A>G
Chr11	20153091	G>A
Chr11	20153098	C>T
Chr11	20153100	T>C
Chr11	20153111	T>C
Chr11	20153122	C>T
Chr11	20153131	T>A
Chr11	20153140	A>G
Chr11	20153152	T>C
Chr11	20153157	G>A
Chr11	20153164	T>C
Chr11	20153172	T>C
Chr11	20153175	G>A
Chr11	20153180	G>A
Chr11	20153191	A>T
Chr11	20153193	T>C
Chr11	20153212	G>T
Chr11	20153225	G>C
Chr11	20153230	C>A
Chr11	20153233	G>T
Chr11	20153236	G>T
Chr11	20153257	A>T
Chr11	20153308	A>G
Chr11	20154132	T>C
Chr11	20154138	G>T
Chr11	20154173	C>T
Chr11	20154197	C>T
Chr11	20154308	G>A
Chr11	20154309	T>C
Chr11	20154344	A>G
Chr11	20154371	T>G
Chr11	20154398	C>A
Chr11	20154413	T>C
Chr11	20154440	A>T
Chr11	20154463	G>C
Chr11	20154465	C>G
Chr11	20154674	T>C
Chr11	20154783	G>A
Chr11	20154818	C>T
Chr11	20154862	T>G
Chr11	20155010	C>A
Chr11	20155074	A>G
Chr11	20155085	G>A
Chr11	20155150	T>C
Chr11	20155196	A>C
Chr11	20155329	A>G
Chr11	20155391	C>T
Chr11	20155600	T>C
Chr11	20155722	T>C
Chr11	20155817	A>G
Chr11	20155827	T>G
Chr11	20155939	T>C
Chr11	20155942	T>C
Chr11	20156020	G>A
Chr11	20156058	C>T
Chr11	20156177	G>A
Chr11	20156182	A>G
Chr11	20156200	T>C
Chr11	20156223	C>T
Chr11	20156286	G>T
Chr11	20156341	C>T
Chr11	20156394	A>G
Chr11	20156467	A>G
Chr11	20156516	T>C
Chr11	20156672	C>T
Chr11	20156770	G>T
Chr11	20156826	C>T
Chr11	20156832	G>A
Chr11	20156847	C>T
Chr11	20156849	A>G
Chr11	20156897	C>T
Chr11	20157000	G>A
Chr11	20157065	A>G
Chr11	20157135	T>C
Chr11	20157195	A>G
Chr11	20157237	T>C
Chr11	20157254	C>A
Chr11	20157294	A>G
Chr11	20157319	G>A
Chr11	20160226	C>T
Chr11	20160301	C>G
Chr11	20160323	T>C
Chr11	20163568	G>C
Chr11	20163581	A>T
Chr11	20163614	C>T
Chr11	20163646	C>T
Chr11	20163712	A>G
Chr11	20163867	G>A
Chr11	20164060	A>G
Chr11	20164091	C>A
Chr11	20164346	T>A
Chr11	20164448	T>C
Chr11	20164513	A>T
Chr11	20164514	A>T
Chr11	20165317	C>T
Chr11	20165430	G>A
Chr11	20165511	G>C
Chr11	20165567	G>C
Chr11	20165839	A>C
Chr11	20166524	T>G
Chr11	20166525	A>T
Chr11	20166532	G>A
Chr11	20166534	G>A
Chr11	20166630	T>C
Chr11	20166714	T>C
Chr11	20166716	C>G
Chr11	20166722	C>T
Chr11	20166728	T>C
Chr11	20166741	G>A
Chr11	20166766	G>C
Chr11	20166791	G>A
Chr11	20167246	T>G
Chr11	20167260	C>A
Chr11	20167570	A>G
Chr11	20167638	A>G
Chr11	20167641	T>C
Chr11	20167645	T>G
Chr11	20167652	T>A
Chr11	20167653	T>A
Chr11	20167657	A>C
Chr11	20167662	T>C
Chr11	20167663	A>G
Chr11	20167731	A>G
Chr11	20167814	C>T
Chr11	20167848	T>A
Chr11	20167852	C>T
Chr11	20167859	T>C
Chr11	20167865	C>T
Chr11	20167882	A>G
Chr11	20168000	G>A
Chr11	20168119	G>C
Chr11	20168186	G>T
Chr11	20168321	T>C
Chr11	20168549	G>A
Chr11	20168614	T>C
Chr11	20168651	T>G
Chr11	20168660	G>A
Chr11	20168682	T>C
Chr11	20168769	T>C
Chr11	20168802	T>C
Chr11	20168803	C>T
Chr11	20168887	A>G
Chr11	20168912	A>G
Chr11	20168913	A>G
Chr11	20168989	A>T
Chr11	20169009	C>T
Chr11	20169010	T>A
Chr11	20169011	C>T
Chr11	20169012	C>A
Chr11	20169169	G>T
Chr11	20169224	G>A
Chr11	20169267	G>A
Chr11	20169290	C>T
Chr11	20169404	C>T
Chr11	20169768	C>T
Chr11	20169964	T>C
Chr11	20170498	T>C
Chr11	20170680	T>G
Chr11	20170845	T>C
Chr11	20170848	T>C
Chr11	20170849	G>A
Chr11	20170865	C>G
Chr11	20170898	G>A
Chr11	20170921	C>T
Chr11	20170932	G>A
Chr11	20171138	A>G
Chr11	20171299	G>C
Chr11	20171303	C>T
Chr11	20171375	C>T
Chr11	20171382	C>T
Chr11	20171396	G>A
Chr11	20171427	C>A
Chr11	20171469	C>T
Chr11	20171507	C>T
Chr11	20171714	A>G
Chr11	20171824	C>T
Chr11	20171921	T>C
Chr11	20171954	A>T
Chr11	20172014	A>G
Chr11	20172029	G>A
Chr11	20172284	T>G
Chr11	20172609	G>C
Chr11	20172830	C>T
Chr11	20172834	A>T
Chr11	20172835	C>T
Chr11	20172909	T>C
Chr11	20172913	G>T
Chr11	20172955	C>T
Chr11	20172972	T>A
Chr11	20172994	T>G
Chr11	20173009	G>A
Chr11	20173046	A>T
Chr11	20173105	G>C
Chr11	20173128	C>T
Chr11	20173187	A>T
Chr11	20173224	G>A
Chr11	20173232	A>T
Chr11	20173280	A>G
Chr11	20173561	G>A
Chr11	20173637	C>G
Chr11	20173773	T>A
Chr11	20173907	T>A
Chr11	20173909	A>G
Chr11	20174013	T>C
Chr11	20174115	T>C
Chr11	20174177	A>C
Chr11	20174306	A>G
Chr11	20174317	G>A
Chr11	20174348	C>T
Chr11	20174572	A>T
Chr11	20174598	A>C
Chr11	20174885	G>T
Chr11	20174994	A>T
Chr11	20175000	T>A
Chr11	20175099	T>C
Chr11	20175309	C>A
Chr11	20175998	C>T
Chr11	20176500	T>C
Chr11	20176661	T>C
Chr11	20181586	G>A
Chr11	20248220	A>G
Chr11	20323747	C>G
Chr11	20323749	A>T
Chr11	20367046	T>C
Chr11	20381258	G>A
Chr11	20428043	C>T
Chr11	20451475	T>A
Chr11	20552254	T>G
Chr11	20552255	A>G
Chr11	20552257	A>G
Chr11	20552268	T>C
Chr11	20552269	A>G
Chr11	20552270	T>C
Chr11	20552271	A>G
Chr11	20552272	T>C
Chr11	20552273	A>G
Chr11	20552275	A>G
Chr11	20552277	A>G
Chr11	20552279	A>G
Chr11	20611694	G>T
Chr11	20612196	G>C
Chr11	20662578	T>G
Chr11	20662580	G>A
Chr11	20662598	G>A
Chr11	20662606	G>A
Chr11	20873867	C>G
Chr11	20994921	A>T
Chr11	21073025	T>C
Chr11	21168111	C>T
Chr11	21168127	G>A
Chr11	21168131	T>C
Chr11	21168621	C>T
Chr11	21168710	A>G
Chr11	21169206	T>C
Chr11	21169282	C>T
Chr11	21169470	G>A
Chr11	21169548	A>G
Chr11	21169879	A>G
Chr11	21170042	G>A
Chr11	21170396	C>G
Chr11	21170536	T>G
Chr11	21170591	C>T
Chr11	21170599	C>T
Chr11	21171092	G>A
Chr11	21171257	T>C
Chr11	21171665	C>T
Chr11	21171776	C>G
Chr11	21172493	T>C
Chr11	21172646	C>T
Chr11	21172649	G>A
Chr11	21172796	C>T
Chr11	21173079	G>C
Chr11	21337702	A>T
Chr11	21440872	C>A
Chr11	21474753	C>T
Chr11	21482655	T>C
Chr11	21488820	T>C
Chr11	21671894	G>A
Chr11	21880307	G>A
Chr11	21901054	G>A
Chr11	21901078	G>A
Chr11	21991946	G>A
Chr11	22020879	G>A
Chr11	22120140	A>T
Chr11	22135090	G>A
Chr11	22204095	G>T
Chr11	22222948	T>A
Chr11	22234474	G>A
Chr11	22234525	A>T
Chr11	22234566	A>G
Chr11	22239545	C>G
Chr11	22239546	T>A
Chr11	22239547	C>G
Chr11	22239567	A>C
Chr11	22239582	G>C
Chr11	22272924	A>G
Chr11	22272939	A>G
Chr11	22276640	T>A
Chr11	22296103	T>C
Chr11	22297768	T>C
Chr11	22299984	C>A
Chr11	22304033	T>C
Chr11	22304461	C>A
Chr11	22312691	T>C
Chr11	22313437	A>G
Chr11	22321975	A>C
Chr11	22366389	A>G
Chr11	22375958	T>A
Chr11	22378208	A>G
Chr11	22378668	T>C
Chr11	22378918	T>G
Chr11	22379236	C>T
Chr11	22382055	T>C
Chr11	22383199	T>C
Chr11	22389822	C>G
Chr11	22397715	G>T
Chr11	22404141	T>C
Chr11	22404702	C>T
Chr11	22407794	T>C
Chr11	22408584	A>G
Chr11	22423423	T>A
Chr11	22427835	A>G
Chr11	22429895	T>C
Chr11	22430857	C>T
Chr11	22437158	G>C
Chr11	22437841	G>A
Chr11	22439047	A>G
Chr11	22445576	T>C
Chr11	22445605	A>T
Chr11	22462400	C>T
Chr11	22464020	A>G
Chr11	22464175	G>C
Chr11	22464756	A>G
Chr11	22464780	A>C
Chr11	22468302	C>G
Chr11	22469421	C>G
Chr11	22471135	T>C
Chr11	22480620	A>G
Chr11	22482379	C>T
Chr11	22482409	T>G
Chr11	22500425	T>C
Chr11	22500909	G>T
Chr11	22507048	G>T
Chr11	22507511	T>C
Chr11	22508503	G>A
Chr11	22509599	A>C
Chr11	22511698	T>C
Chr11	22513276	A>G
Chr11	22514146	A>G
Chr11	22514571	T>C
Chr11	22516329	T>C
Chr11	22516457	A>C
Chr11	22521666	G>A
Chr11	22527402	T>A
Chr11	22533774	C>T
Chr11	22537094	T>A
Chr11	22539706	C>T
Chr11	22539709	A>C
Chr11	22542989	C>G
Chr11	22543294	A>G
Chr11	22543448	T>C
Chr11	22543750	G>A
Chr11	22543767	C>T
Chr11	22543773	G>C
Chr11	22543813	C>T
Chr11	22545315	A>G
Chr11	22545630	C>T
Chr11	22545945	C>T
Chr11	22546290	G>A
Chr11	22546609	T>A
Chr11	22546810	T>C
Chr11	22547992	C>T
Chr11	22548162	G>T
Chr11	22548929	C>T
Chr11	22549813	G>A
Chr11	22550359	A>G
Chr11	22552917	G>A
Chr11	22553323	A>G
Chr11	22553890	C>A
Chr11	22553921	C>T
Chr11	22554178	C>T
Chr11	22554272	C>T
Chr11	22554401	G>T
Chr11	22554846	A>G
Chr11	22555145	C>T
Chr11	22556336	A>G
Chr11	22557091	C>T
Chr11	22557198	A>G
Chr11	22557275	T>C
Chr11	22557621	C>G
Chr11	22557953	T>C
Chr11	22558113	A>G
Chr11	22558146	A>G
Chr11	22558276	A>G
Chr11	22558648	C>T
Chr11	22558725	A>G
Chr11	22559715	C>T
Chr11	22559853	C>T
Chr11	22559986	C>T
Chr11	22560073	C>G
Chr11	22560184	T>C
Chr11	22560301	G>A
Chr11	22561466	A>G
Chr11	22561530	C>T
Chr11	22563203	G>A
Chr11	22563491	G>A
Chr11	22564519	G>T
Chr11	22564852	C>A
Chr11	22564901	A>G
Chr11	22565150	A>T
Chr11	22565535	C>G
Chr11	22565559	T>A
Chr11	22565569	G>A
Chr11	22565605	T>G
Chr11	22565616	G>A
Chr11	22565670	C>A
Chr11	22565716	A>T
Chr11	22565782	T>C
Chr11	22565797	G>T
Chr11	22565865	C>G
Chr11	22565895	A>T
Chr11	22565914	A>G
Chr11	22565951	A>G
Chr11	22565955	G>A
Chr11	22565961	A>G
Chr11	22566007	G>C
Chr11	22566030	A>T
Chr11	22566056	A>G
Chr11	22566090	A>G
Chr11	22566109	T>C
Chr11	22566111	C>T
Chr11	22566124	C>T
Chr11	22566125	T>G
Chr11	22567970	T>C
Chr11	22568008	T>G
Chr11	22568017	T>C
Chr11	22568040	C>T
Chr11	22568080	T>C
Chr11	22568098	T>A
Chr11	22568101	C>T
Chr11	22568130	T>G
Chr11	22568165	A>C
Chr11	22568180	G>C
Chr11	22568280	T>G
Chr11	22568285	C>G
Chr11	22568288	C>G
Chr11	22568294	A>G
Chr11	22568335	T>G
Chr11	22568437	C>A
Chr11	22568440	A>G
Chr11	22568600	T>C
Chr11	22568609	A>C
Chr11	22568625	C>A
Chr11	22568629	C>T
Chr11	22568672	T>C
Chr11	22568723	C>T
Chr11	22568728	C>T
Chr11	22568733	G>C
Chr11	22568766	A>G
Chr11	22568805	T>C
Chr11	22568925	C>T
Chr11	22568951	G>A
Chr11	22568974	A>G
Chr11	22569006	A>T
Chr11	22569051	T>G
Chr11	22569081	C>T
Chr11	22569103	A>G
Chr11	22569124	T>C
Chr11	22569135	T>C
Chr11	22569138	A>T
Chr11	22569166	T>C
Chr11	22569179	T>C
Chr11	22569513	A>G
Chr11	22569578	C>T
Chr11	22569629	G>T
Chr11	22569643	A>T
Chr11	22569671	T>A
Chr11	22569690	A>G
Chr11	22569710	C>T
Chr11	22569795	A>C
Chr11	22569796	C>T
Chr11	22569891	A>G
Chr11	22569893	G>A
Chr11	22569906	T>C
Chr11	22569928	G>A
Chr11	22569965	G>T
Chr11	22569983	A>T
Chr11	22570000	G>A
Chr11	22570133	G>A
Chr11	22570153	C>T
Chr11	22570170	T>C
Chr11	22570185	A>G
Chr11	22570199	T>G
Chr11	22570403	T>G
Chr11	22570537	T>C
Chr11	22570581	T>C
Chr11	22570598	T>A
Chr11	22570637	C>G
Chr11	22570674	G>T
Chr11	22570677	C>T
Chr11	22570679	A>G
Chr11	22570712	A>G
Chr11	22570735	C>T
Chr11	22570799	T>A
Chr11	22570985	A>C
Chr11	22571036	G>T
Chr11	22571054	A>G
Chr11	22571070	T>G
Chr11	22571134	A>C
Chr11	22571264	T>C
Chr11	22571294	C>T
Chr11	22571302	T>C
Chr11	22571351	G>A
Chr11	22571357	T>C
Chr11	22571402	C>T
Chr11	22571479	C>T
Chr11	22571486	A>T
Chr11	22571624	A>G
Chr11	22571768	C>T
Chr11	22571820	T>C
Chr11	22571835	G>A
Chr11	22571844	G>A
Chr11	22571890	T>C
Chr11	22572012	G>C
Chr11	22572013	G>A
Chr11	22572029	C>T
Chr11	22572087	T>C
Chr11	22572113	T>C
Chr11	22572118	C>T
Chr11	22572125	A>T
Chr11	22572246	G>A
Chr11	22572273	T>A
Chr11	22572377	C>T
Chr11	22572388	A>G
Chr11	22572393	G>A
Chr11	22572399	T>G
Chr11	22572443	T>C
Chr11	22572445	G>A
Chr11	22572466	G>C
Chr11	22572523	C>T
Chr11	22572582	A>G
Chr11	22572650	C>T
Chr11	22572700	G>A
Chr11	22572775	G>A
Chr11	22572833	T>G
Chr11	22572848	T>G
Chr11	22572886	G>A
Chr11	22573077	G>C
Chr11	22573124	A>G
Chr11	22573185	A>T
Chr11	22573233	G>A
Chr11	22573372	G>A
Chr11	22573432	T>C
Chr11	22573441	G>A
Chr11	22573501	T>C
Chr11	22573600	A>G
Chr11	22573605	C>T
Chr11	22573810	G>A
Chr11	22573812	C>T
Chr11	22573814	C>T
Chr11	22573842	G>A
Chr11	22573860	A>G
Chr11	22573871	C>T
Chr11	22573887	T>G
Chr11	22573898	G>A
Chr11	22573985	A>C
Chr11	22573999	C>G
Chr11	22574009	C>G
Chr11	22574062	G>A
Chr11	22574093	T>A
Chr11	22574096	T>G
Chr11	22574171	A>G
Chr11	22574233	A>T
Chr11	22574255	A>G
Chr11	22574259	T>G
Chr11	22574336	C>A
Chr11	22574387	A>T
Chr11	22574431	T>A
Chr11	22574537	G>A
Chr11	22574554	G>A
Chr11	22574584	C>T
Chr11	22574632	T>A
Chr11	22574654	T>A
Chr11	22574658	T>A
Chr11	22574662	T>C
Chr11	22574744	T>G
Chr11	22574757	T>A
Chr11	22574793	G>T
Chr11	22574855	A>G
Chr11	22574981	T>A
Chr11	22575011	C>G
Chr11	22575280	A>T
Chr11	22575350	T>C
Chr11	22575429	G>A
Chr11	22575441	A>T
Chr11	22575443	G>A
Chr11	22575662	G>A
Chr11	22575748	C>G
Chr11	22575769	G>C
Chr11	22575976	T>A
Chr11	22575995	C>T
Chr11	22576061	T>C
Chr11	22576078	G>A
Chr11	22576084	A>T
Chr11	22576101	C>T
Chr11	22576115	C>A
Chr11	22576247	A>G
Chr11	22576383	T>A
Chr11	22576395	C>T
Chr11	22576404	T>A
Chr11	22576565	A>T
Chr11	22576703	T>A
Chr11	22576748	T>C
Chr11	22576806	C>T
Chr11	22576891	C>A
Chr11	22577003	G>T
Chr11	22577098	T>C
Chr11	22577214	G>C
Chr11	22577249	G>T
Chr11	22577485	C>T
Chr11	22577499	G>A
Chr11	22577516	A>G
Chr11	22577562	G>A
Chr11	22577582	T>G
Chr11	22577630	G>A
Chr11	22577634	T>A
Chr11	22577665	T>C
Chr11	22577731	C>T
Chr11	22577765	T>G
Chr11	22578009	A>G
Chr11	22578244	T>A
Chr11	22578249	C>T
Chr11	22578250	T>G
Chr11	22578318	A>T
Chr11	22578401	T>C
Chr11	22578423	C>T
Chr11	22578425	A>G
Chr11	22578438	T>C
Chr11	22578500	T>C
Chr11	22578636	T>C
Chr11	22578690	G>A
Chr11	22578768	C>T
Chr11	22578776	A>G
Chr11	22578824	C>A
Chr11	22578887	G>T
Chr11	22578950	A>G
Chr11	22579026	A>G
Chr11	22579303	T>C
Chr11	22579458	C>T
Chr11	22579465	T>C
Chr11	22579466	A>C
Chr11	22579470	G>C
Chr11	22579487	T>C
Chr11	22579492	C>T
Chr11	22579521	G>T
Chr11	22579555	C>T
Chr11	22579560	T>A
Chr11	22579610	G>A
Chr11	22579625	C>G
Chr11	22579732	A>G
Chr11	22579736	G>A
Chr11	22579789	G>A
Chr11	22579795	G>T
Chr11	22579800	T>A
Chr11	22579868	C>T
Chr11	22579883	A>G
Chr11	22579914	G>C
Chr11	22579936	C>T
Chr11	22579941	G>A
Chr11	22579962	G>A
Chr11	22579963	C>T
Chr11	22580057	A>G
Chr11	22580066	T>C
Chr11	22580078	C>T
Chr11	22580115	T>A
Chr11	22580150	A>C
Chr11	22580169	C>A
Chr11	22580184	T>A
Chr11	22580245	T>G
Chr11	22580301	T>C
Chr11	22580318	C>T
Chr11	22580326	G>C
Chr11	22580351	G>A
Chr11	22580361	C>T
Chr11	22580375	C>T
Chr11	22580401	A>G
Chr11	22580498	A>T
Chr11	22580561	A>C
Chr11	22580588	G>A
Chr11	22580622	A>T
Chr11	22580658	C>T
Chr11	22580677	G>T
Chr11	22580678	A>G
Chr11	22580686	C>T
Chr11	22580692	A>T
Chr11	22580700	T>C
Chr11	22580725	C>G
Chr11	22580755	G>A
Chr11	22580775	G>T
Chr11	22580786	C>G
Chr11	22580787	A>G
Chr11	22580788	A>G
Chr11	22580806	A>G
Chr11	22580865	A>G
Chr11	22580874	G>A
Chr11	22580887	G>T
Chr11	22580913	A>C
Chr11	22580925	G>A
Chr11	22580930	A>C
Chr11	22580938	G>A
Chr11	22580940	A>G
Chr11	22580945	A>G
Chr11	22580949	G>C
Chr11	22580961	T>C
Chr11	22581014	C>T
Chr11	22581019	G>A
Chr11	22581026	A>T
Chr11	22581030	T>A
Chr11	22581039	T>C
Chr11	22581042	A>G
Chr11	22581045	C>T
Chr11	22581046	C>T
Chr11	22581050	C>G
Chr11	22581056	T>A
Chr11	22581063	C>G
Chr11	22581065	T>C
Chr11	22581119	T>C
Chr11	22581143	T>C
Chr11	22581151	C>T
Chr11	22581187	T>C
Chr11	22581201	G>A
Chr11	22581209	T>G
Chr11	22581320	C>T
Chr11	22581333	A>G
Chr11	22581359	A>G
Chr11	22581394	A>C
Chr11	22581403	A>C
Chr11	22581476	C>G
Chr11	22581498	C>T
Chr11	22581539	A>C
Chr11	22581543	C>A
Chr11	22581570	A>G
Chr11	22581588	A>G
Chr11	22581593	G>A
Chr11	22581601	C>T
Chr11	22581603	G>T
Chr11	22581605	G>A
Chr11	22581614	T>C
Chr11	22581631	A>G
Chr11	22581636	A>G
Chr11	22581637	G>T
Chr11	22581654	C>T
Chr11	22581675	A>T
Chr11	22581679	T>A
Chr11	22581879	G>A
Chr11	22581957	G>A
Chr11	22581969	A>G
Chr11	22581972	C>T
Chr11	22581988	C>T
Chr11	22581990	T>G
Chr11	22582019	T>C
Chr11	22582024	T>G
Chr11	22582025	G>C
Chr11	22582045	T>C
Chr11	22582056	C>T
Chr11	22582075	G>A
Chr11	22582120	C>A
Chr11	22582133	C>T
Chr11	22582143	A>G
Chr11	22582149	G>A
Chr11	22582150	C>A
Chr11	22582166	A>T
Chr11	22582167	A>T
Chr11	22582171	T>A
Chr11	22582177	G>C
Chr11	22582190	T>C
Chr11	22582192	T>G
Chr11	22582203	G>A
Chr11	22582208	T>G
Chr11	22582214	G>T
Chr11	22582219	G>T
Chr11	22582221	C>A
Chr11	22582224	C>T
Chr11	22582274	G>T
Chr11	22582279	T>G
Chr11	22582289	A>G
Chr11	22582304	G>A
Chr11	22582310	G>A
Chr11	22582337	C>T
Chr11	22582359	A>G
Chr11	22582415	T>C
Chr11	22582519	C>T
Chr11	22582527	T>C
Chr11	22582636	A>T
Chr11	22582689	A>G
Chr11	22582706	A>G
Chr11	22582835	A>G
Chr11	22582870	G>C
Chr11	22582937	T>A
Chr11	22583068	A>G
Chr11	22583889	G>A
Chr11	22586270	G>C
Chr11	22586849	T>C
Chr11	22587393	T>C
Chr11	22587425	G>A
Chr11	22587631	G>A
Chr11	22587658	A>G
Chr11	22587729	A>G
Chr11	22587763	T>C
Chr11	22587803	T>C
Chr11	22587808	G>A
Chr11	22587936	G>T
Chr11	22587983	A>C
Chr11	22588022	G>A
Chr11	22588061	C>T
Chr11	22588134	T>C
Chr11	22588182	T>A
Chr11	22588221	C>A
Chr11	22588302	A>G
Chr11	22588304	G>A
Chr11	22588573	T>C
Chr11	22590055	G>A
Chr11	22590105	T>G
Chr11	22590443	G>T
Chr11	22590476	T>A
Chr11	22591571	A>C
Chr11	22591922	T>C
Chr11	22592018	T>A
Chr11	22592033	G>A
Chr11	22592179	T>C
Chr11	22592181	C>T
Chr11	22592336	T>C
Chr11	22592353	A>G
Chr11	22592451	A>T
Chr11	22592620	A>G
Chr11	22592918	C>T
Chr11	22593048	A>C
Chr11	22593148	T>C
Chr11	22593185	T>C
Chr11	22594733	A>T
Chr11	22594881	C>A
Chr11	22594984	A>C
Chr11	22595072	C>T
Chr11	22595351	T>C
Chr11	22595913	C>T
Chr11	22596528	G>A
Chr11	22597940	A>C
Chr11	22597964	C>T
Chr11	22598018	G>A
Chr11	22598033	G>A
Chr11	22598039	A>G
Chr11	22598086	G>T
Chr11	22598089	T>G
Chr11	22598093	C>T
Chr11	22598132	T>G
Chr11	22598135	C>T
Chr11	22598168	C>G
Chr11	22598170	C>A
Chr11	22598171	C>T
Chr11	22598173	C>T
Chr11	22598174	C>T
Chr11	22598175	G>T
Chr11	22598176	G>A
Chr11	22598178	A>T
Chr11	22598183	A>G
Chr11	22598184	A>G
Chr11	22598185	C>T
Chr11	22598186	C>T
Chr11	22598244	C>T
Chr11	22598267	G>A
Chr11	22598363	A>G
Chr11	22598417	A>G
Chr11	22598479	G>A
Chr11	22598506	T>C
Chr11	22598654	T>C
Chr11	22598667	A>T
Chr11	22598867	T>C
Chr11	22598881	A>G
Chr11	22598906	T>C
Chr11	22598930	G>A
Chr11	22598968	A>G
Chr11	22598994	G>A
Chr11	22598995	C>T
Chr11	22599007	G>T
Chr11	22599033	A>G
Chr11	22599072	T>C
Chr11	22599161	T>C
Chr11	22599192	A>G
Chr11	22599229	A>G
Chr11	22599272	G>A
Chr11	22599304	A>G
Chr11	22599319	C>T
Chr11	22599396	C>T
Chr11	22599404	G>A
Chr11	22599427	T>C
Chr11	22599460	A>G
Chr11	22599539	T>C
Chr11	22599720	G>A
Chr11	22599793	C>T
Chr11	22599815	A>G
Chr11	22599830	T>C
Chr11	22599841	T>C
Chr11	22600011	G>A
Chr11	22600095	A>G
Chr11	22600098	G>C
Chr11	22600179	C>T
Chr11	22600208	G>A
Chr11	22600278	C>T
Chr11	22600369	G>T
Chr11	22600396	G>A
Chr11	22600408	T>G
Chr11	22600456	A>G
Chr11	22600490	T>C
Chr11	22600553	G>A
Chr11	22600557	T>C
Chr11	22600664	G>A
Chr11	22600665	A>G
Chr11	22600730	C>T
Chr11	22600753	A>G
Chr11	22600754	T>C
Chr11	22600766	A>G
Chr11	22600951	T>A
Chr11	22600976	C>T
Chr11	22600993	G>A
Chr11	22601137	A>G
Chr11	22601164	A>G
Chr11	22601169	G>A
Chr11	22601179	G>A
Chr11	22601199	A>T
Chr11	22601298	A>G
Chr11	22601300	C>T
Chr11	22601376	T>C
Chr11	22601425	A>G
Chr11	22601443	A>G
Chr11	22601462	G>A
Chr11	22601502	G>A
Chr11	22601520	C>T
Chr11	22601574	T>C
Chr11	22601618	G>A
Chr11	22601659	A>G
Chr11	22601661	C>T
Chr11	22601687	T>C
Chr11	22601711	C>T
Chr11	22601712	A>G
Chr11	22601772	C>T
Chr11	22601794	A>G
Chr11	22601840	T>C
Chr11	22601861	T>C
Chr11	22602016	C>T
Chr11	22602026	G>A
Chr11	22602041	G>T
Chr11	22602076	T>C
Chr11	22602114	A>G
Chr11	22602171	A>G
Chr11	22602287	T>C
Chr11	22602291	C>T
Chr11	22602305	G>T
Chr11	22602333	A>G
Chr11	22602351	C>T
Chr11	22602376	C>T
Chr11	22602377	A>T
Chr11	22602459	T>C
Chr11	22602627	T>A
Chr11	22602651	T>A
Chr11	22602693	T>C
Chr11	22602926	A>G
Chr11	22602927	A>G
Chr11	22602958	T>C
Chr11	22603040	T>A
Chr11	22603048	T>A
Chr11	22603055	A>G
Chr11	22603058	C>G
Chr11	22603135	T>C
Chr11	22618399	T>C
Chr11	22618404	C>T
Chr11	22618485	T>A
Chr11	22618513	G>A
Chr11	22618527	C>T
Chr11	22618544	T>C
Chr11	22618549	A>G
Chr11	22618665	C>T
Chr11	22618717	G>A
Chr11	22618733	C>G
Chr11	22618829	A>G
Chr11	22618838	C>T
Chr11	22618844	G>T
Chr11	22618900	G>A
Chr11	22618918	G>T
Chr11	22618919	C>T
Chr11	22619022	A>G
Chr11	22619196	T>C
Chr11	22619204	C>T
Chr11	22619248	C>G
Chr11	22619277	T>C
Chr11	22619313	T>G
Chr11	22619471	T>C
Chr11	22619483	G>A
Chr11	22619510	T>C
Chr11	22619530	A>G
Chr11	22619553	C>T
Chr11	22619559	T>C
Chr11	22619607	A>C
Chr11	22619678	T>C
Chr11	22619690	T>C
Chr11	22619719	A>G
Chr11	22619837	T>C
Chr11	22619884	G>A
Chr11	22619899	A>G
Chr11	22619953	G>A
Chr11	22619960	T>C
Chr11	22619984	C>A
Chr11	22620195	A>G
Chr11	22620203	C>T
Chr11	22620228	G>A
Chr11	22620282	T>C
Chr11	22620317	T>C
Chr11	22620349	T>C
Chr11	22620378	C>T
Chr11	22620390	A>G
Chr11	22620413	T>C
Chr11	22620729	A>T
Chr11	22620743	T>C
Chr11	22620760	A>G
Chr11	22620778	T>A
Chr11	22620779	T>C
Chr11	22620781	A>G
Chr11	22620813	G>A
Chr11	22620858	T>A
Chr11	22620931	G>A
Chr11	22620952	T>C
Chr11	22621003	T>G
Chr11	22621007	T>C
Chr11	22621107	T>C
Chr11	22621117	A>G
Chr11	22621478	G>A
Chr11	22621498	C>T
Chr11	22621503	G>A
Chr11	22621523	T>C
Chr11	22621558	C>T
Chr11	22621590	T>C
Chr11	22621599	T>C
Chr11	22621730	C>T
Chr11	22621732	C>T
Chr11	22621734	C>T
Chr11	22621736	C>T
Chr11	22621738	C>T
Chr11	22621740	C>T
Chr11	22621742	C>T
Chr11	22621758	C>T
Chr11	22621763	G>A
Chr11	22621764	C>T
Chr11	22621834	A>T
Chr11	22621835	A>G
Chr11	22621836	T>C
Chr11	22621839	A>G
Chr11	22621840	A>G
Chr11	22621842	A>T
Chr11	22622094	C>T
Chr11	22622122	C>T
Chr11	22622149	A>G
Chr11	22622160	G>A
Chr11	22622177	T>C
Chr11	22622482	G>A
Chr11	22622496	C>T
Chr11	22622567	A>G
Chr11	22622713	C>T
Chr11	22622738	C>T
Chr11	22622764	G>C
Chr11	22622767	A>G
Chr11	22622771	A>G
Chr11	22622796	T>C
Chr11	22623220	A>G
Chr11	22623253	A>G
Chr11	22623399	G>T
Chr11	22623404	A>G
Chr11	22623429	C>G
Chr11	22623500	A>G
Chr11	22623508	A>G
Chr11	22623533	G>A
Chr11	22623553	G>A
Chr11	22623589	C>T
Chr11	22624227	C>G
Chr11	22624620	A>G
Chr11	22624709	C>G
Chr11	22625096	C>T
Chr11	22625098	T>G
Chr11	22625536	T>C
Chr11	22625544	G>T
Chr11	22625737	C>T
Chr11	22626034	T>C
Chr11	22626035	G>A
Chr11	22626146	A>T
Chr11	22626155	A>G
Chr11	22626292	G>T
Chr11	22626842	A>C
Chr11	22626912	T>A
Chr11	22627329	A>T
Chr11	22627729	T>C
Chr11	22627828	A>G
Chr11	22627947	A>C
Chr11	22627997	C>T
Chr11	22628007	A>G
Chr11	22628132	A>G
Chr11	22628176	T>C
Chr11	22628403	G>A
Chr11	22628404	C>A
Chr11	22628434	G>A
Chr11	22628597	T>C
Chr11	22628714	G>A
Chr11	22628734	A>G
Chr11	22628760	T>C
Chr11	22628807	T>G
Chr11	22628850	A>G
Chr11	22628855	G>A
Chr11	22628862	T>C
Chr11	22628884	T>C
Chr11	22628982	G>A
Chr11	22629070	C>T
Chr11	22629133	T>C
Chr11	22629260	T>C
Chr11	22629554	A>G
Chr11	22629564	C>T
Chr11	22629592	G>A
Chr11	22629795	A>G
Chr11	22629852	G>A
Chr11	22629937	A>G
Chr11	22629958	C>A
Chr11	22630097	A>G
Chr11	22630160	C>T
Chr11	22630195	A>G
Chr11	22630284	A>G
Chr11	22630457	C>T
Chr11	22630559	G>A
Chr11	22630632	T>C
Chr11	22630653	C>G
Chr11	22630669	A>G
Chr11	22630670	T>A
Chr11	22630689	G>A
Chr11	22630828	T>A
Chr11	22631015	T>C
Chr11	22631024	T>A
Chr11	22631080	G>T
Chr11	22631158	T>C
Chr11	22631184	T>C
Chr11	22631316	A>T
Chr11	22631362	T>C
Chr11	22631391	A>C
Chr11	22631405	T>C
Chr11	22631457	T>C
Chr11	22631487	C>T
Chr11	22631488	C>T
Chr11	22631503	G>A
Chr11	22631622	G>A
Chr11	22631692	C>T
Chr11	22631699	T>C
Chr11	22631727	C>A
Chr11	22631748	A>G
Chr11	22631756	G>A
Chr11	22631880	C>T
Chr11	22631972	G>A
Chr11	22631984	G>A
Chr11	22632123	T>C
Chr11	22632198	G>T
Chr11	22632202	G>A
Chr11	22632282	A>G
Chr11	22632286	A>G
Chr11	22632296	T>C
Chr11	22632355	C>T
Chr11	22632401	A>G
Chr11	22632403	T>C
Chr11	22632446	G>A
Chr11	22632545	A>G
Chr11	22632560	G>A
Chr11	22632627	G>A
Chr11	22632637	T>A
Chr11	22632723	C>T
Chr11	22632833	T>C
Chr11	22632847	A>G
Chr11	22632871	A>G
Chr11	22632896	A>G
Chr11	22633000	G>A
Chr11	22633043	T>C
Chr11	22633110	G>A
Chr11	22633126	C>T
Chr11	22633176	G>C
Chr11	22633195	A>G
Chr11	22633292	G>A
Chr11	22633328	C>T
Chr11	22633336	C>T
Chr11	22633359	G>A
Chr11	22633362	T>C
Chr11	22633392	A>G
Chr11	22633397	T>C
Chr11	22633416	A>G
Chr11	22633462	A>G
Chr11	22633467	G>T
Chr11	22633538	C>T
Chr11	22633549	T>C
Chr11	22633566	A>G
Chr11	22633647	C>T
Chr11	22633717	C>T
Chr11	22633732	T>C
Chr11	22633793	G>A
Chr11	22633900	G>T
Chr11	22634063	G>A
Chr11	22634117	G>C
Chr11	22634283	G>C
Chr11	22634289	T>C
Chr11	22634299	G>T
Chr11	22634304	C>G
Chr11	22634386	G>C
Chr11	22634523	A>T
Chr11	22634590	T>A
Chr11	22634595	G>T
Chr11	22634650	T>G
Chr11	22634652	C>T
Chr11	22634805	T>C
Chr11	22634847	G>A
Chr11	22634851	T>C
Chr11	22634867	G>C
Chr11	22634899	G>A
Chr11	22634910	G>A
Chr11	22634917	G>T
Chr11	22634919	C>T
Chr11	22634933	G>T
Chr11	22635000	C>T
Chr11	22635010	C>A
Chr11	22635014	T>C
Chr11	22635077	C>A
Chr11	22635098	G>A
Chr11	22635104	T>A
Chr11	22635117	A>T
Chr11	22635163	A>T
Chr11	22635230	C>G
Chr11	22635235	A>C
Chr11	22635284	T>A
Chr11	22635375	C>G
Chr11	22635389	G>C
Chr11	22635402	A>G
Chr11	22635474	C>G
Chr11	22635476	A>G
Chr11	22635510	G>T
Chr11	22635591	C>T
Chr11	22635703	C>T
Chr11	22635704	T>G
Chr11	22635708	G>A
Chr11	22635742	G>A
Chr11	22635835	G>T
Chr11	22635950	A>C
Chr11	22635963	C>T
Chr11	22635987	C>A
Chr11	22636108	T>C
Chr11	22636961	G>T
Chr11	22637120	A>T
Chr11	22637174	T>A
Chr11	22637189	G>A
Chr11	22637300	T>C
Chr11	22637303	C>T
Chr11	22637318	T>C
Chr11	22637321	T>G
Chr11	22637376	T>G
Chr11	22637454	C>T
Chr11	22637459	G>A
Chr11	22637566	C>T
Chr11	22637580	G>A
Chr11	22637602	T>C
Chr11	22637603	C>T
Chr11	22637604	A>G
Chr11	22637652	A>G
Chr11	22637657	A>T
Chr11	22637658	A>T
Chr11	22637716	A>G
Chr11	22637721	A>T
Chr11	22637732	G>A
Chr11	22637805	A>G
Chr11	22637874	G>C
Chr11	22637878	T>C
Chr11	22637930	T>C
Chr11	22637943	T>C
Chr11	22638022	T>A
Chr11	22638031	A>G
Chr11	22638036	T>A
Chr11	22638080	G>T
Chr11	22638134	T>A
Chr11	22638169	G>T
Chr11	22638178	C>G
Chr11	22638190	C>T
Chr11	22638208	A>G
Chr11	22638216	G>A
Chr11	22638291	T>A
Chr11	22638299	T>C
Chr11	22638310	G>A
Chr11	22638330	T>G
Chr11	22638339	C>A
Chr11	22638341	G>T
Chr11	22638359	T>C
Chr11	22638363	G>A
Chr11	22638365	G>A
Chr11	22638373	T>A
Chr11	22638442	T>C
Chr11	22638445	A>G
Chr11	22638448	G>A
Chr11	22638457	G>T
Chr11	22638459	T>C
Chr11	22638463	G>T
Chr11	22638475	T>C
Chr11	22638479	C>T
Chr11	22638486	C>T
Chr11	22638490	G>A
Chr11	22638538	A>G
Chr11	22638552	G>A
Chr11	22638562	G>A
Chr11	22638574	G>T
Chr11	22638584	C>A
Chr11	22638592	C>T
Chr11	22638620	T>G
Chr11	22638624	G>A
Chr11	22638637	C>T
Chr11	22638763	C>T
Chr11	22638765	A>T
Chr11	22638816	C>A
Chr11	22638820	A>G
Chr11	22638822	C>G
Chr11	22638825	C>G
Chr11	22638827	A>G
Chr11	22638832	C>A
Chr11	22638839	A>G
Chr11	22638845	G>A
Chr11	22638862	G>A
Chr11	22638863	T>C
Chr11	22638930	T>G
Chr11	22638947	C>T
Chr11	22638961	G>T
Chr11	22638991	T>A
Chr11	22639000	A>G
Chr11	22639035	T>C
Chr11	22639109	C>T
Chr11	22639114	A>G
Chr11	22639123	C>G
Chr11	22639151	G>A
Chr11	22639194	G>A
Chr11	22639293	A>G
Chr11	22639316	T>A
Chr11	22639326	G>A
Chr11	22639339	A>C
Chr11	22639367	C>T
Chr11	22639425	C>T
Chr11	22639447	G>C
Chr11	22639554	A>T
Chr11	22639575	C>T
Chr11	22639599	T>C
Chr11	22639639	C>T
Chr11	22639721	A>C
Chr11	22639767	T>C
Chr11	22639804	C>T
Chr11	22639823	A>G
Chr11	22639840	G>A
Chr11	22639847	G>C
Chr11	22639853	C>T
Chr11	22639859	A>C
Chr11	22639875	A>G
Chr11	22639953	C>A
Chr11	22639958	G>A
Chr11	22640014	T>A
Chr11	22640411	C>G
Chr11	22640625	C>T
Chr11	22640637	T>C
Chr11	22640902	A>G
Chr11	22641105	C>T
Chr11	22641194	A>G
Chr11	22641303	C>T
Chr11	22641321	C>T
Chr11	22641340	A>G
Chr11	22641342	C>A
Chr11	22641919	A>C
Chr11	22642188	A>C
Chr11	22642207	A>G
Chr11	22642961	A>G
Chr11	22643852	T>C
Chr11	22644454	C>A
Chr11	22644771	T>G
Chr11	22645770	G>T
Chr11	22645988	T>C
Chr11	22646295	G>T
Chr11	22646370	C>T
Chr11	22646926	A>T
Chr11	22647428	G>A
Chr11	22647798	C>T
Chr11	22648131	A>G
Chr11	22648553	T>C
Chr11	22648611	A>G
Chr11	22648763	C>T
Chr11	22648869	C>A
Chr11	22649098	G>C
Chr11	22649491	C>T
Chr11	22649628	G>A
Chr11	22649685	T>C
Chr11	22649715	A>G
Chr11	22649740	G>A
Chr11	22649770	G>A
Chr11	22649827	C>A
Chr11	22649902	T>C
Chr11	22649924	T>C
Chr11	22650022	G>A
Chr11	22650058	G>A
Chr11	22650061	A>T
Chr11	22650109	C>A
Chr11	22650459	C>A
Chr11	22668018	T>A
Chr11	22668023	A>G
Chr11	22668025	A>G
Chr11	22668104	T>A
Chr11	22668180	C>T
Chr11	22668321	A>G
Chr11	22668402	A>G
Chr11	22668503	T>C
Chr11	22668645	C>A
Chr11	22668695	G>T
Chr11	22668707	C>T
Chr11	22668723	A>C
Chr11	22668737	G>A
Chr11	22669106	G>A
Chr11	22669119	C>T
Chr11	22669131	G>A
Chr11	22669139	C>G
Chr11	22669173	C>G
Chr11	22669305	G>A
Chr11	22669316	G>A
Chr11	22669346	G>A
Chr11	22669421	G>A
Chr11	22669425	A>T
Chr11	22669484	A>G
Chr11	22669610	A>G
Chr11	22669799	G>T
Chr11	22670013	A>G
Chr11	22670284	C>T
Chr11	22670442	A>G
Chr11	22670460	C>T
Chr11	22670483	C>T
Chr11	22670519	G>A
Chr11	22670619	T>C
Chr11	22670647	C>A
Chr11	22670719	G>A
Chr11	22670747	T>A
Chr11	22670756	G>T
Chr11	22670814	G>C
Chr11	22670826	G>T
Chr11	22670922	C>T
Chr11	22670989	T>C
Chr11	22671710	C>T
Chr11	22671737	G>A
Chr11	22671740	T>C
Chr11	22671799	G>A
Chr11	22671821	T>C
Chr11	22671834	G>A
Chr11	22671879	T>C
Chr11	22671905	A>G
Chr11	22671929	T>C
Chr11	22671972	A>G
Chr11	22671980	A>G
Chr11	22671982	T>C
Chr11	22672062	C>T
Chr11	22672086	C>T
Chr11	22672112	G>A
Chr11	22672142	T>C
Chr11	22672263	G>A
Chr11	22672347	G>A
Chr11	22672359	A>G
Chr11	22672360	C>T
Chr11	22672719	T>C
Chr11	22672980	G>A
Chr11	22673043	T>C
Chr11	22673047	A>C
Chr11	22673048	T>G
Chr11	22673082	C>T
Chr11	22673083	C>T
Chr11	22673090	G>A
Chr11	22673107	G>A
Chr11	22673109	T>A
Chr11	22673197	C>A
Chr11	22673228	G>A
Chr11	22673244	G>A
Chr11	22673247	T>C
Chr11	22673265	C>T
Chr11	22673273	A>G
Chr11	22673347	A>T
Chr11	22673401	G>T
Chr11	22673408	T>C
Chr11	22673412	T>C
Chr11	22673437	G>T
Chr11	22673438	A>T
Chr11	22673488	C>A
Chr11	22673561	A>G
Chr11	22673577	C>T
Chr11	22673740	A>G
Chr11	22673754	A>G
Chr11	22673782	T>C
Chr11	22673792	T>C
Chr11	22673802	G>A
Chr11	22673852	A>G
Chr11	22673912	C>A
Chr11	22673913	C>G
Chr11	22673915	T>G
Chr11	22673919	A>G
Chr11	22674064	A>G
Chr11	22674174	C>T
Chr11	22674208	G>A
Chr11	22674218	A>G
Chr11	22674250	C>T
Chr11	22674392	C>G
Chr11	22674407	C>T
Chr11	22674426	A>G
Chr11	22674470	G>A
Chr11	22674593	C>T
Chr11	22674601	A>G
Chr11	22674611	A>G
Chr11	22674665	A>T
Chr11	22674740	A>G
Chr11	22674791	A>G
Chr11	22674799	C>T
Chr11	22674923	C>T
Chr11	22674937	C>T
Chr11	22674947	G>A
Chr11	22674978	T>C
Chr11	22674989	A>G
Chr11	22674990	A>G
Chr11	22674992	T>G
Chr11	22675013	A>G
Chr11	22675015	G>A
Chr11	22675032	G>A
Chr11	22675055	T>C
Chr11	22675132	A>G
Chr11	22675228	T>G
Chr11	22675290	A>C
Chr11	22675291	C>T
Chr11	22675298	C>T
Chr11	22675306	C>T
Chr11	22675318	A>T
Chr11	22675326	T>C
Chr11	22675328	G>A
Chr11	22675343	G>T
Chr11	22675351	T>G
Chr11	22675365	A>G
Chr11	22675384	T>C
Chr11	22675398	A>G
Chr11	22675402	G>C
Chr11	22675427	G>A
Chr11	22675731	T>C
Chr11	22675774	A>G
Chr11	22675988	A>C
Chr11	22676041	G>A
Chr11	22676099	A>G
Chr11	22676226	C>T
Chr11	22676228	C>T
Chr11	22676256	G>A
Chr11	22676325	G>T
Chr11	22676389	G>T
Chr11	22676533	C>T
Chr11	22676664	G>A
Chr11	22676787	G>A
Chr11	22676798	A>G
Chr11	22676845	G>A
Chr11	22676968	A>G
Chr11	22677023	G>A
Chr11	22677028	A>G
Chr11	22677085	A>C
Chr11	22677378	A>T
Chr11	22680011	G>T
Chr11	22680597	A>T
Chr11	22685631	T>C
Chr11	22686323	G>T
Chr11	22686485	T>A
Chr11	22686486	T>A
Chr11	22686490	C>T
Chr11	22686700	A>T
Chr11	22686784	A>G
Chr11	22686914	A>T
Chr11	22686967	G>A
Chr11	22687075	T>C
Chr11	22687152	G>C
Chr11	22687254	C>A
Chr11	22687255	T>C
Chr11	22687260	C>T
Chr11	22688077	A>C
Chr11	22688145	C>G
Chr11	22688356	C>A
Chr11	22688747	C>T
Chr11	22689575	C>T
Chr11	22689577	T>A
Chr11	22689633	A>C
Chr11	22689637	A>G
Chr11	22689653	T>G
Chr11	22689654	A>G
Chr11	22689664	A>C
Chr11	22689665	C>T
Chr11	22689682	G>T
Chr11	22689692	C>T
Chr11	22689762	G>C
Chr11	22689903	T>C
Chr11	22690091	G>A
Chr11	22690149	G>A
Chr11	22690365	G>A
Chr11	22690367	G>A
Chr11	22690663	A>G
Chr11	22690954	C>T
Chr11	22691005	A>G
Chr11	22691030	T>C
Chr11	22691332	A>G
Chr11	22691473	G>A
Chr11	22691480	C>T
Chr11	22691695	C>G
Chr11	22716223	C>T
Chr11	22717073	G>A
Chr11	22729447	T>C
Chr11	22733804	T>G
Chr11	22734389	G>A
Chr11	22734967	T>C
Chr11	22735622	G>T
Chr11	22738002	T>A
Chr11	22738959	G>A
Chr11	22739028	G>A
Chr11	22739290	A>T
Chr11	22744805	C>T
Chr11	22744970	G>A
Chr11	22750959	C>G
Chr11	22753068	C>T
Chr11	22757236	C>A
Chr11	22757294	T>C
Chr11	22763417	A>T
Chr11	22765348	A>G
Chr11	22775729	T>C
Chr11	22777988	A>G
Chr11	22779171	C>T
Chr11	22782270	T>C
Chr11	22784259	T>C
Chr11	22784453	C>T
Chr11	22785331	C>T
Chr11	22785489	A>G
Chr11	22786598	T>C
Chr11	22788347	G>A
Chr11	22789456	C>T
Chr11	22789913	C>T
Chr11	22790631	T>A
Chr11	22793169	C>A
Chr11	22797761	A>T
Chr11	22799340	C>T
Chr11	22800819	C>T
Chr11	22813699	T>A
Chr11	22814064	A>C
Chr11	22814606	C>T
Chr11	22816860	G>A
Chr11	22832454	G>A
Chr11	22834455	T>C
Chr11	22835377	A>G
Chr11	22863063	T>C
Chr11	22864347	T>C
Chr11	22864448	G>A
Chr11	22866190	C>T
Chr11	22871655	T>C
Chr11	22873017	C>T
Chr11	22874952	G>T
Chr11	22876817	T>C
Chr11	22878619	G>C
Chr11	22895222	A>G
Chr11	22904576	T>C
Chr11	22909007	A>G
Chr11	22909762	G>A
Chr11	22911768	G>A
Chr11	22915016	A>G
Chr11	22916361	A>G
Chr11	22916654	T>C
Chr11	22916876	C>T
Chr11	22917356	C>G
Chr11	22918386	A>T
Chr11	22918389	A>G
Chr11	22924612	C>T
Chr11	22924730	A>G
Chr11	22925626	T>C
Chr11	22925804	C>A
Chr11	22926478	A>T
Chr11	22926541	T>G
Chr11	22926938	T>C
Chr11	22927141	G>A
Chr11	22927691	C>T
Chr11	22928995	T>C
Chr11	22929409	C>T
Chr11	22929491	A>G
Chr11	22929524	C>T
Chr11	22929540	T>A
Chr11	22929541	T>A
Chr11	22929556	C>T
Chr11	22929657	G>A
Chr11	22929745	G>A
Chr11	22930013	T>G
Chr11	22930064	C>G
Chr11	22930209	C>T
Chr11	22930380	C>G
Chr11	22930427	A>C
Chr11	22930503	G>A
Chr11	22930530	G>C
Chr11	22930619	A>T
Chr11	22930640	C>T
Chr11	22930673	A>G
Chr11	22930677	T>C
Chr11	22930689	G>C
Chr11	22930715	C>T
Chr11	22930783	G>A
Chr11	22930946	T>A
Chr11	22930973	G>T
Chr11	22931015	T>C
Chr11	22931033	C>G
Chr11	22931035	A>G
Chr11	22931078	T>C
Chr11	22931083	T>C
Chr11	22931164	C>T
Chr11	22931165	G>A
Chr11	22931188	T>C
Chr11	22931207	A>G
Chr11	22931232	T>G
Chr11	22931236	T>C
Chr11	22931246	G>A
Chr11	22931251	G>A
Chr11	22931265	A>C
Chr11	22931268	G>A
Chr11	22931292	T>G
Chr11	22931345	A>G
Chr11	22931347	T>C
Chr11	22931387	G>A
Chr11	22931407	C>G
Chr11	22931410	C>G
Chr11	22931416	A>G
Chr11	22931436	A>G
Chr11	22931455	A>G
Chr11	22931505	T>C
Chr11	22931532	T>C
Chr11	22931557	A>G
Chr11	22931560	A>T
Chr11	22931578	T>C
Chr11	22931588	A>C
Chr11	22931589	A>C
Chr11	22931592	C>G
Chr11	22931597	T>A
Chr11	22931622	T>A
Chr11	22931690	A>G
Chr11	22931705	A>G
Chr11	22931707	A>T
Chr11	22931709	A>G
Chr11	22931726	T>A
Chr11	22931734	C>T
Chr11	22931740	G>A
Chr11	22931780	T>G
Chr11	22931858	T>C
Chr11	22931878	A>C
Chr11	22931894	A>C
Chr11	22931968	G>T
Chr11	22932014	A>C
Chr11	22932123	A>G
Chr11	22932176	C>T
Chr11	22932267	T>G
Chr11	22932323	G>A
Chr11	22932334	C>T
Chr11	22932346	A>G
Chr11	22932408	G>A
Chr11	22932414	C>T
Chr11	22932429	T>C
Chr11	22932437	C>A
Chr11	22932497	G>A
Chr11	22932580	C>G
Chr11	22932584	G>T
Chr11	22932586	T>G
Chr11	22932597	T>C
Chr11	22932713	G>A
Chr11	22932737	C>T
Chr11	22932766	T>C
Chr11	22932848	A>T
Chr11	22932856	A>G
Chr11	22932877	A>G
Chr11	22932893	T>G
Chr11	22932932	T>G
Chr11	22932962	A>G
Chr11	22932964	A>G
Chr11	22932986	T>C
Chr11	22932997	A>G
Chr11	22932998	G>T
Chr11	22933006	T>C
Chr11	22933012	C>T
Chr11	22933551	T>C
Chr11	22933555	C>T
Chr11	22933560	A>G
Chr11	22933564	C>T
Chr11	22933566	A>G
Chr11	22933579	C>T
Chr11	22933586	G>T
Chr11	22933590	T>A
Chr11	22933707	T>A
Chr11	22933715	A>T
Chr11	22933867	C>T
Chr11	22934250	G>C
Chr11	22934857	T>C
Chr11	22935660	C>T
Chr11	22935677	G>C
Chr11	22935733	C>T
Chr11	22935792	C>T
Chr11	22935865	A>G
Chr11	22935952	A>G
Chr11	22936045	A>G
Chr11	22936150	G>A
Chr11	22936167	T>C
Chr11	22936174	G>T
Chr11	22936200	T>C
Chr11	22936255	T>G
Chr11	22936318	G>A
Chr11	22936361	T>C
Chr11	22936601	C>T
Chr11	22936627	T>C
Chr11	22937997	T>C
Chr11	22938949	T>C
Chr11	22940376	T>A
Chr11	22940377	G>T
Chr11	22941824	C>A
Chr11	22942631	T>C
Chr11	22942899	C>T
Chr11	22943189	C>T
Chr11	22943373	A>C
Chr11	22943926	G>C
Chr11	22944074	G>A
Chr11	22944621	G>A
Chr11	22944660	T>C
Chr11	22945011	A>T
Chr11	22945024	A>G
Chr11	22945109	G>A
Chr11	22945246	G>A
Chr11	22945277	G>A
Chr11	22945298	C>T
Chr11	22945333	T>A
Chr11	22945357	G>A
Chr11	22945387	G>T
Chr11	22945402	G>A
Chr11	22945429	C>T
Chr11	22945451	T>C
Chr11	22945482	C>T
Chr11	22945602	C>T
Chr11	22945681	T>G
Chr11	22945820	C>T
Chr11	22945841	C>T
Chr11	22945876	C>T
Chr11	22945900	C>T
Chr11	22946087	G>A
Chr11	22946210	C>T
Chr11	22946510	G>A
Chr11	22946517	G>A
Chr11	22946543	G>A
Chr11	22946561	C>T
Chr11	22946589	T>C
Chr11	22946690	G>C
Chr11	22946724	A>G
Chr11	22946744	A>G
Chr11	22946782	C>T
Chr11	22946795	G>A
Chr11	22946823	G>A
Chr11	22946848	G>A
Chr11	22947030	C>A
Chr11	22947159	T>C
Chr11	22947195	T>G
Chr11	22947219	G>A
Chr11	22947257	A>G
Chr11	22947400	T>G
Chr11	22947541	T>C
Chr11	22947567	T>C
Chr11	22947571	A>T
Chr11	22947654	A>G
Chr11	22947671	T>C
Chr11	22947715	T>C
Chr11	22947838	A>C
Chr11	22947948	G>A
Chr11	22948013	A>T
Chr11	22948059	T>C
Chr11	22948141	C>T
Chr11	22948143	C>T
Chr11	22948248	G>A
Chr11	22948257	A>G
Chr11	22948352	A>G
Chr11	22948380	G>A
Chr11	22948400	A>C
Chr11	22948481	T>A
Chr11	22948766	G>A
Chr11	22948945	A>G
Chr11	22948946	A>C
Chr11	22949232	C>G
Chr11	22949573	G>A
Chr11	22949748	G>A
Chr11	22950157	G>C
Chr11	22950446	C>T
Chr11	22950592	A>T
Chr11	22950877	G>A
Chr11	22950912	G>A
Chr11	22950971	A>T
Chr11	22951654	C>T
Chr11	22952368	T>C
Chr11	22952735	A>C
Chr11	22953271	G>T
Chr11	22953754	A>C
Chr11	22954492	C>G
Chr11	22954764	A>G
Chr11	22955238	C>T
Chr11	22955310	A>G
Chr11	22955417	C>T
Chr11	22955546	T>C
Chr11	22955633	C>T
Chr11	22955802	T>G
Chr11	22955817	G>A
Chr11	22956465	G>A
Chr11	22956527	A>T
Chr11	22956688	A>G
Chr11	22956693	T>G
Chr11	22956701	T>C
Chr11	22956705	A>C
Chr11	22956805	A>G
Chr11	22956878	A>G
Chr11	22957020	A>G
Chr11	22957060	C>T
Chr11	22957082	G>A
Chr11	22957145	G>C
Chr11	22957384	A>G
Chr11	22957470	C>T
Chr11	22957668	G>A
Chr11	22957725	T>G
Chr11	22957779	T>C
Chr11	22958826	G>A
Chr11	22959018	A>G
Chr11	22959207	G>T
Chr11	22959219	A>G
Chr11	22959257	T>A
Chr11	22959284	G>A
Chr11	22959303	G>A
Chr11	22959309	C>T
Chr11	22959321	A>C
Chr11	22959336	G>A
Chr11	22959378	C>T
Chr11	22959663	A>G
Chr11	22960477	G>T
Chr11	22960667	C>T
Chr11	22960686	G>A
Chr11	22960766	C>A
Chr11	22960768	G>T
Chr11	22960790	A>G
Chr11	22960793	C>T
Chr11	22960876	A>T
Chr11	22960877	T>A
Chr11	22960882	G>A
Chr11	22960995	T>C
Chr11	22961888	C>T
Chr11	22961981	C>T
Chr11	22962158	C>G
Chr11	22962590	A>G
Chr11	22963575	T>C
Chr11	22963609	T>C
Chr11	22963627	A>G
Chr11	22963635	A>G
Chr11	22963649	C>A
Chr11	22963771	A>G
Chr11	22963808	C>T
Chr11	22963820	G>A
Chr11	22963908	T>G
Chr11	22963927	G>A
Chr11	22964055	G>A
Chr11	22964082	C>T
Chr11	22964151	C>T
Chr11	22964201	C>T
Chr11	22964402	C>T
Chr11	22964471	T>C
Chr11	22964653	T>C
Chr11	22964674	G>T
Chr11	22964689	T>C
Chr11	22964695	A>T
Chr11	22964725	A>G
Chr11	22964847	C>T
Chr11	22964866	G>A
Chr11	22964869	A>G
Chr11	22965047	A>G
Chr11	22965103	G>T
Chr11	22965169	G>A
Chr11	22965172	G>A
Chr11	22965828	C>T
Chr11	22966082	A>G
Chr11	22966418	G>C
Chr11	22966953	G>A
Chr11	22967120	A>G
Chr11	22967192	A>G
Chr11	22967197	G>A
Chr11	22967281	T>C
Chr11	22967284	T>C
Chr11	22967353	A>G
Chr11	22967409	C>T
Chr11	22967434	C>T
Chr11	22967447	G>A
Chr11	22967531	C>T
Chr11	22967571	C>T
Chr11	22967679	T>G
Chr11	22967689	G>A
Chr11	22967717	C>T
Chr11	22967734	G>A
Chr11	22967747	C>T
Chr11	22967766	G>A
Chr11	22967921	T>C
Chr11	22967968	T>C
Chr11	22968605	C>T
Chr11	22968734	C>A
Chr11	22968788	T>C
Chr11	22968825	T>C
Chr11	22968873	C>T
Chr11	22969042	C>T
Chr11	22969079	T>C
Chr11	22969264	C>T
Chr11	22969470	A>G
Chr11	22969591	A>G
Chr11	22970520	C>T
Chr11	22970858	G>A
Chr11	22971117	T>A
Chr11	22971145	C>T
Chr11	22971159	G>A
Chr11	22971201	G>A
Chr11	22971213	C>G
Chr11	22971236	C>T
Chr11	22971279	G>A
Chr11	22971283	C>G
Chr11	22971315	C>T
Chr11	22971336	T>C
Chr11	22971495	G>A
Chr11	22971506	T>C
Chr11	22971674	T>A
Chr11	22971680	A>T
Chr11	22971704	T>C
Chr11	22971792	T>C
Chr11	22971829	C>T
Chr11	22971830	A>G
Chr11	22971844	A>C
Chr11	22971878	A>C
Chr11	22971887	A>C
Chr11	22971888	T>C
Chr11	22971923	C>T
Chr11	22971953	C>T
Chr11	22971973	A>T
Chr11	22971979	T>C
Chr11	22971982	T>C
Chr11	22972063	G>A
Chr11	22972067	T>C
Chr11	22972099	G>T
Chr11	22972100	T>C
Chr11	22972102	G>A
Chr11	22972149	A>G
Chr11	22972175	A>G
Chr11	22972176	A>G
Chr11	22972199	T>A
Chr11	22972235	G>C
Chr11	22972271	C>T
Chr11	22972283	C>G
Chr11	22972299	G>T
Chr11	22972300	G>T
Chr11	22972303	C>G
Chr11	22972328	A>T
Chr11	22972347	T>A
Chr11	22972348	A>T
Chr11	22972349	G>T
Chr11	22972351	T>A
Chr11	22972354	G>C
Chr11	22972355	G>A
Chr11	22972358	G>C
Chr11	22972386	G>A
Chr11	22972399	T>C
Chr11	22972430	T>G
Chr11	22972449	A>C
Chr11	22972483	C>T
Chr11	22972514	T>A
Chr11	22972567	A>G
Chr11	22972630	C>A
Chr11	22972631	T>C
Chr11	22972653	A>G
Chr11	22972663	C>T
Chr11	22972670	C>A
Chr11	22972672	C>T
Chr11	22972675	C>A
Chr11	22972690	G>A
Chr11	22972717	A>G
Chr11	22972842	T>C
Chr11	22972884	T>C
Chr11	22972918	C>T
Chr11	22972934	C>T
Chr11	22972953	T>A
Chr11	22973029	T>A
Chr11	22973035	G>T
Chr11	22973044	C>T
Chr11	22973066	T>G
Chr11	22973068	G>T
Chr11	22973165	T>G
Chr11	22973185	T>C
Chr11	22973331	T>A
Chr11	22973356	C>A
Chr11	22973444	C>A
Chr11	22973499	G>T
Chr11	22973541	T>C
Chr11	22973554	C>T
Chr11	22973594	C>A
Chr11	22973616	G>A
Chr11	22973620	T>C
Chr11	22973805	G>A
Chr11	22973956	A>G
Chr11	22973971	T>A
Chr11	22974054	G>T
Chr11	22974101	T>C
Chr11	22974137	A>G
Chr11	22974273	A>C
Chr11	22974292	T>G
Chr11	22974306	T>A
Chr11	22974308	C>A
Chr11	22974339	A>G
Chr11	22974357	A>T
Chr11	22974411	C>T
Chr11	22974435	C>T
Chr11	22974495	T>A
Chr11	22974526	A>G
Chr11	22974529	T>C
Chr11	22974537	T>A
Chr11	22974573	T>A
Chr11	22974581	C>G
Chr11	22974631	C>T
Chr11	22974632	A>G
Chr11	22974691	C>T
Chr11	22974700	T>C
Chr11	22974753	C>A
Chr11	22974767	C>G
Chr11	22974800	C>T
Chr11	22974813	T>G
Chr11	22974873	T>C
Chr11	22974938	A>G
Chr11	22974950	G>T
Chr11	22975038	T>C
Chr11	22975088	G>A
Chr11	22975214	A>T
Chr11	22975270	C>T
Chr11	22975280	A>G
Chr11	22975321	C>A
Chr11	22975336	T>C
Chr11	22975342	A>G
Chr11	22975397	G>A
Chr11	22975433	T>C
Chr11	22975445	A>G
Chr11	22975570	C>T
Chr11	22975632	T>G
Chr11	22975653	C>T
Chr11	22976037	G>A
Chr11	22976234	C>T
Chr11	22976310	C>A
Chr11	22976324	C>T
Chr11	22976523	T>G
Chr11	22976561	T>G
Chr11	22976576	T>C
Chr11	22976618	A>G
Chr11	22976648	C>T
Chr11	22976668	A>G
Chr11	22976684	A>C
Chr11	22976685	A>C
Chr11	22976703	C>T
Chr11	22976706	G>C
Chr11	22976720	T>C
Chr11	22976726	G>A
Chr11	22976735	T>C
Chr11	22976757	T>C
Chr11	22976765	T>C
Chr11	22976782	G>T
Chr11	22976783	G>T
Chr11	22976788	A>G
Chr11	22976823	A>G
Chr11	22976899	G>A
Chr11	22976903	A>T
Chr11	22976912	C>A
Chr11	22976938	C>T
Chr11	22976946	G>C
Chr11	22976955	C>T
Chr11	22977004	G>T
Chr11	22977005	A>T
Chr11	22977006	G>T
Chr11	22977131	C>T
Chr11	22977187	A>C
Chr11	22977276	T>C
Chr11	22977277	C>G
Chr11	22977296	C>T
Chr11	22977312	C>A
Chr11	22977313	C>G
Chr11	22977314	G>T
Chr11	22977317	C>T
Chr11	22977327	C>G
Chr11	22977330	T>G
Chr11	22977335	T>G
Chr11	22977485	T>C
Chr11	22977501	A>G
Chr11	22977543	C>A
Chr11	22977582	C>A
Chr11	22977594	C>T
Chr11	22977607	G>A
Chr11	22977655	A>C
Chr11	22977723	C>T
Chr11	22977749	A>T
Chr11	22977771	G>T
Chr11	22977776	G>C
Chr11	22977839	C>G
Chr11	22977840	G>C
Chr11	22977848	T>C
Chr11	22977851	A>G
Chr11	22977858	A>C
Chr11	22977865	G>T
Chr11	22977875	C>T
Chr11	22977876	C>A
Chr11	22977888	A>T
Chr11	22977901	T>C
Chr11	22977911	T>G
Chr11	22977913	T>A
Chr11	22977941	A>C
Chr11	22978920	G>A
Chr11	22979083	T>C
Chr11	22979088	G>A
Chr11	22979094	C>T
Chr11	22979099	T>G
Chr11	22979141	A>T
Chr11	22979173	A>T
Chr11	22979389	A>G
Chr11	22979430	C>A
Chr11	22979436	T>A
Chr11	22979542	C>T
Chr11	22979581	G>A
Chr11	22979622	T>C
Chr11	22979659	G>A
Chr11	22979684	G>A
Chr11	22979685	G>A
Chr11	22979698	A>G
Chr11	22979702	T>C
Chr11	22979749	C>T
Chr11	22979779	A>G
Chr11	22979790	C>T
Chr11	22979843	C>T
Chr11	22979867	G>A
Chr11	22979913	T>A
Chr11	22979929	G>A
Chr11	22979962	A>G
Chr11	22979972	G>A
Chr11	22979977	A>C
Chr11	22980037	G>A
Chr11	22980101	A>G
Chr11	22980105	T>A
Chr11	22980193	T>A
Chr11	22980205	T>A
Chr11	22980216	A>T
Chr11	22980254	C>T
Chr11	22980262	T>C
Chr11	22980329	C>A
Chr11	22980331	C>T
Chr11	22980354	A>G
Chr11	22980396	C>A
Chr11	22980413	C>T
Chr11	22980435	C>T
Chr11	22980510	G>T
Chr11	22980639	C>T
Chr11	22980641	A>G
Chr11	22980732	C>T
Chr11	22980780	G>A
Chr11	22980804	A>G
Chr11	22980880	C>T
Chr11	22980921	T>G
Chr11	22981004	T>C
Chr11	22981067	G>C
Chr11	22981143	G>C
Chr11	22981144	C>T
Chr11	22981161	C>A
Chr11	22981173	C>T
Chr11	22981323	T>C
Chr11	22981325	G>C
Chr11	22981339	G>A
Chr11	22981374	A>G
Chr11	22981377	G>T
Chr11	22981382	C>A
Chr11	22981390	G>A
Chr11	22981396	C>T
Chr11	22981403	T>G
Chr11	22981410	A>G
Chr11	22981416	G>A
Chr11	22981425	G>A
Chr11	22981426	A>G
Chr11	22981449	A>G
Chr11	22981501	T>C
Chr11	22981533	G>A
Chr11	22981536	T>G
Chr11	22981570	T>G
Chr11	22981661	C>T
Chr11	22981664	T>A
Chr11	22981673	T>A
Chr11	22981821	C>T
Chr11	22981907	A>G
Chr11	22982138	G>A
Chr11	22982143	T>C
Chr11	22982518	A>C
Chr11	22983608	T>A
Chr11	22984087	T>C
Chr11	22984570	G>C
Chr11	22984639	A>C
Chr11	22984656	T>C
Chr11	22984668	G>T
Chr11	22984910	A>C
Chr11	22985113	C>T
Chr11	22985169	G>A
Chr11	22985238	T>C
Chr11	22985243	T>C
Chr11	22985441	C>T
Chr11	22985699	A>G
Chr11	22985751	C>T
Chr11	22986254	C>T
Chr11	22986266	A>G
Chr11	22986498	G>A
Chr11	22986737	T>C
Chr11	22986810	T>C
Chr11	22986849	T>A
Chr11	23045911	G>C
Chr11	23045918	T>C
Chr11	23045927	G>A
Chr11	23045959	C>A
Chr11	23045965	T>C
Chr11	23046001	T>C
Chr11	23046042	T>C
Chr11	23046052	C>T
Chr11	23046064	T>C
Chr11	23046070	T>C
Chr11	23046100	G>A
Chr11	23046103	G>A
Chr11	23046121	G>A
Chr11	23046124	C>T
Chr11	23046125	C>A
Chr11	23046126	T>A
Chr11	23046128	T>C
Chr11	23046183	G>C
Chr11	23046185	C>T
Chr11	23046206	G>A
Chr11	23046315	A>G
Chr11	23046440	A>G
Chr11	23046480	A>G
Chr11	23046493	A>T
Chr11	23046518	A>C
Chr11	23046669	A>G
Chr11	23046724	A>G
Chr11	23046909	A>C
Chr11	23046910	A>G
Chr11	23047088	C>A
Chr11	23047109	T>A
Chr11	23047179	A>G
Chr11	23047181	C>A
Chr11	23047226	C>T
Chr11	23047253	C>T
Chr11	23047254	G>A
Chr11	23047320	A>G
Chr11	23047323	G>A
Chr11	23047325	C>T
Chr11	23047333	G>A
Chr11	23047358	T>G
Chr11	23047478	G>A
Chr11	23047532	A>G
Chr11	23047554	A>G
Chr11	23047565	G>T
Chr11	23047595	G>A
Chr11	23047616	A>G
Chr11	23047658	G>A
Chr11	23047711	C>T
Chr11	23047715	G>A
Chr11	23047755	C>T
Chr11	23047769	G>A
Chr11	23047851	C>G
Chr11	23068705	T>C
Chr11	23068741	G>A
Chr11	23068747	G>A
Chr11	23068772	A>C
Chr11	23068808	G>A
Chr11	23068823	C>T
Chr11	23068900	G>A
Chr11	23068907	G>T
Chr11	23068924	A>G
Chr11	23068933	G>A
Chr11	23068946	G>A
Chr11	23068989	A>G
Chr11	23069025	A>G
Chr11	23069026	G>A
Chr11	23069045	G>A
Chr11	23069047	G>A
Chr11	23069067	T>C
Chr11	23069072	G>A
Chr11	23069116	A>G
Chr11	23069190	T>G
Chr11	23069215	C>T
Chr11	23069241	C>T
Chr11	23069245	G>T
Chr11	23069251	T>C
Chr11	23069269	G>A
Chr11	23069284	G>A
Chr11	23069307	G>A
Chr11	23069330	A>G
Chr11	23069365	G>A
Chr11	23069415	C>G
Chr11	23069460	A>G
Chr11	23069510	G>A
Chr11	23069524	T>G
Chr11	23069537	T>C
Chr11	23069545	C>T
Chr11	23069570	A>G
Chr11	23069593	G>A
Chr11	23069604	G>A
Chr11	23069667	C>G
Chr11	23069706	T>C
Chr11	23069708	C>T
Chr11	23069720	G>A
Chr11	23069725	C>T
Chr11	23069736	C>T
Chr11	23069748	G>A
Chr11	23069780	T>C
Chr11	23069799	T>A
Chr11	23069996	T>C
Chr11	23070044	C>G
Chr11	23070195	T>G
Chr11	23070295	A>G
Chr11	23070298	C>T
Chr11	23070366	A>C
Chr11	23070377	C>T
Chr11	23070378	C>T
Chr11	23070381	C>G
Chr11	23070383	A>G
Chr11	23070385	C>T
Chr11	23070387	A>T
Chr11	23070394	A>G
Chr11	23070399	C>G
Chr11	23070400	A>T
Chr11	23070405	T>G
Chr11	23070406	T>A
Chr11	23070408	T>G
Chr11	23070409	T>A
Chr11	23070413	T>A
Chr11	23070423	T>G
Chr11	23070425	T>G
Chr11	23070430	A>G
Chr11	23070533	G>A
Chr11	23070619	G>C
Chr11	23070625	A>T
Chr11	23070713	T>C
Chr11	23070927	C>T
Chr11	23070999	T>C
Chr11	23071007	A>G
Chr11	23071191	A>G
Chr11	23071215	A>C
Chr11	23071363	T>C
Chr11	23071526	G>A
Chr11	23071546	C>T
Chr11	23071550	G>A
Chr11	23071839	G>T
Chr11	23071933	G>A
Chr11	23071972	C>T
Chr11	23071976	C>A
Chr11	23071990	A>G
Chr11	23072011	T>C
Chr11	23072029	T>C
Chr11	23072036	G>A
Chr11	23072045	A>G
Chr11	23072132	G>T
Chr11	23072505	T>C
Chr11	23072749	T>C
Chr11	23072777	A>C
Chr11	23072806	A>T
Chr11	23072807	A>C
Chr11	23072854	A>G
Chr11	23072869	G>A
Chr11	23072900	G>T
Chr11	23073040	G>A
Chr11	23073201	C>T
Chr11	23073513	G>T
Chr11	23073806	T>A
Chr11	23073812	A>G
Chr11	23073964	T>A
Chr11	23073980	C>T
Chr11	23073981	A>G
Chr11	23074050	C>T
Chr11	23074215	C>T
Chr11	23074321	A>G
Chr11	23074331	C>T
Chr11	23074404	A>G
Chr11	23074523	C>T
Chr11	23074565	G>A
Chr11	23074590	A>G
Chr11	23074811	C>T
Chr11	23074816	G>A
Chr11	23074828	T>G
Chr11	23074845	T>C
Chr11	23074939	T>A
Chr11	23075074	G>A
Chr11	23075332	A>T
Chr11	23075469	A>C
Chr11	23075486	T>C
Chr11	23075488	C>A
Chr11	23075598	G>A
Chr11	23075799	G>A
Chr11	23075818	T>C
Chr11	23075821	C>T
Chr11	23075895	A>C
Chr11	23076105	A>T
Chr11	23076219	G>A
Chr11	23076328	A>G
Chr11	23076336	A>T
Chr11	23076357	C>T
Chr11	23076375	G>T
Chr11	23076558	C>A
Chr11	23076660	A>T
Chr11	23077801	C>T
Chr11	23077802	C>G
Chr11	23077867	C>T
Chr11	23077950	C>A
Chr11	23078039	C>T
Chr11	23078050	G>C
Chr11	23078055	T>C
Chr11	23078071	C>T
Chr11	23078124	G>C
Chr11	23078145	T>C
Chr11	23078148	G>C
Chr11	23078228	A>G
Chr11	23078230	G>A
Chr11	23078243	A>G
Chr11	23078520	A>T
Chr11	23078613	G>A
Chr11	23078620	T>C
Chr11	23078642	T>G
Chr11	23078645	A>G
Chr11	23078746	T>C
Chr11	23078878	G>C
Chr11	23078886	G>A
Chr11	23078998	G>T
Chr11	23079025	C>A
Chr11	23079045	G>A
Chr11	23079083	C>T
Chr11	23079106	C>T
Chr11	23079228	T>C
Chr11	23079250	C>T
Chr11	23079293	G>A
Chr11	23079322	A>G
Chr11	23079325	C>T
Chr11	23079367	C>T
Chr11	23079392	C>G
Chr11	23079443	A>G
Chr11	23079454	C>T
Chr11	23079459	G>C
Chr11	23079460	T>C
Chr11	23079462	G>C
Chr11	23079473	C>G
Chr11	23079474	C>A
Chr11	23079476	C>G
Chr11	23079477	A>G
Chr11	23079480	C>T
Chr11	23079491	A>T
Chr11	23079492	C>G
Chr11	23079611	G>A
Chr11	23079627	G>C
Chr11	23079628	C>T
Chr11	23079630	C>G
Chr11	23079631	G>T
Chr11	23079633	C>G
Chr11	23079640	T>C
Chr11	23081714	A>T
Chr11	23081732	A>G
Chr11	23081750	C>T
Chr11	23081768	T>C
Chr11	23081818	T>C
Chr11	23081820	C>T
Chr11	23081824	A>T
Chr11	23082016	A>G
Chr11	23082160	A>C
Chr11	23082383	T>C
Chr11	23082587	G>A
Chr11	23082946	A>G
Chr11	23083149	A>G
Chr11	23083714	A>G
Chr11	23083719	C>T
Chr11	23083869	A>G
Chr11	23083934	T>C
Chr11	23083974	C>A
Chr11	23084061	G>A
Chr11	23084199	A>G
Chr11	23084209	T>G
Chr11	23084414	C>G
Chr11	23084416	C>G
Chr11	23084708	T>G
Chr11	23084722	G>A
Chr11	23084861	C>T
Chr11	23084875	T>C
Chr11	23084922	C>T
Chr11	23085227	G>T
Chr11	23085352	A>C
Chr11	23085359	T>C
Chr11	23085474	A>T
Chr11	23085526	C>T
Chr11	23085534	T>C
Chr11	23085591	G>C
Chr11	23085595	A>T
Chr11	23085907	A>G
Chr11	23085914	T>C
Chr11	23085918	A>G
Chr11	23085961	C>A
Chr11	23088900	G>T
Chr11	23090353	C>T
Chr11	23090454	T>A
Chr11	23090542	C>A
Chr11	23090759	C>G
Chr11	23090772	G>A
Chr11	23090786	A>G
Chr11	23090918	C>T
Chr11	23090983	G>T
Chr11	23090995	T>C
Chr11	23090997	G>C
Chr11	23090999	A>G
Chr11	23091004	A>G
Chr11	23091031	G>A
Chr11	23091037	T>C
Chr11	23091079	T>C
Chr11	23091258	A>G
Chr11	23091276	G>A
Chr11	23091280	G>C
Chr11	23091286	A>G
Chr11	23091347	G>A
Chr11	23091351	C>G
Chr11	23091362	G>A
Chr11	23091367	G>C
Chr11	23091496	G>C
Chr11	23091529	G>A
Chr11	23091550	C>A
Chr11	23091565	G>T
Chr11	23091598	G>T
Chr11	23091599	G>T
Chr11	23091635	C>G
Chr11	23091670	A>G
Chr11	23091752	A>G
Chr11	23091779	C>T
Chr11	23092004	G>A
Chr11	23092064	C>T
Chr11	23092109	G>T
Chr11	23092115	T>C
Chr11	23092136	A>G
Chr11	23092138	C>G
Chr11	23092140	C>T
Chr11	23092144	A>G
Chr11	23092179	G>T
Chr11	23092181	A>C
Chr11	23092214	T>C
Chr11	23092215	C>T
Chr11	23092222	C>T
Chr11	23092239	T>G
Chr11	23092258	T>A
Chr11	23092259	G>A
Chr11	23092263	G>A
Chr11	23092289	A>T
Chr11	23092292	T>C
Chr11	23092345	G>T
Chr11	23092374	C>T
Chr11	23092412	A>G
Chr11	23092426	A>G
Chr11	23092431	A>G
Chr11	23092483	G>A
Chr11	23092552	A>G
Chr11	23092554	G>A
Chr11	23092669	T>C
Chr11	23092894	T>C
Chr11	23092899	C>T
Chr11	23093094	T>G
Chr11	23093131	A>C
Chr11	23093241	A>G
Chr11	23093298	T>C
Chr11	23093320	A>G
Chr11	23093324	T>A
Chr11	23093376	C>T
Chr11	23093389	G>A
Chr11	23093497	A>G
Chr11	23093569	T>A
Chr11	23094011	A>G
Chr11	23094030	A>G
Chr11	23094074	G>C
Chr11	23094101	T>C
Chr11	23094103	C>T
Chr11	23094134	A>T
Chr11	23094193	A>T
Chr11	23094262	A>G
Chr11	23094286	C>T
Chr11	23094406	T>G
Chr11	23094421	C>T
Chr11	23094598	A>G
Chr11	23094857	T>G
Chr11	23094999	C>T
Chr11	23095092	A>T
Chr11	23095095	A>G
Chr11	23095126	T>C
Chr11	23095132	T>C
Chr11	23095196	G>A
Chr11	23095274	G>A
Chr11	23095337	C>T
Chr11	23095368	A>G
Chr11	23095386	A>G
Chr11	23095398	C>T
Chr11	23095420	A>G
Chr11	23095495	C>T
Chr11	23095515	C>T
Chr11	23095558	C>T
Chr11	23095563	T>C
Chr11	23095573	A>G
Chr11	23095588	G>A
Chr11	23095590	C>T
Chr11	23095623	A>C
Chr11	23095633	C>A
Chr11	23095639	C>T
Chr11	23095655	T>C
Chr11	23095663	G>A
Chr11	23095717	T>C
Chr11	23095728	G>A
Chr11	23095736	A>G
Chr11	23095754	T>G
Chr11	23095763	A>G
Chr11	23095807	T>C
Chr11	23095946	T>C
Chr11	23095952	C>T
Chr11	23095955	C>A
Chr11	23095956	A>G
Chr11	23095958	G>C
Chr11	23095974	G>T
Chr11	23095975	A>T
Chr11	23095983	G>C
Chr11	23095984	T>C
Chr11	23095993	G>A
Chr11	23096001	T>G
Chr11	23096004	T>C
Chr11	23096006	T>A
Chr11	23096007	C>A
Chr11	23096008	T>A
Chr11	23096153	G>T
Chr11	23096164	T>C
Chr11	23096192	C>T
Chr11	23096213	T>C
Chr11	23096266	T>C
Chr11	23096294	C>T
Chr11	23096303	A>G
Chr11	23096345	T>G
Chr11	23096439	T>C
Chr11	23096440	G>A
Chr11	23096443	T>A
Chr11	23096556	C>G
Chr11	23096569	C>T
Chr11	23096615	A>C
Chr11	23096623	T>C
Chr11	23096684	G>T
Chr11	23096768	C>T
Chr11	23096815	T>G
Chr11	23096822	A>T
Chr11	23096869	A>G
Chr11	23096996	C>A
Chr11	23097005	T>C
Chr11	23097088	C>A
Chr11	23097093	G>T
Chr11	23097113	G>A
Chr11	23097114	C>A
Chr11	23097213	A>G
Chr11	23097243	G>A
Chr11	23097256	T>G
Chr11	23097290	T>C
Chr11	23097293	C>A
Chr11	23097298	C>T
Chr11	23097300	G>A
Chr11	23097310	G>C
Chr11	23097349	C>T
Chr11	23097350	C>T
Chr11	23097367	T>C
Chr11	23097485	G>C
Chr11	23097553	T>C
Chr11	23097609	A>C
Chr11	23097706	C>T
Chr11	23097813	C>G
Chr11	23097858	A>G
Chr11	23097879	A>T
Chr11	23097886	C>T
Chr11	23097887	A>T
Chr11	23097911	C>T
Chr11	23097941	T>A
Chr11	23097951	T>A
Chr11	23097958	C>T
Chr11	23097990	G>A
Chr11	23097995	C>G
Chr11	23097999	G>T
Chr11	23098051	G>A
Chr11	23098317	A>C
Chr11	23098322	A>T
Chr11	23098329	C>A
Chr11	23098330	A>G
Chr11	23098345	C>G
Chr11	23098395	C>T
Chr11	23098401	G>A
Chr11	23098412	A>T
Chr11	23098417	G>C
Chr11	23098431	C>T
Chr11	23098471	T>G
Chr11	23098489	C>T
Chr11	23098490	A>G
Chr11	23098502	T>G
Chr11	23098509	C>T
Chr11	23098510	C>G
Chr11	23098525	A>G
Chr11	23098528	G>A
Chr11	23098529	T>G
Chr11	23098546	C>T
Chr11	23098551	A>C
Chr11	23098561	A>C
Chr11	23098563	T>C
Chr11	23098573	G>A
Chr11	23098575	T>C
Chr11	23100365	A>G
Chr11	23100371	G>A
Chr11	23100373	G>T
Chr11	23100377	G>A
Chr11	23100383	C>G
Chr11	23100457	C>A
Chr11	23100506	G>A
Chr11	23100541	C>A
Chr11	23100547	G>A
Chr11	23100589	G>A
Chr11	23100591	T>G
Chr11	23100676	A>T
Chr11	23100726	C>A
Chr11	23100734	T>A
Chr11	23100741	T>C
Chr11	23100758	G>A
Chr11	23100781	G>T
Chr11	23159674	G>C
Chr11	23161114	C>T
Chr11	23161117	C>T
Chr11	23161148	T>C
Chr11	23161174	C>T
Chr11	23161190	C>T
Chr11	23161251	A>T
Chr11	23161252	C>A
Chr11	23161255	T>A
Chr11	23161275	A>T
Chr11	23161301	A>T
Chr11	23161325	C>T
Chr11	23161342	A>T
Chr11	23161346	A>T
Chr11	23161351	T>A
Chr11	23161355	T>C
Chr11	23161391	G>C
Chr11	23161392	T>C
Chr11	23161402	T>G
Chr11	23161404	C>T
Chr11	23161476	T>C
Chr11	23161482	T>G
Chr11	23161497	A>G
Chr11	23161503	A>T
Chr11	23161506	G>A
Chr11	23161515	C>A
Chr11	23161626	G>T
Chr11	23161627	T>G
Chr11	23161640	A>C
Chr11	23161669	C>T
Chr11	23161674	A>G
Chr11	23161697	A>T
Chr11	23161698	T>G
Chr11	23161714	G>C
Chr11	23161730	G>A
Chr11	23161737	C>T
Chr11	23161749	A>T
Chr11	23161759	A>C
Chr11	23161763	A>G
Chr11	23161775	A>G
Chr11	23162391	T>G
Chr11	23162423	A>G
Chr11	23162435	A>T
Chr11	23162436	C>A
Chr11	23162440	A>G
Chr11	23162499	T>C
Chr11	23162548	T>A
Chr11	23162550	C>T
Chr11	23162577	A>G
Chr11	23162600	T>C
Chr11	23162604	T>A
Chr11	23162611	C>A
Chr11	23162628	C>T
Chr11	23162656	C>G
Chr11	23162691	C>T
Chr11	23162701	T>C
Chr11	23162703	T>A
Chr11	23162717	T>A
Chr11	23162718	C>G
Chr11	23162719	C>A
Chr11	23162722	T>A
Chr11	23162729	A>G
Chr11	23162744	G>A
Chr11	23162746	A>T
Chr11	23162752	G>T
Chr11	23162772	A>T
Chr11	23162777	C>T
Chr11	23162784	C>G
Chr11	23162791	G>A
Chr11	23162793	T>C
Chr11	23162800	A>T
Chr11	23162818	T>C
Chr11	23162820	T>C
Chr11	23162822	C>T
Chr11	23162826	C>T
Chr11	23162839	A>G
Chr11	23162842	G>A
Chr11	23162849	T>G
Chr11	23162851	T>C
Chr11	23162875	G>T
Chr11	23162902	C>A
Chr11	23162938	C>T
Chr11	23162940	T>C
Chr11	23163012	G>C
Chr11	23163018	C>T
Chr11	23163047	C>T
Chr11	23163065	A>G
Chr11	23163075	T>G
Chr11	23163076	T>C
Chr11	23163091	C>T
Chr11	23163102	T>C
Chr11	23163110	C>A
Chr11	23163125	T>A
Chr11	23163136	T>C
Chr11	23163151	G>A
Chr11	23163211	A>G
Chr11	23163217	C>T
Chr11	23163288	G>T
Chr11	23163329	T>A
Chr11	23163345	C>G
Chr11	23163348	G>C
Chr11	23163366	C>G
Chr11	23163393	C>T
Chr11	23163402	A>C
Chr11	23163509	G>A
Chr11	23163549	T>C
Chr11	23163585	G>C
Chr11	23163663	A>G
Chr11	23163697	T>C
Chr11	23163752	A>C
Chr11	23163764	G>T
Chr11	23163777	G>C
Chr11	23163787	T>A
Chr11	23163789	C>A
Chr11	23163795	C>T
Chr11	23163844	A>T
Chr11	23163846	T>C
Chr11	23163857	C>A
Chr11	23165429	A>G
Chr11	23165431	T>C
Chr11	23165434	A>G
Chr11	23165446	C>T
Chr11	23165457	T>C
Chr11	23165505	G>T
Chr11	23165506	G>C
Chr11	23165517	C>G
Chr11	23165545	G>C
Chr11	23165568	C>T
Chr11	23165571	C>A
Chr11	23165587	G>C
Chr11	23165727	G>C
Chr11	23165807	C>T
Chr11	23165864	C>T
Chr11	23165977	G>A
Chr11	23166218	T>G
Chr11	23166324	A>G
Chr11	23166397	G>C
Chr11	23166508	C>G
Chr11	23166580	A>G
Chr11	23166625	C>G
Chr11	23166794	A>G
Chr11	23166829	C>T
Chr11	23166847	G>C
Chr11	23167610	G>A
Chr11	23167668	C>T
Chr11	23167669	T>A
Chr11	23167689	A>G
Chr11	23167690	A>G
Chr11	23167698	T>A
Chr11	23167703	T>G
Chr11	23167708	A>T
Chr11	23167717	G>A
Chr11	23167761	C>A
Chr11	23167782	A>C
Chr11	23167794	A>G
Chr11	23167798	G>T
Chr11	23167846	A>G
Chr11	23167847	T>C
Chr11	23167861	T>A
Chr11	23167868	A>G
Chr11	23167915	G>T
Chr11	23167950	C>T
Chr11	23168000	G>A
Chr11	23168212	T>C
Chr11	23168289	C>T
Chr11	23168685	A>G
Chr11	23168701	T>G
Chr11	23168858	C>T
Chr11	23168921	G>C
Chr11	23169043	G>T
Chr11	23169045	A>G
Chr11	23169084	T>C
Chr11	23169121	C>T
Chr11	23169125	G>A
Chr11	23169132	A>G
Chr11	23169140	A>G
Chr11	23169141	G>C
Chr11	23169158	A>G
Chr11	23169163	T>C
Chr11	23169169	G>A
Chr11	23169170	C>T
Chr11	23169174	C>T
Chr11	23169216	C>T
Chr11	23169218	G>A
Chr11	23169231	G>A
Chr11	23169235	A>G
Chr11	23169249	G>A
Chr11	23169250	T>C
Chr11	23169262	G>A
Chr11	23169273	A>C
Chr11	23169282	C>T
Chr11	23169286	A>C
Chr11	23169287	C>T
Chr11	23169289	T>A
Chr11	23169319	A>T
Chr11	23169326	T>C
Chr11	23169327	T>A
Chr11	23169328	T>A
Chr11	23169330	A>T
Chr11	23169338	G>A
Chr11	23169340	G>A
Chr11	23169344	C>G
Chr11	23169347	A>G
Chr11	23169349	C>T
Chr11	23169354	T>C
Chr11	23169364	T>C
Chr11	23169392	G>C
Chr11	23169405	T>C
Chr11	23169440	T>C
Chr11	23169456	A>C
Chr11	23169475	G>C
Chr11	23169498	A>G
Chr11	23169514	A>T
Chr11	23169519	C>A
Chr11	23169539	C>T
Chr11	23169576	T>A
Chr11	23169582	T>G
Chr11	23169598	T>A
Chr11	23169600	A>G
Chr11	23169605	A>C
Chr11	23169607	G>A
Chr11	23169618	T>C
Chr11	23169621	T>C
Chr11	23169625	C>T
Chr11	23169629	C>G
Chr11	23169635	T>C
Chr11	23169640	A>G
Chr11	23169645	T>C
Chr11	23169647	C>T
Chr11	23169651	T>C
Chr11	23169665	T>G
Chr11	23169671	T>G
Chr11	23169686	T>C
Chr11	23169698	T>A
Chr11	23169699	A>G
Chr11	23169706	G>T
Chr11	23169740	G>A
Chr11	23169748	G>T
Chr11	23170021	T>G
Chr11	23170085	C>G
Chr11	23170177	C>T
Chr11	23170232	C>G
Chr11	23170282	C>G
Chr11	23170342	G>A
Chr11	23170434	G>T
Chr11	23170516	A>G
Chr11	23170525	G>T
Chr11	23170635	G>A
Chr11	23170680	C>G
Chr11	23170688	T>C
Chr11	23170710	G>A
Chr11	23170934	A>T
Chr11	23170943	G>T
Chr11	23170989	G>A
Chr11	23170992	A>C
Chr11	23171030	A>T
Chr11	23171117	A>C
Chr11	23171127	T>C
Chr11	23171174	T>C
Chr11	23171246	C>T
Chr11	23171251	G>A
Chr11	23171271	T>C
Chr11	23171307	A>T
Chr11	23171310	A>G
Chr11	23171330	A>G
Chr11	23171333	T>C
Chr11	23175151	A>G
Chr11	23175165	C>T
Chr11	23175179	G>A
Chr11	23184461	C>A
Chr11	23184469	C>T
Chr11	23184475	A>T
Chr11	23184562	C>T
Chr11	23184621	C>T
Chr11	23184852	T>C
Chr11	23184859	T>C
Chr11	23184922	A>C
Chr11	23185005	T>G
Chr11	23185094	C>T
Chr11	23185117	C>T
Chr11	23185139	A>G
Chr11	23185141	T>G
Chr11	23185144	A>T
Chr11	23185259	T>C
Chr11	23185338	A>G
Chr11	23185345	G>A
Chr11	23185366	T>A
Chr11	23185381	T>A
Chr11	23185663	G>A
Chr11	23185674	A>G
Chr11	23185677	G>T
Chr11	23185710	C>A
Chr11	23185717	A>T
Chr11	23185723	C>T
Chr11	23185725	T>C
Chr11	23185726	G>T
Chr11	23185736	T>A
Chr11	23185764	C>T
Chr11	23185779	A>G
Chr11	23185793	G>T
Chr11	23185910	T>G
Chr11	23185941	T>A
Chr11	23186063	T>C
Chr11	23186207	T>C
Chr11	23186345	T>A
Chr11	23186358	G>A
Chr11	23186402	T>C
Chr11	23187312	A>G
Chr11	23188304	C>T
Chr11	23188451	T>C
Chr11	23188716	T>C
Chr11	23188728	A>G
Chr11	23188842	A>G
Chr11	23189902	T>A
Chr11	23190615	T>C
Chr11	23190814	G>A
Chr11	23190942	G>T
Chr11	23191612	A>T
Chr11	23191810	G>T
Chr11	23192295	C>T
Chr11	23192545	C>A
Chr11	23192751	G>A
Chr11	23194004	G>A
Chr11	23194514	C>T
Chr11	23194554	A>G
Chr11	23194825	A>G
Chr11	23196321	T>C
Chr11	23196915	T>C
Chr11	23196999	A>G
Chr11	23197016	G>C
Chr11	23197057	A>C
Chr11	23197073	T>C
Chr11	23197079	C>G
Chr11	23197712	G>A
Chr11	23197795	G>A
Chr11	23197860	T>A
Chr11	23197861	C>A
Chr11	23198855	A>G
Chr11	23202618	C>T
Chr11	23202658	C>T
Chr11	23202769	G>T
Chr11	23202889	G>T
Chr11	23202973	T>C
Chr11	23203224	G>A
Chr11	23203356	G>T
Chr11	23203454	A>G
Chr11	23204186	A>G
Chr11	23205033	A>C
Chr11	23205330	T>C
Chr11	23205650	T>C
Chr11	23205874	A>G
Chr11	23206343	C>T
Chr11	23206631	G>A
Chr11	23207591	A>G
Chr11	23207646	T>C
Chr11	23208428	A>G
Chr11	23209309	A>T
Chr11	23209491	C>T
Chr11	23209835	G>A
Chr11	23210090	A>T
Chr11	23210180	C>T
Chr11	23210390	C>T
Chr11	23210900	T>C
Chr11	23211619	C>A
Chr11	23211627	A>G
Chr11	23212211	A>G
Chr11	23212654	C>T
Chr11	23212810	G>A
Chr11	23212964	C>T
Chr11	23213000	C>T
Chr11	23213289	G>A
Chr11	23213438	T>G
Chr11	23213632	A>G
Chr11	23213968	A>T
Chr11	23214030	C>G
Chr11	23214101	A>C
Chr11	23214412	G>A
Chr11	23214456	T>C
Chr11	23214511	C>T
Chr11	23214998	C>T
Chr11	23215221	C>T
Chr11	23215314	C>T
Chr11	23215500	A>G
Chr11	23215655	A>G
Chr11	23215672	G>T
Chr11	23216045	C>T
Chr11	23216159	G>C
Chr11	23216321	G>T
Chr11	23216442	T>C
Chr11	23216506	A>T
Chr11	23216594	A>G
Chr11	23216602	C>G
Chr11	23216654	G>A
Chr11	23216762	T>C
Chr11	23216965	A>G
Chr11	23217309	G>A
Chr11	23217550	G>T
Chr11	23217626	C>T
Chr11	23217985	T>C
Chr11	23218170	C>T
Chr11	23218217	C>T
Chr11	23218332	T>A
Chr11	23218459	T>C
Chr11	23218555	G>A
Chr11	23218742	G>A
Chr11	23218824	C>T
Chr11	23219042	T>G
Chr11	23219141	T>C
Chr11	23219166	C>G
Chr11	23219183	C>G
Chr11	23219318	C>T
Chr11	23219403	G>A
Chr11	23220253	C>T
Chr11	23220288	T>C
Chr11	23220330	A>C
Chr11	23220381	G>A
Chr11	23220709	A>T
Chr11	23220762	C>T
Chr11	23220764	T>G
Chr11	23220780	A>T
Chr11	23220841	A>T
Chr11	23220987	G>A
Chr11	23221212	G>C
Chr11	23221527	T>C
Chr11	23221592	A>T
Chr11	23221861	T>C
Chr11	23222230	T>C
Chr11	23222383	A>G
Chr11	23222821	T>C
Chr11	23222886	A>T
Chr11	23222898	G>T
Chr11	23222903	A>C
Chr11	23222972	G>A
Chr11	23223001	G>A
Chr11	23223008	G>T
Chr11	23223031	T>G
Chr11	23223881	G>T
Chr11	23223947	C>A
Chr11	23223948	A>T
Chr11	23224033	G>A
Chr11	23224056	G>A
Chr11	23224071	T>C
Chr11	23224073	C>T
Chr11	23224360	A>G
Chr11	23224378	G>T
Chr11	23224387	T>C
Chr11	23224402	C>T
Chr11	23224508	A>G
Chr11	23224527	G>T
Chr11	23224708	T>C
Chr11	23224728	A>G
Chr11	23224775	G>C
Chr11	23224916	T>C
Chr11	23224946	C>A
Chr11	23224949	G>T
Chr11	23225045	T>C
Chr11	23225046	C>T
Chr11	23225061	G>A
Chr11	23225085	G>A
Chr11	23225086	T>C
Chr11	23225105	C>T
Chr11	23225115	C>T
Chr11	23225122	G>A
Chr11	23225125	G>A
Chr11	23225140	C>T
Chr11	23225153	A>G
Chr11	23225218	C>G
Chr11	23225220	G>A
Chr11	23225382	G>A
Chr11	23225539	C>T
Chr11	23225565	G>T
Chr11	23226081	C>T
Chr11	23226184	G>C
Chr11	23226199	A>G
Chr11	23226247	A>G
Chr11	23226258	T>G
Chr11	23226304	G>A
Chr11	23226349	A>C
Chr11	23226415	G>C
Chr11	23226418	A>G
Chr11	23226495	G>A
Chr11	23226508	A>C
Chr11	23226591	G>A
Chr11	23226615	T>C
Chr11	23226622	G>A
Chr11	23226769	C>G
Chr11	23226974	T>G
Chr11	23227103	A>T
Chr11	23227132	A>G
Chr11	23227378	C>G
Chr11	23227485	T>C
Chr11	23227589	A>T
Chr11	23227611	T>A
Chr11	23227703	T>C
Chr11	23227724	C>G
Chr11	23227729	T>C
Chr11	23227750	G>A
Chr11	23227762	G>A
Chr11	23227798	T>G
Chr11	23227803	C>G
Chr11	23227868	A>C
Chr11	23227871	A>C
Chr11	23227887	G>C
Chr11	23227897	T>C
Chr11	23227898	T>G
Chr11	23227910	G>A
Chr11	23227913	C>A
Chr11	23227952	T>C
Chr11	23227959	T>C
Chr11	23227997	T>C
Chr11	23228022	C>T
Chr11	23228045	T>C
Chr11	23228104	G>C
Chr11	23228149	C>G
Chr11	23228167	A>G
Chr11	23228179	A>G
Chr11	23228192	C>T
Chr11	23228440	C>T
Chr11	23228458	A>G
Chr11	23228521	A>C
Chr11	23228563	G>A
Chr11	23228627	C>T
Chr11	23228696	T>A
Chr11	23228698	G>A
Chr11	23228745	C>T
Chr11	23228755	C>T
Chr11	23228785	A>G
Chr11	23228820	C>T
Chr11	23228872	T>C
Chr11	23228955	C>T
Chr11	23228973	T>G
Chr11	23229010	T>C
Chr11	23229019	T>C
Chr11	23229126	G>A
Chr11	23229195	T>C
Chr11	23229401	C>G
Chr11	23229643	T>C
Chr11	23229650	G>A
Chr11	23229651	G>T
Chr11	23229659	A>G
Chr11	23229761	G>T
Chr11	23229835	G>A
Chr11	23229855	A>T
Chr11	23229867	A>G
Chr11	23229870	A>C
Chr11	23229873	A>G
Chr11	23229893	A>G
Chr11	23229903	A>G
Chr11	23229912	C>T
Chr11	23229929	A>C
Chr11	23229936	G>T
Chr11	23229952	A>T
Chr11	23230047	G>A
Chr11	23230055	A>G
Chr11	23230066	C>T
Chr11	23230077	C>T
Chr11	23230081	T>C
Chr11	23230095	T>A
Chr11	23230108	G>A
Chr11	23230121	G>C
Chr11	23230127	G>A
Chr11	23230145	G>A
Chr11	23230150	G>T
Chr11	23230165	A>G
Chr11	23230188	G>A
Chr11	23230204	C>T
Chr11	23230210	G>A
Chr11	23230221	T>C
Chr11	23230228	A>T
Chr11	23230235	G>T
Chr11	23230249	G>A
Chr11	23230282	G>C
Chr11	23230295	G>A
Chr11	23230302	C>T
Chr11	23230312	T>C
Chr11	23230323	A>G
Chr11	23230330	A>G
Chr11	23230331	A>C
Chr11	23230337	C>T
Chr11	23230383	G>C
Chr11	23230389	A>C
Chr11	23230416	T>C
Chr11	23230421	G>A
Chr11	23230445	C>T
Chr11	23230459	T>G
Chr11	23230478	T>C
Chr11	23230485	G>A
Chr11	23230496	C>G
Chr11	23230523	C>T
Chr11	23230532	G>T
Chr11	23230533	T>C
Chr11	23230554	C>T
Chr11	23230563	A>C
Chr11	23230573	A>G
Chr11	23230576	A>T
Chr11	23230582	T>A
Chr11	23230624	G>A
Chr11	23230644	A>T
Chr11	23230670	C>A
Chr11	23230678	G>C
Chr11	23230682	C>A
Chr11	23230691	G>T
Chr11	23230717	T>C
Chr11	23230719	A>G
Chr11	23230728	G>T
Chr11	23230744	T>A
Chr11	23230774	T>C
Chr11	23230796	T>G
Chr11	23230797	T>A
Chr11	23230822	T>G
Chr11	23230840	C>G
Chr11	23230850	G>A
Chr11	23230852	C>G
Chr11	23230865	A>G
Chr11	23232618	A>G
Chr11	23263868	C>T
Chr11	23263891	G>A
Chr11	23263970	A>T
Chr11	23264077	C>T
Chr11	23264188	C>T
Chr11	23264219	T>C
Chr11	23264297	G>A
Chr11	23264359	A>G
Chr11	23264437	T>C
Chr11	23264453	G>A
Chr11	23264497	T>C
Chr11	23264510	T>C
Chr11	23264522	G>A
Chr11	23264530	A>G
Chr11	23264600	T>C
Chr11	23264611	T>G
Chr11	23264616	T>C
Chr11	23264657	T>G
Chr11	23264848	G>T
Chr11	23264849	A>C
Chr11	23264900	A>T
Chr11	23265362	T>G
Chr11	23265561	A>G
Chr11	23265567	G>A
Chr11	23265722	A>T
Chr11	23271814	C>T
Chr11	23271819	A>G
Chr11	23271820	A>T
Chr11	23271826	C>G
Chr11	23271915	C>T
Chr11	23271917	T>C
Chr11	23271927	T>A
Chr11	23271935	A>G
Chr11	23271939	A>G
Chr11	23271941	A>C
Chr11	23271990	C>T
Chr11	23272161	T>C
Chr11	23272229	C>G
Chr11	23272231	A>G
Chr11	23272303	C>T
Chr11	23272307	C>G
Chr11	23272313	G>A
Chr11	23272321	A>T
Chr11	23272322	G>C
Chr11	23272328	G>A
Chr11	23272412	C>A
Chr11	23272430	G>T
Chr11	23272466	A>G
Chr11	23272480	C>A
Chr11	23272545	A>G
Chr11	23272555	G>A
Chr11	23272580	G>A
Chr11	23272677	A>G
Chr11	23272711	T>A
Chr11	23272789	T>C
Chr11	23272815	C>A
Chr11	23272828	T>C
Chr11	23272834	T>A
Chr11	23272885	A>G
Chr11	23273018	G>A
Chr11	23273036	T>A
Chr11	23273043	A>T
Chr11	23273060	G>A
Chr11	23273091	T>C
Chr11	23273096	C>A
Chr11	23273121	A>G
Chr11	23273139	T>C
Chr11	23273150	T>C
Chr11	23273162	T>C
Chr11	23273169	A>T
Chr11	23273186	T>C
Chr11	23273187	A>C
Chr11	23273202	T>C
Chr11	23273207	T>C
Chr11	23273276	G>T
Chr11	23273320	T>G
Chr11	23273372	C>T
Chr11	23273415	A>G
Chr11	23273437	G>T
Chr11	23273538	T>C
Chr11	23273551	T>C
Chr11	23273561	G>A
Chr11	23273581	A>G
Chr11	23273591	T>A
Chr11	23273694	G>A
Chr11	23273697	G>A
Chr11	23273703	A>G
Chr11	23273748	T>C
Chr11	23273832	C>T
Chr11	23273851	C>T
Chr11	23273856	T>G
Chr11	23273859	G>A
Chr11	23273868	G>T
Chr11	23274639	G>A
Chr11	23274717	T>A
Chr11	23274756	A>T
Chr11	23275307	C>T
Chr11	23275326	G>C
Chr11	23275356	G>A
Chr11	23275359	G>A
Chr11	23275362	C>T
Chr11	23275490	G>A
Chr11	23282197	C>A
Chr11	23282236	G>A
Chr11	23282355	C>T
Chr11	23282421	G>T
Chr11	23282432	C>T
Chr11	23282469	G>C
Chr11	23282476	T>G
Chr11	23282484	G>A
Chr11	23282497	A>C
Chr11	23282508	G>A
Chr11	23282516	A>G
Chr11	23282517	T>C
Chr11	23282563	G>A
Chr11	23282697	T>C
Chr11	23282698	T>C
Chr11	23282728	T>A
Chr11	23282828	A>T
Chr11	23282860	G>A
Chr11	23283029	G>C
Chr11	23283030	A>C
Chr11	23283054	T>C
Chr11	23283091	G>A
Chr11	23283151	G>A
Chr11	23283178	C>T
Chr11	23283188	A>G
Chr11	23283325	T>C
Chr11	23283330	A>G
Chr11	23283351	C>T
Chr11	23283374	C>T
Chr11	23283510	A>T
Chr11	23283511	A>G
Chr11	23283696	C>G
Chr11	23283759	A>G
Chr11	23283787	C>A
Chr11	23283907	G>A
Chr11	23284146	A>G
Chr11	23284297	C>T
Chr11	23284336	T>C
Chr11	23284361	T>C
Chr11	23284433	T>C
Chr11	23284626	C>T
Chr11	23284813	C>T
Chr11	23284814	A>G
Chr11	23284872	A>G
Chr11	23284910	T>C
Chr11	23284923	C>A
Chr11	23285024	G>A
Chr11	23285486	T>C
Chr11	23285501	C>T
Chr11	23285511	C>T
Chr11	23285588	A>C
Chr11	23285590	C>T
Chr11	23285591	G>C
Chr11	23285609	G>A
Chr11	23285612	T>C
Chr11	23285634	A>G
Chr11	23285640	T>C
Chr11	23285646	T>C
Chr11	23285672	C>T
Chr11	23285736	C>T
Chr11	23285800	C>A
Chr11	23285805	C>T
Chr11	23285822	T>C
Chr11	23285829	T>C
Chr11	23285888	A>T
Chr11	23285901	T>A
Chr11	23285989	A>G
Chr11	23286102	C>T
Chr11	23286142	T>C
Chr11	23286168	C>G
Chr11	23286169	G>T
Chr11	23286186	T>C
Chr11	23286189	A>G
Chr11	23286199	A>T
Chr11	23286268	G>T
Chr11	23286539	T>A
Chr11	23286936	T>C
Chr11	23287034	G>A
Chr11	23287103	A>G
Chr11	23287133	C>G
Chr11	23287199	G>T
Chr11	23287448	T>C
Chr11	23288428	G>A
Chr11	23288473	C>T
Chr11	23289669	T>C
Chr11	23289879	T>C
Chr11	23289900	T>C
Chr11	23290306	C>T
Chr11	23290339	G>A
Chr11	23290361	C>T
Chr11	23290377	T>A
Chr11	23290409	G>T
Chr11	23290453	C>T
Chr11	23290473	T>G
Chr11	23290474	G>C
Chr11	23290489	A>C
Chr11	23290536	C>T
Chr11	23290549	C>T
Chr11	23290586	C>T
Chr11	23290651	G>C
Chr11	23290693	G>T
Chr11	23290746	T>C
Chr11	23290771	A>C
Chr11	23290772	G>T
Chr11	23290779	T>G
Chr11	23290834	G>A
Chr11	23290945	G>A
Chr11	23290972	G>T
Chr11	23290973	G>C
Chr11	23291096	T>C
Chr11	23291101	T>A
Chr11	23291107	G>A
Chr11	23291114	C>T
Chr11	23291123	C>T
Chr11	23291124	C>T
Chr11	23291127	G>A
Chr11	23291234	G>C
Chr11	23291279	G>C
Chr11	23291295	G>A
Chr11	23291301	A>G
Chr11	23291417	C>G
Chr11	23291429	G>A
Chr11	23291434	T>C
Chr11	23291646	T>A
Chr11	23291663	G>T
Chr11	23291666	C>T
Chr11	23291711	T>C
Chr11	23291719	A>T
Chr11	23291893	T>A
Chr11	23291896	T>G
Chr11	23291921	G>A
Chr11	23292436	C>T
Chr11	23292453	C>G
Chr11	23292509	T>G
Chr11	23292666	G>A
Chr11	23292754	T>C
Chr11	23292772	G>T
Chr11	23292788	T>C
Chr11	23292806	G>C
Chr11	23292826	T>G
Chr11	23292935	G>C
Chr11	23293014	A>T
Chr11	23293444	A>G
Chr11	23293458	A>G
Chr11	23293531	T>G
Chr11	23293614	A>G
Chr11	23293624	A>G
Chr11	23293648	T>G
Chr11	23293692	C>G
Chr11	23293703	G>A
Chr11	23293760	C>A
Chr11	23293766	A>G
Chr11	23293767	A>G
Chr11	23293792	C>T
Chr11	23294144	C>T
Chr11	23294195	C>A
Chr11	23294306	C>A
Chr11	23294387	C>A
Chr11	23294563	C>T
Chr11	23294693	A>G
Chr11	23295308	C>T
Chr11	23295484	G>T
Chr11	23295597	T>G
Chr11	23295659	C>T
Chr11	23295671	T>C
Chr11	23295770	G>A
Chr11	23295862	T>C
Chr11	23295869	G>A
Chr11	23295871	G>A
Chr11	23295872	T>C
Chr11	23295877	G>A
Chr11	23295900	C>T
Chr11	23295908	A>G
Chr11	23295959	C>T
Chr11	23295961	A>G
Chr11	23295967	T>C
Chr11	23295980	A>G
Chr11	23295983	G>A
Chr11	23296004	G>A
Chr11	23296016	C>G
Chr11	23296036	G>A
Chr11	23296056	C>T
Chr11	23296057	T>C
Chr11	23296058	G>A
Chr11	23296069	G>A
Chr11	23296077	C>A
Chr11	23296092	C>T
Chr11	23296099	C>T
Chr11	23296106	G>A
Chr11	23296140	A>G
Chr11	23296145	C>T
Chr11	23296167	C>T
Chr11	23296168	C>T
Chr11	23296197	G>A
Chr11	23296199	C>T
Chr11	23296208	C>T
Chr11	23296209	A>G
Chr11	23296232	C>T
Chr11	23296238	C>T
Chr11	23296243	G>A
Chr11	23296244	C>T
Chr11	23296246	A>G
Chr11	23296248	C>T
Chr11	23296255	T>G
Chr11	23296257	T>C
Chr11	23296260	G>C
Chr11	23296308	C>T
Chr11	23296322	G>C
Chr11	23296419	A>C
Chr11	23296443	A>G
Chr11	23296446	G>A
Chr11	23296453	T>C
Chr11	23296464	C>T
Chr11	23296492	G>A
Chr11	23296497	C>T
Chr11	23296498	A>C
Chr11	23296510	T>C
Chr11	23296523	C>T
Chr11	23296532	T>C
Chr11	23296537	A>G
Chr11	23296564	A>G
Chr11	23296599	C>G
Chr11	23296632	T>C
Chr11	23296636	A>G
Chr11	23296638	T>C
Chr11	23296651	C>T
Chr11	23296652	A>G
Chr11	23296653	C>T
Chr11	23296662	T>A
Chr11	23296670	C>T
Chr11	23296673	T>C
Chr11	23296681	C>T
Chr11	23296703	T>C
Chr11	23296708	T>C
Chr11	23296734	A>G
Chr11	23296746	G>A
Chr11	23296758	T>A
Chr11	23296776	C>A
Chr11	23296799	T>C
Chr11	23296803	T>G
Chr11	23296831	A>G
Chr11	23296841	T>A
Chr11	23296847	G>A
Chr11	23296848	A>G
Chr11	23296856	A>G
Chr11	23296861	A>G
Chr11	23296909	G>A
Chr11	23296951	C>G
Chr11	23296980	A>G
Chr11	23296999	A>G
Chr11	23297060	C>T
Chr11	23297139	C>T
Chr11	23297224	G>A
Chr11	23297232	G>T
Chr11	23297241	C>T
Chr11	23297322	T>G
Chr11	23297334	C>A
Chr11	23297414	G>A
Chr11	23297428	A>G
Chr11	23297471	A>G
Chr11	23297570	G>A
Chr11	23297572	G>C
Chr11	23297574	G>A
Chr11	23297676	C>G
Chr11	23297721	T>G
Chr11	23298019	T>C
Chr11	23298020	A>G
Chr11	23298043	C>T
Chr11	23298057	C>T
Chr11	23298080	C>T
Chr11	23298081	G>C
Chr11	23298102	C>T
Chr11	23298103	A>C
Chr11	23298148	T>C
Chr11	23298164	C>T
Chr11	23298168	T>C
Chr11	23298170	G>A
Chr11	23298174	T>C
Chr11	23298182	G>A
Chr11	23298245	C>T
Chr11	23298256	G>A
Chr11	23298277	T>C
Chr11	23298286	G>T
Chr11	23298299	G>A
Chr11	23298303	G>A
Chr11	23298360	T>C
Chr11	23298396	A>G
Chr11	23298423	A>G
Chr11	23298447	G>A
Chr11	23298458	T>C
Chr11	23298480	C>T
Chr11	23298494	C>T
Chr11	23298495	A>G
Chr11	23298514	G>C
Chr11	23298515	G>A
Chr11	23298516	C>T
Chr11	23298531	C>G
Chr11	23298540	A>G
Chr11	23298544	T>C
Chr11	23298549	G>A
Chr11	23298554	A>C
Chr11	23298555	T>C
Chr11	23298567	A>C
Chr11	23298581	A>G
Chr11	23298588	C>T
Chr11	23298591	G>A
Chr11	23298605	A>C
Chr11	23298606	A>G
Chr11	23298614	T>G
Chr11	23298632	C>A
Chr11	23298634	G>T
Chr11	23298638	T>C
Chr11	23298649	T>A
Chr11	23298660	T>C
Chr11	23298670	G>A
Chr11	23298698	T>C
Chr11	23298700	G>A
Chr11	23298724	A>T
Chr11	23298743	G>A
Chr11	23298750	G>T
Chr11	23298770	A>G
Chr11	23298781	A>G
Chr11	23298792	A>G
Chr11	23298795	A>G
Chr11	23298796	T>G
Chr11	23298804	T>G
Chr11	23298811	T>C
Chr11	23298826	T>G
Chr11	23298836	G>T
Chr11	23298840	A>T
Chr11	23298841	G>C
Chr11	23298852	A>G
Chr11	23298854	T>G
Chr11	23298860	A>G
Chr11	23301364	T>A
Chr11	23301365	T>C
Chr11	23301402	G>T
Chr11	23301464	T>C
Chr11	23301466	C>T
Chr11	23301471	G>A
Chr11	23301508	T>C
Chr11	23301521	C>T
Chr11	23301545	G>A
Chr11	23301561	G>T
Chr11	23301562	C>T
Chr11	23301568	A>C
Chr11	23301578	C>A
Chr11	23301583	T>A
Chr11	23301603	C>T
Chr11	23301718	C>G
Chr11	23301729	G>A
Chr11	23301777	C>A
Chr11	23301794	A>C
Chr11	23301892	C>T
Chr11	23302060	A>G
Chr11	23302061	A>C
Chr11	23302223	C>T
Chr11	23302252	C>G
Chr11	23302344	A>C
Chr11	23302351	T>G
Chr11	23302359	C>T
Chr11	23302363	T>C
Chr11	23302403	T>C
Chr11	23302555	T>C
Chr11	23302730	T>C
Chr11	23302735	A>G
Chr11	23302758	C>T
Chr11	23302761	C>T
Chr11	23302786	A>G
Chr11	23302793	A>G
Chr11	23302794	A>G
Chr11	23302805	T>A
Chr11	23302818	T>G
Chr11	23302825	A>G
Chr11	23302827	G>A
Chr11	23302832	C>T
Chr11	23302834	C>T
Chr11	23302844	C>T
Chr11	23302850	C>T
Chr11	23302864	G>C
Chr11	23302867	G>T
Chr11	23302869	G>A
Chr11	23302884	A>T
Chr11	23303050	G>A
Chr11	23303060	A>C
Chr11	23303098	T>C
Chr11	23303189	A>G
Chr11	23303212	T>C
Chr11	23303217	A>C
Chr11	23303253	G>A
Chr11	23303329	C>A
Chr11	23303358	G>A
Chr11	23303360	T>C
Chr11	23303479	C>T
Chr11	23303582	C>T
Chr11	23303585	G>C
Chr11	23303622	C>T
Chr11	23303652	G>C
Chr11	23303658	G>A
Chr11	23303689	T>G
Chr11	23303702	A>T
Chr11	23303711	T>C
Chr11	23303720	G>A
Chr11	23303762	A>G
Chr11	23303782	T>C
Chr11	23303787	T>G
Chr11	23303828	T>G
Chr11	23303847	A>C
Chr11	23303859	A>G
Chr11	23303881	C>G
Chr11	23303940	C>T
Chr11	23303966	C>A
Chr11	23303975	A>G
Chr11	23304007	G>C
Chr11	23304034	G>A
Chr11	23304079	C>G
Chr11	23304080	C>T
Chr11	23304123	T>A
Chr11	23304140	A>T
Chr11	23304142	G>A
Chr11	23304152	C>G
Chr11	23304163	A>G
Chr11	23304166	T>C
Chr11	23304243	T>A
Chr11	23304286	C>T
Chr11	23304318	G>A
Chr11	23304364	C>T
Chr11	23304366	T>G
Chr11	23304378	G>A
Chr11	23304382	T>A
Chr11	23304388	G>A
Chr11	23304421	A>T
Chr11	23304442	A>G
Chr11	23304475	T>C
Chr11	23304507	T>C
Chr11	23304522	A>G
Chr11	23304523	G>A
Chr11	23304575	A>G
Chr11	23304581	C>T
Chr11	23304592	T>C
Chr11	23304597	C>T
Chr11	23304600	T>C
Chr11	23304615	T>C
Chr11	23304625	C>A
Chr11	23304629	A>G
Chr11	23304646	C>A
Chr11	23304648	G>C
Chr11	23304689	C>T
Chr11	23304719	T>G
Chr11	23304734	T>C
Chr11	23304771	T>C
Chr11	23304776	A>C
Chr11	23304796	G>A
Chr11	23304802	G>A
Chr11	23304829	G>A
Chr11	23304835	T>A
Chr11	23304840	G>A
Chr11	23304863	A>C
Chr11	23304867	C>T
Chr11	23304882	T>C
Chr11	23304928	G>C
Chr11	23304930	T>A
Chr11	23304934	T>C
Chr11	23304940	G>A
Chr11	23304946	C>T
Chr11	23304986	C>G
Chr11	23304994	C>G
Chr11	23304998	A>T
Chr11	23305043	G>C
Chr11	23305061	T>C
Chr11	23305070	C>T
Chr11	23305074	C>T
Chr11	23305093	T>A
Chr11	23305140	A>G
Chr11	23305156	C>T
Chr11	23305171	A>G
Chr11	23305189	G>A
Chr11	23305194	T>A
Chr11	23305381	A>C
Chr11	23305387	C>T
Chr11	23305412	T>C
Chr11	23305496	T>C
Chr11	23305511	T>C
Chr11	23305547	T>A
Chr11	23305714	G>T
Chr11	23306016	T>A
Chr11	23306062	T>C
Chr11	23306137	A>T
Chr11	23306192	A>G
Chr11	23306200	T>G
Chr11	23306237	G>A
Chr11	23306313	T>C
Chr11	23306317	C>T
Chr11	23306326	A>T
Chr11	23306380	C>A
Chr11	23306385	C>T
Chr11	23306398	T>C
Chr11	23306488	A>G
Chr11	23306496	C>A
Chr11	23306518	A>G
Chr11	23306522	G>T
Chr11	23306571	T>C
Chr11	23306577	T>A
Chr11	23306610	A>G
Chr11	23306617	C>G
Chr11	23306632	T>G
Chr11	23308106	T>C
Chr11	23308116	C>T
Chr11	23308122	T>C
Chr11	23308134	A>G
Chr11	23308184	A>G
Chr11	23308196	A>G
Chr11	23308211	C>T
Chr11	23308227	A>G
Chr11	23308236	A>G
Chr11	23308240	T>A
Chr11	23308299	C>A
Chr11	23308305	G>A
Chr11	23308307	C>T
Chr11	23308316	G>T
Chr11	23308326	T>C
Chr11	23308336	A>G
Chr11	23308636	C>T
Chr11	23308651	G>T
Chr11	23308664	T>A
Chr11	23308679	C>T
Chr11	23308692	A>G
Chr11	23308696	A>G
Chr11	23308713	T>C
Chr11	23308720	T>C
Chr11	23308724	C>T
Chr11	23308740	G>A
Chr11	23308741	C>T
Chr11	23308755	T>C
Chr11	23308801	C>T
Chr11	23308861	G>T
Chr11	23308900	G>A
Chr11	23308926	G>C
Chr11	23308933	C>T
Chr11	23309014	G>A
Chr11	23309036	T>C
Chr11	23309089	T>C
Chr11	23309140	C>A
Chr11	23309155	T>A
Chr11	23309199	T>A
Chr11	23309200	C>A
Chr11	23309202	A>G
Chr11	23309224	G>A
Chr11	23309249	A>C
Chr11	23309284	G>T
Chr11	23309394	G>A
Chr11	23309464	T>C
Chr11	23309574	T>C
Chr11	23309616	A>G
Chr11	23310548	G>T
Chr11	23311109	T>C
Chr11	23312498	A>T
Chr11	23313336	T>G
Chr11	23314237	A>T
Chr11	23314248	T>G
Chr11	23314302	G>A
Chr11	23314735	T>C
Chr11	23315268	G>A
Chr11	23315288	A>T
Chr11	23315386	G>A
Chr11	23315402	C>A
Chr11	23316707	A>G
Chr11	23316745	G>A
Chr11	23316771	A>G
Chr11	23317108	G>A
Chr11	23317438	A>G
Chr11	23317488	T>C
Chr11	23317758	G>A
Chr11	23317818	T>G
Chr11	23318284	C>T
Chr11	23318635	C>T
Chr11	23318737	T>C
Chr11	23318906	A>G
Chr11	23319023	C>G
Chr11	23319192	C>T
Chr11	23319259	T>C
Chr11	23319337	C>T
Chr11	23320582	C>T
Chr11	23321016	T>C
Chr11	23321904	G>A
Chr11	23321997	T>C
Chr11	23322146	G>A
Chr11	23322158	C>T
Chr11	23322453	A>G
Chr11	23322517	A>G
Chr11	23323425	G>C
Chr11	23324113	A>G
Chr11	23324274	T>C
Chr11	23324335	T>C
Chr11	23324349	C>A
Chr11	23324608	A>T
Chr11	23324933	C>A
Chr11	23325309	A>G
Chr11	23325543	A>G
Chr11	23325706	C>T
Chr11	23325739	A>T
Chr11	23325886	A>G
Chr11	23326431	C>T
Chr11	23326432	T>A
Chr11	23326973	T>A
Chr11	23326979	A>G
Chr11	23327086	T>A
Chr11	23327087	T>A
Chr11	23327088	T>A
Chr11	23327115	C>T
Chr11	23327222	A>C
Chr11	23327722	T>A
Chr11	23328462	T>G
Chr11	23329708	C>T
Chr11	23329970	C>T
Chr11	23330102	T>A
Chr11	23330324	T>C
Chr11	23331617	C>T
Chr11	23331726	T>C
Chr11	23331755	T>A
Chr11	23331757	A>T
Chr11	23332204	G>A
Chr11	23332365	A>T
Chr11	23332809	T>C
Chr11	23333208	T>C
Chr11	23333259	A>G
Chr11	23333286	C>T
Chr11	23333512	C>T
Chr11	23334432	T>C
Chr11	23334480	G>A
Chr11	23334501	T>C
Chr11	23334667	T>C
Chr11	23335903	T>C
Chr11	23336093	C>T
Chr11	23336171	C>T
Chr11	23336660	G>A
Chr11	23336906	T>C
Chr11	23336976	T>C
Chr11	23337362	T>C
Chr11	23337573	A>G
Chr11	23337613	T>C
Chr11	23337618	A>G
Chr11	23338786	T>C
Chr11	23338815	G>A
Chr11	23339884	A>G
Chr11	23340100	C>A
Chr11	23340763	A>T
Chr11	23340765	A>T
Chr11	23340906	A>G
Chr11	23340991	C>T
Chr11	23341276	G>A
Chr11	23341443	T>C
Chr11	23341804	T>C
Chr11	23342112	G>A
Chr11	23342240	A>G
Chr11	23342397	G>A
Chr11	23342720	G>T
Chr11	23342971	T>G
Chr11	23343109	G>A
Chr11	23343551	T>C
Chr11	23343833	T>C
Chr11	23343968	T>C
Chr11	23344365	A>G
Chr11	23344381	G>C
Chr11	23344540	T>G
Chr11	23345454	A>G
Chr11	23345460	G>A
Chr11	23345502	A>G
Chr11	23345697	G>A
Chr11	23346158	G>A
Chr11	23346624	A>G
Chr11	23347311	T>C
Chr11	23347312	A>G
Chr11	23348858	T>C
Chr11	23348877	T>G
Chr11	23349105	C>T
Chr11	23349137	C>T
Chr11	23349338	A>C
Chr11	23349347	G>C
Chr11	23349406	A>G
Chr11	23349791	G>T
Chr11	23350115	A>C
Chr11	23351332	G>A
Chr11	23351350	T>C
Chr11	23351643	T>C
Chr11	23352723	A>T
Chr11	23355941	A>G
Chr11	23355950	A>G
Chr11	23355952	A>G
Chr11	23356007	C>T
Chr11	23356042	T>C
Chr11	23356062	A>G
Chr11	23356110	T>C
Chr11	23358796	A>T
Chr11	23359836	T>C
Chr11	23359883	C>A
Chr11	23360330	T>C
Chr11	23360366	G>A
Chr11	23360552	G>A
Chr11	23362052	A>G
Chr11	23362167	C>T
Chr11	23362458	C>T
Chr11	23362954	A>G
Chr11	23363150	G>A
Chr11	23364884	A>T
Chr11	23365597	C>T
Chr11	23366075	T>C
Chr11	23366532	T>C
Chr11	23368011	C>T
Chr11	23368358	A>G
Chr11	23368441	G>A
Chr11	23369439	T>C
Chr11	23369441	T>A
Chr11	23369687	G>T
Chr11	23369964	T>C
Chr11	23370994	T>C
Chr11	23371398	G>C
Chr11	23371981	G>A
Chr11	23373013	G>C
Chr11	23373304	A>G
Chr11	23374416	C>T
Chr11	23374417	T>C
Chr11	23374426	T>C
Chr11	23374479	T>C
Chr11	23374520	G>T
Chr11	23374995	G>T
Chr11	23375122	A>G
Chr11	23375998	A>G
Chr11	23377929	T>C
Chr11	23378010	G>A
Chr11	23380634	T>C
Chr11	23382253	G>A
Chr11	23382808	A>G
Chr11	23382900	G>A
Chr11	23382984	A>T
Chr11	23383045	A>G
Chr11	23386022	T>A
Chr11	23386980	C>T
Chr11	23387507	A>G
Chr11	23387821	A>G
Chr11	23388065	A>G
Chr11	23388500	G>C
Chr11	23388686	T>C
Chr11	23391121	A>G
Chr11	23391736	A>G
Chr11	23392721	T>C
Chr11	23393238	T>C
Chr11	23394498	C>A
Chr11	23394661	T>C
Chr11	23394837	A>C
Chr11	23394876	T>C
Chr11	23394979	G>A
Chr11	23395039	C>T
Chr11	23395085	G>A
Chr11	23395656	T>C
Chr11	23395690	G>A
Chr11	23395749	C>T
Chr11	23395842	C>A
Chr11	23395849	T>C
Chr11	23396456	T>C
Chr11	23396568	G>A
Chr11	23396937	T>C
Chr11	23397010	A>G
Chr11	23397137	G>C
Chr11	23397223	A>G
Chr11	23397544	G>A
Chr11	23397644	C>T
Chr11	23398285	C>G
Chr11	23400370	T>A
Chr11	23401346	G>C
Chr11	23403174	A>T
Chr11	23403356	A>T
Chr11	23403358	A>C
Chr11	23403360	A>C
Chr11	23403361	C>T
Chr11	23403362	A>C
Chr11	23403685	C>T
Chr11	23403919	T>C
Chr11	23404024	A>G
Chr11	23404074	T>C
Chr11	23404140	G>A
Chr11	23404204	T>C
Chr11	23404587	C>T
Chr11	23404927	T>G
Chr11	23405011	C>T
Chr11	23405063	T>C
Chr11	23405195	G>A
Chr11	23405361	C>T
Chr11	23405445	C>T
Chr11	23405804	T>C
Chr11	23405998	C>T
Chr11	23406252	T>C
Chr11	23406778	T>C
Chr11	23406915	G>C
Chr11	23407003	T>G
Chr11	23407546	T>C
Chr11	23407723	C>T
Chr11	23408051	G>A
Chr11	23408094	C>T
Chr11	23408195	C>A
Chr11	23408384	C>T
Chr11	23408454	T>C
Chr11	23408551	C>T
Chr11	23408649	A>G
Chr11	23408762	G>A
Chr11	23408808	C>T
Chr11	23408889	T>C
Chr11	23409345	G>T
Chr11	23409775	T>C
Chr11	23409885	T>C
Chr11	23410206	G>A
Chr11	23410453	A>T
Chr11	23410900	T>C
Chr11	23410940	T>C
Chr11	23411179	T>C
Chr11	23411290	T>C
Chr11	23411440	T>C
Chr11	23411475	G>A
Chr11	23411559	T>C
Chr11	23411948	G>T
Chr11	23412145	A>G
Chr11	23412230	G>A
Chr11	23412465	G>A
Chr11	23412906	C>T
Chr11	23413450	T>C
Chr11	23413461	G>A
Chr11	23413534	G>A
Chr11	23413664	A>G
Chr11	23414069	C>T
Chr11	23414329	C>T
Chr11	23414610	A>G
Chr11	23414788	T>C
Chr11	23415553	A>G
Chr11	23415893	A>T
Chr11	23416321	C>T
Chr11	23416842	T>C
Chr11	23417113	G>C
Chr11	23417116	T>C
Chr11	23417718	C>T
Chr11	23418272	C>A
Chr11	23418500	C>G
Chr11	23418550	G>A
Chr11	23418840	T>C
Chr11	23419000	C>A
Chr11	23420223	A>G
Chr11	23420560	A>T
Chr11	23420950	A>G
Chr11	23421091	T>G
Chr11	23421157	A>G
Chr11	23421277	T>C
Chr11	23421349	C>T
Chr11	23422233	C>G
Chr11	23422367	G>A
Chr11	23422389	T>A
Chr11	23422390	C>G
Chr11	23422391	T>C
Chr11	23422396	A>T
Chr11	23422738	C>G
Chr11	23422739	A>G
Chr11	23422740	T>C
Chr11	23422746	T>G
Chr11	23422775	A>G
Chr11	23422847	C>G
Chr11	23422891	G>A
Chr11	23422929	A>G
Chr11	23423003	C>T
Chr11	23423137	C>T
Chr11	23423139	C>G
Chr11	23423231	G>T
Chr11	23423401	G>A
Chr11	23423407	C>T
Chr11	23423421	C>T
Chr11	23423433	C>T
Chr11	23423445	T>C
Chr11	23423447	T>G
Chr11	23423725	C>T
Chr11	23423747	G>A
Chr11	23423754	T>A
Chr11	23423800	C>T
Chr11	23423906	C>A
Chr11	23423939	C>T
Chr11	23424022	C>A
Chr11	23424110	T>C
Chr11	23424136	T>G
Chr11	23424162	T>A
Chr11	23424226	T>C
Chr11	23424245	C>T
Chr11	23424319	C>G
Chr11	23424356	C>A
Chr11	23424644	C>T
Chr11	23424693	T>C
Chr11	23424699	G>C
Chr11	23424838	T>C
Chr11	23424858	A>C
Chr11	23424870	A>G
Chr11	23424877	T>G
Chr11	23424892	C>T
Chr11	23424920	C>T
Chr11	23424958	G>A
Chr11	23424968	C>T
Chr11	23424969	C>T
Chr11	23424996	T>C
Chr11	23425009	A>G
Chr11	23425012	A>G
Chr11	23425054	C>G
Chr11	23425139	A>G
Chr11	23425208	A>G
Chr11	23425312	T>C
Chr11	23425367	T>C
Chr11	23425386	C>T
Chr11	23425408	T>C
Chr11	23425418	G>C
Chr11	23425438	A>G
Chr11	23425449	A>G
Chr11	23425466	C>T
Chr11	23425500	A>G
Chr11	23425692	A>T
Chr11	23425722	T>C
Chr11	23425765	A>T
Chr11	23425877	T>C
Chr11	23425878	A>G
Chr11	23425889	G>A
Chr11	23425910	C>T
Chr11	23425976	A>G
Chr11	23426060	T>C
Chr11	23426080	G>A
Chr11	23426116	A>G
Chr11	23426135	C>T
Chr11	23426141	A>C
Chr11	23426184	A>T
Chr11	23426332	G>A
Chr11	23426341	A>T
Chr11	23426404	C>T
Chr11	23426715	T>C
Chr11	23426734	C>A
Chr11	23426807	C>T
Chr11	23426830	A>G
Chr11	23426891	T>A
Chr11	23426936	T>C
Chr11	23426943	G>T
Chr11	23427035	T>C
Chr11	23427056	T>C
Chr11	23427063	T>G
Chr11	23427113	A>T
Chr11	23427114	C>T
Chr11	23427200	G>T
Chr11	23427207	A>G
Chr11	23427262	T>A
Chr11	23427297	G>A
Chr11	23427383	G>T
Chr11	23427567	C>T
Chr11	23427575	C>T
Chr11	23427597	T>C
Chr11	23427629	C>T
Chr11	23427635	T>C
Chr11	23427657	C>T
Chr11	23427687	A>T
Chr11	23427729	A>C
Chr11	23427755	G>T
Chr11	23427757	T>C
Chr11	23427758	G>A
Chr11	23427781	T>C
Chr11	23427813	C>T
Chr11	23427842	G>A
Chr11	23427878	A>G
Chr11	23427955	A>G
Chr11	23427970	C>T
Chr11	23428000	C>T
Chr11	23428013	A>G
Chr11	23428020	T>C
Chr11	23428032	T>C
Chr11	23428033	A>T
Chr11	23428038	G>A
Chr11	23428051	C>T
Chr11	23428069	T>C
Chr11	23428143	G>A
Chr11	23428155	C>T
Chr11	23428179	T>A
Chr11	23428181	C>A
Chr11	23428226	C>T
Chr11	23428253	G>A
Chr11	23428389	A>T
Chr11	23428458	T>C
Chr11	23428479	G>A
Chr11	23428537	T>C
Chr11	23428577	A>T
Chr11	23428617	T>C
Chr11	23428621	A>G
Chr11	23428628	C>T
Chr11	23428643	A>G
Chr11	23428690	G>A
Chr11	23428696	C>G
Chr11	23428704	A>G
Chr11	23428712	A>G
Chr11	23428791	C>A
Chr11	23428821	G>A
Chr11	23428845	T>C
Chr11	23428858	A>G
Chr11	23428859	G>A
Chr11	23428873	G>A
Chr11	23428893	C>T
Chr11	23428917	T>C
Chr11	23428932	C>G
Chr11	23428942	T>A
Chr11	23429065	G>A
Chr11	23429067	G>A
Chr11	23429076	C>T
Chr11	23429098	A>G
Chr11	23429152	A>G
Chr11	23429160	G>A
Chr11	23429174	G>T
Chr11	23429189	T>C
Chr11	23429192	C>T
Chr11	23429254	A>G
Chr11	23429283	C>T
Chr11	23429327	G>A
Chr11	23429343	C>T
Chr11	23429379	T>C
Chr11	23429381	T>C
Chr11	23429406	T>C
Chr11	23429426	T>G
Chr11	23429427	G>C
Chr11	23429428	G>A
Chr11	23429447	C>T
Chr11	23429448	T>C
Chr11	23429462	G>A
Chr11	23429507	A>G
Chr11	23429518	A>G
Chr11	23429594	A>G
Chr11	23429662	C>T
Chr11	23429731	C>A
Chr11	23429756	A>G
Chr11	23429800	C>T
Chr11	23429808	T>C
Chr11	23429880	A>C
Chr11	23429903	A>G
Chr11	23429992	T>C
Chr11	23430007	T>C
Chr11	23430037	C>T
Chr11	23430064	C>A
Chr11	23430081	A>G
Chr11	23430086	G>C
Chr11	23430089	G>A
Chr11	23430096	T>C
Chr11	23430101	C>T
Chr11	23430158	C>T
Chr11	23430197	A>G
Chr11	23430245	T>A
Chr11	23430252	G>A
Chr11	23430309	G>A
Chr11	23430364	A>G
Chr11	23430377	T>C
Chr11	23430422	G>A
Chr11	23430429	T>A
Chr11	23430434	T>C
Chr11	23430461	C>T
Chr11	23430522	C>T
Chr11	23430525	C>T
Chr11	23430557	G>A
Chr11	23430560	C>G
Chr11	23430654	C>A
Chr11	23430678	G>A
Chr11	23430706	C>A
Chr11	23430711	C>T
Chr11	23430759	C>T
Chr11	23430774	G>C
Chr11	23430775	T>C
Chr11	23430777	G>A
Chr11	23430839	G>T
Chr11	23430898	A>C
Chr11	23430925	A>G
Chr11	23430953	C>T
Chr11	23430978	G>A
Chr11	23431012	C>T
Chr11	23431013	G>A
Chr11	23431030	C>T
Chr11	23431068	G>A
Chr11	23431097	A>G
Chr11	23431100	T>A
Chr11	23431118	A>G
Chr11	23431128	A>G
Chr11	23431168	C>T
Chr11	23431205	C>T
Chr11	23431227	A>G
Chr11	23431248	A>C
Chr11	23431287	T>C
Chr11	23431299	C>T
Chr11	23431330	C>T
Chr11	23431337	G>A
Chr11	23431339	C>A
Chr11	23431350	A>G
Chr11	23431361	T>C
Chr11	23431362	A>G
Chr11	23431384	A>G
Chr11	23431385	A>G
Chr11	23431560	T>C
Chr11	23431631	A>G
Chr11	23431662	T>G
Chr11	23431830	C>A
Chr11	23431841	G>T
Chr11	23431889	T>A
Chr11	23431962	G>A
Chr11	23431981	G>A
Chr11	23431987	T>C
Chr11	23431999	A>G
Chr11	23432212	G>T
Chr11	23432214	G>C
Chr11	23432215	G>C
Chr11	23432222	G>A
Chr11	23432287	G>C
Chr11	23432293	A>G
Chr11	23432330	A>G
Chr11	23432341	G>A
Chr11	23432505	C>T
Chr11	23432522	G>A
Chr11	23432543	C>T
Chr11	23432614	A>G
Chr11	23432632	G>A
Chr11	23432673	A>C
Chr11	23432692	G>A
Chr11	23432721	A>G
Chr11	23432904	T>C
Chr11	23432924	T>A
Chr11	23432970	G>A
Chr11	23433055	C>T
Chr11	23433078	G>C
Chr11	23433170	A>G
Chr11	23433190	T>C
Chr11	23433348	G>A
Chr11	23433356	C>T
Chr11	23433370	A>C
Chr11	23433371	T>C
Chr11	23433385	A>G
Chr11	23433564	C>T
Chr11	23433645	G>A
Chr11	23433679	T>C
Chr11	23433747	T>C
Chr11	23433752	A>G
Chr11	23433905	A>G
Chr11	23433917	A>C
Chr11	23433968	A>G
Chr11	23433993	C>T
Chr11	23434039	A>C
Chr11	23434048	T>C
Chr11	23434071	A>T
Chr11	23434074	G>A
Chr11	23434080	C>T
Chr11	23434092	C>T
Chr11	23434102	C>T
Chr11	23434107	C>A
Chr11	23434116	C>A
Chr11	23434128	C>G
Chr11	23434140	T>C
Chr11	23434238	C>A
Chr11	23434257	A>G
Chr11	23434259	G>A
Chr11	23434262	G>A
Chr11	23434266	T>C
Chr11	23434269	A>G
Chr11	23434272	T>C
Chr11	23434273	G>A
Chr11	23434282	C>T
Chr11	23434305	C>G
Chr11	23434314	T>C
Chr11	23434324	C>A
Chr11	23434325	A>T
Chr11	23434326	A>G
Chr11	23434356	C>A
Chr11	23434364	G>C
Chr11	23434366	A>G
Chr11	23434374	T>C
Chr11	23434379	C>A
Chr11	23434381	A>G
Chr11	23434401	C>T
Chr11	23434413	C>G
Chr11	23434414	T>G
Chr11	23434417	G>C
Chr11	23434419	A>T
Chr11	23434421	A>C
Chr11	23434448	T>A
Chr11	23434457	G>A
Chr11	23434460	A>C
Chr11	23434464	G>A
Chr11	23434478	T>C
Chr11	23434481	G>A
Chr11	23434484	G>A
Chr11	23434486	G>A
Chr11	23434492	A>C
Chr11	23434493	T>C
Chr11	23434494	G>A
Chr11	23434496	G>A
Chr11	23434497	A>C
Chr11	23434503	C>T
Chr11	23434521	T>C
Chr11	23434522	G>A
Chr11	23434568	A>G
Chr11	23434569	T>C
Chr11	23434572	A>T
Chr11	23434683	G>A
Chr11	23434720	G>T
Chr11	23434821	C>G
Chr11	23434867	G>A
Chr11	23434974	G>C
Chr11	23434999	C>T
Chr11	23435014	G>T
Chr11	23435017	A>G
Chr11	23435019	C>T
Chr11	23435027	A>T
Chr11	23435037	C>A
Chr11	23435067	T>C
Chr11	23435076	C>T
Chr11	23435100	A>G
Chr11	23435157	T>C
Chr11	23435171	A>G
Chr11	23435173	G>A
Chr11	23435187	G>C
Chr11	23435193	T>A
Chr11	23435197	G>A
Chr11	23435206	C>G
Chr11	23435207	A>C
Chr11	23435211	T>C
Chr11	23435219	A>G
Chr11	23435227	A>C
Chr11	23435240	G>T
Chr11	23435253	G>A
Chr11	23435268	A>G
Chr11	23435278	G>C
Chr11	23435279	A>C
Chr11	23435295	A>G
Chr11	23435302	G>A
Chr11	23435310	G>A
Chr11	23435313	A>G
Chr11	23435319	T>A
Chr11	23435347	G>A
Chr11	23435364	A>G
Chr11	23435374	A>G
Chr11	23435380	G>A
Chr11	23435397	T>G
Chr11	23435402	T>A
Chr11	23435407	A>G
Chr11	23435409	C>A
Chr11	23435410	G>A
Chr11	23435412	T>A
Chr11	23435415	T>A
Chr11	23435418	T>C
Chr11	23435420	A>G
Chr11	23435432	A>G
Chr11	23435433	T>C
Chr11	23435437	G>C
Chr11	23435442	T>C
Chr11	23435445	T>C
Chr11	23435448	T>C
Chr11	23435449	G>A
Chr11	23435452	G>T
Chr11	23435454	G>C
Chr11	23435457	G>T
Chr11	23435478	G>A
Chr11	23435505	C>T
Chr11	23435510	A>C
Chr11	23435518	A>G
Chr11	23435526	A>T
Chr11	23435531	G>T
Chr11	23435547	T>G
Chr11	23435550	T>C
Chr11	23435551	G>A
Chr11	23435600	T>C
Chr11	23435604	A>C
Chr11	23435607	T>C
Chr11	23435610	G>A
Chr11	23435612	T>C
Chr11	23435625	C>T
Chr11	23435633	A>G
Chr11	23435652	C>T
Chr11	23435655	G>C
Chr11	23435660	T>A
Chr11	23435662	G>A
Chr11	23435663	C>T
Chr11	23435677	G>C
Chr11	23435678	A>G
Chr11	23435689	C>T
Chr11	23435696	G>A
Chr11	23435701	C>G
Chr11	23435712	C>A
Chr11	23435719	A>G
Chr11	23435747	T>C
Chr11	23435759	A>C
Chr11	23435761	A>G
Chr11	23435766	A>T
Chr11	23435772	T>C
Chr11	23435778	C>A
Chr11	23435786	A>G
Chr11	23435797	A>T
Chr11	23435803	T>C
Chr11	23435824	A>C
Chr11	23435830	T>C
Chr11	23435844	A>G
Chr11	23435859	T>C
Chr11	23435957	A>G
Chr11	23435982	C>T
Chr11	23435985	G>C
Chr11	23436018	T>A
Chr11	23436036	T>C
Chr11	23436088	T>C
Chr11	23436093	G>A
Chr11	23436100	A>G
Chr11	23436143	A>G
Chr11	23436154	A>G
Chr11	23436181	A>G
Chr11	23436204	T>C
Chr11	23436249	A>C
Chr11	23436253	T>C
Chr11	23436263	T>C
Chr11	23436348	G>A
Chr11	23436424	G>A
Chr11	23436432	A>G
Chr11	23436523	A>G
Chr11	23436537	G>A
Chr11	23436552	T>C
Chr11	23436557	T>A
Chr11	23436558	G>A
Chr11	23436576	C>T
Chr11	23436597	C>T
Chr11	23436636	T>C
Chr11	23436669	T>C
Chr11	23436681	C>T
Chr11	23436688	G>A
Chr11	23436696	C>A
Chr11	23436699	A>G
Chr11	23436703	C>T
Chr11	23436747	G>T
Chr11	23436779	G>T
Chr11	23436786	C>T
Chr11	23436790	C>A
Chr11	23436812	G>A
Chr11	23436837	A>G
Chr11	23436838	G>A
Chr11	23436853	G>A
Chr11	23436860	A>C
Chr11	23436864	G>A
Chr11	23436867	A>G
Chr11	23440683	T>A
Chr11	23440707	G>A
Chr11	23440711	A>G
Chr11	23440748	G>A
Chr11	23440776	A>G
Chr11	23440844	A>G
Chr11	23440848	C>G
Chr11	23440861	T>C
Chr11	23440863	A>G
Chr11	23440914	A>G
Chr11	23440930	G>A
Chr11	23440934	C>A
Chr11	23440935	C>T
Chr11	23440965	C>T
Chr11	23440969	T>C
Chr11	23440971	T>C
Chr11	23441181	A>G
Chr11	23441232	C>T
Chr11	23441238	A>G
Chr11	23441295	A>C
Chr11	23441302	T>A
Chr11	23441314	T>C
Chr11	23441332	C>A
Chr11	23441364	A>G
Chr11	23441400	C>T
Chr11	23441436	G>A
Chr11	23441468	T>G
Chr11	23441484	A>G
Chr11	23441498	A>C
Chr11	23441609	G>T
Chr11	23441631	G>A
Chr11	23441659	C>A
Chr11	23441681	G>A
Chr11	23441717	G>T
Chr11	23441735	A>G
Chr11	23441862	G>A
Chr11	23441892	A>T
Chr11	23441901	C>T
Chr11	23441935	T>C
Chr11	23441975	T>A
Chr11	23443251	G>T
Chr11	23443261	A>G
Chr11	23443276	T>C
Chr11	23443284	G>A
Chr11	23443294	A>G
Chr11	23443369	G>A
Chr11	23443376	G>A
Chr11	23443423	C>T
Chr11	23443438	C>T
Chr11	23443464	C>T
Chr11	23443500	G>C
Chr11	23443546	T>C
Chr11	23443549	G>A
Chr11	23443581	C>T
Chr11	23443627	C>T
Chr11	23443648	C>T
Chr11	23443668	G>A
Chr11	23443676	C>T
Chr11	23443701	G>A
Chr11	23443725	C>A
Chr11	23443738	T>C
Chr11	23443750	C>T
Chr11	23443761	A>G
Chr11	23443783	G>A
Chr11	23443839	C>T
Chr11	23443848	C>G
Chr11	23443855	C>T
Chr11	23443856	G>A
Chr11	23443870	T>C
Chr11	23443871	A>T
Chr11	23443873	T>C
Chr11	23443884	C>T
Chr11	23443891	G>A
Chr11	23443897	C>T
Chr11	23443898	A>G
Chr11	23443901	T>C
Chr11	23443910	G>A
Chr11	23443922	T>C
Chr11	23443958	A>G
Chr11	23443967	T>C
Chr11	23443983	G>A
Chr11	23444028	T>C
Chr11	23444042	A>G
Chr11	23444050	T>C
Chr11	23444061	T>C
Chr11	23444067	C>T
Chr11	23444082	T>C
Chr11	23444083	G>A
Chr11	23444107	G>A
Chr11	23444111	A>G
Chr11	23444118	A>G
Chr11	23444148	C>T
Chr11	23444150	A>T
Chr11	23444196	T>C
Chr11	23444215	G>A
Chr11	23444283	C>A
Chr11	23444286	C>T
Chr11	23444314	C>T
Chr11	23444323	G>T
Chr11	23444338	A>C
Chr11	23445046	T>A
Chr11	23445149	T>A
Chr11	23445160	G>A
Chr11	23445182	A>T
Chr11	23445204	A>G
Chr11	23445209	G>A
Chr11	23445211	C>A
Chr11	23445222	T>C
Chr11	23445245	T>C
Chr11	23445249	A>G
Chr11	23445296	T>A
Chr11	23445302	A>G
Chr11	23445375	A>C
Chr11	23445399	C>T
Chr11	23445498	T>C
Chr11	23445510	T>C
Chr11	23445538	A>G
Chr11	23445601	A>C
Chr11	23445607	T>A
Chr11	23445721	G>A
Chr11	23445748	A>T
Chr11	23445757	G>T
Chr11	23445784	G>C
Chr11	23445788	T>C
Chr11	23445789	A>T
Chr11	23445808	G>A
Chr11	23445850	C>A
Chr11	23445899	C>G
Chr11	23445908	A>T
Chr11	23445910	C>A
Chr11	23445922	A>C
Chr11	23445934	T>C
Chr11	23445959	C>A
Chr11	23445996	T>C
Chr11	23446019	T>A
Chr11	23446034	G>T
Chr11	23446067	G>A
Chr11	23446218	A>G
Chr11	23446265	G>C
Chr11	23446354	G>A
Chr11	23446385	T>A
Chr11	23446427	A>C
Chr11	23446434	G>A
Chr11	23446679	A>G
Chr11	23447403	A>G
Chr11	23447456	A>C
Chr11	23447467	T>A
Chr11	23447611	C>G
Chr11	23447795	T>C
Chr11	23447852	A>G
Chr11	23447916	A>T
Chr11	23447941	T>C
Chr11	23447942	C>T
Chr11	23448108	C>G
Chr11	23448736	A>G
Chr11	23448985	G>A
Chr11	23449364	C>A
Chr11	23449379	C>T
Chr11	23449537	T>G
Chr11	23449543	T>G
Chr11	23449650	T>C
Chr11	23450029	G>A
Chr11	23450204	A>G
Chr11	23450293	T>G
Chr11	23450734	T>C
Chr11	23451341	C>T
Chr11	23451868	C>T
Chr11	23451979	T>A
Chr11	23452364	A>G
Chr11	23452489	T>C
Chr11	23452619	A>G
Chr11	23452775	A>G
Chr11	23452924	G>A
Chr11	23452938	G>A
Chr11	23452949	A>T
Chr11	23453132	T>A
Chr11	23453321	T>A
Chr11	23453588	A>G
Chr11	23453720	C>T
Chr11	23453729	C>G
Chr11	23453739	C>T
Chr11	23453822	T>C
Chr11	23453856	T>G
Chr11	23453857	T>C
Chr11	23453861	A>G
Chr11	23453870	C>T
Chr11	23453950	C>G
Chr11	23453952	A>T
Chr11	23453953	A>C
Chr11	23453973	T>G
Chr11	23453974	C>A
Chr11	23453975	T>C
Chr11	23454121	A>G
Chr11	23454247	G>A
Chr11	23454249	C>T
Chr11	23454323	C>A
Chr11	23454393	C>A
Chr11	23454424	G>A
Chr11	23454449	T>C
Chr11	23454452	A>C
Chr11	23454483	C>T
Chr11	23454504	A>C
Chr11	23454882	C>A
Chr11	23454897	C>T
Chr11	23455012	A>T
Chr11	23455013	A>T
Chr11	23455054	A>T
Chr11	23455064	A>G
Chr11	23455128	T>A
Chr11	23455135	T>A
Chr11	23455221	T>G
Chr11	23455222	A>C
Chr11	23455223	T>C
Chr11	23455224	C>A
Chr11	23455278	T>C
Chr11	23455324	G>A
Chr11	23455365	A>C
Chr11	23455433	C>T
Chr11	23455438	G>C
Chr11	23455620	G>A
Chr11	23455625	A>C
Chr11	23455626	A>G
Chr11	23455645	C>T
Chr11	23455797	T>G
Chr11	23455869	A>G
Chr11	23456037	G>T
Chr11	23456175	A>G
Chr11	23456279	C>T
Chr11	23456444	A>C
Chr11	23456570	A>C
Chr11	23456957	C>A
Chr11	23457013	G>A
Chr11	23457779	T>A
Chr11	23458055	A>G
Chr11	23458273	G>A
Chr11	23458484	C>T
Chr11	23459119	C>A
Chr11	23459120	A>T
Chr11	23460029	T>G
Chr11	23460132	G>C
Chr11	23460276	G>A
Chr11	23460691	G>C
Chr11	23461238	T>A
Chr11	23461319	G>T
Chr11	23461491	T>C
Chr11	23461492	G>T
Chr11	23461883	T>C
Chr11	23462897	C>T
Chr11	23463424	G>A
Chr11	23463875	G>A
Chr11	23463909	C>T
Chr11	23463945	T>G
Chr11	23463981	C>T
Chr11	23464019	G>A
Chr11	23464028	G>A
Chr11	23464209	G>T
Chr11	23464468	T>C
Chr11	23464647	T>C
Chr11	23464812	A>G
Chr11	23464916	G>T
Chr11	23464959	T>G
Chr11	23464981	T>C
Chr11	23465020	C>T
Chr11	23465040	T>G
Chr11	23465091	T>C
Chr11	23465175	C>T
Chr11	23465540	A>G
Chr11	23465560	A>G
Chr11	23465710	A>G
Chr11	23465761	C>T
Chr11	23466050	C>T
Chr11	23466187	T>C
Chr11	23466269	G>C
Chr11	23466270	T>C
Chr11	23466296	T>C
Chr11	23466401	T>C
Chr11	23466453	C>A
Chr11	23466480	G>A
Chr11	23466487	C>T
Chr11	23466526	G>A
Chr11	23466543	T>C
Chr11	23466549	T>C
Chr11	23466573	C>T
Chr11	23466621	A>T
Chr11	23466623	A>C
Chr11	23467320	T>C
Chr11	23467329	A>T
Chr11	23467358	G>C
Chr11	23467388	C>T
Chr11	23467419	A>C
Chr11	23467440	T>C
Chr11	23467443	T>G
Chr11	23467448	T>G
Chr11	23467478	T>C
Chr11	23467503	C>T
Chr11	23467550	G>T
Chr11	23467565	C>G
Chr11	23467591	T>A
Chr11	23467604	T>G
Chr11	23467637	C>A
Chr11	23467650	G>T
Chr11	23467710	T>G
Chr11	23467845	G>T
Chr11	23467855	G>A
Chr11	23468107	C>A
Chr11	23468196	G>T
Chr11	23468366	G>A
Chr11	23468381	T>C
Chr11	23468408	C>T
Chr11	23468430	G>A
Chr11	23468737	A>T
Chr11	23468979	A>T
Chr11	23468982	A>G
Chr11	23469058	T>C
Chr11	23469066	C>G
Chr11	23469192	A>T
Chr11	23469216	A>G
Chr11	23469292	G>A
Chr11	23469302	A>G
Chr11	23469303	T>C
Chr11	23469379	C>T
Chr11	23469383	A>G
Chr11	23469506	A>G
Chr11	23469630	C>T
Chr11	23469692	C>T
Chr11	23469775	T>A
Chr11	23469930	C>G
Chr11	23470067	C>T
Chr11	23470148	T>C
Chr11	23470186	T>A
Chr11	23470201	G>A
Chr11	23470925	G>A
Chr11	23470933	T>A
Chr11	23470954	C>G
Chr11	23471022	C>A
Chr11	23471066	C>A
Chr11	23471079	C>T
Chr11	23471114	T>C
Chr11	23471224	T>C
Chr11	23471237	T>G
Chr11	23471272	G>A
Chr11	23471318	T>C
Chr11	23471354	T>C
Chr11	23471386	C>T
Chr11	23471427	C>A
Chr11	23471429	G>A
Chr11	23471467	T>C
Chr11	23471473	C>T
Chr11	23471517	G>A
Chr11	23471522	T>C
Chr11	23471556	G>A
Chr11	23471623	T>A
Chr11	23471740	C>G
Chr11	23471756	A>T
Chr11	23471763	T>C
Chr11	23471829	A>G
Chr11	23471830	T>C
Chr11	23471839	A>T
Chr11	23471879	T>A
Chr11	23471923	G>A
Chr11	23471945	T>C
Chr11	23472027	T>C
Chr11	23472079	C>T
Chr11	23472107	T>C
Chr11	23472216	A>G
Chr11	23472236	G>C
Chr11	23472348	G>C
Chr11	23472369	G>A
Chr11	23472400	A>G
Chr11	23472516	G>T
Chr11	23472661	C>A
Chr11	23472719	T>C
Chr11	23472731	A>G
Chr11	23472737	G>C
Chr11	23472875	T>C
Chr11	23472903	C>G
Chr11	23472909	G>T
Chr11	23472943	T>C
Chr11	23472956	C>G
Chr11	23472959	C>T
Chr11	23472980	T>C
Chr11	23472981	G>A
Chr11	23472994	C>T
Chr11	23473012	C>A
Chr11	23473017	C>T
Chr11	23473072	T>C
Chr11	23473073	C>G
Chr11	23473089	T>C
Chr11	23473109	C>G
Chr11	23473122	A>G
Chr11	23473149	G>T
Chr11	23473163	A>G
Chr11	23473207	T>G
Chr11	23473313	T>C
Chr11	23473322	T>C
Chr11	23473347	G>T
Chr11	23473409	T>A
Chr11	23473425	T>A
Chr11	23473524	G>A
Chr11	23473533	G>A
Chr11	23473544	C>G
Chr11	23473600	T>A
Chr11	23473668	G>T
Chr11	23473685	T>A
Chr11	23473703	G>A
Chr11	23473716	T>C
Chr11	23473757	A>T
Chr11	23473770	T>C
Chr11	23473850	C>G
Chr11	23473876	A>G
Chr11	23473992	T>A
Chr11	23474027	A>C
Chr11	23474042	G>T
Chr11	23474091	A>G
Chr11	23474138	T>G
Chr11	23474150	A>G
Chr11	23474170	T>G
Chr11	23474179	A>G
Chr11	23474307	T>C
Chr11	23474333	T>G
Chr11	23474394	A>G
Chr11	23474408	T>C
Chr11	23474463	T>C
Chr11	23474464	C>T
Chr11	23474481	A>G
Chr11	23474496	T>C
Chr11	23474500	A>G
Chr11	23474557	A>G
Chr11	23474591	T>C
Chr11	23474623	A>G
Chr11	23474634	C>A
Chr11	23474685	C>A
Chr11	23474711	C>A
Chr11	23474714	G>A
Chr11	23474741	A>C
Chr11	23474772	A>G
Chr11	23474805	C>T
Chr11	23474910	A>G
Chr11	23474914	G>C
Chr11	23475060	T>G
Chr11	23475136	A>C
Chr11	23475177	C>T
Chr11	23475187	C>T
Chr11	23475207	T>A
Chr11	23475248	T>G
Chr11	23475298	A>T
Chr11	23475460	T>C
Chr11	23475461	G>A
Chr11	23475476	C>A
Chr11	23475603	C>T
Chr11	23475635	C>A
Chr11	23475640	C>G
Chr11	23475646	A>G
Chr11	23475677	C>T
Chr11	23475782	A>T
Chr11	23475859	G>A
Chr11	23476225	G>A
Chr11	23476329	C>T
Chr11	23476333	A>G
Chr11	23476704	G>A
Chr11	23476715	C>T
Chr11	23476721	C>T
Chr11	23476779	A>G
Chr11	23476802	C>A
Chr11	23477312	G>A
Chr11	23477382	A>G
Chr11	23477401	G>A
Chr11	23477427	A>T
Chr11	23477432	T>C
Chr11	23477482	C>T
Chr11	23477527	G>C
Chr11	23477541	C>T
Chr11	23477549	A>G
Chr11	23477609	A>G
Chr11	23477818	T>C
Chr11	23477837	T>C
Chr11	23477843	C>A
Chr11	23477875	C>A
Chr11	23478134	G>A
Chr11	23479049	A>C
Chr11	23479171	C>A
Chr11	23480515	A>T
Chr11	23480658	A>G
Chr11	23480934	T>A
Chr11	23480969	A>G
Chr11	23481615	T>C
Chr11	23481759	A>T
Chr11	23482095	C>G
Chr11	23482656	T>C
Chr11	23482984	G>A
Chr11	23483469	T>C
Chr11	23483690	T>C
Chr11	23484056	G>T
Chr11	23484280	C>T
Chr11	23485080	T>C
Chr11	23485157	C>T
Chr11	23485202	T>C
Chr11	23485335	G>A
Chr11	23485513	G>A
Chr11	23485544	A>T
Chr11	23485564	G>A
Chr11	23485627	A>G
Chr11	23485921	C>T
Chr11	23485980	A>T
Chr11	23486009	A>G
Chr11	23486267	C>G
Chr11	23486357	C>T
Chr11	23486465	A>G
Chr11	23486577	T>A
Chr11	23486803	T>C
Chr11	23487007	G>A
Chr11	23487042	G>T
Chr11	23487079	T>C
Chr11	23487178	T>C
Chr11	23487873	G>C
Chr11	23488041	T>A
Chr11	23488196	T>C
Chr11	23488343	G>A
Chr11	23488386	T>G
Chr11	23488404	C>T
Chr11	23488432	G>A
Chr11	23488463	G>A
Chr11	23488512	A>G
Chr11	23488516	A>G
Chr11	23488553	G>A
Chr11	23488564	A>G
Chr11	23488575	G>A
Chr11	23488576	G>A
Chr11	23488889	G>A
Chr11	23488898	G>A
Chr11	23488973	A>G
Chr11	23489125	T>G
Chr11	23489142	A>C
Chr11	23489286	A>G
Chr11	23489402	G>C
Chr11	23489467	T>C
Chr11	23489472	C>T
Chr11	23489498	C>T
Chr11	23489533	A>G
Chr11	23489536	G>A
Chr11	23490626	T>G
Chr11	23490725	A>C
Chr11	23490737	A>T
Chr11	23490762	A>G
Chr11	23490773	A>G
Chr11	23490779	T>C
Chr11	23490792	A>G
Chr11	23491428	A>G
Chr11	23491670	T>A
Chr11	23501171	C>T
Chr11	23501214	A>T
Chr11	23501233	G>A
Chr11	23501266	A>T
Chr11	23501292	A>G
Chr11	23501317	G>A
Chr11	23501851	C>T
Chr11	23502380	C>T
Chr11	23502382	C>T
Chr11	23503391	G>A
Chr11	23503995	G>A
Chr11	23504495	G>T
Chr11	23504798	A>G
Chr11	23504805	C>T
Chr11	23504824	G>A
Chr11	23504940	C>T
Chr11	23505502	T>C
Chr11	23505509	G>A
Chr11	23505512	T>C
Chr11	23505514	G>A
Chr11	23505531	G>C
Chr11	23506118	A>C
Chr11	23506406	G>A
Chr11	23506528	C>T
Chr11	23506573	A>G
Chr11	23506589	A>G
Chr11	23506685	T>G
Chr11	23507282	T>G
Chr11	23507371	G>A
Chr11	23507465	C>G
Chr11	23507505	C>T
Chr11	23507534	C>T
Chr11	23507639	A>G
Chr11	23507748	A>C
Chr11	23507845	G>A
Chr11	23507929	G>A
Chr11	23507941	C>T
Chr11	23507961	C>T
Chr11	23507962	A>G
Chr11	23512576	G>A
Chr11	23512845	C>T
Chr11	23512931	C>T
Chr11	23513000	A>G
Chr11	23513032	A>G
Chr11	23513064	G>A
Chr11	23513507	A>G
Chr11	23513589	T>A
Chr11	23513646	T>C
Chr11	23513697	A>T
Chr11	23513785	T>C
Chr11	23513887	T>C
Chr11	23513889	A>G
Chr11	23513900	T>G
Chr11	23513939	A>C
Chr11	23513941	T>C
Chr11	23513975	A>G
Chr11	23514000	G>A
Chr11	23514002	A>G
Chr11	23514022	C>T
Chr11	23514024	G>T
Chr11	23514071	A>G
Chr11	23514443	C>T
Chr11	23514445	C>T
Chr11	23514481	C>T
Chr11	23514604	G>A
Chr11	23514648	A>C
Chr11	23514712	C>T
Chr11	23514793	C>T
Chr11	23514918	C>T
Chr11	23515035	T>C
Chr11	23515062	C>T
Chr11	23515127	C>T
Chr11	23515198	A>C
Chr11	23515250	G>A
Chr11	23515374	C>G
Chr11	23515439	G>C
Chr11	23515486	T>C
Chr11	23515667	T>C
Chr11	23515697	C>T
Chr11	23515724	A>G
Chr11	23515781	A>G
Chr11	23515795	T>C
Chr11	23515807	T>C
Chr11	23515964	C>T
Chr11	23516038	G>A
Chr11	23516063	T>C
Chr11	23516214	C>T
Chr11	23516464	A>G
Chr11	23516553	A>G
Chr11	23516609	A>G
Chr11	23516616	A>G
Chr11	23516639	G>A
Chr11	23516669	G>A
Chr11	23516707	T>C
Chr11	23516744	G>A
Chr11	23516770	T>G
Chr11	23516776	T>C
Chr11	23516829	G>A
Chr11	23516842	A>G
Chr11	23516861	A>G
Chr11	23516868	A>T
Chr11	23516872	G>A
Chr11	23516889	A>C
Chr11	23516909	G>A
Chr11	23516918	C>G
Chr11	23517025	G>A
Chr11	23517131	A>G
Chr11	23517147	T>G
Chr11	23517241	T>C
Chr11	23517432	T>G
Chr11	23517435	G>A
Chr11	23517555	A>G
Chr11	23517566	A>G
Chr11	23517570	C>T
Chr11	23517596	T>C
Chr11	23517733	G>A
Chr11	23517738	C>T
Chr11	23517820	G>A
Chr11	23518000	C>T
Chr11	23518014	C>G
Chr11	23518101	G>A
Chr11	23518267	C>T
Chr11	23518388	C>T
Chr11	23518397	A>G
Chr11	23518424	A>G
Chr11	23518450	G>A
Chr11	23518479	T>C
Chr11	23518582	C>T
Chr11	23518637	C>T
Chr11	23518638	A>T
Chr11	23518647	C>T
Chr11	23518649	C>T
Chr11	23518651	C>T
Chr11	23518655	C>T
Chr11	23518819	A>T
Chr11	23518820	A>T
Chr11	23518831	G>T
Chr11	23518883	T>G
Chr11	23519076	G>C
Chr11	23519270	G>T
Chr11	23519467	C>A
Chr11	23519518	C>T
Chr11	23519525	G>C
Chr11	23519739	G>A
Chr11	23519749	G>A
Chr11	23519753	G>T
Chr11	23519787	T>G
Chr11	23519945	G>A
Chr11	23519983	G>A
Chr11	23520045	A>G
Chr11	23520059	C>T
Chr11	23520090	T>C
Chr11	23520140	T>C
Chr11	23520171	C>T
Chr11	23520198	C>T
Chr11	23520241	C>G
Chr11	23520261	T>C
Chr11	23520313	G>C
Chr11	23520346	A>G
Chr11	23520434	A>G
Chr11	23520463	C>T
Chr11	23520484	C>T
Chr11	23520516	A>T
Chr11	23520560	T>C
Chr11	23520826	C>T
Chr11	23522709	T>A
Chr11	23528634	A>G
Chr11	23529007	C>A
Chr11	23529549	T>C
Chr11	23529810	A>G
Chr11	23530798	A>C
Chr11	23530925	G>A
Chr11	23532198	A>G
Chr11	23532540	T>C
Chr11	23532577	A>G
Chr11	23532952	T>A
Chr11	23533718	G>C
Chr11	23533720	C>T
Chr11	23533866	C>T
Chr11	23534210	G>T
Chr11	23534250	C>T
Chr11	23534463	T>C
Chr11	23534712	C>T
Chr11	23536313	G>A
Chr11	23536340	C>T
Chr11	23536371	T>A
Chr11	23536417	A>G
Chr11	23536462	T>C
Chr11	23536473	G>A
Chr11	23536790	T>G
Chr11	23537227	G>A
Chr11	23537324	A>C
Chr11	23537908	A>T
Chr11	23537909	T>G
Chr11	23537910	T>A
Chr11	23539069	T>C
Chr11	23539547	G>A
Chr11	23539610	A>T
Chr11	23542001	T>C
Chr11	23542178	T>C
Chr11	23542590	G>C
Chr11	23542814	T>C
Chr11	23543082	C>A
Chr11	23543114	C>T
Chr11	23543394	A>G
Chr11	23543654	G>A
Chr11	23545045	G>A
Chr11	23545955	A>C
Chr11	23546439	G>A
Chr11	23547431	G>A
Chr11	23547579	A>C
Chr11	23547835	T>C
Chr11	23547925	A>G
Chr11	23547949	A>C
Chr11	23547952	T>C
Chr11	23547961	G>A
Chr11	23548007	T>C
Chr11	23548069	T>C
Chr11	23548079	C>T
Chr11	23548168	A>T
Chr11	23549237	G>C
Chr11	23549330	G>C
Chr11	23549424	A>G
Chr11	23549480	A>G
Chr11	23549493	T>C
Chr11	23549501	C>T
Chr11	23549510	G>A
Chr11	23549522	A>G
Chr11	23549545	A>C
Chr11	23549559	T>G
Chr11	23549600	A>C
Chr11	23549691	A>C
Chr11	23549854	A>G
Chr11	23549856	T>C
Chr11	23549882	A>G
Chr11	23549891	C>T
Chr11	23549933	C>T
Chr11	23550001	A>G
Chr11	23550044	T>C
Chr11	23550047	C>T
Chr11	23550122	A>T
Chr11	23550133	T>C
Chr11	23550162	C>T
Chr11	23550218	T>C
Chr11	23550393	C>T
Chr11	23550418	T>G
Chr11	23550485	T>G
Chr11	23550495	G>A
Chr11	23550554	C>A
Chr11	23550633	A>G
Chr11	23550688	C>T
Chr11	23550730	T>C
Chr11	23550765	T>C
Chr11	23550766	G>A
Chr11	23550886	A>G
Chr11	23550887	T>C
Chr11	23550943	T>C
Chr11	23550947	A>C
Chr11	23551063	A>G
Chr11	23551136	G>A
Chr11	23551171	T>A
Chr11	23551172	A>C
Chr11	23551210	T>C
Chr11	23553973	C>T
Chr11	23555300	C>G
Chr11	23560682	C>A
Chr11	23560694	A>C
Chr11	23561075	C>T
Chr11	23561090	A>G
Chr11	23563282	T>A
Chr11	23563660	T>C
Chr11	23563936	A>G
Chr11	23564011	T>C
Chr11	23564142	G>A
Chr11	23564635	A>G
Chr11	23564637	C>T
Chr11	23564659	A>G
Chr11	23564678	A>G
Chr11	23564740	T>C
Chr11	23565063	A>G
Chr11	23565066	T>C
Chr11	23565078	A>G
Chr11	23565149	A>G
Chr11	23565206	A>G
Chr11	23565212	T>C
Chr11	23565213	A>T
Chr11	23565693	G>A
Chr11	23565793	A>C
Chr11	23565883	G>A
Chr11	23566521	T>C
Chr11	23566598	A>G
Chr11	23566633	T>A
Chr11	23566695	C>T
Chr11	23566739	G>A
Chr11	23566916	G>A
Chr11	23567244	A>T
Chr11	23567648	G>T
Chr11	23567657	C>T
Chr11	23567770	A>G
Chr11	23567823	G>A
Chr11	23568011	G>T
Chr11	23568018	T>C
Chr11	23568093	T>C
Chr11	23568150	C>T
Chr11	23568151	C>G
Chr11	23568160	T>C
Chr11	23568183	G>A
Chr11	23568267	C>T
Chr11	23568394	C>T
Chr11	23568420	C>T
Chr11	23568489	T>C
Chr11	23568681	G>T
Chr11	23568738	G>C
Chr11	23573535	A>G
Chr11	23573617	T>C
Chr11	23573845	T>A
Chr11	23574516	G>A
Chr11	23574675	G>A
Chr11	23574937	C>G
Chr11	23574939	C>T
Chr11	23574979	G>T
Chr11	23575333	A>G
Chr11	23575954	G>A
Chr11	23575964	T>A
Chr11	23575984	G>T
Chr11	23576643	T>C
Chr11	23577184	G>A
Chr11	23579334	G>A
Chr11	23579645	G>A
Chr11	23579711	C>T
Chr11	23579760	G>A
Chr11	23579854	G>A
Chr11	23580114	G>A
Chr11	23580506	T>A
Chr11	23580517	T>G
Chr11	23580591	C>A
Chr11	23580619	T>C
Chr11	23580658	G>A
Chr11	23580761	T>A
Chr11	23580909	A>T
Chr11	23580915	T>A
Chr11	23580924	T>C
Chr11	23580942	T>C
Chr11	23581081	A>G
Chr11	23581101	C>T
Chr11	23581151	A>G
Chr11	23581155	A>G
Chr11	23581196	G>T
Chr11	23581203	A>G
Chr11	23581259	A>T
Chr11	23581286	A>G
Chr11	23581358	T>C
Chr11	23581386	G>A
Chr11	23581441	A>G
Chr11	23581456	G>A
Chr11	23581498	A>G
Chr11	23581514	T>A
Chr11	23581517	A>G
Chr11	23581522	T>C
Chr11	23581525	C>T
Chr11	23581529	T>G
Chr11	23581578	T>C
Chr11	23581609	G>A
Chr11	23581633	T>G
Chr11	23581658	A>G
Chr11	23581727	T>C
Chr11	23581807	C>T
Chr11	23581953	G>A
Chr11	23581982	G>C
Chr11	23582073	G>A
Chr11	23582505	A>T
Chr11	23582554	G>A
Chr11	23582651	A>T
Chr11	23582670	C>T
Chr11	23582684	A>C
Chr11	23582761	A>G
Chr11	23582858	G>T
Chr11	23582947	A>G
Chr11	23582964	T>G
Chr11	23583034	T>C
Chr11	23583168	C>A
Chr11	23583202	G>T
Chr11	23595525	T>C
Chr11	23596048	A>G
Chr11	23596338	T>C
Chr11	23596601	A>G
Chr11	23596742	G>A
Chr11	23597060	C>T
Chr11	23597147	C>T
Chr11	23597152	C>T
Chr11	23597214	T>C
Chr11	23597493	G>A
Chr11	23597766	G>A
Chr11	23598313	A>T
Chr11	23598874	T>C
Chr11	23599616	C>G
Chr11	23599789	G>A
Chr11	23599824	C>T
Chr11	23600516	C>A
Chr11	23600609	G>A
Chr11	23600799	C>T
Chr11	23600939	A>G
Chr11	23601102	G>A
Chr11	23601125	C>T
Chr11	23601266	T>C
Chr11	23601288	G>A
Chr11	23603422	G>A
Chr11	23603461	G>A
Chr11	23603504	A>G
Chr11	23603688	G>A
Chr11	23603769	G>A
Chr11	23604115	C>T
Chr11	23604414	C>T
Chr11	23604435	A>G
Chr11	23604457	G>A
Chr11	23604468	C>T
Chr11	23604486	C>T
Chr11	23604782	G>A
Chr11	23604880	C>G
Chr11	23605072	A>G
Chr11	23605867	T>A
Chr11	23605891	C>T
Chr11	23606155	C>T
Chr11	23606211	G>A
Chr11	23606218	T>C
Chr11	23606305	T>C
Chr11	23606489	C>A
Chr11	23606538	C>T
Chr11	23606700	A>C
Chr11	23606811	G>A
Chr11	23606981	A>T
Chr11	23607085	T>C
Chr11	23607182	G>C
Chr11	23607262	G>A
Chr11	23607302	C>T
Chr11	23607340	C>T
Chr11	23607355	G>A
Chr11	23607700	T>C
Chr11	23607944	G>A
Chr11	23607957	C>T
Chr11	23607978	T>C
Chr11	23608034	C>T
Chr11	23609586	T>C
Chr11	23611353	A>G
Chr11	23611654	A>C
Chr11	23612120	A>G
Chr11	23612641	C>T
Chr11	23612700	G>A
Chr11	23613049	C>A
Chr11	23615309	C>T
Chr11	23615536	C>T
Chr11	23615541	G>A
Chr11	23615575	G>A
Chr11	23615814	C>A
Chr11	23615816	A>G
Chr11	23619561	T>C
