## Additional file 4 for "Genome sequence of the model rice variety KitaakeX" (part 2 of 3)

### Sheet: SNP (continued)
Additional file 4. Comparative genomics between KitaakeX and Nipponbare
Chr11	23626279	T>C
Chr11	23634519	C>A
Chr11	23636697	A>T
Chr11	23646687	T>C
Chr11	23666948	T>C
Chr11	23672060	G>A
Chr11	23677194	T>C
Chr11	23684523	G>A
Chr11	23687183	C>T
Chr11	23687598	T>C
Chr11	23687776	G>A
Chr11	23711651	T>C
Chr11	23712048	G>A
Chr11	23719914	G>A
Chr11	23727986	T>C
Chr11	23730120	G>A
Chr11	23732071	A>C
Chr11	23746472	C>T
Chr11	23747838	T>A
Chr11	23749658	A>T
Chr11	23755208	T>G
Chr11	23763260	G>A
Chr11	23772374	T>C
Chr11	23772840	G>C
Chr11	23780660	A>T
Chr11	23785850	A>G
Chr11	23795260	A>G
Chr11	23799014	A>G
Chr11	23800854	T>C
Chr11	23805728	C>T
Chr11	23808664	A>C
Chr11	23810230	T>C
Chr11	23810275	G>T
Chr11	23812539	A>T
Chr11	23812556	A>G
Chr11	23812568	G>A
Chr11	23813355	A>C
Chr11	23813379	A>T
Chr11	23814112	T>C
Chr11	23815730	A>C
Chr11	23816990	C>G
Chr11	23817550	T>C
Chr11	23817702	G>A
Chr11	23818376	G>A
Chr11	23825499	C>T
Chr11	23827849	A>G
Chr11	23827948	A>T
Chr11	23828316	A>C
Chr11	23828854	T>G
Chr11	23829426	G>A
Chr11	23829838	C>T
Chr11	23830039	T>C
Chr11	23830273	T>C
Chr11	23830289	G>A
Chr11	23830725	G>C
Chr11	23830726	C>T
Chr11	23830978	G>A
Chr11	23831112	T>C
Chr11	23832816	C>T
Chr11	23833442	C>T
Chr11	23835150	G>T
Chr11	23836057	C>G
Chr11	23836492	G>A
Chr11	23837007	A>G
Chr11	23838439	G>A
Chr11	23838471	T>G
Chr11	23838719	C>T
Chr11	23838747	T>C
Chr11	23838818	T>C
Chr11	23838842	T>C
Chr11	23838861	G>A
Chr11	23838880	G>A
Chr11	23838904	T>C
Chr11	23838920	G>A
Chr11	23839272	C>T
Chr11	23839298	C>T
Chr11	23839351	A>G
Chr11	23839564	T>C
Chr11	23839588	A>G
Chr11	23840005	C>T
Chr11	23840130	T>C
Chr11	23840386	C>G
Chr11	23840889	C>A
Chr11	23841098	T>C
Chr11	23841190	G>A
Chr11	23841205	T>C
Chr11	23841256	G>A
Chr11	23841258	G>C
Chr11	23841263	A>C
Chr11	23841267	T>C
Chr11	23841306	C>T
Chr11	23841307	A>G
Chr11	23841316	G>C
Chr11	23841364	C>A
Chr11	23841377	C>G
Chr11	23841471	T>C
Chr11	23841472	G>T
Chr11	23841474	C>T
Chr11	23841515	G>A
Chr11	23841521	G>A
Chr11	23841540	T>C
Chr11	23841545	C>T
Chr11	23841693	C>A
Chr11	23841701	C>T
Chr11	23841722	T>C
Chr11	23841888	A>C
Chr11	23841952	C>T
Chr11	23842003	G>A
Chr11	23842004	A>G
Chr11	23842031	G>A
Chr11	23842101	A>G
Chr11	23842146	A>T
Chr11	23842174	A>T
Chr11	23842188	A>G
Chr11	23842216	A>G
Chr11	23842220	A>T
Chr11	23842229	C>T
Chr11	23842254	G>A
Chr11	23842278	G>T
Chr11	23842285	T>C
Chr11	23842489	G>A
Chr11	23842490	T>C
Chr11	23842669	G>A
Chr11	23842808	C>T
Chr11	23842841	A>G
Chr11	23842842	T>G
Chr11	23842872	A>G
Chr11	23842918	T>G
Chr11	23843014	A>G
Chr11	23843086	C>G
Chr11	23843113	C>T
Chr11	23843154	A>G
Chr11	23843179	T>A
Chr11	23843181	A>G
Chr11	23843329	C>A
Chr11	23843417	G>A
Chr11	23843685	G>A
Chr11	23844009	A>G
Chr11	23844074	C>T
Chr11	23844254	C>T
Chr11	23844372	A>G
Chr11	23844441	A>G
Chr11	23844519	C>T
Chr11	23844708	C>T
Chr11	23844742	C>G
Chr11	23844759	A>G
Chr11	23844890	G>A
Chr11	23844937	G>A
Chr11	23844984	T>C
Chr11	23845062	T>C
Chr11	23845127	A>T
Chr11	23845226	G>A
Chr11	23845473	T>C
Chr11	23845665	G>A
Chr11	23845792	C>T
Chr11	23845819	G>A
Chr11	23846072	G>A
Chr11	23846200	A>G
Chr11	23846479	G>A
Chr11	23846529	G>C
Chr11	23847333	G>A
Chr11	23847419	G>A
Chr11	23847787	T>C
Chr11	23848263	C>T
Chr11	23848513	C>T
Chr11	23849160	C>A
Chr11	23849607	C>T
Chr11	23849614	A>G
Chr11	23849629	C>A
Chr11	23849649	A>T
Chr11	23849659	C>T
Chr11	23849728	C>T
Chr11	23849745	G>A
Chr11	23849778	T>C
Chr11	23849791	T>C
Chr11	23849842	C>T
Chr11	23849848	C>T
Chr11	23849853	C>T
Chr11	23849859	A>C
Chr11	23849882	T>C
Chr11	23849888	G>T
Chr11	23849916	T>C
Chr11	23849943	A>T
Chr11	23851881	C>T
Chr11	23852027	C>T
Chr11	23853766	G>C
Chr11	23854266	C>T
Chr11	23855924	C>T
Chr11	23855984	A>C
Chr11	23859214	G>A
Chr11	23859333	A>G
Chr11	23859536	T>C
Chr11	23859613	A>C
Chr11	23859615	A>C
Chr11	23859617	A>C
Chr11	23859619	A>C
Chr11	23859774	C>T
Chr11	23860748	G>A
Chr11	23861120	T>A
Chr11	23862290	G>A
Chr11	23863763	G>A
Chr11	23864434	G>A
Chr11	23893412	C>T
Chr11	23903573	C>T
Chr11	23907468	A>G
Chr11	23909812	C>T
Chr11	23909875	A>T
Chr11	23912592	A>G
Chr11	23917102	T>C
Chr11	23917197	G>A
Chr11	23918612	C>T
Chr11	23919066	A>G
Chr11	23919831	C>T
Chr11	23927877	C>T
Chr11	23928064	G>A
Chr11	23947985	A>G
Chr11	23951893	A>G
Chr11	23951919	A>C
Chr11	23955063	A>G
Chr11	23955290	G>A
Chr11	23955898	T>C
Chr11	23959857	A>G
Chr11	23962022	C>T
Chr11	23966982	G>A
Chr11	23974441	G>A
Chr11	23974551	T>C
Chr11	23976405	C>T
Chr11	23978945	A>G
Chr11	23980992	T>G
Chr11	23995210	A>C
Chr11	23995484	T>C
Chr11	24002056	C>T
Chr11	24063179	T>A
Chr11	24064165	T>A
Chr11	24065865	C>T
Chr11	24068617	T>C
Chr11	24069554	G>A
Chr11	24076699	T>A
Chr11	24168076	A>T
Chr11	24213885	T>A
Chr11	24224578	C>A
Chr11	24263838	A>G
Chr11	24267119	C>G
Chr11	24269318	G>A
Chr11	24278788	A>C
Chr11	24287264	A>G
Chr11	24305669	A>T
Chr11	24315771	A>G
Chr11	24326073	T>C
Chr11	24334542	C>T
Chr11	24336386	C>T
Chr11	24344676	T>C
Chr11	24346775	A>G
Chr11	24349726	A>G
Chr11	24370643	G>C
Chr11	24394676	A>G
Chr11	24453798	T>C
Chr11	24559884	T>G
Chr11	24562560	C>T
Chr11	24583003	A>G
Chr11	24629922	A>G
Chr11	24665870	G>A
Chr11	24679874	G>A
Chr11	24688481	G>T
Chr11	24693184	A>G
Chr11	24709922	C>T
Chr11	24716412	T>C
Chr11	24735375	T>C
Chr11	24766929	T>C
Chr11	24799872	T>G
Chr11	24822778	C>T
Chr11	24845453	C>T
Chr11	24845607	C>G
Chr11	24863762	G>A
Chr11	24864374	C>A
Chr11	24864983	C>T
Chr11	24866011	A>G
Chr11	24866560	T>G
Chr11	24866614	T>A
Chr11	24866690	G>A
Chr11	24866727	T>C
Chr11	24866874	T>G
Chr11	24866926	C>A
Chr11	24866934	G>A
Chr11	24866988	G>A
Chr11	24867002	C>T
Chr11	24867071	A>C
Chr11	24867145	C>A
Chr11	24867211	G>A
Chr11	24867219	T>C
Chr11	24867329	C>T
Chr11	24867401	T>C
Chr11	24868049	C>T
Chr11	24868050	T>C
Chr11	24868053	C>T
Chr11	24868068	A>G
Chr11	24868106	C>T
Chr11	24868590	T>A
Chr11	24869070	C>G
Chr11	24869072	C>T
Chr11	24869159	T>G
Chr11	24869168	C>T
Chr11	24869173	A>G
Chr11	24869282	A>G
Chr11	24869344	C>T
Chr11	24869347	C>T
Chr11	24869365	G>A
Chr11	24869833	T>C
Chr11	24869840	A>G
Chr11	24870151	A>T
Chr11	24870173	T>C
Chr11	24870619	G>A
Chr11	24870652	G>A
Chr11	24870676	C>T
Chr11	24870680	G>A
Chr11	24870703	A>G
Chr11	24870738	A>G
Chr11	24870806	T>C
Chr11	24870919	A>G
Chr11	24870953	T>A
Chr11	24871025	G>A
Chr11	24871173	T>G
Chr11	24871179	C>T
Chr11	24871184	G>A
Chr11	24871194	C>T
Chr11	24871199	G>A
Chr11	24871201	C>T
Chr11	24871327	A>G
Chr11	24871351	G>A
Chr11	24871447	G>T
Chr11	24871448	T>C
Chr11	24871485	T>C
Chr11	24871492	G>C
Chr11	24871504	C>T
Chr11	24871589	G>A
Chr11	24871602	C>A
Chr11	24872541	T>A
Chr11	24872641	C>T
Chr11	24872732	T>A
Chr11	24872893	A>T
Chr11	24873038	T>A
Chr11	24873170	A>G
Chr11	24873228	C>T
Chr11	24873239	T>G
Chr11	24873255	T>C
Chr11	24873287	T>C
Chr11	24873516	T>C
Chr11	24873671	C>A
Chr11	24873679	G>T
Chr11	24873681	C>T
Chr11	24873758	G>C
Chr11	24873867	C>T
Chr11	24873891	C>A
Chr11	24874005	T>A
Chr11	24874109	T>C
Chr11	24874114	A>G
Chr11	24874255	A>C
Chr11	24874269	T>C
Chr11	24874277	T>C
Chr11	24874369	C>T
Chr11	24874378	T>C
Chr11	24874426	G>A
Chr11	24874449	A>G
Chr11	24874664	G>A
Chr11	24874681	A>G
Chr11	24874687	T>C
Chr11	24874702	A>G
Chr11	24874720	C>T
Chr11	24874726	G>A
Chr11	24874901	T>C
Chr11	24874903	C>A
Chr11	24874912	C>T
Chr11	24874924	A>T
Chr11	24874926	T>G
Chr11	24874947	T>C
Chr11	24874951	A>G
Chr11	24874954	A>G
Chr11	24874961	G>A
Chr11	24875044	G>A
Chr11	24875054	A>G
Chr11	24875172	C>T
Chr11	24875263	C>T
Chr11	24875361	C>T
Chr11	24875377	G>A
Chr11	24875379	T>C
Chr11	24875383	G>A
Chr11	24875386	T>C
Chr11	24875421	C>T
Chr11	24875517	C>T
Chr11	24875528	T>C
Chr11	24875553	A>G
Chr11	24875562	T>C
Chr11	24875766	T>C
Chr11	24875798	C>T
Chr11	24875835	C>T
Chr11	24875919	T>C
Chr11	24876114	A>C
Chr11	24876299	A>T
Chr11	24876353	C>G
Chr11	24876575	T>C
Chr11	24876913	A>T
Chr11	24877109	C>T
Chr11	24877580	A>C
Chr11	24877640	G>A
Chr11	24877875	T>C
Chr11	24877876	A>C
Chr11	24877890	G>C
Chr11	24877935	A>G
Chr11	24877972	C>A
Chr11	24877993	T>C
Chr11	24878097	T>C
Chr11	24878187	C>T
Chr11	24878375	C>T
Chr11	24878411	T>C
Chr11	24878471	T>C
Chr11	24878499	C>T
Chr11	24878542	C>A
Chr11	24878776	C>T
Chr11	24878887	C>G
Chr11	24878997	G>A
Chr11	24879231	G>T
Chr11	24879273	C>G
Chr11	24879285	T>C
Chr11	24879337	A>G
Chr11	24879385	A>T
Chr11	24879445	C>G
Chr11	24879455	T>C
Chr11	24879504	C>G
Chr11	24879590	A>T
Chr11	24879712	C>G
Chr11	24879820	T>G
Chr11	24879855	T>C
Chr11	24879870	T>C
Chr11	24879964	A>T
Chr11	24880022	A>G
Chr11	24880081	T>A
Chr11	24880103	A>G
Chr11	24880140	A>G
Chr11	24880213	T>C
Chr11	24880239	G>A
Chr11	24880259	T>C
Chr11	24880260	G>A
Chr11	24880325	T>A
Chr11	24880351	T>C
Chr11	24880388	A>G
Chr11	24880547	A>T
Chr11	24880587	A>G
Chr11	24880607	C>G
Chr11	24880667	T>G
Chr11	24880690	T>C
Chr11	24880699	T>C
Chr11	24880709	C>T
Chr11	24880732	A>G
Chr11	24880744	G>A
Chr11	24880789	G>A
Chr11	24880797	A>G
Chr11	24880884	A>G
Chr11	24880962	A>G
Chr11	24881158	T>A
Chr11	24881237	C>T
Chr11	24881248	T>C
Chr11	24881250	C>T
Chr11	24881292	C>G
Chr11	24881339	C>T
Chr11	24881344	A>G
Chr11	24881466	G>A
Chr11	24881495	T>A
Chr11	24881538	T>C
Chr11	24881565	A>G
Chr11	24881613	C>T
Chr11	24881735	C>G
Chr11	24881736	C>T
Chr11	24881997	G>T
Chr11	24882036	T>G
Chr11	24882044	G>A
Chr11	24882061	G>C
Chr11	24882063	G>A
Chr11	24882118	C>T
Chr11	24882162	A>G
Chr11	24882176	G>T
Chr11	24882200	T>C
Chr11	24882247	C>T
Chr11	24882265	C>T
Chr11	24882303	T>C
Chr11	24882323	G>T
Chr11	24882327	T>C
Chr11	24882337	C>T
Chr11	24882423	A>G
Chr11	24882439	A>G
Chr11	24882526	T>C
Chr11	24882570	C>T
Chr11	24882630	A>G
Chr11	24882642	G>A
Chr11	24882645	A>G
Chr11	24882653	A>G
Chr11	24882728	G>A
Chr11	24882742	A>C
Chr11	24882948	C>T
Chr11	24882983	A>G
Chr11	24883000	A>G
Chr11	24883126	A>G
Chr11	24883202	A>G
Chr11	24883205	A>G
Chr11	24883317	G>T
Chr11	24883447	T>G
Chr11	24883457	T>A
Chr11	24883485	G>A
Chr11	24883566	T>C
Chr11	24883571	C>G
Chr11	24883606	G>A
Chr11	24883627	A>G
Chr11	24883628	G>A
Chr11	24883684	C>T
Chr11	24883690	T>C
Chr11	24883698	T>C
Chr11	24883710	T>C
Chr11	24883865	T>G
Chr11	24883890	T>G
Chr11	24883942	T>C
Chr11	24883949	C>T
Chr11	24883972	A>G
Chr11	24884037	G>A
Chr11	24884048	G>C
Chr11	24884110	T>C
Chr11	24884166	A>T
Chr11	24884256	A>G
Chr11	24884375	T>C
Chr11	24884416	A>G
Chr11	24884441	C>T
Chr11	24884475	C>T
Chr11	24884516	T>C
Chr11	24884548	C>T
Chr11	24884584	A>T
Chr11	24884735	T>C
Chr11	24884757	C>T
Chr11	24885000	G>C
Chr11	24885125	T>A
Chr11	24885133	A>G
Chr11	24885143	G>A
Chr11	24885154	T>G
Chr11	24885218	T>A
Chr11	24885308	G>A
Chr11	24885338	C>T
Chr11	24885383	T>C
Chr11	24885384	T>C
Chr11	24885391	T>C
Chr11	24885419	G>A
Chr11	24885501	T>A
Chr11	24885517	T>C
Chr11	24885548	G>A
Chr11	24885670	A>G
Chr11	24885768	T>G
Chr11	24885769	T>A
Chr11	24885770	T>A
Chr11	24885771	T>A
Chr11	24885775	T>G
Chr11	24885783	C>T
Chr11	24885789	A>G
Chr11	24885791	C>T
Chr11	24885794	G>A
Chr11	24885799	G>A
Chr11	24885812	C>T
Chr11	24885830	A>G
Chr11	24885832	A>G
Chr11	24885838	G>C
Chr11	24886488	C>T
Chr11	24886685	C>T
Chr11	24886743	T>C
Chr11	24886763	C>A
Chr11	24886777	A>G
Chr11	24886810	T>C
Chr11	24886840	A>C
Chr11	24886935	T>C
Chr11	24886942	G>A
Chr11	24886949	G>T
Chr11	24886950	T>A
Chr11	24887062	A>G
Chr11	24887096	T>G
Chr11	24887139	T>C
Chr11	24887344	G>C
Chr11	24887360	T>C
Chr11	24887552	A>T
Chr11	24887591	G>A
Chr11	24887712	T>A
Chr11	24887993	C>T
Chr11	24888001	G>C
Chr11	24888034	A>G
Chr11	24888769	C>T
Chr11	24888830	C>A
Chr11	24888900	T>C
Chr11	24888958	C>T
Chr11	24888972	G>T
Chr11	24889432	T>C
Chr11	24889546	C>A
Chr11	24889688	T>C
Chr11	24889744	A>G
Chr11	24889774	A>G
Chr11	24889851	T>G
Chr11	24889906	C>T
Chr11	24889986	G>A
Chr11	24889989	T>C
Chr11	24890008	T>C
Chr11	24890077	G>C
Chr11	24890104	A>C
Chr11	24890203	T>C
Chr11	24890242	G>A
Chr11	24890283	T>C
Chr11	24890345	C>T
Chr11	24890357	G>A
Chr11	24890416	C>T
Chr11	24890506	A>G
Chr11	24890702	G>A
Chr11	24890717	T>A
Chr11	24890730	G>A
Chr11	24890734	A>T
Chr11	24890751	T>C
Chr11	24891087	A>T
Chr11	24891113	T>C
Chr11	24891329	T>G
Chr11	24891704	A>G
Chr11	24891739	T>C
Chr11	24891762	A>G
Chr11	24891781	C>T
Chr11	24891860	A>G
Chr11	24891893	A>G
Chr11	24891978	C>T
Chr11	24892036	T>C
Chr11	24892093	G>A
Chr11	24892101	T>C
Chr11	24892361	A>G
Chr11	24892393	C>T
Chr11	24892476	T>G
Chr11	24892608	A>G
Chr11	24892792	A>G
Chr11	24892909	A>C
Chr11	24893050	A>T
Chr11	24893073	T>C
Chr11	24893539	C>A
Chr11	24893620	C>T
Chr11	24893704	A>G
Chr11	24893773	A>T
Chr11	24893810	G>A
Chr11	24893875	T>C
Chr11	24894399	C>T
Chr11	24895791	T>A
Chr11	24895800	C>A
Chr11	24896125	A>G
Chr11	24896183	G>A
Chr11	24897177	A>C
Chr11	24898830	A>G
Chr11	24899070	C>T
Chr11	24899670	C>T
Chr11	24899805	G>A
Chr11	24899816	T>A
Chr11	24899818	A>G
Chr11	24899840	C>T
Chr11	24899853	C>T
Chr11	24899864	A>G
Chr11	24952153	T>A
Chr11	25023974	A>G
Chr11	25023975	T>C
Chr11	25023976	A>T
Chr11	25023979	T>A
Chr11	25023982	G>A
Chr11	25023992	G>A
Chr11	25023997	C>T
Chr11	25024038	T>C
Chr11	25024042	T>C
Chr11	25024049	C>T
Chr11	25024059	C>T
Chr11	25024082	T>C
Chr11	25024120	A>C
Chr11	25024162	C>T
Chr11	25024189	A>G
Chr11	25024223	G>A
Chr11	25024239	T>C
Chr11	25024266	C>T
Chr11	25024269	T>C
Chr11	25024285	T>C
Chr11	25024317	T>C
Chr11	25024334	T>C
Chr11	25024361	G>A
Chr11	25024530	T>C
Chr11	25024566	T>G
Chr11	25024646	G>T
Chr11	25024779	T>C
Chr11	25024839	G>A
Chr11	25024855	G>T
Chr11	25024866	T>C
Chr11	25024965	C>T
Chr11	25025235	G>A
Chr11	25025275	T>C
Chr11	25025382	T>C
Chr11	25025473	A>T
Chr11	25025519	T>A
Chr11	25025725	G>T
Chr11	25025766	T>A
Chr11	25026052	C>T
Chr11	25026074	A>C
Chr11	25026080	G>T
Chr11	25026141	A>T
Chr11	25026148	A>G
Chr11	25026182	T>A
Chr11	25026193	A>G
Chr11	25026207	G>A
Chr11	25026235	C>T
Chr11	25026264	T>C
Chr11	25026265	T>C
Chr11	25026314	G>A
Chr11	25026322	G>A
Chr11	25026327	G>A
Chr11	25026393	T>G
Chr11	25026426	T>C
Chr11	25026744	T>C
Chr11	25026959	A>G
Chr11	25027010	C>A
Chr11	25027090	T>C
Chr11	25027160	C>T
Chr11	25027257	C>T
Chr11	25027295	A>G
Chr11	25027672	A>C
Chr11	25027673	T>A
Chr11	25027674	G>A
Chr11	25028024	T>C
Chr11	25028216	C>T
Chr11	25028221	C>G
Chr11	25028240	C>A
Chr11	25028242	A>G
Chr11	25028324	G>A
Chr11	25028371	C>T
Chr11	25028384	G>A
Chr11	25028439	G>A
Chr11	25028698	T>C
Chr11	25028784	T>G
Chr11	25028879	A>G
Chr11	25028882	G>A
Chr11	25028908	T>A
Chr11	25028918	G>A
Chr11	25028930	G>A
Chr11	25029112	C>T
Chr11	25029145	T>C
Chr11	25029378	G>T
Chr11	25029408	G>A
Chr11	25029418	G>A
Chr11	25029507	C>T
Chr11	25029550	C>T
Chr11	25029570	C>T
Chr11	25029711	C>T
Chr11	25029796	G>A
Chr11	25029806	C>A
Chr11	25029826	G>T
Chr11	25030528	C>T
Chr11	25030864	T>A
Chr11	25031083	G>A
Chr11	25031181	T>G
Chr11	25031259	G>A
Chr11	25032053	T>G
Chr11	25032110	C>T
Chr11	25032317	G>A
Chr11	25035755	C>T
Chr11	25037578	G>A
Chr11	25038958	T>C
Chr11	25039517	C>T
Chr11	25040011	G>T
Chr11	25040648	A>G
Chr11	25041024	T>C
Chr11	25041719	A>C
Chr11	25044645	T>C
Chr11	25045160	T>A
Chr11	25057020	C>T
Chr11	25057424	G>T
Chr11	25057484	C>A
Chr11	25057717	A>G
Chr11	25059244	T>C
Chr11	25059494	C>T
Chr11	25060013	G>T
Chr11	25060443	A>G
Chr11	25060609	G>A
Chr11	25060991	A>C
Chr11	25061046	A>T
Chr11	25063023	C>T
Chr11	25063521	A>G
Chr11	25063628	C>T
Chr11	25063697	G>T
Chr11	25063793	C>A
Chr11	25064025	C>A
Chr11	25064170	G>A
Chr11	25064259	A>G
Chr11	25064881	C>T
Chr11	25065123	A>G
Chr11	25065450	A>G
Chr11	25065760	G>A
Chr11	25066253	G>A
Chr11	25066608	C>G
Chr11	25066974	C>T
Chr11	25067053	C>T
Chr11	25067193	C>T
Chr11	25067435	G>A
Chr11	25067570	C>A
Chr11	25067714	G>A
Chr11	25067785	C>T
Chr11	25067922	G>A
Chr11	25068456	A>G
Chr11	25068892	A>T
Chr11	25070721	T>C
Chr11	25070931	A>G
Chr11	25071032	A>T
Chr11	25071069	T>A
Chr11	25071180	G>C
Chr11	25071200	A>T
Chr11	25071205	G>A
Chr11	25071208	C>T
Chr11	25071209	G>A
Chr11	25071211	G>A
Chr11	25071213	G>A
Chr11	25071326	A>G
Chr11	25071401	G>C
Chr11	25071496	T>A
Chr11	25071555	T>C
Chr11	25071588	C>T
Chr11	25071608	A>G
Chr11	25071623	A>G
Chr11	25071648	A>T
Chr11	25071649	C>A
Chr11	25071730	C>T
Chr11	25071751	G>A
Chr11	25071812	C>T
Chr11	25071865	G>A
Chr11	25072109	G>A
Chr11	25072132	G>A
Chr11	25072158	A>T
Chr11	25072365	T>C
Chr11	25072392	C>T
Chr11	25072496	G>A
Chr11	25072762	A>G
Chr11	25072774	C>T
Chr11	25072825	T>C
Chr11	25073002	C>A
Chr11	25073051	C>T
Chr11	25073077	T>C
Chr11	25073164	A>G
Chr11	25073215	G>A
Chr11	25073216	C>T
Chr11	25073290	C>T
Chr11	25073305	A>G
Chr11	25073363	T>C
Chr11	25073415	G>A
Chr11	25073466	G>T
Chr11	25073529	C>T
Chr11	25073547	G>A
Chr11	25073764	C>T
Chr11	25073840	C>T
Chr11	25073851	C>A
Chr11	25073852	G>A
Chr11	25073853	T>C
Chr11	25073865	C>T
Chr11	25073877	C>T
Chr11	25073906	G>C
Chr11	25073927	G>A
Chr11	25074116	G>A
Chr11	25074139	C>T
Chr11	25074146	T>A
Chr11	25074199	A>G
Chr11	25074370	G>A
Chr11	25074383	T>A
Chr11	25074473	G>C
Chr11	25074580	T>C
Chr11	25074623	A>T
Chr11	25074662	C>T
Chr11	25074782	A>G
Chr11	25074812	G>T
Chr11	25074826	G>A
Chr11	25074860	T>C
Chr11	25074912	G>A
Chr11	25074942	C>G
Chr11	25075116	C>A
Chr11	25075162	A>G
Chr11	25075227	G>A
Chr11	25075403	C>T
Chr11	25075490	C>T
Chr11	25075509	T>C
Chr11	25075607	A>G
Chr11	25075633	C>G
Chr11	25075664	C>G
Chr11	25075669	C>T
Chr11	25075749	G>A
Chr11	25075751	C>T
Chr11	25075834	G>C
Chr11	25075879	G>A
Chr11	25075889	A>G
Chr11	25075940	A>G
Chr11	25075962	A>G
Chr11	25076116	G>A
Chr11	25076132	T>C
Chr11	25076147	T>A
Chr11	25076163	G>A
Chr11	25076171	G>A
Chr11	25076226	A>G
Chr11	25076260	G>A
Chr11	25076416	G>A
Chr11	25076554	A>T
Chr11	25076648	T>A
Chr11	25076794	T>C
Chr11	25076860	A>C
Chr11	25076896	G>A
Chr11	25076897	G>A
Chr11	25076950	A>T
Chr11	25076970	C>T
Chr11	25077025	G>A
Chr11	25077103	C>A
Chr11	25077105	A>G
Chr11	25077110	T>A
Chr11	25077116	A>G
Chr11	25077126	G>A
Chr11	25077136	T>A
Chr11	25077171	C>G
Chr11	25077180	C>A
Chr11	25077182	G>C
Chr11	25077314	T>C
Chr11	25077315	G>A
Chr11	25077505	G>C
Chr11	25077629	C>T
Chr11	25077650	C>T
Chr11	25077694	A>T
Chr11	25077893	T>C
Chr11	25077896	C>T
Chr11	25078019	G>C
Chr11	25078068	A>T
Chr11	25078120	A>G
Chr11	25078243	C>T
Chr11	25078281	A>C
Chr11	25078400	T>C
Chr11	25078513	T>G
Chr11	25078548	C>G
Chr11	25078551	A>G
Chr11	25078670	G>A
Chr11	25078681	T>A
Chr11	25078689	G>A
Chr11	25078731	T>G
Chr11	25078758	G>A
Chr11	25078809	A>G
Chr11	25079026	C>A
Chr11	25079028	A>G
Chr11	25079286	T>A
Chr11	25079313	A>G
Chr11	25079353	T>C
Chr11	25079385	C>T
Chr11	25079429	C>T
Chr11	25079446	T>C
Chr11	25079466	C>T
Chr11	25079511	C>T
Chr11	25079517	G>A
Chr11	25079547	T>A
Chr11	25079573	G>A
Chr11	25079601	A>G
Chr11	25079610	G>A
Chr11	25079628	A>G
Chr11	25079875	G>A
Chr11	25079982	C>A
Chr11	25080029	T>C
Chr11	25080046	T>G
Chr11	25080144	G>A
Chr11	25080153	G>A
Chr11	25080159	G>T
Chr11	25080185	A>G
Chr11	25080187	C>T
Chr11	25080210	A>T
Chr11	25080211	G>T
Chr11	25080248	A>G
Chr11	25080255	T>C
Chr11	25080264	G>A
Chr11	25080271	T>G
Chr11	25080278	G>A
Chr11	25080307	G>A
Chr11	25080331	A>C
Chr11	25080342	C>T
Chr11	25080381	T>C
Chr11	25080545	T>G
Chr11	25081096	G>A
Chr11	25081246	C>A
Chr11	25081263	T>C
Chr11	25081270	G>A
Chr11	25081496	T>G
Chr11	25081511	T>C
Chr11	25081657	T>C
Chr11	25081738	C>G
Chr11	25082001	G>A
Chr11	25082038	T>C
Chr11	25082083	A>G
Chr11	25082101	T>C
Chr11	25082282	G>A
Chr11	25082325	G>A
Chr11	25082326	G>T
Chr11	25082530	G>T
Chr11	25082574	C>T
Chr11	25082911	G>A
Chr11	25082912	A>T
Chr11	25082942	G>A
Chr11	25082948	T>C
Chr11	25092365	C>G
Chr11	25092479	G>T
Chr11	25092481	C>T
Chr11	25092521	A>G
Chr11	25092729	C>A
Chr11	25092765	T>C
Chr11	25092776	C>G
Chr11	25092785	T>C
Chr11	25092787	C>T
Chr11	25092790	G>A
Chr11	25092794	C>T
Chr11	25092795	T>C
Chr11	25092804	G>A
Chr11	25092809	G>A
Chr11	25092853	T>G
Chr11	25092946	G>C
Chr11	25092962	T>G
Chr11	25092982	A>G
Chr11	25093267	C>T
Chr11	25101586	G>T
Chr11	25101650	C>T
Chr11	25101706	T>C
Chr11	25101778	A>G
Chr11	25101930	G>T
Chr11	25101967	C>T
Chr11	25102050	G>C
Chr11	25102144	T>A
Chr11	25102238	G>A
Chr11	25102241	G>A
Chr11	25102298	C>T
Chr11	25102439	C>T
Chr11	25102507	A>G
Chr11	25102519	C>T
Chr11	25102520	C>T
Chr11	25102521	A>G
Chr11	25102563	A>G
Chr11	25102628	A>T
Chr11	25102633	T>G
Chr11	25102729	G>A
Chr11	25102747	C>T
Chr11	25102768	A>G
Chr11	25102771	G>A
Chr11	25102784	C>T
Chr11	25102794	G>A
Chr11	25102820	C>T
Chr11	25102840	A>T
Chr11	25102856	C>T
Chr11	25106084	A>C
Chr11	25106144	C>T
Chr11	25106181	T>C
Chr11	25106209	T>C
Chr11	25106253	T>C
Chr11	25106298	C>A
Chr11	25106316	G>T
Chr11	25106570	C>T
Chr11	25106578	C>T
Chr11	25106584	A>G
Chr11	25106588	A>G
Chr11	25106610	C>A
Chr11	25106614	T>C
Chr11	25106661	C>T
Chr11	25106715	C>T
Chr11	25106761	G>A
Chr11	25106771	T>C
Chr11	25106774	A>T
Chr11	25106784	C>T
Chr11	25106797	A>G
Chr11	25106801	G>A
Chr11	25106810	G>A
Chr11	25106819	T>A
Chr11	25106822	T>G
Chr11	25106867	C>T
Chr11	25106874	C>T
Chr11	25106911	C>G
Chr11	25107003	G>A
Chr11	25107011	T>G
Chr11	25107044	T>C
Chr11	25107071	A>G
Chr11	25107107	A>T
Chr11	25107137	A>G
Chr11	25107168	G>C
Chr11	25107173	A>G
Chr11	25107208	C>T
Chr11	25107282	T>C
Chr11	25107305	G>A
Chr11	25107433	C>T
Chr11	25107554	C>G
Chr11	25107555	T>C
Chr11	25107593	T>A
Chr11	25107650	A>T
Chr11	25107701	A>C
Chr11	25107711	T>C
Chr11	25107784	G>A
Chr11	25107833	A>G
Chr11	25107995	C>T
Chr11	25107998	C>T
Chr11	25108056	T>G
Chr11	25108062	G>A
Chr11	25108079	C>T
Chr11	25108085	G>A
Chr11	25108106	G>A
Chr11	25108126	C>T
Chr11	25108143	A>T
Chr11	25108236	G>T
Chr11	25111636	T>C
Chr11	25111637	G>A
Chr11	25111641	T>C
Chr11	25111644	T>G
Chr11	25111647	T>G
Chr11	25111664	G>C
Chr11	25111666	T>G
Chr11	25111667	A>C
Chr11	25111680	C>T
Chr11	25111706	T>G
Chr11	25111710	T>A
Chr11	25111718	T>G
Chr11	25111719	T>C
Chr11	25111723	C>G
Chr11	25111737	T>C
Chr11	25111749	T>C
Chr11	25111753	A>T
Chr11	25111762	G>A
Chr11	25111768	A>T
Chr11	25111779	G>T
Chr11	25111791	G>A
Chr11	25111792	A>T
Chr11	25111798	T>G
Chr11	25111799	C>T
Chr11	25111805	T>G
Chr11	25111825	C>T
Chr11	25111827	G>C
Chr11	25111830	T>C
Chr11	25111835	C>G
Chr11	25111845	C>T
Chr11	25111854	A>T
Chr11	25111861	C>T
Chr11	25111868	C>T
Chr11	25111871	C>T
Chr11	25111872	T>G
Chr11	25111880	G>T
Chr11	25111884	C>G
Chr11	25111887	T>C
Chr11	25111893	A>G
Chr11	25111917	T>C
Chr11	25111923	A>G
Chr11	25111929	A>T
Chr11	25111936	T>A
Chr11	25111956	G>A
Chr11	25111991	T>C
Chr11	25111992	C>A
Chr11	25112001	G>C
Chr11	25112020	G>A
Chr11	25112022	T>C
Chr11	25112026	T>C
Chr11	25112028	C>G
Chr11	25112031	A>G
Chr11	25112035	G>T
Chr11	25112038	G>A
Chr11	25112043	C>T
Chr11	25112050	A>T
Chr11	25112060	A>G
Chr11	25112064	A>G
Chr11	25112089	A>G
Chr11	25112091	C>G
Chr11	25112097	C>G
Chr11	25112108	A>T
Chr11	25112111	T>G
Chr11	25112136	T>A
Chr11	25112142	A>G
Chr11	25112148	G>A
Chr11	25112164	C>A
Chr11	25112171	T>A
Chr11	25112172	A>G
Chr11	25112184	A>T
Chr11	25112186	T>C
Chr11	25112198	A>T
Chr11	25112201	T>C
Chr11	25112202	G>A
Chr11	25112232	A>G
Chr11	25112300	G>A
Chr11	25112310	C>T
Chr11	25112335	A>G
Chr11	25112343	G>A
Chr11	25112357	C>T
Chr11	25112375	C>T
Chr11	25112379	A>C
Chr11	25112388	T>A
Chr11	25112398	A>C
Chr11	25112401	A>T
Chr11	25112403	T>C
Chr11	25112404	T>A
Chr11	25112405	T>C
Chr11	25112415	G>A
Chr11	25112439	A>G
Chr11	25112440	G>C
Chr11	25112473	A>T
Chr11	25112490	G>T
Chr11	25112508	C>G
Chr11	25112543	G>A
Chr11	25112547	T>C
Chr11	25112569	G>T
Chr11	25112580	T>A
Chr11	25112584	T>C
Chr11	25112586	A>G
Chr11	25112598	T>A
Chr11	25112649	T>G
Chr11	25112667	G>A
Chr11	25112677	C>T
Chr11	25112697	T>A
Chr11	25112709	T>C
Chr11	25112721	T>C
Chr11	25112727	T>C
Chr11	25112745	C>T
Chr11	25112756	C>T
Chr11	25112757	G>A
Chr11	25112761	A>G
Chr11	25112765	T>C
Chr11	25112769	A>T
Chr11	25112772	C>T
Chr11	25112785	C>T
Chr11	25112811	T>C
Chr11	25112812	G>A
Chr11	25112837	C>T
Chr11	25112844	C>G
Chr11	25112849	A>C
Chr11	25112869	T>C
Chr11	25112871	G>T
Chr11	25112876	G>T
Chr11	25112888	T>A
Chr11	25112903	C>G
Chr11	25112918	C>G
Chr11	25112951	A>T
Chr11	25112965	G>A
Chr11	25112994	A>T
Chr11	25113018	G>C
Chr11	25113035	A>G
Chr11	25113036	G>A
Chr11	25113039	A>T
Chr11	25113047	A>T
Chr11	25113058	G>A
Chr11	25113075	C>T
Chr11	25113084	C>T
Chr11	25113087	T>G
Chr11	25113090	C>A
Chr11	25113102	G>C
Chr11	25113103	C>G
Chr11	25113108	A>G
Chr11	25113120	G>T
Chr11	25113121	T>A
Chr11	25113130	G>T
Chr11	25113131	A>C
Chr11	25113158	C>A
Chr11	25113162	T>A
Chr11	25113165	G>C
Chr11	25113170	C>T
Chr11	25113171	T>G
Chr11	25113201	G>A
Chr11	25113207	G>A
Chr11	25113228	A>G
Chr11	25113237	A>G
Chr11	25113243	C>T
Chr11	25113272	G>C
Chr11	25113282	G>A
Chr11	25113315	G>A
Chr11	25113332	G>A
Chr11	25113347	C>T
Chr11	25113364	G>C
Chr11	25113366	G>A
Chr11	25113395	T>C
Chr11	25113401	A>T
Chr11	25113411	A>G
Chr11	25113431	G>T
Chr11	25113447	T>A
Chr11	25113461	A>G
Chr11	25113493	T>C
Chr11	25113513	T>C
Chr11	25113520	C>T
Chr11	25113521	C>T
Chr11	25113528	G>A
Chr11	25113548	T>G
Chr11	25113603	T>A
Chr11	25113610	T>C
Chr11	25113617	C>T
Chr11	25113619	G>C
Chr11	25113678	C>T
Chr11	25113681	A>C
Chr11	25113684	A>T
Chr11	25113692	T>C
Chr11	25113693	G>A
Chr11	25113704	T>A
Chr11	25113711	A>T
Chr11	25113712	A>G
Chr11	25113713	G>A
Chr11	25113764	T>G
Chr11	25113774	C>T
Chr11	25113786	T>C
Chr11	25113814	A>T
Chr11	25113827	C>G
Chr11	25113842	G>A
Chr11	25113844	G>A
Chr11	25113845	C>T
Chr11	25113858	C>T
Chr11	25113863	A>G
Chr11	25113867	G>A
Chr11	25113870	G>A
Chr11	25113877	G>T
Chr11	25113878	T>C
Chr11	25113882	A>T
Chr11	25113883	A>G
Chr11	25113888	T>C
Chr11	25113891	G>T
Chr11	25113903	T>A
Chr11	25113905	C>T
Chr11	25113918	A>G
Chr11	25113922	C>T
Chr11	25113927	T>C
Chr11	25113935	A>C
Chr11	25113942	T>C
Chr11	25113948	T>C
Chr11	25113957	A>G
Chr11	25113969	T>A
Chr11	25113987	G>T
Chr11	25113995	C>T
Chr11	25114005	G>A
Chr11	25114011	A>G
Chr11	25114023	A>T
Chr11	25114030	C>T
Chr11	25114038	G>A
Chr11	25114041	C>A
Chr11	25114047	T>A
Chr11	25114060	C>T
Chr11	25114062	C>T
Chr11	25114065	G>A
Chr11	25114070	T>C
Chr11	25114074	A>T
Chr11	25114081	T>A
Chr11	25114083	T>C
Chr11	25114089	G>A
Chr11	25114090	A>T
Chr11	25114092	G>A
Chr11	25114098	T>C
Chr11	25114104	G>A
Chr11	25114123	A>G
Chr11	25114128	C>T
Chr11	25114143	G>A
Chr11	25114148	T>G
Chr11	25114152	C>A
Chr11	25114161	G>T
Chr11	25114163	C>T
Chr11	25114170	T>C
Chr11	25114179	C>T
Chr11	25114181	C>T
Chr11	25114184	A>C
Chr11	25114193	A>G
Chr11	25114194	C>T
Chr11	25114197	A>G
Chr11	25114200	A>C
Chr11	25114202	G>A
Chr11	25114203	G>C
Chr11	25114204	G>A
Chr11	25114206	A>T
Chr11	25114207	A>G
Chr11	25114215	G>A
Chr11	25114216	C>T
Chr11	25114220	T>C
Chr11	25114222	G>A
Chr11	25114223	T>A
Chr11	25114230	A>T
Chr11	25114234	T>A
Chr11	25114245	C>G
Chr11	25114252	C>T
Chr11	25114253	G>C
Chr11	25114270	A>C
Chr11	25114271	C>G
Chr11	25114275	T>C
Chr11	25114277	T>A
Chr11	25114278	C>T
Chr11	25114280	T>A
Chr11	25114302	T>A
Chr11	25114307	G>A
Chr11	25114308	T>C
Chr11	25114314	A>T
Chr11	25114319	T>C
Chr11	25114320	G>A
Chr11	25114323	C>A
Chr11	25114324	G>T
Chr11	25114329	T>G
Chr11	25114342	T>G
Chr11	25114344	G>A
Chr11	25114355	T>A
Chr11	25114357	C>T
Chr11	25114364	A>G
Chr11	25114368	T>A
Chr11	25114369	G>T
Chr11	25114370	G>T
Chr11	25114378	C>T
Chr11	25114384	C>G
Chr11	25114388	G>A
Chr11	25114401	A>G
Chr11	25114407	A>C
Chr11	25114409	T>C
Chr11	25114413	T>G
Chr11	25114423	T>C
Chr11	25114426	T>C
Chr11	25114428	G>A
Chr11	25114437	A>T
Chr11	25114442	C>G
Chr11	25114461	C>T
Chr11	25114463	T>G
Chr11	25114470	T>A
Chr11	25114471	G>C
Chr11	25114476	G>A
Chr11	25114481	A>G
Chr11	25114482	G>T
Chr11	25114494	A>G
Chr11	25114500	C>G
Chr11	25114502	A>G
Chr11	25114513	T>G
Chr11	25114523	C>T
Chr11	25114527	A>T
Chr11	25114535	T>G
Chr11	25114539	G>A
Chr11	25114542	A>G
Chr11	25114545	A>T
Chr11	25114567	G>A
Chr11	25114575	G>A
Chr11	25114585	G>C
Chr11	25114600	T>G
Chr11	25114601	C>A
Chr11	25114602	G>A
Chr11	25114604	T>G
Chr11	25114611	G>T
Chr11	25114615	A>T
Chr11	25114616	A>G
Chr11	25114617	T>C
Chr11	25114621	T>A
Chr11	25114622	C>T
Chr11	25114635	G>A
Chr11	25114636	A>T
Chr11	25114641	G>A
Chr11	25114657	G>T
Chr11	25114659	T>C
Chr11	25114672	G>C
Chr11	25114677	A>G
Chr11	25114685	A>T
Chr11	25114695	G>A
Chr11	25114698	A>G
Chr11	25114699	T>A
Chr11	25114702	C>G
Chr11	25114708	C>T
Chr11	25114716	C>G
Chr11	25114717	T>C
Chr11	25114719	C>G
Chr11	25114724	C>T
Chr11	25114725	T>C
Chr11	25114740	A>G
Chr11	25114746	T>G
Chr11	25114749	T>A
Chr11	25114773	T>A
Chr11	25114778	C>T
Chr11	25114785	A>G
Chr11	25114789	C>T
Chr11	25114790	C>T
Chr11	25114791	A>T
Chr11	25114794	T>A
Chr11	25114811	G>T
Chr11	25114818	G>A
Chr11	25114821	G>A
Chr11	25114833	A>G
Chr11	25114836	A>G
Chr11	25114842	T>A
Chr11	25114845	C>A
Chr11	25114851	C>T
Chr11	25114860	G>A
Chr11	25114862	T>C
Chr11	25114865	T>G
Chr11	25114866	G>C
Chr11	25114872	A>G
Chr11	25114875	A>T
Chr11	25114884	T>G
Chr11	25114896	T>G
Chr11	25114898	C>T
Chr11	25114901	C>A
Chr11	25114905	A>G
Chr11	25114925	C>T
Chr11	25114928	G>A
Chr11	25114929	T>C
Chr11	25114933	T>C
Chr11	25114945	T>A
Chr11	25114976	T>A
Chr11	25114995	G>A
Chr11	25114999	T>C
Chr11	25115001	G>A
Chr11	25115007	A>C
Chr11	25115010	G>A
Chr11	25115011	G>A
Chr11	25115013	C>A
Chr11	25115014	A>G
Chr11	25115017	A>G
Chr11	25115019	A>T
Chr11	25115021	A>G
Chr11	25115022	T>C
Chr11	25115024	C>G
Chr11	25115029	C>T
Chr11	25115032	A>G
Chr11	25115050	C>A
Chr11	25115052	A>G
Chr11	25115061	A>T
Chr11	25115064	A>G
Chr11	25132120	A>C
Chr11	25132159	T>A
Chr11	25132250	G>C
Chr11	25132286	C>T
Chr11	25132449	G>A
Chr11	25132477	A>G
Chr11	25132759	C>G
Chr11	25132813	T>A
Chr11	25132814	C>A
Chr11	25157946	G>A
Chr11	25158004	G>A
Chr11	25158020	C>T
Chr11	25158028	A>G
Chr11	25158031	A>G
Chr11	25158056	A>G
Chr11	25158066	C>A
Chr11	25158090	T>C
Chr11	25158100	G>A
Chr11	25158132	A>C
Chr11	25158301	A>G
Chr11	25158305	A>G
Chr11	25158309	C>T
Chr11	25158346	T>A
Chr11	25158362	G>T
Chr11	25158364	A>G
Chr11	25158392	C>G
Chr11	25158426	C>A
Chr11	25158463	C>A
Chr11	25158469	A>G
Chr11	25158473	G>T
Chr11	25158568	A>G
Chr11	25158635	C>T
Chr11	25161754	T>C
Chr11	25161891	A>T
Chr11	25161892	T>A
Chr11	25161937	G>T
Chr11	25161955	T>C
Chr11	25162018	T>C
Chr11	25162026	A>G
Chr11	25162035	A>G
Chr11	25162140	T>C
Chr11	25162283	C>T
Chr11	25162334	G>C
Chr11	25162419	A>G
Chr11	25162441	G>A
Chr11	25162481	C>T
Chr11	25162511	C>T
Chr11	25162608	G>A
Chr11	25162622	T>C
Chr11	25162652	G>A
Chr11	25162771	G>A
Chr11	25162779	C>G
Chr11	25162806	C>T
Chr11	25162828	C>T
Chr11	25162837	C>T
Chr11	25162896	T>G
Chr11	25163052	C>A
Chr11	25163060	C>G
Chr11	25163119	A>G
Chr11	25163160	A>G
Chr11	25163161	C>T
Chr11	25163162	C>T
Chr11	25163168	G>C
Chr11	25163176	C>A
Chr11	25163206	T>C
Chr11	25163240	C>T
Chr11	25163297	T>C
Chr11	25163487	G>A
Chr11	25163617	G>T
Chr11	25163680	G>T
Chr11	25163722	T>A
Chr11	25163978	T>C
Chr11	25164139	T>G
Chr11	25164223	G>A
Chr11	25164279	C>G
Chr11	25164510	A>C
Chr11	25164600	T>A
Chr11	25164625	G>A
Chr11	25164639	C>T
Chr11	25164682	T>C
Chr11	25164779	C>T
Chr11	25164781	C>T
Chr11	25164783	C>T
Chr11	25164805	G>C
Chr11	25164816	A>G
Chr11	25164857	G>A
Chr11	25164873	C>A
Chr11	25165576	G>A
Chr11	25165597	A>G
Chr11	25165686	A>G
Chr11	25165698	T>C
Chr11	25165723	A>C
Chr11	25165737	A>C
Chr11	25165793	C>T
Chr11	25165811	A>G
Chr11	25165833	G>A
Chr11	25165896	A>G
Chr11	25165907	T>C
Chr11	25165929	G>A
Chr11	25165962	C>A
Chr11	25165963	G>A
Chr11	25165971	C>T
Chr11	25165975	G>A
Chr11	25165978	T>C
Chr11	25166068	C>G
Chr11	25166109	G>A
Chr11	25166126	A>G
Chr11	25166135	C>T
Chr11	25166170	C>T
Chr11	25166189	G>A
Chr11	25166204	A>G
Chr11	25166239	G>A
Chr11	25166396	T>C
Chr11	25166415	T>A
Chr11	25166428	C>T
Chr11	25166467	A>T
Chr11	25166505	A>C
Chr11	25166522	G>A
Chr11	25166559	A>G
Chr11	25166572	T>C
Chr11	25166581	G>A
Chr11	25166583	C>T
Chr11	25166614	A>C
Chr11	25166696	A>T
Chr11	25166943	T>C
Chr11	25166988	C>T
Chr11	25167025	A>G
Chr11	25167084	A>G
Chr11	25167128	T>C
Chr11	25167177	G>C
Chr11	25167196	A>G
Chr11	25167210	A>G
Chr11	25167237	G>C
Chr11	25167321	T>C
Chr11	25167734	T>C
Chr11	25167968	T>A
Chr11	25168047	G>A
Chr11	25168108	G>C
Chr11	25168120	T>G
Chr11	25168160	T>C
Chr11	25168184	T>C
Chr11	25168186	G>A
Chr11	25168386	T>C
Chr11	25168458	C>T
Chr11	25171133	C>T
Chr11	25171178	C>T
Chr11	25171228	A>G
Chr11	25171231	C>T
Chr11	25171235	C>T
Chr11	25171239	C>T
Chr11	25171240	A>G
Chr11	25171272	G>A
Chr11	25171306	C>A
Chr11	25171316	A>G
Chr11	25171359	C>T
Chr11	25171378	G>A
Chr11	25171463	G>A
Chr11	25171489	C>T
Chr11	25171506	T>G
Chr11	25171511	C>G
Chr11	25171539	A>G
Chr11	25171555	G>T
Chr11	25171664	C>G
Chr11	25171911	G>T
Chr11	25172053	A>C
Chr11	25172095	C>G
Chr11	25172151	T>C
Chr11	25172187	G>C
Chr11	25172263	C>T
Chr11	25172380	T>C
Chr11	25172480	T>G
Chr11	25172498	A>G
Chr11	25172581	T>A
Chr11	25172655	T>C
Chr11	25172771	G>A
Chr11	25172834	C>G
Chr11	25173225	A>G
Chr11	25173318	G>A
Chr11	25173336	A>G
Chr11	25173349	A>G
Chr11	25173397	C>T
Chr11	25173437	T>C
Chr11	25173490	T>C
Chr11	25173491	G>A
Chr11	25173529	T>A
Chr11	25173611	G>C
Chr11	25173765	G>A
Chr11	25173807	C>T
Chr11	25173812	G>T
Chr11	25173855	T>C
Chr11	25173907	G>A
Chr11	25173911	C>T
Chr11	25173938	G>C
Chr11	25174028	T>A
Chr11	25174102	T>A
Chr11	25174201	C>T
Chr11	25174362	A>G
Chr11	25174404	T>C
Chr11	25174420	G>A
Chr11	25174438	T>A
Chr11	25174496	A>G
Chr11	25174542	C>A
Chr11	25174715	A>G
Chr11	25174755	C>T
Chr11	25174780	T>A
Chr11	25174819	G>C
Chr11	25174858	T>C
Chr11	25174861	C>A
Chr11	25174917	G>A
Chr11	25174953	G>A
Chr11	25175057	G>C
Chr11	25175200	A>G
Chr11	25175211	C>T
Chr11	25175238	A>G
Chr11	25175276	G>T
Chr11	25175311	T>G
Chr11	25175354	C>T
Chr11	25175380	A>G
Chr11	25175401	G>T
Chr11	25175423	A>G
Chr11	25176014	A>C
Chr11	25176088	T>C
Chr11	25177154	C>T
Chr11	25177175	T>C
Chr11	25177206	A>G
Chr11	25177207	C>T
Chr11	25177259	T>C
Chr11	25177263	C>T
Chr11	25177451	T>C
Chr11	25177467	G>A
Chr11	25177500	T>A
Chr11	25177739	A>G
Chr11	25177744	A>T
Chr11	25177748	G>A
Chr11	25177759	C>T
Chr11	25177774	C>A
Chr11	25177781	T>C
Chr11	25177782	G>A
Chr11	25177785	C>T
Chr11	25177895	A>T
Chr11	25177898	A>T
Chr11	25177899	A>T
Chr11	25177929	G>A
Chr11	25177978	G>A
Chr11	25178029	C>A
Chr11	25178111	A>G
Chr11	25178135	C>T
Chr11	25178191	C>T
Chr11	25178218	C>T
Chr11	25178249	C>A
Chr11	25178282	C>T
Chr11	25178291	G>A
Chr11	25178312	T>C
Chr11	25178348	C>T
Chr11	25178480	T>G
Chr11	25178649	C>T
Chr11	25178665	A>G
Chr11	25178698	G>A
Chr11	25178739	G>A
Chr11	25178793	T>C
Chr11	25178801	A>T
Chr11	25179182	T>G
Chr11	25179397	G>A
Chr11	25179446	T>G
Chr11	25179488	G>A
Chr11	25179498	T>C
Chr11	25179506	C>G
Chr11	25179513	A>G
Chr11	25179521	A>C
Chr11	25179533	G>T
Chr11	25179582	A>G
Chr11	25179587	T>G
Chr11	25179602	C>G
Chr11	25179623	A>G
Chr11	25179626	G>A
Chr11	25179657	T>G
Chr11	25179663	G>A
Chr11	25179686	A>T
Chr11	25179716	G>A
Chr11	25179719	C>G
Chr11	25179730	C>G
Chr11	25179735	C>T
Chr11	25179761	A>T
Chr11	25179763	A>T
Chr11	25179774	A>T
Chr11	25179783	T>C
Chr11	25179787	T>C
Chr11	25179794	G>A
Chr11	25179802	G>A
Chr11	25179840	A>G
Chr11	25179845	C>T
Chr11	25179867	A>G
Chr11	25179880	T>C
Chr11	25179881	T>C
Chr11	25179891	A>G
Chr11	25179903	A>T
Chr11	25179912	A>G
Chr11	25179914	T>G
Chr11	25179915	T>C
Chr11	25179931	G>A
Chr11	25179934	C>T
Chr11	25179962	T>G
Chr11	25179983	G>T
Chr11	25179986	T>C
Chr11	25180003	G>C
Chr11	25180004	T>C
Chr11	25180018	G>T
Chr11	25180024	T>C
Chr11	25180038	A>G
Chr11	25180057	G>A
Chr11	25180294	G>C
Chr11	25180303	C>A
Chr11	25180330	A>T
Chr11	25180342	A>C
Chr11	25180343	C>G
Chr11	25180344	A>G
Chr11	25180349	T>A
Chr11	25180352	A>T
Chr11	25180405	T>G
Chr11	25180412	A>T
Chr11	25180437	C>G
Chr11	25180486	T>A
Chr11	25180489	T>C
Chr11	25180490	G>T
Chr11	25184803	C>G
Chr11	25184814	G>T
Chr11	25184821	T>C
Chr11	25184877	A>T
Chr11	25184903	A>T
Chr11	25184904	G>T
Chr11	25184915	A>G
Chr11	25184924	G>C
Chr11	25184926	A>C
Chr11	25184971	A>G
Chr11	25184993	A>G
Chr11	25185026	C>A
Chr11	25185039	T>C
Chr11	25185058	T>A
Chr11	25185068	T>C
Chr11	25185069	G>A
Chr11	25185072	A>G
Chr11	25185089	C>T
Chr11	25185102	C>A
Chr11	25185126	T>G
Chr11	25185255	C>A
Chr11	25185259	A>T
Chr11	25185267	T>G
Chr11	25185296	T>C
Chr11	25185300	G>A
Chr11	25185322	G>T
Chr11	25185357	C>A
Chr11	25185426	A>G
Chr11	25185513	T>G
Chr11	25185549	T>A
Chr11	25185577	C>T
Chr11	25185587	T>G
Chr11	25185591	T>G
Chr11	25185593	C>A
Chr11	25185604	G>T
Chr11	25185606	T>G
Chr11	25185611	A>C
Chr11	25185616	A>G
Chr11	25185645	T>A
Chr11	25185646	T>C
Chr11	25185650	T>A
Chr11	25185655	G>A
Chr11	25185697	A>G
Chr11	25185699	T>C
Chr11	25185713	A>T
Chr11	25185714	T>G
Chr11	25185722	A>T
Chr11	25185723	G>T
Chr11	25185730	C>T
Chr11	25185739	T>G
Chr11	25185747	C>T
Chr11	25185749	G>T
Chr11	25185762	T>A
Chr11	25185780	T>A
Chr11	25185797	C>T
Chr11	25185819	G>A
Chr11	25185870	T>C
Chr11	25185873	T>C
Chr11	25185909	A>C
Chr11	25186034	T>C
Chr11	25186093	T>G
Chr11	25186094	A>C
Chr11	25186103	T>A
Chr11	25186135	A>G
Chr11	25186153	C>T
Chr11	25186178	G>T
Chr11	25186180	C>T
Chr11	25186185	C>T
Chr11	25186192	A>G
Chr11	25186193	C>T
Chr11	25186211	C>A
Chr11	25186218	A>C
Chr11	25186222	G>A
Chr11	25186223	T>C
Chr11	25186224	A>G
Chr11	25186226	C>T
Chr11	25186232	T>C
Chr11	25186260	A>G
Chr11	25186261	T>G
Chr11	25186264	T>C
Chr11	25186269	C>T
Chr11	25186273	T>C
Chr11	25186277	A>G
Chr11	25186282	G>A
Chr11	25186292	A>T
Chr11	25186306	A>C
Chr11	25186321	C>T
Chr11	25186323	C>G
Chr11	25186383	T>A
Chr11	25186384	A>T
Chr11	25186389	T>C
Chr11	25186399	G>T
Chr11	25186445	A>T
Chr11	25186460	T>A
Chr11	25186471	T>A
Chr11	25186483	T>G
Chr11	25186496	C>T
Chr11	25186500	A>C
Chr11	25186501	C>T
Chr11	25186504	T>C
Chr11	25186519	G>A
Chr11	25186579	T>C
Chr11	25186586	G>A
Chr11	25186589	A>G
Chr11	25186595	T>C
Chr11	25186607	G>C
Chr11	25186609	T>A
Chr11	25186688	T>C
Chr11	25186689	G>A
Chr11	25186694	T>C
Chr11	25186703	C>T
Chr11	25186705	T>C
Chr11	25186720	T>G
Chr11	25186744	G>A
Chr11	25186804	A>G
Chr11	25186806	T>C
Chr11	25186813	T>C
Chr11	25186862	A>G
Chr11	25186867	G>A
Chr11	25186869	C>T
Chr11	25186875	C>T
Chr11	25186879	T>C
Chr11	25186886	G>A
Chr11	25186887	A>G
Chr11	25186900	C>G
Chr11	25186904	T>C
Chr11	25186908	C>G
Chr11	25186910	T>C
Chr11	25186929	T>G
Chr11	25186970	T>C
Chr11	25224965	G>T
Chr11	25224966	T>G
Chr11	25224967	C>A
Chr11	25224970	T>C
Chr11	25224978	A>C
Chr11	25224979	T>G
Chr11	25224980	A>T
Chr11	25224984	A>G
Chr11	25225001	A>G
Chr11	25225004	C>T
Chr11	25225007	G>A
Chr11	25225009	G>T
Chr11	25225012	A>T
Chr11	25225013	T>C
Chr11	25225022	G>A
Chr11	25225029	C>T
Chr11	25225030	A>G
Chr11	25225043	G>C
Chr11	25225049	G>A
Chr11	25225067	C>T
Chr11	25225082	A>G
Chr11	25225088	A>G
Chr11	25225090	G>A
Chr11	25225097	C>A
Chr11	25225103	C>T
Chr11	25225104	C>T
Chr11	25225112	C>T
Chr11	25225113	T>C
Chr11	25225115	C>T
Chr11	25225126	G>A
Chr11	25225130	T>C
Chr11	25225141	T>C
Chr11	25225152	C>T
Chr11	25225161	C>T
Chr11	25225162	A>G
Chr11	25225165	C>T
Chr11	25225168	G>A
Chr11	25225188	G>C
Chr11	25225196	G>A
Chr11	25225211	A>T
Chr11	25225218	T>G
Chr11	25225222	T>C
Chr11	25225223	A>T
Chr11	25225267	C>A
Chr11	25225275	G>A
Chr11	25225284	A>G
Chr11	25225285	T>C
Chr11	25225305	A>G
Chr11	25225311	A>C
Chr11	25225353	A>G
Chr11	25225422	T>C
Chr11	25225480	A>T
Chr11	25225498	A>T
Chr11	25225541	C>T
Chr11	25225573	A>T
Chr11	25225710	G>A
Chr11	25225786	G>A
Chr11	25225827	G>A
Chr11	25225869	T>C
Chr11	25225891	G>C
Chr11	25317486	A>G
Chr11	25317491	T>C
Chr11	25317498	T>A
Chr11	25317528	C>T
Chr11	25317535	A>G
Chr11	25317539	C>T
Chr11	25317550	G>A
Chr11	25317558	C>A
Chr11	25317578	T>C
Chr11	25317579	G>A
Chr11	25317600	A>T
Chr11	25317606	A>G
Chr11	25317610	C>T
Chr11	25317658	C>T
Chr11	25317740	C>G
Chr11	25317741	C>A
Chr11	25317756	T>C
Chr11	25317773	T>G
Chr11	25317828	A>G
Chr11	25317829	G>A
Chr11	25317844	G>A
Chr11	25317859	T>C
Chr11	25317890	G>C
Chr11	25317993	C>G
Chr11	25317995	C>T
Chr11	25317996	T>C
Chr11	25318013	A>C
Chr11	25318031	T>C
Chr11	25318037	G>A
Chr11	25318040	G>A
Chr11	25318042	T>C
Chr11	25318066	C>A
Chr11	25318110	C>T
Chr11	25318150	A>T
Chr11	25318155	C>G
Chr11	25318198	C>T
Chr11	25318211	T>C
Chr11	25318218	T>C
Chr11	25318230	A>T
Chr11	25318236	T>C
Chr11	25318237	A>G
Chr11	25318248	G>A
Chr11	25318257	G>A
Chr11	25318273	G>A
Chr11	25318281	T>C
Chr11	25318295	T>C
Chr11	25318296	C>T
Chr11	25318303	T>C
Chr11	25318321	T>C
Chr11	25318324	A>G
Chr11	25318325	G>C
Chr11	25318341	C>A
Chr11	25318375	C>T
Chr11	25318377	A>T
Chr11	25318384	C>T
Chr11	25318386	A>T
Chr11	25318404	T>C
Chr11	25318405	C>A
Chr11	25318408	C>T
Chr11	25318419	C>T
Chr11	25318420	C>A
Chr11	25318421	A>T
Chr11	25318440	C>T
Chr11	25318447	T>C
Chr11	25318449	A>G
Chr11	25318457	C>T
Chr11	25318461	T>C
Chr11	25318470	G>T
Chr11	25318471	C>T
Chr11	25318479	T>C
Chr11	25318485	T>G
Chr11	25318486	A>T
Chr11	25318496	C>T
Chr11	25318507	G>A
Chr11	25318510	G>A
Chr11	25318566	A>T
Chr11	25318572	A>G
Chr11	25318574	C>G
Chr11	25318605	C>T
Chr11	25318608	G>C
Chr11	25318617	A>C
Chr11	25318639	A>G
Chr11	25318666	A>C
Chr11	25318668	T>G
Chr11	25318674	T>A
Chr11	25318692	A>C
Chr11	25318714	C>A
Chr11	25318720	C>T
Chr11	25318747	G>A
Chr11	25318765	A>G
Chr11	25318774	C>G
Chr11	25318776	G>A
Chr11	25318777	T>C
Chr11	25318778	G>A
Chr11	25318781	A>C
Chr11	25318782	A>T
Chr11	25318787	A>C
Chr11	25318788	G>A
Chr11	25318789	C>T
Chr11	25318794	A>G
Chr11	25318810	A>C
Chr11	25318817	T>C
Chr11	25318821	A>G
Chr11	25318825	A>G
Chr11	25318834	C>G
Chr11	25318836	A>G
Chr11	25318867	G>T
Chr11	25318870	G>A
Chr11	25318872	T>G
Chr11	25318873	C>G
Chr11	25318875	G>C
Chr11	25318876	A>T
Chr11	25318877	A>G
Chr11	25318885	A>C
Chr11	25318887	C>A
Chr11	25318902	A>G
Chr11	25318904	A>T
Chr11	25318916	A>T
Chr11	25318954	C>T
Chr11	25318974	A>G
Chr11	25318995	C>A
Chr11	25319027	A>T
Chr11	25319028	A>C
Chr11	25320190	T>C
Chr11	25320573	A>C
Chr11	25320702	A>T
Chr11	25337637	T>C
Chr11	25341530	G>A
Chr11	25358900	A>T
Chr11	25358957	T>C
Chr11	25360540	T>C
Chr11	25371341	A>G
Chr11	25389758	G>C
Chr11	25400894	C>T
Chr11	25403826	T>C
Chr11	25406525	A>G
Chr11	25408083	T>C
Chr11	25435573	T>C
Chr11	25440258	T>C
Chr11	25460050	A>G
Chr11	25460052	A>G
Chr11	25460054	A>G
Chr11	25460056	A>G
Chr11	25470388	A>C
Chr11	25472391	A>G
Chr11	25473753	G>A
Chr11	25475619	T>C
Chr11	25477689	A>C
Chr11	25479678	G>T
Chr11	25481249	G>T
Chr11	25481285	G>A
Chr11	25481306	C>T
Chr11	25481384	C>T
Chr11	25481567	G>A
Chr11	25481639	A>C
Chr11	25481641	A>C
Chr11	25482177	A>G
Chr11	25482949	T>C
Chr11	25483046	G>A
Chr11	25483067	A>G
Chr11	25483073	T>C
Chr11	25483194	C>T
Chr11	25483375	T>A
Chr11	25484387	A>G
Chr11	25484416	A>G
Chr11	25485359	C>T
Chr11	25485379	T>C
Chr11	25485878	G>C
Chr11	25485970	G>A
Chr11	25486014	T>C
Chr11	25486898	G>A
Chr11	25486913	C>T
Chr11	25486991	G>A
Chr11	25487490	A>T
Chr11	25487535	T>C
Chr11	25487871	T>C
Chr11	25487896	T>C
Chr11	25487920	T>C
Chr11	25488250	T>A
Chr11	25488349	C>G
Chr11	25488674	C>T
Chr11	25488959	T>C
Chr11	25489427	A>G
Chr11	25489673	G>C
Chr11	25489929	G>A
Chr11	25490899	T>A
Chr11	25492680	A>G
Chr11	25493056	G>A
Chr11	25493096	A>G
Chr11	25493411	G>A
Chr11	25494591	C>T
Chr11	25494978	T>C
Chr11	25495014	A>T
Chr11	25495089	C>T
Chr11	25495164	A>T
Chr11	25495217	G>A
Chr11	25495311	A>G
Chr11	25496082	G>A
Chr11	25496696	A>G
Chr11	25497018	A>G
Chr11	25497192	C>T
Chr11	25497687	G>A
Chr11	25497743	C>T
Chr11	25497752	T>C
Chr11	25497790	A>G
Chr11	25497910	G>A
Chr11	25498919	A>G
Chr11	25499272	T>G
Chr11	25500518	C>T
Chr11	25500687	A>C
Chr11	25501073	G>A
Chr11	25501078	A>G
Chr11	25501132	A>G
Chr11	25501366	C>G
Chr11	25501814	C>T
Chr11	25502038	C>T
Chr11	25502242	G>T
Chr11	25502456	T>C
Chr11	25502683	C>T
Chr11	25503060	T>C
Chr11	25503072	C>T
Chr11	25503127	T>C
Chr11	25503329	G>A
Chr11	25503599	A>T
Chr11	25503600	A>T
Chr11	25503837	G>A
Chr11	25503850	G>A
Chr11	25504250	T>G
Chr11	25504943	A>G
Chr11	25505347	G>A
Chr11	25505365	G>A
Chr11	25505374	C>A
Chr11	25505407	C>A
Chr11	25505540	T>C
Chr11	25505552	T>C
Chr11	25505610	T>C
Chr11	25505650	G>A
Chr11	25505652	G>A
Chr11	25506058	A>G
Chr11	25506061	C>T
Chr11	25506062	G>A
Chr11	25506106	T>C
Chr11	25506348	A>G
Chr11	25506591	C>G
Chr11	25506630	G>A
Chr11	25506858	C>T
Chr11	25507303	A>G
Chr11	25507486	G>A
Chr11	25507594	T>C
Chr11	25507864	G>A
Chr11	25507884	G>A
Chr11	25507950	A>G
Chr11	25507961	G>A
Chr11	25508170	A>G
Chr11	25508173	C>T
Chr11	25508186	G>A
Chr11	25508334	T>C
Chr11	25508378	C>T
Chr11	25508491	A>G
Chr11	25508591	T>C
Chr11	25508598	A>G
Chr11	25508775	C>A
Chr11	25508814	A>T
Chr11	25508949	A>T
Chr11	25508993	G>C
Chr11	25509044	T>G
Chr11	25510690	G>A
Chr11	25511671	C>T
Chr11	25511702	G>A
Chr11	25513272	G>A
Chr11	25514561	G>A
Chr11	25514793	A>C
Chr11	25519458	T>C
Chr11	25527146	C>T
Chr11	25535697	C>T
Chr11	25536647	C>T
Chr11	25537399	G>T
Chr11	25539115	A>G
Chr11	25539260	C>T
Chr11	25539436	G>A
Chr11	25539475	G>A
Chr11	25543503	A>G
Chr11	25545651	C>G
Chr11	25546707	A>T
Chr11	25551877	T>C
Chr11	25552039	G>A
Chr11	25552485	T>C
Chr11	25552489	T>C
Chr11	25553849	G>A
Chr11	25558055	C>T
Chr11	25562127	G>A
Chr11	25562548	T>C
Chr11	25562617	C>T
Chr11	25565971	C>G
Chr11	25567297	G>T
Chr11	25567672	T>C
Chr11	25569491	A>G
Chr11	25570494	C>T
Chr11	25570519	G>C
Chr11	25571340	C>G
Chr11	25573795	C>T
Chr11	25580460	G>A
Chr11	25580611	C>T
Chr11	25585071	C>A
Chr11	25600269	G>A
Chr11	25604620	T>C
Chr11	25606847	G>T
Chr11	25607707	A>G
Chr11	25613501	A>G
Chr11	25613699	G>C
Chr11	25613771	T>A
Chr11	25619402	A>G
Chr11	25639095	C>T
Chr11	25639635	T>C
Chr11	25639653	C>T
Chr11	25639782	G>C
Chr11	25639835	A>G
Chr11	25640255	A>G
Chr11	25640580	G>A
Chr11	25641688	A>T
Chr11	25642009	C>T
Chr11	25642013	C>T
Chr11	25642503	C>T
Chr11	25642530	T>G
Chr11	25643332	T>C
Chr11	25644259	T>C
Chr11	25644911	A>C
Chr11	25645218	T>C
Chr11	25646158	T>C
Chr11	25646778	C>T
Chr11	25648439	A>T
Chr11	25649150	C>T
Chr11	25649482	G>A
Chr11	25650185	T>G
Chr11	25650381	C>G
Chr11	25650452	A>C
Chr11	25650480	A>G
Chr11	25650583	G>A
Chr11	25650584	C>A
Chr11	25650778	A>T
Chr11	25650945	T>G
Chr11	25650997	C>T
Chr11	25652735	T>C
Chr11	25652825	A>G
Chr11	25652928	T>C
Chr11	25652975	T>C
Chr11	25653164	T>C
Chr11	25653264	A>G
Chr11	25653321	T>C
Chr11	25653457	G>A
Chr11	25653632	T>G
Chr11	25653672	T>C
Chr11	25653727	A>G
Chr11	25653731	C>T
Chr11	25654202	T>C
Chr11	25654237	A>G
Chr11	25654309	T>C
Chr11	25654337	C>A
Chr11	25654510	T>C
Chr11	25654517	G>A
Chr11	25654802	G>T
Chr11	25654936	C>T
Chr11	25654999	C>T
Chr11	25655215	A>T
Chr11	25655260	T>C
Chr11	25655412	G>A
Chr11	25655520	G>A
Chr11	25655535	G>A
Chr11	25655565	T>G
Chr11	25655651	G>A
Chr11	25655738	T>C
Chr11	25656072	T>C
Chr11	25656222	C>T
Chr11	25656292	C>T
Chr11	25657003	C>T
Chr11	25662410	A>T
Chr11	25671728	G>C
Chr11	25673418	G>A
Chr11	25712905	A>G
Chr11	25715861	C>T
Chr11	25717543	A>G
Chr11	25720458	A>G
Chr11	25726363	A>G
Chr11	25726989	C>T
Chr11	25734105	C>A
Chr11	25764061	C>T
Chr11	25764065	A>G
Chr11	25764089	C>T
Chr11	25764766	A>G
Chr11	25765086	G>A
Chr11	25765102	C>T
Chr11	25765304	G>A
Chr11	25765334	C>T
Chr11	25765491	A>G
Chr11	25765583	T>C
Chr11	25765721	T>A
Chr11	25765915	A>T
Chr11	25766004	C>T
Chr11	25766042	C>T
Chr11	25766161	T>C
Chr11	25766369	C>T
Chr11	25766534	A>G
Chr11	25766563	T>C
Chr11	25766656	T>C
Chr11	25766696	C>T
Chr11	25766702	G>A
Chr11	25766816	T>C
Chr11	25767446	T>C
Chr11	25767491	T>C
Chr11	25767502	T>G
Chr11	25767783	A>G
Chr11	25767862	G>A
Chr11	25767881	T>G
Chr11	25780207	T>C
Chr11	25780383	T>C
Chr11	25780570	T>C
Chr11	25780694	G>A
Chr11	25780954	T>A
Chr11	25780975	T>C
Chr11	25781071	A>G
Chr11	25781230	G>A
Chr11	25781278	G>A
Chr11	25781282	C>G
Chr11	25781404	C>T
Chr11	25781668	A>C
Chr11	25781671	G>A
Chr11	25781717	A>G
Chr11	25781847	G>A
Chr11	25781874	G>A
Chr11	25782009	G>A
Chr11	25782026	C>A
Chr11	25782143	C>T
Chr11	25782347	A>T
Chr11	25782556	T>C
Chr11	25782800	A>G
Chr11	25782838	A>G
Chr11	25782971	C>T
Chr11	25782979	G>A
Chr11	25783314	C>T
Chr11	25783414	G>C
Chr11	25783725	C>T
Chr11	25784253	A>C
Chr11	25784403	G>T
Chr11	25784853	A>G
Chr11	25784944	C>G
Chr11	25784945	A>T
Chr11	25785127	A>T
Chr11	25785136	T>C
Chr11	25785147	G>A
Chr11	25785455	G>T
Chr11	25785600	G>A
Chr11	25785755	T>G
Chr11	25785757	T>C
Chr11	25786032	A>G
Chr11	25786036	A>G
Chr11	25786199	T>A
Chr11	25786214	T>G
Chr11	25786739	G>A
Chr11	25786753	A>G
Chr11	25786813	C>T
Chr11	25786854	T>A
Chr11	25786889	G>A
Chr11	25787143	C>T
Chr11	25787195	G>A
Chr11	25787233	T>C
Chr11	25787278	C>T
Chr11	25787423	A>G
Chr11	25787476	A>G
Chr11	25787622	C>G
Chr11	25787773	C>T
Chr11	25787811	T>G
Chr11	25788225	G>T
Chr11	25788390	C>G
Chr11	25788758	G>A
Chr11	25788860	A>T
Chr11	25788925	A>G
Chr11	25788962	T>C
Chr11	25789682	A>G
Chr11	25789726	G>C
Chr11	25790036	A>G
Chr11	25790393	C>G
Chr11	25790452	C>T
Chr11	25790639	A>G
Chr11	25790641	T>C
Chr11	25790711	G>A
Chr11	25793037	G>A
Chr11	25793065	T>A
Chr11	25793724	A>G
Chr11	25793765	G>A
Chr11	25794706	A>G
Chr11	25795078	A>T
Chr11	25795079	A>T
Chr11	25795096	G>A
Chr11	25795352	C>T
Chr11	25796358	C>T
Chr11	25797581	A>C
Chr11	25805051	C>T
Chr11	25809291	G>C
Chr11	25809627	G>C
Chr11	25810205	T>C
Chr11	25849931	G>A
Chr11	25849933	A>G
Chr11	25849974	A>T
Chr11	25850064	G>T
Chr11	25850068	A>C
Chr11	25850182	T>A
Chr11	25850192	A>T
Chr11	25850261	A>G
Chr11	25850268	G>T
Chr11	25850276	A>G
Chr11	25850278	C>T
Chr11	25850280	A>G
Chr11	25850287	G>A
Chr11	25850355	G>A
Chr11	25850372	G>A
Chr11	25850407	C>T
Chr11	25850432	G>A
Chr11	25850567	G>A
Chr11	25850648	G>A
Chr11	25850668	C>T
Chr11	25850742	G>A
Chr11	25850771	A>G
Chr11	25850787	G>T
Chr11	25850823	T>C
Chr11	25850887	C>T
Chr11	25850964	T>C
Chr11	25851169	T>C
Chr11	25851184	C>T
Chr11	25851214	A>G
Chr11	25851279	C>T
Chr11	25851286	C>T
Chr11	25851288	C>T
Chr11	25851304	A>G
Chr11	25851332	A>G
Chr11	25851377	C>T
Chr11	25851408	A>G
Chr11	25851630	G>A
Chr11	25851725	T>G
Chr11	25851758	A>G
Chr11	25851812	A>C
Chr11	25851844	T>C
Chr11	25851992	A>G
Chr11	25852022	G>A
Chr11	25852034	A>G
Chr11	25852221	T>C
Chr11	25852227	G>A
Chr11	25852251	A>G
Chr11	25852305	A>G
Chr11	25852355	C>T
Chr11	25852417	C>T
Chr11	25852426	G>A
Chr11	25852443	T>C
Chr11	25852498	G>A
Chr11	25852510	A>G
Chr11	25852531	T>C
Chr11	25852555	C>T
Chr11	25852564	A>G
Chr11	25852606	A>G
Chr11	25852633	T>C
Chr11	25852634	C>A
Chr11	25852640	A>G
Chr11	25852643	G>A
Chr11	25852649	G>A
Chr11	25852667	T>C
Chr11	25852695	A>T
Chr11	25852706	T>C
Chr11	25852709	T>C
Chr11	25852715	A>T
Chr11	25852719	G>A
Chr11	25852720	C>T
Chr11	25852734	G>A
Chr11	25852737	T>C
Chr11	25852741	G>A
Chr11	25852745	T>C
Chr11	25852748	T>C
Chr11	25852790	G>A
Chr11	25852797	G>A
Chr11	25852817	A>G
Chr11	25852821	A>G
Chr11	25852836	C>T
Chr11	25852841	G>A
Chr11	25852845	G>A
Chr11	25852973	A>G
Chr11	25853023	C>T
Chr11	25853073	A>G
Chr11	25853096	C>T
Chr11	25853116	C>T
Chr11	25853125	A>G
Chr11	25853164	A>G
Chr11	25853224	C>T
Chr11	25853326	C>T
Chr11	25853410	T>C
Chr11	25853533	T>C
Chr11	25853545	C>T
Chr11	25853606	A>G
Chr11	25853656	T>C
Chr11	25853676	C>T
Chr11	25853679	G>A
Chr11	25853836	T>C
Chr11	25854007	A>G
Chr11	25854053	A>G
Chr11	25854100	T>C
Chr11	25854103	T>C
Chr11	25854139	A>G
Chr11	25854145	T>C
Chr11	25854159	A>G
Chr11	25854160	T>C
Chr11	25854166	G>T
Chr11	25854189	G>A
Chr11	25854204	G>A
Chr11	25854219	C>T
Chr11	25854241	A>T
Chr11	25854276	G>T
Chr11	25854278	A>G
Chr11	25854361	T>G
Chr11	25854468	A>G
Chr11	25854602	A>G
Chr11	25854770	A>G
Chr11	25855267	A>G
Chr11	25866971	G>A
Chr11	25868341	C>T
Chr11	25871093	C>T
Chr11	25887104	C>A
Chr11	25911499	G>A
Chr11	25933398	A>G
Chr11	25940947	A>G
Chr11	25945852	T>G
Chr11	25997750	T>C
Chr11	26012348	A>G
Chr11	26012536	C>T
Chr11	26012550	A>G
Chr11	26012556	G>T
Chr11	26048015	G>T
Chr11	26084352	C>T
Chr11	26088076	A>G
Chr11	26110613	T>A
Chr11	26125603	T>G
Chr11	26156368	G>T
Chr11	26157744	C>T
Chr11	26159913	A>G
Chr11	26185685	A>T
Chr11	26185686	C>A
Chr11	26210834	G>A
Chr11	26237209	C>G
Chr11	26240672	C>T
Chr11	26247417	A>G
Chr11	26274160	C>T
Chr11	26313026	A>C
Chr11	26315715	G>T
Chr11	26325000	C>T
Chr11	26363683	C>T
Chr11	26380127	A>G
Chr11	26387541	A>C
Chr11	26399770	A>T
Chr11	26401462	G>A
Chr11	26407969	G>A
Chr11	26413355	C>T
Chr11	26433583	C>A
Chr11	26433592	T>C
Chr11	26433595	A>C
Chr11	26433841	T>C
Chr11	26433872	G>A
Chr11	26433886	G>T
Chr11	26433896	C>T
Chr11	26448924	G>A
Chr11	26455520	G>A
Chr11	26467959	T>G
Chr11	26469478	G>C
Chr11	26476088	T>C
Chr11	26485397	G>A
Chr11	26485928	C>T
Chr11	26487235	C>T
Chr11	26492711	C>T
Chr11	26494919	C>T
Chr11	26507408	T>C
Chr11	26508698	C>T
Chr11	26509107	C>T
Chr11	26515413	G>C
Chr11	26523742	G>A
Chr11	26527502	G>A
Chr11	26538475	C>T
Chr11	26539216	C>A
Chr11	26539940	T>C
Chr11	26542351	G>A
Chr11	26544068	G>A
Chr11	26559116	G>A
Chr11	26596079	T>C
Chr11	26603740	G>A
Chr11	26605453	A>G
Chr11	26606344	T>C
Chr11	26617485	G>T
Chr11	26617778	G>A
Chr11	26619638	A>C
Chr11	26619818	C>T
Chr11	26620870	A>G
Chr11	26624116	T>G
Chr11	26627048	A>T
Chr11	26627371	G>C
Chr11	26628159	G>A
Chr11	26629833	G>A
Chr11	26629902	G>C
Chr11	26629925	T>C
Chr11	26629945	C>T
Chr11	26630119	C>A
Chr11	26630123	T>G
Chr11	26630191	C>T
Chr11	26630222	C>T
Chr11	26630541	G>C
Chr11	26631059	T>C
Chr11	26631096	T>C
Chr11	26631115	T>C
Chr11	26631127	C>G
Chr11	26631161	T>C
Chr11	26631199	G>T
Chr11	26631224	A>G
Chr11	26631278	C>T
Chr11	26631333	C>T
Chr11	26631526	T>C
Chr11	26631536	A>G
Chr11	26633258	G>A
Chr11	26633302	T>A
Chr11	26633393	C>T
Chr11	26633403	G>A
Chr11	26633589	A>G
Chr11	26633968	T>C
Chr11	26634438	T>C
Chr11	26634509	T>G
Chr11	26634510	G>A
Chr11	26635175	T>C
Chr11	26635460	T>C
Chr11	26635476	G>A
Chr11	26635546	G>A
Chr11	26635577	T>A
Chr11	26635592	C>A
Chr11	26635612	A>G
Chr11	26635614	A>G
Chr11	26635615	A>G
Chr11	26636872	T>C
Chr11	26641494	C>T
Chr11	26641550	T>G
Chr11	26641738	A>G
Chr11	26641952	G>T
Chr11	26641971	G>A
Chr11	26642062	G>A
Chr11	26642242	C>T
Chr11	26642260	G>A
Chr11	26642476	A>G
Chr11	26642590	A>G
Chr11	26642611	A>G
Chr11	26642845	T>C
Chr11	26643426	A>C
Chr11	26643650	G>T
Chr11	26643804	C>G
Chr11	26643981	C>A
Chr11	26644029	A>G
Chr11	26644081	C>A
Chr11	26644095	G>T
Chr11	26644143	C>T
Chr11	26644271	C>T
Chr11	26644427	T>C
Chr11	26644456	T>G
Chr11	26644474	C>A
Chr11	26644476	G>A
Chr11	26644478	G>A
Chr11	26644483	A>G
Chr11	26644492	A>T
Chr11	26644504	A>C
Chr11	26644505	C>T
Chr11	26644514	A>T
Chr11	26644517	C>T
Chr11	26644520	T>C
Chr11	26644525	A>G
Chr11	26644533	C>G
Chr11	26644541	C>T
Chr11	26644545	A>T
Chr11	26644547	A>T
Chr11	26644553	C>T
Chr11	26644575	A>G
Chr11	26644577	A>G
Chr11	26644584	T>G
Chr11	26644603	T>C
Chr11	26644605	G>A
Chr11	26644607	T>C
Chr11	26644628	A>T
Chr11	26644648	G>A
Chr11	26644649	A>G
Chr11	26644665	T>C
Chr11	26644692	C>T
Chr11	26644719	G>C
Chr11	26644720	C>T
Chr11	26644729	A>G
Chr11	26644732	T>C
Chr11	26644961	A>T
Chr11	26644977	G>C
Chr11	26645057	A>T
Chr11	26645092	A>G
Chr11	26645110	C>A
Chr11	26645135	C>G
Chr11	26645179	C>T
Chr11	26645187	C>T
Chr11	26645407	C>T
Chr11	26645410	C>T
Chr11	26645417	T>C
Chr11	26645420	A>G
Chr11	26645451	C>T
Chr11	26645495	T>C
Chr11	26645616	C>G
Chr11	26645717	A>G
Chr11	26645734	G>C
Chr11	26645747	T>C
Chr11	26645750	T>C
Chr11	26645781	A>G
Chr11	26645806	C>T
Chr11	26645849	C>A
Chr11	26645884	T>A
Chr11	26645969	A>T
Chr11	26646042	G>A
Chr11	26646085	G>A
Chr11	26646092	A>G
Chr11	26646269	C>T
Chr11	26646284	A>T
Chr11	26646311	A>G
Chr11	26646312	A>G
Chr11	26646327	T>C
Chr11	26646340	T>G
Chr11	26646342	T>A
Chr11	26646349	C>G
Chr11	26646353	G>A
Chr11	26646375	C>T
Chr11	26646379	G>A
Chr11	26646396	C>T
Chr11	26646428	G>A
Chr11	26646478	C>T
Chr11	26646497	A>G
Chr11	26646508	A>G
Chr11	26646527	A>C
Chr11	26646536	G>A
Chr11	26646537	T>C
Chr11	26646565	G>A
Chr11	26646579	A>T
Chr11	26646580	A>C
Chr11	26646603	C>T
Chr11	26646631	A>T
Chr11	26646691	T>G
Chr11	26646710	C>T
Chr11	26646742	G>A
Chr11	26646746	C>T
Chr11	26646768	A>G
Chr11	26646789	G>A
Chr11	26646791	C>T
Chr11	26646822	G>A
Chr11	26646848	A>G
Chr11	26646857	A>G
Chr11	26646866	C>T
Chr11	26646876	T>A
Chr11	26646879	A>G
Chr11	26646891	A>T
Chr11	26646957	G>A
Chr11	26646978	C>T
Chr11	26646985	T>G
Chr11	26646998	T>A
Chr11	26647030	A>C
Chr11	26647157	T>C
Chr11	26647201	A>C
Chr11	26647285	G>T
Chr11	26647462	T>G
Chr11	26647481	T>G
Chr11	26647494	T>A
Chr11	26647821	T>G
Chr11	26647961	G>A
Chr11	26647997	T>C
Chr11	26648016	A>C
Chr11	26648024	T>G
Chr11	26648026	T>G
Chr11	26648181	G>A
Chr11	26648225	T>A
Chr11	26648342	T>G
Chr11	26648351	A>T
Chr11	26648390	C>G
Chr11	26648448	A>G
Chr11	26648457	C>G
Chr11	26648479	A>T
Chr11	26648529	C>T
Chr11	26650348	A>G
Chr11	26650575	G>A
Chr11	26650610	T>C
Chr11	26650628	A>G
Chr11	26650718	A>C
Chr11	26650726	T>G
Chr11	26650753	A>G
Chr11	26650796	C>G
Chr11	26650815	A>G
Chr11	26650973	C>T
Chr11	26650978	G>T
Chr11	26650986	T>C
Chr11	26651006	C>T
Chr11	26651048	G>A
Chr11	26651075	C>T
Chr11	26651084	G>A
Chr11	26651155	G>T
Chr11	26651278	G>C
Chr11	26651281	A>G
Chr11	26651592	G>A
Chr11	26651598	C>T
Chr11	26651713	G>C
Chr11	26651808	G>A
Chr11	26652123	C>T
Chr11	26652143	C>A
Chr11	26652316	C>G
Chr11	26652582	C>T
Chr11	26652943	T>A
Chr11	26653033	C>T
Chr11	26653339	G>A
Chr11	26653467	T>C
Chr11	26653645	T>C
Chr11	26653675	A>T
Chr11	26653844	G>T
Chr11	26653875	C>T
Chr11	26653989	A>G
Chr11	26654056	A>T
Chr11	26654138	C>G
Chr11	26654264	T>G
Chr11	26654322	T>C
Chr11	26654376	C>G
Chr11	26654680	A>G
Chr11	26654696	G>A
Chr11	26654697	G>T
Chr11	26654698	G>T
Chr11	26654709	A>C
Chr11	26654712	A>G
Chr11	26654717	G>T
Chr11	26654770	A>T
Chr11	26654838	A>G
Chr11	26654891	C>G
Chr11	26654898	T>G
Chr11	26654903	T>A
Chr11	26654963	T>G
Chr11	26654968	T>C
Chr11	26654971	C>G
Chr11	26654981	A>G
Chr11	26655292	T>C
Chr11	26655356	T>G
Chr11	26655490	A>T
Chr11	26655506	C>T
Chr11	26655520	T>A
Chr11	26655583	A>C
Chr11	26655585	T>G
Chr11	26655590	C>T
Chr11	26655715	G>A
Chr11	26655736	A>T
Chr11	26655743	C>T
Chr11	26655744	T>C
Chr11	26655755	C>T
Chr11	26655813	C>A
Chr11	26655817	A>G
Chr11	26655820	C>T
Chr11	26655821	T>C
Chr11	26655822	A>G
Chr11	26655825	G>T
Chr11	26655845	G>A
Chr11	26655867	T>C
Chr11	26655909	T>A
Chr11	26655914	C>T
Chr11	26655917	G>A
Chr11	26655933	A>T
Chr11	26655941	T>C
Chr11	26655943	C>A
Chr11	26656057	C>T
Chr11	26656070	A>G
Chr11	26656091	A>T
Chr11	26656155	G>A
Chr11	26656205	T>A
Chr11	26656218	C>T
Chr11	26656263	C>T
Chr11	26656285	G>T
Chr11	26656286	T>C
Chr11	26656295	A>G
Chr11	26656296	A>G
Chr11	26656300	T>C
Chr11	26656301	C>T
Chr11	26656314	G>A
Chr11	26656316	C>T
Chr11	26656318	A>G
Chr11	26656320	C>T
Chr11	26656321	T>C
Chr11	26656360	A>T
Chr11	26656387	C>T
Chr11	26656393	A>G
Chr11	26656418	T>A
Chr11	26656425	A>T
Chr11	26656427	G>T
Chr11	26656428	G>A
Chr11	26656430	C>A
Chr11	26656431	G>A
Chr11	26656432	G>A
Chr11	26656433	T>A
Chr11	26656441	T>C
Chr11	26656445	C>A
Chr11	26656452	G>T
Chr11	26656457	G>T
Chr11	26656459	C>T
Chr11	26656682	G>A
Chr11	26656738	G>A
Chr11	26656742	A>G
Chr11	26656746	G>A
Chr11	26656834	A>T
Chr11	26656836	A>T
Chr11	26656886	G>T
Chr11	26657026	G>C
Chr11	26657028	T>A
Chr11	26657029	T>A
Chr11	26657037	G>T
Chr11	26657039	G>A
Chr11	26657040	C>A
Chr11	26657059	C>T
Chr11	26657106	C>T
Chr11	26657117	A>G
Chr11	26657194	G>T
Chr11	26657228	G>A
Chr11	26657229	T>A
Chr11	26657306	G>T
Chr11	26657323	T>C
Chr11	26657334	A>G
Chr11	26657341	A>G
Chr11	26657356	G>A
Chr11	26657425	C>T
Chr11	26657429	C>T
Chr11	26657431	C>T
Chr11	26657433	T>G
Chr11	26657434	A>T
Chr11	26657458	T>G
Chr11	26657479	T>A
Chr11	26657482	G>T
Chr11	26657524	C>A
Chr11	26657583	G>A
Chr11	26657610	G>A
Chr11	26657617	A>T
Chr11	26657618	G>T
Chr11	26657629	T>A
Chr11	26657651	C>A
Chr11	26657654	G>T
Chr11	26657672	C>T
Chr11	26657677	A>G
Chr11	26657763	G>T
Chr11	26657786	T>C
Chr11	26657795	T>C
Chr11	26657808	G>A
Chr11	26657819	T>G
Chr11	26657821	G>A
Chr11	26657827	T>C
Chr11	26657830	G>A
Chr11	26657831	C>T
Chr11	26657832	A>T
Chr11	26657837	C>T
Chr11	26657838	T>A
Chr11	26657843	A>C
Chr11	26657845	C>A
Chr11	26657856	G>A
Chr11	26657953	G>C
Chr11	26657965	G>C
Chr11	26657985	T>C
Chr11	26657987	G>A
Chr11	26658020	T>C
Chr11	26658053	A>G
Chr11	26658079	C>T
Chr11	26658108	G>A
Chr11	26658112	A>G
Chr11	26658120	C>T
Chr11	26658122	T>C
Chr11	26658141	A>G
Chr11	26658150	A>G
Chr11	26658153	A>G
Chr11	26658169	C>T
Chr11	26658178	C>G
Chr11	26658179	G>T
Chr11	26658186	A>G
Chr11	26658204	A>G
Chr11	26658213	A>G
Chr11	26658215	A>G
Chr11	26658217	T>C
Chr11	26658222	G>T
Chr11	26658225	G>A
Chr11	26658229	G>A
Chr11	26658231	G>A
Chr11	26658243	A>G
Chr11	26658257	T>C
Chr11	26658289	G>T
Chr11	26658323	C>T
Chr11	26658629	A>G
Chr11	26658634	C>G
Chr11	26658680	A>T
Chr11	26658697	A>T
Chr11	26658705	C>A
Chr11	26658746	T>G
Chr11	26658751	A>G
Chr11	26658768	C>T
Chr11	26658778	C>A
Chr11	26658788	G>A
Chr11	26658791	T>A
Chr11	26658801	G>A
Chr11	26658803	G>A
Chr11	26658827	T>C
Chr11	26658843	T>C
Chr11	26658854	C>T
Chr11	26658879	A>G
Chr11	26658887	T>G
Chr11	26658905	T>C
Chr11	26658908	A>G
Chr11	26658922	T>C
Chr11	26658924	G>A
Chr11	26658942	G>A
Chr11	26658959	T>C
Chr11	26658976	T>C
Chr11	26658986	T>A
Chr11	26659000	T>C
Chr11	26659005	A>G
Chr11	26659007	G>A
Chr11	26659019	T>C
Chr11	26659026	A>C
Chr11	26659091	C>T
Chr11	26659093	A>G
Chr11	26659116	A>G
Chr11	26659136	C>T
Chr11	26659164	T>C
Chr11	26659168	A>G
Chr11	26659183	C>T
Chr11	26659195	G>A
Chr11	26659202	T>C
Chr11	26659215	G>A
Chr11	26659228	A>T
Chr11	26659257	C>T
Chr11	26659259	G>A
Chr11	26659303	C>T
Chr11	26659320	C>T
Chr11	26659336	T>C
Chr11	26659341	G>C
Chr11	26659344	G>A
Chr11	26659348	C>T
Chr11	26659355	A>G
Chr11	26659367	T>C
Chr11	26659378	T>C
Chr11	26659384	A>G
Chr11	26659406	C>T
Chr11	26659412	G>A
Chr11	26659424	A>G
Chr11	26659427	C>T
Chr11	26659435	T>C
Chr11	26659444	G>A
Chr11	26659447	G>A
Chr11	26659453	G>T
Chr11	26659467	G>T
Chr11	26659468	C>A
Chr11	26659470	A>T
Chr11	26659473	A>G
Chr11	26659517	G>A
Chr11	26659545	A>G
Chr11	26659561	T>C
Chr11	26659673	C>T
Chr11	26659720	T>C
Chr11	26659758	G>A
Chr11	26659778	G>A
Chr11	26659794	G>T
Chr11	26659801	C>T
Chr11	26659908	A>G
Chr11	26659909	T>C
Chr11	26659936	C>T
Chr11	26659938	T>A
Chr11	26659946	A>T
Chr11	26659996	C>T
Chr11	26660051	A>T
Chr11	26660069	A>C
Chr11	26660171	G>A
Chr11	26660437	G>A
Chr11	26660440	T>C
Chr11	26660479	A>C
Chr11	26660483	C>T
Chr11	26660496	G>T
Chr11	26660499	A>G
Chr11	26660615	T>C
Chr11	26660650	C>A
Chr11	26660772	G>A
Chr11	26660787	C>A
Chr11	26660934	G>C
Chr11	26661050	A>G
Chr11	26661054	C>A
Chr11	26661147	A>G
Chr11	26661612	T>C
Chr11	26662329	A>G
Chr11	26663193	C>T
Chr11	26664156	C>T
Chr11	26664818	G>T
Chr11	26664923	C>T
Chr11	26665100	C>T
Chr11	26665156	G>A
Chr11	26665584	A>C
Chr11	26665628	A>T
Chr11	26665719	A>G
Chr11	26665794	C>T
Chr11	26665795	G>A
Chr11	26665882	C>T
Chr11	26666034	G>A
Chr11	26666434	G>C
Chr11	26666478	C>T
Chr11	26666514	G>A
Chr11	26666551	C>T
Chr11	26666564	C>T
Chr11	26666579	T>C
Chr11	26666642	T>A
Chr11	26666750	C>T
Chr11	26666753	T>G
Chr11	26666890	C>T
Chr11	26666969	A>G
Chr11	26666998	A>G
Chr11	26667031	G>A
Chr11	26667319	A>G
Chr11	26667444	A>G
Chr11	26667533	C>A
Chr11	26667678	A>C
Chr11	26667694	A>G
Chr11	26667843	G>A
Chr11	26667875	T>C
Chr11	26667890	G>C
Chr11	26668006	A>G
Chr11	26668011	C>T
Chr11	26668020	G>T
Chr11	26668063	C>T
Chr11	26668091	A>G
Chr11	26668148	T>C
Chr11	26668332	A>G
Chr11	26668394	G>A
Chr11	26668709	C>T
Chr11	26669364	T>A
Chr11	26669398	T>C
Chr11	26670509	C>T
Chr11	26670946	T>C
Chr11	26671242	C>T
Chr11	26671284	C>T
Chr11	26672031	G>A
Chr11	26672317	G>T
Chr11	26672456	T>A
Chr11	26673186	G>T
Chr11	26674229	C>T
Chr11	26674233	C>T
Chr11	26674235	G>A
Chr11	26674257	A>G
Chr11	26674494	G>C
Chr11	26674930	G>A
Chr11	26674936	G>A
Chr11	26675106	T>C
Chr11	26675224	G>A
Chr11	26675232	T>C
Chr11	26675519	T>A
Chr11	26675520	G>A
Chr11	26676318	T>C
Chr11	26676408	T>G
Chr11	26678609	C>G
Chr11	26678967	T>A
Chr11	26680431	A>G
Chr11	26681052	C>T
Chr11	26681861	A>C
Chr11	26683000	C>T
Chr11	26683622	C>T
Chr11	26683748	G>A
Chr11	26684129	T>C
Chr11	26684287	A>G
Chr11	26684700	T>A
Chr11	26684764	C>A
Chr11	26685192	T>G
Chr11	26685516	T>C
Chr11	26685602	G>A
Chr11	26685609	G>A
Chr11	26685984	G>A
Chr11	26685996	T>C
Chr11	26687023	G>T
Chr11	26687168	C>G
Chr11	26687574	G>T
Chr11	26688881	T>C
Chr11	26690560	A>C
Chr11	26691721	C>T
Chr11	26691979	T>C
Chr11	26691987	C>T
Chr11	26691997	T>C
Chr11	26692001	T>C
Chr11	26692009	C>T
Chr11	26692285	T>C
Chr11	26692494	A>G
Chr11	26693012	G>C
Chr11	26693047	T>C
Chr11	26693054	C>T
Chr11	26693069	C>T
Chr11	26693111	T>C
Chr11	26693148	C>T
Chr11	26693268	T>G
Chr11	26693294	T>C
Chr11	26693335	C>T
Chr11	26693336	T>C
Chr11	26693338	G>A
Chr11	26693364	C>T
Chr11	26693427	T>C
Chr11	26693693	C>A
Chr11	26693721	T>C
Chr11	26693832	C>T
Chr11	26693859	T>A
Chr11	26693864	G>T
Chr11	26693876	T>C
Chr11	26693883	G>T
Chr11	26693885	C>T
Chr11	26693891	G>T
Chr11	26693942	C>G
Chr11	26694051	C>T
Chr11	26694054	T>C
Chr11	26694075	G>A
Chr11	26694113	C>G
Chr11	26695646	C>A
Chr11	26695897	G>T
Chr11	26695911	T>C
Chr11	26696018	A>G
Chr11	26696662	C>T
Chr11	26696774	A>G
Chr11	26696972	C>A
Chr11	26697856	C>T
Chr11	26698635	G>A
Chr11	26698766	A>G
Chr11	26699993	T>C
Chr11	26701072	A>G
Chr11	26702120	T>C
Chr11	26703143	T>C
Chr11	26703236	C>T
Chr11	26704278	A>T
Chr11	26704553	C>T
Chr11	26705054	A>G
Chr11	26705066	A>G
Chr11	26705121	T>C
Chr11	26706455	A>G
Chr11	26706473	A>G
Chr11	26706563	A>G
Chr11	26707052	T>C
Chr11	26707395	T>G
Chr11	26708154	T>C
Chr11	26708775	G>A
Chr11	26709058	G>A
Chr11	26709397	T>C
Chr11	26710933	T>C
Chr11	26712270	C>T
Chr11	26712723	C>T
Chr11	26712860	A>C
Chr11	26713094	C>T
Chr11	26713205	G>T
Chr11	26713431	C>G
Chr11	26713994	T>C
Chr11	26714182	G>A
Chr11	26715002	G>A
Chr11	26715027	A>G
Chr11	26715193	T>G
Chr11	26715405	C>T
Chr11	26717303	T>C
Chr11	26717359	A>G
Chr11	26717469	A>T
Chr11	26717472	G>A
Chr11	26717821	A>C
Chr11	26717863	T>C
Chr11	26718131	T>C
Chr11	26718231	A>G
Chr11	26718736	T>G
Chr11	26718775	G>A
Chr11	26718817	A>G
Chr11	26719334	A>G
Chr11	26719414	T>C
Chr11	26719666	G>C
Chr11	26719897	G>A
Chr11	26722054	G>A
Chr11	26722719	C>A
Chr11	26724135	T>C
Chr11	26724435	A>G
Chr11	26724445	C>T
Chr11	26724817	C>T
Chr11	26724931	T>C
Chr11	26725128	C>A
Chr11	26727122	G>A
Chr11	26727867	C>A
Chr11	26728960	A>G
Chr11	26728986	C>A
Chr11	26729011	G>A
Chr11	26729170	A>G
Chr11	26729178	A>G
Chr11	26729503	A>G
Chr11	26729857	G>A
Chr11	26730009	C>T
Chr11	26730643	C>T
Chr11	26731498	A>C
Chr11	26731570	T>C
Chr11	26731826	C>T
Chr11	26731953	A>C
Chr11	26732141	A>G
Chr11	26733409	A>G
Chr11	26733836	T>C
Chr11	26733889	A>T
Chr11	26737639	G>T
Chr11	26737675	T>G
Chr11	26738699	T>G
Chr11	26738965	G>A
Chr11	26739086	A>G
Chr11	26739440	G>A
Chr11	26739866	C>T
Chr11	26739881	T>C
Chr11	26740016	C>T
Chr11	26740018	G>A
Chr11	26740366	A>G
Chr11	26740411	A>G
Chr11	26740589	T>C
Chr11	26740590	A>G
Chr11	26740616	C>T
Chr11	26741532	A>G
Chr11	26741767	T>G
Chr11	26741988	T>C
Chr11	26742347	G>A
Chr11	26742530	G>A
Chr11	26742898	A>G
Chr11	26743012	A>G
Chr11	26743046	C>T
Chr11	26743515	T>C
Chr11	26744056	C>T
Chr11	26772020	T>A
Chr11	26772124	A>C
Chr11	26772596	C>T
Chr11	26772895	C>T
Chr11	26773178	G>A
Chr11	26773322	A>G
Chr11	26773364	T>C
Chr11	26774134	G>A
Chr11	26774626	C>G
Chr11	26774674	T>C
Chr11	26774746	T>C
Chr11	26774835	A>G
Chr11	26774962	T>C
Chr11	26774999	G>A
Chr11	26775405	C>T
Chr11	26775409	G>A
Chr11	26775583	T>C
Chr11	26775697	T>C
Chr11	26775704	C>G
Chr11	26775770	C>T
Chr11	26775855	T>A
Chr11	26776246	T>C
Chr11	26776276	T>C
Chr11	26776333	G>A
Chr11	26776414	A>G
Chr11	26776446	A>G
Chr11	26776635	C>A
Chr11	26776668	T>C
Chr11	26776775	C>T
Chr11	26776801	A>G
Chr11	26776913	G>A
Chr11	26777052	G>A
Chr11	26777507	A>G
Chr11	26777865	T>C
Chr11	26777899	G>A
Chr11	26778213	T>C
Chr11	26778412	T>C
Chr11	26778795	T>C
Chr11	26778983	G>A
Chr11	26779280	A>G
Chr11	26779297	G>A
Chr11	26779330	A>G
Chr11	26779403	T>C
Chr11	26779468	C>T
Chr11	26779609	G>A
Chr11	26779895	C>T
Chr11	26780491	A>C
Chr11	26780592	A>G
Chr11	26780804	G>A
Chr11	26780876	C>A
Chr11	26780878	C>A
Chr11	26780966	T>A
Chr11	26781234	G>T
Chr11	26781240	C>T
Chr11	26781390	G>A
Chr11	26781457	A>G
Chr11	26781568	A>G
Chr11	26781642	G>T
Chr11	26781927	A>G
Chr11	26782013	C>A
Chr11	26782140	A>G
Chr11	26782591	C>T
Chr11	26782807	G>A
Chr11	26783818	A>C
Chr11	26783999	G>A
Chr11	26784477	A>T
Chr11	26784777	A>G
Chr11	26785229	A>G
Chr11	26786566	T>A
Chr11	26795007	A>C
Chr11	26802700	A>C
Chr11	26803011	G>A
Chr11	26811467	A>G
Chr11	26815776	A>G
Chr11	26815872	T>C
Chr11	26816070	T>A
Chr11	26816243	C>A
Chr11	26816334	G>A
Chr11	26818754	G>A
Chr11	26818819	G>T
Chr11	26818867	A>G
Chr11	26819058	T>C
Chr11	26820780	T>C
Chr11	26820827	G>A
Chr11	26821294	T>C
Chr11	26821811	T>G
Chr11	26821870	A>G
Chr11	26821875	G>T
Chr11	26821885	G>A
Chr11	26821915	T>C
Chr11	26821916	T>A
Chr11	26821917	G>T
Chr11	26821934	T>G
Chr11	26821942	G>T
Chr11	26821943	T>C
Chr11	26821950	C>T
Chr11	26821953	A>G
Chr11	26821978	G>A
Chr11	26821983	C>T
Chr11	26821985	A>T
Chr11	26821989	G>C
Chr11	26821995	A>G
Chr11	26822004	T>G
Chr11	26822005	T>A
Chr11	26822043	T>G
Chr11	26822044	T>A
Chr11	26822392	C>T
Chr11	26822393	C>G
Chr11	26822515	A>T
Chr11	26822575	A>T
Chr11	26823000	T>A
Chr11	26823043	C>G
Chr11	26823078	G>C
Chr11	26823080	C>T
Chr11	26823092	G>A
Chr11	26823109	A>G
Chr11	26823116	A>G
Chr11	26823118	G>A
Chr11	26823137	C>T
Chr11	26823923	C>T
Chr11	26823963	G>C
Chr11	26823981	G>C
Chr11	26823984	T>G
Chr11	26823986	C>G
Chr11	26823993	C>G
Chr11	26823996	C>G
Chr11	26823998	A>G
Chr11	26824003	T>G
Chr11	26824004	G>A
Chr11	26824009	C>T
Chr11	26824023	C>G
Chr11	26824025	T>C
Chr11	26824029	A>T
Chr11	26824035	C>G
Chr11	26824036	G>C
Chr11	26824047	C>G
Chr11	26824048	T>C
Chr11	26824049	T>A
Chr11	26824053	A>G
Chr11	26824062	G>C
Chr11	26824251	C>T
Chr11	26824252	T>C
Chr11	26824253	T>C
Chr11	26824254	G>C
Chr11	26824269	A>G
Chr11	26824275	G>C
Chr11	26824277	T>C
Chr11	26824279	G>A
Chr11	26824285	C>G
Chr11	26824286	C>A
Chr11	26824289	G>A
Chr11	26824291	G>A
Chr11	26824559	A>G
Chr11	26825453	A>G
Chr11	26825507	T>C
Chr11	26825665	G>A
Chr11	26826227	A>G
Chr11	26826799	T>C
Chr11	26827120	A>C
Chr11	26827275	A>C
Chr11	26827506	G>A
Chr11	26827552	T>C
Chr11	26827814	A>G
Chr11	26827974	T>C
Chr11	26828077	C>T
Chr11	26828365	A>G
Chr11	26828872	T>C
Chr11	26828992	C>T
Chr11	26829074	C>A
Chr11	26829233	G>A
Chr11	26829250	G>C
Chr11	26829695	C>T
Chr11	26829871	A>G
Chr11	26830163	C>G
Chr11	26830391	A>G
Chr11	26830605	C>T
Chr11	26830722	C>T
Chr11	26830730	C>T
Chr11	26831316	C>G
Chr11	26832435	G>A
Chr11	26833826	G>T
Chr11	26833867	G>T
Chr11	26833868	C>T
Chr11	26834038	T>C
Chr11	26836628	A>G
Chr11	26837984	C>T
Chr11	26839225	A>G
Chr11	26839929	G>A
Chr11	26841035	A>G
Chr11	26841814	C>T
Chr11	26844117	C>T
Chr11	26844914	G>A
Chr11	26846127	T>C
Chr11	26846398	T>C
Chr11	26847610	A>G
Chr11	26849208	A>G
Chr11	26849392	C>T
Chr11	26850027	C>T
Chr11	26851295	G>A
Chr11	26852765	A>G
Chr11	26853036	A>C
Chr11	26853037	T>A
Chr11	26854218	A>G
Chr11	26854381	C>T
Chr11	26854829	A>G
Chr11	26854951	T>G
Chr11	26855065	A>G
Chr11	26855729	T>C
Chr11	26856140	T>C
Chr11	26858923	T>G
Chr11	26859907	C>T
Chr11	26860047	A>C
Chr11	26861478	G>A
Chr11	26862698	G>C
Chr11	26862760	A>G
Chr11	26865846	A>T
Chr11	26866727	T>C
Chr11	26866811	T>G
Chr11	26867040	C>A
Chr11	26867542	C>G
Chr11	26867672	T>C
Chr11	26872169	C>T
Chr11	26873383	A>G
Chr11	26873670	A>G
Chr11	26873853	G>A
Chr11	26874761	T>C
Chr11	26874806	G>A
Chr11	26874819	T>C
Chr11	26874823	T>C
Chr11	26874833	C>T
Chr11	26874860	T>C
Chr11	26875271	A>C
Chr11	26875273	A>C
Chr11	26875311	A>G
Chr11	26875313	A>G
Chr11	26875315	A>G
Chr11	26875317	A>G
Chr11	26875319	A>G
Chr11	26875321	A>G
Chr11	26875323	A>G
Chr11	26875325	A>G
Chr11	26875327	A>G
Chr11	26875329	A>G
Chr11	26875331	A>G
Chr11	26875333	A>G
Chr11	26875386	A>G
Chr11	26875757	T>C
Chr11	26876035	T>G
Chr11	26876550	G>A
Chr11	26876578	T>A
Chr11	26876632	T>C
Chr11	26877032	G>A
Chr11	26877208	C>T
Chr11	26877369	C>T
Chr11	26877723	A>G
Chr11	26877791	T>C
Chr11	26878015	C>T
Chr11	26878326	G>A
Chr11	26878516	G>A
Chr11	26878617	G>T
Chr11	26878749	G>C
Chr11	26879221	A>T
Chr11	26879775	A>T
Chr11	26879797	G>A
Chr11	26880088	G>C
Chr11	26880214	T>A
Chr11	26880457	T>C
Chr11	26880758	C>T
Chr11	26881308	T>C
Chr11	26881908	T>C
Chr11	26882144	T>A
Chr11	26882229	G>A
Chr11	26882458	G>A
Chr11	26883066	G>A
Chr11	26883369	A>G
Chr11	26883446	T>A
Chr11	26883506	G>C
Chr11	26883738	G>A
Chr11	26883847	A>C
Chr11	26884064	G>T
Chr11	26884539	T>G
Chr11	26884542	G>C
Chr11	26884586	T>C
Chr11	26884696	T>C
Chr11	26884794	T>C
Chr11	26884944	G>A
Chr11	26885149	G>A
Chr11	26885155	C>T
Chr11	26885810	G>A
Chr11	26886615	G>T
Chr11	26886643	A>G
Chr11	26886914	G>A
Chr11	26888065	C>T
Chr11	26889033	G>A
Chr11	26889182	A>G
Chr11	26890337	T>G
Chr11	26890435	C>T
Chr11	26890479	C>T
Chr11	26890722	G>T
Chr11	26890752	G>A
Chr11	26892409	C>T
Chr11	26892653	T>C
Chr11	26892939	A>C
Chr11	26893298	T>C
Chr11	26893433	T>C
Chr11	26893501	C>T
Chr11	26893668	T>A
Chr11	26893915	C>T
Chr11	26893935	A>C
Chr11	26894053	T>C
Chr11	26894107	T>C
Chr11	26894147	A>G
Chr11	26894274	G>A
Chr11	26894276	G>A
Chr11	26894279	G>A
Chr11	26894280	G>A
Chr11	26894762	A>G
Chr11	26895808	T>C
Chr11	26896197	T>C
Chr11	26896618	C>T
Chr11	26896669	T>C
Chr11	26896878	A>T
Chr11	26897065	C>A
Chr11	26897287	C>G
Chr11	26897622	T>G
Chr11	26897644	A>G
Chr11	26898581	T>C
Chr11	26898596	G>T
Chr11	26898610	T>C
Chr11	26898729	T>C
Chr11	26898869	A>G
Chr11	26899019	C>T
Chr11	26899177	T>C
Chr11	26899211	C>T
Chr11	26899219	C>T
Chr11	26899268	T>G
Chr11	26900124	T>C
Chr11	26900203	A>G
Chr11	26900207	C>G
Chr11	26900239	T>C
Chr11	26900467	A>G
Chr11	26900624	A>G
Chr11	26900732	T>C
Chr11	26900761	G>A
Chr11	26901052	A>G
Chr11	26901422	T>C
Chr11	26901505	G>A
Chr11	26901728	A>C
Chr11	26901782	T>A
Chr11	26901806	G>A
Chr11	26901867	C>T
Chr11	26901888	T>C
Chr11	26901928	G>A
Chr11	26901938	T>C
Chr11	26901979	C>T
Chr11	26902059	C>G
Chr11	26902091	G>A
Chr11	26902099	A>G
Chr11	26902104	A>G
Chr11	26902137	T>C
Chr11	26902222	T>G
Chr11	26902255	T>C
Chr11	26902267	C>T
Chr11	26902292	C>T
Chr11	26902363	A>G
Chr11	26902399	T>C
Chr11	26902434	T>C
Chr11	26902440	G>A
Chr11	26902444	A>C
Chr11	26902459	C>T
Chr11	26902474	T>C
Chr11	26902519	T>C
Chr11	26902614	C>T
Chr11	26902621	G>T
Chr11	26902648	G>T
Chr11	26902684	A>G
Chr11	26902764	G>A
Chr11	26902786	A>T
Chr11	26902832	T>C
Chr11	26902839	C>T
Chr11	26902882	C>T
Chr11	26902901	T>C
Chr11	26902995	G>C
Chr11	26903037	G>C
Chr11	26903203	A>T
Chr11	26903293	G>A
Chr11	26903500	G>A
Chr11	26903510	G>A
Chr11	26903516	G>A
Chr11	26903593	A>G
Chr11	26903951	C>T
Chr11	26903993	A>G
Chr11	26904750	C>T
Chr11	26904813	A>G
Chr11	26905135	A>C
Chr11	26905416	C>T
Chr11	26906683	T>G
Chr11	26906787	G>A
Chr11	26906822	T>C
Chr11	26907148	C>T
Chr11	26907232	G>A
Chr11	26907233	C>T
Chr11	26907243	C>T
Chr11	26907269	T>A
Chr11	26907304	G>C
Chr11	26907309	C>T
Chr11	26907322	G>A
Chr11	26907345	G>A
Chr11	26907565	T>C
Chr11	26907583	T>C
Chr11	26907602	T>G
Chr11	26907603	G>A
Chr11	26907616	C>T
Chr11	26907632	C>A
Chr11	26907667	T>A
Chr11	26907706	T>A
Chr11	26907708	C>T
Chr11	26907712	G>A
Chr11	26907718	G>A
Chr11	26907733	C>T
Chr11	26907735	A>G
Chr11	26907758	C>T
Chr11	26907760	A>G
Chr11	26907825	C>G
Chr11	26907850	T>G
Chr11	26907862	C>T
Chr11	26907882	C>G
Chr11	26907922	G>A
Chr11	26907923	C>T
Chr11	26907948	T>C
Chr11	26907950	A>G
Chr11	26907976	G>A
Chr11	26908037	G>A
Chr11	26908038	G>T
Chr11	26908039	T>C
Chr11	26908041	C>T
Chr11	26908045	C>A
Chr11	26908046	T>C
Chr11	26908048	C>G
Chr11	26908057	A>G
Chr11	26908062	C>T
Chr11	26908074	C>T
Chr11	26908121	A>C
Chr11	26908126	C>G
Chr11	26908133	T>C
Chr11	26908138	C>A
Chr11	26908280	T>C
Chr11	26908291	A>G
Chr11	26908292	G>A
Chr11	26908307	A>G
Chr11	26908308	G>C
Chr11	26908340	T>A
Chr11	26908345	A>T
Chr11	26908418	C>T
Chr11	26908487	A>C
Chr11	26908490	T>G
Chr11	26908844	T>A
Chr11	26908892	T>C
Chr11	26908998	T>A
Chr11	26909141	C>T
Chr11	26909178	A>G
Chr11	26909307	G>A
Chr11	26909443	A>T
Chr11	26909476	A>G
Chr11	26909537	G>A
Chr11	26909629	G>A
Chr11	26909649	C>T
Chr11	26909721	G>A
Chr11	26909767	G>A
Chr11	26909825	T>A
Chr11	26909829	C>A
Chr11	26909840	C>T
Chr11	26909894	C>T
Chr11	26909962	G>T
Chr11	26909976	G>A
Chr11	26909997	A>C
Chr11	26910021	A>G
Chr11	26910184	G>T
Chr11	26910264	G>A
Chr11	26910296	C>T
Chr11	26910494	G>T
Chr11	26910520	G>C
Chr11	26911099	G>A
Chr11	26911104	G>A
Chr11	26911328	T>C
Chr11	26911589	G>C
Chr11	26911628	C>A
Chr11	26911928	A>G
Chr11	26911947	G>A
Chr11	26911985	C>T
Chr11	26912333	A>T
Chr11	26912380	G>T
Chr11	26912715	T>C
Chr11	26912810	C>T
Chr11	26912832	G>A
Chr11	26912862	C>T
Chr11	26912998	G>T
Chr11	26913018	T>A
Chr11	26913030	T>C
Chr11	26913334	A>G
Chr11	26913407	T>A
Chr11	26913492	A>G
Chr11	26913669	G>T
Chr11	26913736	G>A
Chr11	26913769	T>G
Chr11	26913904	G>A
Chr11	26914049	A>G
Chr11	26914076	C>T
Chr11	26914177	G>A
Chr11	26914377	A>G
Chr11	26914404	C>G
Chr11	26914422	C>G
Chr11	26914672	G>A
Chr11	26914847	T>C
Chr11	26915109	G>A
Chr11	26916558	T>A
Chr11	26916566	G>A
Chr11	26916603	A>G
Chr11	26916614	A>G
Chr11	26916616	G>A
Chr11	26916633	A>C
Chr11	26916641	T>G
Chr11	26916647	T>C
Chr11	26916667	C>G
Chr11	26916695	A>G
Chr11	26916742	C>T
Chr11	26916768	T>C
Chr11	26916817	A>C
Chr11	26916849	G>A
Chr11	26916870	C>T
Chr11	26916898	A>G
Chr11	26916943	C>A
Chr11	26917099	T>C
Chr11	26917232	A>G
Chr11	26917239	A>C
Chr11	26917270	C>A
Chr11	26917307	G>A
Chr11	26917308	G>C
Chr11	26917312	C>A
Chr11	26917317	G>T
Chr11	26917327	A>G
Chr11	26917336	G>A
Chr11	26917341	A>T
Chr11	26917345	A>C
Chr11	26917349	G>A
Chr11	26917350	T>C
Chr11	26917366	A>G
Chr11	26917397	A>G
Chr11	26917400	C>G
Chr11	26917424	G>A
Chr11	26917451	T>A
Chr11	26917488	C>T
Chr11	26917609	G>T
Chr11	26917654	A>G
Chr11	26917783	T>C
Chr11	26917911	G>A
Chr11	26918006	C>T
Chr11	26918356	C>A
Chr11	26918443	C>T
Chr11	26918548	G>A
Chr11	26918756	A>G
Chr11	26919505	A>G
Chr11	26919625	C>T
Chr11	26920401	T>C
Chr11	26921300	A>C
Chr11	26921382	C>A
Chr11	26921690	G>A
Chr11	26921707	G>T
Chr11	26921829	G>C
Chr11	26921879	G>A
Chr11	26921965	C>T
Chr11	26922032	C>A
Chr11	26922056	T>C
Chr11	26922183	C>T
Chr11	26922184	C>G
Chr11	26922188	C>T
Chr11	26922301	T>C
Chr11	26922302	G>A
Chr11	26922321	G>A
Chr11	26922338	A>G
Chr11	26922368	G>T
Chr11	26922428	A>C
Chr11	26922433	T>C
Chr11	26922456	G>A
Chr11	26922506	T>C
Chr11	26922509	T>G
Chr11	26922518	C>G
Chr11	26922533	T>C
Chr11	26922552	A>G
Chr11	26922662	C>T
Chr11	26922758	T>C
Chr11	26923058	G>A
Chr11	26923070	T>C
Chr11	26923319	T>C
Chr11	26923616	G>T
Chr11	26924177	C>T
Chr11	26924189	C>T
Chr11	26924265	G>T
Chr11	26924279	A>G
Chr11	26924354	T>C
Chr11	26924410	A>G
Chr11	26924412	A>G
Chr11	26924501	A>G
Chr11	26924553	G>T
Chr11	26924615	C>T
Chr11	26924623	A>T
Chr11	26924665	G>A
Chr11	26924741	A>C
Chr11	26924751	C>T
Chr11	26924758	A>G
Chr11	26924769	C>T
Chr11	26924783	C>G
Chr11	26924831	C>T
Chr11	26924861	G>A
Chr11	26924900	C>T
Chr11	26924927	A>G
Chr11	26924939	T>C
Chr11	26925077	A>G
Chr11	26925110	T>C
Chr11	26925143	A>G
Chr11	26925158	A>G
Chr11	26925215	C>T
Chr11	26925263	T>C
Chr11	26925344	T>C
Chr11	26925391	T>G
Chr11	26925627	A>G
Chr11	26925641	G>T
Chr11	26925658	G>A
Chr11	26925670	A>G
Chr11	26925684	A>T
Chr11	26925731	A>T
Chr11	26925746	C>T
Chr11	26925771	A>G
Chr11	26925849	T>C
Chr11	26925891	T>C
Chr11	26925897	A>C
Chr11	26925908	T>C
Chr11	26925926	G>T
Chr11	26925940	T>A
Chr11	26925994	C>T
Chr11	26926056	A>G
Chr11	26926070	T>C
Chr11	26926103	T>C
Chr11	26926129	C>A
Chr11	26926132	C>G
Chr11	26926134	G>C
Chr11	26926135	T>C
Chr11	26926144	T>C
Chr11	26926148	A>G
Chr11	26926159	C>A
Chr11	26926176	C>T
Chr11	26926200	C>A
Chr11	26926201	C>T
Chr11	26926209	G>T
Chr11	26926238	T>C
Chr11	26926284	G>A
Chr11	26926297	A>G
Chr11	26926353	G>T
Chr11	26926356	C>A
Chr11	26926360	T>C
Chr11	26926382	C>A
Chr11	26926388	T>C
Chr11	26926390	C>G
Chr11	26926391	T>C
Chr11	26926393	T>G
Chr11	26926408	G>A
Chr11	26926421	T>C
Chr11	26926436	C>T
Chr11	26926470	C>G
Chr11	26926471	C>G
Chr11	26926474	A>G
Chr11	26926475	A>C
Chr11	26926476	A>T
Chr11	26926544	A>G
Chr11	26926546	G>T
Chr11	26926548	A>G
Chr11	26926562	G>A
Chr11	26926564	T>C
Chr11	26926577	G>A
Chr11	26927920	C>T
Chr11	26927981	G>A
Chr11	26928037	C>G
Chr11	26929200	T>C
Chr11	26929218	A>G
Chr11	26929227	G>A
Chr11	26929231	A>G
Chr11	26929256	C>T
Chr11	26929301	G>A
Chr11	26929351	C>T
Chr11	26929364	T>A
Chr11	26929367	T>C
Chr11	26929400	A>T
Chr11	26929402	G>A
Chr11	26929404	C>T
Chr11	26929407	G>A
Chr11	26929433	T>C
Chr11	26929440	C>T
Chr11	26929481	T>A
Chr11	26929486	A>G
Chr11	26929502	T>A
Chr11	26929505	G>A
Chr11	26929525	A>G
Chr11	26929543	C>T
Chr11	26929544	T>G
Chr11	26929596	G>A
Chr11	26929694	G>T
Chr11	26929700	G>T
Chr11	26929724	A>G
Chr11	26929771	C>T
Chr11	26929773	A>C
Chr11	26929836	G>C
Chr11	26929844	A>T
Chr11	26929906	A>G
Chr11	26930783	A>G
Chr11	26930789	G>T
Chr11	26930807	T>C
Chr11	26930819	C>T
Chr11	26930842	C>T
Chr11	26930847	A>T
Chr11	26930865	T>C
Chr11	26930878	C>T
Chr11	26930934	T>C
Chr11	26981722	G>A
Chr11	26981780	A>C
Chr11	26981786	T>A
Chr11	26981806	G>A
Chr11	26981830	A>C
Chr11	26981861	A>T
Chr11	26981873	G>A
Chr11	26981877	A>G
Chr11	26981881	A>C
Chr11	26981886	G>A
Chr11	26981888	G>A
Chr11	26981905	C>T
Chr11	26981915	T>C
Chr11	26981945	A>G
Chr11	26981947	G>A
Chr11	26981963	G>C
Chr11	26981983	C>T
Chr11	26982010	C>T
Chr11	26982039	C>T
Chr11	26982045	C>T
Chr11	26982069	G>A
Chr11	26982074	T>C
Chr11	26982093	C>G
Chr11	26982123	T>C
Chr11	26982133	A>G
Chr11	26982151	A>T
Chr11	26982153	G>A
Chr11	26982163	T>G
Chr11	26982187	C>T
Chr11	26982193	A>T
Chr11	26982194	G>A
Chr11	26982212	A>G
Chr11	26982227	A>T
Chr11	26982317	A>T
Chr11	26982415	T>C
Chr11	26982417	C>T
Chr11	26983789	C>G
Chr11	26983797	C>G
Chr11	26983807	G>C
Chr11	26983884	G>C
Chr11	26983918	C>G
Chr11	26983952	A>G
Chr11	26983964	C>A
Chr11	26983991	G>C
Chr11	26984056	C>T
Chr11	26984064	G>T
Chr11	26984072	T>C
Chr11	26984181	G>A
Chr11	26984184	A>C
Chr11	26984186	G>T
Chr11	26984274	G>C
Chr11	26984276	G>A
Chr11	26984285	T>C
Chr11	26984332	G>A
Chr11	26984353	T>G
Chr11	26984361	A>G
Chr11	26984398	A>G
Chr11	26984403	A>T
Chr11	26984462	G>A
Chr11	26984468	C>T
Chr11	26984482	A>G
Chr11	26984486	T>C
Chr11	26984517	G>T
Chr11	26984545	T>C
Chr11	26984566	A>T
Chr11	26984570	C>T
Chr11	26984571	A>G
Chr11	26984586	C>T
Chr11	26984587	A>G
Chr11	26984643	A>C
Chr11	26984667	G>T
Chr11	26984686	C>A
Chr11	26986670	C>A
Chr11	26986676	A>G
Chr11	26986692	C>T
Chr11	26986731	A>C
Chr11	26986742	C>G
Chr11	26986820	T>C
Chr11	26986826	A>G
Chr11	26986942	T>A
Chr11	26986950	G>T
Chr11	26986998	C>T
Chr11	26987036	G>A
Chr11	26987040	G>T
Chr11	26987174	T>A
Chr11	26987180	C>A
Chr11	26987189	G>A
Chr11	26987213	A>T
Chr11	26987254	G>C
Chr11	26987288	G>A
Chr11	26987291	C>T
Chr11	26987316	T>G
Chr11	26987795	C>T
Chr11	26987816	C>T
Chr11	26987923	G>A
Chr11	26988121	T>G
Chr11	26988225	G>A
Chr11	26988580	T>C
Chr11	26988640	G>A
Chr11	26988641	T>C
Chr11	26988649	G>A
Chr11	26988730	A>G
Chr11	26988752	G>A
Chr11	26988802	G>A
Chr11	26988845	G>A
Chr11	26988853	G>A
Chr11	26988872	C>T
Chr11	26988941	A>T
Chr11	26989010	C>A
Chr11	26989022	T>C
Chr11	26989504	T>C
Chr11	26990562	C>T
Chr11	26990919	A>C
Chr11	26991079	G>A
Chr11	26992240	A>G
Chr11	26994482	T>C
Chr11	26994670	A>G
Chr11	26994918	C>T
Chr11	26994977	T>C
Chr11	26994981	T>A
Chr11	26995934	G>C
Chr11	26995947	G>C
Chr11	26996033	T>G
Chr11	26997436	C>T
Chr11	26997445	T>C
Chr11	26997534	A>G
Chr11	26997669	T>G
Chr11	26997747	T>A
Chr11	26997862	A>G
Chr11	26997879	C>A
Chr11	26998007	T>C
Chr11	26998015	G>C
Chr11	26998114	G>A
Chr11	26998212	C>T
Chr11	26998217	C>T
Chr11	26998430	T>C
Chr11	26998735	T>A
Chr11	26999140	C>T
Chr11	26999154	T>A
Chr11	26999211	A>T
Chr11	26999327	T>G
Chr11	26999455	T>C
Chr11	26999566	G>A
Chr11	26999579	C>T
Chr11	26999912	A>G
Chr11	26999937	G>T
Chr11	26999949	G>A
Chr11	26999960	A>G
Chr11	26999985	A>G
Chr11	26999998	A>C
Chr11	27000061	G>A
Chr11	27000146	G>T
Chr11	27000150	A>G
Chr11	27000171	G>A
Chr11	27000194	T>C
Chr11	27000202	A>T
Chr11	27000236	G>A
Chr11	27000325	T>C
Chr11	27000589	G>A
Chr11	27000648	A>G
Chr11	27000869	G>A
Chr11	27000991	G>T
Chr11	27001056	A>G
Chr11	27001063	G>A
Chr11	27001127	G>A
Chr11	27001135	C>T
Chr11	27001273	T>G
Chr11	27001515	G>A
Chr11	27001536	T>C
Chr11	27001569	A>G
Chr11	27001578	G>A
Chr11	27001610	A>G
Chr11	27001732	T>A
Chr11	27001738	T>C
Chr11	27001855	A>G
Chr11	27002234	C>A
Chr11	27002419	A>C
Chr11	27002753	G>C
Chr11	27002754	C>G
Chr11	27002761	T>C
Chr11	27002782	G>A
Chr11	27002795	C>G
Chr11	27002919	A>G
Chr11	27002930	G>A
Chr11	27002935	T>C
Chr11	27002938	G>C
Chr11	27002942	T>C
Chr11	27002949	C>G
Chr11	27002972	T>C
Chr11	27002979	T>G
Chr11	27002980	T>A
Chr11	27003041	G>A
Chr11	27003049	C>T
Chr11	27003052	T>A
Chr11	27003053	G>A
Chr11	27003080	C>T
Chr11	27003099	G>A
Chr11	27003104	G>C
Chr11	27003123	C>T
Chr11	27003148	G>C
Chr11	27003150	A>G
Chr11	27003170	A>G
Chr11	27003175	G>C
Chr11	27003202	T>A
Chr11	27003244	A>G
Chr11	27003333	A>G
Chr11	27003345	G>C
Chr11	27003359	G>A
Chr11	27003721	A>G
Chr11	27003856	G>C
Chr11	27003879	G>A
Chr11	27003908	G>A
Chr11	27004000	G>C
Chr11	27004012	A>C
Chr11	27004013	A>T
Chr11	27004024	T>C
Chr11	27004066	G>A
Chr11	27004084	C>G
Chr11	27004104	C>A
Chr11	27004132	G>A
Chr11	27004169	T>A
Chr11	27004229	T>C
Chr11	27004263	A>T
Chr11	27004264	T>C
Chr11	27004287	C>G
Chr11	27004298	C>A
Chr11	27004299	A>T
Chr11	27004302	G>A
Chr11	27004319	A>G
Chr11	27004329	A>G
Chr11	27004515	A>G
Chr11	27004630	A>G
Chr11	27004751	A>G
Chr11	27004862	G>A
Chr11	27004911	A>G
Chr11	27005009	A>G
Chr11	27005021	G>A
Chr11	27005046	G>T
Chr11	27005048	A>G
Chr11	27005073	A>G
Chr11	27005084	A>G
Chr11	27005097	T>G
Chr11	27005129	A>T
Chr11	27005130	A>G
Chr11	27005141	C>T
Chr11	27005188	T>G
Chr11	27005211	A>G
Chr11	27005236	A>G
Chr11	27005247	G>A
Chr11	27005255	G>A
Chr11	27005290	A>G
Chr11	27005313	G>C
Chr11	27005340	G>A
Chr11	27005365	T>C
Chr11	27005370	A>T
Chr11	27005388	A>T
Chr11	27005393	A>C
Chr11	27005456	G>T
Chr11	27005461	C>T
Chr11	27005492	T>C
Chr11	27005494	G>C
Chr11	27005506	T>C
Chr11	27005566	A>G
Chr11	27005569	A>G
Chr11	27005570	T>C
Chr11	27005572	G>A
Chr11	27007085	G>A
Chr11	27007086	T>C
Chr11	27007175	C>G
Chr11	27007224	A>C
Chr11	27007245	T>A
Chr11	27007278	C>A
Chr11	27007280	T>A
Chr11	27007281	G>A
Chr11	27007284	T>A
Chr11	27007291	T>A
Chr11	27007346	T>A
Chr11	27007454	G>A
Chr11	27007510	C>T
Chr11	27007548	A>C
Chr11	27007549	G>C
Chr11	27007562	A>G
Chr11	27007583	G>A
Chr11	27007590	A>G
Chr11	27007591	A>T
Chr11	27007629	G>T
Chr11	27007638	T>G
Chr11	27007759	C>G
Chr11	27007822	A>C
Chr11	27007886	G>A
Chr11	27007889	A>G
Chr11	27007894	T>C
Chr11	27007915	C>A
Chr11	27007952	A>T
Chr11	27007953	G>T
Chr11	27007977	C>A
Chr11	27007992	G>C
Chr11	27008663	G>A
Chr11	27008691	G>A
Chr11	27008694	A>T
Chr11	27008697	G>A
Chr11	27008706	T>C
Chr11	27008710	T>G
Chr11	27008720	C>T
Chr11	27008753	T>C
Chr11	27008766	T>A
Chr11	27008767	C>T
Chr11	27008772	T>G
Chr11	27008776	C>T
Chr11	27008795	T>C
Chr11	27008810	A>G
Chr11	27008816	G>A
Chr11	27008835	G>T
Chr11	27008867	A>T
Chr11	27008871	T>A
Chr11	27008886	T>A
Chr11	27008890	A>C
Chr11	27008937	C>T
Chr11	27009002	T>A
Chr11	27009011	G>A
Chr11	27009012	A>T
Chr11	27009232	C>G
Chr11	27009239	C>T
Chr11	27009343	T>C
Chr11	27009450	C>T
Chr11	27009457	A>C
Chr11	27009578	T>G
Chr11	27009612	A>C
Chr11	27009627	A>C
Chr11	27009645	C>T
Chr11	27009664	T>C
Chr11	27009772	G>A
Chr11	27009935	C>T
Chr11	27009975	A>G
Chr11	27010146	T>C
Chr11	27010285	A>G
Chr11	27010442	C>T
Chr11	27010687	T>A
Chr11	27010691	T>A
Chr11	27010693	C>T
Chr11	27010720	C>T
Chr11	27010734	C>T
Chr11	27010800	T>C
Chr11	27010803	T>C
Chr11	27010808	G>A
Chr11	27010821	G>A
Chr11	27010822	C>A
Chr11	27010834	C>T
Chr11	27010836	T>C
Chr11	27010838	A>G
Chr11	27010880	T>C
Chr11	27011167	C>G
Chr11	27011237	C>T
Chr11	27011238	C>A
Chr11	27011242	A>G
Chr11	27011246	C>T
Chr11	27011247	G>A
Chr11	27011248	T>C
Chr11	27011258	C>T
Chr11	27011266	A>C
Chr11	27011275	T>C
Chr11	27011282	T>C
Chr11	27011324	C>T
Chr11	27011344	G>A
Chr11	27011495	A>T
Chr11	27011663	C>T
Chr11	27011667	G>A
Chr11	27011673	T>C
Chr11	27012083	T>C
Chr11	27012114	T>G
Chr11	27012296	A>T
Chr11	27012538	C>T
Chr11	27012585	G>C
Chr11	27012856	C>T
Chr11	27012989	G>A
Chr11	27013134	T>A
Chr11	27013186	T>C
Chr11	27013447	A>T
Chr11	27013539	A>C
Chr11	27013549	C>T
Chr11	27013634	A>C
Chr11	27013641	T>A
Chr11	27013644	G>T
Chr11	27014590	A>G
Chr11	27014718	G>T
Chr11	27015893	G>A
Chr11	27016054	G>A
Chr11	27016633	T>G
Chr11	27017305	T>A
Chr11	27017503	A>G
Chr11	27017540	G>A
Chr11	27017649	G>T
Chr11	27017784	T>C
Chr11	27017915	C>T
Chr11	27018070	T>C
Chr11	27018630	C>A
Chr11	27018670	G>A
Chr11	27019997	T>A
Chr11	27020439	G>A
Chr11	27020594	T>C
Chr11	27020680	T>G
Chr11	27020832	G>T
Chr11	27021788	A>G
Chr11	27023000	A>G
Chr11	27023593	A>G
Chr11	27023738	G>T
Chr11	27025404	C>A
Chr11	27025406	C>T
Chr11	27026175	G>T
Chr11	27027124	C>T
Chr11	27027921	A>C
Chr11	27028116	T>C
Chr11	27028629	A>G
Chr11	27029038	A>G
Chr11	27029119	T>C
Chr11	27029488	C>G
Chr11	27030152	A>G
Chr11	27030237	A>G
Chr11	27030345	A>G
Chr11	27030356	T>C
Chr11	27030487	C>G
Chr11	27030576	A>G
Chr11	27030660	G>A
Chr11	27031489	G>A
Chr11	27031490	C>T
Chr11	27031499	T>C
Chr11	27031521	C>T
Chr11	27031622	T>A
Chr11	27031715	C>A
Chr11	27031919	A>G
Chr11	27035012	G>T
Chr11	27035340	T>A
Chr11	27036902	G>A
Chr11	27037172	C>T
Chr11	27037175	G>A
Chr11	27037518	C>T
Chr11	27037522	A>G
Chr11	27037528	T>C
Chr11	27037657	T>A
Chr11	27037670	C>T
Chr11	27037764	G>T
Chr11	27038531	A>T
Chr11	27038546	T>C
Chr11	27038788	A>C
Chr11	27038836	A>G
Chr11	27038873	T>C
Chr11	27038882	C>T
Chr11	27038896	C>T
Chr11	27038970	A>G
Chr11	27039017	A>T
Chr11	27039064	G>A
Chr11	27039076	C>A
Chr11	27039081	A>G
Chr11	27039102	G>C
Chr11	27039120	A>T
Chr11	27039520	G>A
Chr11	27039575	A>G
Chr11	27039764	T>C
Chr11	27039828	A>G
Chr11	27039921	G>A
Chr11	27039981	T>C
Chr11	27039983	T>C
Chr11	27040047	A>C
Chr11	27040058	G>A
Chr11	27040422	C>A
Chr11	27040526	T>C
Chr11	27040587	G>A
Chr11	27040601	T>C
Chr11	27040658	G>A
Chr11	27040679	T>G
Chr11	27040695	A>G
Chr11	27040698	A>G
Chr11	27040732	C>T
Chr11	27040878	C>T
Chr11	27040927	G>A
Chr11	27040940	C>T
Chr11	27041137	T>C
Chr11	27041177	G>A
Chr11	27041215	C>T
Chr11	27041236	C>T
Chr11	27041367	G>A
Chr11	27041389	C>T
Chr11	27041409	G>A
Chr11	27041430	T>C
Chr11	27041443	G>T
Chr11	27041452	G>A
Chr11	27041471	C>T
Chr11	27041610	G>A
Chr11	27041670	C>G
Chr11	27041689	C>A
Chr11	27041715	G>C
Chr11	27041776	G>A
Chr11	27041822	C>T
Chr11	27041827	G>A
Chr11	27041828	G>A
Chr11	27041875	C>T
Chr11	27041934	A>G
Chr11	27041941	T>C
Chr11	27041982	C>T
Chr11	27041985	G>A
Chr11	27042024	C>T
Chr11	27042074	C>T
Chr11	27042127	A>C
Chr11	27042220	A>G
Chr11	27042348	T>C
Chr11	27042505	A>G
Chr11	27042522	T>C
Chr11	27042539	T>C
Chr11	27042713	T>C
Chr11	27043012	A>G
Chr11	27043068	T>C
Chr11	27043251	G>C
Chr11	27043465	T>G
Chr11	27043613	A>G
Chr11	27057015	T>A
Chr11	27057021	A>C
Chr11	27057041	A>T
Chr11	27057044	T>C
Chr11	27057433	G>A
Chr11	27057551	T>C
Chr11	27058084	G>A
Chr11	27058185	C>T
Chr11	27058237	G>T
Chr11	27058423	G>A
Chr11	27058619	C>T
Chr11	27058896	A>G
Chr11	27059177	T>C
Chr11	27059208	G>A
Chr11	27059684	C>T
Chr11	27060111	C>T
Chr11	27060143	T>C
Chr11	27060897	T>C
Chr11	27060987	C>A
Chr11	27061067	T>C
Chr11	27061235	G>A
Chr11	27061440	T>A
Chr11	27061484	A>G
Chr11	27061486	A>C
Chr11	27061487	T>C
Chr11	27061572	G>A
Chr11	27061695	G>T
Chr11	27061757	T>C
Chr11	27061758	G>C
Chr11	27062732	A>C
Chr11	27062986	C>G
Chr11	27063468	C>G
Chr11	27063616	G>A
Chr11	27063669	T>G
Chr11	27063706	A>G
Chr11	27063738	C>T
Chr11	27063741	A>T
Chr11	27063742	G>A
Chr11	27063803	G>A
Chr11	27063879	T>C
Chr11	27063905	G>A
Chr11	27063956	A>G
Chr11	27064072	T>C
Chr11	27064165	C>G
Chr11	27064324	G>A
Chr11	27064415	T>C
Chr11	27064594	A>G
Chr11	27065063	A>G
Chr11	27065072	T>G
Chr11	27065085	T>C
Chr11	27065108	G>A
Chr11	27065130	A>G
Chr11	27065153	C>T
Chr11	27065362	C>A
Chr11	27065364	A>G
Chr11	27065368	A>C
Chr11	27065487	G>A
Chr11	27065510	C>G
Chr11	27066088	G>C
Chr11	27066485	A>T
Chr11	27067142	T>C
Chr11	27067152	T>C
Chr11	27067563	G>A
Chr11	27067590	T>C
Chr11	27067592	C>T
Chr11	27068256	A>T
Chr11	27069247	T>C
Chr11	27069451	A>G
Chr11	27071332	C>T
Chr11	27071533	A>T
Chr11	27071713	A>G
Chr11	27071715	A>T
Chr11	27071717	C>T
Chr11	27071725	A>T
Chr11	27071728	T>A
Chr11	27071751	A>G
Chr11	27071752	C>T
Chr11	27071759	G>A
Chr11	27071771	G>A
Chr11	27071920	T>C
Chr11	27071938	G>A
Chr11	27072187	C>A
Chr11	27072808	A>G
Chr11	27072823	G>A
Chr11	27072920	C>T
Chr11	27073399	T>C
Chr11	27073400	G>A
Chr11	27073413	A>C
Chr11	27073421	C>T
Chr11	27073702	A>G
Chr11	27073781	G>T
Chr11	27074032	C>A
Chr11	27074587	G>A
Chr11	27076469	C>G
Chr11	27077349	T>G
Chr11	27077596	G>A
Chr11	27077708	T>C
Chr11	27077719	T>C
Chr11	27077971	T>G
Chr11	27078034	A>C
Chr11	27078216	C>G
Chr11	27078752	T>C
Chr11	27078934	A>C
Chr11	27080847	C>T
Chr11	27081132	A>G
Chr11	27081195	A>G
Chr11	27081914	C>T
Chr11	27081991	G>A
Chr11	27082063	T>C
Chr11	27082157	T>C
Chr11	27082188	C>T
Chr11	27082196	C>T
Chr11	27082264	T>A
Chr11	27082440	A>T
Chr11	27082453	C>A
Chr11	27082513	T>C
Chr11	27082552	T>C
Chr11	27083122	C>A
Chr11	27083138	G>A
Chr11	27083212	A>C
Chr11	27083214	A>G
Chr11	27083234	G>A
Chr11	27083407	A>T
Chr11	27083523	C>T
Chr11	27083778	C>A
Chr11	27083824	A>C
Chr11	27085132	T>C
Chr11	27086285	C>G
Chr11	27086445	A>C
Chr11	27087116	G>C
Chr11	27087846	C>T
Chr11	27087888	A>G
Chr11	27089484	C>T
Chr11	27089525	A>C
Chr11	27089693	C>T
Chr11	27089945	T>G
Chr11	27090410	C>A
Chr11	27090586	G>A
Chr11	27090990	G>C
Chr11	27091507	A>G
Chr11	27093069	G>T
Chr11	27093833	G>A
Chr11	27093914	T>C
Chr11	27094047	T>A
Chr11	27094280	T>C
Chr11	27094986	G>A
Chr11	27095237	A>C
Chr11	27095654	A>T
Chr11	27096343	T>A
Chr11	27096444	G>A
Chr11	27096642	T>A
Chr11	27096812	G>T
Chr11	27100967	T>C
Chr11	27101129	G>A
Chr11	27101162	G>A
Chr11	27101232	C>T
Chr11	27101613	G>A
Chr11	27103697	T>A
Chr11	27103704	C>A
Chr11	27103769	G>A
Chr11	27103991	A>T
Chr11	27104003	T>G
Chr11	27104406	T>C
Chr11	27104612	G>A
Chr11	27105074	A>G
Chr11	27105157	A>G
Chr11	27105483	A>G
Chr11	27105753	T>C
Chr11	27105979	A>G
Chr11	27106026	G>T
Chr11	27106570	C>T
Chr11	27106813	A>G
Chr11	27106817	T>C
Chr11	27107726	G>T
Chr11	27107973	C>A
Chr11	27109377	T>C
Chr11	27109724	G>A
Chr11	27110283	G>A
Chr11	27110655	T>C
Chr11	27111082	A>T
Chr11	27111373	T>C
Chr11	27111481	C>T
Chr11	27111489	C>T
Chr11	27111707	G>A
Chr11	27111941	G>T
Chr11	27112092	A>G
Chr11	27112671	A>G
Chr11	27112900	A>G
Chr11	27112977	C>T
Chr11	27113211	A>G
Chr11	27113222	C>A
Chr11	27113742	T>C
Chr11	27114597	T>A
Chr11	27117841	T>C
Chr11	27118099	T>A
Chr11	27118221	A>G
Chr11	27118540	G>C
Chr11	27120789	A>G
Chr11	27121446	G>A
Chr11	27122254	A>G
Chr11	27123114	A>G
Chr11	27123926	T>C
Chr11	27124595	G>A
Chr11	27125693	T>G
Chr11	27126606	G>A
Chr11	27128539	T>C
Chr11	27129523	T>C
Chr11	27131340	C>T
Chr11	27131943	T>A
Chr11	27131990	C>T
Chr11	27132000	C>T
Chr11	27132972	G>A
Chr11	27133003	C>T
Chr11	27133018	A>C
Chr11	27134901	G>A
Chr11	27135995	A>G
Chr11	27136929	G>A
Chr11	27139772	G>A
Chr11	27139799	A>G
Chr11	27139839	G>A
Chr11	27139884	A>G
Chr11	27139910	C>T
Chr11	27139922	A>G
Chr11	27139952	T>C
Chr11	27140006	A>C
Chr11	27140008	A>G
Chr11	27140070	T>C
Chr11	27140365	A>G
Chr11	27140415	A>G
Chr11	27140554	G>A
Chr11	27140657	A>T
Chr11	27141174	A>G
Chr11	27141195	T>G
Chr11	27141404	G>A
Chr11	27141564	T>C
Chr11	27141653	G>A
Chr11	27141714	T>A
Chr11	27141804	T>C
Chr11	27141864	A>G
Chr11	27141901	C>T
Chr11	27141935	C>T
Chr11	27141993	A>G
Chr11	27142171	C>A
Chr11	27142321	G>A
Chr11	27142923	A>C
Chr11	27142940	G>A
Chr11	27166000	T>C
Chr11	27183585	C>T
Chr11	27209743	G>A
Chr11	27231704	C>A
Chr11	27279138	G>A
Chr11	27281176	T>G
Chr11	27291681	C>G
Chr11	27312043	C>T
Chr11	27314666	A>T
Chr11	27376066	G>A
Chr11	27377702	G>T
Chr11	27378287	C>T
Chr11	27388536	G>A
Chr11	27406773	T>C
Chr11	27428662	T>G
Chr11	27439753	C>T
Chr11	27486940	C>T
Chr11	27598431	G>C
Chr11	27609226	T>C
Chr11	27615085	A>C
Chr11	27615970	T>C
Chr11	27625270	T>C
Chr11	27628832	A>G
Chr11	27655394	A>C
Chr11	27660231	C>T
Chr11	27664999	T>C
Chr11	27683847	T>C
Chr11	27739562	T>A
Chr11	27745398	C>T
Chr11	27754695	A>G
Chr11	27756674	T>C
Chr11	27769868	T>G
Chr11	27781465	C>A
Chr11	27788355	C>T
Chr11	27793162	A>T
Chr11	27795809	A>G
Chr11	27855671	A>G
Chr11	27868195	G>A
Chr11	27879492	T>C
Chr11	27914659	A>G
Chr11	27949347	A>T
Chr11	27964483	T>C
Chr11	27975541	C>T
Chr11	27978952	A>G
Chr11	27980436	C>G
Chr11	27982327	G>C
Chr11	28004442	C>T
Chr11	28008242	C>A
Chr11	28017019	T>A
Chr11	28017020	C>A
Chr11	28017330	A>T
Chr11	28128735	C>G
Chr11	28181754	T>C
Chr11	28183873	C>A
Chr11	28183891	A>G
Chr11	28183934	C>T
Chr11	28183938	C>T
Chr11	28215428	C>T
Chr11	28215628	A>G
Chr11	28215641	A>G
Chr11	28215642	G>A
Chr11	28215904	G>A
Chr11	28216030	T>A
Chr11	28216039	C>T
Chr11	28216155	A>G
Chr11	28216163	C>A
Chr11	28216276	T>C
Chr11	28216320	A>G
Chr11	28216613	G>A
Chr11	28216614	A>T
Chr11	28216746	C>A
Chr11	28216890	C>G
Chr11	28217674	C>T
Chr11	28218082	A>G
Chr11	28218100	G>T
Chr11	28218225	C>T
Chr11	28218279	G>C
Chr11	28218364	A>G
Chr11	28218369	C>A
Chr11	28218472	G>A
Chr11	28218569	C>T
Chr11	28218598	T>G
Chr11	28218605	T>A
Chr11	28218619	A>C
Chr11	28218776	C>T
Chr11	28218804	A>T
Chr11	28219579	T>C
Chr11	28219599	G>C
Chr11	28219653	C>T
Chr11	28219683	C>T
Chr11	28219695	C>T
Chr11	28219710	G>A
Chr11	28219801	C>G
Chr11	28219817	C>T
Chr11	28219818	A>C
Chr11	28219838	T>C
Chr11	28219853	C>G
Chr11	28220022	T>C
Chr11	28220061	T>C
Chr11	28220063	A>G
Chr11	28220068	T>C
Chr11	28220096	G>A
Chr11	28220106	C>T
Chr11	28220111	C>A
Chr11	28221081	C>T
Chr11	28221087	T>C
Chr11	28221094	C>A
Chr11	28221107	G>A
Chr11	28221111	T>C
Chr11	28221274	C>T
Chr11	28221321	C>T
Chr11	28221363	C>T
Chr11	28221381	G>A
Chr11	28221416	A>T
Chr11	28221418	G>T
Chr11	28221516	G>A
Chr11	28221520	C>T
Chr11	28221582	T>C
Chr11	28221617	A>G
Chr11	28221622	T>C
Chr11	28221625	C>T
Chr11	28221746	G>A
Chr11	28221747	G>A
Chr11	28221800	G>T
Chr11	28221900	A>G
Chr11	28221919	T>C
Chr11	28221920	G>A
Chr11	28221930	T>A
Chr11	28221963	G>A
Chr11	28221978	A>G
Chr11	28222001	A>G
Chr11	28222003	A>T
Chr11	28222035	C>T
Chr11	28223942	A>C
Chr11	28223952	C>A
Chr11	28224013	T>C
Chr11	28224146	C>T
Chr11	28224173	G>C
Chr11	28224206	G>C
Chr11	28224228	A>G
Chr11	28224266	T>C
Chr11	28224284	C>G
Chr11	28224290	A>G
Chr11	28224331	G>T
Chr11	28224353	A>T
Chr11	28224392	A>G
Chr11	28224424	G>T
Chr11	28224536	C>T
Chr11	28224678	T>C
Chr11	28224693	A>G
Chr11	28224714	G>A
Chr11	28224953	C>T
Chr11	28225055	C>T
Chr11	28225116	G>A
Chr11	28225131	A>G
Chr11	28225215	A>G
Chr11	28225248	C>T
Chr11	28225249	A>G
Chr11	28225261	A>G
Chr11	28225293	A>T
Chr11	28225310	G>T
Chr11	28225322	A>G
Chr11	28225329	C>T
Chr11	28225424	G>A
Chr11	28225449	T>C
Chr11	28225523	C>A
Chr11	28225543	G>A
Chr11	28225563	G>C
Chr11	28225615	A>G
Chr11	28225746	A>T
Chr11	28225791	A>C
Chr11	28226020	T>A
Chr11	28226454	A>G
Chr11	28226697	T>C
Chr11	28227160	T>C
Chr11	28227186	C>T
Chr11	28227196	C>T
Chr11	28227211	G>A
Chr11	28227216	C>T
Chr11	28227305	C>T
Chr11	28227472	T>C
Chr11	28227627	C>T
Chr11	28227650	G>T
Chr11	28227710	T>C
Chr11	28227901	A>G
Chr11	28227966	T>C
Chr11	28228203	G>A
Chr11	28228265	G>A
Chr11	28228358	G>A
Chr11	28228367	C>T
Chr11	28228418	G>C
Chr11	28228851	A>G
Chr11	28228869	T>C
Chr11	28228911	C>T
Chr11	28228912	C>T
Chr11	28229370	C>T
Chr11	28229396	G>A
Chr11	28229820	C>T
Chr11	28230295	A>G
Chr11	28230430	A>T
Chr11	28230676	T>C
Chr11	28232173	C>G
Chr11	28232222	C>T
Chr11	28232283	T>C
Chr11	28232436	G>A
Chr11	28232864	T>A
Chr11	28232892	T>G
Chr11	28232986	G>T
Chr11	28233010	T>C
Chr11	28233077	T>C
Chr11	28233200	G>C
Chr11	28233518	C>T
Chr11	28233527	A>G
Chr11	28233966	C>T
Chr11	28234228	G>A
Chr11	28234401	A>G
Chr11	28234493	G>C
Chr11	28234569	T>C
Chr11	28234880	C>T
Chr11	28235233	A>C
Chr11	28235322	C>T
Chr11	28235324	G>A
Chr11	28235344	C>T
Chr11	28235357	A>G
Chr11	28235389	T>A
Chr11	28235430	A>C
Chr11	28235431	T>A
Chr11	28235472	C>A
Chr11	28235477	A>G
Chr11	28235545	A>G
Chr11	28235549	G>A
Chr11	28235552	T>C
Chr11	28235673	G>T
Chr11	28235717	A>G
Chr11	28235728	G>T
Chr11	28235729	A>G
Chr11	28235732	A>C
Chr11	28235767	C>G
Chr11	28235784	G>C
Chr11	28235825	G>A
Chr11	28235846	G>A
Chr11	28235929	A>C
Chr11	28235982	C>T
Chr11	28236014	C>T
Chr11	28236093	T>C
Chr11	28236164	C>G
Chr11	28236235	C>G
Chr11	28236375	G>A
Chr11	28236612	G>T
Chr11	28236672	T>G
Chr11	28236821	G>A
Chr11	28237451	G>T
Chr11	28237716	T>C
Chr11	28237796	G>T
Chr11	28237852	A>C
Chr11	28237853	A>T
Chr11	28237923	T>G
Chr11	28237936	T>C
Chr11	28237943	C>T
Chr11	28237961	C>T
Chr11	28238026	A>G
Chr11	28238168	A>C
Chr11	28238239	T>G
Chr11	28238281	G>A
Chr11	28238292	G>A
Chr11	28238304	A>G
Chr11	28238328	C>T
Chr11	28238334	G>C
Chr11	28238488	T>C
Chr11	28238489	C>T
Chr11	28238507	T>C
Chr11	28238524	A>G
Chr11	28238541	T>G
Chr11	28238542	A>G
Chr11	28238545	A>G
Chr11	28238575	T>C
Chr11	28238704	T>C
Chr11	28238746	A>C
Chr11	28238840	A>T
Chr11	28239367	T>C
Chr11	28239374	T>A
Chr11	28239507	T>C
Chr11	28239721	A>G
Chr11	28239736	C>A
Chr11	28239748	T>A
Chr11	28239868	G>T
Chr11	28239883	G>A
Chr11	28239892	A>G
Chr11	28239945	A>G
Chr11	28239960	C>T
Chr11	28239975	A>T
Chr11	28240041	A>G
Chr11	28240263	A>G
Chr11	28240269	T>C
Chr11	28240357	A>G
Chr11	28240372	G>A
Chr11	28240378	C>T
Chr11	28240451	C>T
Chr11	28240458	T>C
Chr11	28240520	C>T
Chr11	28240526	A>G
Chr11	28240555	A>G
Chr11	28240596	A>G
Chr11	28240613	C>T
Chr11	28240681	G>A
Chr11	28240741	A>G
Chr11	28240795	A>G
Chr11	28240809	A>G
Chr11	28240824	T>C
Chr11	28240983	T>A
Chr11	28240984	T>A
Chr11	28241122	A>G
Chr11	28241193	C>T
Chr11	28241216	A>T
Chr11	28241394	T>C
Chr11	28241480	A>G
Chr11	28241534	T>C
Chr11	28241537	A>G
Chr11	28241565	T>C
Chr11	28241583	A>G
Chr11	28241934	A>G
Chr11	28241935	A>G
Chr11	28243297	C>T
Chr11	28243317	C>A
Chr11	28243366	G>A
Chr11	28243427	A>G
Chr11	28243479	C>T
Chr11	28243647	A>G
Chr11	28243657	C>A
Chr11	28243671	T>A
Chr11	28243700	T>C
Chr11	28243893	G>A
Chr11	28243911	A>G
Chr11	28243919	A>T
Chr11	28243942	C>G
Chr11	28244110	C>T
Chr11	28244208	C>T
Chr11	28244284	T>C
Chr11	28244339	G>A
Chr11	28244393	C>T
Chr11	28244497	T>G
Chr11	28244509	G>A
Chr11	28244511	G>T
Chr11	28244530	G>T
Chr11	28244587	T>C
Chr11	28244593	C>T
Chr11	28244606	G>A
Chr11	28244607	T>C
Chr11	28244638	G>A
Chr11	28244648	C>T
Chr11	28244765	T>C
Chr11	28244823	T>C
Chr11	28244837	T>C
Chr11	28244926	T>C
Chr11	28244966	T>C
Chr11	28245004	A>G
Chr11	28245008	C>T
Chr11	28245025	C>G
Chr11	28245041	C>T
Chr11	28245050	T>G
Chr11	28245078	G>A
Chr11	28245134	C>G
Chr11	28245141	C>T
Chr11	28245157	C>T
Chr11	28245193	C>T
Chr11	28245290	A>G
Chr11	28245291	A>C
Chr11	28245302	G>A
Chr11	28245307	T>C
Chr11	28245324	C>T
Chr11	28245329	T>C
Chr11	28245352	C>G
Chr11	28245396	A>G
Chr11	28245450	G>A
Chr11	28245467	G>T
Chr11	28245515	A>G
Chr11	28245530	T>C
Chr11	28245637	A>G
Chr11	28245655	A>G
Chr11	28245657	G>A
Chr11	28245687	T>C
Chr11	28245721	A>G
Chr11	28245754	A>C
Chr11	28245755	A>T
Chr11	28245763	C>T
Chr11	28245771	C>T
Chr11	28245822	T>C
Chr11	28245840	C>T
Chr11	28245882	C>T
Chr11	28245925	C>T
Chr11	28247267	G>A
Chr11	28247282	C>T
Chr11	28247391	C>G
Chr11	28247406	A>G
Chr11	28247435	G>T
Chr11	28247473	G>A
Chr11	28247482	C>A
Chr11	28247487	G>T
Chr11	28247511	G>A
Chr11	28247538	C>T
Chr11	28247544	A>G
Chr11	28247559	T>A
Chr11	28247563	C>A
Chr11	28247564	C>T
Chr11	28247565	C>G
Chr11	28247571	T>G
Chr11	28247619	T>C
Chr11	28247766	A>G
Chr11	28247889	G>A
Chr11	28247953	C>A
Chr11	28248039	G>A
Chr11	28248157	G>A
Chr11	28248180	A>G
Chr11	28248317	A>T
Chr11	28248608	A>T
Chr11	28248781	C>T
Chr11	28248798	A>G
Chr11	28249731	A>G
Chr11	28249821	T>C
Chr11	28249846	T>G
Chr11	28249862	G>A
Chr11	28249869	G>A
Chr11	28249888	G>A
Chr11	28249899	G>T
Chr11	28249931	G>A
Chr11	28249932	T>C
Chr11	28249939	C>T
Chr11	28249965	C>T
Chr11	28250005	A>G
Chr11	28250049	A>G
Chr11	28250106	A>G
Chr11	28250108	A>G
Chr11	28250121	A>G
Chr11	28250127	G>A
Chr11	28250128	C>T
Chr11	28250162	T>C
Chr11	28250193	G>A
Chr11	28250204	G>A
Chr11	28250215	G>A
Chr11	28250311	A>T
Chr11	28250358	C>T
Chr11	28250413	G>T
Chr11	28250431	T>C
Chr11	28250444	T>A
Chr11	28250463	G>A
Chr11	28250481	T>C
Chr11	28250497	A>G
Chr11	28250527	C>T
Chr11	28250577	T>C
Chr11	28250599	A>G
Chr11	28250750	T>A
Chr11	28250751	C>T
Chr11	28250772	T>C
Chr11	28250790	C>T
Chr11	28250801	A>G
Chr11	28250806	A>T
Chr11	28250823	T>C
Chr11	28250866	G>A
Chr11	28250884	C>T
Chr11	28250896	C>A
Chr11	28250917	A>T
Chr11	28251082	A>C
Chr11	28251086	G>A
Chr11	28251106	G>C
Chr11	28251312	G>A
Chr11	28251382	A>C
Chr11	28251400	A>G
Chr11	28251477	C>T
Chr11	28251551	G>A
Chr11	28251568	G>A
Chr11	28251580	T>C
Chr11	28251612	A>G
Chr11	28251632	T>C
Chr11	28251674	C>T
Chr11	28251721	T>C
Chr11	28251809	C>T
Chr11	28251925	T>A
Chr11	28252059	G>A
Chr11	28252123	A>G
Chr11	28252163	C>A
Chr11	28252186	T>C
Chr11	28252219	C>T
Chr11	28252246	G>C
Chr11	28252274	C>T
Chr11	28252310	A>G
Chr11	28252466	A>G
Chr11	28252507	A>G
Chr11	28252536	A>G
Chr11	28252789	G>A
Chr11	28252791	A>C
Chr11	28252824	A>G
Chr11	28252942	G>A
Chr11	28252974	G>T
Chr11	28253032	A>G
Chr11	28253094	C>T
Chr11	28253170	A>G
Chr11	28253187	C>G
Chr11	28253210	A>G
Chr11	28253341	T>C
Chr11	28253412	A>G
Chr11	28253443	C>T
Chr11	28253501	C>A
Chr11	28253644	A>C
Chr11	28253646	A>C
Chr11	28253656	G>A
Chr11	28253662	T>G
Chr11	28253677	C>T
Chr11	28253796	T>A
Chr11	28253806	T>G
Chr11	28253817	A>C
Chr11	28253830	A>G
Chr11	28253863	G>T
Chr11	28253871	A>G
Chr11	28253947	G>T
Chr11	28254927	C>T
Chr11	28255219	G>A
Chr11	28255222	G>T
Chr11	28255351	C>T
Chr11	28255385	A>G
Chr11	28255406	G>T
Chr11	28255517	A>G
Chr11	28255538	C>T
Chr11	28255593	A>G
Chr11	28255598	C>T
Chr11	28255658	G>A
Chr11	28255683	T>A
Chr11	28255718	C>T
Chr11	28256053	A>G
Chr11	28256078	G>A
Chr11	28256079	T>A
Chr11	28256082	G>A
Chr11	28256086	C>A
Chr11	28256108	A>G
Chr11	28256112	A>G
Chr11	28256126	C>G
Chr11	28256256	C>T
Chr11	28256291	T>C
Chr11	28256314	T>C
Chr11	28256324	G>A
Chr11	28256336	C>T
Chr11	28256337	C>T
Chr11	28256367	G>A
Chr11	28256826	C>A
Chr11	28256844	C>T
Chr11	28256932	C>A
Chr11	28256981	C>G
Chr11	28257014	G>A
Chr11	28257155	T>C
Chr11	28257369	G>A
Chr11	28257398	T>A
Chr11	28257487	A>G
Chr11	28257819	T>A
Chr11	28257871	T>C
Chr11	28257890	A>G
Chr11	28257942	T>C
Chr11	28258015	T>C
Chr11	28258031	A>G
Chr11	28258127	C>T
Chr11	28258215	A>G
Chr11	28258219	G>A
Chr11	28258301	T>C
Chr11	28258339	A>C
Chr11	28258406	C>T
Chr11	28258439	A>G
Chr11	28258680	G>A
Chr11	28259323	C>G
Chr11	28259359	C>T
Chr11	28259360	A>C
Chr11	28259546	C>G
Chr11	28259624	C>T
Chr11	28259929	A>C
Chr11	28260008	C>T
Chr11	28260351	A>G
Chr11	28260699	C>G
Chr11	28260865	C>T
Chr11	28261035	C>T
Chr11	28261084	T>C
Chr11	28261111	C>T
Chr11	28261357	G>T
Chr11	28261647	T>A
Chr11	28261818	A>G
Chr11	28262187	A>G
Chr11	28262210	G>A
Chr11	28262300	T>C
Chr11	28262340	C>T
Chr11	28262372	G>A
Chr11	28262461	G>A
Chr11	28262504	A>G
Chr11	28262508	A>G
Chr11	28262533	T>C
Chr11	28262592	A>C
Chr11	28262813	C>T
Chr11	28263343	A>G
Chr11	28263404	G>A
Chr11	28263677	T>C
Chr11	28263761	T>C
Chr11	28263910	A>G
Chr11	28264164	G>C
Chr11	28264178	G>A
Chr11	28264235	C>T
Chr11	28264351	A>C
Chr11	28264361	T>A
Chr11	28264393	A>G
Chr11	28264418	A>G
Chr11	28264420	A>G
Chr11	28264433	C>T
Chr11	28264470	C>T
Chr11	28264665	A>G
Chr11	28264841	C>G
Chr11	28265521	A>G
Chr11	28266339	C>A
Chr11	28266627	T>C
Chr11	28266815	A>G
Chr11	28266837	A>G
Chr11	28266944	G>A
Chr11	28266962	G>A
Chr11	28267194	G>A
Chr11	28267200	C>T
Chr11	28267209	G>A
Chr11	28267213	G>A
Chr11	28267214	A>G
Chr11	28267327	T>A
Chr11	28267362	T>G
Chr11	28267374	G>A
Chr11	28267611	T>A
Chr11	28269179	C>T
Chr11	28269236	A>G
Chr11	28269277	A>C
Chr11	28269436	G>A
Chr11	28269448	G>A
Chr11	28269497	T>C
Chr11	28269568	A>G
Chr11	28269769	A>G
Chr11	28269774	A>T
Chr11	28269786	C>T
Chr11	28269945	A>G
Chr11	28270022	C>T
Chr11	28270063	C>A
Chr11	28270094	C>G
Chr11	28270109	G>A
Chr11	28270132	C>T
Chr11	28270178	A>G
Chr11	28270229	G>T
Chr11	28270266	G>A
Chr11	28270285	C>G
Chr11	28270308	G>A
Chr11	28270334	G>C
Chr11	28270339	G>C
Chr11	28270359	G>A
Chr11	28270375	T>A
Chr11	28270383	A>G
Chr11	28270386	A>G
Chr11	28270397	T>C
Chr11	28270406	T>A
Chr11	28270441	T>A
Chr11	28270448	T>A
Chr11	28270526	T>C
Chr11	28270719	G>T
Chr11	28270740	C>G
Chr11	28270893	C>A
Chr11	28270913	C>T
Chr11	28270938	C>A
Chr11	28271029	C>T
Chr11	28271084	A>G
Chr11	28271093	C>T
Chr11	28271121	T>C
Chr11	28271161	G>A
Chr11	28271180	A>C
Chr11	28271189	C>T
Chr11	28271256	C>T
Chr11	28271285	T>C
Chr11	28271294	G>A
Chr11	28271339	G>C
Chr11	28271748	C>T
Chr11	28271772	T>C
Chr11	28271785	C>A
Chr11	28271909	A>G
Chr11	28271917	C>A
Chr11	28271986	G>C
Chr11	28272141	T>C
Chr11	28272142	G>A
Chr11	28272196	A>G
Chr11	28272270	T>C
Chr11	28272463	G>C
Chr11	28272537	A>G
Chr11	28272588	A>G
Chr11	28272764	T>C
Chr11	28272811	A>T
Chr11	28272817	A>C
Chr11	28272834	A>C
Chr11	28272862	G>C
Chr11	28272877	C>T
Chr11	28272920	T>G
Chr11	28272931	C>T
Chr11	28272936	T>C
Chr11	28273015	A>T
Chr11	28273016	T>A
Chr11	28273137	C>T
Chr11	28273146	A>T
Chr11	28273166	G>T
Chr11	28273187	A>G
Chr11	28273226	A>G
Chr11	28273328	G>T
Chr11	28273329	T>G
Chr11	28273367	G>A
Chr11	28273377	G>A
Chr11	28273389	C>A
Chr11	28273390	C>G
Chr11	28273395	A>T
Chr11	28273399	A>G
Chr11	28273414	C>T
Chr11	28273420	C>T
Chr11	28273429	C>G
Chr11	28273463	A>C
Chr11	28273474	A>G
Chr11	28273489	A>C
Chr11	28273494	G>T
Chr11	28273507	C>T
Chr11	28273511	T>C
Chr11	28273519	G>C
Chr11	28273521	C>T
Chr11	28273522	T>A
Chr11	28273537	T>C
Chr11	28273555	T>C
Chr11	28273565	T>C
Chr11	28273580	G>A
Chr11	28273585	T>C
Chr11	28273591	G>A
Chr11	28273593	A>G
Chr11	28273594	C>T
Chr11	28273595	T>A
Chr11	28273599	A>G
Chr11	28273600	A>C
Chr11	28273613	A>T
Chr11	28273626	A>G
Chr11	28273650	C>A
Chr11	28273666	T>C
Chr11	28273710	G>C
Chr11	28273794	G>C
Chr11	28273921	G>A
Chr11	28274591	G>A
Chr11	28274594	C>T
Chr11	28274854	T>G
Chr11	28274957	T>C
Chr11	28275163	T>C
Chr11	28275262	A>C
Chr11	28275279	T>C
Chr11	28275287	G>A
Chr11	28275316	A>G
Chr11	28275322	C>T
Chr11	28275323	A>G
Chr11	28275358	G>A
Chr11	28275396	G>A
Chr11	28275457	G>A
Chr11	28275462	C>T
Chr11	28275477	C>T
Chr11	28275595	A>C
Chr11	28275620	G>A
Chr11	28275757	G>C
Chr11	28276150	T>G
Chr11	28276304	T>A
Chr11	28276409	A>G
Chr11	28276529	C>G
Chr11	28276900	A>G
Chr11	28276920	A>G
Chr11	28276935	C>G
Chr11	28276990	G>C
Chr11	28277205	C>T
Chr11	28277247	A>C
Chr11	28277274	T>C
Chr11	28277317	G>A
Chr11	28277386	C>T
Chr11	28277746	T>A
Chr11	28277855	T>A
Chr11	28278290	C>T
Chr11	28278468	A>G
Chr11	28278469	T>C
Chr11	28278484	C>G
Chr11	28278492	C>G
Chr11	28278512	C>T
Chr11	28278534	G>C
Chr11	28278539	G>C
Chr11	28278549	T>C
Chr11	28278555	G>A
Chr11	28278608	C>T
Chr11	28278638	T>G
Chr11	28278666	G>C
Chr11	28278715	C>T
Chr11	28278719	T>G
Chr11	28278749	A>G
Chr11	28278793	T>A
Chr11	28278870	C>T
Chr11	28278891	T>G
Chr11	28278896	A>C
Chr11	28278909	A>G
Chr11	28278937	T>C
Chr11	28278955	G>T
Chr11	28278958	G>T
Chr11	28278961	C>T
Chr11	28278963	C>A
Chr11	28278983	G>A
Chr11	28279006	A>T
Chr11	28279025	A>C
Chr11	28279096	C>T
Chr11	28279104	A>G
Chr11	28279119	T>A
Chr11	28279154	C>T
Chr11	28279180	A>T
Chr11	28279222	C>T
Chr11	28279251	C>T
Chr11	28279275	C>T
Chr11	28279290	G>A
Chr11	28279358	T>A
Chr11	28279406	A>G
Chr11	28279445	T>G
Chr11	28279448	C>G
Chr11	28279451	T>A
Chr11	28279461	A>C
Chr11	28279466	C>T
Chr11	28279541	C>T
Chr11	28279628	G>A
Chr11	28279758	G>A
Chr11	28279785	T>C
Chr11	28279809	G>A
Chr11	28279898	A>C
Chr11	28279947	C>A
Chr11	28280023	A>G
Chr11	28280111	C>T
Chr11	28280209	C>T
Chr11	28280313	A>G
Chr11	28280398	A>G
Chr11	28280513	T>C
Chr11	28280760	T>C
Chr11	28280765	A>C
Chr11	28280957	T>C
Chr11	28281095	C>T
Chr11	28281111	C>G
Chr11	28281301	A>C
Chr11	28281483	G>T
Chr11	28281741	C>A
Chr11	28281822	A>C
Chr11	28281861	G>C
Chr11	28281894	G>A
Chr11	28281906	C>T
Chr11	28281987	C>T
Chr11	28282002	A>G
Chr11	28282070	G>A
Chr11	28282116	A>C
Chr11	28282170	A>C
Chr11	28282229	A>G
Chr11	28282239	G>A
Chr11	28282250	G>T
Chr11	28282262	C>T
Chr11	28282263	G>C
Chr11	28282272	G>T
Chr11	28282278	C>G
Chr11	28282310	A>T
Chr11	28282311	C>G
Chr11	28282314	C>T
Chr11	28282328	G>C
Chr11	28282383	A>G
Chr11	28282425	C>T
Chr11	28282518	G>C
Chr11	28282523	T>G
Chr11	28282524	G>C
Chr11	28282539	C>G
Chr11	28282559	C>G
Chr11	28282586	A>T
Chr11	28282608	G>A
Chr11	28282610	C>T
Chr11	28282613	C>T
Chr11	28282624	G>A
Chr11	28282626	A>G
Chr11	28282629	C>T
Chr11	28282646	A>T
Chr11	28282667	A>G
Chr11	28282680	G>C
Chr11	28282776	A>T
Chr11	28282778	C>T
Chr11	28282783	C>A
Chr11	28282796	G>T
Chr11	28282797	C>A
Chr11	28307737	T>C
Chr11	28307743	C>A
Chr11	28307793	G>A
Chr11	28307898	G>A
Chr11	28307930	C>T
Chr11	28307934	T>A
Chr11	28308007	C>T
Chr11	28308300	T>G
Chr11	28308301	T>A
Chr11	28308339	A>G
Chr11	28308365	G>C
Chr11	28308371	G>A
Chr11	28308385	C>A
Chr11	28504955	C>G
Chr11	28505035	C>T
Chr11	28505067	C>T
Chr11	28505076	G>A
Chr11	28505134	A>G
Chr11	28505140	G>A
Chr11	28505158	A>T
Chr11	28505272	A>G
Chr11	28505333	A>C
Chr11	28505335	T>A
Chr11	28505349	G>A
Chr11	28505365	T>G
Chr11	28505368	G>T
Chr11	28505371	A>C
Chr11	28505376	T>A
Chr11	28505379	T>G
Chr11	28505381	C>A
Chr11	28505382	C>G
Chr11	28505385	A>G
Chr11	28505386	G>T
Chr11	28505388	A>C
Chr11	28505395	G>A
Chr11	28505396	A>G
Chr11	28505398	A>C
Chr11	28505399	A>T
Chr11	28505400	G>T
Chr11	28505401	G>T
Chr11	28505405	A>T
Chr11	28505408	G>A
Chr11	28505410	G>A
Chr11	28505414	T>C
Chr11	28505415	C>T
Chr11	28505416	C>G
Chr11	28505425	G>T
Chr11	28505426	T>C
Chr11	28505428	G>C
Chr11	28505432	C>G
Chr11	28505438	C>T
Chr11	28505439	T>A
Chr11	28505441	A>G
Chr11	28505442	G>A
Chr11	28505449	T>G
Chr11	28505496	C>G
Chr11	28505505	G>A
Chr11	28505517	T>A
Chr11	28505535	C>T
Chr11	28505542	C>T
Chr11	28505550	T>A
Chr11	28505568	C>T
Chr11	28505580	G>A
Chr11	28505589	A>G
Chr11	28505607	G>A
Chr11	28505610	A>G
Chr11	28505622	G>A
Chr11	28505654	A>G
Chr11	28505655	A>C
Chr11	28505661	G>A
Chr11	28505664	G>T
Chr11	28505668	G>A
Chr11	28505669	C>G
Chr11	28505680	A>G
Chr11	28505686	A>G
Chr11	28505690	C>T
Chr11	28505694	A>G
Chr11	28505701	A>G
Chr11	28505712	C>T
Chr11	28505714	G>T
Chr11	28505715	T>A
Chr11	28505716	G>A
Chr11	28505717	G>T
Chr11	28505733	C>T
Chr11	28505761	G>T
Chr11	28505769	T>C
Chr11	28505770	G>A
Chr11	28505771	T>C
Chr11	28505826	T>C
Chr11	28505835	G>A
Chr11	28505838	A>G
Chr11	28505877	G>A
Chr11	28505880	T>C
Chr11	28505886	T>C
Chr11	28505892	T>C
Chr11	28505946	T>C
Chr11	28505981	T>A
Chr11	28505993	T>C
Chr11	28506006	T>A
Chr11	28506018	C>T
Chr11	28506027	A>G
Chr11	28506028	C>T
Chr11	28510220	G>A
Chr11	28510221	A>T
Chr11	28510222	G>T
Chr11	28510225	T>A
Chr11	28510226	C>G
Chr11	28510236	C>T
Chr11	28510243	C>T
Chr11	28510296	G>A
Chr11	28510318	A>C
Chr11	28510399	T>G
Chr11	28510428	T>A
Chr11	28510429	A>T
Chr11	28510434	A>G
Chr11	28510441	C>G
Chr11	28510449	G>A
Chr11	28510451	T>C
Chr11	28510490	C>T
Chr11	28510527	C>T
Chr11	28510529	T>A
Chr11	28510530	C>G
Chr11	28510531	A>C
Chr11	28510532	T>C
Chr11	28510533	A>C
Chr11	28510632	A>C
Chr11	28510653	A>G
Chr11	28510664	C>T
Chr11	28510670	C>G
Chr11	28510691	G>C
Chr11	28510699	T>C
Chr11	28510704	C>G
Chr11	28510707	G>T
Chr11	28510731	T>A
Chr11	28510744	A>G
Chr11	28510790	C>T
Chr11	28510794	A>C
Chr11	28510839	T>G
Chr11	28510937	A>G
Chr11	28510953	A>C
Chr11	28510987	A>T
Chr11	28510996	C>T
Chr11	28511057	A>C
Chr11	28511103	A>G
Chr11	28511108	G>T
Chr11	28511120	G>C
Chr11	28511121	C>T
Chr11	28511190	T>C
Chr11	28511402	T>C
Chr11	28511425	C>T
Chr11	28511426	C>G
Chr11	28511432	T>C
Chr11	28511434	G>C
Chr11	28511519	A>C
Chr11	28511523	C>A
Chr11	28511561	A>G
Chr11	28511670	G>C
Chr11	28511675	G>A
Chr11	28512202	G>C
Chr11	28512498	A>G
Chr11	28512592	G>A
Chr11	28512741	A>T
Chr11	28513061	A>G
Chr11	28513131	T>C
Chr11	28513450	G>A
Chr11	28513471	C>G
Chr11	28513498	A>G
Chr11	28514228	T>C
Chr11	28514229	G>A
Chr11	28514244	T>C
Chr11	28514320	G>A
Chr11	28514955	T>C
Chr11	28515151	G>A
Chr11	28515159	G>A
Chr11	28515252	T>C
Chr11	28515257	A>G
Chr11	28515316	A>G
Chr11	28515318	T>C
Chr11	28515338	A>G
Chr11	28515354	G>C
Chr11	28515357	G>T
Chr11	28515423	G>A
Chr11	28515447	A>G
Chr11	28515606	T>C
Chr11	28515697	T>C
Chr11	28515995	A>G
Chr11	28516098	T>C
Chr11	28516463	C>T
Chr11	28516698	G>A
Chr11	28516802	A>G
Chr11	28516973	T>C
Chr11	28517008	A>G
Chr11	28517187	A>C
Chr11	28517371	C>T
Chr11	28517462	C>T
Chr11	28517560	G>A
Chr11	28517822	T>C
Chr11	28517986	C>T
Chr11	28518281	T>C
Chr11	28518508	T>C
Chr11	28518615	G>A
Chr11	28518761	C>T
Chr11	28518881	A>G
Chr11	28518955	T>C
Chr11	28519359	T>A
Chr11	28519581	C>A
Chr11	28519705	C>A
Chr11	28519771	C>T
Chr11	28520135	A>G
Chr11	28520181	G>A
Chr11	28520236	A>T
Chr11	28520369	G>A
Chr11	28520582	A>T
Chr11	28520706	G>T
Chr11	28520707	G>T
Chr11	28520734	T>A
Chr11	28520735	T>A
Chr11	28520968	T>C
Chr11	28521142	T>C
Chr11	28521705	A>C
Chr11	28521711	A>T
Chr11	28521798	C>A
Chr11	28522161	T>C
Chr11	28522258	A>T
Chr11	28522265	A>T
Chr11	28522446	T>C
Chr11	28522558	C>T
Chr11	28522711	A>G
Chr11	28522757	A>C
Chr11	28522804	A>C
Chr11	28522838	G>A
Chr11	28522841	G>T
Chr11	28522999	A>G
Chr11	28523174	A>T
Chr11	28523197	A>C
Chr11	28523401	A>G
Chr11	28523471	C>A
Chr11	28523489	G>A
Chr11	28525564	G>A
Chr11	28525581	T>C
Chr11	28525591	G>A
Chr11	28526181	C>G
Chr11	28526340	A>G
Chr11	28526374	G>C
Chr11	28526389	C>A
Chr11	28526494	G>A
Chr11	28526683	G>T
Chr11	28526701	G>C
Chr11	28527223	A>G
Chr11	28527268	T>A
Chr11	28527509	G>A
Chr11	28527629	G>A
Chr11	28527957	A>T
Chr11	28527958	G>C
Chr11	28528013	A>G
Chr11	28528037	T>C
Chr11	28528087	T>G
Chr11	28528236	C>T
Chr11	28528398	T>A
Chr11	28529154	C>T
Chr11	28529178	G>T
Chr11	28529354	T>C
Chr11	28530207	A>G
Chr11	28530508	C>T
Chr11	28530776	G>T
Chr11	28531304	A>T
Chr11	28531797	C>G
Chr11	28531905	C>G
Chr11	28532301	A>G
Chr11	28532441	G>T
Chr11	28532604	A>C
Chr11	28532986	C>T
Chr11	28533410	A>T
Chr11	28533915	T>G
Chr11	28534214	G>A
Chr11	28534589	T>C
Chr11	28534609	C>A
Chr11	28534664	T>C
Chr11	28534747	A>T
Chr11	28534919	T>C
Chr11	28534986	T>A
Chr11	28535052	A>C
Chr11	28535068	C>G
Chr11	28535084	T>C
Chr11	28535322	A>T
Chr11	28535933	T>C
Chr11	28536248	T>C
Chr11	28536412	A>C
Chr11	28536508	A>G
Chr11	28536563	A>G
Chr11	28536599	T>C
Chr11	28536621	G>T
Chr11	28536740	C>T
Chr11	28536816	C>T
Chr11	28536835	C>T
Chr11	28537001	C>A
Chr11	28537297	T>C
Chr11	28537298	A>G
Chr11	28537338	G>A
Chr11	28537351	G>A
Chr11	28537360	G>A
Chr11	28537371	C>A
Chr11	28537442	G>T
Chr11	28537446	G>A
Chr11	28537449	C>G
Chr11	28537554	C>G
Chr11	28537560	T>A
Chr11	28537723	C>T
Chr11	28537858	C>A
Chr11	28537968	C>T
Chr11	28537993	A>G
Chr11	28538077	C>T
Chr11	28538735	A>G
Chr11	28538799	T>C
Chr11	28539526	C>T
Chr11	28541722	C>T
Chr11	28542343	A>G
Chr11	28542551	G>A
Chr11	28542639	A>G
Chr11	28543006	A>G
Chr11	28543089	T>C
Chr11	28543346	C>T
Chr11	28543429	A>G
Chr11	28545193	C>T
Chr11	28545195	T>A
Chr11	28545568	A>G
Chr11	28568830	G>T
Chr11	28568846	C>A
Chr11	28569043	G>A
Chr11	28569443	A>C
Chr11	28570169	T>C
Chr11	28570780	T>C
Chr11	28570930	T>G
Chr11	28571644	A>C
Chr11	28572297	G>A
Chr11	28572555	C>T
Chr11	28574375	C>G
Chr11	28574512	T>C
Chr11	28574514	T>C
Chr11	28574835	T>C
Chr11	28575144	C>A
Chr11	28575240	G>T
Chr11	28575704	G>A
Chr11	28575837	C>G
Chr11	28575872	G>A
Chr11	28575961	A>T
Chr11	28576042	A>G
Chr11	28576829	C>A
Chr11	28577023	A>C
Chr11	28577391	G>A
Chr11	28578616	T>C
Chr11	28578853	C>G
Chr11	28579130	T>C
Chr11	28579211	G>A
Chr11	28579298	C>T
Chr11	28579549	C>T
Chr11	28579865	G>A
Chr11	28580358	G>A
Chr11	28580375	G>A
Chr11	28580398	G>A
Chr11	28580400	T>C
Chr11	28580646	T>C
Chr11	28580808	T>C
Chr11	28580825	A>G
Chr11	28580861	C>T
Chr11	28581632	G>A
Chr11	28581876	C>T
Chr11	28582012	C>T
Chr11	28582203	G>C
Chr11	28583163	T>C
Chr11	28583551	C>G
Chr11	28584163	C>T
Chr11	28587502	G>T
Chr11	28587981	C>T
Chr11	28588970	A>T
Chr11	28589378	C>T
Chr11	28589380	A>T
Chr11	28589744	C>T
Chr11	28593508	G>T
Chr11	28593966	T>A
Chr11	28596394	C>T
Chr11	28596705	G>A
Chr11	28596742	C>T
Chr11	28596821	G>T
Chr11	28596996	A>G
Chr11	28597054	T>C
Chr11	28597360	T>A
Chr11	28597463	C>G
Chr11	28597834	G>T
Chr11	28598951	T>G
Chr11	28599165	A>C
Chr11	28599181	G>A
Chr11	28599372	C>T
Chr11	28599461	T>A
Chr11	28599640	C>A
Chr11	28599725	C>T
Chr11	28599803	G>A
Chr11	28599938	T>C
Chr11	28600142	A>G
Chr11	28600666	G>C
Chr11	28600842	G>A
Chr11	28600888	G>A
Chr11	28601018	G>A
Chr11	28601311	C>T
Chr11	28601318	A>G
Chr11	28601330	C>T
Chr11	28601405	C>T
Chr11	28601456	A>G
Chr11	28601460	G>A
Chr11	28601490	G>A
Chr11	28601680	T>C
Chr11	28601730	T>C
Chr11	28601893	A>G
Chr11	28602095	A>G
Chr11	28602100	G>A
Chr11	28602107	C>A
Chr11	28602166	C>T
Chr11	28602193	G>T
Chr11	28602208	A>G
Chr11	28602210	T>C
Chr11	28602259	T>C
Chr11	28602328	A>T
Chr11	28602369	T>C
Chr11	28602393	A>T
Chr11	28602445	A>C
Chr11	28602605	G>A
Chr11	28602662	C>T
Chr11	28602777	G>A
Chr11	28603218	C>T
Chr11	28603352	A>C
Chr11	28603660	G>A
Chr11	28604828	A>C
Chr11	28604925	C>T
Chr11	28605001	T>C
Chr11	28605085	T>C
Chr11	28605484	A>G
Chr11	28605558	A>G
Chr11	28605567	T>A
Chr11	28605776	G>A
Chr11	28605930	G>A
Chr11	28608670	T>C
Chr11	28610786	A>C
Chr11	28615253	C>T
Chr11	28616056	T>A
Chr11	28619550	A>T
Chr11	28620006	C>G
Chr11	28620175	A>G
Chr11	28620238	A>G
Chr11	28620776	C>A
Chr11	28621229	T>C
Chr11	28621904	G>A
Chr11	28621914	T>C
Chr11	28621918	T>C
Chr11	28622051	C>T
Chr11	28622189	T>C
Chr11	28622262	A>G
Chr11	28622407	T>G
Chr11	28622717	C>T
Chr11	28623066	C>T
Chr11	28623495	A>T
Chr11	28623926	T>G
Chr11	28623927	T>C
Chr11	28624040	G>A
Chr11	28624365	T>C
Chr11	28624677	T>C
Chr11	28624782	T>G
Chr11	28626239	C>T
Chr11	28626417	A>G
Chr11	28626513	T>A
Chr11	28626542	C>T
Chr11	28626736	T>C
Chr11	28627015	A>G
Chr11	28627507	A>G
Chr11	28627525	C>G
Chr11	28627666	G>A
Chr11	28628181	A>G
Chr11	28628821	C>T
Chr11	28628919	A>T
Chr11	28629012	C>T
Chr11	28629069	G>A
Chr11	28629080	C>A
Chr11	28629084	G>A
Chr11	28629151	C>T
Chr11	28629164	G>A
Chr11	28629175	T>G
Chr11	28629184	A>G
Chr11	28629309	A>C
Chr11	28629342	G>A
Chr11	28629426	C>T
Chr11	28629539	C>T
Chr11	28629648	A>C
Chr11	28629754	T>C
Chr11	28629760	T>A
Chr11	28629842	A>T
Chr11	28629884	C>A
Chr11	28630007	T>G
Chr11	28630110	G>A
Chr11	28630268	T>C
Chr11	28630286	G>T
Chr11	28630376	C>T
Chr11	28630499	C>T
Chr11	28630592	C>T
Chr11	28630618	T>G
Chr11	28630646	A>G
Chr11	28630648	A>G
Chr11	28630667	T>C
Chr11	28630687	C>T
Chr11	28630738	G>A
Chr11	28630766	T>C
Chr11	28630771	T>C
Chr11	28630798	C>T
Chr11	28633279	A>G
Chr11	28633287	A>G
Chr11	28633443	C>A
Chr11	28633465	C>T
Chr11	28633743	C>T
Chr11	28633851	C>T
Chr11	28633878	C>T
Chr11	28633920	T>C
Chr11	28633931	A>C
Chr11	28634352	G>T
Chr11	28634353	C>T
Chr11	28634587	T>G
Chr11	28634786	A>G
Chr11	28634787	G>A
Chr11	28635113	T>C
Chr11	28635161	A>G
Chr11	28635249	C>A
Chr11	28635312	T>C
Chr11	28635480	A>G
Chr11	28635598	A>G
Chr11	28635915	T>A
Chr11	28635936	A>C
Chr11	28636082	T>C
Chr11	28636179	C>A
Chr11	28636363	C>T
Chr11	28636645	T>C
Chr11	28640837	A>G
Chr11	28640844	A>T
Chr11	28640866	A>G
Chr11	28640870	A>G
Chr11	28640895	A>G
Chr11	28640956	G>A
Chr11	28640975	A>G
Chr11	28641543	C>G
Chr11	28641648	T>C
Chr11	28642410	T>C
Chr11	28642528	A>G
Chr11	28642601	T>C
Chr11	28642642	T>C
Chr11	28642830	T>A
Chr11	28642891	C>T
Chr11	28642921	G>A
Chr11	28642974	C>T
Chr11	28643043	A>T
Chr11	28643132	C>G
Chr11	28643146	T>C
Chr11	28643255	C>T
Chr11	28643362	C>A
Chr11	28643398	C>G
Chr11	28643407	A>T
Chr11	28643409	T>A
Chr11	28643423	A>T
Chr11	28643433	C>T
Chr11	28662371	C>G
Chr11	28662536	C>T
Chr11	28662666	A>G
Chr11	28663684	T>C
Chr11	28663690	T>C
Chr11	28663773	T>C
Chr11	28664142	A>G
Chr11	28665168	C>A
Chr11	28665236	G>A
Chr11	28665266	G>A
Chr11	28665676	C>G
Chr11	28665923	G>A
Chr11	28666022	A>G
Chr11	28666404	G>T
Chr11	28666437	A>T
Chr11	28666571	T>A
Chr11	28666580	C>T
Chr11	28666614	T>C
Chr11	28666870	G>A
Chr11	28666872	A>G
Chr11	28666890	G>A
Chr11	28666978	G>C
Chr11	28667014	A>G
Chr11	28667026	A>G
Chr11	28667027	A>G
Chr11	28667034	A>G
Chr11	28667062	A>C
Chr11	28667082	T>C
Chr11	28667088	C>G
Chr11	28667101	G>A
Chr11	28667108	A>G
Chr11	28667136	C>T
Chr11	28667235	A>T
Chr11	28667271	A>C
Chr11	28667272	T>C
Chr11	28667286	G>A
Chr11	28667501	A>G
Chr11	28667504	C>T
Chr11	28667523	G>A
Chr11	28667610	A>T
Chr11	28667617	A>T
Chr11	28667647	A>C
Chr11	28667672	A>G
Chr11	28667788	A>T
Chr11	28667985	G>T
Chr11	28668271	G>A
Chr11	28668345	G>A
Chr11	28668364	A>G
Chr11	28668518	C>T
Chr11	28668553	C>T
Chr11	28668716	T>C
Chr11	28669032	A>G
Chr11	28669226	A>G
Chr11	28669316	G>A
Chr11	28669434	G>T
Chr11	28669526	G>A
Chr11	28669649	A>T
Chr11	28669650	A>G
Chr11	28669653	C>G
Chr11	28669685	C>T
Chr11	28669697	C>T
Chr11	28669703	C>T
Chr11	28669710	G>A
Chr11	28669781	A>G
Chr11	28669796	A>G
Chr11	28669977	A>T
Chr11	28670008	C>T
Chr11	28670066	C>T
Chr11	28670119	G>C
Chr11	28670217	G>T
Chr11	28670292	G>A
Chr11	28670317	A>G
Chr11	28670327	C>T
Chr11	28670359	G>A
Chr11	28670363	C>T
Chr11	28670390	T>C
Chr11	28670399	C>G
Chr11	28670432	A>G
Chr11	28670477	T>C
Chr11	28670482	A>G
Chr11	28670490	T>C
Chr11	28670504	T>C
Chr11	28670604	A>G
Chr11	28670609	C>A
Chr11	28670647	T>G
Chr11	28670693	C>G
Chr11	28670811	G>A
Chr11	28670842	A>G
Chr11	28670855	A>G
Chr11	28670865	A>G
Chr11	28670880	C>T
Chr11	28670995	T>A
Chr11	28671331	C>A
Chr11	28671394	T>C
Chr11	28671448	T>C
Chr11	28671563	T>C
Chr11	28672123	A>G
Chr11	28672243	A>G
Chr11	28672298	G>T
Chr11	28672491	A>T
Chr11	28672799	A>C
Chr11	28673019	G>A
Chr11	28673037	C>T
Chr11	28673340	C>T
Chr11	28673564	T>A
Chr11	28673952	T>C
Chr11	28673998	C>G
Chr11	28674116	T>C
Chr11	28674222	G>A
Chr11	28674330	A>G
Chr11	28674644	A>G
Chr11	28674709	A>G
Chr11	28674746	T>C
Chr11	28674763	C>T
Chr11	28674798	A>G
Chr11	28674799	A>G
Chr11	28674831	G>T
Chr11	28675320	G>A
Chr11	28675382	A>G
Chr11	28675492	A>T
Chr11	28675561	G>C
Chr11	28675593	G>A
Chr11	28675606	C>T
Chr11	28675648	C>G
Chr11	28675878	A>G
Chr11	28675895	G>A
Chr11	28675949	T>C
Chr11	28676315	G>A
Chr11	28676317	G>A
Chr11	28676332	C>A
Chr11	28676333	A>G
Chr11	28676348	C>T
Chr11	28676384	T>C
Chr11	28676435	T>A
Chr11	28676458	C>T
Chr11	28676468	A>T
Chr11	28676469	A>T
Chr11	28676470	A>T
Chr11	28676471	A>T
Chr11	28676509	T>C
Chr11	28676683	G>A
Chr11	28676689	C>A
Chr11	28676725	T>C
Chr11	28676819	T>C
Chr11	28676822	A>G
Chr11	28676878	A>G
Chr11	28676898	G>A
Chr11	28676920	G>A
Chr11	28676947	T>C
Chr11	28676952	A>G
Chr11	28676955	A>C
Chr11	28677146	A>G
Chr11	28677183	G>A
Chr11	28677203	T>C
Chr11	28677401	G>C
Chr11	28677497	C>T
Chr11	28677545	C>G
Chr11	28677831	T>C
Chr11	28677842	T>C
Chr11	28677919	G>A
Chr11	28677941	A>G
Chr11	28677942	G>A
Chr11	28677953	G>A
Chr11	28677977	G>A
Chr11	28677996	C>G
Chr11	28678049	T>C
Chr11	28678053	C>A
Chr11	28678145	G>A
Chr11	28678151	T>A
Chr11	28678213	G>A
Chr11	28678218	G>A
Chr11	28678260	T>C
Chr11	28678265	A>T
Chr11	28678276	A>G
Chr11	28678277	T>C
Chr11	28678316	A>C
Chr11	28678381	A>T
Chr11	28678442	T>C
Chr11	28678452	G>C
Chr11	28678456	G>A
Chr11	28678467	C>T
Chr11	28678468	G>A
Chr11	28678480	G>A
Chr11	28678483	C>T
Chr11	28678499	G>A
Chr11	28678502	G>A
Chr11	28678509	T>C
Chr11	28678560	C>G
Chr11	28678654	T>G
Chr11	28678658	C>T
Chr11	28678663	A>G
Chr11	28678710	G>A
Chr11	28679010	A>C
Chr11	28679011	T>C
Chr11	28679301	G>A
Chr11	28679451	A>C
Chr11	28679535	G>C
Chr11	28679536	A>C
Chr11	28679627	T>C
Chr11	28679668	A>G
Chr11	28679675	C>T
Chr11	28679716	C>T
Chr11	28679792	C>T
Chr11	28679812	A>G
Chr11	28679899	T>C
Chr11	28679945	A>G
Chr11	28680017	A>C
Chr11	28680153	C>G
Chr11	28680185	G>A
Chr11	28680197	T>C
Chr11	28680228	T>G
Chr11	28680436	C>A
Chr11	28680467	T>C
Chr11	28680512	A>G
Chr11	28680590	T>C
Chr11	28680593	T>C
Chr11	28680632	C>T
Chr11	28680671	G>A
Chr11	28680724	C>T
Chr11	28680742	T>A
Chr11	28680766	C>T
Chr11	28680812	A>G
Chr11	28680828	G>A
Chr11	28680903	A>G
Chr11	28681051	A>T
Chr11	28681122	T>C
Chr11	28681184	C>T
Chr11	28681233	C>T
Chr11	28681279	C>A
Chr11	28681307	A>G
Chr11	28681310	A>G
Chr11	28681331	C>T
Chr11	28681417	C>T
Chr11	28681470	G>A
Chr11	28681540	T>C
Chr11	28681589	A>G
Chr11	28681613	A>G
Chr11	28681655	C>T
Chr11	28681681	T>C
Chr11	28681763	T>C
Chr11	28681810	G>A
Chr11	28681858	C>G
Chr11	28681985	G>A
Chr11	28682008	C>T
Chr11	28682054	A>C
Chr11	28682120	T>G
Chr11	28682250	C>A
Chr11	28682338	C>T
Chr11	28682351	T>C
Chr11	28682377	G>T
Chr11	28682417	G>A
Chr11	28682462	T>A
Chr11	28682772	C>A
Chr11	28683465	G>A
Chr11	28683647	C>G
Chr11	28683907	T>C
Chr11	28687731	A>T
Chr11	28687766	G>T
Chr11	28687767	T>G
Chr11	28688323	C>T
Chr11	28688325	A>G
Chr11	28688776	G>A
Chr11	28689766	A>T
Chr11	28690359	T>C
Chr11	28690880	G>A
Chr11	28691405	C>T
Chr11	28691475	G>A
Chr11	28691583	C>T
Chr11	28691617	T>C
Chr11	28691670	A>C
Chr11	28691674	T>C
Chr11	28691744	T>C
Chr11	28691772	C>T
Chr11	28691807	C>T
Chr11	28691882	A>G
Chr11	28691888	T>C
Chr11	28691903	C>T
Chr11	28691907	A>G
Chr11	28691921	T>C
Chr11	28691923	C>T
Chr11	28691953	C>A
Chr11	28691954	A>G
Chr11	28691958	G>A
Chr11	28691966	G>A
Chr11	28691975	A>C
Chr11	28691992	T>C
Chr11	28692093	T>C
Chr11	28692143	C>T
Chr11	28692206	G>A
Chr11	28692256	G>C
Chr11	28692296	C>T
Chr11	28692361	G>T
Chr11	28692388	A>G
Chr11	28692846	A>G
Chr11	28692888	G>A
Chr11	28693412	T>C
Chr11	28693496	T>A
Chr11	28694688	C>T
Chr11	28695112	T>C
Chr11	28695209	G>C
Chr11	28695280	A>T
Chr11	28695312	G>A
Chr11	28695473	G>A
Chr11	28695515	C>T
Chr11	28695554	G>A
Chr11	28695686	G>T
Chr11	28695711	C>T
Chr11	28695723	A>G
Chr11	28695877	A>T
Chr11	28695929	G>A
Chr11	28695955	G>A
Chr11	28696193	G>A
Chr11	28698459	A>T
Chr11	28698741	C>G
Chr11	28698778	T>A
Chr11	28699209	G>C
Chr11	28699215	T>C
Chr11	28699257	G>A
Chr11	28699959	T>C
Chr11	28700022	T>C
Chr11	28700300	T>A
Chr11	28700439	G>A
Chr11	28700530	T>C
Chr11	28700786	G>A
Chr11	28700844	T>C
Chr11	28701815	T>C
Chr11	28702200	A>T
Chr11	28702333	T>G
Chr11	28703370	A>G
Chr11	28703588	C>T
Chr11	28704052	C>T
Chr11	28704594	C>A
Chr11	28705236	G>A
Chr11	28705336	C>T
Chr11	28705357	A>G
Chr11	28705378	G>A
Chr11	28705384	T>C
Chr11	28705434	A>G
Chr11	28705506	A>G
Chr11	28705638	G>A
Chr11	28705736	C>A
Chr11	28705740	G>T
Chr11	28705776	G>A
Chr11	28705912	A>G
Chr11	28706058	T>C
Chr11	28706085	G>A
Chr11	28706106	A>G
Chr11	28706108	A>G
Chr11	28706150	C>T
Chr11	28706156	G>A
Chr11	28706238	C>A
Chr11	28706265	G>A
Chr11	28706346	T>C
Chr11	28706473	G>T
Chr11	28706496	G>A
Chr11	28706541	G>A
Chr11	28706555	G>A
Chr11	28706566	T>C
Chr11	28706577	C>T
Chr11	28706589	C>T
Chr11	28706598	T>C
Chr11	28706628	A>G
Chr11	28706721	T>C
Chr11	28706825	G>C
Chr11	28706911	T>C
Chr11	28706931	G>A
Chr11	28706936	C>T
Chr11	28707054	A>C
Chr11	28707166	T>C
Chr11	28707172	C>T
Chr11	28707174	T>C
Chr11	28707182	T>G
Chr11	28707188	C>A
Chr11	28707192	C>T
Chr11	28707438	G>T
Chr11	28707523	T>C
Chr11	28707633	T>C
Chr11	28707679	G>A
Chr11	28707695	A>T
Chr11	28707772	T>C
Chr11	28707794	A>G
Chr11	28707809	T>C
Chr11	28707829	T>C
Chr11	28707830	C>T
Chr11	28707864	T>C
Chr11	28707904	G>A
Chr11	28707921	A>G
Chr11	28707950	G>A
Chr11	28707964	T>C
Chr11	28707989	G>C
Chr11	28708068	C>T
Chr11	28708164	A>G
Chr11	28708238	G>A
Chr11	28708241	G>A
Chr11	28708265	G>A
Chr11	28708312	G>A
Chr11	28708324	T>C
Chr11	28708361	C>G
Chr11	28708408	G>A
Chr11	28708415	C>T
Chr11	28708475	A>G
Chr11	28708479	T>C
Chr11	28708534	C>T
Chr11	28708544	C>T
Chr11	28708661	G>A
Chr11	28708723	C>T
Chr11	28708767	A>G
Chr11	28708792	G>T
Chr11	28708840	C>T
Chr11	28708857	C>T
Chr11	28708899	T>C
Chr11	28708914	G>A
Chr11	28708919	T>C
Chr11	28708944	A>G
Chr11	28708986	A>G
Chr11	28709022	T>G
Chr11	28709048	T>C
Chr11	28709101	T>C
Chr11	28709156	T>G
Chr11	28709301	T>G
Chr11	28709338	G>A
Chr11	28709455	A>T
Chr11	28709662	T>C
Chr11	28710059	G>A
Chr11	28710093	T>C
Chr11	28710212	A>G
Chr11	28710304	G>T
Chr11	28710322	G>A
Chr11	28710441	A>T
Chr11	28710487	T>C
Chr11	28710518	G>A
Chr11	28710884	G>A
Chr11	28710958	C>T
Chr11	28711029	T>C
Chr11	28711053	G>A
Chr11	28711070	G>A
Chr11	28711085	T>C
Chr11	28711126	A>G
Chr11	28711299	T>C
Chr11	28711360	C>T
Chr11	28711380	C>T
Chr11	28711601	A>T
Chr11	28711649	C>T
Chr11	28711692	G>T
Chr11	28712271	T>A
Chr11	28712657	G>T
Chr11	28712823	G>A
Chr11	28712989	G>C
Chr11	28713120	G>A
Chr11	28713184	T>C
Chr11	28713283	C>T
Chr11	28713351	T>C
Chr11	28713366	A>C
Chr11	28713380	C>T
Chr11	28713385	T>C
Chr11	28713523	T>C
Chr11	28713528	A>G
Chr11	28713572	C>T
Chr11	28713602	C>T
Chr11	28713687	T>A
Chr11	28713793	A>T
Chr11	28713863	C>A
Chr11	28713864	C>T
Chr11	28713902	C>T
Chr11	28713903	A>G
Chr11	28713934	T>C
Chr11	28713939	G>T
Chr11	28713971	C>T
Chr11	28713981	C>G
Chr11	28714044	G>A
Chr11	28714071	G>A
Chr11	28714086	A>G
Chr11	28714089	A>T
Chr11	28714173	A>G
Chr11	28714196	C>T
Chr11	28714203	T>G
Chr11	28714222	G>A
Chr11	28714238	A>G
Chr11	28714259	G>A
Chr11	28714268	G>A
Chr11	28714293	T>C
Chr11	28714310	A>G
Chr11	28714315	G>A
Chr11	28714327	T>C
Chr11	28714330	T>C
Chr11	28714341	C>T
Chr11	28714344	C>T
Chr11	28714356	T>C
Chr11	28714372	T>C
Chr11	28714403	A>G
Chr11	28714584	A>T
Chr11	28714690	A>C
Chr11	28714886	A>T
Chr11	28714891	A>C
Chr11	28715040	C>T
Chr11	28715062	G>A
Chr11	28715064	C>T
Chr11	28715111	G>A
Chr11	28715116	C>T
Chr11	28718389	A>G
Chr11	28718475	A>G
Chr11	28718544	G>A
Chr11	28718564	T>G
Chr11	28718625	G>A
Chr11	28718811	T>C
Chr11	28718831	C>T
Chr11	28718993	G>A
Chr11	28719040	G>A
Chr11	28719068	T>C
Chr11	28719163	T>C
Chr11	28719209	A>G
Chr11	28719235	C>T
Chr11	28719302	G>A
Chr11	28719341	G>A
Chr11	28719342	G>A
Chr11	28719430	T>A
Chr11	28719472	G>A
Chr11	28719608	C>T
Chr11	28719694	A>C
Chr11	28719711	C>T
Chr11	28719948	T>C
Chr11	28720060	A>G
Chr11	28720248	C>A
Chr11	28720502	G>T
Chr11	28720515	T>C
Chr11	28720526	T>C
Chr11	28720548	C>T
Chr11	28720614	C>G
Chr11	28720636	T>C
Chr11	28720879	A>G
Chr11	28720920	A>T
Chr11	28720965	A>T
Chr11	28720968	T>A
Chr11	28720980	G>A
Chr11	28721110	A>G
Chr11	28721208	T>C
Chr11	28721305	A>G
Chr11	28721421	A>G
Chr11	28721549	C>A
Chr11	28721702	A>G
Chr11	28721719	A>G
Chr11	28721735	G>A
Chr11	28721864	G>A
Chr11	28721935	G>A
Chr11	28721951	T>C
Chr11	28721961	T>C
Chr11	28721997	A>G
Chr11	28722056	T>G
Chr11	28722133	G>A
Chr11	28722292	C>T
Chr11	28722377	T>C
Chr11	28722450	G>A
Chr11	28722513	G>C
Chr11	28722555	A>G
Chr11	28722585	A>C
Chr11	28722651	C>T
Chr11	28722847	T>G
Chr11	28722884	G>C
Chr11	28723034	T>C
Chr11	28723051	C>T
Chr11	28723070	T>C
Chr11	28723105	T>C
Chr11	28723107	T>G
Chr11	28723237	G>A
Chr11	28723298	A>G
Chr11	28723322	G>A
Chr11	28723343	T>C
Chr11	28723369	G>T
Chr11	28723398	T>C
Chr11	28723497	C>T
Chr11	28723553	A>G
Chr11	28723579	G>A
Chr11	28723585	G>A
Chr11	28723622	G>A
Chr11	28723789	G>A
Chr11	28723870	T>C
Chr11	28723947	T>A
Chr11	28724042	T>A
Chr11	28724112	G>C
Chr11	28724188	C>G
Chr11	28724235	C>T
Chr11	28724380	C>T
Chr11	28724595	G>A
Chr11	28724637	G>A
Chr11	28724663	A>T
Chr11	28724717	T>C
Chr11	28724740	C>T
Chr11	28724924	C>T
Chr11	28725018	G>A
Chr11	28725019	C>T
Chr11	28725024	C>A
Chr11	28725029	T>C
Chr11	28725211	T>C
Chr11	28725227	A>G
Chr11	28725266	A>C
Chr11	28725352	G>A
Chr11	28725400	A>G
Chr11	28725448	G>A
Chr11	28725454	T>C
Chr11	28725467	C>T
Chr11	28725471	C>T
Chr11	28725491	C>T
Chr11	28725498	G>A
Chr11	28725510	G>A
Chr11	28725571	C>T
Chr11	28725577	T>A
Chr11	28725582	A>G
Chr11	28725588	A>G
Chr11	28725589	C>T
Chr11	28725604	G>T
Chr11	28725660	G>A
Chr11	28725709	T>C
Chr11	28725812	T>C
Chr11	28725872	T>G
Chr11	28725908	T>C
Chr11	28725970	G>A
Chr11	28725983	C>T
Chr11	28725986	C>T
Chr11	28726004	G>T
Chr11	28726055	C>T
Chr11	28726095	G>A
Chr11	28726166	C>T
Chr11	28726214	A>G
Chr11	28726414	G>A
Chr11	28726433	C>T
Chr11	28726460	G>A
Chr11	28726467	C>T
Chr11	28726477	A>T
Chr11	28726586	A>G
Chr11	28726588	G>T
Chr11	28726609	A>C
Chr11	28726616	C>A
Chr11	28726619	T>G
Chr11	28726637	T>C
Chr11	28726643	G>C
Chr11	28726699	A>G
Chr11	28726907	G>T
Chr11	28726950	T>C
Chr11	28727017	T>G
Chr11	28727161	C>T
Chr11	28727167	G>A
Chr11	28727176	G>A
Chr11	28727237	G>A
Chr11	28727313	G>A
Chr11	28727328	G>A
Chr11	28727369	A>G
Chr11	28727373	A>G
Chr11	28727381	G>A
Chr11	28727392	C>T
Chr11	28727547	T>C
Chr11	28727556	T>C
Chr11	28727562	G>A
Chr11	28727838	G>A
Chr11	28727858	C>T
Chr11	28727888	T>C
Chr11	28727982	G>A
Chr11	28728004	G>A
Chr11	28728008	T>C
Chr11	28728015	C>T
Chr11	28728016	C>T
Chr11	28728050	A>G
Chr11	28728069	G>A
Chr11	28728078	A>C
Chr11	28728108	C>T
Chr11	28728160	A>C
Chr11	28728164	A>G
Chr11	28728175	G>A
Chr11	28728192	A>G
Chr11	28728198	A>G
Chr11	28728202	A>G
Chr11	28728220	C>G
Chr11	28728235	G>A
Chr11	28728241	C>A
Chr11	28728252	G>T
Chr11	28728269	A>G
Chr11	28728277	A>T
Chr11	28728302	C>T
Chr11	28728329	T>C
Chr11	28728347	C>T
Chr11	28728352	C>T
Chr11	28728353	C>T
Chr11	28728468	C>A
Chr11	28728610	T>C
Chr11	28728643	G>A
Chr11	28728652	G>A
Chr11	28728657	A>T
Chr11	28728665	G>A
Chr11	28728804	C>G
Chr11	28728877	T>C
Chr11	28728896	T>G
Chr11	28729029	A>G
Chr11	28729134	A>G
Chr11	28729185	G>A
Chr11	28729498	T>C
Chr11	28729595	A>C
Chr11	28729691	G>A
Chr11	28729742	T>G
Chr11	28729743	T>G
Chr11	28729744	T>A
Chr11	28729818	A>G
Chr11	28730027	A>G
Chr11	28730048	A>C
Chr11	28730100	C>T
Chr11	28730105	C>G
Chr11	28730152	A>G
Chr11	28730337	G>A
Chr11	28730358	G>A
Chr11	28730464	C>T
Chr11	28730472	G>A
Chr11	28730580	A>G
Chr11	28730588	A>G
Chr11	28731708	G>A
Chr11	28737689	C>T
Chr11	28738059	G>A
Chr11	28738332	C>G
Chr11	28738606	G>C
Chr11	28738797	C>T
Chr11	28738998	G>A
Chr11	28739015	G>A
Chr11	28739047	C>T
Chr11	28739051	C>T
Chr11	28739054	C>T
Chr11	28739078	G>A
Chr11	28739135	A>G
Chr11	28739202	G>A
Chr11	28739225	A>G
Chr11	28739264	C>A
Chr11	28739339	G>C
Chr11	28739409	C>T
Chr11	28739452	C>T
Chr11	28739459	T>C
Chr11	28739461	G>A
Chr11	28739492	A>C
Chr11	28739493	A>T
Chr11	28739497	A>T
Chr11	28739506	C>T
Chr11	28739509	A>C
Chr11	28739511	A>G
Chr11	28739525	C>T
Chr11	28739537	A>T
Chr11	28739538	A>T
Chr11	28739539	A>T
Chr11	28739540	A>T
Chr11	28739541	A>T
Chr11	28739561	A>G
Chr11	28739583	T>C
Chr11	28739598	G>A
Chr11	28739658	T>A
Chr11	28739667	T>C
Chr11	28739668	C>T
Chr11	28739729	T>G
Chr11	28739881	G>T
Chr11	28739903	G>A
Chr11	28739915	A>C
Chr11	28739918	G>A
Chr11	28740022	A>C
Chr11	28740049	C>A
Chr11	28740080	A>G
Chr11	28740137	T>C
Chr11	28740140	G>T
Chr11	28740221	C>T
Chr11	28740224	A>T
Chr11	28740229	A>G
Chr11	28740239	A>G
Chr11	28740248	T>C
Chr11	28740417	G>C
Chr11	28740426	G>A
Chr11	28740472	C>G
Chr11	28740479	T>C
Chr11	28740483	G>A
Chr11	28740491	C>T
Chr11	28740537	G>A
Chr11	28740539	G>T
Chr11	28740579	G>A
Chr11	28740606	T>C
Chr11	28740689	A>G
Chr11	28740695	T>C
Chr11	28740704	G>A
Chr11	28740705	T>C
Chr11	28740707	A>T
Chr11	28740710	C>T
Chr11	28740860	G>A
Chr11	28740885	T>C
Chr11	28740914	T>C
Chr11	28740915	C>G
Chr11	28740942	C>G
Chr11	28740947	A>T
Chr11	28740972	A>G
Chr11	28741024	A>G
Chr11	28741052	A>G
Chr11	28741100	C>T
Chr11	28741112	C>T
Chr11	28741118	T>C
Chr11	28741122	C>A
Chr11	28741150	T>C
Chr11	28741151	T>C
Chr11	28741212	G>A
Chr11	28741337	C>T
Chr11	28741338	G>A
Chr11	28741377	T>C
Chr11	28741396	G>T
Chr11	28741398	G>A
Chr11	28741412	G>A
Chr11	28741413	C>A
Chr11	28741424	G>A
Chr11	28741437	C>T
Chr11	28741493	C>T
Chr11	28741517	C>T
Chr11	28741539	A>G
Chr11	28741617	G>A
Chr11	28741775	A>G
Chr11	28741907	G>A
Chr11	28741935	A>T
Chr11	28742050	T>C
Chr11	28742099	A>G
Chr11	28742162	T>C
Chr11	28742262	A>G
Chr11	28742331	C>A
Chr11	28742363	A>G
Chr11	28742365	G>A
Chr11	28742413	T>G
Chr11	28742505	A>G
Chr11	28742574	T>C
Chr11	28742852	A>T
Chr11	28742878	A>G
Chr11	28742911	C>T
Chr11	28742956	G>A
Chr11	28742987	A>G
Chr11	28743021	C>T
Chr11	28743047	A>G
Chr11	28743048	T>G
Chr11	28743091	A>C
Chr11	28743114	C>T
Chr11	28743132	T>C
Chr11	28743156	A>T
Chr11	28743163	A>G
Chr11	28743172	C>T
Chr11	28743216	A>G
Chr11	28743239	T>C
Chr11	28743256	G>A
Chr11	28743277	C>T
Chr11	28743289	T>C
Chr11	28743294	G>A
Chr11	28743312	T>C
Chr11	28743382	G>A
Chr11	28743409	A>G
Chr11	28743426	A>G
Chr11	28743442	T>C
Chr11	28743449	T>C
Chr11	28743490	G>A
Chr11	28743504	A>T
Chr11	28743513	C>T
Chr11	28743528	C>T
Chr11	28743588	T>C
Chr11	28743596	A>G
Chr11	28743597	A>C
Chr11	28743612	A>G
Chr11	28743627	G>A
Chr11	28743636	C>T
Chr11	28743651	A>G
Chr11	28743660	T>C
Chr11	28743661	T>C
Chr11	28743662	T>C
Chr11	28743666	A>G
Chr11	28743668	G>A
Chr11	28743698	C>A
Chr11	28743701	G>A
Chr11	28743732	A>C
Chr11	28743747	A>G
Chr11	28743762	G>T
Chr11	28743813	C>T
Chr11	28743846	A>G
Chr11	28743871	A>T
Chr11	28748659	G>A
Chr11	28748660	C>T
Chr11	28748664	T>G
Chr11	28748666	G>A
Chr11	28748679	A>G
Chr11	28748687	A>C
Chr11	28748696	T>C
Chr11	28748734	A>G
Chr11	28748740	T>C
Chr11	28748749	G>C
Chr11	28748781	C>T
Chr11	28748783	A>G
Chr11	28748817	C>T
Chr11	28748820	T>C
Chr11	28748840	G>A
Chr11	28748845	T>C
Chr11	28770765	A>T
Chr11	28770914	C>A
Chr11	28770999	C>A
Chr11	28771070	T>A
Chr11	28771127	T>C
Chr11	28771159	T>A
Chr11	28771174	C>T
Chr11	28771186	C>G
Chr11	28771219	A>G
Chr11	28771222	G>A
Chr11	28771227	A>G
Chr11	28771231	G>A
Chr11	28771236	T>C
Chr11	28771237	T>C
Chr11	28771260	T>C
Chr11	28771265	G>T
Chr11	28771269	G>T
Chr11	28771270	A>G
Chr11	28771280	G>A
Chr11	28771284	C>T
Chr11	28771288	C>T
Chr11	28771289	T>C
Chr11	28771302	G>A
Chr11	28771330	C>T
Chr11	28771331	T>C
Chr11	28771758	G>A
Chr11	28771766	T>C
Chr11	28771785	T>C
Chr11	28771788	C>T
Chr11	28771799	T>C
Chr11	28771831	T>C
Chr11	28771838	T>C
Chr11	28771933	G>A
Chr11	28771951	A>G
Chr11	28771959	G>A
Chr11	28772065	T>A
Chr11	28772129	C>T
Chr11	28772131	G>A
Chr11	28772163	C>G
Chr11	28776973	T>A
Chr11	28776990	T>A
Chr11	28777156	G>A
Chr11	28777171	T>G
Chr11	28777176	T>G
Chr11	28777188	C>A
Chr11	28777227	G>A
Chr11	28777261	T>C
Chr11	28777308	T>G
Chr11	28777330	T>C
Chr11	28777427	C>T
Chr11	28777481	C>T
Chr11	28777492	G>A
Chr11	28777493	A>G
Chr11	28777494	A>T
Chr11	28777501	G>A
Chr11	28777503	A>G
Chr11	28777553	C>T
Chr11	28777555	A>G
Chr11	28777571	G>C
Chr11	28777585	T>C
Chr11	28777611	C>T
Chr11	28777644	C>T
Chr11	28777815	T>C
Chr11	28777828	T>C
Chr11	28777903	C>G
Chr11	28777975	G>T
Chr11	28778001	C>T
Chr11	28779196	A>T
Chr11	28779314	A>G
Chr11	28779929	A>G
Chr11	28779955	C>T
Chr11	28780015	G>T
Chr11	28780162	T>C
Chr11	28780163	G>C
Chr11	28780364	A>G
Chr11	28780568	T>C
Chr11	28780678	C>A
Chr11	28780767	T>C
Chr11	28780935	C>A
Chr11	28781353	A>G
Chr11	28781403	A>G
Chr11	28781543	C>T
Chr11	28781595	G>A
Chr11	28781835	C>T
Chr11	28781836	A>G
Chr11	28781979	A>G
Chr11	28782247	G>A
Chr11	28782328	G>C
Chr11	28782450	A>G
Chr11	28782558	C>T
Chr11	28789144	T>G
Chr11	28789389	G>A
Chr11	28789417	C>T
Chr11	28789528	C>A
Chr11	28789555	T>C
Chr11	28789557	A>G
Chr11	28789606	A>C
Chr11	28789723	G>A
Chr11	28789786	T>C
Chr11	28790205	A>G
Chr11	28790482	A>G
Chr11	28790543	C>T
Chr11	28790550	C>G
Chr11	28790611	G>A
Chr11	28790755	T>A
Chr11	28790818	A>G
Chr11	28790851	G>A
Chr11	28790870	C>T
Chr11	28790897	T>C
Chr11	28790904	A>G
Chr11	28790990	C>T
Chr11	28791060	C>T
Chr11	28791068	T>C
Chr11	28791092	C>T
Chr11	28791108	C>A
Chr11	28791118	C>T
Chr11	28791538	T>C
Chr11	28791573	C>G
Chr11	28791708	G>C
Chr11	28791779	A>T
Chr11	28791826	C>T
Chr11	28791829	T>C
Chr11	28791860	A>G
Chr11	28791934	C>T
Chr11	28791978	G>A
Chr11	28792030	C>T
Chr11	28792031	T>C
Chr11	28792042	T>C
Chr11	28792052	G>A
Chr11	28792115	G>A
Chr11	28792406	T>G
Chr11	28792446	C>A
Chr11	28792571	C>A
Chr11	28792572	A>T
Chr11	28792600	A>T
Chr11	28792612	T>C
Chr11	28792639	T>C
Chr11	28792662	G>T
Chr11	28792826	T>A
Chr11	28792857	G>A
Chr11	28793010	C>T
Chr11	28793197	C>T
Chr11	28793258	A>G
Chr11	28793327	C>T
Chr11	28793556	A>G
Chr11	28793590	T>A
Chr11	28793626	T>C
Chr11	28793639	A>C
Chr11	28793652	C>T
Chr11	28793658	C>T
Chr11	28793830	T>A
Chr11	28793852	G>T
Chr11	28793861	T>C
Chr11	28794925	T>A
Chr11	28795192	C>A
Chr11	28795646	A>G
Chr11	28795709	G>A
Chr11	28795719	C>T
Chr11	28795720	T>G
Chr11	28795721	A>T
Chr11	28795728	C>T
Chr11	28795745	A>G
Chr11	28795824	T>G
Chr11	28795871	A>G
Chr11	28795902	A>G
Chr11	28796023	C>T
Chr11	28796028	C>G
Chr11	28796044	A>G
Chr11	28796092	T>C
Chr11	28796332	T>C
Chr11	28796339	G>A
Chr11	28796346	C>T
Chr11	28796367	T>C
Chr11	28796376	T>C
Chr11	28796392	C>T
Chr11	28796408	A>G
Chr11	28796455	A>G
Chr11	28796457	T>C
Chr11	28796635	G>A
Chr11	28796650	C>T
Chr11	28796815	G>A
Chr11	28796834	T>C
Chr11	28796840	T>A
Chr11	28797081	A>T
Chr11	28797258	C>G
Chr11	28797273	C>T
Chr11	28797286	T>C
Chr11	28797290	C>T
Chr11	28797303	C>T
Chr11	28797329	C>A
Chr11	28797367	C>T
Chr11	28797379	A>C
Chr11	28797386	C>A
Chr11	28797452	C>T
Chr11	28797531	G>C
Chr11	28797572	T>C
Chr11	28797581	G>T
Chr11	28797613	A>G
Chr11	28797682	T>G
Chr11	28797748	T>A
Chr11	28797838	T>G
Chr11	28797935	C>T
Chr11	28797941	A>G
Chr11	28797944	C>T
Chr11	28798010	C>T
Chr11	28798011	C>T
Chr11	28798025	T>G
Chr11	28798067	G>A
Chr11	28798137	A>G
Chr11	28798185	A>G
Chr11	28798200	T>C
Chr11	28798219	C>A
Chr11	28798242	T>C
Chr11	28798273	A>G
Chr11	28798331	T>A
Chr11	28798463	T>C
Chr11	28798553	T>C
Chr11	28798623	A>T
Chr11	28798632	C>T
Chr11	28798668	G>T
Chr11	28798673	G>A
Chr11	28799133	A>G
Chr11	28799417	T>C
Chr11	28800902	C>T
Chr11	28801007	G>C
Chr11	28801208	T>C
Chr11	28801261	A>G
Chr11	28801292	T>A
Chr11	28801879	G>C
Chr11	28801933	G>A
Chr11	28802046	T>C
Chr11	28802174	G>T
Chr11	28802364	G>A
Chr11	28802672	C>T
Chr11	28802787	C>A
Chr11	28802867	A>G
Chr11	28802922	A>G
Chr11	28802978	A>T
Chr11	28803009	A>G
Chr11	28803093	A>T
Chr11	28803949	G>A
Chr11	28803997	C>T
Chr11	28805118	T>G
Chr11	28805148	C>T
Chr11	28806011	G>T
Chr11	28806047	C>A
Chr11	28806110	A>T
Chr11	28806138	C>T
Chr11	28806186	T>G
Chr11	28806203	T>A
Chr11	28806382	A>C
Chr11	28806684	C>T
Chr11	28806688	A>G
Chr11	28806766	G>A
Chr11	28806771	G>A
Chr11	28806848	T>C
Chr11	28806858	T>C
Chr11	28806863	G>A
Chr11	28807042	T>C
Chr11	28807097	T>C
Chr11	28807136	G>A
Chr11	28807155	T>C
Chr11	28807336	G>A
Chr11	28807364	C>A
Chr11	28807381	T>C
Chr11	28807392	G>A
Chr11	28807415	T>C
Chr11	28807436	C>T
Chr11	28807454	G>C
Chr11	28807467	G>A
Chr11	28807468	C>A
Chr11	28807522	T>G
Chr11	28807592	G>T
Chr11	28807718	C>T
Chr11	28807739	T>A
Chr11	28807770	A>G
Chr11	28807840	A>C
Chr11	28807899	A>C
Chr11	28808015	T>C
Chr11	28808052	C>G
Chr11	28808083	A>G
Chr11	28808088	T>C
Chr11	28808169	T>C
Chr11	28808194	T>A
Chr11	28808201	T>A
Chr11	28808223	A>G
Chr11	28808230	C>T
Chr11	28808263	A>T
Chr11	28808274	A>G
Chr11	28808405	G>A
Chr11	28808411	A>G
Chr11	28808471	T>C
Chr11	28808777	G>C
Chr11	28808803	T>G
Chr11	28808805	C>T
Chr11	28808813	A>C
Chr11	28808817	T>G
Chr11	28809033	T>G
Chr11	28809149	C>A
Chr11	28809247	C>A
Chr11	28809303	G>A
Chr11	28809331	A>C
Chr11	28809339	C>T
Chr11	28809350	C>T
Chr11	28809363	G>A
Chr11	28809386	G>A
Chr11	28809391	T>A
Chr11	28809392	G>A
Chr11	28809401	G>C
Chr11	28809409	C>T
Chr11	28809442	G>A
Chr11	28809486	T>C
Chr11	28809499	A>G
Chr11	28809509	T>G
Chr11	28809527	C>A
Chr11	28809565	C>T
Chr11	28809573	A>G
Chr11	28809584	C>T
Chr11	28809592	C>T
Chr11	28809593	G>T
Chr11	28809628	A>T
Chr11	28809677	G>T
Chr11	28809739	T>A
Chr11	28809778	C>T
Chr11	28809938	A>G
Chr11	28809943	G>A
Chr11	28809947	A>G
Chr11	28809951	T>G
Chr11	28809955	G>A
Chr11	28810243	A>C
Chr11	28810461	G>A
Chr11	28810471	A>G
Chr11	28810783	C>T
Chr11	28810800	A>C
Chr11	28810854	G>A
Chr11	28811058	C>T
Chr11	28811209	A>G
Chr11	28811240	A>G
Chr11	28811284	G>A
Chr11	28811351	T>C
Chr11	28811498	G>A
Chr11	28811562	T>C
Chr11	28811627	A>T
Chr11	28811785	T>G
Chr11	28811891	G>T
Chr11	28811892	C>T
Chr11	28812200	G>A
Chr11	28812389	G>T
Chr11	28812430	C>G
Chr11	28812468	C>G
Chr11	28812469	A>C
Chr11	28812470	T>G
Chr11	28812586	A>G
Chr11	28812602	A>G
Chr11	28812840	G>C
Chr11	28812856	G>T
Chr11	28812932	G>A
Chr11	28812994	G>A
Chr11	28813203	T>C
Chr11	28813209	T>C
Chr11	28813599	A>C
Chr11	28813618	C>A
Chr11	28813756	A>T
Chr11	28813758	C>T
Chr11	28813785	C>T
Chr11	28813807	G>A
Chr11	28813852	A>G
Chr11	28813910	C>G
Chr11	28813926	A>C
Chr11	28813927	A>G
Chr11	28813928	T>G
Chr11	28813941	C>T
Chr11	28814026	G>C
Chr11	28814044	C>T
Chr11	28814063	A>G
Chr11	28814193	T>C
Chr11	28814559	G>A
Chr11	28814647	T>C
Chr11	28814648	A>G
Chr11	28814662	A>G
Chr11	28814681	A>G
Chr11	28814706	A>C
Chr11	28814745	T>C
Chr11	28814880	G>A
Chr11	28815034	G>T
Chr11	28815061	G>A
Chr11	28815063	T>C
Chr11	28815078	G>A
Chr11	28815107	G>C
Chr11	28815130	T>C
Chr11	28815190	G>C
Chr11	28815233	G>A
Chr11	28815298	T>G
Chr11	28815309	A>G
Chr11	28815313	A>G
Chr11	28815341	G>A
Chr11	28815346	C>T
Chr11	28815351	C>T
Chr11	28815354	T>C
Chr11	28815363	G>T
Chr11	28815367	C>T
Chr11	28815401	T>C
Chr11	28815459	C>T
Chr11	28815498	G>C
Chr11	28815509	A>G
Chr11	28815532	T>C
Chr11	28815533	T>C
Chr11	28815545	A>G
Chr11	28815594	C>T
Chr11	28815596	C>T
Chr11	28815628	A>C
Chr11	28815676	A>G
Chr11	28815690	G>C
Chr11	28815691	G>A
Chr11	28815731	T>A
Chr11	28815752	A>T
Chr11	28815825	G>A
Chr11	28815846	T>A
Chr11	28816053	T>G
Chr11	28816072	T>G
Chr11	28816145	C>T
Chr11	28816157	A>G
Chr11	28816158	C>A
Chr11	28816241	T>C
Chr11	28816266	A>G
Chr11	28816794	G>A
Chr11	28816796	G>A
Chr11	28816798	A>G
Chr11	28816804	T>C
Chr11	28816811	G>T
Chr11	28816817	T>C
Chr11	28816853	C>T
Chr11	28816962	C>T
Chr11	28816975	C>T
Chr11	28816988	T>C
Chr11	28816992	A>G
Chr11	28816999	T>C
Chr11	28817003	T>C
Chr11	28817004	G>A
Chr11	28817008	G>A
Chr11	28817014	C>A
Chr11	28817036	G>T
Chr11	28817037	C>T
Chr11	28817058	A>T
Chr11	28817061	T>C
Chr11	28817073	A>G
Chr11	28817074	C>T
Chr11	28817079	C>T
Chr11	28817090	C>G
Chr11	28817102	T>C
Chr11	28817113	C>T
Chr11	28817114	A>G
Chr11	28817117	A>G
Chr11	28817146	T>C
Chr11	28817193	G>A
Chr11	28817210	A>T
Chr11	28817219	G>C
Chr11	28817221	A>G
Chr11	28817223	T>C
Chr11	28817228	C>T
Chr11	28817238	A>G
Chr11	28817242	C>T
Chr11	28817254	T>C
Chr11	28817260	A>G
Chr11	28817269	T>C
Chr11	28817302	A>G
Chr11	28817314	C>T
Chr11	28817323	A>T
Chr11	28817338	A>T
Chr11	28817377	A>C
Chr11	28817379	C>G
Chr11	28817399	G>C
Chr11	28817441	G>A
Chr11	28817469	A>G
Chr11	28817535	T>G
Chr11	28817608	G>C
Chr11	28817615	G>A
Chr11	28817626	C>T
Chr11	28817636	T>G
Chr11	28817637	C>T
Chr11	28817645	G>A
Chr11	28817670	T>A
Chr11	28817676	A>T
Chr11	28817677	T>G
Chr11	28841570	G>A
Chr11	28841578	A>T
Chr11	28841582	G>A
Chr11	28841593	A>G
Chr11	28841604	T>A
Chr11	28841614	T>G
Chr11	28841617	C>A
Chr11	28841618	T>G
Chr11	28841621	T>C
Chr11	28841622	C>G
Chr11	28841634	T>G
Chr11	28841695	G>T
Chr11	28841707	T>C
Chr11	28841744	G>T
Chr11	28841752	C>A
Chr11	28841760	C>T
Chr11	28841765	A>T
Chr11	28841770	T>A
Chr11	28841786	A>C
Chr11	28841791	A>G
Chr11	28841798	T>A
Chr11	28841799	T>A
Chr11	28841800	G>A
Chr11	28841802	T>A
Chr11	28841805	T>A
Chr11	28841816	G>T
Chr11	28841817	G>C
Chr11	28841820	A>C
Chr11	28841821	G>T
Chr11	28841831	T>G
Chr11	28841896	C>G
Chr11	28841897	G>A
Chr11	28841959	C>G
Chr11	28841974	G>C
Chr11	28841986	C>T
Chr11	28842049	C>G
Chr11	28842052	C>G
Chr11	28842065	A>G
Chr11	28842079	G>T
Chr11	28842204	A>G
Chr11	28842241	C>T
Chr11	28842244	C>G
Chr11	28842257	A>G
Chr11	28842260	G>T
Chr11	28842267	G>T
Chr11	28842268	T>C
Chr11	28842272	A>G
Chr11	28842324	G>C
Chr11	28842362	C>A
Chr11	28842363	C>T
Chr11	28842377	A>G
Chr11	28842455	G>A
Chr11	28842478	C>T
Chr11	28842523	T>G
Chr11	28842535	G>C
Chr11	28842675	T>G
Chr11	28842681	C>T
Chr11	28842745	T>G
Chr11	28842788	A>C
Chr11	28842800	A>G
Chr11	28842850	G>C
Chr11	28842905	G>T
Chr11	28842925	G>T
Chr11	28842931	G>C
Chr11	28843093	T>C
Chr11	28843096	C>G
Chr11	28843179	A>C
Chr11	28843180	G>A
Chr11	28843196	G>C
Chr11	28843204	C>T
Chr11	28843207	T>C
Chr11	28843215	G>A
Chr11	28855723	A>T
Chr11	28855728	G>C
Chr11	28855744	C>A
Chr11	28855758	G>A
Chr11	28855759	G>C
Chr11	28855766	T>A
Chr11	28855767	G>A
Chr11	28855770	G>C
Chr11	28855790	A>G
Chr11	28855805	G>T
Chr11	28855807	G>T
Chr11	28855809	A>C
Chr11	28855812	A>T
Chr11	28855817	C>A
Chr11	28855824	C>A
Chr11	28855828	C>G
Chr11	28855834	T>G
Chr11	28855840	A>G
Chr11	28855876	G>A
Chr11	28855882	G>C
Chr11	28855888	T>C
Chr11	28855915	G>A
Chr11	28855939	A>G
Chr11	28855942	T>G
Chr11	28855946	T>G
Chr11	28855951	G>A
Chr11	28855960	A>T
Chr11	28855977	A>C
Chr11	28855991	T>C
Chr11	28855997	C>G
Chr11	28855999	G>A
Chr11	28856002	A>G
Chr11	28856003	A>G
Chr11	28856004	G>A
Chr11	28856029	A>G
Chr11	28856033	A>G
Chr11	28856048	G>A
Chr11	28856053	T>C
Chr11	28856056	C>T
Chr11	28856057	A>G
Chr11	28856087	A>G
Chr11	28856089	G>C
Chr11	28856128	C>G
Chr11	28856131	A>G
Chr11	28856185	A>G
Chr11	28856209	G>A
Chr11	28856213	A>T
Chr11	28856233	T>G
Chr11	28856235	G>A
Chr11	28856241	G>A
Chr11	28856245	A>T
Chr11	28856273	A>C
Chr11	28856308	G>T
Chr11	28856358	A>G
Chr11	28856359	C>T
Chr11	28856384	A>G
Chr11	28856408	T>G
Chr11	28856431	A>G
Chr11	28856434	A>G
Chr11	28856444	T>G
Chr11	28856458	C>A
Chr11	28856465	C>G
Chr11	28856479	C>T
Chr11	28856513	A>G
Chr11	28856514	G>A
Chr11	28856518	C>G
Chr11	28856530	A>T
Chr11	28856531	A>G
Chr11	28856535	T>G
Chr11	28856553	T>G
Chr11	28856566	A>G
Chr11	28856572	T>C
Chr11	28856578	C>T
Chr11	28856614	T>A
Chr11	28856617	G>T
Chr11	28856621	C>G
Chr11	28856626	T>G
Chr11	28856638	G>A
Chr11	28856647	A>T
Chr11	28856662	C>T
Chr11	28856666	A>G
Chr11	28856680	A>G
Chr11	28856694	G>C
Chr11	28856702	G>A
Chr11	28856710	A>G
Chr11	28856711	G>T
Chr11	28856740	T>C
Chr11	28856746	G>T
Chr11	28856753	T>G
Chr11	28856757	A>C
Chr11	28856768	G>A
Chr11	28856788	G>A
Chr11	28856818	T>A
Chr11	28856823	C>G
Chr11	28856824	A>C
Chr11	28856825	A>G
Chr11	28856829	G>A
Chr11	28856830	T>A
Chr11	28856831	G>A
Chr11	28856832	G>A
Chr11	28856839	C>A
Chr11	28856846	C>G
Chr11	28856853	A>T
Chr11	28856854	G>C
Chr11	28856860	C>T
Chr11	28856881	T>C
Chr11	28856884	T>C
Chr11	28856918	G>A
Chr11	28856935	G>A
Chr11	28856936	G>T
Chr11	28856937	G>A
Chr11	28856939	G>A
Chr11	28856945	C>T
Chr11	28856947	C>T
Chr11	28856950	G>A
Chr11	28856965	T>A
Chr11	28856969	G>T
Chr11	28856983	T>C
Chr11	28856993	G>A
Chr11	28856995	G>A
Chr11	28856996	A>T
Chr11	28856997	A>G
Chr11	28857004	C>T
Chr11	28857005	A>G
Chr11	28857022	C>T
Chr11	28857038	C>T
Chr11	28857050	G>A
Chr11	28857063	G>C
Chr11	28857087	A>G
Chr11	28857090	T>A
Chr11	28857118	C>T
Chr11	28857145	G>A
Chr11	28857156	T>C
Chr11	28857158	A>G
Chr11	28857165	A>G
Chr11	28857176	A>G
Chr11	28857178	T>C
Chr11	28857189	A>C
Chr11	28857192	G>C
Chr11	28857196	T>C
Chr11	28857218	G>A
Chr11	28857222	G>A
Chr11	28857262	A>C
Chr11	28857268	G>A
Chr11	28857281	T>C
Chr11	28857282	T>C
Chr11	28857291	A>G
Chr11	28857329	A>C
Chr11	28857334	C>A
Chr11	28857337	C>T
Chr11	28857340	A>G
Chr11	28857349	T>C
Chr11	28857397	T>C
Chr11	28857427	T>A
Chr11	28857432	A>G
Chr11	28857444	T>A
Chr11	28857499	A>T
Chr11	28857506	C>T
Chr11	28857514	C>A
Chr11	28857524	A>G
Chr11	28857537	G>T
Chr11	28857541	T>G
Chr11	28857551	T>C
Chr11	28857563	A>C
Chr11	28857564	G>T
Chr11	28859599	T>C
Chr11	28859601	G>A
Chr11	28859603	T>G
Chr11	28859623	A>C
Chr11	28859630	T>C
Chr11	28859663	C>G
Chr11	28859665	C>A
Chr11	28859697	T>C
Chr11	28859700	G>A
Chr11	28859723	C>T
Chr11	28859752	T>C
Chr11	28859763	C>G
Chr11	28859766	G>A
Chr11	28859767	T>C
Chr11	28859774	G>A
Chr11	28859776	A>C
Chr11	28859784	G>A
Chr11	28859791	T>G
Chr11	28859799	C>A
Chr11	28859802	G>T
Chr11	28859806	C>T
Chr11	28859811	C>T
Chr11	28859813	T>C
Chr11	28859891	T>C
Chr11	28859923	G>C
Chr11	28859949	A>T
Chr11	28859958	C>G
Chr11	28859973	C>T
Chr11	28859985	A>C
Chr11	28859987	A>T
Chr11	28859988	C>A
Chr11	28860005	G>A
Chr11	28860034	T>A
Chr11	28860042	C>A
Chr11	28860074	C>A
Chr11	28860093	G>A
Chr11	28860129	T>C
Chr11	28860138	G>A
Chr11	28860184	C>T
Chr11	28860237	A>C
Chr11	28860342	G>A
Chr11	28860359	G>A
Chr11	28860394	A>T
Chr11	28860403	C>T
Chr11	28860412	T>A
Chr11	28860416	C>T
Chr11	28860421	C>T
Chr11	28860445	G>A
Chr11	28860448	T>C
Chr11	28860466	T>C
Chr11	28860472	A>T
Chr11	28860474	C>T
Chr11	28860500	A>G
Chr11	28860505	A>G
Chr11	28860549	T>C
Chr11	28860565	T>C
Chr11	28860630	T>G
Chr11	28860665	A>G
Chr11	28860695	A>G
Chr11	28860701	A>T
Chr11	28860742	T>C
Chr11	28860743	G>A
Chr11	28860812	A>G
Chr11	28860814	A>G
Chr11	28860957	T>C
Chr11	28861053	T>C
Chr11	28861092	C>T
Chr11	28861098	C>T
Chr11	28861293	T>C
Chr11	28861434	G>A
Chr11	28861500	C>T
Chr11	28861562	C>T
Chr11	28861578	G>A
Chr11	28861593	A>T
Chr11	28861638	A>G
Chr11	28861786	T>C
Chr11	28861791	T>C
Chr11	28861821	G>A
Chr11	28861880	C>T
Chr11	28862016	A>G
Chr11	28862046	T>C
Chr11	28862166	C>T
Chr11	28862385	T>C
Chr11	28862423	T>A
Chr11	28862484	C>T
Chr11	28862488	T>G
Chr11	28862499	T>C
Chr11	28862535	C>T
Chr11	28862538	T>C
Chr11	28862548	T>C
Chr11	28862557	A>G
Chr11	28862582	A>G
Chr11	28862670	A>G
Chr11	28862714	C>T
Chr11	28862736	T>C
Chr11	28862793	C>T
Chr11	28862816	A>G
Chr11	28862826	T>C
Chr11	28862846	G>A
Chr11	28862868	T>A
Chr11	28862913	C>T
Chr11	28862982	A>T
Chr11	28862983	G>C
Chr11	28863006	G>T
Chr11	28863027	G>T
Chr11	28863032	A>G
Chr11	28863041	A>C
Chr11	28863062	A>G
Chr11	28863111	C>T
Chr11	28863129	T>C
Chr11	28863158	T>A
Chr11	28863163	G>A
Chr11	28863188	C>T
Chr11	28863316	T>C
Chr11	28863394	G>A
Chr11	28863497	T>C
Chr11	28863567	A>G
Chr11	28863830	C>T
Chr11	28863856	A>G
Chr11	28863881	C>G
Chr11	28863909	C>T
Chr11	28863982	T>A
Chr11	28864043	T>C
Chr11	28864229	A>T
Chr11	28864293	A>T
Chr11	28864317	A>G
Chr11	28864332	C>A
Chr11	28864398	G>A
Chr11	28864561	T>C
Chr11	28864660	A>G
Chr11	28864721	C>G
Chr11	28864752	A>T
Chr11	28864788	T>A
Chr11	28864902	T>C
Chr11	28864903	G>A
Chr11	28864909	G>A
Chr11	28864995	C>T
Chr11	28865030	T>A
Chr11	28865112	C>T
Chr11	28865292	T>C
Chr11	28865428	G>A
Chr11	28865440	T>C
Chr11	28865444	A>C
Chr11	28865547	A>G
Chr11	28865549	T>G
Chr11	28865550	A>G
Chr11	28865734	T>C
Chr11	28865749	G>T
Chr11	28865750	C>G
Chr11	28865753	T>G
Chr11	28865757	C>G
Chr11	28865758	C>G
Chr11	28865790	C>G
Chr11	28865793	C>G
Chr11	28865794	G>A
Chr11	28865796	C>G
Chr11	28865814	T>G
Chr11	28865832	C>G
Chr11	28865834	C>G
Chr11	28865839	G>C
Chr11	28865840	C>T
Chr11	28865848	C>T
Chr11	28865873	T>C
Chr11	28865898	T>G
Chr11	28865929	T>C
Chr11	28865964	A>G
Chr11	28865980	T>A
Chr11	28865987	G>A
Chr11	28865990	A>G
Chr11	28866018	A>G
Chr11	28866061	T>C
Chr11	28866069	G>A
Chr11	28866095	G>T
Chr11	28866185	T>G
Chr11	28866216	T>G
Chr11	28866220	T>C
Chr11	28866241	A>C
Chr11	28866243	T>A
Chr11	28866245	C>T
Chr11	28866285	C>T
Chr11	28866306	G>A
Chr11	28866309	A>C
Chr11	28866311	T>A
Chr11	28866329	C>T
Chr11	28866345	G>C
Chr11	28866401	G>A
Chr11	28866417	G>A
Chr11	28866428	T>G
Chr11	28866434	A>G
Chr11	28866491	C>A
Chr11	28866494	G>A
Chr11	28866497	G>C
Chr11	28866498	C>T
Chr11	28866590	A>C
Chr11	28866591	T>A
Chr11	28866611	A>C
Chr11	28866629	G>A
Chr11	28866734	G>A
Chr11	28866756	C>T
Chr11	28866758	G>A
Chr11	28866790	T>C
Chr11	28866964	C>T
Chr11	28867066	C>T
Chr11	28867131	T>C
Chr11	28867218	C>G
Chr11	28867253	A>T
Chr11	28867299	A>G
Chr11	28867368	T>C
Chr11	28867406	G>A
Chr11	28867424	G>A
Chr11	28867451	G>A
Chr11	28867464	T>C
Chr11	28867511	C>T
Chr11	28867585	T>C
Chr11	28867617	C>T
Chr11	28867691	C>A
Chr11	28867755	A>G
Chr11	28867765	T>C
Chr11	28867775	G>A
Chr11	28867791	G>A
Chr11	28867896	G>T
Chr11	28867981	G>A
Chr11	28867989	T>A
Chr11	28868038	A>G
Chr11	28868053	T>C
Chr11	28868055	G>T
Chr11	28868192	G>A
Chr11	28868221	T>C
Chr11	28868231	A>T
Chr11	28868234	G>A
Chr11	28868350	T>C
Chr11	28868476	C>T
Chr11	28868512	T>C
Chr11	28868722	G>T
Chr11	28868781	A>G
Chr11	28868809	T>C
Chr11	28868831	T>C
Chr11	28868871	A>C
Chr11	28868925	G>A
Chr11	28868926	A>G
Chr11	28868947	G>T
Chr11	28868993	G>A
Chr11	28869043	T>A
Chr11	28869047	A>G
Chr11	28869127	G>T
Chr11	28869150	G>A
Chr11	28869187	A>C
Chr11	28869198	G>T
Chr11	28869210	T>G
Chr11	28869263	T>C
Chr11	28869362	G>T
Chr11	28869373	T>G
Chr11	28869441	T>C
Chr11	28869589	G>A
Chr11	28869614	A>G
Chr11	28869651	A>T
Chr11	28869859	G>C
Chr11	28869887	T>C
Chr11	28869952	C>T
Chr11	28869954	T>C
Chr11	28869991	C>A
Chr11	28869995	G>A
Chr11	28869998	T>C
Chr11	28870131	T>G
Chr11	28870168	A>C
Chr11	28870182	T>C
Chr11	28870324	T>C
Chr11	28870420	T>A
Chr11	28870447	A>G
Chr11	28870538	G>A
Chr11	28870565	A>T
Chr11	28870581	T>A
Chr11	28870621	T>C
Chr11	28870636	T>G
Chr11	28870888	C>T
Chr11	28871225	T>G
Chr11	28871275	T>C
Chr11	28871594	G>C
Chr11	28871655	T>C
Chr11	28871673	G>A
Chr11	28871678	C>T
Chr11	28871700	C>T
Chr11	28871733	C>T
Chr11	28871982	T>C
Chr11	28872054	A>C
Chr11	28872075	G>T
Chr11	28872096	A>C
Chr11	28872123	A>G
Chr11	28872143	T>G
Chr11	28872304	T>G
Chr11	28872342	T>C
Chr11	28872365	C>A
Chr11	28872393	T>C
Chr11	28872507	G>A
Chr11	28872570	T>C
Chr11	28872729	T>C
Chr11	28872747	T>C
Chr11	28872795	C>T
Chr11	28872813	A>G
Chr11	28872855	T>C
Chr11	28872864	A>T
Chr11	28872876	T>C
Chr11	28872943	A>C
Chr11	28873056	G>A
Chr11	28873125	T>G
Chr11	28873356	T>C
Chr11	28873456	T>A
Chr11	28873468	C>T
Chr11	28873528	T>C
Chr11	28873704	C>T
Chr11	28873715	T>C
Chr11	28873842	C>T
Chr11	28873895	T>C
Chr11	28873965	G>C
Chr11	28873971	C>G
Chr11	28873983	C>A
Chr11	28874015	A>G
Chr11	28874022	A>G
Chr11	28874337	G>T
Chr11	28874420	A>C
Chr11	28874525	G>T
Chr11	28874567	C>T
Chr11	28874595	T>G
Chr11	28874629	A>T
Chr11	28874696	G>A
Chr11	28874724	A>G
Chr11	28874726	G>T
Chr11	28874802	A>G
Chr11	28874870	G>A
Chr11	28874938	C>T
Chr11	28875371	C>T
Chr11	28875437	C>T
Chr11	28875590	T>C
Chr11	28875752	C>G
Chr11	28876161	T>C
Chr11	28876234	C>T
Chr11	28876459	A>G
Chr11	28877023	T>C
Chr11	28877024	G>A
Chr11	28877468	A>G
Chr11	28877578	C>T
Chr11	28877742	G>A
Chr11	28877774	G>T
Chr11	28877800	T>C
Chr11	28878112	A>T
Chr11	28878257	G>T
Chr11	28878451	C>T
Chr11	28878456	G>C
Chr11	28878489	A>G
Chr11	28878598	T>C
Chr11	28878917	G>A
Chr11	28879079	G>A
Chr11	28879269	T>C
Chr11	28879718	C>T
Chr11	28879994	C>T
Chr11	28880103	C>T
Chr11	28880130	G>A
Chr11	28880151	G>A
Chr11	28880193	G>A
Chr11	28880556	T>A
Chr11	28880689	T>C
Chr11	28880884	C>A
Chr11	28880974	A>G
Chr11	28880995	C>T
Chr11	28881101	A>C
Chr11	28881106	C>T
Chr11	28881124	A>C
Chr11	28881143	A>G
Chr11	28881147	G>A
Chr11	28881166	C>T
Chr11	28881167	A>T
Chr11	28881183	A>G
Chr11	28881198	T>C
Chr11	28881203	A>T
Chr11	28881226	G>A
Chr11	28881271	C>A
Chr11	28881282	T>A
Chr11	28881360	A>G
Chr11	28881369	G>A
Chr11	28881436	T>G
Chr11	28881496	A>G
Chr11	28881503	G>A
Chr11	28881524	T>G
Chr11	28881775	T>G
Chr11	28881789	T>C
Chr11	28881834	C>A
Chr11	28881868	A>T
Chr11	28881914	C>T
Chr11	28881942	G>A
Chr11	28882035	A>T
Chr11	28882094	G>A
Chr11	28882182	G>T
Chr11	28882263	C>T
Chr11	28882424	A>G
Chr11	28882487	G>A
Chr11	28882658	C>T
Chr11	28882659	A>G
Chr11	28882697	G>A
Chr11	28882701	T>G
Chr11	28882722	C>G
Chr11	28882788	A>G
Chr11	28882806	T>C
Chr11	28882828	G>A
Chr11	28882852	A>G
Chr11	28882853	T>C
Chr11	28882860	A>G
Chr11	28882869	G>T
Chr11	28882982	A>G
Chr11	28883006	G>C
Chr11	28883128	A>G
Chr11	28883195	T>C
Chr11	28883205	A>C
Chr11	28883218	C>A
Chr11	28883270	G>A
Chr11	28883346	A>G
Chr11	28883361	G>T
Chr11	28883367	A>G
Chr11	28883383	C>T
Chr11	28883390	C>A
Chr11	28883391	T>C
Chr11	28883395	T>C
Chr11	28883396	C>A
Chr11	28883408	G>A
Chr11	28883423	C>A
Chr11	28883446	C>T
Chr11	28883482	C>T
Chr11	28883485	T>G
Chr11	28883514	C>T
Chr11	28885314	G>A
Chr11	28885318	C>A
Chr11	28885321	G>A
Chr11	28885324	C>A
Chr11	28885339	T>G
Chr11	28885353	T>A
Chr11	28885362	T>A
Chr11	28885365	T>A
Chr11	28885369	T>C
Chr11	28885403	G>C
Chr11	28885415	C>T
Chr11	28885422	T>A
Chr11	28885423	G>A
Chr11	28885477	C>T
Chr11	28885479	A>T
Chr11	28888580	T>G
Chr11	28888626	T>A
Chr11	28888662	G>A
Chr11	28888697	C>T
Chr11	28888717	A>G
Chr11	28888855	A>G
Chr11	28889087	G>C
Chr11	28889325	A>C
Chr11	28889380	A>G
Chr11	28889401	G>C
Chr11	28889410	G>C
Chr11	28889417	A>G
Chr11	28889426	A>C
Chr11	28889431	G>A
Chr11	28889448	G>T
Chr11	28889454	A>T
Chr11	28889458	G>C
Chr11	28889480	G>A
Chr11	28889490	A>G
Chr11	28889492	G>A
Chr11	28889513	C>A
Chr11	28889519	G>A
Chr11	28889524	G>A
Chr11	28889527	G>C
Chr11	28889540	A>C
Chr11	28889542	C>G
Chr11	28890104	C>T
Chr11	28890364	G>A
Chr11	28891509	A>G
Chr11	28892162	G>A
Chr11	28892830	T>C
Chr11	28892871	C>A
Chr11	28892895	A>T
Chr11	28893512	C>T
Chr11	28893650	T>C
Chr11	28893834	G>C
Chr11	28894120	T>C
Chr11	28894326	C>G
Chr11	28894381	A>T
Chr11	28894489	T>G
Chr11	28894505	A>G
Chr11	28894878	A>G
Chr11	28894955	C>A
Chr11	28894993	T>G
Chr11	28895001	C>T
Chr11	28895024	T>C
Chr11	28895030	T>G
Chr11	28895064	G>A
Chr11	28895314	G>A
Chr11	28895344	G>C
Chr11	28895460	G>A
Chr11	28895497	C>T
Chr11	28895508	A>C
Chr11	28895521	G>A
Chr11	28895530	A>G
Chr11	28895576	T>G
Chr11	28896602	T>C
Chr11	28896706	G>T
Chr11	28908058	C>T
Chr11	28908069	A>G
Chr11	28908091	T>G
Chr11	28908104	C>G
Chr11	28908107	C>G
Chr11	28908135	A>G
Chr11	28908149	G>A
Chr11	28908165	A>G
Chr11	28908231	G>A
Chr11	28908278	T>A
Chr11	28908370	C>T
Chr11	28908371	T>C
Chr11	28908393	C>T
Chr11	28908399	A>G
Chr11	28908426	T>G
Chr11	28908435	C>T
Chr11	28908521	C>T
Chr11	28908574	T>C
Chr11	28908603	C>T
Chr11	28908609	C>G
Chr11	28908652	G>A
Chr11	28908667	T>C
Chr11	28908701	A>G
Chr11	28908703	A>G
Chr11	28908720	A>G
Chr11	28908771	A>G
Chr11	28908821	A>G
Chr11	28908829	T>C
Chr11	28908896	T>C
Chr11	28908942	G>A
Chr11	28909059	A>G
Chr11	28909119	C>A
Chr11	28917275	C>T
Chr11	28917280	T>A
Chr11	28917317	A>T
Chr11	28917364	A>G
Chr11	28917365	T>C
Chr11	28917372	A>G
Chr11	28917378	T>C
Chr11	28917379	C>T
Chr11	28917385	T>C
Chr11	28917428	T>G
Chr11	28917516	T>C
Chr11	28917544	C>T
Chr11	28917596	G>A
Chr11	28917624	T>C
Chr11	28917658	A>T
Chr11	28917659	G>A
Chr11	28917671	T>C
Chr11	28917681	T>C
Chr11	28917690	A>G
Chr11	28917698	T>C
Chr11	28917720	T>C
Chr11	28917733	T>C
Chr11	28917856	A>G
Chr11	28917865	C>G
Chr11	28917868	A>T
Chr11	28918120	G>C
Chr11	28918195	T>C
Chr11	28918214	C>T
Chr11	28918264	A>T
Chr11	28918375	C>G
Chr11	28918500	T>A
Chr11	28918696	T>G
Chr11	28918729	G>A
Chr11	28918734	A>C
Chr11	28918788	T>C
Chr11	28918809	G>T
Chr11	28918839	C>T
Chr11	28918846	T>G
Chr11	28918850	T>C
Chr11	28919129	G>A
Chr11	28919132	C>T
Chr11	28919150	C>A
Chr11	28919172	C>T
Chr11	28919184	C>G
Chr11	28919231	A>G
Chr11	28919236	G>A
Chr11	28919255	A>G
Chr11	28919264	G>C
Chr11	28919287	A>T
Chr11	28919297	C>T
Chr11	28919304	T>C
Chr11	28919315	T>C
Chr11	28919317	T>G
Chr11	28919337	A>C
Chr11	28919351	T>C
Chr11	28919367	G>A
Chr11	28919474	A>G
Chr11	28919500	G>C
Chr11	28919504	T>C
Chr11	28919508	T>C
Chr11	28919546	C>T
Chr11	28919587	T>C
Chr11	28919598	T>A
Chr11	28919629	T>G
Chr11	28919651	T>A
Chr11	28919659	C>G
Chr11	28919702	G>A
Chr11	28919750	A>G
Chr11	28919827	A>G
Chr11	28919921	T>A
Chr11	28919994	A>T
Chr11	28920018	G>A
Chr11	28920021	A>T
Chr11	28920026	C>T
Chr11	28920078	A>G
Chr11	28920113	A>T
Chr11	28920126	A>T
Chr11	28920518	T>A
Chr11	28920562	A>T
Chr11	28920565	A>G
Chr11	28920602	T>C
Chr11	28920619	C>T
Chr11	28920669	C>T
Chr11	28920674	T>C
Chr11	28920696	A>T
Chr11	28920849	T>C
Chr11	28920856	C>T
Chr11	28920941	A>T
Chr11	28920943	C>A
Chr11	28921028	C>A
Chr11	28921054	G>A
Chr11	28921058	C>T
Chr11	28921072	A>G
Chr11	28921123	C>T
Chr11	28921132	A>C
Chr11	28921133	C>A
Chr11	28921168	C>T
Chr11	28921171	C>T
Chr11	28921193	A>G
Chr11	28921209	T>A
Chr11	28921233	T>C
Chr11	28921254	G>C
Chr11	28921304	G>T
Chr11	28921314	C>G
Chr11	28921370	G>A
Chr11	28921622	C>T
Chr11	28921629	A>G
Chr11	28921630	A>G
Chr11	28921636	A>T
Chr11	28921646	A>C
Chr11	28921653	C>T
Chr11	28921654	C>G
Chr11	28921659	T>A
Chr11	28921660	G>A
Chr11	28921672	C>T
Chr11	28921687	G>A
Chr11	28921688	C>A
Chr11	28921702	T>A
Chr11	28921706	G>A
Chr11	28921748	T>C
Chr11	28921753	G>C
Chr11	28921758	C>T
Chr11	28921759	A>G
Chr11	28921813	G>A
Chr11	28921814	C>T
Chr11	28921821	A>G
Chr11	28921826	T>C
Chr11	28921828	A>G
Chr11	28921833	C>T
Chr11	28921840	A>G
Chr11	28921841	C>G
Chr11	28921853	C>T
Chr11	28921854	G>A
Chr11	28921859	T>C
Chr11	28921861	G>A
Chr11	28921863	G>A
Chr11	28921864	C>G
Chr11	28921881	T>A
Chr11	28921888	G>A
Chr11	28921889	A>G
Chr11	28921898	T>C
Chr11	28921901	C>T
Chr11	28921902	T>C
Chr11	28921906	G>A
Chr11	28921919	T>A
Chr11	28921920	T>C
Chr11	28921942	G>C
Chr11	28921951	G>A
Chr11	28921960	G>A
Chr11	28921979	T>C
Chr11	28921981	G>A
Chr11	28921996	G>A
Chr11	28922003	T>C
Chr11	28922004	C>A
Chr11	28922005	G>T
Chr11	28922012	T>C
Chr11	28922021	C>T
Chr11	28922025	C>T
Chr11	28922030	C>T
Chr11	28922040	T>C
Chr11	28922061	G>A
Chr11	28922075	T>C
Chr11	28922076	G>A
Chr11	28922083	A>T
Chr11	28922085	T>C
Chr11	28922086	A>G
Chr11	28922104	A>G
Chr11	28922109	T>C
Chr11	28922110	A>G
Chr11	28922128	A>G
Chr11	28922129	C>A
Chr11	28922138	A>G
Chr11	28922145	C>T
Chr11	28922153	A>G
Chr11	28942324	T>G
Chr11	28942329	C>G
Chr11	28942330	A>G
Chr11	28942372	G>A
Chr11	28942588	G>A
Chr11	28942630	T>C
Chr11	28942638	G>T
Chr11	28942804	G>A
Chr11	28942831	C>T
Chr11	28942836	A>C
Chr11	28942922	T>C
Chr11	28943005	G>C
Chr11	28943015	A>G
Chr11	28943159	G>A
Chr11	28943367	C>T
Chr11	28943396	T>C
Chr11	28943433	G>A
Chr11	28943507	C>G
Chr11	28943582	A>G
Chr11	28943728	A>C
Chr11	28943849	A>T
Chr11	28946859	T>C
Chr11	28946901	T>A
Chr11	28947000	T>C
Chr11	28947019	A>G
Chr11	28947022	A>G
Chr11	28947052	G>A
Chr11	28947080	A>G
Chr11	28947089	A>G
Chr11	28947120	A>C
Chr11	28947165	A>G
Chr11	28947197	T>C
Chr11	28947213	G>T
Chr11	28947230	A>G
Chr11	28947256	A>C
Chr11	28947321	G>T
Chr11	28947372	T>G
Chr11	28947461	G>T
Chr11	28947526	A>G
Chr11	28947530	T>C
Chr11	28947556	G>A
Chr11	28947570	T>C
Chr11	28947586	T>A
Chr11	28947600	A>T
Chr11	28947610	T>A
Chr11	28947670	A>T
Chr11	28947694	A>T
Chr11	28947717	T>A
Chr11	28947805	G>A
Chr11	28947916	C>G
Chr11	28947919	T>A
Chr11	28947929	A>C
Chr11	28947934	A>G
Chr11	28947956	G>A
Chr11	28947967	C>T
Chr11	28947994	T>C
Chr11	28948007	G>A
Chr11	28948055	T>C
Chr11	28948161	T>C
Chr11	28948169	G>C
Chr11	28948181	T>C
Chr11	28948213	C>A
Chr11	28948214	T>C
Chr11	28948254	C>A
Chr11	28948708	G>A
Chr11	28948805	T>A
Chr11	28948836	T>A
Chr11	28949691	T>G
Chr11	28949745	C>T
Chr11	28951687	T>C
Chr11	28951696	C>T
Chr11	28951712	A>T
Chr11	28951713	A>G
Chr11	28951721	A>G
Chr11	28951749	C>T
Chr11	28951787	C>T
Chr11	28951791	A>G
Chr11	28951802	A>T
Chr11	28951803	A>T
Chr11	28951840	G>A
Chr11	28951842	A>T
Chr11	28951858	C>G
Chr11	28951946	T>C
Chr11	28951948	T>C
Chr11	28951960	G>A
Chr11	28952051	G>A
Chr11	28952077	C>T
Chr11	28952145	A>C
Chr11	28952173	T>G
Chr11	28952198	T>C
Chr11	28952214	G>T
Chr11	28952271	C>A
Chr11	28952366	G>A
Chr11	28952442	C>T
Chr11	28952456	C>T
Chr11	28952465	A>C
Chr11	28952494	G>A
Chr11	28952495	G>A
Chr11	28952496	A>G
Chr11	28952498	A>G
Chr11	28952534	G>T
Chr11	28952628	C>T
Chr11	28952758	T>A
Chr11	28952799	A>G
Chr11	28952803	A>G
Chr11	28952846	C>G
Chr11	28952851	C>T
Chr11	28952954	C>T
Chr11	28952981	G>A
Chr11	28952992	G>A
Chr11	28952996	G>C
Chr11	28953042	G>C
Chr11	28953043	A>G
Chr11	28953053	G>T
Chr11	28953054	C>T
Chr11	28953146	C>T
Chr11	28953149	T>C
Chr11	28953169	C>G
Chr11	28953182	A>T
Chr11	28953186	A>G
Chr11	28953195	A>G
Chr11	28953196	C>T
Chr11	28953200	C>A
Chr11	28953222	T>G
Chr11	28953230	C>T
Chr11	28953234	T>C
Chr11	28953246	T>A
Chr11	28953250	G>A
Chr11	28953254	T>A
Chr11	28953257	T>G
Chr11	28953265	G>C
Chr11	28953266	G>A
Chr11	28953269	C>A
Chr11	28953273	A>C
Chr11	28953274	A>T
Chr11	28953282	G>A
Chr11	28953283	G>T
Chr11	28953284	T>C
Chr11	28953292	T>C
Chr11	28953297	C>A
Chr11	28953298	G>C
Chr11	28953315	A>T
Chr11	28953320	C>T
Chr11	28953497	A>C
Chr11	28953507	T>C
Chr11	28953519	A>T
Chr11	28953524	C>T
Chr11	28953534	A>G
Chr11	28953553	G>T
Chr11	28953554	C>T
Chr11	28953650	C>G
Chr11	28953698	G>T
Chr11	28953746	G>A
Chr11	28953774	A>G
Chr11	28953978	G>C
Chr11	28954785	G>T
Chr11	28954826	A>G
Chr11	28954886	T>C
Chr11	28954893	G>A
Chr11	28955108	T>C
Chr11	28955132	G>A
Chr11	28955149	G>A
Chr11	28955170	T>C
Chr11	28955233	C>T
Chr11	28955250	T>C
Chr11	28955253	T>C
Chr11	28955258	T>C
Chr11	28955262	G>A
Chr11	28955270	G>A
Chr11	28955353	G>A
Chr11	28955364	A>C
Chr11	28955376	T>A
Chr11	28955385	A>G
Chr11	28955399	G>A
Chr11	28955406	A>G
Chr11	28955422	A>C
Chr11	28955425	A>G
Chr11	28955470	C>T
Chr11	28955562	G>A
Chr11	28955569	T>G
Chr11	28955623	T>C
Chr11	28955676	C>T
Chr11	28955683	T>C
Chr11	28955697	A>G
Chr11	28955704	T>C
Chr11	28955713	C>T
Chr11	28955732	A>C
Chr11	28955786	T>G
Chr11	28955838	C>A
Chr11	28955848	T>A
Chr11	28955867	G>A
Chr11	28955959	T>G
Chr11	28958147	A>T
Chr11	28958175	T>C
Chr11	28958196	A>T
Chr11	28958247	C>A
Chr11	28958274	C>T
Chr11	28958294	G>A
Chr11	28958302	T>A
Chr11	28958313	A>G
Chr11	28958340	G>A
Chr11	28958341	T>C
Chr11	28958363	G>A
Chr11	28958376	T>C
Chr11	28958387	T>G
Chr11	28958400	G>A
Chr11	28958406	G>A
Chr11	28958431	G>A
Chr11	28958467	C>A
Chr11	28958471	G>T
Chr11	28958501	A>G
Chr11	28958532	G>A
Chr11	28958671	T>A
Chr11	28958706	A>G
Chr11	28958722	T>A
Chr11	28958748	A>G
Chr11	28958749	A>C
Chr11	28958790	A>T
Chr11	28958865	T>C
Chr11	28958866	G>A
Chr11	28958879	C>G
Chr11	28958884	T>G
Chr11	28958886	G>T
Chr11	28958892	C>T
Chr11	28958893	A>G
Chr11	28958905	A>C
Chr11	28958908	C>A
Chr11	28958913	T>G
Chr11	28958923	T>C
Chr11	28958928	C>A
Chr11	28959008	G>A
Chr11	28959029	C>G
Chr11	28959036	G>T
Chr11	28959043	C>G
Chr11	28959365	A>G
Chr11	28959390	C>T
Chr11	28959392	G>A
Chr11	28959415	A>G
Chr11	28959652	A>G
Chr11	28959729	A>G
Chr11	28959739	A>T
Chr11	28959748	T>C
Chr11	28959802	G>C
Chr11	28959877	G>A
Chr11	28959880	A>G
Chr11	28959917	T>C
Chr11	28959967	G>A
Chr11	28960027	C>T
Chr11	28960070	A>G
Chr11	28960115	G>A
Chr11	28960129	C>T
Chr11	28960153	C>G
Chr11	28960159	G>A
Chr11	28960172	G>C
Chr11	28960204	T>G
Chr11	28960344	T>A
Chr11	28960487	T>C
Chr11	28960958	A>G
Chr11	28961098	A>T
Chr11	28961140	C>G
Chr11	28961177	C>G
Chr11	28961269	G>T
Chr11	28961491	C>T
Chr11	28961515	C>T
Chr11	28961550	C>G
Chr11	28961623	C>T
Chr11	28961642	C>A
Chr11	28961875	T>C
Chr11	28961905	T>C
Chr11	28961957	A>C
Chr11	28962025	A>G
Chr11	28962085	G>A
Chr11	28962265	T>C
Chr11	28962269	T>A
Chr11	28962288	T>C
Chr11	28962291	C>G
Chr11	28962410	T>A
Chr11	28962501	C>T
Chr11	28962503	G>C
Chr11	28962510	C>T
Chr11	28962552	A>G
Chr11	28962585	C>T
Chr11	28962596	G>A
Chr11	28962615	T>C
Chr11	28962633	C>T
Chr11	28962648	C>G
Chr11	28962652	T>C
Chr11	28962653	G>A
Chr11	28962660	C>A
Chr11	28962692	A>C
Chr11	28962787	A>G
Chr11	28962968	A>G
Chr11	28962984	T>G
Chr11	28963368	T>A
Chr11	28963911	A>G
Chr11	28963925	T>C
Chr11	28963939	T>C
Chr11	28963970	T>A
Chr11	28963972	G>A
Chr11	28963973	T>A
Chr11	28964056	G>C
Chr11	28964111	C>A
Chr11	28964264	C>T
Chr11	28964593	C>T
Chr11	28964599	T>G
Chr11	28964611	A>G
Chr11	28964634	T>C
Chr11	28964678	C>T
Chr11	28964750	T>C
Chr11	28964751	C>T
Chr11	28964792	A>G
Chr11	28964966	A>G
Chr11	28965216	A>G
Chr11	28965229	A>G
Chr11	28965290	T>A
Chr11	28965302	G>A
Chr11	28965443	C>T
Chr11	28965475	A>G
Chr11	28965521	C>T
Chr11	28965587	A>T
Chr11	28965638	C>A
Chr11	28965700	G>A
Chr11	28965743	T>C
Chr11	28965907	G>A
Chr11	28965935	C>T
Chr11	28966143	C>T
Chr11	28966166	A>T
Chr11	28966169	C>A
Chr11	28966362	G>A
Chr11	28966367	C>T
Chr11	28966393	A>C
Chr11	28966399	G>A
Chr11	28966466	C>A
Chr11	28966516	C>T
Chr11	28966602	C>T
Chr11	28966649	G>A
Chr11	28966663	C>T
Chr11	28966672	G>A
Chr11	28966716	G>A
Chr11	28966782	C>A
Chr11	28966809	C>A
Chr11	28966823	A>G
Chr11	28966873	C>T
Chr11	28966916	T>C
Chr11	28966997	T>C
Chr11	28967004	C>T
Chr11	28967257	C>G
Chr11	28967317	A>G
Chr11	28967355	G>A
Chr11	28967368	C>T
Chr11	28967386	G>A
Chr11	28967459	A>G
Chr11	28967538	T>C
Chr11	28967546	A>G
Chr11	28967627	C>T
Chr11	28967875	T>C
Chr11	28967935	C>T
Chr11	28967974	C>T
Chr11	28967997	T>G
Chr11	28968070	T>G
Chr11	28968084	C>G
Chr11	28968312	G>A
Chr11	28968315	C>T
Chr11	28968342	A>G
Chr11	28968393	C>T
Chr11	28968423	G>A
Chr11	28968544	C>G
Chr11	28968610	C>T
Chr11	28968638	A>C
Chr11	28968713	C>T
Chr11	28968920	T>C
Chr11	28969001	C>T
Chr11	28969041	G>A
Chr11	28969098	A>G
Chr11	28969141	G>T
Chr11	28969314	G>A
Chr11	28969351	C>G
Chr11	28969378	C>T
Chr11	28969422	C>T
Chr11	28969427	A>G
Chr11	28972690	C>T
Chr11	28972698	G>A
Chr11	28972731	C>T
Chr11	28972751	A>G
Chr11	28972768	G>A
Chr11	28972817	G>A
Chr11	28972833	A>G
Chr11	28972853	T>C
Chr11	28972891	C>T
Chr11	28972893	G>A
Chr11	28972967	A>G
Chr11	28972994	A>C
Chr11	28972997	T>G
Chr11	28973119	C>T
Chr11	28973134	A>G
Chr11	28973218	G>C
Chr11	28973235	A>T
Chr11	28973237	C>T
Chr11	28973240	T>C
Chr11	28973241	T>C
Chr11	28973274	A>G
Chr11	28973299	C>T
Chr11	28973308	T>G
Chr11	28973334	A>G
Chr11	28973346	C>T
Chr11	28973394	G>A
Chr11	28973429	T>A
Chr11	28973500	G>A
Chr11	28973555	C>T
Chr11	28973571	G>C
Chr11	28973609	G>C
Chr11	28973621	A>G
Chr11	28973708	C>A
Chr11	28973875	C>T
Chr11	28973883	T>C
Chr11	28973932	G>C
Chr11	28973998	A>T
Chr11	28974006	A>T
Chr11	28974032	G>A
Chr11	28974035	G>T
Chr11	28974037	A>T
Chr11	28974046	T>C
Chr11	28974057	C>T
Chr11	28974062	C>G
Chr11	28974072	T>C
Chr11	28974074	T>A
Chr11	28974080	A>G
Chr11	28974094	C>T
Chr11	28974101	C>A
Chr11	28974103	C>T
Chr11	28974106	T>A
Chr11	28974107	G>C
Chr11	28974116	A>T
Chr11	28974120	A>C
Chr11	28974132	C>A
Chr11	28974196	A>C
Chr11	28974198	T>A
Chr11	28974217	A>G
Chr11	28974239	G>A
Chr11	28974372	T>C
Chr11	28974468	G>C
Chr11	28974558	T>C
Chr11	28974591	A>G
Chr11	28974623	A>G
Chr11	28974728	C>T
Chr11	28974928	A>T
Chr11	28975065	A>G
Chr11	28975079	A>C
Chr11	28975133	C>T
Chr11	28975141	T>C
Chr11	28975148	A>T
Chr11	28975156	C>G
Chr11	28975206	A>C
Chr11	28975246	A>G
Chr11	28975247	A>G
Chr11	28975266	A>G
Chr11	28975269	T>C
Chr11	28975270	A>C
Chr11	28975272	G>A
Chr11	28975279	T>C
Chr11	28975284	A>G
Chr11	28975289	T>A
Chr11	28975299	A>G
Chr11	28975300	G>A
Chr11	28975310	G>C
Chr11	28975319	C>T
Chr11	28975331	C>T
Chr11	28975390	A>G
Chr11	28975404	T>C
Chr11	28975410	C>T
Chr11	28975426	T>C
Chr11	28975427	C>A
Chr11	28975471	A>G
Chr11	28975495	C>T
Chr11	28975520	C>T
Chr11	28975528	C>T
Chr11	28975530	G>A
Chr11	28975543	C>T
Chr11	28975568	T>C
Chr11	28975573	T>C
Chr11	28975582	T>A
Chr11	28975598	C>A
Chr11	28975599	G>C
Chr11	28975617	A>G
Chr11	28975623	T>C
Chr11	28975624	A>G
Chr11	28975631	T>C
Chr11	28975753	A>C
Chr11	28975782	A>G
Chr11	28975794	C>A
Chr11	28975806	G>T
Chr11	28975826	G>A
Chr11	28975837	A>G
Chr11	28975879	C>T
Chr11	28975886	A>G
Chr11	28975904	G>A
Chr11	28975935	T>C
Chr11	28975938	A>T
Chr11	28975939	C>G
Chr11	28975951	G>A
Chr11	28975953	A>T
Chr11	28975954	A>G
Chr11	28975957	C>A
Chr11	28975967	T>C
Chr11	28975971	G>A
Chr11	28976006	A>G
Chr11	28976013	T>C
Chr11	28976032	A>G
Chr11	28976033	T>C
Chr11	28976045	G>A
Chr11	28976049	G>A
Chr11	28976062	A>C
Chr11	28976078	T>C
Chr11	28976088	G>C
Chr11	28976089	A>G
Chr11	28976123	A>T
Chr11	28976124	C>T
Chr11	28976130	T>C
Chr11	28976176	T>G
Chr11	28976188	A>C
Chr11	28976221	C>G
Chr11	28976242	G>A
Chr11	28976252	A>G
Chr11	28976266	G>A
Chr11	28976301	C>A
Chr11	28976345	T>C
Chr11	28976351	T>C
Chr11	28976436	A>C
Chr11	28976440	G>A
Chr11	28976449	A>G
Chr11	28976496	A>C
Chr11	28976498	C>T
Chr11	28976527	A>G
Chr11	28976693	C>T
Chr11	28976694	A>G
Chr11	28976705	C>A
Chr11	28976718	A>G
Chr11	28978267	G>C
Chr11	28978270	C>A
Chr11	28978284	A>G
Chr11	28978289	T>A
Chr11	28978404	T>C
Chr11	28978413	C>T
Chr11	28978473	C>T
Chr11	28978565	C>G
Chr11	28978570	A>T
Chr11	28978598	T>G
Chr11	28978626	C>G
Chr11	28978644	A>G
Chr11	28978672	C>T
Chr11	28978716	G>A
Chr11	28978725	C>T
Chr11	28978726	T>A
Chr11	28978728	T>C
Chr11	28978803	T>A
Chr11	28978805	T>C
Chr11	28978824	G>A
Chr11	28978836	T>C
Chr11	28978868	G>A
Chr11	28978873	A>T
Chr11	28978875	G>A
Chr11	28978885	T>G
Chr11	28978886	C>T
Chr11	28978889	C>T
Chr11	28978891	A>G
Chr11	28978912	C>T
Chr11	28978932	T>C
Chr11	28978950	A>G
Chr11	28979012	C>G
Chr11	28979016	T>C
Chr11	28979021	T>C
Chr11	28979023	T>A
Chr11	28979032	G>A
Chr11	28979084	C>T
Chr11	28979133	C>G
Chr11	28979136	A>G
Chr11	28979259	G>C
Chr11	28979374	T>A
Chr11	28979415	G>A
Chr11	28979416	G>T
Chr11	28979422	G>T
Chr11	28979433	C>G
Chr11	28979445	T>C
Chr11	28979453	T>C
Chr11	28979529	G>A
Chr11	28979562	T>C
Chr11	28979582	G>A
Chr11	28979597	T>C
Chr11	28979599	A>G
Chr11	28979613	G>A
Chr11	28979615	G>T
Chr11	28979622	G>A
Chr11	28979631	G>T
Chr11	28979633	T>C
Chr11	28979639	T>A
Chr11	28979643	G>A
Chr11	28979652	C>T
Chr11	28979653	T>C
Chr11	28979660	G>A
Chr11	28979669	T>A
Chr11	28979683	A>G
Chr11	28979693	C>A
Chr11	28979696	T>C
Chr11	28979697	G>A
Chr11	28979710	C>T
Chr11	28979711	T>A
Chr11	28979719	G>T
Chr11	28979725	A>G
Chr11	28979727	C>T
Chr11	28979735	C>T
Chr11	28979751	C>T
Chr11	28979791	C>T
Chr11	28979792	T>C
Chr11	28979795	T>A
Chr11	28979797	T>C
Chr11	28979816	A>G
Chr11	28979834	T>G
Chr11	28979856	G>A
Chr11	28979865	G>C
Chr11	28979872	A>T
Chr11	28979925	A>G
Chr11	28979936	C>T
Chr11	28979940	A>T
Chr11	28979943	T>A
Chr11	28979944	G>A
Chr11	28979945	T>C
Chr11	28979959	C>T
Chr11	28979966	G>A
Chr11	28980001	G>C
Chr11	28980017	A>T
Chr11	28980022	C>T
Chr11	28980027	T>G
Chr11	28980029	T>A
Chr11	28980038	T>C
Chr11	28980066	A>G
Chr11	28980069	G>A
Chr11	28980070	T>A
Chr11	28980071	G>A
Chr11	28980080	G>C
Chr11	28980081	C>G
Chr11	28980083	A>G
Chr11	28980087	T>C
Chr11	28980090	C>A
Chr11	28980099	T>C
Chr11	28980106	G>C
Chr11	28980116	T>C
Chr11	28980139	C>G
Chr11	28980143	A>C
Chr11	28980146	C>A
Chr11	28980151	A>T
Chr11	28980152	T>C
Chr11	28980156	T>C
Chr11	28980157	G>T
Chr11	28980158	T>C
Chr11	28980160	T>C
Chr11	28980161	C>T
Chr11	28980166	T>A
Chr11	28980170	T>G
Chr11	28980179	T>C
Chr11	28980180	G>C
Chr11	28980182	C>A
Chr11	28980188	C>T
Chr11	28980189	A>C
Chr11	28980195	C>T
Chr11	28980204	A>G
Chr11	28980216	G>A
Chr11	28980217	G>T
Chr11	28980219	T>C
Chr11	28980221	G>A
Chr11	28980223	G>A
Chr11	28980228	G>T
Chr11	28980245	A>T
Chr11	28980246	A>C
Chr11	28980249	G>A
Chr11	28980259	C>G
Chr11	28980267	T>G
Chr11	28980269	T>C
Chr11	28980270	G>A
Chr11	28980271	T>C
Chr11	28980282	G>A
Chr11	28980288	C>T
Chr11	28980290	C>A
Chr11	28980291	T>C
Chr11	28980351	A>T
Chr11	28980384	T>A
Chr11	28980417	C>G
Chr11	28980420	C>A
Chr11	28980434	C>T
Chr11	28980436	G>C
Chr11	28980437	G>A
Chr11	28980438	G>T
Chr11	28980440	C>T
Chr11	28980442	C>A
Chr11	28980443	C>G
Chr11	28980448	A>G
Chr11	28980456	C>G
Chr11	28980483	G>C
Chr11	28980492	C>A
Chr11	28980495	T>G
Chr11	28980514	C>G
Chr11	28980515	A>C
Chr11	28980522	T>A
Chr11	28980651	T>G
Chr11	28980707	T>G
Chr11	28980779	C>T
Chr11	28980786	T>C
Chr11	28980789	G>A
Chr11	28980797	C>G
Chr11	28980799	A>G
Chr11	28980821	A>G
Chr11	28980822	T>A
Chr11	28980840	G>A
Chr11	28980842	G>C
Chr11	28980865	G>A
Chr11	28980868	G>C
Chr11	28980869	T>C
Chr11	28980870	G>A
Chr11	28980871	G>C
Chr11	28980872	T>C
Chr11	28980930	G>C
Chr11	28980999	C>G
Chr11	28981041	G>T
Chr11	28981056	G>C
Chr11	28981060	G>C
Chr11	28981079	A>G
Chr11	28981093	A>T
Chr11	28981255	G>A
Chr11	28981276	C>T
Chr11	28981277	G>T
Chr11	28985598	T>A
Chr11	28985643	C>T
Chr11	28985665	A>G
Chr11	28986549	G>A
Chr11	28986564	A>C
Chr11	28986888	A>C
Chr11	28986897	A>G
Chr11	28986913	A>G
Chr11	28987185	C>T
Chr11	28987197	T>G
Chr11	28987457	C>T
Chr11	28987497	G>A
Chr11	28987597	G>T
Chr11	28987622	A>G
Chr11	28987690	A>T
Chr11	28987735	T>A
Chr11	28987739	A>T
Chr11	28987760	A>C
Chr11	28987775	A>T
Chr11	28987784	A>G
Chr11	28987835	C>G
Chr11	28990554	A>T
Chr11	28990568	G>A
Chr11	28990569	G>A
Chr11	28991340	T>A
Chr11	28991495	G>C
Chr11	28991816	T>C
Chr11	28991863	A>C
Chr11	28991921	C>T
Chr11	28991927	A>G
Chr11	28992080	G>C
Chr11	28992421	G>A
Chr11	28998057	A>G
Chr11	28998690	A>G
Chr11	28999197	C>G
Chr11	28999215	C>T
Chr11	28999245	T>C
Chr11	28999550	G>T
Chr11	28999595	T>A
Chr11	28999728	A>G
Chr11	28999792	G>A
Chr11	29000301	C>T
Chr11	29000369	C>G
Chr11	29000757	T>C
Chr11	29000797	T>C
Chr11	29001033	A>G
Chr11	29001136	T>A
Chr11	29001156	T>C
Chr11	29001636	A>T
Chr11	29001686	A>C
Chr11	29001788	G>A
Chr11	29001994	A>C
Chr11	29002055	A>T
Chr11	29002162	A>T
Chr11	29002320	G>C
Chr11	29002455	T>G
Chr11	29002495	A>G
Chr11	29002564	G>T
Chr11	29003640	A>C
Chr11	29003963	T>C
Chr11	29004004	A>G
Chr11	29004046	G>T
Chr11	29004057	C>T
Chr11	29004090	C>G
Chr11	29004198	G>T
Chr11	29004208	G>A
Chr11	29004226	C>A
Chr11	29004255	A>G
Chr11	29004263	A>G
Chr11	29004335	T>A
Chr11	29004365	T>C
Chr11	29004405	G>A
Chr11	29004493	A>G
Chr11	29004498	A>G
Chr11	29004499	G>A
Chr11	29004505	A>G
Chr11	29004861	G>A
Chr11	29004906	T>C
Chr11	29004971	T>C
Chr11	29004987	G>A
Chr11	29005104	A>G
Chr11	29005234	T>C
Chr11	29005619	G>A
Chr11	29005810	A>G
Chr11	29005979	C>A
Chr11	29006188	T>C
Chr11	29006383	T>G
Chr11	29006401	T>A
Chr11	29006412	A>T
Chr11	29006609	G>A
Chr11	29006730	G>A
Chr11	29006831	A>C
Chr11	29007123	T>C
Chr11	29007160	C>T
Chr11	29007196	A>G
Chr11	29007430	C>T
Chr11	29007871	C>T
Chr11	29008394	C>A
Chr11	29008414	G>A
Chr11	29008454	G>A
Chr11	29008462	A>C
Chr11	29008525	G>A
Chr11	29008912	A>G
Chr11	29009540	A>G
Chr11	29009560	G>T
Chr11	29011039	A>G
Chr11	29011040	T>C
Chr11	29011046	A>G
Chr11	29011060	G>T
Chr11	29011062	C>G
Chr11	29011065	T>G
Chr11	29011066	C>G
Chr11	29011067	C>A
Chr11	29011070	G>A
Chr11	29011074	A>G
Chr11	29011098	T>C
Chr11	29011102	A>G
Chr11	29011166	T>C
Chr11	29011172	C>T
Chr11	29011173	A>G
Chr11	29011179	G>A
Chr11	29011182	T>C
Chr11	29011188	G>C
Chr11	29011192	A>G
Chr11	29011193	C>G
Chr11	29011194	C>T
Chr11	29011198	C>G
Chr11	29011266	C>G
Chr11	29011273	C>G
Chr11	29011274	C>A
Chr11	29011275	G>C
Chr11	29011279	C>A
Chr11	29011280	A>G
Chr11	29011771	T>C
Chr11	29011815	T>C
Chr11	29011985	C>T
Chr11	29012017	A>G
Chr11	29012097	T>A
Chr11	29012254	A>G
Chr11	29012469	G>A
Chr11	29012930	C>A
Chr11	29013545	A>C
Chr11	29013750	C>T
Chr11	29013771	G>A
Chr11	29013819	A>G
Chr11	29013826	A>C
Chr11	29013831	A>G
Chr11	29013841	C>T
Chr11	29013848	T>C
Chr11	29013967	G>A
Chr11	29014006	T>C
Chr11	29014027	A>G
Chr11	29014054	G>A
Chr11	29014058	A>G
Chr11	29014136	T>C
Chr11	29014452	C>T
Chr11	29014639	C>T
Chr11	29014920	C>A
Chr11	29015178	G>A
Chr11	29015300	C>T
Chr11	29015545	C>T
Chr11	29015647	A>G
Chr11	29015734	A>G
Chr11	29015742	A>G
Chr11	29015780	G>A
Chr11	29015836	T>C
Chr11	29015908	C>G
Chr11	29015947	T>C
Chr11	29015996	G>A
Chr11	29016196	C>A
Chr11	29016628	C>G
Chr11	29016637	G>C
Chr11	29016657	C>T
Chr11	29016763	A>G
Chr11	29016846	A>G
Chr11	29017124	T>C
Chr11	29017140	A>G
Chr11	29017184	A>G
Chr11	29017423	C>T
Chr11	29017424	T>G
Chr11	29017465	C>T
Chr11	29017581	T>C
Chr11	29017585	C>T
Chr11	29017588	G>A
Chr11	29017777	G>A
Chr11	29017784	A>G
Chr11	29018683	G>A
Chr11	29018800	A>T
Chr11	29018888	A>G
Chr11	29019215	A>G
Chr11	29019273	G>A
Chr11	29019334	G>A
Chr11	29019504	C>T
Chr11	29019548	C>A
Chr11	29019569	T>G
Chr11	29019586	G>A
Chr11	29019594	T>G
Chr11	29019595	T>A
Chr11	29019648	G>A
Chr11	29019681	T>C
Chr11	29019909	A>G
Chr11	29020234	T>C
Chr11	29020571	G>A
Chr11	29021345	C>T
Chr11	29021595	G>C
Chr11	29021838	A>G
Chr11	29021960	T>C
Chr11	29021967	T>A
Chr11	29022054	C>T
Chr11	29022439	C>T
Chr11	29022461	G>A
Chr11	29022612	C>T
Chr11	29023245	C>A
Chr11	29023368	G>C
Chr11	29023376	G>C
Chr11	29023511	C>T
Chr11	29023606	C>T
Chr11	29023630	A>T
Chr11	29023765	A>G
Chr11	29023821	A>G
Chr11	29023954	T>C
Chr11	29024009	A>T
Chr11	29024077	C>G
Chr11	29024100	T>C
Chr11	29024124	G>A
Chr11	29024275	G>A
Chr11	29024339	C>T
Chr11	29024518	A>G
Chr11	29024548	T>C
Chr11	29024552	C>T
Chr11	29025760	A>G
Chr11	29025786	T>C
Chr11	29025857	T>G
Chr11	29025858	A>G
Chr11	29025920	C>G
Chr11	29025959	T>G
Chr11	29026056	C>A
Chr11	29026057	C>A
Chr11	29026141	C>G
Chr11	29026241	A>G
Chr11	29026525	G>C
Chr11	29027231	G>C
Chr11	29027335	T>G
Chr11	29027594	C>G
Chr11	29027728	G>A
Chr11	29027900	C>T
Chr11	29028046	C>T
Chr11	29028088	A>G
Chr11	29028174	G>A
Chr11	29028329	C>T
Chr11	29028380	C>T
Chr11	29028402	A>G
Chr11	29028445	C>T
Chr11	29028652	T>A
Chr11	29028720	G>A
Chr11	29029789	T>G
Chr11	29029795	C>T
Chr11	29029865	A>C
Chr11	29029924	G>A
Chr11	29029927	T>G
Chr11	29029929	A>T
Chr11	29030029	T>C
Chr11	29030108	G>A
Chr11	29030759	A>C
Chr11	29030769	A>C
Chr11	29030776	G>C
Chr11	29030779	C>G
Chr11	29031901	C>T
Chr11	29031910	T>A
Chr11	29031918	A>T
Chr11	29031922	T>C
Chr11	29031927	A>G
Chr11	29031972	A>G
Chr11	29031994	G>A
Chr11	29032009	A>G
Chr11	29032045	G>A
Chr11	29032065	T>A
Chr11	29032068	A>T
Chr11	29032074	A>T
Chr11	29032075	A>G
Chr11	29032081	G>A
Chr11	29032086	T>G
Chr11	29032087	A>G
Chr11	29032099	T>C
Chr11	29032108	T>C
Chr11	29032120	C>G
Chr11	29032177	A>G
Chr11	29032179	T>A
Chr11	29032208	G>A
Chr11	29032252	T>A
Chr11	29032256	T>G
Chr11	29032279	G>A
Chr11	29032304	A>G
Chr11	29032389	C>T
Chr11	29032417	A>G
Chr11	29032435	G>A
Chr11	29032443	G>A
Chr11	29032444	G>C
Chr11	29032452	G>T
Chr11	29032457	G>T
Chr11	29032471	C>T
Chr11	29032482	T>G
Chr11	29032500	T>C
Chr11	29032558	G>T
Chr11	29032603	A>G
Chr11	29032638	G>A
Chr11	29032644	C>G
Chr11	29032648	G>C
Chr11	29032660	G>A
Chr11	29032661	C>T
Chr11	29032666	A>G
Chr11	29032711	T>C
Chr11	29032722	C>T
Chr11	29032733	T>C
Chr11	29032736	G>A
Chr11	29032752	C>T
Chr11	29032753	G>A
Chr11	29032760	A>G
Chr11	29032763	C>T
Chr11	29032767	G>A
Chr11	29032779	T>C
Chr11	29032781	A>G
Chr11	29032786	T>G
Chr11	29032800	A>C
Chr11	29032844	G>A
Chr11	29032853	G>A
Chr11	29032896	A>T
Chr11	29032906	T>C
Chr11	29032911	G>A
Chr11	29032912	T>C
Chr11	29032955	C>T
Chr11	29032994	T>C
Chr11	29033000	T>C
Chr11	29033004	T>A
Chr11	29033089	G>A
Chr11	29033107	T>C
Chr11	29033108	A>G
Chr11	29033114	T>C
Chr11	29033117	C>G
Chr11	29033142	G>C
Chr11	29033143	C>T
Chr11	29033144	C>G
Chr11	29033152	T>C
Chr11	29033160	G>A
Chr11	29033181	C>A
Chr11	29033183	A>G
Chr11	29033186	T>C
Chr11	29033187	G>A
Chr11	29033245	C>G
Chr11	29033257	C>T
Chr11	29033258	C>A
Chr11	29033268	A>C
Chr11	29033285	G>A
Chr11	29033290	G>A
Chr11	29033308	C>G
Chr11	29033309	C>T
Chr11	29033318	G>A
Chr11	29033323	G>A
Chr11	29033348	G>A
Chr11	29033357	A>G
Chr11	29033366	T>A
Chr11	29033398	G>A
Chr11	29033404	A>G
Chr11	29033426	A>G
Chr11	29033438	T>C
Chr11	29033444	T>C
Chr11	29033465	G>C
Chr11	29033477	A>C
Chr11	29033482	C>G
Chr11	29033483	A>C
Chr11	29033486	C>T
Chr11	29033487	G>A
Chr11	29033489	C>G
Chr11	29033504	A>G
Chr11	29033508	T>G
Chr11	29033513	T>C
Chr11	29033531	A>C
Chr11	29033536	T>A
Chr11	29033562	G>T
Chr11	29033572	C>T
Chr11	29033580	A>T
Chr11	29033587	T>A
Chr11	29033595	T>G
Chr11	29033596	G>T
Chr11	29033601	C>A
Chr11	29033602	T>A
Chr11	29033604	G>A
Chr11	29033610	A>G
Chr11	29033618	C>T
Chr11	29033623	T>G
Chr11	29033625	C>A
Chr11	29033627	G>A
Chr11	29033629	A>T
Chr11	29033633	C>G
Chr11	29033634	C>A
Chr11	29033635	C>A
Chr11	29033639	T>G
Chr11	29033641	T>A
Chr11	29033642	C>T
Chr11	29033645	G>T
Chr11	29033646	G>A
Chr11	29033649	A>G
Chr11	29033663	T>C
Chr11	29033675	A>C
Chr11	29033678	T>G
Chr11	29033684	A>G
Chr11	29033722	G>A
Chr11	29033723	G>A
Chr11	29033730	C>A
Chr11	29033734	C>G
Chr11	29033750	A>C
Chr11	29033753	C>G
Chr11	29033789	T>C
Chr11	29033792	G>A
Chr11	29033795	T>C
Chr11	29033809	T>C
Chr11	29033814	G>T
Chr11	29033816	A>C
Chr11	29033825	G>T
Chr11	29033836	C>T
Chr11	29033855	T>G
Chr11	29033858	T>G
Chr11	29033862	A>G
Chr11	29033864	T>C
Chr11	29033873	A>G
Chr11	29033879	C>G
Chr11	29033894	G>C
Chr11	29033903	A>G
Chr11	29033918	G>C
Chr11	29033957	A>G
Chr11	29033982	A>G
Chr11	29033983	A>G
Chr11	29033999	G>A
Chr11	29034015	A>T
Chr11	29034030	T>C
Chr11	29034032	C>T
Chr11	29034037	T>C
Chr11	29034061	A>T
Chr11	29037611	G>A
Chr11	29039725	C>T
Chr11	29039743	G>C
Chr11	29039757	A>G
Chr11	29039859	G>A
Chr11	29039897	T>C
Chr11	29039909	T>A
Chr11	29039994	A>G
Chr11	29040013	A>G
Chr11	29040255	C>T
Chr11	29040322	T>C
Chr11	29040323	T>C
Chr11	29040336	T>C
Chr11	29040337	G>A
Chr11	29040392	C>T
Chr11	29040414	C>T
Chr11	29040428	T>C
Chr11	29040465	C>T
Chr11	29040964	T>A
Chr11	29041159	T>G
Chr11	29041397	A>G
Chr11	29041415	A>C
Chr11	29041538	C>A
Chr11	29041568	G>A
Chr11	29041639	T>C
Chr11	29041897	T>C
Chr11	29041962	G>A
Chr11	29042117	C>T
Chr11	29042139	C>A
Chr11	29042333	G>A
Chr11	29042415	C>G
Chr11	29042710	G>C
Chr11	29042951	A>T
Chr11	29042983	G>A
Chr11	29043002	G>A
Chr11	29043197	G>A
Chr11	29043215	A>G
Chr11	29043236	T>G
Chr11	29043241	C>T
Chr11	29043305	C>T
Chr11	29043551	T>C
Chr11	29043963	T>A
Chr11	29044023	T>C
Chr11	29044036	T>C
Chr11	29044077	G>A
Chr11	29044126	T>G
Chr11	29044143	A>G
Chr11	29044226	G>A
Chr11	29044337	G>A
Chr11	29044407	G>A
Chr11	29044452	C>T
Chr11	29044556	A>G
Chr11	29044576	C>T
Chr11	29044638	G>A
Chr11	29045659	G>A
Chr11	29045748	C>G
Chr11	29045756	T>A
Chr11	29045856	C>T
Chr11	29045900	C>T
Chr11	29045906	A>G
Chr11	29045914	A>G
Chr11	29046018	G>A
Chr11	29046021	C>T
Chr11	29046033	A>C
Chr11	29046118	T>C
Chr11	29046274	T>A
Chr11	29046695	T>C
Chr11	29046717	G>A
Chr11	29046748	G>C
Chr11	29046882	G>A
Chr11	29046943	T>C
Chr11	29046991	G>T
Chr11	29047016	C>T
Chr11	29047042	T>A
Chr11	29047073	C>T
Chr11	29047237	C>T
Chr11	29047491	A>G
Chr11	29047513	G>A
Chr11	29047578	A>G
Chr11	29047592	C>T
Chr11	29047595	C>T
Chr11	29047685	C>T
Chr11	29047715	A>T
Chr11	29047723	A>G
Chr11	29048808	A>T
Chr11	29048900	T>C
Chr11	29049052	T>C
Chr11	29049214	A>C
Chr11	29049268	T>C
Chr11	29050157	G>T
Chr11	29050275	T>A
Chr11	29050295	A>G
Chr11	29050371	G>C
Chr11	29050611	G>A
Chr11	29050649	G>A
Chr11	29050856	G>T
Chr11	29050887	A>G
Chr11	29050944	G>C
Chr11	29051009	G>A
Chr11	29051715	G>T
Chr11	29051934	G>A
Chr11	29051968	C>T
Chr11	29052211	G>C
Chr11	29052224	G>A
Chr11	29052250	G>A
Chr11	29052253	A>T
Chr11	29052620	G>T
Chr11	29052662	C>T
Chr11	29052663	A>T
Chr11	29052688	C>T
Chr11	29052709	C>T
Chr11	29052756	T>C
Chr11	29052890	A>G
Chr11	29052938	G>A
Chr11	29052988	A>G
Chr11	29052997	T>C
Chr11	29053033	T>A
Chr11	29053086	T>A
Chr11	29053602	G>A
Chr11	29053615	T>C
Chr11	29053673	T>C
Chr11	29053688	T>A
Chr11	29053690	C>G
Chr11	29053702	T>C
Chr11	29053738	C>T
Chr11	29053798	C>T
Chr11	29053807	C>T
Chr11	29053823	A>G
Chr11	29053837	A>T
Chr11	29053840	A>G
Chr11	29053841	T>C
Chr11	29053848	A>G
Chr11	29053853	A>T
Chr11	29053882	G>A
Chr11	29053886	C>A
Chr11	29053900	G>T
Chr11	29053912	C>T
Chr11	29053915	C>T
Chr11	29053924	C>G
Chr11	29053930	C>T
Chr11	29053935	T>C
Chr11	29053940	C>A
Chr11	29053942	A>G
Chr11	29053963	T>A
Chr11	29053966	G>T
Chr11	29053984	A>G
Chr11	29054252	G>A
Chr11	29054273	T>C
Chr11	29054334	A>G
Chr11	29054392	G>A
Chr11	29054413	T>C
Chr11	29059525	G>A
Chr11	29059540	C>G
Chr11	29059577	C>G
Chr11	29059600	G>A
Chr11	29059601	C>T
Chr11	29059627	A>G
Chr11	29059635	G>A
Chr11	29059651	C>T
Chr11	29059666	G>A
Chr11	29059671	G>A
Chr11	29059672	G>A
Chr11	29059675	G>T
Chr11	29059698	C>T
Chr11	29059754	C>T
Chr11	29059783	T>C
Chr11	29059815	T>A
Chr11	29059986	A>G
Chr11	29060032	G>C
Chr11	29060090	C>A
Chr11	29060131	C>A
Chr11	29060158	C>A
Chr11	29060281	A>G
Chr11	29060318	G>A
Chr11	29060399	G>C
Chr11	29060490	A>C
Chr11	29060532	G>C
Chr11	29060547	C>T
Chr11	29060555	C>T
Chr11	29060588	G>T
Chr11	29060591	T>C
Chr11	29061050	C>G
Chr11	29061368	C>T
Chr11	29061394	T>C
Chr11	29061418	C>T
Chr11	29061430	G>T
Chr11	29061508	T>C
Chr11	29061633	A>G
Chr11	29061683	T>C
Chr11	29061701	G>A
Chr11	29061785	C>T
Chr11	29062361	C>A
Chr11	29062403	C>A
Chr11	29062415	T>C
Chr11	29062446	T>C
Chr11	29062472	T>C
Chr11	29062843	G>C
Chr11	29063015	T>G
Chr11	29063056	C>T
Chr11	29063131	A>C
Chr11	29063361	G>A
Chr11	29063570	T>C
Chr11	29063651	G>A
Chr11	29063719	G>A
Chr11	29064073	A>G
Chr11	29064088	C>T
Chr11	29064109	A>C
Chr11	29064145	G>A
Chr11	29064149	T>A
Chr11	29064151	T>C
Chr11	29064156	C>G
Chr11	29064159	T>G
Chr11	29064162	G>A
Chr11	29064168	G>A
Chr11	29064185	T>C
Chr11	29064196	A>C
Chr11	29064216	C>T
Chr11	29064237	T>C
Chr11	29064456	C>T
Chr11	29064461	A>C
Chr11	29064471	A>G
Chr11	29064486	A>G
Chr11	29064558	A>C
Chr11	29064597	G>C
Chr11	29064638	C>T
Chr11	29064661	A>G
Chr11	29064730	G>A
Chr11	29064760	C>T
Chr11	29064768	C>T
Chr11	29064782	A>T
Chr11	29064783	G>T
Chr11	29064786	T>C
Chr11	29064814	C>T
Chr11	29064885	T>G
Chr11	29064903	A>G
Chr11	29064926	A>G
Chr11	29064949	T>C
Chr11	29064950	G>C
Chr11	29065146	G>A
Chr11	29065160	G>T
Chr11	29065176	C>T
Chr11	29065206	G>A
Chr11	29065234	C>A
Chr11	29065298	A>G
Chr11	29065333	G>A
Chr11	29065378	G>C
Chr11	29065488	G>A
Chr11	29065617	G>A
Chr11	29065870	T>G
Chr11	29065992	T>G
Chr11	29066040	T>A
Chr11	29066043	C>T
Chr11	29066047	C>A
Chr11	29066076	C>G
Chr11	29066106	G>A
Chr11	29066129	A>G
Chr11	29066165	C>T
Chr11	29066189	A>G
Chr11	29066254	G>A
Chr11	29066269	C>T
Chr11	29066270	C>T
Chr11	29066271	C>A
Chr11	29066279	T>C
Chr11	29066318	A>G
Chr11	29066328	C>T
Chr11	29066341	A>T
Chr11	29066344	G>A
Chr11	29066390	T>C
Chr11	29066399	T>C
Chr11	29066408	G>A
Chr11	29066422	T>C
Chr11	29066463	T>C
Chr11	29066490	G>A
Chr11	29066497	G>T
Chr11	29066568	T>C
Chr11	29066687	A>G
Chr11	29066768	G>T
Chr11	29066815	G>A
Chr11	29066850	G>T
Chr11	29066924	T>G
Chr11	29073664	C>A
Chr11	29073716	T>C
Chr11	29073839	C>A
Chr11	29073840	A>C
Chr11	29073955	T>C
Chr11	29073957	A>C
Chr11	29073976	G>A
Chr11	29074090	T>C
Chr11	29099913	T>C
Chr11	29099919	A>G
Chr11	29099989	G>A
Chr11	29100022	A>G
Chr11	29100032	T>C
Chr11	29100036	C>T
Chr11	29100045	G>C
Chr11	29100055	T>G
Chr11	29100071	G>A
Chr11	29100076	A>T
Chr11	29100199	A>G
Chr11	29100218	A>G
Chr11	29100248	A>G
Chr11	29100256	T>C
Chr11	29100314	G>A
Chr11	29100317	A>C
Chr11	29100326	C>G
Chr11	29100329	A>G
Chr11	29100341	T>A
Chr11	29100348	T>C
Chr11	29100361	G>A
Chr11	29100365	T>C
Chr11	29100389	G>A
Chr11	29100413	G>A
Chr11	29100418	T>A
Chr11	29100432	T>C
Chr11	29100506	T>C
Chr11	29100528	A>T
Chr11	29100570	A>T
Chr11	29100655	G>A
Chr11	29100660	A>T
Chr11	29100662	G>A
Chr11	29100673	C>T
Chr11	29100676	C>T
Chr11	29100704	C>T
Chr11	29100719	T>C
Chr11	29100783	G>C
Chr11	29100819	G>A
Chr11	29100900	G>T
Chr11	29100923	A>G
Chr11	29100989	T>A
Chr11	29100995	G>A
Chr11	29101067	A>G
Chr11	29101161	T>A
Chr11	29101220	C>G
Chr11	29101276	G>A
Chr11	29101293	A>G
Chr11	29101294	C>A
Chr11	29101316	G>A
Chr11	29101359	A>G
Chr11	29101360	A>T
Chr11	29101376	C>A
Chr11	29101384	T>C
Chr11	29101386	A>G
Chr11	29101409	G>A
Chr11	29101418	G>T
Chr11	29101420	T>C
Chr11	29101426	T>A
Chr11	29101429	A>T
Chr11	29101430	G>A
Chr11	29101439	C>T
Chr11	29101440	T>C
Chr11	29101447	G>A
Chr11	29101470	A>G
Chr11	29101497	C>T
Chr11	29101498	T>A
Chr11	29101506	G>T
Chr11	29101507	C>T
Chr11	29101510	A>G
Chr11	29101512	A>G
Chr11	29101514	A>T
Chr11	29101524	C>G
Chr11	29101535	T>C
Chr11	29101538	A>T
Chr11	29101559	C>T
Chr11	29101578	C>T
Chr11	29101579	T>C
Chr11	29101582	T>A
Chr11	29101584	T>C
Chr11	29101643	C>A
Chr11	29101652	G>C
Chr11	29101679	G>A
Chr11	29101697	T>G
Chr11	29101721	A>G
Chr11	29101732	C>T
Chr11	29101736	A>T
Chr11	29101739	T>A
Chr11	29101740	G>A
Chr11	29101741	T>C
Chr11	29101755	C>T
Chr11	29101762	G>A
Chr11	29101797	G>C
Chr11	29101809	A>T
Chr11	29101818	C>T
Chr11	29101825	T>A
Chr11	29101838	A>G
Chr11	29101846	C>A
Chr11	29101849	G>T
Chr11	29101850	G>T
Chr11	29101854	T>A
Chr11	29101865	G>A
Chr11	29101866	T>A
Chr11	29101876	G>A
Chr11	29101877	C>G
Chr11	29101879	A>G
Chr11	29101883	T>C
Chr11	29101886	C>G
Chr11	29101895	T>C
Chr11	29101902	G>C
Chr11	29101912	T>C
Chr11	29101933	T>G
Chr11	29101935	C>T
Chr11	29101936	A>T
Chr11	29101942	C>A
Chr11	29101947	A>T
Chr11	29101948	T>C
Chr11	29101954	T>C
Chr11	29101955	A>C
Chr11	29101962	T>A
Chr11	29101966	T>A
Chr11	29101975	T>C
Chr11	29101976	G>C
Chr11	29101978	C>A
Chr11	29101984	C>T
Chr11	29102000	A>G
Chr11	29102012	G>A
Chr11	29102013	G>C
Chr11	29102015	T>C
Chr11	29102017	G>A
Chr11	29102019	G>A
Chr11	29102026	A>T
Chr11	29102030	G>A
Chr11	29102041	A>T
Chr11	29102045	G>A
Chr11	29102055	C>G
Chr11	29102060	T>C
Chr11	29102063	T>G
Chr11	29102065	T>C
Chr11	29102066	G>A
Chr11	29102067	T>C
Chr11	29102078	G>A
Chr11	29102084	C>T
Chr11	29102147	A>T
Chr11	29102154	G>A
Chr11	29102161	G>A
Chr11	29102171	C>T
Chr11	29102195	C>T
Chr11	29102209	T>A
Chr11	29102230	C>T
Chr11	29102232	G>C
Chr11	29102233	G>A
Chr11	29102236	C>T
Chr11	29102238	C>A
Chr11	29102239	C>A
Chr11	29102240	T>C
Chr11	29102244	A>G
Chr11	29102260	C>T
Chr11	29102317	C>A
Chr11	29102331	T>A
Chr11	29102344	A>T
Chr11	29102379	T>A
Chr11	29102412	G>A
Chr11	29102434	T>C
Chr11	29102456	A>G
Chr11	29102559	C>T
Chr11	29102604	T>A
Chr11	29102608	G>A
Chr11	29102614	A>T
Chr11	29102615	C>T
Chr11	29102643	G>A
Chr11	29102647	A>T
Chr11	29102662	T>G
Chr11	29102668	G>T
Chr11	29102678	C>T
Chr11	29102679	C>G
Chr11	29102680	A>G
Chr11	29102706	A>G
Chr11	29102721	G>C
Chr11	29102734	C>A
Chr11	29102765	A>C
Chr11	29102887	A>G
Chr11	29103004	T>C
Chr11	29103023	C>T
Chr11	29103096	G>A
Chr11	29103101	A>C
Chr11	29103103	T>C
Chr11	29103182	G>A
Chr11	29103195	G>A
Chr11	29103358	G>A
Chr11	29103446	T>C
Chr11	29103448	A>G
Chr11	29103453	T>A
Chr11	29103475	C>T
Chr11	29103487	C>T
Chr11	29103533	A>G
Chr11	29103534	T>A
Chr11	29103561	G>A
Chr11	29103574	G>A
Chr11	29103673	A>G
Chr11	29103861	G>A
Chr11	29103868	G>A
Chr11	29103872	G>A
Chr11	29103898	C>T
Chr11	29103912	T>C
Chr11	29103996	T>C
Chr11	29104006	G>T
Chr11	29104007	G>A
Chr11	29104022	T>G
Chr11	29104056	T>A
Chr11	29104103	T>C
Chr11	29104110	T>C
Chr11	29104138	T>G
Chr11	29104156	C>T
Chr11	29104237	T>C
Chr11	29104241	A>G
Chr11	29104247	C>G
Chr11	29104318	A>G
Chr11	29104423	C>T
Chr11	29104431	C>T
Chr11	29104447	T>A
Chr11	29104467	A>G
Chr11	29104529	C>T
Chr11	29104534	A>T
Chr11	29104555	C>T
Chr11	29104567	T>C
Chr11	29104568	A>G
Chr11	29104584	A>G
Chr11	29104683	A>G
Chr11	29104700	G>A
Chr11	29104787	G>A
Chr11	29105145	C>A
Chr11	29105148	T>A
Chr11	29105204	T>G
Chr11	29105272	A>C
Chr11	29105385	A>G
Chr11	29105400	C>T
Chr11	29105432	T>C
Chr11	29105474	T>G
Chr11	29105475	C>T
Chr11	29105498	T>C
Chr11	29105505	T>C
Chr11	29105537	G>A
Chr11	29105616	G>A
Chr11	29105617	C>T
Chr11	29105651	A>G
Chr11	29105660	A>G
Chr11	29105666	T>C
Chr11	29105669	T>G
Chr11	29105778	C>G
Chr11	29105782	T>A
Chr11	29105788	G>A
Chr11	29105830	C>T
Chr11	29105868	G>A
Chr11	29105872	C>G
Chr11	29105917	C>T
Chr11	29106952	T>C
Chr11	29107004	T>C
Chr11	29107035	C>T
Chr11	29107061	T>A
Chr11	29107141	T>C
Chr11	29107216	C>T
Chr11	29107253	T>C
Chr11	29107278	T>C
Chr11	29107287	A>G
Chr11	29107479	T>C
Chr11	29107590	T>C
Chr11	29107664	C>T
Chr11	29107675	G>T
Chr11	29107695	A>G
Chr11	29107729	A>C
Chr11	29107783	C>T
Chr11	29107838	G>A
Chr11	29107866	T>C
Chr11	29107872	G>A
Chr11	29107891	T>A
Chr11	29107893	C>A
Chr11	29107894	A>G
Chr11	29108005	G>A
Chr11	29108054	T>A
Chr11	29108112	A>C
Chr11	29108120	T>C
Chr11	29108300	G>A
Chr11	29108332	C>A
Chr11	29108441	T>C
Chr11	29108507	T>C
Chr11	29108555	A>G
Chr11	29108565	T>C
Chr11	29108597	T>C
Chr11	29108610	G>A
Chr11	29108612	T>C
Chr11	29108672	C>T
Chr11	29108679	T>C
Chr11	29108687	T>C
Chr11	29108710	T>G
Chr11	29108724	A>C
Chr11	29108914	G>T
Chr11	29108939	T>C
Chr11	29108951	C>G
Chr11	29109016	A>G
Chr11	29109029	A>G
Chr11	29109216	T>C
Chr11	29109259	T>G
Chr11	29109291	A>G
Chr11	29109375	A>C
Chr11	29109416	A>C
Chr11	29109438	A>T
Chr11	29109578	C>T
Chr11	29109595	C>T
Chr11	29109596	C>T
Chr11	29109602	T>C
Chr11	29109603	G>A
Chr11	29109617	C>T
Chr11	29109653	C>T
Chr11	29109655	A>G
Chr11	29109660	T>C
Chr11	29109716	C>G
Chr11	29109797	C>T
Chr11	29109807	G>A
Chr11	29109848	C>G
Chr11	29109863	T>C
Chr11	29109878	C>T
Chr11	29109884	T>C
Chr11	29109894	T>C
Chr11	29109895	G>A
Chr11	29109915	T>C
Chr11	29109975	T>C
Chr11	29110024	T>C
Chr11	29110030	C>T
Chr11	29110049	A>G
Chr11	29110051	C>A
Chr11	29110102	T>C
Chr11	29110108	G>C
Chr11	29110112	A>G
Chr11	29110124	A>G
Chr11	29110152	T>C
Chr11	29110161	A>G
Chr11	29117497	T>C
Chr11	29117519	A>G
Chr11	29117527	T>C
Chr11	29117531	G>A
Chr11	29117604	G>A
Chr11	29117614	C>T
Chr11	29117685	C>T
Chr11	29117740	G>A
Chr11	29117847	C>T
Chr11	29117859	A>G
Chr11	29118046	G>A
Chr11	29118115	C>G
Chr11	29118161	A>G
Chr11	29118257	C>T
Chr11	29118348	G>A
Chr11	29118426	G>A
Chr11	29118445	C>T
Chr11	29118583	T>C
Chr11	29118631	T>C
Chr11	29118719	T>A
Chr11	29118721	C>G
Chr11	29118723	T>C
Chr11	29118728	C>A
Chr11	29118730	G>T
Chr11	29118731	G>T
Chr11	29118734	T>G
Chr11	29118735	G>C
Chr11	29118742	G>A
Chr11	29118743	G>C
Chr11	29118747	C>T
Chr11	29118772	G>A
Chr11	29118825	T>C
Chr11	29118863	G>A
Chr11	29118893	G>A
Chr11	29118972	A>G
Chr11	29119002	C>T
Chr11	29119151	A>G
Chr11	29119153	T>A
Chr11	29119198	T>C
Chr11	29119204	T>G
Chr11	29119257	T>C
Chr11	29119260	G>A
Chr11	29119262	C>A
Chr11	29119278	A>G
Chr11	29119294	A>C
Chr11	29119307	G>A
Chr11	29119329	A>G
Chr11	29119344	C>T
Chr11	29119430	G>A
Chr11	29119571	T>A
Chr11	29119608	G>A
Chr11	29119640	C>A
Chr11	29119648	T>A
Chr11	29119745	G>A
Chr11	29119752	T>A
Chr11	29119784	T>C
Chr11	29119807	G>A
Chr11	29119891	A>G
Chr11	29119919	A>T
Chr11	29119931	T>C
Chr11	29119976	G>A
Chr11	29120033	A>C
Chr11	29120074	A>G
Chr11	29120096	A>G
Chr11	29120101	T>C
Chr11	29120142	A>G
Chr11	29120160	T>C
Chr11	29120220	T>G
Chr11	29120222	T>A
Chr11	29120252	G>A
Chr11	29120353	A>G
Chr11	29120390	C>T
Chr11	29120410	T>C
Chr11	29120417	C>T
Chr11	29120488	T>G
Chr11	29120494	G>A
Chr11	29120497	T>C
Chr11	29120538	T>C
Chr11	29120574	G>A
Chr11	29120586	A>G
Chr11	29120614	C>T
Chr11	29120635	T>C
Chr11	29120712	C>G
Chr11	29120747	G>A
Chr11	29120778	A>G
Chr11	29120809	G>A
Chr11	29120819	A>G
Chr11	29120859	C>T
Chr11	29120904	A>G
Chr11	29120991	T>C
Chr11	29121070	T>C
Chr11	29124895	A>G
Chr11	29124972	A>G
Chr11	29125042	G>A
Chr11	29125176	C>G
Chr11	29125232	A>G
Chr11	29125246	C>T
Chr11	29125247	G>A
Chr11	29125261	A>G
Chr11	29125297	T>C
Chr11	29125351	G>A
Chr11	29125382	G>T
Chr11	29125421	C>T
Chr11	29125450	A>G
Chr11	29125460	G>A
Chr11	29125464	T>A
Chr11	29125517	G>T
Chr11	29125539	A>C
Chr11	29125552	T>G
Chr11	29125565	C>A
Chr11	29125608	G>A
Chr11	29125609	A>C
Chr11	29125642	C>T
Chr11	29125649	C>G
Chr11	29125678	A>G
Chr11	29125692	T>C
Chr11	29125806	C>T
Chr11	29125845	C>T
Chr11	29125858	T>A
Chr11	29125957	T>A
Chr11	29125965	G>A
Chr11	29126203	A>G
Chr11	29126250	A>G
Chr11	29126320	T>G
Chr11	29126329	G>A
Chr11	29126364	A>G
Chr11	29126431	A>C
Chr11	29126472	C>A
Chr11	29126483	G>A
Chr11	29126491	C>A
Chr11	29126547	C>A
Chr11	29126634	A>G
Chr11	29126650	G>A
Chr11	29126674	T>C
Chr11	29126741	C>T
Chr11	29126872	G>C
Chr11	29126876	A>G
Chr11	29126887	T>C
Chr11	29126900	T>C
Chr11	29126976	G>C
Chr11	29127077	A>C
Chr11	29127598	A>C
Chr11	29127924	C>A
Chr11	29128412	A>G
Chr11	29128518	C>A
Chr11	29128690	G>A
Chr11	29128710	T>G
Chr11	29128864	T>C
Chr11	29128956	A>T
Chr11	29129024	A>C
Chr11	29129599	T>C
Chr11	29129648	G>A
Chr11	29129681	T>C
Chr11	29129722	C>G
Chr11	29129783	A>G
Chr11	29129804	G>T
Chr11	29135210	A>T
Chr11	29135217	A>T
Chr11	29135243	C>T
Chr11	29135265	G>A
Chr11	29135321	G>A
Chr11	29135333	G>A
Chr11	29135393	G>A
Chr11	29135441	G>T
Chr11	29135462	C>G
Chr11	29135498	A>C
Chr11	29135531	T>C
Chr11	29135537	C>A
Chr11	29135573	C>T
Chr11	29135611	G>A
Chr11	29135750	G>A
Chr11	29135774	A>G
Chr11	29135798	A>G
Chr11	29135801	A>G
Chr11	29135813	A>T
Chr11	29135820	T>C
Chr11	29135846	C>T
Chr11	29135859	C>G
Chr11	29135866	A>T
Chr11	29135901	G>A
Chr11	29135911	C>T
Chr11	29135934	C>T
Chr11	29135953	G>C
Chr11	29135983	A>G
Chr11	29136004	T>C
Chr11	29136007	G>C
Chr11	29136020	T>A
Chr11	29136028	G>T
Chr11	29136046	C>T
Chr11	29136118	C>A
Chr11	29136158	G>C
Chr11	29136259	G>A
Chr11	29136284	A>G
Chr11	29136297	A>G
Chr11	29136299	A>T
Chr11	29136321	G>A
Chr11	29136453	A>C
Chr11	29136495	G>T
Chr11	29136704	G>A
Chr11	29136731	G>A
Chr11	29136839	G>A
Chr11	29136850	C>G
Chr11	29136875	C>T
Chr11	29136884	T>C
Chr11	29136900	T>G
Chr11	29136901	C>A
Chr11	29136904	G>A
Chr11	29137305	G>A
Chr11	29137350	C>T
Chr11	29137352	A>C
Chr11	29137355	A>C
Chr11	29137361	G>C
Chr11	29137368	C>T
Chr11	29137378	G>A
Chr11	29137414	G>A
Chr11	29137417	A>G
Chr11	29137605	G>A
Chr11	29137637	G>A
Chr11	29137814	G>C
Chr11	29138652	C>T
Chr11	29138806	C>T
Chr11	29138825	C>A
Chr11	29138831	A>C
Chr11	29138873	A>G
Chr11	29138890	G>A
Chr11	29138901	G>T
Chr11	29138919	G>C
Chr11	29138948	G>A
Chr11	29138966	C>A
Chr11	29138982	G>A
Chr11	29139022	T>C
Chr11	29139091	G>A
Chr11	29139119	T>A
Chr11	29139131	G>T
Chr11	29139147	A>G
Chr11	29139210	A>G
Chr11	29139215	G>A
Chr11	29139217	A>T
Chr11	29139226	C>T
Chr11	29139228	C>G
Chr11	29139233	C>T
Chr11	29139236	C>T
Chr11	29139243	T>A
Chr11	29139322	A>C
Chr11	29139364	C>A
Chr11	29139473	A>G
Chr11	29139540	A>G
Chr11	29139549	G>A
Chr11	29139560	T>C
Chr11	29139566	C>A
Chr11	29139590	T>C
Chr11	29139602	A>T
Chr11	29139612	C>G
Chr11	29139628	A>T
Chr11	29139637	T>C
Chr11	29139640	C>T
Chr11	29139754	A>G
Chr11	29139875	A>G
Chr11	29139951	C>T
Chr11	29139966	A>G
Chr11	29140031	G>A
Chr11	29140046	T>A
Chr11	29140120	G>A
Chr11	29140149	T>C
Chr11	29140206	G>A
Chr11	29140223	C>T
Chr11	29140256	T>C
Chr11	29140291	C>T
Chr11	29140316	T>C
Chr11	29140359	A>G
Chr11	29140458	C>T
Chr11	29140464	C>T
Chr11	29140496	G>A
Chr11	29140512	C>T
Chr11	29140547	G>A
Chr11	29140548	A>G
Chr11	29140573	G>T
Chr11	29140817	G>A
Chr11	29140853	T>C
Chr11	29140866	A>T
Chr11	29141145	T>A
Chr11	29141182	T>C
Chr11	29141199	C>A
Chr11	29141222	G>A
Chr11	29141269	T>C
Chr11	29141280	G>A
Chr11	29141289	T>A
Chr11	29141330	G>A
Chr11	29141396	G>A
Chr11	29141493	C>T
Chr11	29141513	T>C
Chr11	29141576	T>C
Chr11	29141685	A>G
Chr11	29141702	G>T
Chr11	29141713	G>A
Chr11	29141724	G>A
Chr11	29141734	T>C
Chr11	29141786	T>C
Chr11	29141809	A>C
Chr11	29141819	T>C
Chr11	29141822	A>T
Chr11	29141870	C>T
Chr11	29141940	C>T
Chr11	29141951	G>A
Chr11	29142002	C>T
Chr11	29142012	C>T
Chr11	29142028	T>C
Chr11	29142050	T>G
Chr11	29142082	C>T
Chr11	29142083	A>G
Chr11	29142111	G>A
Chr11	29142128	A>T
Chr11	29142138	G>A
Chr11	29142141	C>T
Chr11	29142155	G>A
Chr11	29142162	T>C
Chr11	29142171	T>G
Chr11	29142173	A>G
Chr11	29142174	T>C
Chr11	29142181	A>G
Chr11	29142203	C>T
Chr11	29142224	A>G
Chr11	29142255	A>G
Chr11	29142282	G>A
Chr11	29142295	G>A
Chr11	29142309	T>C
Chr11	29142313	C>T
Chr11	29142315	A>G
Chr11	29142325	A>C
Chr11	29142358	T>C
Chr11	29142403	T>C
Chr11	29142404	G>A
Chr11	29142410	C>T
Chr11	29142421	C>T
Chr11	29142443	A>G
Chr11	29142480	T>C
Chr11	29142482	A>G
Chr11	29142513	G>A
Chr11	29142542	A>C
Chr11	29142549	C>T
Chr11	29142577	A>C
Chr11	29142608	C>A
Chr11	29142647	G>C
Chr11	29142727	A>G
Chr11	29142731	G>A
Chr11	29142769	A>G
Chr11	29142772	A>G
Chr11	29142774	T>C
Chr11	29142793	T>C
Chr11	29142819	A>G
Chr11	29142910	C>T
Chr11	29142922	G>T
Chr11	29142930	T>C
Chr11	29142954	C>T
Chr11	29142980	T>C
Chr11	29143248	T>A
Chr11	29143317	G>A
Chr11	29143411	G>A
Chr11	29143435	G>A
Chr11	29143514	G>T
Chr11	29143571	G>A
Chr11	29143586	G>C
Chr11	29143604	C>T
Chr11	29143640	A>C
Chr11	29143655	G>A
Chr11	29143666	C>T
Chr11	29143676	C>T
Chr11	29143683	A>G
Chr11	29143734	T>C
Chr11	29143810	C>T
Chr11	29143834	T>C
Chr11	29150591	A>C
Chr11	29150670	A>G
Chr11	29150775	T>G
Chr11	29150780	A>C
Chr11	29150811	T>C
Chr11	29150834	C>G
Chr11	29150885	G>C
Chr11	29150886	T>G
Chr11	29150897	A>G
Chr11	29150898	G>A
Chr11	29150899	C>T
Chr11	29150903	A>G
Chr11	29150911	G>A
Chr11	29150937	G>C
Chr11	29151042	C>G
Chr11	29151101	G>C
Chr11	29151144	T>A
Chr11	29151276	A>C
Chr11	29153147	A>C
Chr11	29153168	C>T
Chr11	29153213	A>G
Chr11	29153239	A>G
Chr11	29153258	G>T
Chr11	29153369	T>C
Chr11	29153469	A>G
Chr11	29153598	T>C
Chr11	29153655	G>T
Chr11	29153664	A>C
Chr11	29153689	T>C
Chr11	29153718	G>A
Chr11	29153757	G>A
Chr11	29154209	A>G
Chr11	29154344	C>A
Chr11	29154443	C>T
Chr11	29154666	C>T
Chr11	29154883	A>G
Chr11	29154902	T>A
Chr11	29154957	G>A
Chr11	29154969	G>T
Chr11	29155031	T>C
Chr11	29155082	A>G
Chr11	29155336	G>T
Chr11	29155607	A>G
Chr11	29155728	A>C
Chr11	29156029	T>A
Chr11	29156132	C>T
Chr11	29156280	G>A
Chr11	29156486	T>C
Chr11	29157563	G>A
Chr11	29157707	T>C
Chr11	29159328	G>T
Chr11	29159772	A>G
Chr11	29161282	G>C
Chr11	29161524	G>A
Chr11	29161581	A>G
Chr11	29161605	T>C
Chr11	29161645	A>G
Chr11	29161678	A>G
Chr11	29161780	T>C
Chr11	29161901	A>G
Chr11	29162076	C>T
Chr11	29162084	A>G
Chr11	29162111	G>A
Chr11	29162210	T>C
Chr11	29162211	G>A
Chr11	29162248	T>C
Chr11	29162283	C>A
Chr11	29162285	C>T
Chr11	29162338	C>A
Chr11	29162353	C>T
Chr11	29162369	C>T
Chr11	29162391	G>A
Chr11	29162429	C>T
Chr11	29162437	T>G
Chr11	29162622	T>C
Chr11	29162670	C>T
Chr11	29162848	T>A
Chr11	29162913	C>G
Chr11	29162915	T>C
Chr11	29163346	A>T
Chr11	29163405	T>A
Chr11	29163522	T>C
Chr11	29163593	A>C
Chr11	29163617	G>C
Chr11	29163622	C>T
Chr11	29163778	A>T
Chr11	29163893	C>A
Chr11	29163994	G>A
Chr11	29164105	C>G
Chr11	29164128	T>A
Chr11	29164297	G>A
Chr11	29164302	T>C
Chr11	29164303	G>A
Chr11	29164346	C>T
Chr11	29164348	A>G
Chr11	29164362	A>T
Chr11	29164503	C>T
Chr11	29164515	C>A
Chr11	29164541	C>T
Chr11	29164550	A>T
Chr11	29165659	T>G
Chr11	29165680	T>C
Chr11	29165685	A>G
Chr11	29165691	A>G
Chr11	29165692	T>C
Chr11	29165701	A>C
Chr11	29165707	G>T
Chr11	29165719	T>G
Chr11	29165720	A>G
Chr11	29165728	G>A
Chr11	29165732	C>A
Chr11	29165735	C>A
Chr11	29165738	T>C
Chr11	29165762	C>T
Chr11	29165800	C>T
Chr11	29165802	C>T
Chr11	29165861	G>A
Chr11	29165862	G>A
Chr11	29165865	C>T
Chr11	29165891	G>A
Chr11	29166002	G>T
Chr11	29173388	A>T
Chr11	29173389	T>G
Chr11	29173400	C>T
Chr11	29173525	C>T
Chr11	29173572	G>C
Chr11	29173630	A>T
Chr11	29173855	A>T
Chr11	29173857	A>T
Chr11	29173888	A>G
Chr11	29173974	A>G
Chr11	29174003	T>C
Chr11	29174459	G>C
Chr11	29174633	A>G
Chr11	29174665	A>G
Chr11	29174668	G>A
Chr11	29174779	A>G
Chr11	29174834	A>G
Chr11	29174902	C>T
Chr11	29174912	A>G
Chr11	29174914	C>T
Chr11	29174963	T>C
Chr11	29174999	G>A
Chr11	29175000	G>A
Chr11	29175034	T>G
Chr11	29175073	G>A
Chr11	29175217	C>T
Chr11	29175236	A>G
Chr11	29175273	G>T
Chr11	29175362	T>C
Chr11	29175416	A>G
Chr11	29175443	T>C
Chr11	29175451	T>A
Chr11	29175686	C>T
Chr11	29175766	C>T
Chr11	29175816	A>T
Chr11	29175865	C>G
Chr11	29175871	A>G
Chr11	29175882	G>A
Chr11	29175900	A>G
Chr11	29175937	G>A
Chr11	29176028	A>G
Chr11	29177091	C>T
Chr11	29177119	C>G
Chr11	29177274	C>T
Chr11	29178080	A>G
Chr11	29178192	A>C
Chr11	29178249	T>A
Chr11	29178771	T>C
Chr11	29179399	T>C
Chr11	29179824	A>C
Chr11	29179876	C>T
Chr11	29180098	C>T
Chr11	29180459	C>A
Chr11	29180656	C>T
Chr11	29180877	C>T
Chr11	29180931	T>C
Chr11	29181724	T>C
Chr11	29182636	G>C
Chr11	29184564	C>T
Chr11	29184578	C>T
Chr11	29184618	C>T
Chr11	29184672	C>T
Chr11	29184695	T>C
Chr11	29184940	G>A
Chr11	29184994	C>T
Chr11	29185018	A>C
Chr11	29185038	G>C
Chr11	29185051	C>T
Chr11	29185110	A>G
Chr11	29185124	T>C
Chr11	29185226	A>G
Chr11	29185229	T>C
Chr11	29185290	G>A
Chr11	29185295	G>A
Chr11	29185320	T>C
Chr11	29185445	A>G
Chr11	29185467	G>A
Chr11	29185516	A>G
Chr11	29185527	G>A
Chr11	29185604	A>G
Chr11	29185648	C>T
Chr11	29185700	C>T
Chr11	29185929	T>C
Chr11	29185933	G>A
Chr11	29185942	G>A
Chr11	29186055	G>T
Chr11	29186168	A>G
Chr11	29186283	A>C
Chr11	29186594	A>G
Chr11	29186678	A>G
Chr11	29186883	A>G
Chr11	29187071	T>C
Chr11	29187080	T>A
Chr11	29187089	G>C
Chr11	29187117	G>A
Chr11	29187160	C>T
Chr11	29187184	T>C
Chr11	29187185	T>C
Chr11	29187201	G>A
Chr11	29187202	A>G
Chr11	29187211	A>G
Chr11	29187246	A>T
Chr11	29192148	A>C
Chr11	29192303	A>G
Chr11	29192333	T>A
Chr11	29192334	T>G
Chr11	29192336	T>C
Chr11	29192346	T>G
Chr11	29192347	A>C
Chr11	29192348	T>C
Chr11	29192558	G>T
Chr11	29192680	A>G
Chr11	29192691	A>T
Chr11	29192706	C>T
Chr11	29192708	C>G
Chr11	29192745	A>G
Chr11	29192758	A>G
Chr11	29192820	A>G
Chr11	29192838	A>G
Chr11	29192847	C>A
Chr11	29192906	A>C
Chr11	29192936	T>A
Chr11	29192986	T>G
Chr11	29193009	G>A
Chr11	29193070	A>G
Chr11	29193076	T>A
Chr11	29193108	T>G
Chr11	29193113	A>G
Chr11	29193147	C>G
Chr11	29193154	A>C
Chr11	29193161	C>T
Chr11	29193166	G>T
Chr11	29193188	G>A
Chr11	29193194	A>G
Chr11	29193209	C>T
Chr11	29193231	C>T
Chr11	29193291	T>C
Chr11	29193292	G>A
Chr11	29193327	C>G
Chr11	29193330	T>G
Chr11	29193331	A>G
Chr11	29193334	T>A
Chr11	29193338	T>A
Chr11	29193356	T>C
Chr11	29193402	T>G
Chr11	29193459	C>G
Chr11	29193461	G>A
Chr11	29193480	A>G
Chr11	29193522	C>G
Chr11	29193536	A>G
Chr11	29193565	C>T
Chr11	29193574	T>C
Chr11	29193590	T>C
Chr11	29193626	C>A
Chr11	29193644	C>T
Chr11	29193655	A>C
Chr11	29193680	A>G
Chr11	29193728	G>A
Chr11	29193776	C>T
Chr11	29193837	G>A
Chr11	29193881	G>T
Chr11	29193891	A>C
Chr11	29193919	T>G
Chr11	29193945	A>G
Chr11	29193947	A>C
Chr11	29193964	C>T
Chr11	29193965	G>A
Chr11	29194008	T>C
Chr11	29194013	A>C
Chr11	29194103	G>A
Chr11	29194132	G>C
Chr11	29194138	A>C
Chr11	29194142	C>G
Chr11	29194151	G>T
Chr11	29194174	T>A
Chr11	29194206	T>G
Chr11	29194209	C>G
Chr11	29194233	A>C
Chr11	29194303	A>G
Chr11	29194307	G>T
Chr11	29195578	T>G
Chr11	29195588	A>C
Chr11	29195598	T>G
Chr11	29195619	G>A
Chr11	29195672	A>G
Chr11	29195724	T>C
Chr11	29195726	C>T
Chr11	29195766	C>T
Chr11	29195790	G>A
Chr11	29195885	G>T
Chr11	29195889	T>G
Chr11	29196003	A>T
Chr11	29196038	C>T
Chr11	29196043	A>G
Chr11	29196062	A>G
Chr11	29196173	C>T
Chr11	29196181	G>A
Chr11	29196197	G>A
Chr11	29196288	A>T
Chr11	29196289	A>C
Chr11	29196335	G>A
Chr11	29196360	A>G
Chr11	29196374	T>C
Chr11	29196395	G>T
Chr11	29196438	G>A
Chr11	29196478	G>T
Chr11	29196481	T>C
Chr11	29196486	G>A
Chr11	29196518	A>G
Chr11	29196568	C>G
Chr11	29196605	C>T
Chr11	29196653	A>G
Chr11	29196656	C>T
Chr11	29196684	T>G
Chr11	29196697	A>T
Chr11	29196704	T>A
Chr11	29196720	G>A
Chr11	29196729	T>C
Chr11	29196754	C>T
Chr11	29196777	G>A
Chr11	29196813	A>G
Chr11	29196815	C>G
Chr11	29196822	T>G
Chr11	29196841	A>T
Chr11	29196851	C>G
Chr11	29196884	A>G
Chr11	29197395	A>G
Chr11	29197772	C>A
Chr11	29201768	T>A
Chr11	29207703	T>C
Chr11	29217659	G>A
Chr11	29223603	T>C
Chr11	29224358	C>T
Chr11	29239170	C>G
Chr11	29239174	C>T
Chr11	29240811	C>T
Chr11	29241058	T>C
Chr11	29248788	C>A
Chr11	29251820	C>T
Chr11	29252750	G>A
Chr11	29253243	A>G
Chr11	29269762	G>A
Chr11	29269841	A>G
Chr11	29269857	T>C
Chr11	29269864	G>A
Chr11	29269888	T>A
Chr11	29269895	C>T
Chr11	29269896	A>G
Chr11	29269898	T>G
Chr11	29269934	A>G
Chr11	29269939	G>A
Chr11	29269959	T>C
Chr11	29269969	C>T
Chr11	29287937	T>C
Chr11	29288888	A>C
Chr11	29289425	C>T
Chr11	29289772	C>T
Chr11	29290364	A>G
Chr11	29290689	T>C
Chr11	29292116	C>T
Chr11	29292948	C>T
Chr11	29294043	C>A
Chr11	29294368	T>C
Chr11	29294434	A>C
Chr11	29294488	A>G
Chr11	29294644	G>A
Chr11	29294663	A>G
Chr11	29294934	T>G
Chr11	29294999	T>G
Chr11	29295188	T>C
Chr11	29295255	A>G
Chr11	29295266	A>G
Chr11	29296334	A>G
Chr11	29296382	G>A
Chr11	29296569	G>A
Chr11	29296581	T>C
Chr11	29296633	T>G
Chr11	29296990	C>T
Chr11	29297032	A>G
Chr11	29297139	A>G
Chr11	29297571	G>A
Chr11	29297581	T>C
Chr11	29297710	T>C
Chr11	29297771	A>G
Chr11	29297896	G>A
Chr11	29297975	C>G
Chr11	29297976	G>T
Chr11	29298223	A>G
Chr11	29298376	T>C
Chr11	29298459	G>A
Chr11	29298520	T>A
Chr11	29298572	C>T
Chr11	29298636	C>T
Chr11	29298703	G>A
Chr11	29299128	C>T
Chr11	29299193	A>G
Chr11	29299200	G>A
Chr11	29299452	A>G
Chr11	29299464	T>C
Chr11	29299493	T>C
Chr11	29299567	C>T
Chr11	29299688	C>T
Chr11	29299841	G>A
Chr11	29300129	T>C
Chr11	29300346	A>T
Chr11	29300418	A>G
Chr11	29300562	G>T
Chr11	29300608	G>A
Chr11	29300973	C>T
Chr11	29300999	T>C
Chr11	29301035	C>T
Chr11	29301085	A>G
Chr11	29301141	C>T
Chr11	29301160	T>G
Chr11	29301187	A>G
Chr11	29301226	C>T
Chr11	29301261	C>T
Chr11	29301358	G>A
Chr11	29301434	G>A
Chr11	29301450	A>T
Chr11	29301781	G>A
Chr11	29301825	A>T
Chr11	29301841	T>C
Chr11	29301870	A>G
Chr11	29301911	A>G
Chr11	29302078	C>T
Chr11	29302159	T>C
Chr11	29302227	G>C
Chr11	29302242	T>C
Chr11	29302346	T>G
Chr11	29302438	T>C
Chr11	29302468	G>A
Chr11	29302547	G>C
Chr11	29302756	A>T
Chr11	29302790	G>T
Chr11	29302827	A>G
Chr11	29302855	A>G
Chr11	29303006	T>C
Chr11	29303090	A>C
Chr11	29303120	A>G
Chr11	29303345	A>G
Chr11	29303482	G>C
Chr11	29303483	G>T
Chr11	29303500	C>T
Chr11	29303503	G>A
Chr11	29303762	T>C
Chr11	29303881	A>G
Chr11	29304125	C>G
Chr11	29304207	A>G
Chr11	29304308	C>T
Chr11	29304323	C>T
Chr11	29304331	C>T
Chr11	29304359	C>T
Chr11	29304665	T>C
Chr11	29304676	C>T
Chr11	29304887	A>G
Chr11	29304977	G>A
Chr11	29305274	A>G
Chr11	29305303	G>T
Chr11	29305485	G>A
Chr11	29305523	A>T
Chr11	29305551	G>A
Chr11	29306136	G>A
Chr11	29306268	G>A
Chr11	29306313	A>C
Chr11	29306338	A>G
Chr11	29306437	A>G
Chr11	29306500	C>T
Chr11	29306558	C>T
Chr11	29306607	T>C
Chr11	29306802	G>A
Chr11	29306821	G>A
Chr11	29306837	T>C
Chr11	29306843	T>C
Chr11	29306862	G>A
Chr11	29306901	G>A
Chr11	29306907	G>A
Chr11	29307010	G>A
Chr11	29307486	G>A
Chr11	29307798	G>A
Chr11	29307909	A>G
Chr11	29307938	A>C
Chr11	29307989	C>G
Chr11	29308012	A>G
Chr11	29308108	A>G
Chr11	29308123	C>T
Chr11	29308327	G>A
Chr11	29308386	C>T
Chr11	29308510	G>T
Chr11	29308632	G>A
Chr11	29308739	G>A
Chr11	29308797	A>G
Chr11	29308850	A>G
Chr11	29308907	C>T
Chr11	29308921	C>T
Chr11	29309080	A>G
Chr11	29309185	G>T
Chr11	29309221	C>T
Chr11	29309277	A>G
Chr11	29309307	A>T
Chr11	29309416	T>C
Chr11	29309441	C>T
Chr11	29309468	C>T
Chr11	29309617	A>G
Chr11	29309649	T>C
Chr11	29309782	G>A
Chr11	29309902	C>T
Chr11	29309965	C>T
Chr11	29309990	G>A
Chr11	29310106	A>G
Chr11	29310219	G>A
Chr11	29310337	A>G
Chr11	29310510	C>T
Chr11	29310575	G>A
Chr11	29310738	T>C
Chr11	29314339	C>T
Chr11	29314383	G>A
Chr11	29314434	A>T
Chr11	29314467	T>C
Chr11	29314807	C>T
Chr11	29314828	C>G
Chr11	29314959	C>T
Chr11	29315112	C>T
Chr11	29315469	T>A
Chr11	29315470	G>C
Chr11	29315477	A>G
Chr11	29315869	G>A
Chr11	29315909	T>C
Chr11	29316114	C>T
Chr11	29316179	C>T
Chr11	29316223	A>G
Chr11	29316408	C>T
Chr11	29316479	C>G
Chr11	29316497	C>T
Chr11	29316545	C>T
Chr11	29316611	G>A
Chr11	29316703	T>C
Chr11	29316778	G>T
Chr11	29316798	T>C
Chr11	29316952	A>T
Chr11	29317041	A>G
Chr11	29317102	C>T
Chr11	29317111	T>C
Chr11	29317119	G>A
Chr11	29317123	A>G
Chr11	29317193	A>G
Chr11	29317364	T>G
Chr11	29317367	G>T
Chr11	29317637	G>T
Chr11	29317681	A>T
Chr11	29318005	T>C
Chr11	29318112	A>G
Chr11	29318149	G>A
Chr11	29318199	G>C
Chr11	29318237	A>C
Chr11	29318251	T>A
Chr11	29318270	C>T
Chr11	29318418	T>C
Chr11	29318473	C>A
Chr11	29318485	G>C
Chr11	29318860	A>T
Chr11	29319007	G>A
Chr11	29319208	A>G
Chr11	29319277	C>T
Chr11	29319434	C>T
Chr11	29319444	T>A
Chr11	29319460	A>T
Chr11	29319485	C>T
Chr11	29319726	C>T
Chr11	29319763	C>T
Chr11	29319874	T>C
Chr11	29320006	T>G
Chr11	29320793	T>C
Chr11	29320871	G>T
Chr11	29321018	G>A
Chr11	29321206	C>T
Chr11	29321212	T>C
Chr11	29321263	A>G
Chr11	29321394	G>A
Chr11	29321614	G>A
Chr11	29321750	C>T
Chr11	29322015	T>C
Chr11	29322047	C>T
Chr11	29322285	A>G
Chr11	29322496	G>C
Chr11	29322742	G>A
Chr11	29322842	G>A
Chr11	29322934	T>C
Chr11	29322990	T>C
Chr11	29323050	G>A
Chr11	29323254	T>G
Chr11	29323322	G>A
Chr11	29323323	T>C
Chr11	29323331	T>C
Chr11	29323333	G>A
Chr11	29323415	A>G
Chr11	29324287	A>T
Chr11	29324776	C>T
Chr11	29324949	C>T
Chr11	29325279	T>C
Chr11	29326368	G>A
Chr11	29326395	T>C
Chr11	29326591	A>G
Chr11	29326756	C>T
Chr11	29326869	G>T
Chr11	29327216	A>G
Chr11	29327350	G>C
Chr11	29327669	A>C
Chr11	29327813	G>A
Chr11	29327865	A>G
Chr11	29327983	A>G
Chr11	29328275	G>A
Chr11	29328364	A>G
Chr11	29328730	C>T
Chr11	29328839	G>T
Chr11	29329249	T>C
Chr11	29329382	T>C
Chr11	29329511	A>G
Chr11	29329843	C>G
Chr11	29339965	G>A
Chr11	29340088	G>A
Chr11	29340160	G>A
Chr11	29340230	A>G
Chr11	29340442	C>G
Chr11	29340689	C>A
Chr11	29340943	T>C
Chr11	29341091	T>C
Chr11	29341153	C>T
Chr11	29341213	T>A
Chr11	29341588	G>A
Chr11	29341723	T>C
Chr11	29341756	G>A
Chr11	29341792	A>G
Chr11	29341856	G>A
Chr11	29341870	C>T
Chr11	29341968	T>G
Chr11	29342090	C>T
Chr11	29342129	T>C
Chr11	29342235	T>G
Chr11	29342265	G>A
Chr11	29342498	A>G
Chr11	29342517	C>T
Chr11	29342557	G>A
Chr11	29342729	T>A
Chr11	29342935	T>C
Chr11	29342952	C>T
Chr11	29343013	A>C
Chr11	29343219	C>T
Chr11	29343291	A>G
Chr11	29343505	A>G
Chr11	29352431	A>T
Chr11	29352553	G>T
Chr11	29352566	G>A
Chr11	29355882	T>A
Chr11	29356243	A>G
Chr11	29356507	C>A
Chr11	29357646	T>C
Chr11	29357856	C>T
Chr11	29358197	A>G
Chr11	29358669	C>G
Chr11	29359482	G>A
Chr11	29362435	A>C
Chr11	29367097	G>A
Chr11	29367712	G>A
Chr11	29368519	C>T
Chr11	29368644	C>T
Chr11	29369202	G>A
Chr11	29370356	T>C
Chr11	29372012	G>A
Chr11	29372265	C>A
Chr11	29372492	A>G
Chr11	29372923	G>A
Chr11	29374106	T>C
Chr11	29374151	C>A
Chr11	29375449	T>C
Chr11	29376885	C>T
Chr11	29377124	A>G
Chr11	29377193	T>C
Chr11	29377285	T>C
Chr11	29377379	G>T
Chr11	29377684	T>C
Chr11	29377732	G>A
Chr11	29378730	A>G
Chr11	29379083	A>G
Chr11	29379486	C>T
Chr11	29379489	A>G
Chr11	29379658	A>G
Chr11	29379898	G>A
Chr11	29380343	G>A
Chr11	29380349	A>G
Chr11	29380369	C>A
Chr11	29380539	A>G
Chr11	29380662	A>G
Chr11	29380783	A>G
Chr11	29381121	G>T
Chr11	29381141	C>G
Chr11	29381444	A>G
Chr11	29381456	C>G
Chr11	29381543	G>A
Chr11	29381566	A>T
Chr11	29382390	A>G
Chr11	29382436	G>A
Chr11	29382552	A>G
Chr11	29382617	T>A
Chr11	29382943	C>T
Chr11	29383686	G>T
Chr11	29384004	C>A
Chr11	29384074	G>C
Chr11	29384679	T>A
Chr11	29385542	A>G
Chr11	29386736	A>G
Chr11	29386945	G>A
Chr11	29387381	A>T
Chr11	29387383	A>T
Chr11	29387387	T>A
Chr11	29388269	A>G
Chr11	29388680	T>C
Chr11	29390382	T>C
Chr11	29391918	T>C
Chr11	29392031	A>T
Chr11	29392909	A>C
Chr11	29393248	C>T
Chr11	29393420	T>G
Chr11	29393439	A>T
Chr11	29393601	T>G
Chr11	29393628	G>A
Chr11	29393742	T>A
Chr11	29393800	T>C
Chr11	29393803	C>T
Chr11	29393819	T>C
Chr11	29393997	A>G
Chr11	29394088	T>C
Chr11	29394156	C>T
Chr11	29394214	T>C
Chr11	29394951	C>A
Chr11	29395851	C>G
Chr11	29396492	C>T
Chr11	29396516	G>A
Chr11	29396890	A>C
Chr11	29396898	G>T
Chr11	29396986	T>C
Chr11	29397224	A>G
Chr11	29397255	C>A
Chr11	29397529	T>G
Chr11	29397612	A>G
Chr11	29397682	T>C
Chr11	29397865	C>T
Chr11	29398183	C>T
Chr11	29398304	T>A
Chr11	29398986	T>C
Chr11	29399807	A>G
Chr11	29399885	C>T
Chr11	29399983	A>G
Chr11	29400134	C>T
Chr11	29400168	G>A
Chr11	29400206	C>A
Chr11	29400888	C>T
Chr11	29401021	A>G
Chr11	29401133	T>C
Chr11	29401248	T>C
Chr11	29401770	T>C
Chr11	29402343	A>C
Chr11	29402558	C>T
Chr11	29402753	T>C
Chr11	29402861	A>G
Chr11	29402912	G>A
Chr11	29406913	A>G
Chr11	29407053	G>A
Chr11	29407098	T>C
Chr11	29407218	C>T
Chr11	29407245	T>C
Chr11	29407288	A>G
Chr11	29414001	A>G
Chr11	29414182	C>T
Chr11	29414235	A>G
Chr11	29414247	A>G
Chr11	29414319	C>T
Chr11	29414358	A>T
Chr11	29414596	T>C
Chr11	29414606	A>G
Chr11	29414655	A>G
Chr11	29414681	G>C
Chr11	29414959	A>G
Chr11	29415271	C>T
Chr11	29415682	G>A
Chr11	29415809	C>T
Chr11	29415827	A>G
Chr11	29415837	C>T
Chr11	29415864	T>C
Chr11	29416108	A>G
Chr11	29416530	G>A
Chr11	29416736	T>C
Chr11	29417056	T>G
Chr11	29421995	C>A
Chr11	29422184	T>C
Chr11	29422348	C>T
Chr11	29422388	G>A
Chr11	29422401	T>C
Chr11	29422600	G>A
Chr11	29422860	G>A
Chr11	29422879	C>T
Chr11	29422908	C>T
Chr11	29422921	C>T
Chr11	29423009	A>G
Chr11	29423072	C>G
Chr11	29423567	T>A
Chr11	29423581	T>A
Chr11	29425629	G>A
Chr11	29425739	T>C
Chr11	29425945	T>C
Chr11	29425982	C>A
Chr11	29425985	A>G
Chr11	29426001	G>A
Chr11	29426230	T>A
Chr11	29426240	A>T
Chr11	29426335	C>A
Chr11	29426544	C>T
Chr11	29426680	C>A
Chr11	29426831	G>A
Chr11	29426881	C>G
Chr11	29426888	C>A
Chr11	29427089	C>T
Chr11	29427106	G>C
Chr11	29427211	C>G
Chr11	29427255	A>G
Chr11	29427269	G>C
Chr11	29427289	C>G
Chr11	29427313	G>C
Chr11	29427347	T>C
Chr11	29427373	A>G
Chr11	29427379	C>T
Chr11	29427382	T>C
Chr11	29427490	A>C
Chr11	29427528	A>T
Chr11	29427569	C>T
Chr11	29427589	C>T
Chr11	29427598	C>G
Chr11	29427655	A>T
Chr11	29427657	G>T
Chr11	29427660	C>G
Chr11	29427666	T>G
Chr11	29427673	C>T
Chr11	29427686	A>C
Chr11	29427687	A>T
Chr11	29427695	A>C
Chr11	29427743	A>T
Chr11	29427871	A>G
Chr11	29427881	T>C
Chr11	29427899	A>T
Chr11	29427925	A>T
Chr11	29427933	G>T
Chr11	29427937	G>T
Chr11	29427938	A>G
Chr11	29427970	C>G
Chr11	29427989	A>G
Chr11	29428072	C>G
Chr11	29428105	G>A
Chr11	29428115	T>C
Chr11	29428139	G>A
Chr11	29428147	A>G
Chr11	29428150	C>G
Chr11	29428170	A>T
Chr11	29428171	A>T
Chr11	29428172	A>T
Chr11	29428173	A>T
Chr11	29428195	T>G
Chr11	29428198	T>C
Chr11	29428213	G>A
Chr11	29428222	C>A
Chr11	29428223	T>C
Chr11	29428249	C>A
Chr11	29428273	G>A
Chr11	29428278	C>T
Chr11	29428290	T>G
Chr11	29428291	G>T
Chr11	29428296	G>T
Chr11	29428308	G>A
Chr11	29428334	A>G
Chr11	29428339	A>T
Chr11	29428347	G>A
Chr11	29428355	A>G
Chr11	29428368	T>A
Chr11	29428380	A>C
Chr11	29428392	T>A
Chr11	29428397	A>G
Chr11	29428412	A>G
Chr11	29428417	C>T
Chr11	29428432	C>T
Chr11	29428462	T>A
Chr11	29428463	T>C
Chr11	29428466	G>C
Chr11	29428512	T>C
Chr11	29428530	C>G
Chr11	29428533	T>G
Chr11	29428535	C>T
Chr11	29428542	T>C
Chr11	29428547	A>C
Chr11	29428550	G>A
Chr11	29428564	C>G
Chr11	29428574	G>C
Chr11	29428598	T>C
Chr11	29428638	A>G
Chr11	29428693	A>G
Chr11	29428735	A>T
Chr11	29428757	G>A
Chr11	29428760	T>A
Chr11	29428885	A>G
Chr11	29428897	G>C
Chr11	29428906	C>A
Chr11	29429000	C>G
Chr11	29429106	C>T
Chr11	29429109	T>G
Chr11	29429110	C>A
Chr11	29429120	G>A
Chr11	29429176	G>C
Chr11	29429179	G>C
Chr11	29429189	C>T
Chr11	29429204	G>T
Chr11	29429209	A>C
Chr11	29429215	A>G
Chr11	29429374	G>C
Chr11	29429476	A>G
Chr11	29429479	C>G
Chr11	29429608	T>G
Chr11	29429610	A>T
Chr11	29429618	G>C
Chr11	29429624	G>A
Chr11	29429627	A>G
Chr11	29429634	T>G
Chr11	29429737	A>G
Chr11	29429743	T>G
Chr11	29429765	T>C
Chr11	29429768	G>A
Chr11	29429800	A>G
Chr11	29429808	T>C
Chr11	29429853	G>T
Chr11	29429924	A>C
Chr11	29429954	T>A
Chr11	29430014	T>G
Chr11	29430034	A>C
Chr11	29430036	T>A
Chr11	29430045	A>G
Chr11	29430055	T>C
Chr11	29430064	T>A
Chr11	29430073	A>G
Chr11	29430090	A>T
Chr11	29430198	C>G
Chr11	29430202	T>G
Chr11	29430228	A>G
Chr11	29430244	G>A
Chr11	29430301	C>A
Chr11	29430330	T>C
Chr11	29430356	A>G
Chr11	29430392	C>G
Chr11	29430413	G>A
Chr11	29430428	C>T
Chr11	29430430	T>C
Chr11	29430435	A>C
Chr11	29430442	T>C
Chr11	29430452	T>C
Chr11	29430458	A>C
Chr11	29430460	T>C
Chr11	29430467	A>G
Chr11	29431372	A>G
Chr11	29431415	T>G
Chr11	29431418	G>C
Chr11	29431430	G>C
Chr11	29431431	A>T
Chr11	29431456	T>A
Chr11	29431457	A>T
Chr11	29431464	G>T
Chr11	29431476	G>A
Chr11	29431518	T>C
Chr11	29431528	C>T
Chr11	29431542	T>A
Chr11	29431558	A>G
Chr11	29431605	T>A
Chr11	29431606	T>A
Chr11	29431608	A>T
Chr11	29431609	A>T
Chr11	29431611	C>A
Chr11	29431614	C>G
Chr11	29431615	G>A
Chr11	29431656	G>A
Chr11	29431688	A>G
Chr11	29431754	C>T
Chr11	29431776	C>G
Chr11	29431815	C>G
Chr11	29431829	C>A
Chr11	29432132	A>G
Chr11	29432138	C>G
Chr11	29432159	G>C
Chr11	29432204	G>C
Chr11	29432227	G>C
Chr11	29432228	C>G
Chr11	29432237	A>C
Chr11	29432255	A>G
Chr11	29432327	G>A
Chr11	29432404	T>G
Chr11	29432470	C>G
Chr11	29432480	A>T
Chr11	29432498	C>G
Chr11	29432548	T>A
Chr11	29432549	C>T
Chr11	29432551	T>G
Chr11	29432552	G>C
Chr11	29432556	C>T
Chr11	29432593	T>A
Chr11	29432629	G>C
Chr11	29432642	T>A
Chr11	29432650	A>C
Chr11	29432684	C>G
Chr11	29432685	T>G
Chr11	29432733	A>T
Chr11	29432741	A>C
Chr11	29432748	G>A
Chr11	29432756	G>A
Chr11	29432779	A>G
Chr11	29432791	G>A
Chr11	29432793	G>T
Chr11	29432804	A>G
Chr11	29432834	T>C
Chr11	29432837	A>T
Chr11	29432854	T>G
Chr11	29432877	A>G
Chr11	29433409	C>T
Chr11	29433430	T>C
Chr11	29433435	A>G
Chr11	29433446	C>T
Chr11	29433492	G>A
Chr11	29433510	C>T
Chr11	29433521	G>C
Chr11	29433529	A>G
Chr11	29433579	G>C
Chr11	29433692	A>G
Chr11	29433780	C>T
Chr11	29434049	T>C
Chr11	29434068	C>G
Chr11	29434082	A>C
Chr11	29434117	C>G
Chr11	29434230	G>A
Chr11	29434236	T>G
Chr11	29434242	G>A
Chr11	29434280	A>G
Chr11	29434281	T>C
Chr11	29434339	A>G
Chr11	29434370	T>C
Chr11	29434374	T>A
Chr11	29434438	C>T
Chr11	29434448	G>A
Chr11	29434452	T>C
Chr11	29434512	A>G
Chr11	29434516	A>G
Chr11	29434564	T>A
Chr11	29434582	T>G
Chr11	29434629	T>A
Chr11	29434637	T>C
Chr11	29434642	A>G
Chr11	29434644	A>T
Chr11	29434672	T>C
Chr11	29434735	A>G
Chr11	29434776	T>C
Chr11	29434812	C>T
Chr11	29434818	T>C
Chr11	29434964	T>C
Chr11	29434972	A>T
Chr11	29434977	T>G
Chr11	29434978	T>C
Chr11	29434984	C>T
Chr11	29434990	C>G
Chr11	29435089	T>A
Chr11	29435094	T>C
Chr11	29435102	T>A
Chr11	29435104	C>T
Chr11	29435116	T>C
Chr11	29435176	A>G
Chr11	29435177	A>G
Chr11	29435259	A>G
Chr11	29435276	G>A
Chr11	29435355	T>G
Chr11	29435363	C>T
Chr11	29435366	C>T
Chr11	29435387	C>A
Chr11	29435525	G>A
Chr11	29435744	T>C
Chr11	29435787	A>C
Chr11	29435840	C>T
Chr11	29436126	G>A
Chr11	29436277	C>T
Chr11	29436365	T>A
Chr11	29436529	G>T
Chr11	29436551	T>C
Chr11	29436570	C>T
Chr11	29436636	A>G
Chr11	29437072	C>T
Chr11	29437076	G>A
Chr11	29437317	G>A
Chr11	29437459	G>C
Chr11	29437465	C>T
Chr11	29437646	G>T
Chr11	29437661	T>C
Chr11	29437673	C>A
Chr11	29437717	C>G
Chr11	29437744	T>A
Chr11	29437754	C>T
Chr11	29437772	T>C
Chr11	29437785	T>C
Chr11	29437817	C>T
Chr11	29437826	T>C
Chr11	29437839	T>C
Chr11	29437852	T>C
Chr11	29437855	A>T
Chr11	29437863	A>G
Chr11	29437888	T>G
Chr11	29437894	G>A
Chr11	29437915	A>G
Chr11	29437925	A>C
Chr11	29437993	A>G
Chr11	29438013	G>A
Chr11	29438028	T>C
Chr11	29438055	C>G
Chr11	29438066	C>T
Chr11	29438076	T>G
Chr11	29438113	C>T
Chr11	29438147	A>G
Chr11	29438162	T>G
Chr11	29438196	A>G
Chr11	29438205	A>T
Chr11	29438225	T>C
Chr11	29439243	A>T
Chr11	29439251	T>C
Chr11	29439276	A>G
Chr11	29439297	G>A
Chr11	29439381	C>T
Chr11	29439385	T>C
Chr11	29439416	C>T
Chr11	29439426	A>G
Chr11	29439536	C>T
Chr11	29439847	T>C
Chr11	29439923	C>G
Chr11	29440265	C>T
Chr11	29440282	A>T
Chr11	29440396	A>G
Chr11	29440447	A>G
Chr11	29440461	G>A
Chr11	29440480	C>T
Chr11	29440492	A>G
Chr11	29440500	A>G
Chr11	29440522	A>G
Chr11	29440713	A>G
Chr11	29440717	G>A
Chr11	29440866	G>A
Chr11	29440874	G>A
Chr11	29440905	C>A
Chr11	29440930	G>C
Chr11	29440945	G>A
Chr11	29440950	G>A
Chr11	29440972	A>G
Chr11	29441032	T>G
Chr11	29441036	G>T
Chr11	29441083	T>C
Chr11	29441101	T>G
Chr11	29441116	C>T
Chr11	29441130	C>T
Chr11	29441250	T>C
Chr11	29441284	T>G
Chr11	29441308	G>A
Chr11	29441397	G>T
Chr11	29441423	C>T
Chr11	29441507	A>T
Chr11	29441620	A>G
Chr11	29441653	T>A
Chr11	29441706	T>C
Chr11	29441715	C>T
Chr11	29441765	G>T
Chr11	29441768	A>G
Chr11	29441779	C>T
Chr11	29441786	A>G
Chr11	29441793	T>G
Chr11	29441833	A>G
Chr11	29441858	A>G
Chr11	29441931	A>G
Chr11	29442005	G>A
Chr11	29442107	G>A
Chr11	29442257	G>T
Chr11	29442296	A>G
Chr11	29442317	C>T
Chr11	29442318	G>A
Chr11	29442414	T>G
Chr11	29442476	G>A
Chr11	29442486	T>C
Chr11	29444161	T>G
Chr11	29444174	C>T
Chr11	29444319	A>G
Chr11	29444366	A>G
Chr11	29444387	G>T
Chr11	29444437	G>C
Chr11	29444510	T>G
Chr11	29444675	C>T
Chr11	29444677	G>A
Chr11	29445926	G>C
Chr11	29445947	C>A
Chr11	29445949	G>T
Chr11	29445959	A>T
Chr11	29445995	T>G
Chr11	29446006	A>G
Chr11	29446046	C>T
Chr11	29446054	A>G
Chr11	29446063	C>A
Chr11	29446098	C>T
Chr11	29446099	A>T
Chr11	29446108	A>C
Chr11	29446139	C>G
Chr11	29446189	C>T
Chr11	29446213	G>A
Chr11	29446219	C>A
Chr11	29446239	T>C
Chr11	29446302	T>C
Chr11	29446303	A>G
Chr11	29446366	A>C
Chr11	29446368	G>A
Chr11	29446400	A>C
Chr11	29446413	T>G
Chr11	29446418	G>T
Chr11	29446432	T>C
Chr11	29446443	T>C
Chr11	29446450	G>C
Chr11	29446490	T>C
Chr11	29446509	T>C
Chr11	29446515	C>T
Chr11	29446530	T>C
Chr11	29446532	C>T
Chr11	29446541	G>A
Chr11	29446554	T>A
Chr11	29446599	G>T
Chr11	29446609	C>G
Chr11	29446612	C>A
Chr11	29446615	G>A
Chr11	29446645	G>A
Chr11	29446678	C>T
Chr11	29446692	T>C
Chr11	29446723	A>C
Chr11	29446726	T>C
Chr11	29446743	C>T
Chr11	29446744	T>C
Chr11	29446751	C>G
Chr11	29446826	C>G
Chr11	29446891	G>C
Chr11	29446985	G>T
Chr11	29447010	C>G
Chr11	29447018	C>T
Chr11	29447021	G>A
Chr11	29447022	T>C
Chr11	29447028	T>G
Chr11	29447091	A>C
Chr11	29447099	T>C
Chr11	29447506	T>G
Chr11	29447605	C>T
Chr11	29447623	A>G
Chr11	29447626	T>G
Chr11	29447791	G>A
Chr11	29447808	T>C
Chr11	29447849	T>C
Chr11	29447879	A>G
Chr11	29447888	T>C
Chr11	29447913	C>T
Chr11	29447919	G>A
Chr11	29447943	G>C
Chr11	29447952	T>C
Chr11	29447960	T>C
Chr11	29447972	C>A
Chr11	29448006	T>C
Chr11	29448090	T>G
Chr11	29448115	G>C
Chr11	29448198	C>G
Chr11	29448199	T>G
Chr11	29448215	C>T
Chr11	29448233	T>C
Chr11	29448266	A>T
Chr11	29448360	A>G
Chr11	29448463	T>C
Chr11	29448490	C>T
Chr11	29449099	A>G
Chr11	29449102	A>G
Chr11	29449186	A>T
Chr11	29449291	C>T
Chr11	29449357	A>G
Chr11	29449372	T>C
Chr11	29449456	A>G
Chr11	29449558	A>T
Chr11	29449597	T>A
Chr11	29449657	C>T
Chr11	29449660	A>G
Chr11	29449668	A>T
Chr11	29449684	T>A
Chr11	29449686	T>C
Chr11	29449696	C>A
Chr11	29449708	G>T
Chr11	29449980	G>A
Chr11	29449982	A>G
Chr11	29449998	T>C
Chr11	29450228	G>A
Chr11	29450259	A>G
Chr11	29450263	G>A
Chr11	29450270	G>A
Chr11	29450310	G>A
Chr11	29450386	C>T
Chr11	29450387	T>G
Chr11	29450404	A>T
Chr11	29450410	T>C
Chr11	29450428	T>C
Chr11	29450440	C>T
Chr11	29450445	G>A
Chr11	29450450	A>G
Chr11	29450453	A>G
Chr11	29450462	A>G
Chr11	29450477	T>C
Chr11	29450483	T>C
Chr11	29450488	T>C
Chr11	29450492	G>T
Chr11	29450550	G>C
Chr11	29450605	T>C
Chr11	29450645	G>A
Chr11	29450674	C>T
Chr11	29450707	T>G
Chr11	29450734	C>G
Chr11	29450750	T>C
Chr11	29450754	C>G
Chr11	29450775	A>T
Chr11	29450817	C>A
Chr11	29450820	C>G
Chr11	29450831	A>G
Chr11	29450847	C>T
Chr11	29450864	G>A
Chr11	29450881	G>T
Chr11	29450883	C>G
Chr11	29450919	G>C
Chr11	29450923	A>G
Chr11	29450926	C>T
Chr11	29450940	T>C
Chr11	29450941	A>G
Chr11	29450954	C>G
Chr11	29450969	T>C
Chr11	29450981	T>G
Chr11	29450982	C>A
Chr11	29450987	A>T
Chr11	29450997	C>T
Chr11	29451029	T>C
Chr11	29451075	T>A
Chr11	29451094	C>T
Chr11	29451100	C>A
Chr11	29451109	T>C
Chr11	29451119	T>C
Chr11	29451371	A>T
Chr11	29451485	T>A
Chr11	29451527	G>A
Chr11	29451544	T>C
Chr11	29451572	A>G
Chr11	29452031	T>C
Chr11	29452134	T>C
Chr11	29452217	C>T
Chr11	29452274	A>G
Chr11	29452279	A>T
Chr11	29452280	A>T
Chr11	29452284	C>T
Chr11	29452289	T>C
Chr11	29452333	C>T
Chr11	29452357	G>A
Chr11	29452397	C>T
Chr11	29452728	A>C
Chr11	29453168	T>C
Chr11	29454220	A>G
Chr11	29454235	T>C
Chr11	29454776	T>C
Chr11	29454779	A>G
Chr11	29454795	A>G
Chr11	29454843	G>A
Chr11	29454921	T>G
Chr11	29455382	A>G
Chr11	29455881	T>C
Chr11	29455971	A>C
Chr11	29455995	G>A
Chr11	29456300	T>C
Chr11	29456387	T>C
Chr11	29456796	G>T
Chr11	29457354	G>T
Chr11	29457751	T>C
Chr11	29458388	G>A
Chr11	29458475	C>T
Chr11	29460557	G>T
Chr11	29460617	A>G
Chr11	29460624	C>T
Chr11	29460688	A>G
Chr11	29460780	T>C
Chr11	29460922	T>C
Chr11	29460923	G>A
Chr11	29461035	A>G
Chr11	29461217	A>G
Chr11	29461249	C>T
Chr11	29461322	C>G
Chr11	29461394	A>G
Chr11	29466485	T>C
Chr11	29466527	A>G
Chr11	29467964	G>A
Chr11	29468116	C>T
Chr11	29468470	A>G
Chr11	29468615	T>G
Chr11	29468687	G>T
Chr11	29469065	A>G
Chr11	29469913	T>A
Chr11	29470041	G>A
Chr11	29471188	G>A
Chr11	29471483	T>A
Chr11	29471777	A>G
Chr11	29471956	T>C
Chr11	29472716	C>G
Chr11	29472726	C>T
Chr11	29472960	A>G
Chr11	29473016	C>T
Chr11	29473220	T>C
Chr11	29473513	G>A
Chr11	29474231	A>C
Chr11	29475743	G>A
Chr11	29475972	A>G
Chr11	29476892	T>C
Chr11	29477746	T>A
Chr11	29477915	C>A
Chr11	29478215	C>G
Chr11	29479827	T>C
Chr11	29480621	A>G
Chr11	29483260	C>A
Chr11	29484820	T>C
Chr11	29485032	A>G
Chr11	29487215	C>G
Chr11	29487461	T>C
Chr11	29487502	T>C
Chr11	29487587	G>C
Chr11	29487928	C>A
Chr11	29489336	A>C
Chr11	29489426	G>T
Chr11	29490383	A>G
Chr11	29490581	T>C
Chr11	29490925	T>C
Chr11	29491127	A>G
Chr11	29491528	T>C
Chr11	29491671	T>A
Chr11	29491728	T>C
Chr11	29491737	A>G
Chr11	29492087	A>T
Chr11	29492140	T>C
Chr11	29492469	A>G
Chr11	29492525	G>A
Chr11	29492537	A>G
Chr11	29494411	T>A
Chr11	29495254	C>T
Chr11	29496118	C>G
Chr11	29496129	C>T
Chr11	29496303	T>C
Chr11	29496650	A>T
Chr11	29496652	G>T
Chr11	29497342	T>C
Chr11	29497663	G>A
Chr11	29498874	C>G
Chr11	29499397	C>T
Chr11	29504514	C>T
Chr11	29504620	A>G
Chr11	29510651	A>G
Chr11	29511824	G>A
Chr11	29514164	G>A
Chr11	29514797	A>C
Chr11	29514826	G>C
Chr11	29515666	A>G
Chr11	29515895	T>C
Chr11	29517095	C>A
Chr11	29517354	T>A
Chr11	29517360	A>T
Chr11	29518102	T>A
Chr11	29518910	C>T
Chr11	29519047	A>G
Chr11	29526504	A>T
Chr11	29526986	A>C
Chr11	29529578	G>A
Chr11	29530223	C>T
Chr11	29530270	T>C
Chr11	29530335	C>A
Chr11	29530560	G>A
Chr11	29531176	A>T
Chr11	29531348	A>G
Chr11	29531930	A>G
Chr11	29532073	T>G
Chr11	29532331	G>A
Chr11	29533117	G>A
Chr11	29533294	T>G
Chr11	29533455	C>T
Chr11	29534078	A>G
Chr11	29534787	A>G
Chr11	29537654	G>C
Chr11	29537937	A>G
Chr11	29538527	A>G
Chr11	29539440	T>C
Chr11	29539665	G>A
Chr11	29539670	A>G
Chr11	29541262	C>A
Chr11	29541305	G>A
Chr11	29543975	C>T
Chr11	29545084	A>T
Chr11	29546485	A>G
Chr11	29546759	C>A
Chr11	29546819	A>G
Chr11	29546945	A>G
Chr11	29547572	G>A
Chr11	29547829	G>A
Chr11	29548273	A>G
Chr11	29548840	C>T
Chr11	29549020	T>C
Chr11	29549157	T>C
Chr11	29549242	T>C
Chr11	29549291	G>A
Chr11	29550482	G>T
Chr11	29550483	G>T
Chr11	29551080	T>G
Chr11	29553525	G>A
Chr11	29554421	G>A
Chr11	29554539	T>C
Chr11	29554683	T>C
Chr11	29554792	G>A
Chr11	29555296	T>G
Chr11	29555440	A>G
Chr11	29556495	A>C
Chr11	29556583	G>A
Chr11	29564719	T>C
Chr11	29565562	C>T
Chr11	29580142	T>C
Chr11	29597470	T>C
Chr11	29597472	T>C
Chr11	29600612	C>T
Chr11	29600787	G>C
Chr11	29601748	G>A
Chr11	29604558	A>G
Chr11	29605961	T>A
Chr11	29605981	T>A
Chr11	29605987	A>T
Chr11	29613225	G>A
Chr11	29614263	C>T
Chr11	29631671	G>A
Chr11	29633974	C>T
Chr11	29638235	G>A
Chr11	29665515	G>A
Chr11	29667877	G>A
Chr11	29694883	T>C
Chr11	29697392	G>A
Chr11	29704186	C>T
Chr12	51425	A>G
Chr12	54975	T>C
Chr12	71209	T>C
Chr12	71292	C>T
Chr12	71621	T>C
Chr12	76174	G>A
Chr12	92370	G>T
Chr12	105679	A>G
Chr12	188440	T>C
Chr12	188500	A>C
Chr12	188501	C>T
Chr12	188502	C>A
Chr12	188509	C>T
Chr12	356753	T>C
Chr12	388924	C>T
Chr12	420960	C>T
Chr12	456050	T>C
Chr12	471347	G>A
Chr12	519737	T>C
Chr12	519741	T>C
Chr12	564345	A>G
Chr12	580555	T>G
Chr12	678205	A>T
Chr12	812329	G>C
Chr12	855930	A>G
Chr12	855934	G>A
Chr12	855976	A>G
Chr12	855982	A>G
Chr12	855992	A>G
Chr12	855996	A>G
Chr12	855998	A>G
Chr12	856006	A>G
Chr12	856144	G>A
Chr12	994526	A>C
Chr12	995447	C>A
Chr12	1012465	A>G
Chr12	1147061	G>A
Chr12	1183161	G>A
Chr12	1184457	A>T
Chr12	1191784	T>C
Chr12	1191793	A>G
Chr12	1341995	A>G
Chr12	1495120	C>T
Chr12	1929828	A>G
Chr12	2044214	C>T
Chr12	2084678	A>G
Chr12	2145008	C>T
Chr12	2151840	G>C
Chr12	2171049	C>G
Chr12	2220902	A>T
Chr12	2233966	C>T
Chr12	2243214	A>G
Chr12	2268167	T>C
Chr12	2269540	T>C
Chr12	2269544	G>A
Chr12	2270457	G>A
Chr12	2270974	A>G
Chr12	2274605	T>A
Chr12	2279045	C>G
Chr12	2280929	G>A
Chr12	2281039	C>T
Chr12	2288788	C>A
Chr12	2291242	C>T
Chr12	2293496	C>G
Chr12	2312386	A>G
Chr12	2342333	G>A
Chr12	2351807	C>T
Chr12	2352024	C>T
Chr12	2356782	T>C
Chr12	2360753	C>T
Chr12	2374415	T>C
Chr12	2386849	T>C
Chr12	2391402	A>C
Chr12	2395110	G>A
Chr12	2395719	C>T
Chr12	2399017	T>C
Chr12	2401839	C>T
Chr12	2403380	G>C
Chr12	2410918	T>G
Chr12	2411516	G>A
Chr12	2412126	T>C
Chr12	2412173	C>T
Chr12	2412411	C>T
Chr12	2412468	C>T
Chr12	2413219	C>T
Chr12	2413343	C>T
Chr12	2414116	T>A
Chr12	2414164	T>C
Chr12	2414446	T>C
Chr12	2414700	T>C
Chr12	2414859	C>T
Chr12	2415500	C>T
Chr12	2415655	A>C
Chr12	2415918	G>A
Chr12	2416021	T>C
Chr12	2416080	A>G
Chr12	2416615	G>A
Chr12	2417521	T>G
Chr12	2417966	G>A
Chr12	2418664	T>C
Chr12	2419168	A>C
Chr12	2419407	A>G
Chr12	2419408	T>A
Chr12	2419729	G>A
Chr12	2419771	A>G
Chr12	2419779	G>A
Chr12	2419820	A>G
Chr12	2419835	A>G
Chr12	2435028	C>G
Chr12	2436543	T>G
Chr12	2437792	G>A
Chr12	2438155	G>A
Chr12	2439342	A>T
Chr12	2439358	A>G
Chr12	2440521	C>T
Chr12	2440712	A>G
Chr12	2442029	C>A
Chr12	2442667	C>A
Chr12	2442898	T>C
Chr12	2443345	C>T
Chr12	2443671	C>T
Chr12	2443679	C>T
Chr12	2443764	G>A
Chr12	2444039	T>C
Chr12	2445071	A>G
Chr12	2445137	A>T
Chr12	2445204	C>T
Chr12	2445292	G>A
Chr12	2445557	A>G
Chr12	2445611	A>T
Chr12	2446187	T>G
Chr12	2447135	T>G
Chr12	2447578	A>G
Chr12	2447601	G>A
Chr12	2447668	A>G
Chr12	2447721	G>A
Chr12	2447792	A>G
Chr12	2447800	G>C
Chr12	2447847	T>G
Chr12	2447848	A>C
Chr12	2447853	C>G
Chr12	2447860	G>C
Chr12	2447865	G>A
Chr12	2447875	G>A
Chr12	2447885	A>G
Chr12	2447918	C>A
Chr12	2447932	C>A
Chr12	2447935	C>T
Chr12	2448023	G>A
Chr12	2448162	A>G
Chr12	2448163	C>T
Chr12	2448164	A>G
Chr12	2448166	A>G
Chr12	2448168	A>G
Chr12	2448170	A>G
Chr12	2448172	A>G
Chr12	2448174	A>G
Chr12	2448176	A>G
Chr12	2448178	A>G
Chr12	2448179	C>T
Chr12	2448180	A>G
Chr12	2448182	A>G
Chr12	2448183	C>T
Chr12	2448184	A>G
Chr12	2448186	A>G
Chr12	2448187	C>T
Chr12	2448188	A>G
Chr12	2448190	A>G
Chr12	2448192	A>G
Chr12	2448194	A>G
Chr12	2448195	C>T
Chr12	2448196	A>G
Chr12	2448198	A>G
Chr12	2448200	A>G
Chr12	2448201	C>T
Chr12	2448202	A>G
Chr12	2448204	A>G
Chr12	2448206	A>G
Chr12	2448209	C>T
Chr12	2448212	A>G
Chr12	2448213	C>T
Chr12	2448214	A>G
Chr12	2448216	A>G
Chr12	2448218	A>G
Chr12	2448220	A>G
Chr12	2448221	C>T
Chr12	2448222	A>G
Chr12	2448224	A>G
Chr12	2448227	C>T
Chr12	2448235	C>T
Chr12	2448239	C>T
Chr12	2448240	A>G
Chr12	2448242	A>G
Chr12	2448326	C>T
Chr12	2448446	A>C
Chr12	2448476	A>G
Chr12	2448480	T>C
Chr12	2448481	G>A
Chr12	2448485	T>C
Chr12	2448545	G>A
Chr12	2448788	T>A
Chr12	2448842	G>A
Chr12	2449120	T>C
Chr12	2449460	G>A
Chr12	2449461	T>A
Chr12	2449490	A>G
Chr12	2449522	G>A
Chr12	2449607	T>A
Chr12	2449819	C>G
Chr12	2449877	G>A
Chr12	2450078	C>T
Chr12	2450130	A>G
Chr12	2451148	C>T
Chr12	2454146	A>G
Chr12	2455069	A>C
Chr12	2455103	C>T
Chr12	2455784	C>T
Chr12	2455792	C>A
Chr12	2456107	G>A
Chr12	2456408	C>T
Chr12	2457138	T>C
Chr12	2457229	T>C
Chr12	2457494	G>A
Chr12	2457613	G>A
Chr12	2458576	T>C
Chr12	2465136	C>T
Chr12	2465309	C>T
Chr12	2467602	A>T
Chr12	2467603	A>T
Chr12	2467641	A>C
Chr12	2467933	C>T
Chr12	2468125	C>A
Chr12	2468144	T>A
Chr12	2468294	T>C
Chr12	2468337	G>A
Chr12	2468988	T>G
Chr12	2469692	C>T
Chr12	2469819	T>C
Chr12	2470149	G>A
Chr12	2470420	A>G
Chr12	2471028	A>G
Chr12	2471196	T>C
Chr12	2471218	G>A
Chr12	2471331	T>A
Chr12	2471567	G>A
Chr12	2471752	C>T
Chr12	2472041	G>A
Chr12	2472260	A>G
Chr12	2472783	C>T
Chr12	2472933	T>C
Chr12	2473774	C>T
Chr12	2475816	A>G
Chr12	2475874	A>G
Chr12	2476499	G>A
Chr12	2476755	C>T
Chr12	2476958	T>C
Chr12	2477034	A>G
Chr12	2477076	C>T
Chr12	2478162	C>G
Chr12	2478174	C>T
Chr12	2478956	G>A
Chr12	2479268	G>A
Chr12	2480601	C>A
Chr12	2481548	G>A
Chr12	2481740	G>T
Chr12	2481838	G>A
Chr12	2481847	G>A
Chr12	2481869	T>C
Chr12	2481928	C>T
Chr12	2482114	T>C
Chr12	2482336	G>A
Chr12	2482359	A>G
Chr12	2482411	C>T
Chr12	2482438	G>A
Chr12	2482453	A>G
Chr12	2482487	A>G
Chr12	2482503	G>A
Chr12	2489596	A>G
Chr12	2489600	G>T
Chr12	2489604	G>A
Chr12	2489625	A>G
Chr12	2489634	A>G
Chr12	2489691	C>T
Chr12	2490477	A>G
Chr12	2490518	C>T
Chr12	2490622	G>A
Chr12	2490805	T>C
Chr12	2490838	G>A
Chr12	2490848	A>G
Chr12	2505354	A>G
Chr12	2506904	G>A
Chr12	2507211	G>A
Chr12	2508073	A>G
Chr12	2509182	T>C
Chr12	2512794	C>A
Chr12	2512945	T>C
Chr12	2584101	G>T
Chr12	2584102	C>T
Chr12	2584169	A>G
Chr12	2584475	T>C
Chr12	2584594	C>T
Chr12	2584656	C>T
Chr12	2584778	C>T
Chr12	2588983	T>G
Chr12	2588984	T>C
Chr12	2589051	G>A
Chr12	2589476	T>C
Chr12	2589538	T>C
Chr12	2589660	T>C
Chr12	2673493	G>A
Chr12	2860550	T>G
Chr12	2878692	T>G
Chr12	3102008	C>A
Chr12	3235230	G>A
Chr12	3264550	A>G
Chr12	3287758	T>A
Chr12	3339121	C>T
Chr12	3342092	G>A
Chr12	3347218	A>G
Chr12	3350349	G>A
Chr12	3352968	G>A
Chr12	3356084	T>C
Chr12	3357343	C>T
Chr12	3357868	C>T
Chr12	3359961	A>G
Chr12	3364447	C>T
Chr12	3367199	G>A
Chr12	3367361	G>A
Chr12	3369178	C>T
Chr12	3412932	A>G
Chr12	3465080	C>T
Chr12	3480220	T>C
Chr12	3482756	A>G
Chr12	3545841	G>A
Chr12	3546798	T>A
Chr12	3547166	T>C
Chr12	3551975	C>T
Chr12	3551977	T>G
Chr12	3551984	C>A
Chr12	3551986	A>G
Chr12	3627116	G>A
Chr12	3663488	A>G
Chr12	3671695	C>G
Chr12	3705505	A>G
Chr12	3737282	A>G
Chr12	3737475	A>G
Chr12	3737845	C>A
Chr12	3737936	G>C
Chr12	3738176	G>A
Chr12	3738225	G>C
Chr12	3738674	G>T
Chr12	3738705	C>A
Chr12	3738805	C>T
Chr12	3738844	A>G
Chr12	3739593	T>G
Chr12	3739915	T>C
Chr12	3740032	C>A
Chr12	3740054	A>T
Chr12	3740167	T>C
Chr12	3740454	G>A
Chr12	3740472	A>G
Chr12	3740581	A>C
Chr12	3740612	C>T
Chr12	3740639	A>G
Chr12	3740764	C>T
Chr12	3740803	T>C
Chr12	3740850	C>A
Chr12	3740885	G>A
Chr12	3740967	T>C
Chr12	3741098	T>C
Chr12	3741396	T>G
Chr12	3741514	C>G
Chr12	3741555	C>T
Chr12	3741576	A>G
Chr12	3741624	A>G
Chr12	3741666	G>A
Chr12	3741802	T>C
Chr12	3741991	A>G
Chr12	3742003	T>C
Chr12	3742046	G>A
Chr12	3742200	G>A
Chr12	3742201	A>G
Chr12	3742429	G>A
Chr12	3742570	A>G
Chr12	3742681	T>A
Chr12	3742895	G>A
Chr12	3743064	G>A
Chr12	3743101	T>C
Chr12	3743119	T>A
Chr12	3743224	T>C
Chr12	3743274	A>G
Chr12	3743394	C>T
Chr12	3743485	T>C
Chr12	3743657	G>A
Chr12	3743658	G>A
Chr12	3743746	T>A
Chr12	3744442	G>A
Chr12	3744888	C>A
Chr12	3745210	T>C
Chr12	3746001	G>A
Chr12	3746636	C>T
Chr12	3746884	T>C
Chr12	3747076	G>A
Chr12	3747165	A>G
Chr12	3747210	C>T
Chr12	3747272	C>T
Chr12	3747292	G>C
Chr12	3747397	G>A
Chr12	3747507	A>G
Chr12	3747565	A>G
Chr12	3747635	C>G
Chr12	3748091	A>G
Chr12	3748423	T>G
Chr12	3748465	C>T
Chr12	3748681	G>A
Chr12	3748718	A>G
Chr12	3748751	G>A
Chr12	3748842	G>C
Chr12	3748849	A>G
Chr12	3748919	G>A
Chr12	3748936	T>C
Chr12	3748953	A>G
Chr12	3748977	C>T
Chr12	3748987	G>T
Chr12	3749012	T>C
Chr12	3749167	T>C
Chr12	3749174	G>C
Chr12	3749205	A>G
Chr12	3749402	T>G
Chr12	3749471	T>C
Chr12	3749485	A>G
Chr12	3749632	G>A
Chr12	3749739	G>A
Chr12	3749768	C>T
Chr12	3749793	C>A
Chr12	3749915	G>A
Chr12	3749965	G>C
Chr12	3749973	C>T
Chr12	3750268	G>A
Chr12	3750309	A>G
Chr12	3750381	G>A
Chr12	3750405	T>C
Chr12	3750699	A>C
Chr12	3750945	T>C
Chr12	3750953	C>T
Chr12	3750963	A>G
Chr12	3751126	C>T
Chr12	3751294	C>T
Chr12	3751310	A>G
Chr12	3751318	G>A
Chr12	3751348	T>G
Chr12	3751381	A>G
Chr12	3751382	G>A
Chr12	3751472	T>C
Chr12	3751486	A>T
Chr12	3751513	T>C
Chr12	3751566	T>C
Chr12	3751617	C>T
Chr12	3751668	T>C
Chr12	3751775	G>A
Chr12	3751807	G>A
Chr12	3751835	G>A
Chr12	3751962	G>A
Chr12	3752127	G>T
Chr12	3752142	C>T
Chr12	3752200	G>A
Chr12	3752206	C>T
Chr12	3752260	T>C
Chr12	3752467	C>A
Chr12	3753995	T>C
Chr12	3754426	G>A
Chr12	3754484	T>C
Chr12	3754848	A>C
Chr12	3755215	G>A
Chr12	3755359	T>G
Chr12	3755521	G>C
Chr12	3755541	A>G
Chr12	3755720	G>A
Chr12	3756388	C>T
Chr12	3756428	T>C
Chr12	3756616	G>T
Chr12	3757238	G>T
Chr12	3757399	C>T
Chr12	3757402	T>C
Chr12	3757409	C>A
Chr12	3757457	T>C
Chr12	3757463	A>C
Chr12	3757744	G>A
Chr12	3758316	C>T
Chr12	3758331	T>C
Chr12	3758374	G>A
Chr12	3758455	T>G
Chr12	3758661	C>T
Chr12	3758699	A>T
Chr12	3758884	C>T
Chr12	3758904	G>A
Chr12	3759047	G>A
Chr12	3759138	A>T
Chr12	3759194	G>A
Chr12	3759225	A>G
Chr12	3759432	T>C
Chr12	3759435	T>C
Chr12	3759452	C>T
Chr12	3759514	G>T
Chr12	3759755	T>G
Chr12	3759771	T>A
Chr12	3759837	G>T
Chr12	3760871	T>C
Chr12	3761666	G>T
Chr12	3761667	C>T
Chr12	3761852	T>G
Chr12	3762626	C>G
Chr12	3764744	A>C
Chr12	3765112	A>C
Chr12	3771835	C>T
Chr12	3771941	C>T
Chr12	3772052	A>G
Chr12	3773721	T>A
Chr12	3773763	C>T
Chr12	3775205	A>G
Chr12	3775307	G>T
Chr12	3775480	C>T
Chr12	3775771	C>A
Chr12	3777394	A>G
Chr12	3777855	C>A
Chr12	3779730	A>G
Chr12	3779868	A>G
Chr12	3780208	T>C
Chr12	3781016	G>A
Chr12	3781276	C>T
Chr12	3781360	G>A
Chr12	3781364	G>T
Chr12	3782287	T>C
Chr12	3782693	G>A
Chr12	3782714	A>G
Chr12	3783171	C>T
Chr12	3783530	G>A
Chr12	3784185	A>G
Chr12	3784262	A>T
Chr12	3784635	T>G
Chr12	3784758	G>A
Chr12	3785344	T>G
Chr12	3786308	A>G
Chr12	3786734	G>A
Chr12	3787035	A>C
Chr12	3787277	T>C
Chr12	3787321	A>G
Chr12	3787534	C>T
Chr12	3787877	A>T
Chr12	3788024	C>T
Chr12	3788652	A>G
Chr12	3788744	A>G
Chr12	3788764	T>C
Chr12	3788905	T>C
Chr12	3788951	T>G
Chr12	3789203	T>C
Chr12	3789218	G>T
Chr12	3790312	G>A
Chr12	3791016	C>T
Chr12	3791050	C>T
Chr12	3791748	G>T
Chr12	3791761	C>T
Chr12	3791811	A>G
Chr12	3792706	A>G
Chr12	3792775	T>C
Chr12	3792794	C>T
Chr12	3792939	C>G
Chr12	3793007	C>T
Chr12	3793036	T>C
Chr12	3793050	C>G
Chr12	3793159	T>C
Chr12	3793206	C>T
Chr12	3793251	G>A
Chr12	3793642	T>A
Chr12	3794467	C>T
Chr12	3794540	C>T
Chr12	3794794	T>C
Chr12	3795014	G>C
Chr12	3795049	G>A
Chr12	3795782	T>C
Chr12	3795841	A>G
Chr12	3795871	T>C
Chr12	3796164	T>C
Chr12	3796233	G>T
Chr12	3796256	A>G
Chr12	3796433	G>A
Chr12	3796452	G>A
Chr12	3796550	G>A
Chr12	3798199	A>T
Chr12	3799978	T>C
Chr12	3802857	C>A
Chr12	3811818	C>T
Chr12	3814691	T>G
Chr12	3819571	G>A
Chr12	3822426	A>C
Chr12	3823663	T>C
Chr12	3826149	T>C
Chr12	3826466	A>T
Chr12	3827070	A>G
Chr12	3827151	G>A
Chr12	3827922	C>T
Chr12	3829930	C>T
Chr12	3830156	G>A
Chr12	3833248	G>A
Chr12	3834028	T>C
Chr12	3834031	T>C
Chr12	3835105	G>T
Chr12	3835744	A>G
Chr12	3837200	G>A
Chr12	3837247	C>A
Chr12	3841211	T>C
Chr12	3841882	T>C
Chr12	3841887	T>C
Chr12	3842865	G>T
Chr12	3843112	T>C
Chr12	3844391	A>T
Chr12	3844534	C>T
Chr12	3844682	G>A
Chr12	3845646	A>G
Chr12	3846063	A>T
Chr12	3851328	C>T
Chr12	3851769	T>A
Chr12	3851900	A>G
Chr12	3852034	A>G
Chr12	3852273	T>C
Chr12	3854218	G>T
Chr12	3855108	T>A
Chr12	3858076	A>G
Chr12	3858982	A>G
Chr12	3860936	C>T
Chr12	3873967	T>C
Chr12	3873984	A>G
Chr12	3874014	T>C
Chr12	3880469	C>T
Chr12	3881804	G>A
Chr12	3883379	C>G
Chr12	3895899	T>C
Chr12	3899183	G>A
Chr12	3901162	T>C
Chr12	3915473	T>C
Chr12	3923892	C>G
Chr12	3929778	T>A
Chr12	3929789	G>A
Chr12	3929790	T>A
Chr12	3929791	T>C
Chr12	3958150	G>A
Chr12	3978074	C>A
Chr12	3987051	C>T
Chr12	3994790	C>T
Chr12	3995879	C>T
Chr12	4015753	C>A
Chr12	4035955	T>G
Chr12	4078383	G>C
Chr12	4078439	G>C
Chr12	4078471	G>C
Chr12	4078474	G>C
Chr12	4078477	G>C
Chr12	4078480	G>A
Chr12	4078483	G>A
Chr12	4078497	C>G
Chr12	4078500	C>T
Chr12	4078508	C>G
Chr12	4078511	C>G
Chr12	4078513	G>T
Chr12	4078515	G>C
Chr12	4078524	G>T
Chr12	4078527	G>C
Chr12	4078552	A>C
Chr12	4078556	T>C
Chr12	4078573	A>G
Chr12	4078583	T>G
Chr12	4078588	T>C
Chr12	4078617	G>A
Chr12	4114609	G>A
Chr12	4207164	G>C
Chr12	4207165	G>C
Chr12	4207167	G>C
Chr12	4207169	G>C
Chr12	4221880	C>T
Chr12	4221907	A>T
Chr12	4221984	A>G
Chr12	4222016	C>T
Chr12	4222030	A>G
Chr12	4222035	G>T
Chr12	4222134	C>T
Chr12	4222136	C>T
Chr12	4222248	G>A
Chr12	4222356	A>C
Chr12	4229632	A>C
Chr12	4248540	T>C
Chr12	4248626	A>C
Chr12	4248629	T>C
Chr12	4248642	A>G
Chr12	4407513	A>G
Chr12	4429020	A>T
Chr12	4451192	A>G
Chr12	4468384	A>G
Chr12	4476534	C>T
Chr12	4496501	A>G
Chr12	4512264	G>A
Chr12	4559753	C>T
Chr12	4591872	A>T
Chr12	4676457	A>G
Chr12	4692764	T>C
Chr12	4692766	T>C
Chr12	4692768	T>C
Chr12	4692785	G>A
Chr12	4692786	T>C
Chr12	4692789	G>A
Chr12	4692790	T>C
Chr12	4692792	G>T
Chr12	4734650	G>A
Chr12	4791103	C>T
Chr12	4801443	G>T
Chr12	4808366	A>G
Chr12	4808519	G>A
Chr12	4827030	A>G
Chr12	4828395	A>G
Chr12	4830274	G>A
Chr12	4840251	G>A
Chr12	4855340	A>G
Chr12	4895413	G>A
Chr12	4899333	T>A
Chr12	4900676	A>G
Chr12	4900679	A>G
Chr12	4900691	T>G
Chr12	4900695	A>G
Chr12	4900699	C>G
Chr12	4900744	C>A
Chr12	4900758	A>G
Chr12	4900761	A>G
Chr12	4900780	C>A
Chr12	4900807	A>G
Chr12	4900819	C>G
Chr12	4900822	C>A
Chr12	4900837	C>G
Chr12	4900842	A>G
Chr12	4905921	G>T
Chr12	4907713	G>A
Chr12	4924551	G>A
Chr12	4935584	T>C
Chr12	4947689	G>C
Chr12	4959941	C>A
Chr12	4959944	G>T
Chr12	4959982	T>G
Chr12	4959983	C>T
Chr12	5017796	A>T
Chr12	5026496	C>G
Chr12	5036630	C>A
Chr12	5044774	T>A
Chr12	5103389	G>C
Chr12	5113573	A>G
Chr12	5113679	A>G
Chr12	5113683	A>G
Chr12	5114130	A>G
Chr12	5389646	T>C
Chr12	5404085	C>T
Chr12	5419954	A>G
Chr12	5448554	A>G
Chr12	5450810	C>A
Chr12	5450814	C>A
Chr12	5450815	G>A
Chr12	5450816	C>A
Chr12	5450817	G>A
Chr12	5450820	C>A
Chr12	5450828	C>A
Chr12	5450831	A>G
Chr12	5450832	C>A
Chr12	5450838	C>A
Chr12	5450839	C>G
Chr12	5450849	C>A
Chr12	5450873	T>A
Chr12	5450878	T>A
Chr12	5450883	C>A
Chr12	5450886	A>G
Chr12	5450888	C>A
Chr12	5450895	A>G
Chr12	5450905	C>A
Chr12	5450908	C>A
Chr12	5451473	A>C
Chr12	5451476	G>C
Chr12	5451479	G>C
Chr12	5451485	G>C
Chr12	5451495	G>C
Chr12	5451508	T>G
Chr12	5451509	G>C
Chr12	5451525	T>G
Chr12	5451551	C>G
Chr12	5451554	G>C
Chr12	5451560	A>C
Chr12	5451563	A>C
Chr12	5451565	G>A
Chr12	5451574	G>C
Chr12	5451576	G>C
Chr12	5451580	G>C
Chr12	5451582	G>T
Chr12	5451585	G>A
Chr12	5451703	A>G
Chr12	5451917	C>T
Chr12	5451939	C>T
Chr12	5452131	G>T
Chr12	5459985	G>T
Chr12	5459989	C>G
Chr12	5460011	C>A
Chr12	5460714	G>A
Chr12	5475573	A>G
Chr12	5476049	A>G
Chr12	5512209	G>A
Chr12	5538867	A>G
Chr12	5555387	G>A
Chr12	5577348	A>G
Chr12	5589182	T>C
Chr12	5617063	T>G
Chr12	5617397	T>G
Chr12	5630478	T>C
Chr12	5630491	T>C
Chr12	5633457	T>C
Chr12	5633582	G>A
Chr12	5634528	A>G
Chr12	5634917	T>C
Chr12	5635187	C>T
Chr12	5637836	T>C
Chr12	5638325	A>G
Chr12	5638746	A>T
Chr12	5639196	C>T
Chr12	5651612	C>A
Chr12	5652689	A>T
Chr12	5652975	T>C
Chr12	5653560	C>T
Chr12	5654818	T>C
Chr12	5656664	T>C
Chr12	5661075	A>T
Chr12	5663699	T>C
Chr12	5679304	G>A
Chr12	5679649	G>T
Chr12	5681996	C>T
Chr12	5682484	T>A
Chr12	5682989	G>A
Chr12	5683977	C>A
Chr12	5685477	T>C
Chr12	5687753	G>A
Chr12	5689005	C>T
Chr12	5689823	C>T
Chr12	5691613	C>T
Chr12	5701494	C>A
Chr12	5701996	C>T
Chr12	5704338	C>T
Chr12	5711094	A>G
Chr12	5716359	T>C
Chr12	5718235	T>A
Chr12	5723448	A>G
Chr12	5728993	A>G
Chr12	5729734	A>G
Chr12	5731160	C>T
Chr12	5738902	G>A
Chr12	5740301	C>T
Chr12	5745189	T>C
Chr12	5747169	G>T
Chr12	5757917	C>T
Chr12	5762085	C>T
Chr12	5762088	G>A
Chr12	5762683	C>T
Chr12	5768158	C>T
Chr12	5772641	G>A
Chr12	5773828	C>T
Chr12	5774145	G>A
Chr12	5774491	A>G
Chr12	5776615	T>C
Chr12	5776757	C>T
Chr12	5778465	T>C
Chr12	5779661	T>C
Chr12	5789311	G>A
Chr12	5790020	A>C
Chr12	5791384	A>G
Chr12	5792506	G>A
Chr12	5822346	C>T
Chr12	5822412	G>A
Chr12	5822500	G>T
Chr12	5823290	A>G
Chr12	5824050	T>A
Chr12	5826143	T>C
Chr12	5827263	A>G
Chr12	5827267	T>C
Chr12	5827268	G>C
Chr12	5827407	G>T
Chr12	5827477	C>T
Chr12	5827688	G>C
Chr12	5827713	A>G
Chr12	5828018	T>A
Chr12	5828023	T>G
Chr12	5828060	T>C
Chr12	5828291	A>G
Chr12	5828425	A>G
Chr12	5828439	A>C
Chr12	5828452	T>G
Chr12	5828507	G>T
Chr12	5828569	G>A
Chr12	5828586	G>A
Chr12	5828630	T>C
Chr12	5828644	T>C
Chr12	5828704	T>C
Chr12	5828764	G>A
Chr12	5829090	A>G
Chr12	5829132	T>C
Chr12	5829159	C>T
Chr12	5829218	G>A
Chr12	5829265	T>A
Chr12	5829386	G>A
Chr12	5829525	T>C
Chr12	5829562	G>A
Chr12	5829782	A>G
Chr12	5829798	A>G
Chr12	5829846	G>A
Chr12	5829866	T>A
Chr12	5829877	G>C
Chr12	5829906	A>C
Chr12	5829922	A>G
Chr12	5829985	T>C
Chr12	5830096	T>C
Chr12	5830114	C>T
Chr12	5830139	G>A
Chr12	5830169	A>G
Chr12	5830374	C>T
Chr12	5830605	T>C
Chr12	5830931	T>C
Chr12	5831027	G>A
Chr12	5831061	A>G
Chr12	5831078	T>C
Chr12	5831091	A>T
Chr12	5831108	T>C
Chr12	5831164	G>A
Chr12	5831368	G>A
Chr12	5831943	A>G
Chr12	5832023	A>C
Chr12	5832036	A>C
Chr12	5832099	G>A
Chr12	5832168	G>A
Chr12	5832390	A>G
Chr12	5832539	T>C
Chr12	5832549	T>C
Chr12	5832677	C>T
Chr12	5832694	T>C
Chr12	5832713	T>C
Chr12	5833357	A>T
Chr12	5833378	T>C
Chr12	5833709	G>C
Chr12	5833842	A>T
Chr12	5834427	T>C
Chr12	5834525	T>C
Chr12	5834585	T>C
Chr12	5834710	T>C
Chr12	5834718	G>A
Chr12	5834814	C>T
Chr12	5835090	G>A
Chr12	5835106	T>C
Chr12	5835302	C>T
Chr12	5835421	T>C
Chr12	5835660	T>A
Chr12	5835695	T>C
Chr12	5835839	A>G
Chr12	5836041	G>A
Chr12	5836158	A>C
Chr12	5836392	T>A
Chr12	5836489	A>C
Chr12	5836509	C>T
Chr12	5836554	C>T
Chr12	5836655	A>T
Chr12	5836879	A>T
Chr12	5839440	A>G
Chr12	5839462	G>T
Chr12	5839473	T>G
Chr12	5839530	A>G
Chr12	5839598	T>C
Chr12	5839657	C>T
Chr12	5839719	C>T
Chr12	5840438	G>A
Chr12	5840488	T>C
Chr12	5840682	T>A
Chr12	5840821	T>C
Chr12	5841183	G>T
Chr12	5841228	T>C
Chr12	5841267	T>A
Chr12	5841335	C>T
Chr12	5841622	G>A
Chr12	5841697	A>C
Chr12	5841721	G>A
Chr12	5842071	G>A
Chr12	5842146	A>T
Chr12	5842148	T>C
Chr12	5842286	T>C
Chr12	5842426	C>A
Chr12	5842477	C>T
Chr12	5842490	T>C
Chr12	5842546	G>A
Chr12	5842606	T>C
Chr12	5842609	G>A
Chr12	5842805	T>C
Chr12	5842859	T>C
Chr12	5843034	C>T
Chr12	5843204	T>C
Chr12	5843242	C>A
Chr12	5843418	C>T
Chr12	5843520	T>C
Chr12	5843556	T>C
Chr12	5843789	C>T
Chr12	5843875	T>C
Chr12	5843959	T>C
Chr12	5844082	T>C
Chr12	5844099	T>C
Chr12	5844126	T>A
Chr12	5844158	G>A
Chr12	5844428	G>A
Chr12	5844810	C>T
Chr12	5844816	C>T
Chr12	5844900	A>G
Chr12	5844910	A>G
Chr12	5844963	C>T
Chr12	5845090	T>A
Chr12	5845293	A>G
Chr12	5845600	A>G
Chr12	5846209	T>A
Chr12	5846433	A>G
Chr12	5846560	G>A
Chr12	5846634	G>C
Chr12	5846637	C>A
Chr12	5846674	T>C
Chr12	5846683	T>A
Chr12	5847135	T>G
Chr12	5847158	C>A
Chr12	5847272	A>C
Chr12	5847908	A>T
Chr12	5847992	G>C
Chr12	5848512	T>C
Chr12	5848913	G>T
Chr12	5849180	G>A
Chr12	5849194	T>A
Chr12	5849356	A>C
Chr12	5849390	C>T
Chr12	5849478	T>C
Chr12	5849587	T>C
Chr12	5849609	C>T
Chr12	5849641	T>C
Chr12	5849744	T>C
Chr12	5849793	A>G
Chr12	5850032	T>C
Chr12	5850125	C>T
Chr12	5850177	T>C
Chr12	5850382	G>A
Chr12	5850415	A>T
Chr12	5850476	T>C
Chr12	5850529	A>T
Chr12	5850540	G>T
Chr12	5852801	C>A
Chr12	5853157	G>T
Chr12	5854141	G>T
Chr12	5854447	T>A
Chr12	5854508	G>C
Chr12	5854631	T>A
Chr12	5856094	T>G
Chr12	5856828	A>G
Chr12	5856956	T>C
Chr12	5856965	T>C
Chr12	5857143	G>A
Chr12	5857248	T>C
Chr12	5857549	G>A
Chr12	5857646	T>G
Chr12	5857939	C>T
Chr12	5858040	G>C
Chr12	5858044	T>C
Chr12	5858130	T>C
Chr12	5858140	T>C
Chr12	5858207	G>A
Chr12	5858282	T>G
Chr12	5858477	T>A
Chr12	5859062	G>A
Chr12	5859140	G>A
Chr12	5859250	T>A
Chr12	5859315	T>C
Chr12	5859328	C>T
Chr12	5859427	C>T
Chr12	5859466	T>C
Chr12	5859491	A>G
Chr12	5859582	A>G
Chr12	5859606	T>C
Chr12	5859622	A>T
Chr12	5859988	G>T
Chr12	5860030	C>T
Chr12	5860206	A>T
Chr12	5860210	A>G
Chr12	5860677	G>A
Chr12	5860749	G>T
Chr12	5860986	T>C
Chr12	5861182	G>A
Chr12	5861208	A>G
Chr12	5861302	G>A
Chr12	5861439	C>T
Chr12	5861609	A>G
Chr12	5861689	T>C
Chr12	5861690	G>A
Chr12	5861828	C>T
Chr12	5861847	T>C
Chr12	5861960	C>T
Chr12	5862089	C>T
Chr12	5862204	A>G
Chr12	5862254	C>T
Chr12	5862522	A>G
Chr12	5862559	G>A
Chr12	5862599	C>G
Chr12	5862803	T>C
Chr12	5862895	T>C
Chr12	5863024	G>A
Chr12	5863028	T>C
Chr12	5863060	T>C
Chr12	5863291	T>C
Chr12	5863332	A>G
Chr12	5863497	C>T
Chr12	5863591	C>T
Chr12	5863658	C>T
Chr12	5863978	A>G
Chr12	5864149	T>G
Chr12	5864242	G>A
Chr12	5864244	G>A
Chr12	5864365	T>C
Chr12	5864382	C>T
Chr12	5864513	A>G
Chr12	5864739	C>G
Chr12	5864877	T>C
Chr12	5864878	A>G
Chr12	5864901	C>G
Chr12	5864910	T>C
Chr12	5865025	C>G
Chr12	5865145	G>A
Chr12	5865216	G>C
Chr12	5865576	A>C
Chr12	5865843	T>C
Chr12	5865880	G>A
Chr12	5866002	G>C
Chr12	5866065	T>G
Chr12	5866079	A>G
Chr12	5866083	G>A
Chr12	5866117	G>A
Chr12	5866170	T>C
Chr12	5866827	T>C
Chr12	5866852	A>G
Chr12	5867032	G>A
Chr12	5867590	G>A
Chr12	5867640	C>T
Chr12	5871439	C>T
Chr12	5871681	C>G
Chr12	5871731	T>C
Chr12	5871848	T>G
Chr12	5871907	C>T
Chr12	5872063	T>C
Chr12	5872149	T>G
Chr12	5872247	C>G
Chr12	5872503	G>T
Chr12	5872506	A>C
Chr12	5872698	T>C
Chr12	5872862	A>G
Chr12	5872885	T>C
Chr12	5872903	C>T
Chr12	5872908	A>G
Chr12	5872921	T>G
Chr12	5872939	C>G
Chr12	5872948	C>T
Chr12	5872950	A>T
Chr12	5872958	T>C
Chr12	5873014	T>C
Chr12	5873023	C>T
Chr12	5873053	T>C
Chr12	5873065	T>C
Chr12	5873077	G>C
Chr12	5873087	A>C
Chr12	5873192	A>C
Chr12	5873223	G>C
Chr12	5873257	A>G
Chr12	5873259	C>T
Chr12	5873268	A>G
Chr12	5873331	G>A
Chr12	5873410	G>A
Chr12	5873473	G>A
Chr12	5873554	A>C
Chr12	5873598	T>C
Chr12	5873607	A>T
Chr12	5873629	T>A
Chr12	5873636	C>A
Chr12	5873644	C>T
Chr12	5873647	A>C
Chr12	5873668	A>G
Chr12	5873675	C>T
Chr12	5873742	T>G
Chr12	5873755	C>T
Chr12	5873764	A>C
Chr12	5873771	G>A
Chr12	5873777	A>G
Chr12	5873785	A>T
Chr12	5873786	T>A
Chr12	5873811	A>G
Chr12	5873816	C>T
Chr12	5873830	A>G
Chr12	5873833	A>G
Chr12	5873858	C>A
Chr12	5878896	T>C
Chr12	5878900	T>A
Chr12	5878901	C>A
Chr12	5878905	A>G
Chr12	5878919	C>T
Chr12	5878922	A>G
Chr12	5878970	C>T
Chr12	5879032	A>G
Chr12	5879054	C>T
Chr12	5879069	C>T
Chr12	5879084	A>G
Chr12	5879098	A>G
Chr12	5879114	A>C
Chr12	5879128	A>T
Chr12	5879138	C>A
Chr12	5879141	T>C
Chr12	5879171	C>T
Chr12	5879174	G>T
Chr12	5879177	A>C
Chr12	5879193	G>T
Chr12	5879199	T>G
Chr12	5879204	G>T
Chr12	5879206	A>G
Chr12	5879211	T>G
Chr12	5879222	C>G
Chr12	5879226	A>G
Chr12	5879227	C>A
Chr12	5879228	A>G
Chr12	5879234	C>A
Chr12	5879241	T>C
Chr12	5879243	C>T
Chr12	5879276	G>T
Chr12	5879315	T>C
Chr12	5879331	G>A
Chr12	5879375	C>T
Chr12	5879379	G>A
Chr12	5879392	A>C
Chr12	5879459	T>G
Chr12	5879510	A>G
Chr12	5879523	A>G
Chr12	5879530	C>T
Chr12	5879555	C>T
Chr12	5879560	C>A
Chr12	5879605	T>G
Chr12	5879616	T>A
Chr12	5879634	G>C
Chr12	5879647	C>G
Chr12	5879651	G>A
Chr12	5879653	T>C
Chr12	5879666	G>C
Chr12	5879668	C>G
Chr12	5879671	A>G
Chr12	5879689	G>A
Chr12	5879693	A>C
Chr12	5879702	T>C
Chr12	5879709	T>A
Chr12	5879710	A>T
Chr12	5879725	G>A
Chr12	5879732	T>C
Chr12	5879743	G>A
Chr12	5879745	G>T
Chr12	5879749	G>A
Chr12	5879752	G>T
Chr12	5879754	A>T
Chr12	5879759	A>G
Chr12	5879763	G>T
Chr12	5879793	C>T
Chr12	5879830	A>G
Chr12	5879833	A>G
Chr12	5879863	G>A
Chr12	5879876	T>A
Chr12	5879881	G>T
Chr12	5879883	G>T
Chr12	5879886	A>T
Chr12	5879914	A>G
Chr12	5879928	T>A
Chr12	5879953	G>C
Chr12	5879962	G>T
Chr12	5879973	A>T
Chr12	5879978	C>T
Chr12	5880016	T>C
Chr12	5880018	G>A
Chr12	5880028	T>C
Chr12	5880033	A>G
Chr12	5880062	C>G
Chr12	5880073	G>A
Chr12	5880083	C>T
Chr12	5880087	T>C
Chr12	5880088	A>C
Chr12	5880090	G>A
Chr12	5880094	C>T
Chr12	5880095	G>A
Chr12	5880103	C>G
Chr12	5880128	A>C
Chr12	5880135	G>A
Chr12	5880138	A>C
Chr12	5880144	C>T
Chr12	5880167	A>G
Chr12	5880181	T>C
Chr12	5880185	A>G
Chr12	5880225	T>C
Chr12	5880242	A>G
Chr12	5880246	T>C
Chr12	6090757	A>G
Chr12	6090758	A>G
Chr12	6090761	A>T
Chr12	6090787	A>C
Chr12	6090813	T>C
Chr12	6090831	G>T
Chr12	6090835	G>T
Chr12	6090860	C>A
Chr12	6090862	G>C
Chr12	6090864	C>A
Chr12	6090868	A>T
Chr12	6090902	A>C
Chr12	6090922	A>C
Chr12	6090957	T>C
Chr12	6090978	T>C
Chr12	6090983	G>A
Chr12	6090984	G>A
Chr12	6091012	C>T
Chr12	6091013	G>T
Chr12	6091035	A>C
Chr12	6091051	C>T
Chr12	6091064	A>G
Chr12	6091072	T>G
Chr12	6091128	G>T
Chr12	6094442	G>A
Chr12	6094448	T>G
Chr12	6094458	C>T
Chr12	6094460	C>T
Chr12	6094473	A>T
Chr12	6094477	A>T
Chr12	6094492	G>A
Chr12	6094538	C>T
Chr12	6094559	A>G
Chr12	6094659	A>G
Chr12	6094688	T>C
Chr12	6094753	T>A
Chr12	6094760	C>T
Chr12	6094766	A>T
Chr12	6094773	T>A
Chr12	6094778	T>A
Chr12	6094798	T>C
Chr12	6094818	T>A
Chr12	6094821	G>A
Chr12	6094831	G>A
Chr12	6094834	A>C
Chr12	6094837	T>C
Chr12	6094841	T>C
Chr12	6094854	T>C
Chr12	6095823	G>C
Chr12	6095825	G>A
Chr12	6095829	G>A
Chr12	6095851	A>T
Chr12	6095852	A>G
Chr12	6095914	T>G
Chr12	6095937	C>T
Chr12	6095955	C>T
Chr12	6095979	G>A
Chr12	6096001	A>C
Chr12	6096023	A>G
Chr12	6096046	C>T
Chr12	6096066	C>G
Chr12	6096085	A>T
Chr12	6096120	C>A
Chr12	6096171	G>T
Chr12	6096220	C>T
Chr12	6096229	C>A
Chr12	6096230	G>T
Chr12	6096268	G>A
Chr12	6096276	T>G
Chr12	6096285	G>T
Chr12	6096331	A>G
Chr12	6096351	G>A
Chr12	6096355	A>G
Chr12	6096363	G>A
Chr12	6096381	G>A
Chr12	6096405	C>A
Chr12	6096415	A>G
Chr12	6096431	T>C
Chr12	6096456	T>C
Chr12	6096458	G>A
Chr12	6096459	T>G
Chr12	6096468	G>A
Chr12	6096522	C>T
Chr12	6096529	T>C
Chr12	6096535	A>G
Chr12	6096590	T>C
Chr12	6096594	T>C
Chr12	6096614	G>A
Chr12	6096631	T>G
Chr12	6096641	G>A
Chr12	6096659	T>C
Chr12	6096674	G>C
Chr12	6096692	C>T
Chr12	6096700	C>T
Chr12	6096721	A>G
Chr12	6096746	C>G
Chr12	6096801	C>G
Chr12	6096818	C>G
Chr12	6096856	T>C
Chr12	6096910	T>C
Chr12	6096931	G>T
Chr12	6096935	G>T
Chr12	6096992	T>C
Chr12	6097026	A>T
Chr12	6097067	T>C
Chr12	6097075	T>C
Chr12	6099292	G>A
Chr12	6099335	G>A
Chr12	6099365	A>T
Chr12	6099468	G>A
Chr12	6099478	C>T
Chr12	6099482	A>T
Chr12	6099489	C>T
Chr12	6099510	A>T
Chr12	6099522	A>T
Chr12	6099523	A>T
Chr12	6099588	C>T
Chr12	6099601	A>T
Chr12	6099610	T>C
Chr12	6099644	T>C
Chr12	6099645	G>A
Chr12	6099660	A>G
Chr12	6101804	A>C
Chr12	6101812	A>G
Chr12	6101837	T>C
Chr12	6101854	G>A
Chr12	6101874	A>C
Chr12	6101953	T>C
Chr12	6101958	A>T
Chr12	6101960	G>A
Chr12	6102002	G>A
Chr12	6102059	T>G
Chr12	6102060	T>C
Chr12	6102064	C>G
Chr12	6102095	C>T
Chr12	6102103	T>C
Chr12	6102110	T>G
Chr12	6102128	G>A
Chr12	6102136	T>C
Chr12	6102154	G>T
Chr12	6102160	T>C
Chr12	6102163	C>T
Chr12	6102165	G>A
Chr12	6102173	G>A
Chr12	6102183	G>A
Chr12	6102185	A>T
Chr12	6102240	T>A
Chr12	6102268	G>A
Chr12	6102274	T>C
Chr12	6102335	C>G
Chr12	6102339	A>T
Chr12	6102347	G>C
Chr12	6102357	C>T
Chr12	6102369	A>G
Chr12	6102371	C>T
Chr12	6102374	C>A
Chr12	6103073	C>A
Chr12	6103134	A>G
Chr12	6103135	G>A
Chr12	6103143	G>A
Chr12	6103148	T>C
Chr12	6103155	C>T
Chr12	6103194	G>A
Chr12	6103206	A>G
Chr12	6103207	C>G
Chr12	6103208	C>T
Chr12	6103209	A>G
Chr12	6103225	T>C
Chr12	6103240	T>C
Chr12	6103245	C>T
Chr12	6103256	T>C
Chr12	6103257	G>A
Chr12	6103281	G>T
Chr12	6103284	A>T
Chr12	6103286	G>C
Chr12	6103287	C>T
Chr12	6103294	G>A
Chr12	6103346	A>T
Chr12	6103360	C>T
Chr12	6103410	A>T
Chr12	6103411	C>T
Chr12	6103417	G>C
Chr12	6103452	C>T
Chr12	6103476	A>G
Chr12	6103502	C>T
Chr12	6103508	A>G
Chr12	6103560	G>C
Chr12	6103568	G>A
Chr12	6103584	G>C
Chr12	6103624	G>A
Chr12	6103626	C>G
Chr12	6103665	T>C
Chr12	6103680	C>A
Chr12	6103745	A>G
Chr12	6103749	A>G
Chr12	6103778	T>C
Chr12	6103792	C>T
Chr12	6103862	T>G
Chr12	6103865	A>G
Chr12	6103888	G>A
Chr12	6103894	G>A
Chr12	6103946	G>A
Chr12	6103947	G>C
Chr12	6103950	A>T
Chr12	6103963	C>T
Chr12	6103974	C>G
Chr12	6104014	G>A
Chr12	6104018	T>A
Chr12	6104023	A>G
Chr12	6104024	G>A
Chr12	6104048	A>T
Chr12	6104055	A>G
Chr12	6104058	A>G
Chr12	6104064	A>G
Chr12	6104068	G>A
Chr12	6104070	G>A
Chr12	6104072	C>T
Chr12	6104083	C>T
Chr12	6104087	G>A
Chr12	6104092	C>T
Chr12	6104093	T>G
Chr12	6104171	A>G
Chr12	6104178	T>C
Chr12	6104224	A>C
Chr12	6104228	T>C
Chr12	6104235	A>G
Chr12	6104242	T>C
Chr12	6104251	T>C
Chr12	6104260	A>G
Chr12	6104266	T>C
Chr12	6104269	A>G
Chr12	6104287	A>G
Chr12	6104289	C>G
Chr12	6104313	G>A
Chr12	6104321	C>G
Chr12	6104333	C>T
Chr12	6104350	G>A
Chr12	6104365	C>T
Chr12	6104368	T>C
Chr12	6104370	T>G
Chr12	6104371	C>T
Chr12	6104454	C>G
Chr12	6104479	G>A
Chr12	6104569	T>C
Chr12	6104590	C>T
Chr12	6104601	C>T
Chr12	6104616	C>T
Chr12	6104641	G>A
Chr12	6104677	C>A
Chr12	6104706	A>G
Chr12	6104710	T>C
Chr12	6104724	A>G
Chr12	6104759	T>G
Chr12	6104760	C>A
Chr12	6104959	C>T
Chr12	6104971	T>A
Chr12	6105010	A>T
Chr12	6105143	A>G
Chr12	6105260	T>C
Chr12	6105307	G>A
Chr12	6105355	T>C
Chr12	6105445	C>T
Chr12	6105451	A>C
Chr12	6105458	G>C
Chr12	6105484	T>C
Chr12	6105519	G>C
Chr12	6105531	C>T
Chr12	6105658	T>A
Chr12	6105703	C>T
Chr12	6105736	A>T
Chr12	6105815	C>T
Chr12	6105829	G>A
Chr12	6105898	A>G
Chr12	6105908	C>T
Chr12	6105916	T>A
Chr12	6105991	G>A
Chr12	6106012	C>T
Chr12	6106084	C>T
Chr12	6106820	G>A
Chr12	6106846	G>A
Chr12	6106927	G>A
Chr12	6106966	C>T
Chr12	6106978	C>T
Chr12	6106985	G>A
Chr12	6107073	C>T
Chr12	6107080	G>C
Chr12	6107098	A>T
Chr12	6107111	T>C
Chr12	6107129	A>G
Chr12	6107138	G>A
Chr12	6107183	G>C
Chr12	6107231	G>A
Chr12	6107243	G>A
Chr12	6107267	C>G
Chr12	6107275	G>T
Chr12	6107287	A>G
Chr12	6107313	G>T
Chr12	6107317	G>A
Chr12	6107333	T>G
Chr12	6107344	C>G
Chr12	6107354	T>C
Chr12	6107355	C>T
Chr12	6107358	C>T
Chr12	6107360	A>C
Chr12	6107363	G>C
Chr12	6107364	T>C
Chr12	6107367	T>C
Chr12	6107383	G>A
Chr12	6107421	T>C
Chr12	6107427	G>C
Chr12	6107430	T>C
Chr12	6107434	C>G
Chr12	6107473	G>A
Chr12	6107478	T>C
Chr12	6107479	G>A
Chr12	6107501	G>T
Chr12	6107514	G>T
Chr12	6107566	C>T
Chr12	6107587	G>C
Chr12	6107592	T>C
Chr12	6107601	T>G
Chr12	6107604	G>C
Chr12	6107665	T>C
Chr12	6107666	G>A
Chr12	6107745	T>A
Chr12	6107802	C>T
Chr12	6107812	A>G
Chr12	6107815	G>A
Chr12	6107848	G>A
Chr12	6107849	T>G
Chr12	6107850	G>A
Chr12	6107879	A>T
Chr12	6107881	C>A
Chr12	6107886	G>A
Chr12	6107915	T>C
Chr12	6107931	A>T
Chr12	6107935	A>C
Chr12	6107944	A>G
Chr12	6109479	A>T
Chr12	6109557	C>T
Chr12	6109571	A>C
Chr12	6109577	A>C
Chr12	6109588	C>A
Chr12	6109644	A>G
Chr12	6110435	A>G
Chr12	6110445	T>C
Chr12	6110447	G>T
Chr12	6110450	G>C
Chr12	6110473	T>C
Chr12	6110491	A>G
Chr12	6110511	A>G
Chr12	6110521	A>G
Chr12	6110530	T>C
Chr12	6110532	G>A
Chr12	6110552	A>G
Chr12	6110554	A>G
Chr12	6110563	A>T
Chr12	6110576	C>G
Chr12	6110625	A>G
Chr12	6110628	A>T
Chr12	6110635	T>G
Chr12	6110636	T>G
Chr12	6110641	G>C
Chr12	6110648	T>G
Chr12	6110663	T>C
Chr12	6111210	T>A
Chr12	6111228	A>G
Chr12	6111237	G>A
Chr12	6111252	A>G
Chr12	6111264	C>A
Chr12	6111281	A>G
Chr12	6111287	G>C
Chr12	6111288	T>C
Chr12	6111294	C>T
Chr12	6111315	C>T
Chr12	6111333	C>T
Chr12	6111335	A>G
Chr12	6111337	C>T
Chr12	6111341	A>G
Chr12	6111389	C>T
Chr12	6111394	T>A
Chr12	6111405	C>A
Chr12	6111474	G>A
Chr12	6111489	T>A
Chr12	6111493	G>A
Chr12	6111494	A>C
Chr12	6111525	C>T
Chr12	6111542	G>A
Chr12	6111576	G>C
Chr12	6111588	G>A
Chr12	6111592	G>A
Chr12	6111593	C>T
Chr12	6111602	T>C
Chr12	6111611	C>T
Chr12	6111615	A>T
Chr12	6111627	G>A
Chr12	6111658	G>A
Chr12	6111659	G>A
Chr12	6111675	C>T
Chr12	6111689	A>G
Chr12	6111720	T>C
Chr12	6111726	G>A
Chr12	6111736	C>T
Chr12	6111760	G>T
Chr12	6111778	A>G
Chr12	6111783	T>C
Chr12	6111793	C>G
Chr12	6111796	C>T
Chr12	6111821	T>C
Chr12	6111823	C>G
Chr12	6111834	A>G
Chr12	6111851	C>T
Chr12	6111874	A>G
Chr12	6111884	A>C
Chr12	6111892	A>T
Chr12	6111902	C>T
Chr12	6111907	A>T
Chr12	6111911	T>A
Chr12	6111916	T>G
Chr12	6111917	C>T
Chr12	6111926	A>G
Chr12	6111927	A>G
Chr12	6111969	C>T
Chr12	6111987	C>T
Chr12	6111994	T>C
Chr12	6111998	C>T
Chr12	6112007	A>G
Chr12	6112058	T>C
Chr12	6112080	G>C
Chr12	6112084	T>C
Chr12	6112090	T>A
Chr12	6112092	T>A
Chr12	6112095	G>A
Chr12	6112105	A>G
Chr12	6112111	C>T
Chr12	6112122	C>G
Chr12	6112137	A>G
Chr12	6112141	C>G
Chr12	6112183	C>T
Chr12	6112189	C>T
Chr12	6112200	T>C
Chr12	6112221	A>C
Chr12	6112231	A>C
Chr12	6112232	C>T
Chr12	6112233	A>G
Chr12	6112235	C>T
Chr12	6112256	T>C
Chr12	6112263	G>A
Chr12	6112276	G>T
Chr12	6112298	C>G
Chr12	6112302	C>T
Chr12	6112312	A>G
Chr12	6112329	T>C
Chr12	6112330	C>G
Chr12	6112331	A>C
Chr12	6112338	A>T
Chr12	6112345	A>C
Chr12	6112352	C>T
Chr12	6112371	A>C
Chr12	6112395	C>G
Chr12	6112396	T>C
Chr12	6112397	G>A
Chr12	6112406	T>A
Chr12	6112408	G>T
Chr12	6112413	C>A
Chr12	6112419	A>T
Chr12	6112434	A>G
Chr12	6112443	A>C
Chr12	6112445	A>G
Chr12	6112453	G>A
Chr12	6112489	C>T
Chr12	6112493	C>T
Chr12	6112512	T>A
Chr12	6112516	T>C
Chr12	6112528	C>T
Chr12	6112535	G>A
Chr12	6112541	C>G
Chr12	6112557	T>G
Chr12	6112590	G>T
Chr12	6112603	G>A
Chr12	6112615	T>C
Chr12	6112634	T>C
Chr12	6112652	C>T
Chr12	6112659	C>T
Chr12	6112705	C>T
Chr12	6112706	G>A
Chr12	6112715	C>A
Chr12	6112740	G>A
Chr12	6112762	A>G
Chr12	6112765	T>C
Chr12	6112771	A>G
Chr12	6112852	T>C
Chr12	6112858	G>A
Chr12	6112863	A>G
Chr12	6112867	C>T
Chr12	6112873	C>T
Chr12	6112877	G>T
Chr12	6112897	C>T
Chr12	6112920	C>T
Chr12	6112928	A>T
Chr12	6112931	G>A
Chr12	6112957	T>C
Chr12	6112958	G>A
Chr12	6112967	T>C
Chr12	6112969	G>A
Chr12	6112982	G>A
Chr12	6112987	C>T
Chr12	6113002	T>A
Chr12	6113011	A>C
Chr12	6113020	T>C
Chr12	6113032	T>C
Chr12	6113044	T>A
Chr12	6113049	C>T
Chr12	6113061	C>T
Chr12	6113066	T>A
Chr12	6113070	A>G
Chr12	6113078	T>C
Chr12	6113082	C>A
Chr12	6113086	C>T
Chr12	6113095	A>G
Chr12	6113099	C>A
Chr12	6113102	G>A
Chr12	6113113	G>A
Chr12	6113116	T>G
Chr12	6113140	T>G
Chr12	6113154	C>A
Chr12	6113158	T>G
Chr12	6113180	C>G
Chr12	6113183	T>C
Chr12	6113188	T>C
Chr12	6113217	G>A
Chr12	6113220	T>C
Chr12	6113221	G>A
Chr12	6113248	G>T
Chr12	6113268	G>C
Chr12	6113273	A>G
Chr12	6113287	T>C
Chr12	6113288	C>T
Chr12	6113294	T>A
Chr12	6113311	G>A
Chr12	6113337	C>T
Chr12	6113338	G>T
Chr12	6113359	G>A
Chr12	6113389	C>T
Chr12	6113397	C>A
Chr12	6113400	G>A
Chr12	6113426	C>T
Chr12	6113434	T>C
Chr12	6113459	C>A
Chr12	6113461	C>T
Chr12	6113465	G>A
Chr12	6113473	C>T
Chr12	6113482	C>T
Chr12	6113494	C>G
Chr12	6113504	A>G
Chr12	6113515	T>G
Chr12	6113541	G>A
Chr12	6113546	A>G
Chr12	6113554	C>T
Chr12	6113559	A>T
Chr12	6113576	G>A
Chr12	6113592	G>A
Chr12	6113616	G>A
Chr12	6113617	T>C
Chr12	6113622	G>A
Chr12	6113640	G>A
Chr12	6113660	A>G
Chr12	6113678	C>G
Chr12	6113679	A>G
Chr12	6113688	G>A
Chr12	6113696	G>A
Chr12	6113739	A>G
Chr12	6113789	G>A
Chr12	6113804	A>G
Chr12	6113838	T>G
Chr12	6113865	G>A
Chr12	6113894	A>G
Chr12	6113908	C>T
Chr12	6113916	T>C
Chr12	6113926	C>G
Chr12	6113932	G>A
Chr12	6113940	A>G
Chr12	6113945	A>G
Chr12	6113961	C>A
Chr12	6113963	C>T
Chr12	6113968	T>G
Chr12	6113970	G>A
Chr12	6113978	G>A
Chr12	6113988	C>T
Chr12	6113995	A>G
Chr12	6114003	T>C
Chr12	6114015	T>G
Chr12	6114020	T>C
Chr12	6114022	C>T
Chr12	6114023	C>T
Chr12	6114026	T>C
Chr12	6114027	G>A
Chr12	6114042	G>C
Chr12	6114048	T>C
Chr12	6114057	T>C
Chr12	6114058	T>A
Chr12	6114062	A>C
Chr12	6114073	T>C
Chr12	6114076	C>T
Chr12	6114083	C>T
Chr12	6114105	C>A
Chr12	6114110	A>G
Chr12	6114111	T>C
Chr12	6114116	T>C
Chr12	6114119	T>C
Chr12	6114120	T>C
Chr12	6114121	G>A
Chr12	6114156	G>C
Chr12	6114186	C>T
Chr12	6114188	A>G
Chr12	6114190	G>A
Chr12	6114191	C>G
Chr12	6114212	T>G
Chr12	6114299	G>A
Chr12	6114302	C>T
Chr12	6114305	T>C
Chr12	6114344	T>A
Chr12	6114347	C>T
Chr12	6114354	C>T
Chr12	6114356	A>G
Chr12	6114365	T>A
Chr12	6114383	T>G
Chr12	6114385	A>G
Chr12	6118685	T>C
Chr12	6118699	C>T
Chr12	6118714	G>A
Chr12	6118754	C>A
Chr12	6118757	C>T
Chr12	6118759	G>A
Chr12	6118768	A>T
Chr12	6118769	A>G
Chr12	6118783	A>G
Chr12	6118791	T>C
Chr12	6118806	C>T
Chr12	6118811	C>T
Chr12	6118823	G>A
Chr12	6118834	T>C
Chr12	6118839	G>A
Chr12	6118845	G>T
Chr12	6118856	A>G
Chr12	6118887	G>A
Chr12	6118889	A>G
Chr12	6118891	A>G
Chr12	6118894	A>G
Chr12	6118938	C>T
Chr12	6118951	G>A
Chr12	6118960	A>G
Chr12	6118988	G>A
Chr12	6118990	C>T
Chr12	6119012	C>A
Chr12	6119021	T>C
Chr12	6119065	T>A
Chr12	6119096	G>A
Chr12	6119098	A>G
Chr12	6119106	G>A
Chr12	6119115	G>A
Chr12	6119116	A>G
Chr12	6119147	T>G
Chr12	6119176	G>A
Chr12	6119183	T>C
Chr12	6119191	T>C
Chr12	6119198	C>T
Chr12	6119272	G>A
Chr12	6119290	C>T
Chr12	6119295	G>T
Chr12	6119300	G>A
Chr12	6119306	C>T
Chr12	6119320	A>G
Chr12	6119326	A>G
Chr12	6119328	T>C
Chr12	6119339	C>G
Chr12	6119348	G>A
Chr12	6119349	G>T
Chr12	6119380	G>A
Chr12	6119393	A>G
Chr12	6119400	G>A
Chr12	6119419	G>A
Chr12	6119433	G>A
Chr12	6119473	T>C
Chr12	6119491	A>G
Chr12	6119500	T>G
Chr12	6119508	A>C
Chr12	6119521	A>G
Chr12	6119536	T>C
Chr12	6119537	G>A
Chr12	6119584	C>T
Chr12	6119596	G>A
Chr12	6119597	A>T
Chr12	6119600	A>G
Chr12	6119637	G>A
Chr12	6119639	T>G
Chr12	6119651	C>G
Chr12	6119658	T>A
Chr12	6119667	G>A
Chr12	6119683	C>T
Chr12	6119718	T>C
Chr12	6119721	A>G
Chr12	6119751	A>G
Chr12	6119777	A>G
Chr12	6119780	A>G
Chr12	6119783	A>C
Chr12	6119791	T>C
Chr12	6119796	G>T
Chr12	6119806	T>A
Chr12	6119811	G>C
Chr12	6119815	A>G
Chr12	6119816	C>T
Chr12	6119851	T>C
Chr12	6119852	G>A
Chr12	6119863	G>T
Chr12	6119878	T>C
Chr12	6119883	A>G
Chr12	6119891	T>C
Chr12	6119907	C>T
Chr12	6119910	A>T
Chr12	6119920	T>C
Chr12	6119924	A>G
Chr12	6119928	A>G
Chr12	6119929	C>T
Chr12	6119930	A>T
Chr12	6119934	T>G
Chr12	6119940	C>A
Chr12	6119980	A>G
Chr12	6120005	G>T
Chr12	6120006	C>T
Chr12	6120009	G>A
Chr12	6120031	C>A
Chr12	6120096	T>A
Chr12	6120097	A>G
Chr12	6120113	T>C
Chr12	6120125	A>G
Chr12	6120135	A>G
Chr12	6120145	A>T
Chr12	6120184	G>T
Chr12	6120206	C>G
Chr12	6120209	C>A
Chr12	6120210	A>G
Chr12	6120228	C>T
Chr12	6120245	T>C
Chr12	6120249	C>T
Chr12	6120280	G>A
Chr12	6120329	G>T
Chr12	6120338	G>A
Chr12	6120347	G>A
Chr12	6120371	C>T
Chr12	6120373	T>G
Chr12	6120378	C>T
Chr12	6120392	G>A
Chr12	6120396	C>T
Chr12	6120397	G>A
Chr12	6120403	A>T
Chr12	6120409	T>C
Chr12	6120419	T>C
Chr12	6120420	T>C
Chr12	6120434	G>A
Chr12	6120450	T>C
Chr12	6120464	A>G
Chr12	6120493	G>A
Chr12	6120497	A>G
Chr12	6120504	G>A
Chr12	6120505	T>C
Chr12	6120515	T>A
Chr12	6120571	G>A
Chr12	6120572	T>C
Chr12	6120575	T>C
Chr12	6120578	G>A
Chr12	6120579	G>C
Chr12	6120598	G>T
Chr12	6120621	G>T
Chr12	6120624	C>T
Chr12	6120646	T>A
Chr12	6120669	G>C
Chr12	6120671	C>G
Chr12	6120679	C>A
Chr12	6120761	C>T
Chr12	6120767	C>T
Chr12	6120771	G>C
Chr12	6120809	C>G
Chr12	6120845	G>A
Chr12	6120850	A>G
Chr12	6120854	C>A
Chr12	6120863	A>G
Chr12	6120865	A>G
Chr12	6120868	G>A
Chr12	6120872	G>A
Chr12	6120876	A>G
Chr12	6120890	A>G
Chr12	6120902	C>G
Chr12	6120910	A>T
Chr12	6120912	T>C
Chr12	6120915	G>T
Chr12	6120927	A>G
Chr12	6120938	G>A
Chr12	6120941	A>C
Chr12	6120957	A>G
Chr12	6120981	A>G
Chr12	6120987	C>T
Chr12	6120988	A>G
Chr12	6120996	T>G
Chr12	6121006	A>G
Chr12	6121020	C>T
Chr12	6121022	C>T
Chr12	6121044	A>C
Chr12	6121047	G>A
Chr12	6121055	A>G
Chr12	6121070	T>A
Chr12	6121075	G>A
Chr12	6121080	T>C
Chr12	6121091	C>T
Chr12	6121095	C>G
Chr12	6121136	G>A
Chr12	6121203	C>G
Chr12	6121226	A>C
Chr12	6121304	G>A
Chr12	6121325	T>A
Chr12	6121368	G>T
Chr12	6121390	T>A
Chr12	6121419	C>A
Chr12	6124914	C>T
Chr12	6124981	A>G
Chr12	6125018	G>A
Chr12	6125030	T>C
Chr12	6125083	G>T
Chr12	6125105	A>G
Chr12	6125238	T>C
Chr12	6125274	G>C
Chr12	6125480	T>G
Chr12	6125481	G>A
Chr12	6125482	T>C
Chr12	6125524	T>A
Chr12	6125757	T>A
Chr12	6125775	A>G
Chr12	6125776	C>G
Chr12	6125777	T>A
Chr12	6125865	A>G
Chr12	6125884	G>A
Chr12	6125917	C>G
Chr12	6125951	T>G
Chr12	6125988	C>T
Chr12	6126015	C>G
Chr12	6126022	C>T
Chr12	6126069	G>A
Chr12	6126074	C>T
Chr12	6126082	G>A
Chr12	6126088	T>C
Chr12	6126092	T>C
Chr12	6126097	C>T
Chr12	6126105	A>G
Chr12	6126128	A>G
Chr12	6126147	G>A
Chr12	6126186	C>T
Chr12	6126202	G>A
Chr12	6126242	T>A
Chr12	6126258	A>G
Chr12	6126263	A>G
Chr12	6126270	C>T
Chr12	6126272	C>T
Chr12	6126282	T>C
Chr12	6126283	G>C
Chr12	6126295	C>T
Chr12	6126313	C>G
Chr12	6126337	C>T
Chr12	6126340	A>G
Chr12	6126369	T>C
Chr12	6126371	A>G
Chr12	6126374	T>C
Chr12	6126380	G>C
Chr12	6126413	T>C
Chr12	6126420	G>C
Chr12	6126542	A>T
Chr12	6126551	A>T
Chr12	6126597	C>T
Chr12	6126681	C>T
Chr12	6126684	G>A
Chr12	6126697	T>G
Chr12	6128182	C>A
Chr12	6128184	T>A
Chr12	6128192	A>G
Chr12	6128194	T>C
Chr12	6128237	A>G
Chr12	6128255	C>T
Chr12	6128258	G>A
Chr12	6128269	T>C
Chr12	6128270	A>C
Chr12	6128293	G>A
Chr12	6128412	G>A
Chr12	6128420	A>G
Chr12	6128427	G>C
Chr12	6128434	C>T
Chr12	6128435	G>A
Chr12	6128479	C>G
Chr12	6128483	C>G
Chr12	6128835	G>A
Chr12	6128846	G>T
Chr12	6128875	A>C
Chr12	6128907	T>C
Chr12	6128962	T>C
Chr12	6128971	T>G
Chr12	6128972	T>A
Chr12	6128983	T>G
Chr12	6129064	A>G
Chr12	6129067	G>T
Chr12	6129101	G>T
Chr12	6129124	A>G
Chr12	6129139	T>C
Chr12	6129226	G>A
Chr12	6129228	C>T
Chr12	6129237	G>C
Chr12	6129239	C>T
Chr12	6129240	A>G
Chr12	6129265	G>A
Chr12	6129272	C>A
Chr12	6129279	C>T
Chr12	6129284	C>T
Chr12	6129295	C>A
Chr12	6129301	G>A
Chr12	6129330	C>T
Chr12	6129349	T>C
Chr12	6129368	T>C
Chr12	6129401	C>T
Chr12	6129431	A>G
Chr12	6129473	A>G
Chr12	6129475	T>C
Chr12	6129485	C>T
Chr12	6129516	T>C
Chr12	6129525	C>T
Chr12	6129549	A>G
Chr12	6129601	T>C
Chr12	6129606	A>C
Chr12	6129621	G>C
Chr12	6129663	A>T
Chr12	6129668	C>T
Chr12	6129672	C>T
Chr12	6129688	G>A
Chr12	6129699	A>G
Chr12	6129702	A>G
Chr12	6129722	C>T
Chr12	6129732	T>C
Chr12	6129755	C>T
Chr12	6129763	C>G
Chr12	6129764	A>G
Chr12	6129766	G>A
Chr12	6132859	C>T
Chr12	6132907	C>T
Chr12	6132959	A>G
Chr12	6132981	C>A
Chr12	6133023	G>C
Chr12	6133040	C>G
Chr12	6133069	C>A
Chr12	6133070	G>T
Chr12	6133075	T>C
Chr12	6133093	A>C
Chr12	6133094	C>T
Chr12	6133118	A>G
Chr12	6133140	C>G
Chr12	6133146	A>T
Chr12	6133163	T>C
Chr12	6133181	T>C
Chr12	6133185	T>C
Chr12	6133190	C>T
Chr12	6133192	A>C
Chr12	6133223	G>A
Chr12	6133230	T>A
Chr12	6133235	T>G
Chr12	6133237	T>C
Chr12	6133246	A>G
Chr12	6133287	T>A
Chr12	6133288	G>T
Chr12	6133305	A>T
Chr12	6133311	G>A
Chr12	6133320	G>A
Chr12	6133384	T>A
Chr12	6133397	A>C
Chr12	6133400	T>G
Chr12	6133419	A>G
Chr12	6133420	T>A
Chr12	6133427	G>T
Chr12	6133451	T>A
Chr12	6133487	T>C
Chr12	6133492	C>T
Chr12	6133514	G>A
Chr12	6133527	C>T
Chr12	6133568	A>T
Chr12	6133570	G>A
Chr12	6133584	C>T
Chr12	6133591	A>G
Chr12	6133593	T>A
Chr12	6133625	A>G
Chr12	6133634	T>A
Chr12	6133663	T>C
Chr12	6133670	A>G
Chr12	6133720	A>G
Chr12	6133729	G>T
Chr12	6133757	G>A
Chr12	6133778	A>C
Chr12	6133797	T>G
Chr12	6133802	G>C
Chr12	6133819	T>A
Chr12	6133851	G>A
Chr12	6133859	A>C
Chr12	6139271	T>A
Chr12	6139357	T>G
Chr12	6139413	T>G
Chr12	6139438	A>C
Chr12	6139454	T>C
Chr12	6139463	A>G
Chr12	6139500	C>G
Chr12	6139508	T>C
Chr12	6139527	C>T
Chr12	6139530	C>A
Chr12	6139543	C>T
Chr12	6139551	T>A
Chr12	6139555	A>G
Chr12	6139568	T>C
Chr12	6140005	T>C
Chr12	6140011	A>C
Chr12	6140018	T>C
Chr12	6140047	G>T
Chr12	6140048	A>T
Chr12	6140051	C>G
Chr12	6140063	T>C
Chr12	6140075	T>G
Chr12	6140122	C>T
Chr12	6140124	C>G
Chr12	6140125	A>T
Chr12	6140151	T>C
Chr12	6140158	G>T
Chr12	6140166	T>C
Chr12	6140174	T>C
Chr12	6140182	T>C
Chr12	6140191	T>C
Chr12	6140239	A>G
Chr12	6140249	C>T
Chr12	6140268	T>C
Chr12	6143244	C>T
Chr12	6143257	C>T
Chr12	6143276	A>G
Chr12	6143284	G>A
Chr12	6143288	C>T
Chr12	6143289	G>A
Chr12	6143290	G>A
Chr12	6143293	A>G
Chr12	6143294	G>A
Chr12	6143298	G>T
Chr12	6143301	G>A
Chr12	6143311	C>A
Chr12	6143316	T>G
Chr12	6143322	C>T
Chr12	6143333	G>T
Chr12	6143335	T>A
Chr12	6143337	A>T
Chr12	6143357	C>A
Chr12	6143372	A>C
Chr12	6143378	C>T
Chr12	6143384	T>C
Chr12	6143385	A>G
Chr12	6143400	A>T
Chr12	6143410	A>G
Chr12	6143420	C>A
Chr12	6143425	C>T
Chr12	6143428	C>T
Chr12	6143431	T>C
Chr12	6143440	C>T
Chr12	6143441	A>G
Chr12	6143444	C>A
Chr12	6143445	G>C
Chr12	6143446	G>A
Chr12	6143478	A>T
Chr12	6143502	C>A
Chr12	6143509	A>G
Chr12	6143521	C>T
Chr12	6143526	C>T
Chr12	6143528	C>T
Chr12	6143537	A>G
Chr12	6143600	A>G
Chr12	6143633	G>A
Chr12	6143678	G>A
Chr12	6143700	C>T
Chr12	6143711	G>A
Chr12	6143715	A>G
Chr12	6143745	T>G
Chr12	6143752	A>C
Chr12	6143755	T>G
Chr12	6143767	T>G
Chr12	6143773	T>C
Chr12	6143855	A>G
Chr12	6143858	C>G
Chr12	6143870	T>A
Chr12	6143881	C>A
Chr12	6143916	A>G
Chr12	6143922	C>T
Chr12	6143932	T>A
Chr12	6143983	C>G
Chr12	6143995	C>T
Chr12	6143997	A>G
Chr12	6144007	G>C
Chr12	6144020	T>G
Chr12	6144027	G>C
Chr12	6144035	G>A
Chr12	6144052	T>C
Chr12	6144095	T>C
Chr12	6144097	T>A
Chr12	6144142	G>A
Chr12	6144181	T>C
Chr12	6144190	G>A
Chr12	6144262	A>G
Chr12	6144293	G>C
Chr12	6144295	C>T
Chr12	6144311	C>G
Chr12	6144315	C>G
Chr12	6144317	T>C
Chr12	6144318	G>C
Chr12	6144322	G>A
Chr12	6144385	C>T
Chr12	6144392	T>C
Chr12	6144394	G>C
Chr12	6144413	G>C
Chr12	6144419	A>T
Chr12	6144487	T>C
Chr12	6144493	T>A
Chr12	6144505	C>T
Chr12	6144508	A>C
Chr12	6144568	T>C
Chr12	6144593	C>T
Chr12	6144600	C>G
Chr12	6144603	T>G
Chr12	6144628	G>A
Chr12	6144642	G>T
Chr12	6144674	A>C
Chr12	6144682	A>G
Chr12	6144685	T>C
Chr12	6144687	G>A
Chr12	6144694	G>T
Chr12	6144700	C>T
Chr12	6144713	A>G
Chr12	6144720	A>C
Chr12	6144736	A>G
Chr12	6144739	G>T
Chr12	6144741	G>A
Chr12	6144778	A>G
Chr12	6144780	C>T
Chr12	6144784	C>A
Chr12	6144790	T>A
Chr12	6144805	T>C
Chr12	6144808	T>C
Chr12	6144816	A>C
Chr12	6144818	C>T
Chr12	6144821	A>G
Chr12	6144822	A>C
Chr12	6144825	T>C
Chr12	6144838	T>C
Chr12	6144848	G>A
Chr12	6144850	A>G
Chr12	6144854	T>G
Chr12	6144859	G>A
Chr12	6144865	A>G
Chr12	6144867	A>T
Chr12	6144880	A>G
Chr12	6144882	T>G
Chr12	6144890	G>C
Chr12	6144899	G>C
Chr12	6144900	A>T
Chr12	6144903	T>C
Chr12	6144907	A>G
Chr12	6144910	C>G
Chr12	6144911	A>G
Chr12	6144912	T>A
Chr12	6144928	T>A
Chr12	6144931	G>T
Chr12	6144933	G>T
Chr12	6144940	T>A
Chr12	6144941	C>T
Chr12	6144957	C>G
Chr12	6144958	T>G
Chr12	6144960	A>C
Chr12	6144961	T>A
Chr12	6144963	A>T
Chr12	6144979	G>A
Chr12	6144980	T>G
Chr12	6144982	A>G
Chr12	6144989	G>A
Chr12	6144990	A>G
Chr12	6144996	C>G
Chr12	6145007	T>C
Chr12	6145015	C>G
Chr12	6145019	A>T
Chr12	6145027	T>G
Chr12	6145044	C>T
Chr12	6145057	G>T
Chr12	6145058	T>A
Chr12	6145066	G>A
Chr12	6145068	A>T
Chr12	6145078	G>A
Chr12	6145090	A>G
Chr12	6145091	T>A
Chr12	6145104	G>C
Chr12	6145111	T>C
Chr12	6145120	G>A
Chr12	6145122	T>A
Chr12	6145126	T>A
Chr12	6145130	T>C
Chr12	6145132	T>C
Chr12	6145144	G>A
Chr12	6145152	A>G
Chr12	6145156	C>G
Chr12	6145159	G>C
Chr12	6145163	A>G
Chr12	6145164	A>C
Chr12	6145169	T>C
Chr12	6145175	G>T
Chr12	6145178	C>A
Chr12	6145185	C>T
Chr12	6145196	T>A
Chr12	6145207	A>T
Chr12	6145212	C>G
Chr12	6145213	A>G
Chr12	6145216	C>T
Chr12	6145219	G>A
Chr12	6145224	G>A
Chr12	6145225	T>C
Chr12	6145231	G>A
Chr12	6145237	G>A
Chr12	6145238	C>A
Chr12	6145239	T>A
Chr12	6145241	T>G
Chr12	6145242	A>T
Chr12	6145250	G>T
Chr12	6145252	A>G
Chr12	6145267	T>G
Chr12	6145285	G>A
Chr12	6145294	G>T
Chr12	6145300	C>T
Chr12	6145306	G>C
Chr12	6145310	C>A
Chr12	6145311	T>C
Chr12	6145312	C>A
Chr12	6145318	G>A
Chr12	6145320	A>G
Chr12	6145321	A>G
Chr12	6145323	T>A
Chr12	6145324	T>G
Chr12	6145340	G>C
Chr12	6145343	A>T
Chr12	6145348	T>A
Chr12	6145354	T>C
Chr12	6145367	T>C
Chr12	6145384	T>C
Chr12	6145388	A>G
Chr12	6145391	T>G
Chr12	6145393	C>G
Chr12	6145396	G>A
Chr12	6145404	G>T
Chr12	6145408	T>G
Chr12	6145410	T>A
Chr12	6145417	G>T
Chr12	6145419	T>A
Chr12	6145423	T>C
Chr12	6145435	G>A
Chr12	6145438	A>T
Chr12	6145442	C>T
Chr12	6145463	G>T
Chr12	6145464	T>A
Chr12	6145467	C>G
Chr12	6145471	T>A
Chr12	6145490	A>T
Chr12	6145494	A>G
Chr12	6145497	G>C
Chr12	6145502	T>A
Chr12	6145504	C>T
Chr12	6145513	C>G
Chr12	6145516	A>G
Chr12	6145542	A>G
Chr12	6145547	G>T
Chr12	6145553	G>T
Chr12	6145554	A>T
Chr12	6145555	T>C
Chr12	6145566	A>C
Chr12	6179018	A>T
Chr12	6179086	G>A
Chr12	6179092	T>A
Chr12	6179106	G>A
Chr12	6179135	A>G
Chr12	6179175	G>A
Chr12	6179197	A>C
Chr12	6179221	A>G
Chr12	6179267	G>C
Chr12	6179273	T>C
Chr12	6179289	A>G
Chr12	6179291	C>T
Chr12	6179356	G>T
Chr12	6179365	A>G
Chr12	6179402	G>C
Chr12	6179429	A>G
Chr12	6179479	G>A
Chr12	6179483	T>C
Chr12	6179494	A>C
Chr12	6179495	A>C
Chr12	6179518	G>T
Chr12	6179527	T>A
Chr12	6179528	T>C
Chr12	6179533	T>C
Chr12	6179547	T>A
Chr12	6179573	A>G
Chr12	6179577	T>G
Chr12	6179578	T>A
Chr12	6179579	C>G
Chr12	6179582	A>T
Chr12	6179585	C>G
Chr12	6179593	C>G
Chr12	6179610	G>A
Chr12	6179660	A>G
Chr12	6179727	C>T
Chr12	6180158	C>A
Chr12	6180541	C>G
Chr12	6181025	T>C
Chr12	6181052	G>A
Chr12	6181574	A>T
Chr12	6181747	G>T
Chr12	6181800	A>G
Chr12	6181881	G>C
Chr12	6181907	C>T
Chr12	6181940	T>A
Chr12	6182004	A>G
Chr12	6182280	A>T
Chr12	6183322	C>A
Chr12	6183391	G>A
Chr12	6183470	C>A
Chr12	6183492	T>C
Chr12	6183546	T>G
Chr12	6183588	T>G
Chr12	6183622	G>A
Chr12	6183623	T>C
Chr12	6183756	C>T
Chr12	6183785	C>A
Chr12	6184051	T>C
Chr12	6184055	T>C
Chr12	6184071	C>T
Chr12	6184149	T>C
Chr12	6184181	C>G
Chr12	6184400	A>G
Chr12	6184499	A>G
Chr12	6184572	C>T
Chr12	6184590	C>A
Chr12	6184643	T>C
Chr12	6185934	T>C
Chr12	6185988	A>T
Chr12	6186024	C>T
Chr12	6186051	T>C
Chr12	6186057	C>T
Chr12	6186069	A>G
Chr12	6186076	A>G
Chr12	6186094	G>C
Chr12	6186098	G>T
Chr12	6186110	T>G
Chr12	6186127	C>A
Chr12	6186181	C>G
Chr12	6186253	A>G
Chr12	6186334	C>T
Chr12	6186379	A>T
Chr12	6186419	C>T
Chr12	6186443	C>T
Chr12	6186446	G>A
Chr12	6186455	G>A
Chr12	6186482	A>G
Chr12	6186494	T>C
Chr12	6186496	T>C
Chr12	6186498	T>C
Chr12	6186505	T>C
Chr12	6186529	G>A
Chr12	6186534	C>A
Chr12	6186550	C>T
Chr12	6186589	C>T
Chr12	6186593	T>C
Chr12	6186597	G>T
Chr12	6186623	T>C
Chr12	6186664	A>G
Chr12	6186665	A>G
Chr12	6186682	G>A
Chr12	6186693	A>G
Chr12	6186711	C>T
Chr12	6186721	A>T
Chr12	6186730	A>G
Chr12	6186807	C>A
Chr12	6187461	G>A
Chr12	6187480	A>T
Chr12	6187535	G>T
Chr12	6187775	C>A
Chr12	6187776	A>C
Chr12	6187904	G>A
Chr12	6187955	A>G
Chr12	6188654	A>T
Chr12	6188705	T>G
Chr12	6188743	T>C
Chr12	6188760	A>G
Chr12	6189074	A>C
Chr12	6189170	A>G
Chr12	6189376	A>G
Chr12	6189417	T>C
Chr12	6189841	A>C
Chr12	6189976	T>A
Chr12	6190049	C>A
Chr12	6190053	T>C
Chr12	6191972	A>T
Chr12	6191973	A>T
Chr12	6191995	C>T
Chr12	6192051	C>A
Chr12	6192169	A>G
Chr12	6192285	G>T
Chr12	6192425	A>G
Chr12	6192569	G>A
Chr12	6192709	T>A
Chr12	6193027	C>T
Chr12	6193928	G>A
Chr12	6194222	G>A
Chr12	6194229	C>T
Chr12	6195755	T>A
Chr12	6195773	A>G
Chr12	6196059	G>A
Chr12	6196104	C>T
Chr12	6196242	T>C
Chr12	6196312	T>G
Chr12	6196517	G>A
Chr12	6196550	C>T
Chr12	6196919	C>A
Chr12	6197197	C>T
Chr12	6197503	C>T
Chr12	6197868	C>T
Chr12	6198106	A>G
Chr12	6198549	A>G
Chr12	6198603	C>A
Chr12	6198835	A>G
Chr12	6198922	T>A
Chr12	6199246	C>T
Chr12	6199291	A>G
Chr12	6199581	A>T
Chr12	6199877	A>C
Chr12	6200200	T>G
Chr12	6200300	C>G
Chr12	6200355	A>G
Chr12	6200628	C>T
Chr12	6200683	C>T
Chr12	6201524	G>A
Chr12	6201897	A>G
Chr12	6202538	A>G
Chr12	6202670	C>T
Chr12	6202671	A>G
Chr12	6202751	T>C
Chr12	6202829	A>G
Chr12	6202845	G>C
Chr12	6203509	C>T
Chr12	6203828	A>G
Chr12	6203946	G>T
Chr12	6204543	T>C
Chr12	6204584	A>G
Chr12	6204688	A>G
Chr12	6204916	G>C
Chr12	6205045	C>T
Chr12	6205350	A>T
Chr12	6205557	A>G
Chr12	6205568	A>G
Chr12	6205587	C>T
Chr12	6206978	G>T
Chr12	6207179	C>T
Chr12	6207652	T>C
Chr12	6207916	A>G
Chr12	6207979	A>G
Chr12	6208051	C>T
Chr12	6208110	C>G
Chr12	6208278	T>G
Chr12	6208881	G>A
Chr12	6209050	A>C
Chr12	6209653	A>G
Chr12	6210091	T>C
Chr12	6210441	A>G
Chr12	6210831	A>T
Chr12	6210954	T>C
Chr12	6211118	A>G
Chr12	6211383	C>G
Chr12	6211400	T>C
Chr12	6211434	T>C
Chr12	6211444	T>C
Chr12	6211841	G>A
Chr12	6211855	C>T
Chr12	6211880	A>G
Chr12	6211991	T>C
Chr12	6212210	A>G
Chr12	6212530	A>G
Chr12	6212583	G>T
Chr12	6212584	G>A
Chr12	6212614	T>C
Chr12	6212726	C>A
Chr12	6213140	A>G
Chr12	6213487	C>T
Chr12	6213666	T>C
Chr12	6213690	A>G
Chr12	6214370	C>T
Chr12	6214960	C>A
Chr12	6215110	C>T
Chr12	6215517	C>T
Chr12	6215790	A>G
Chr12	6215826	C>T
Chr12	6215874	A>G
Chr12	6216051	T>C
Chr12	6216069	C>T
Chr12	6216146	G>A
Chr12	6216166	T>C
Chr12	6216225	T>C
Chr12	6216516	G>C
Chr12	6216872	A>G
Chr12	6216976	G>A
Chr12	6217080	C>G
Chr12	6217240	T>C
Chr12	6218677	C>T
Chr12	6218716	A>G
Chr12	6218734	T>C
Chr12	6218961	A>C
Chr12	6219049	A>G
Chr12	6219070	C>T
Chr12	6219085	T>C
Chr12	6219233	C>T
Chr12	6219354	A>G
Chr12	6225345	T>C
Chr12	6225728	C>G
Chr12	6226253	A>G
Chr12	6226332	T>C
Chr12	6226528	T>C
Chr12	6228105	G>A
Chr12	6228212	G>A
Chr12	6228214	C>G
Chr12	6228417	C>T
Chr12	6228836	C>A
Chr12	6228847	A>C
Chr12	6228919	G>A
Chr12	6228992	T>C
Chr12	6229022	T>C
Chr12	6229466	A>G
Chr12	6229542	T>C
Chr12	6229644	A>C
Chr12	6230186	T>C
Chr12	6230707	T>C
Chr12	6230768	A>G
Chr12	6230901	A>G
Chr12	6230934	G>A
Chr12	6230980	T>G
Chr12	6231753	G>A
Chr12	6231793	C>T
Chr12	6231833	T>G
Chr12	6231961	T>C
Chr12	6232383	A>T
Chr12	6233157	G>C
Chr12	6233193	C>A
Chr12	6233204	G>C
Chr12	6234171	T>G
Chr12	6234542	T>G
Chr12	6235494	A>G
Chr12	6236072	C>T
Chr12	6237346	A>G
Chr12	6239102	A>G
Chr12	6241103	G>A
Chr12	6241372	A>G
Chr12	6241542	C>A
Chr12	6243113	A>G
Chr12	6243673	T>G
Chr12	6244716	T>C
Chr12	6245244	A>C
Chr12	6245336	A>G
Chr12	6245424	T>C
Chr12	6246682	C>T
Chr12	6246964	T>G
Chr12	6246978	T>C
Chr12	6247037	G>A
Chr12	6247102	G>A
Chr12	6247132	G>A
Chr12	6247269	A>G
Chr12	6248214	G>A
Chr12	6248457	C>A
Chr12	6249044	C>T
Chr12	6249442	A>G
Chr12	6249499	T>C
Chr12	6249598	T>C
Chr12	6249723	A>G
Chr12	6250138	T>C
Chr12	6250951	T>C
Chr12	6251219	A>G
Chr12	6251634	C>A
Chr12	6251730	A>C
Chr12	6251781	A>C
Chr12	6252742	T>C
Chr12	6254099	C>G
Chr12	6254383	T>C
Chr12	6263875	G>T
Chr12	6264185	T>A
Chr12	6264762	A>G
Chr12	6265396	G>A
Chr12	6266802	T>G
Chr12	6266815	C>T
Chr12	6267151	C>A
Chr12	6267737	T>A
Chr12	6268735	G>A
Chr12	6270290	T>C
Chr12	6270566	T>C
Chr12	6271055	T>C
Chr12	6271475	A>G
Chr12	6272633	G>T
Chr12	6273078	T>C
Chr12	6273136	C>A
Chr12	6273592	T>C
Chr12	6274499	A>G
Chr12	6274908	T>C
Chr12	6275392	A>G
Chr12	6275754	C>T
Chr12	6276278	C>T
Chr12	6277880	G>A
Chr12	6278212	C>A
Chr12	6279641	T>G
Chr12	6279821	T>C
Chr12	6279972	A>C
Chr12	6279983	T>G
Chr12	6280021	T>C
Chr12	6280211	T>C
Chr12	6280292	G>C
Chr12	6281726	A>G
Chr12	6281766	G>T
Chr12	6282985	G>A
Chr12	6283399	C>T
Chr12	6283944	G>A
Chr12	6284134	G>A
Chr12	6284601	C>T
Chr12	6286184	G>A
Chr12	6286735	A>G
Chr12	6286907	C>T
Chr12	6286946	A>G
Chr12	6286952	T>G
Chr12	6286985	C>G
Chr12	6287431	G>C
Chr12	6287660	C>T
Chr12	6287917	C>T
Chr12	6288188	C>G
Chr12	6288482	C>G
Chr12	6288909	C>T
Chr12	6289190	T>C
Chr12	6289216	G>T
Chr12	6289390	G>A
Chr12	6289406	T>C
Chr12	6289458	C>T
Chr12	6289613	T>C
Chr12	6289755	T>C
Chr12	6289837	C>T
Chr12	6289988	A>T
Chr12	6290005	A>C
Chr12	6290232	C>G
Chr12	6290485	C>T
Chr12	6290697	T>C
Chr12	6290701	G>C
Chr12	6291363	T>C
Chr12	6291457	T>C
Chr12	6291505	T>C
Chr12	6291633	G>C
Chr12	6291634	A>G
Chr12	6291649	A>G
Chr12	6291752	T>C
Chr12	6291771	C>G
Chr12	6292175	T>C
Chr12	6292450	G>C
Chr12	6292642	A>G
Chr12	6292819	A>C
Chr12	6293000	A>G
Chr12	6293066	C>A
Chr12	6293452	T>C
Chr12	6294077	C>A
Chr12	6294425	A>G
Chr12	6294461	C>T
Chr12	6294518	C>A
Chr12	6294519	A>G
Chr12	6295113	C>T
Chr12	6295860	G>A
Chr12	6295896	T>G
Chr12	6296621	T>G
Chr12	6296622	T>G
Chr12	6297855	A>C
Chr12	6298134	T>C
Chr12	6300687	A>G
Chr12	6300949	T>C
Chr12	6300951	T>C
Chr12	6300953	T>C
Chr12	6300963	C>T
Chr12	6300965	C>T
Chr12	6300969	A>G
Chr12	6300973	T>C
Chr12	6300996	A>G
Chr12	6301021	A>G
Chr12	6301056	A>G
Chr12	6301542	A>C
Chr12	6301543	C>T
Chr12	6301701	A>G
Chr12	6301798	G>A
Chr12	6301891	A>G
Chr12	6302169	G>A
Chr12	6302713	G>A
Chr12	6302884	G>T
Chr12	6302927	C>T
Chr12	6302974	G>A
Chr12	6302994	A>T
Chr12	6302997	G>A
Chr12	6303516	T>C
Chr12	6303544	G>A
Chr12	6303554	T>C
Chr12	6303573	C>T
Chr12	6303598	A>G
Chr12	6303614	T>A
Chr12	6308023	C>A
Chr12	6308279	A>G
Chr12	6308431	T>G
Chr12	6308474	A>G
Chr12	6308829	G>A
Chr12	6308921	C>T
Chr12	6309001	G>A
Chr12	6309037	T>C
Chr12	6309041	G>T
Chr12	6309625	T>C
Chr12	6309656	A>G
Chr12	6310197	A>G
Chr12	6310277	C>G
Chr12	6310873	A>G
Chr12	6310908	T>C
Chr12	6311076	A>T
Chr12	6311503	C>A
Chr12	6311962	T>C
Chr12	6312209	A>C
Chr12	6313399	T>C
Chr12	6313518	A>G
Chr12	6314016	A>G
Chr12	6314198	T>C
Chr12	6314555	C>A
Chr12	6314788	C>T
Chr12	6315087	A>G
Chr12	6315447	T>C
Chr12	6315462	C>T
Chr12	6315497	T>C
Chr12	6315838	A>T
Chr12	6316358	T>C
Chr12	6316501	A>G
Chr12	6316511	T>C
Chr12	6316549	G>C
Chr12	6316588	T>G
Chr12	6316589	G>T
Chr12	6316607	T>G
Chr12	6316616	A>G
Chr12	6316634	T>G
Chr12	6316781	C>T
Chr12	6316808	C>T
Chr12	6316946	G>A
Chr12	6317164	A>C
Chr12	6317335	A>T
Chr12	6318873	C>T
Chr12	6320776	T>G
Chr12	6322275	T>C
Chr12	6322619	A>C
Chr12	6323580	C>T
Chr12	6323599	A>G
Chr12	6324732	A>G
Chr12	6324791	C>T
Chr12	6325990	T>C
Chr12	6326096	C>T
Chr12	6326268	T>A
Chr12	6326658	G>C
Chr12	6326710	C>T
Chr12	6326857	T>C
Chr12	6327393	T>A
Chr12	6327570	A>T
Chr12	6327596	G>C
Chr12	6327749	A>T
Chr12	6327802	G>A
Chr12	6328771	C>G
Chr12	6328777	A>G
Chr12	6329319	T>G
Chr12	6329430	T>C
Chr12	6329622	G>T
Chr12	6330312	T>G
Chr12	6330527	C>T
Chr12	6330879	A>C
Chr12	6331061	T>C
Chr12	6331096	A>G
Chr12	6331129	A>G
Chr12	6331388	G>A
Chr12	6331524	A>G
Chr12	6331548	C>T
Chr12	6331671	C>G
Chr12	6332257	C>T
Chr12	6332306	G>A
Chr12	6332676	A>G
Chr12	6332993	C>T
Chr12	6334224	A>C
Chr12	6334229	C>A
Chr12	6334237	G>A
Chr12	6334241	C>T
Chr12	6334243	T>G
Chr12	6334255	T>C
Chr12	6334295	T>C
Chr12	6334314	G>A
Chr12	6334370	A>G
Chr12	6334372	G>A
Chr12	6334463	A>G
Chr12	6334493	A>G
Chr12	6334569	G>A
Chr12	6334645	G>C
Chr12	6334701	G>T
Chr12	6334842	G>A
Chr12	6335518	A>T
Chr12	6335592	A>G
Chr12	6335703	T>G
Chr12	6335765	G>A
Chr12	6335783	A>C
Chr12	6336037	T>C
Chr12	6336124	C>T
Chr12	6336173	G>T
Chr12	6337151	T>C
Chr12	6337163	T>C
Chr12	6337167	T>G
Chr12	6337168	G>A
Chr12	6337186	T>C
Chr12	6337198	A>G
Chr12	6337200	A>G
Chr12	6337210	C>G
Chr12	6337212	G>A
Chr12	6337218	C>T
Chr12	6337242	A>T
Chr12	6337265	A>C
Chr12	6337276	C>T
Chr12	6337298	A>T
Chr12	6337303	C>T
Chr12	6337331	A>G
Chr12	6337343	T>C
Chr12	6337352	C>T
Chr12	6337386	A>G
Chr12	6337400	T>C
Chr12	6337407	A>G
Chr12	6337409	C>T
Chr12	6337414	A>T
Chr12	6337423	T>G
Chr12	6337428	C>T
Chr12	6337433	G>A
Chr12	6337483	A>G
Chr12	6337529	C>T
Chr12	6337557	A>G
Chr12	6337559	G>A
Chr12	6337560	G>A
Chr12	6337562	C>G
Chr12	6337568	C>T
Chr12	6337711	G>T
Chr12	6337721	A>T
Chr12	6337765	C>A
Chr12	6337770	A>G
Chr12	6337845	A>T
Chr12	6337931	A>C
Chr12	6337968	G>A
Chr12	6338014	T>C
Chr12	6338031	C>T
Chr12	6338040	G>A
Chr12	6338048	C>T
Chr12	6338072	G>A
Chr12	6338112	G>C
Chr12	6338253	C>G
Chr12	6338603	T>C
Chr12	6339347	C>G
Chr12	6339530	G>A
Chr12	6339544	T>C
Chr12	6340860	A>G
Chr12	6341165	G>T
Chr12	6341373	G>A
Chr12	6341384	G>A
Chr12	6341407	C>T
Chr12	6341415	A>G
Chr12	6341433	T>A
Chr12	6341482	T>C
Chr12	6341567	C>G
Chr12	6341912	G>A
Chr12	6342090	C>G
Chr12	6342106	A>G
Chr12	6342289	T>C
Chr12	6342340	T>C
Chr12	6342572	C>A
Chr12	6342757	G>A
Chr12	6342904	C>T
Chr12	6343091	A>G
Chr12	6343147	C>A
Chr12	6343222	C>T
Chr12	6343223	G>A
Chr12	6343373	T>C
Chr12	6343472	A>G
Chr12	6343613	C>T
Chr12	6343658	C>T
Chr12	6343685	A>G
Chr12	6343774	T>C
Chr12	6343844	T>G
Chr12	6343880	A>G
Chr12	6343960	G>C
Chr12	6344212	A>G
Chr12	6344244	G>A
Chr12	6344258	T>C
Chr12	6344345	A>G
Chr12	6344456	C>T
Chr12	6344521	A>G
Chr12	6344645	T>C
Chr12	6344890	T>G
Chr12	6344976	A>G
Chr12	6344994	C>G
Chr12	6345100	T>C
Chr12	6345238	A>G
Chr12	6345304	T>C
Chr12	6345622	G>T
Chr12	6345699	A>G
Chr12	6345847	G>A
Chr12	6345849	T>A
Chr12	6345898	G>C
Chr12	6346122	C>T
Chr12	6346159	A>G
Chr12	6346283	T>C
Chr12	6346423	C>T
Chr12	6346517	C>T
Chr12	6346589	C>T
Chr12	6346695	A>G
Chr12	6346714	T>C
Chr12	6347409	T>C
Chr12	6347480	C>T
Chr12	6347544	C>T
Chr12	6347635	C>T
Chr12	6347671	C>A
Chr12	6347699	C>T
Chr12	6347928	G>C
Chr12	6348324	T>C
Chr12	6348754	G>A
Chr12	6348802	A>G
Chr12	6348813	C>T
Chr12	6348831	C>T
Chr12	6348884	A>G
Chr12	6348896	G>A
Chr12	6349143	C>G
Chr12	6349247	A>G
Chr12	6349402	T>C
Chr12	6349405	G>A
Chr12	6349482	G>A
Chr12	6349514	A>G
Chr12	6349521	G>A
Chr12	6349554	G>A
Chr12	6349611	C>T
Chr12	6349660	G>A
Chr12	6349724	A>G
Chr12	6349835	A>G
Chr12	6349854	T>C
Chr12	6349855	T>C
Chr12	6349925	A>G
Chr12	6349988	G>A
Chr12	6350377	C>T
Chr12	6350492	T>G
Chr12	6350652	G>A
Chr12	6350759	G>A
Chr12	6350902	C>G
Chr12	6351138	T>G
Chr12	6351230	G>T
Chr12	6351273	C>A
Chr12	6351888	A>T
Chr12	6351889	T>C
Chr12	6351986	T>C
Chr12	6354102	C>A
Chr12	6354809	C>T
Chr12	6355849	A>G
Chr12	6356628	G>T
Chr12	6357017	T>C
Chr12	6357162	A>T
Chr12	6357528	T>A
Chr12	6357672	A>G
Chr12	6357739	A>T
Chr12	6357745	T>C
Chr12	6357764	A>G
Chr12	6357791	T>C
Chr12	6357950	G>T
Chr12	6357961	T>A
Chr12	6358067	G>A
Chr12	6358102	A>G
Chr12	6358138	A>G
Chr12	6358146	G>A
Chr12	6358289	A>T
Chr12	6358399	G>A
Chr12	6358418	G>C
Chr12	6359576	C>A
Chr12	6360510	A>T
Chr12	6360927	T>C
Chr12	6361930	C>T
Chr12	6362726	A>G
Chr12	6362990	G>A
Chr12	6363214	G>A
Chr12	6364936	G>A
Chr12	6365278	G>A
Chr12	6365441	T>C
Chr12	6365454	A>C
Chr12	6365521	C>T
Chr12	6365590	A>C
Chr12	6365594	G>A
Chr12	6365628	T>C
Chr12	6365656	A>T
Chr12	6365700	A>G
Chr12	6365759	T>C
Chr12	6365861	C>T
Chr12	6365883	A>G
Chr12	6365926	C>G
Chr12	6366011	A>C
Chr12	6366164	A>G
Chr12	6366222	A>G
Chr12	6366230	C>T
Chr12	6366236	G>A
Chr12	6366239	C>A
Chr12	6366269	T>G
Chr12	6366327	G>A
Chr12	6366666	A>G
Chr12	6366669	T>C
Chr12	6366855	G>A
Chr12	6366933	C>T
Chr12	6366936	C>T
Chr12	6367059	G>A
Chr12	6367127	C>G
Chr12	6368264	T>C
Chr12	6368341	T>C
Chr12	6368714	A>T
Chr12	6368979	A>G
Chr12	6369154	C>T
Chr12	6369181	A>G
Chr12	6369353	A>G
Chr12	6370023	G>A
Chr12	6370258	A>G
Chr12	6370497	C>T
Chr12	6370576	C>T
Chr12	6370652	T>C
Chr12	6370686	G>A
Chr12	6370756	T>C
Chr12	6370763	C>T
Chr12	6370937	A>G
Chr12	6371108	C>T
Chr12	6371128	G>A
Chr12	6371202	A>G
Chr12	6371220	T>C
Chr12	6371353	A>G
Chr12	6371367	C>T
Chr12	6371420	T>C
Chr12	6371421	C>T
Chr12	6371429	T>C
Chr12	6371452	A>G
Chr12	6371474	G>A
Chr12	6376928	C>T
Chr12	6377968	T>A
Chr12	6378271	T>A
Chr12	6379945	A>G
Chr12	6379979	G>C
Chr12	6380001	C>T
Chr12	6380019	T>C
Chr12	6380219	A>G
Chr12	6380230	G>A
Chr12	6380414	C>T
Chr12	6381497	C>A
Chr12	6381576	G>C
Chr12	6381626	G>A
Chr12	6381648	G>T
Chr12	6381783	T>A
Chr12	6382384	C>T
Chr12	6382506	G>T
Chr12	6382543	C>T
Chr12	6382599	A>G
Chr12	6382707	T>G
Chr12	6382726	T>C
Chr12	6382781	G>A
Chr12	6382810	T>C
Chr12	6382838	C>T
Chr12	6382846	T>C
Chr12	6382853	T>G
Chr12	6382872	T>C
Chr12	6382963	A>T
Chr12	6382982	C>T
Chr12	6383008	G>A
Chr12	6383010	A>G
Chr12	6383011	G>A
Chr12	6383535	T>A
Chr12	6385079	G>C
Chr12	6385386	T>C
Chr12	6386120	T>A
Chr12	6386146	T>C
Chr12	6386711	T>A
Chr12	6386743	C>A
Chr12	6386887	A>C
Chr12	6387154	C>T
Chr12	6387604	A>G
Chr12	6387638	T>A
Chr12	6388969	G>T
Chr12	6389319	T>C
Chr12	6389871	G>A
Chr12	6389998	T>C
Chr12	6391282	T>A
Chr12	6393121	G>C
Chr12	6393150	C>A
Chr12	6394635	C>G
Chr12	6394868	T>C
Chr12	6394946	G>T
Chr12	6395571	T>C
Chr12	6395934	A>G
Chr12	6395974	C>T
Chr12	6396667	T>C
Chr12	6396704	G>A
Chr12	6396744	G>A
Chr12	6396763	C>T
Chr12	6396816	A>G
Chr12	6396883	G>A
Chr12	6397221	C>T
Chr12	6397312	G>T
Chr12	6397358	G>A
Chr12	6397529	C>T
Chr12	6397541	T>C
Chr12	6397615	A>G
Chr12	6397653	G>A
Chr12	6397895	T>C
Chr12	6397906	T>C
Chr12	6398037	G>A
Chr12	6398455	G>T
Chr12	6398592	G>C
Chr12	6398626	C>T
Chr12	6398801	A>C
Chr12	6399070	T>C
Chr12	6399208	G>A
Chr12	6399524	A>G
Chr12	6399887	T>G
Chr12	6400031	T>C
Chr12	6400074	T>C
Chr12	6400570	C>A
Chr12	6401590	A>T
Chr12	6401682	C>T
Chr12	6401760	C>T
Chr12	6401996	C>A
Chr12	6402908	T>C
Chr12	6402922	A>G
Chr12	6403564	G>A
Chr12	6403905	A>T
Chr12	6404981	C>G
Chr12	6405249	G>A
Chr12	6405500	A>G
Chr12	6405578	A>G
Chr12	6405625	C>T
Chr12	6405690	A>G
Chr12	6405707	G>A
Chr12	6405714	G>A
Chr12	6405763	A>T
Chr12	6406787	A>G
Chr12	6406801	T>G
Chr12	6406993	G>A
Chr12	6407282	A>G
Chr12	6407532	T>C
Chr12	6407695	T>C
Chr12	6408501	T>A
Chr12	6408669	A>G
Chr12	6408930	T>G
Chr12	6409286	G>A
Chr12	6409721	G>T
Chr12	6409722	A>G
Chr12	6410670	G>A
Chr12	6411264	T>C
Chr12	6411533	A>G
Chr12	6412128	A>G
Chr12	6412171	G>A
Chr12	6412210	C>A
Chr12	6412751	C>T
Chr12	6412935	A>G
Chr12	6413058	A>G
Chr12	6415051	G>A
Chr12	6415277	G>A
Chr12	6415283	C>T
Chr12	6415484	T>C
Chr12	6415660	C>T
Chr12	6416186	C>G
Chr12	6416217	G>C
Chr12	6416408	A>T
Chr12	6416695	G>A
Chr12	6416804	C>T
Chr12	6416815	T>C
Chr12	6417207	G>A
Chr12	6417249	G>A
Chr12	6417709	A>G
Chr12	6417816	A>G
Chr12	6417828	A>G
Chr12	6418205	G>A
Chr12	6418393	C>T
Chr12	6418466	T>C
Chr12	6418528	A>G
Chr12	6419083	T>C
Chr12	6419100	G>C
Chr12	6419174	G>A
Chr12	6420973	A>G
Chr12	6421145	T>C
Chr12	6421442	A>G
Chr12	6421455	G>A
Chr12	6421594	G>A
Chr12	6421874	T>C
Chr12	6422117	T>A
Chr12	6422691	A>G
Chr12	6423147	C>A
Chr12	6423556	G>A
Chr12	6424137	A>G
Chr12	6424248	A>G
Chr12	6425728	T>A
Chr12	6428560	G>A
Chr12	6429773	C>T
Chr12	6430582	T>G
Chr12	6430584	T>C
Chr12	6430615	G>A
Chr12	6430666	C>T
Chr12	6431059	A>G
Chr12	6431083	G>A
Chr12	6431154	A>G
Chr12	6431355	A>C
Chr12	6431372	A>C
Chr12	6431523	T>C
Chr12	6431562	A>C
Chr12	6431685	C>T
Chr12	6432134	T>C
Chr12	6432164	G>A
Chr12	6432195	G>A
Chr12	6432252	A>G
Chr12	6432286	G>A
Chr12	6432314	A>G
Chr12	6432327	C>T
Chr12	6432602	G>A
Chr12	6432673	C>A
Chr12	6432750	T>C
Chr12	6432833	C>T
Chr12	6432836	G>A
Chr12	6432872	G>A
Chr12	6433090	C>T
Chr12	6433120	C>T
Chr12	6433171	T>C
Chr12	6433177	C>A
Chr12	6433243	A>G
Chr12	6433704	T>G
Chr12	6433946	G>T
Chr12	6434050	T>C
Chr12	6434151	T>A
Chr12	6434277	A>T
Chr12	6434549	C>T
Chr12	6435752	G>A
Chr12	6437869	A>G
Chr12	6438202	C>A
Chr12	6441296	G>A
Chr12	6441588	C>T
Chr12	6442914	T>C
Chr12	6443578	C>A
Chr12	6443765	A>G
Chr12	6443802	T>A
Chr12	6443842	C>T
Chr12	6443853	T>C
Chr12	6443879	T>C
Chr12	6444411	A>T
Chr12	6444441	C>A
Chr12	6444589	A>C
Chr12	6444683	C>T
Chr12	6444796	G>C
Chr12	6444880	A>C
Chr12	6444882	C>T
Chr12	6444984	T>C
Chr12	6445030	G>T
Chr12	6445073	A>C
Chr12	6445075	G>A
Chr12	6445095	G>C
Chr12	6445197	A>G
Chr12	6445198	T>A
Chr12	6445225	A>G
Chr12	6445285	A>G
Chr12	6445314	T>C
Chr12	6445449	T>C
Chr12	6445495	C>T
Chr12	6445590	C>T
Chr12	6445644	A>C
Chr12	6445686	G>A
Chr12	6445916	G>A
Chr12	6445945	A>G
Chr12	6446033	A>G
Chr12	6446207	C>T
Chr12	6446362	G>C
Chr12	6446400	G>A
Chr12	6446401	G>A
Chr12	6446445	C>T
Chr12	6446448	G>A
Chr12	6446459	C>T
Chr12	6446505	G>A
Chr12	6446520	A>G
Chr12	6446550	A>G
Chr12	6446570	T>C
Chr12	6446589	G>A
Chr12	6447550	A>G
Chr12	6447582	G>A
Chr12	6447875	C>T
Chr12	6447957	C>T
Chr12	6448030	T>C
Chr12	6448201	T>G
Chr12	6448237	G>T
Chr12	6448941	C>T
Chr12	6449014	A>G
Chr12	6449024	A>G
Chr12	6449122	G>A
Chr12	6449123	C>A
Chr12	6449235	C>A
Chr12	6449269	G>A
Chr12	6449286	G>A
Chr12	6449307	A>G
Chr12	6449403	G>A
Chr12	6449625	A>G
Chr12	6449629	G>A
Chr12	6449681	G>A
Chr12	6449709	G>A
Chr12	6449756	G>T
Chr12	6449929	C>T
Chr12	6450055	C>T
Chr12	6450155	G>A
Chr12	6450372	C>T
Chr12	6450373	G>T
Chr12	6450485	A>G
Chr12	6450669	C>T
Chr12	6450707	A>G
Chr12	6450826	C>A
Chr12	6451054	G>A
Chr12	6451160	T>G
Chr12	6451207	G>A
Chr12	6451387	G>A
Chr12	6451444	T>A
Chr12	6451614	T>C
Chr12	6451674	T>G
Chr12	6451924	T>G
Chr12	6452020	T>C
Chr12	6452181	A>T
Chr12	6452234	T>C
Chr12	6452355	A>G
Chr12	6452363	C>T
Chr12	6452392	A>T
Chr12	6452448	C>T
Chr12	6452452	T>C
Chr12	6452467	A>G
Chr12	6452546	G>A
Chr12	6452553	C>T
Chr12	6452561	T>C
Chr12	6452590	C>T
Chr12	6452768	T>C
Chr12	6452896	A>G
Chr12	6452997	A>G
Chr12	6453035	A>C
Chr12	6453154	T>A
Chr12	6453231	C>G
Chr12	6453366	G>C
Chr12	6453381	G>T
Chr12	6453389	T>C
Chr12	6454008	C>G
Chr12	6454012	T>G
Chr12	6454015	C>G
Chr12	6454018	C>T
Chr12	6454063	T>C
Chr12	6454095	T>C
Chr12	6454111	C>T
Chr12	6454112	A>G
Chr12	6454301	C>T
Chr12	6454359	A>G
Chr12	6454422	G>A
Chr12	6454442	A>G
Chr12	6454458	C>T
Chr12	6454473	C>G
Chr12	6454539	T>C
Chr12	6454578	A>G
Chr12	6454646	C>T
Chr12	6454814	G>A
Chr12	6454822	G>A
Chr12	6455038	G>A
Chr12	6455089	C>T
Chr12	6455135	T>C
Chr12	6455151	C>T
Chr12	6455220	T>C
Chr12	6455427	G>T
Chr12	6455517	A>G
Chr12	6455574	T>A
Chr12	6455657	G>T
Chr12	6455723	C>T
Chr12	6455729	T>C
Chr12	6455752	T>C
Chr12	6455890	C>T
Chr12	6455918	A>G
Chr12	6456053	G>A
Chr12	6456068	C>T
Chr12	6456212	C>T
Chr12	6456320	A>T
Chr12	6456328	T>C
Chr12	6456335	C>T
Chr12	6456374	C>T
Chr12	6456382	C>T
Chr12	6456384	C>T
Chr12	6456402	C>T
Chr12	6456424	C>A
Chr12	6456476	G>T
Chr12	6456538	C>G
Chr12	6456546	C>T
Chr12	6456547	A>G
Chr12	6456623	T>C
Chr12	6456659	C>T
Chr12	6456669	T>C
Chr12	6456686	A>G
Chr12	6456816	A>C
Chr12	6457122	T>G
Chr12	6457137	G>T
Chr12	6457218	A>G
Chr12	6457307	C>T
Chr12	6457338	C>A
Chr12	6457393	C>G
Chr12	6457421	C>T
Chr12	6457436	T>C
Chr12	6457470	C>T
Chr12	6457557	C>A
Chr12	6457575	G>A
Chr12	6457633	C>T
Chr12	6457641	T>C
Chr12	6457686	A>C
Chr12	6457804	A>C
Chr12	6457869	T>C
Chr12	6457964	A>G
Chr12	6458024	G>A
Chr12	6458035	C>T
Chr12	6458089	G>T
Chr12	6458110	G>A
Chr12	6458186	G>T
Chr12	6458246	C>A
Chr12	6458264	T>C
Chr12	6458294	G>A
Chr12	6458341	C>T
Chr12	6458364	G>T
Chr12	6458396	A>C
Chr12	6458436	C>T
Chr12	6458567	C>A
Chr12	6458573	C>T
Chr12	6458587	T>C
Chr12	6458646	T>C
Chr12	6458708	A>G
Chr12	6458783	G>A
Chr12	6458831	A>G
Chr12	6458835	G>A
Chr12	6458930	C>T
Chr12	6458954	G>A
Chr12	6458956	T>C
Chr12	6459024	C>T
Chr12	6459061	C>T
Chr12	6459164	C>T
Chr12	6459228	G>A
Chr12	6459284	T>C
Chr12	6459288	C>T
Chr12	6459474	C>G
Chr12	6459641	C>T
Chr12	6459651	C>A
Chr12	6459726	A>G
Chr12	6459778	C>T
Chr12	6459827	G>A
Chr12	6459841	A>G
Chr12	6459851	T>C
Chr12	6459958	C>A
Chr12	6460009	C>T
Chr12	6460064	T>C
Chr12	6460081	T>A
Chr12	6460137	T>C
Chr12	6460145	A>G
Chr12	6460172	G>A
Chr12	6460351	A>T
Chr12	6460359	T>C
Chr12	6460382	A>G
Chr12	6460383	T>A
Chr12	6460385	A>G
Chr12	6460411	A>G
Chr12	6460463	C>T
Chr12	6460491	G>A
Chr12	6460569	T>C
Chr12	6460613	T>G
Chr12	6460638	A>G
Chr12	6460647	A>G
Chr12	6463872	G>A
Chr12	6464041	T>C
Chr12	6464071	A>G
Chr12	6464156	T>C
Chr12	6464187	A>T
Chr12	6464283	T>C
Chr12	6464311	G>A
Chr12	6464321	C>T
Chr12	6464377	T>C
Chr12	6464452	C>T
Chr12	6464483	T>C
Chr12	6464579	G>T
Chr12	6464731	A>G
Chr12	6464740	A>C
Chr12	6464746	T>C
Chr12	6464750	C>T
Chr12	6464839	G>A
Chr12	6464856	T>C
Chr12	6464939	T>C
Chr12	6464966	C>T
Chr12	6465012	A>G
Chr12	6465090	A>G
Chr12	6465185	T>C
Chr12	6465313	C>T
Chr12	6465369	C>T
Chr12	6465378	G>T
Chr12	6465405	A>G
Chr12	6465410	T>C
Chr12	6465419	C>T
Chr12	6465441	A>C
Chr12	6465449	T>C
Chr12	6465508	C>T
Chr12	6465579	C>T
Chr12	6465654	T>G
Chr12	6465669	T>C
Chr12	6465678	T>C
Chr12	6465721	A>T
Chr12	6465756	T>C
Chr12	6465785	A>G
Chr12	6465851	T>C
Chr12	6465899	C>T
Chr12	6465900	G>A
Chr12	6465939	C>T
Chr12	6466019	C>T
Chr12	6466259	A>G
Chr12	6466266	C>T
Chr12	6466275	A>G
Chr12	6466382	C>A
Chr12	6466479	T>C
Chr12	6466508	A>G
Chr12	6466520	G>T
Chr12	6466545	C>A
Chr12	6466765	A>G
Chr12	6466802	T>C
Chr12	6466842	C>T
Chr12	6466868	C>T
Chr12	6466942	G>T
Chr12	6466987	T>C
Chr12	6467071	A>G
Chr12	6467109	A>G
Chr12	6467262	T>C
Chr12	6467270	A>G
Chr12	6467379	C>T
Chr12	6467436	G>A
Chr12	6467483	T>G
Chr12	6467489	A>G
Chr12	6467533	G>A
Chr12	6467577	A>G
Chr12	6467669	A>G
Chr12	6467685	G>A
Chr12	6467769	A>C
Chr12	6467835	G>A
Chr12	6467905	G>A
Chr12	6467908	A>G
Chr12	6467941	T>C
Chr12	6467951	A>G
Chr12	6467995	C>T
Chr12	6468050	C>A
Chr12	6468100	A>G
Chr12	6468192	G>A
Chr12	6468258	G>A
Chr12	6468313	C>A
Chr12	6468388	T>C
Chr12	6468531	T>A
Chr12	6468559	C>A
Chr12	6468732	C>T
Chr12	6468745	C>T
Chr12	6468747	T>C
Chr12	6468900	G>A
Chr12	6469068	T>G
Chr12	6469163	T>A
Chr12	6469193	A>G
Chr12	6469246	G>A
Chr12	6469452	A>G
Chr12	6469469	A>G
Chr12	6469484	T>A
Chr12	6469567	T>C
Chr12	6469672	A>G
Chr12	6469724	C>T
Chr12	6469861	G>A
Chr12	6469892	T>C
Chr12	6469894	G>A
Chr12	6469898	G>T
Chr12	6469923	C>T
Chr12	6469929	G>A
Chr12	6469957	C>T
Chr12	6469999	C>T
Chr12	6470018	G>A
Chr12	6470092	G>C
Chr12	6470214	A>T
Chr12	6470248	G>A
Chr12	6470290	C>T
Chr12	6470334	T>C
Chr12	6470349	C>T
Chr12	6470398	C>T
Chr12	6470495	A>G
Chr12	6470577	A>T
Chr12	6470750	A>T
Chr12	6470751	T>G
Chr12	6470813	T>G
Chr12	6471147	C>G
Chr12	6472462	C>A
Chr12	6472796	G>C
Chr12	6473451	G>T
Chr12	6473567	A>G
Chr12	6474013	T>C
Chr12	6474174	T>C
Chr12	6474550	G>A
Chr12	6474818	T>C
Chr12	6474886	G>T
Chr12	6475007	C>A
Chr12	6475138	G>A
Chr12	6475187	T>C
Chr12	6475918	G>A
Chr12	6476093	A>C
Chr12	6476384	C>T
Chr12	6476472	C>T
Chr12	6476503	A>T
Chr12	6476669	G>C
Chr12	6476713	C>T
Chr12	6476743	A>G
Chr12	6476813	T>C
Chr12	6477207	A>G
Chr12	6477257	A>G
Chr12	6477422	G>A
Chr12	6477439	A>T
Chr12	6477552	A>G
Chr12	6477559	G>A
Chr12	6477602	G>T
Chr12	6477615	A>G
Chr12	6477944	G>A
Chr12	6477968	C>T
Chr12	6478019	G>C
Chr12	6478028	G>C
Chr12	6478106	C>G
Chr12	6478457	G>T
Chr12	6478544	G>A
Chr12	6478643	T>G
Chr12	6478696	C>T
Chr12	6478887	T>C
Chr12	6479261	G>A
Chr12	6479272	G>A
Chr12	6479345	G>A
Chr12	6479354	G>A
Chr12	6479400	T>C
Chr12	6479425	T>C
Chr12	6479434	T>A
Chr12	6479608	T>C
Chr12	6479633	T>C
Chr12	6479651	A>G
Chr12	6479694	C>G
Chr12	6479867	T>G
Chr12	6479872	C>A
Chr12	6479914	C>T
Chr12	6480135	G>A
Chr12	6480726	C>G
Chr12	6482400	C>T
Chr12	6483258	G>A
Chr12	6483536	A>G
Chr12	6483851	T>C
Chr12	6483874	C>T
Chr12	6483967	C>A
Chr12	6484526	C>G
Chr12	6484707	A>G
Chr12	6485384	A>T
Chr12	6485456	C>G
Chr12	6485580	G>T
Chr12	6485821	A>G
Chr12	6485865	A>G
Chr12	6486016	A>T
Chr12	6486260	G>A
Chr12	6486277	G>A
Chr12	6486380	A>G
Chr12	6486814	G>A
Chr12	6486844	A>G
Chr12	6486888	A>T
Chr12	6486927	C>T
Chr12	6487096	C>A
Chr12	6487129	T>C
Chr12	6487212	T>C
Chr12	6487443	A>C
Chr12	6487571	A>C
Chr12	6487607	T>C
Chr12	6487714	C>G
Chr12	6488181	C>T
Chr12	6488299	A>T
Chr12	6488302	C>T
Chr12	6488305	G>A
Chr12	6488306	C>T
Chr12	6488315	G>A
Chr12	6488317	T>A
Chr12	6488319	C>A
Chr12	6488320	A>T
Chr12	6488324	C>T
Chr12	6488330	T>C
Chr12	6488338	C>T
Chr12	6488350	C>T
Chr12	6488358	T>C
Chr12	6488362	T>C
Chr12	6488401	A>G
Chr12	6488421	C>T
Chr12	6488628	A>G
Chr12	6488652	A>G
Chr12	6488812	T>C
Chr12	6488845	T>C
Chr12	6488912	T>C
Chr12	6489097	C>T
Chr12	6489179	C>T
Chr12	6489308	T>C
Chr12	6489432	G>A
Chr12	6489552	A>G
Chr12	6489741	A>G
Chr12	6489987	T>C
Chr12	6490023	T>C
Chr12	6490042	A>G
Chr12	6490253	T>G
Chr12	6490430	T>C
Chr12	6490483	T>C
Chr12	6490509	A>G
Chr12	6490782	T>C
Chr12	6490801	A>G
Chr12	6491167	T>C
Chr12	6491396	C>T
Chr12	6491443	A>C
Chr12	6491912	T>C
Chr12	6492108	C>T
Chr12	6492196	C>T
Chr12	6492317	C>T
Chr12	6492557	T>A
Chr12	6492683	A>G
Chr12	6492847	C>T
Chr12	6494198	A>T
Chr12	6494509	A>C
Chr12	6494522	A>G
Chr12	6494539	G>A
Chr12	6494574	C>A
Chr12	6494604	T>C
Chr12	6494623	T>C
Chr12	6494966	G>T
Chr12	6495007	A>C
Chr12	6495328	A>T
Chr12	6495670	C>G
Chr12	6495803	G>A
Chr12	6495950	G>A
Chr12	6495956	T>C
Chr12	6496310	T>A
Chr12	6496509	T>A
Chr12	6496662	T>C
Chr12	6496702	A>G
Chr12	6496786	T>C
Chr12	6496883	C>T
Chr12	6497087	T>G
Chr12	6497155	C>T
Chr12	6497158	C>T
Chr12	6497298	T>C
Chr12	6497325	G>A
Chr12	6497443	T>C
Chr12	6497705	T>C
Chr12	6497826	T>C
Chr12	6497885	G>A
Chr12	6497948	C>T
Chr12	6497969	G>T
Chr12	6497970	C>T
Chr12	6497988	A>G
Chr12	6498038	C>T
Chr12	6498284	T>G
Chr12	6498626	T>C
Chr12	6498757	A>G
Chr12	6498922	T>C
Chr12	6499076	G>T
Chr12	6499137	G>A
Chr12	6499220	A>C
Chr12	6499425	T>C
Chr12	6499505	A>G
Chr12	6500115	A>G
Chr12	6500142	G>T
Chr12	6500144	C>T
Chr12	6501274	A>G
Chr12	6501805	T>C
Chr12	6501852	A>G
Chr12	6501905	T>C
Chr12	6502011	A>G
Chr12	6502069	A>G
Chr12	6502437	A>T
Chr12	6503153	T>C
Chr12	6503254	G>A
Chr12	6503474	A>G
Chr12	6503499	T>C
Chr12	6503550	A>G
Chr12	6503942	G>A
Chr12	6503959	A>G
Chr12	6504039	G>T
Chr12	6504409	G>A
Chr12	6504425	G>A
Chr12	6504446	C>A
Chr12	6504455	C>A
Chr12	6504549	T>C
Chr12	6504564	T>A
Chr12	6505097	A>G
Chr12	6505316	A>G
Chr12	6505323	C>T
Chr12	6505394	A>C
Chr12	6505401	C>T
Chr12	6505476	C>T
Chr12	6505503	A>C
Chr12	6505506	T>G
Chr12	6505507	A>G
Chr12	6505511	G>T
Chr12	6505582	T>G
Chr12	6505656	T>C
Chr12	6505698	C>T
Chr12	6505744	T>A
Chr12	6505861	C>A
Chr12	6505961	C>T
Chr12	6506067	C>T
Chr12	6506109	T>G
Chr12	6506127	C>T
Chr12	6506160	A>G
Chr12	6506317	G>T
Chr12	6506404	T>G
Chr12	6506413	C>T
Chr12	6506445	C>T
Chr12	6506577	A>G
Chr12	6506602	G>A
Chr12	6506694	G>A
Chr12	6506708	C>A
Chr12	6506744	A>T
Chr12	6506789	C>T
Chr12	6506795	T>C
Chr12	6506802	C>T
Chr12	6506820	A>G
Chr12	6506883	C>T
Chr12	6506926	G>A
Chr12	6506967	G>A
Chr12	6507011	G>C
Chr12	6507033	T>C
Chr12	6507171	A>G
Chr12	6507180	G>T
Chr12	6507240	G>A
Chr12	6507395	C>T
Chr12	6507617	G>A
Chr12	6507656	T>A
Chr12	6507837	T>C
Chr12	6508132	T>C
Chr12	6508226	A>G
Chr12	6508317	A>G
Chr12	6508515	C>T
Chr12	6508630	C>T
Chr12	6508653	A>G
Chr12	6508691	T>A
Chr12	6508875	T>C
Chr12	6509074	G>A
Chr12	6509653	A>G
Chr12	6509977	G>A
Chr12	6510828	C>G
Chr12	6511024	T>A
Chr12	6511188	T>A
Chr12	6511264	G>A
Chr12	6511360	T>C
Chr12	6512007	C>G
Chr12	6512275	A>G
Chr12	6512406	T>A
Chr12	6514094	A>G
Chr12	6514639	A>G
Chr12	6514870	T>G
Chr12	6514957	A>C
Chr12	6515324	G>A
Chr12	6515460	T>C
Chr12	6515597	G>A
Chr12	6515619	G>A
Chr12	6517121	G>T
Chr12	6517256	G>A
Chr12	6517849	G>A
Chr12	6518532	C>T
Chr12	6518767	A>G
Chr12	6519181	A>T
Chr12	6519297	A>T
Chr12	6520059	T>C
Chr12	6520777	T>C
Chr12	6520812	A>G
Chr12	6521220	A>G
Chr12	6521499	A>G
Chr12	6521759	C>T
Chr12	6521805	G>A
Chr12	6522460	C>T
Chr12	6522641	T>C
Chr12	6523358	T>G
Chr12	6523380	A>G
Chr12	6523693	A>G
Chr12	6524033	A>T
Chr12	6524034	G>A
Chr12	6524501	A>G
Chr12	6524502	T>G
Chr12	6524562	G>C
Chr12	6524573	T>C
Chr12	6525456	T>A
Chr12	6525593	C>T
Chr12	6525724	T>C
Chr12	6525855	T>C
Chr12	6526781	C>A
Chr12	6527201	T>C
Chr12	6529089	C>T
Chr12	6530379	T>C
Chr12	6534732	G>A
Chr12	6535209	T>C
Chr12	6536617	C>T
Chr12	6536794	T>A
Chr12	6537560	C>G
Chr12	6537716	G>A
Chr12	6538054	T>A
Chr12	6538389	T>C
Chr12	6538461	T>C
Chr12	6539867	G>A
Chr12	6540431	G>A
Chr12	6541471	G>A
Chr12	6541851	T>G
Chr12	6542161	G>T
Chr12	6543335	T>C
Chr12	6545146	T>C
Chr12	6545369	T>A
Chr12	6546010	A>T
Chr12	6546020	A>G
Chr12	6546518	A>G
Chr12	6546749	A>G
Chr12	6546955	T>C
Chr12	6547397	A>G
Chr12	6547403	A>G
Chr12	6547829	G>A
Chr12	6548800	C>T
Chr12	6548823	T>G
Chr12	6549943	C>T
Chr12	6550370	A>G
Chr12	6550964	G>A
Chr12	6551321	A>G
Chr12	6551613	G>A
Chr12	6552044	T>C
Chr12	6552216	A>G
Chr12	6552257	C>T
Chr12	6552350	A>G
Chr12	6552473	T>G
Chr12	6553832	C>A
Chr12	6553846	C>T
Chr12	6553953	A>G
Chr12	6554015	G>A
Chr12	6554021	T>C
Chr12	6554292	T>C
Chr12	6554302	G>A
Chr12	6554324	C>T
Chr12	6554365	G>A
Chr12	6554399	T>C
Chr12	6554417	C>A
Chr12	6554425	G>A
Chr12	6554515	G>A
Chr12	6554549	A>G
Chr12	6554647	T>C
Chr12	6554654	T>C
Chr12	6554667	A>G
Chr12	6555441	G>A
Chr12	6555489	T>C
Chr12	6555649	C>G
Chr12	6555738	A>T
Chr12	6556083	T>C
Chr12	6556256	T>C
Chr12	6556500	C>T
Chr12	6556574	T>C
Chr12	6556587	A>G
Chr12	6556783	C>T
Chr12	6556938	G>A
Chr12	6556957	G>A
Chr12	6557264	T>C
Chr12	6557515	T>A
Chr12	6557570	C>T
Chr12	6557777	T>C
Chr12	6557927	A>G
Chr12	6558102	C>G
Chr12	6558105	T>C
Chr12	6558137	G>A
Chr12	6558186	A>G
Chr12	6558316	G>A
Chr12	6558505	G>A
Chr12	6558584	C>A
Chr12	6559311	A>G
Chr12	6559376	C>T
Chr12	6559431	T>A
Chr12	6559474	A>G
Chr12	6559610	A>T
Chr12	6559747	C>T
Chr12	6559778	T>C
Chr12	6559816	C>T
Chr12	6559880	T>C
Chr12	6559949	A>C
Chr12	6560031	T>G
Chr12	6560200	A>C
Chr12	6560468	C>T
Chr12	6560531	T>A
Chr12	6560819	C>T
Chr12	6560919	A>G
Chr12	6561092	T>C
Chr12	6561106	A>T
Chr12	6561157	T>G
Chr12	6561274	A>C
Chr12	6561629	G>T
Chr12	6563905	G>C
Chr12	6563911	G>A
Chr12	6564271	C>T
Chr12	6564286	C>G
Chr12	6564315	A>G
Chr12	6564326	T>G
Chr12	6564368	C>T
Chr12	6564378	T>C
Chr12	6564459	G>A
Chr12	6564467	C>T
Chr12	6564493	G>T
Chr12	6564529	G>C
Chr12	6564534	T>A
Chr12	6564581	A>G
Chr12	6564599	A>G
Chr12	6564603	A>C
Chr12	6564652	T>C
Chr12	6564761	A>T
Chr12	6564855	A>G
Chr12	6564892	G>A
Chr12	6564908	T>A
Chr12	6564914	G>T
Chr12	6564916	T>C
Chr12	6564954	G>C
Chr12	6565049	A>G
Chr12	6565445	C>G
Chr12	6565681	C>A
Chr12	6565852	A>G
Chr12	6565864	G>A
Chr12	6565901	G>A
Chr12	6565979	C>A
Chr12	6566118	A>G
Chr12	6566294	T>C
Chr12	6566318	T>C
Chr12	6566380	T>C
Chr12	6566421	G>A
Chr12	6566433	G>A
Chr12	6566468	G>A
Chr12	6566672	T>C
Chr12	6566757	T>C
Chr12	6566788	A>G
Chr12	6566956	C>T
Chr12	6567054	T>C
Chr12	6567113	G>C
Chr12	6567337	T>C
Chr12	6567350	T>A
Chr12	6567373	G>A
Chr12	6567505	A>T
Chr12	6570235	A>G
Chr12	6570365	A>T
Chr12	6570474	T>C
Chr12	6570842	G>T
Chr12	6570948	G>C
Chr12	6571087	A>C
Chr12	6571093	G>C
Chr12	6571111	A>C
Chr12	6571200	A>C
Chr12	6571241	A>G
Chr12	6571259	G>A
Chr12	6571282	T>C
Chr12	6571302	A>G
Chr12	6571359	G>A
Chr12	6571410	A>T
Chr12	6571432	A>G
Chr12	6571440	C>T
Chr12	6571445	A>T
Chr12	6571453	T>C
Chr12	6571463	T>A
Chr12	6571465	C>T
Chr12	6571659	T>C
Chr12	6571665	T>C
Chr12	6571670	C>T
Chr12	6571671	A>G
Chr12	6571681	A>G
Chr12	6571685	T>C
Chr12	6571692	C>G
Chr12	6571694	G>A
Chr12	6571705	C>G
Chr12	6571714	G>A
Chr12	6571728	T>G
Chr12	6571769	C>T
Chr12	6571791	A>G
Chr12	6571830	T>G
Chr12	6571901	C>A
Chr12	6571902	G>A
Chr12	6571950	A>C
Chr12	6573021	A>G
Chr12	6573041	A>T
Chr12	6573691	G>A
Chr12	6573741	G>A
Chr12	6573755	C>T
Chr12	6573768	T>C
Chr12	6573800	C>T
Chr12	6573861	C>A
Chr12	6573872	T>C
Chr12	6573912	G>C
Chr12	6573918	A>G
Chr12	6573942	C>A
Chr12	6573953	G>C
Chr12	6573954	G>A
Chr12	6574049	T>G
Chr12	6574050	C>T
Chr12	6574082	T>C
Chr12	6574326	T>A
Chr12	6574368	C>T
Chr12	6574371	A>T
Chr12	6574386	A>G
Chr12	6574390	C>T
Chr12	6574418	G>A
Chr12	6574431	A>T
Chr12	6574454	G>C
Chr12	6574476	T>C
Chr12	6574549	T>C
Chr12	6574571	T>C
Chr12	6574617	A>T
Chr12	6574626	G>A
Chr12	6574648	T>A
Chr12	6574702	G>A
Chr12	6574715	T>G
Chr12	6574766	T>C
Chr12	6574791	G>A
Chr12	6574819	A>T
Chr12	6574830	G>C
Chr12	6574851	A>G
Chr12	6574909	A>G
Chr12	6574919	C>A
Chr12	6574929	T>A
Chr12	6575201	G>T
Chr12	6575215	C>T
Chr12	6575242	G>A
Chr12	6575248	A>G
Chr12	6575297	C>T
Chr12	6575299	G>A
Chr12	6575315	T>G
Chr12	6575327	G>A
Chr12	6575395	C>A
Chr12	6575402	A>G
Chr12	6575421	T>C
Chr12	6575427	C>T
Chr12	6575434	T>C
Chr12	6575437	A>G
Chr12	6575455	C>T
Chr12	6575462	A>G
Chr12	6575487	A>G
Chr12	6575518	G>A
Chr12	6575532	A>G
Chr12	6575564	C>T
Chr12	6575565	G>A
Chr12	6575569	C>A
Chr12	6575577	A>G
Chr12	6575581	G>A
Chr12	6575593	G>A
Chr12	6575608	G>A
Chr12	6575610	T>C
Chr12	6575706	T>C
Chr12	6575711	A>G
Chr12	6575719	T>C
Chr12	6575720	G>A
Chr12	6575721	A>G
Chr12	6575732	T>C
Chr12	6575744	A>G
Chr12	6576202	C>A
Chr12	6576273	A>G
Chr12	6576312	G>A
Chr12	6576410	A>G
Chr12	6576446	T>A
Chr12	6576492	T>C
Chr12	6576514	G>A
Chr12	6576516	C>T
Chr12	6576522	A>G
Chr12	6576526	G>A
Chr12	6576541	A>T
Chr12	6576551	A>G
Chr12	6576552	A>G
Chr12	6576557	T>C
Chr12	6576578	G>A
Chr12	6576586	A>G
Chr12	6576589	T>C
Chr12	6576592	C>T
Chr12	6576614	T>C
Chr12	6576617	T>C
Chr12	6576620	A>G
Chr12	6576626	C>T
Chr12	6576632	C>T
Chr12	6576646	A>G
Chr12	6576656	T>C
Chr12	6576674	T>G
Chr12	6576678	A>G
Chr12	6576682	A>G
Chr12	6576689	G>A
Chr12	6576690	G>A
Chr12	6576702	C>T
Chr12	6576726	C>A
Chr12	6576738	A>G
Chr12	6576742	A>G
Chr12	6576758	C>T
Chr12	6576762	T>C
Chr12	6576765	T>C
Chr12	6576781	G>A
Chr12	6576784	C>T
Chr12	6576804	T>C
Chr12	6576805	A>G
Chr12	6576811	C>T
Chr12	6576818	C>G
Chr12	6576819	T>C
Chr12	6576824	C>G
Chr12	6576833	G>A
Chr12	6576841	T>C
Chr12	6576864	T>C
Chr12	6576894	G>T
Chr12	6576923	A>G
Chr12	6576944	T>C
Chr12	6576959	T>C
Chr12	6576965	T>C
Chr12	6576966	G>A
Chr12	6576975	G>A
Chr12	6576978	T>C
Chr12	6576982	T>C
Chr12	6577012	G>A
Chr12	6577014	C>T
Chr12	6577035	C>T
Chr12	6577044	C>T
Chr12	6577052	A>G
Chr12	6577053	G>A
Chr12	6577064	G>T
Chr12	6577080	A>G
Chr12	6577104	C>G
Chr12	6577131	A>G
Chr12	6577148	A>G
Chr12	6577172	T>C
Chr12	6577179	G>A
Chr12	6577186	C>T
Chr12	6577189	T>C
Chr12	6577207	T>G
Chr12	6577226	G>A
Chr12	6577231	C>T
Chr12	6577248	C>T
Chr12	6602716	T>G
Chr12	6602749	A>G
Chr12	6602797	T>A
Chr12	6602832	G>A
Chr12	6602836	G>A
Chr12	6602890	T>G
Chr12	6602947	A>G
Chr12	6602987	G>C
Chr12	6602997	G>A
Chr12	6603010	T>C
Chr12	6603016	A>G
Chr12	6603131	G>A
Chr12	6603137	G>A
Chr12	6603170	G>T
Chr12	6603172	A>T
Chr12	6603173	C>A
Chr12	6603178	G>T
Chr12	6603183	G>A
Chr12	6603184	G>A
Chr12	6603185	A>C
Chr12	6603194	T>A
Chr12	6603196	C>G
Chr12	6603197	C>G
Chr12	6603198	C>A
Chr12	6603209	G>C
Chr12	6603233	A>T
Chr12	6603238	T>C
Chr12	6603266	T>G
Chr12	6603546	C>T
Chr12	6603555	G>C
Chr12	6603564	C>T
Chr12	6603583	C>A
Chr12	6603592	T>C
Chr12	6603596	G>A
Chr12	6603599	G>T
Chr12	6603657	C>T
Chr12	6603678	A>G
Chr12	6603906	G>A
Chr12	6604112	A>G
Chr12	6604115	C>G
Chr12	6604138	T>G
Chr12	6604140	G>C
Chr12	6604170	T>C
Chr12	6604198	A>T
Chr12	6604278	C>T
Chr12	6604280	C>A
Chr12	6604883	G>A
Chr12	6604886	G>A
Chr12	6605019	T>C
Chr12	6605054	C>T
Chr12	6605071	T>C
Chr12	6605323	A>C
Chr12	6605337	T>C
Chr12	6605358	T>C
Chr12	6605383	G>T
Chr12	6605403	C>T
Chr12	6605448	A>G
Chr12	6605505	C>T
Chr12	6605508	T>C
Chr12	6605513	A>G
Chr12	6605517	A>G
Chr12	6605536	T>C
Chr12	6605588	C>G
Chr12	6605599	A>C
Chr12	6605625	C>A
Chr12	6605640	A>T
Chr12	6605683	G>C
Chr12	6605697	A>G
Chr12	6605867	C>T
Chr12	6605887	A>G
Chr12	6605893	G>T
Chr12	6605971	A>C
Chr12	6605988	T>C
Chr12	6605992	C>T
Chr12	6605994	C>G
Chr12	6605995	G>T
Chr12	6606006	G>A
Chr12	6606045	T>C
Chr12	6606065	C>T
Chr12	6606120	G>A
Chr12	6606290	C>T
Chr12	6606311	G>A
Chr12	6606436	A>G
Chr12	6606444	G>A
Chr12	6606563	C>A
Chr12	6606578	A>G
Chr12	6606604	A>T
Chr12	6606607	A>T
Chr12	6606610	C>A
Chr12	6606614	T>A
Chr12	6606629	C>T
Chr12	6606665	T>C
Chr12	6606705	C>T
Chr12	6606728	A>T
Chr12	6606739	G>A
Chr12	6606809	A>G
Chr12	6606951	C>A
Chr12	6606969	A>G
Chr12	6607014	C>T
Chr12	6607018	C>T
Chr12	6607027	C>A
Chr12	6607034	A>G
Chr12	6612701	A>G
Chr12	6612745	A>G
Chr12	6612746	T>A
Chr12	6612753	C>T
Chr12	6612769	C>T
Chr12	6612777	A>C
Chr12	6612782	A>G
Chr12	6612786	A>G
Chr12	6612798	A>G
Chr12	6612799	C>A
Chr12	6612811	A>G
Chr12	6612828	A>T
Chr12	6612830	T>C
Chr12	6612842	T>C
Chr12	6612861	A>T
Chr12	6612874	A>G
Chr12	6612876	G>A
Chr12	6612892	A>G
Chr12	6612894	C>T
Chr12	6612904	G>A
Chr12	6612911	C>T
Chr12	6612914	G>A
Chr12	6612930	A>G
Chr12	6612933	C>T
Chr12	6612943	C>G
Chr12	6612944	G>C
Chr12	6612960	A>G
Chr12	6612966	G>A
Chr12	6612986	G>A
Chr12	6613026	T>G
Chr12	6613038	A>C
Chr12	6613047	C>T
Chr12	6613428	C>G
Chr12	6613475	A>G
Chr12	6613489	A>G
Chr12	6613629	T>C
Chr12	6613811	A>G
Chr12	6613836	G>A
Chr12	6613843	G>C
Chr12	6613955	T>A
Chr12	6613976	G>C
Chr12	6614020	T>G
Chr12	6614022	C>T
Chr12	6614049	T>G
Chr12	6614073	A>G
Chr12	6614087	A>G
Chr12	6614102	A>G
Chr12	6614120	G>A
Chr12	6614122	A>C
Chr12	6614156	G>A
Chr12	6614161	G>A
Chr12	6614172	T>C
Chr12	6614185	G>T
Chr12	6614196	T>A
Chr12	6614225	A>G
Chr12	6614226	G>A
Chr12	6614236	T>G
Chr12	6614237	T>G
Chr12	6614265	T>C
Chr12	6614282	G>A
Chr12	6614291	T>C
Chr12	6614301	T>C
Chr12	6614303	C>A
Chr12	6615162	T>C
Chr12	6615187	C>A
Chr12	6615258	G>T
Chr12	6615263	A>G
Chr12	6615284	A>G
Chr12	6615307	C>T
Chr12	6615349	A>T
Chr12	6615414	G>A
Chr12	6615476	A>C
Chr12	6615491	C>T
Chr12	6615511	G>C
Chr12	6615627	G>A
Chr12	6615636	A>G
Chr12	6615672	A>G
Chr12	6615756	T>C
Chr12	6615802	T>C
Chr12	6615847	A>C
Chr12	6615884	A>T
Chr12	6615908	G>A
Chr12	6616071	G>A
Chr12	6616172	C>A
Chr12	6616320	C>T
Chr12	6616402	A>T
Chr12	6616446	T>C
Chr12	6616471	A>G
Chr12	6616519	G>A
Chr12	6616525	C>T
Chr12	6616527	C>T
Chr12	6616530	G>A
Chr12	6616537	C>T
Chr12	6616579	A>C
Chr12	6616669	G>A
Chr12	6616732	C>T
Chr12	6616757	G>A
Chr12	6616771	T>G
Chr12	6616773	C>T
Chr12	6616885	T>G
Chr12	6616897	G>A
Chr12	6616901	T>A
Chr12	6616947	T>C
Chr12	6616990	A>T
Chr12	6617015	G>A
Chr12	6617060	A>C
Chr12	6617091	G>T
Chr12	6617112	A>T
Chr12	6617146	A>T
Chr12	6617177	C>T
Chr12	6617199	A>G
Chr12	6617243	G>T
Chr12	6617248	C>T
Chr12	6617285	G>A
Chr12	6617302	G>T
Chr12	6617324	T>C
Chr12	6617348	C>T
Chr12	6617382	C>T
Chr12	6617538	C>T
Chr12	6617560	A>T
Chr12	6617576	T>A
Chr12	6617637	C>T
Chr12	6617662	G>A
Chr12	6617723	T>G
Chr12	6617771	A>T
Chr12	6617784	T>A
Chr12	6617794	T>G
Chr12	6617806	A>T
Chr12	6617836	A>G
Chr12	6617893	A>C
Chr12	6617904	C>T
Chr12	6617908	A>G
Chr12	6617941	A>T
Chr12	6617959	A>G
Chr12	6617976	T>A
Chr12	6617977	A>G
Chr12	6617979	T>C
Chr12	6617987	A>C
Chr12	6617988	A>T
Chr12	6618012	T>G
Chr12	6618016	A>G
Chr12	6618020	T>C
Chr12	6618053	T>G
Chr12	6618069	A>G
Chr12	6618073	C>T
Chr12	6618090	T>C
Chr12	6618130	A>G
Chr12	6618157	G>A
Chr12	6618236	T>G
Chr12	6618271	A>G
Chr12	6618301	G>A
Chr12	6618305	T>A
Chr12	6618310	G>A
Chr12	6618324	C>T
Chr12	6618342	T>C
Chr12	6618347	A>C
Chr12	6618348	G>A
Chr12	6618414	C>A
Chr12	6618432	T>C
Chr12	6618436	G>C
Chr12	6618463	T>C
Chr12	6618464	G>A
Chr12	6618472	G>T
Chr12	6618511	G>A
Chr12	6618518	T>A
Chr12	6618531	T>A
Chr12	6618556	A>G
Chr12	6618567	C>G
Chr12	6618599	C>T
Chr12	6618612	A>G
Chr12	6618618	C>A
Chr12	6618625	A>G
Chr12	6618657	A>T
Chr12	6618696	C>T
Chr12	6618726	C>T
Chr12	6618727	A>G
Chr12	6618794	G>A
Chr12	6618821	C>T
Chr12	6618822	C>T
Chr12	6618857	C>G
Chr12	6618861	T>C
Chr12	6618896	A>G
Chr12	6618902	A>G
Chr12	6618925	G>A
Chr12	6618931	A>G
Chr12	6618966	C>T
Chr12	6618968	T>C
Chr12	6619013	T>A
Chr12	6619016	T>G
Chr12	6619043	G>C
Chr12	6619111	T>C
Chr12	6619159	T>C
Chr12	6619163	G>A
Chr12	6619168	C>T
Chr12	6619227	G>T
Chr12	6619242	G>T
Chr12	6619271	G>A
Chr12	6619295	A>C
Chr12	6619318	A>T
Chr12	6619338	G>A
Chr12	6619356	C>T
Chr12	6619454	G>A
Chr12	6619485	G>T
Chr12	6619488	C>T
Chr12	6619507	A>C
Chr12	6619521	A>T
Chr12	6619531	G>A
Chr12	6619560	G>C
Chr12	6619567	G>A
Chr12	6619585	C>G
Chr12	6619591	C>G
Chr12	6619617	G>A
Chr12	6619627	C>G
Chr12	6619660	T>C
Chr12	6619662	C>G
Chr12	6619663	C>G
Chr12	6619665	A>G
Chr12	6619670	T>G
Chr12	6619807	A>T
Chr12	6619813	A>T
Chr12	6619815	A>G
Chr12	6619821	A>C
Chr12	6619823	G>A
Chr12	6619843	C>A
Chr12	6619849	G>C
Chr12	6619943	A>C
Chr12	6619958	G>C
Chr12	6619959	C>G
Chr12	6619997	C>A
Chr12	6620033	G>A
Chr12	6620041	T>C
Chr12	6620073	A>G
Chr12	6623023	A>C
Chr12	6623027	A>G
Chr12	6623033	A>T
Chr12	6623040	A>G
Chr12	6623047	G>A
Chr12	6623055	T>A
Chr12	6623061	C>A
Chr12	6623065	A>G
Chr12	6623066	T>G
Chr12	6623073	G>A
Chr12	6623075	A>T
Chr12	6623078	C>G
Chr12	6623081	G>A
Chr12	6623093	G>A
Chr12	6623094	G>A
Chr12	6623102	G>T
Chr12	6623127	G>C
Chr12	6623138	T>A
Chr12	6623144	A>G
Chr12	6623160	C>T
Chr12	6623161	C>T
Chr12	6623176	A>T
Chr12	6623178	A>G
Chr12	6623179	G>C
Chr12	6623191	C>T
Chr12	6623196	C>T
Chr12	6623198	T>A
Chr12	6623233	C>A
Chr12	6623236	C>T
Chr12	6623237	A>G
Chr12	6623239	T>C
Chr12	6623243	C>A
Chr12	6623245	A>C
Chr12	6623253	T>A
Chr12	6623261	C>T
Chr12	6623263	G>A
Chr12	6623275	T>C
Chr12	6623279	C>T
Chr12	6623295	C>T
Chr12	6623331	G>C
Chr12	6623338	G>A
Chr12	6623345	G>A
Chr12	6623362	C>T
Chr12	6623445	C>G
Chr12	6623466	G>A
Chr12	6623472	G>A
Chr12	6623583	G>A
Chr12	6623619	A>G
Chr12	6623670	A>G
Chr12	6623826	A>G
Chr12	6623967	A>G
Chr12	6624023	G>T
Chr12	6624057	G>C
Chr12	6624579	C>A
Chr12	6624701	G>A
Chr12	6624703	C>A
Chr12	6625373	T>A
Chr12	6625606	C>T
Chr12	6626081	C>G
Chr12	6626120	T>A
Chr12	6626192	A>G
Chr12	6626370	A>G
Chr12	6626420	A>G
Chr12	6627008	T>C
Chr12	6627157	C>T
Chr12	6627272	C>T
Chr12	6627436	G>T
Chr12	6627456	T>C
Chr12	6627922	T>C
Chr12	6628057	C>T
Chr12	6628250	T>C
Chr12	6628264	T>C
Chr12	6628272	C>T
Chr12	6628634	C>T
Chr12	6628719	T>C
Chr12	6628805	A>G
Chr12	6628816	T>A
Chr12	6628894	G>A
Chr12	6628906	A>T
Chr12	6628928	G>C
Chr12	6628929	C>T
Chr12	6628932	G>A
Chr12	6629016	A>T
Chr12	6629120	A>C
Chr12	6629121	T>C
Chr12	6629134	T>C
Chr12	6629177	G>A
Chr12	6629232	C>T
Chr12	6629273	G>A
Chr12	6629284	G>A
Chr12	6629290	A>G
Chr12	6629329	A>G
Chr12	6629352	C>G
Chr12	6629357	A>G
Chr12	6629367	T>A
Chr12	6629395	C>T
Chr12	6629429	C>A
Chr12	6629554	G>A
Chr12	6629580	C>A
Chr12	6629617	T>G
Chr12	6633960	T>A
Chr12	6634119	A>G
Chr12	6634147	T>C
Chr12	6634151	G>A
Chr12	6634218	T>C
Chr12	6634405	T>C
Chr12	6634468	C>T
Chr12	6634825	T>C
Chr12	6635315	T>C
Chr12	6635550	T>C
Chr12	6635928	T>C
Chr12	6635939	A>G
Chr12	6636721	G>A
Chr12	6637006	G>A
Chr12	6637773	G>A
Chr12	6637863	A>G
Chr12	6638085	A>G
Chr12	6638919	A>C
Chr12	6639676	T>C
Chr12	6640451	G>T
Chr12	6640581	G>A
Chr12	6640692	A>G
Chr12	6640705	G>A
Chr12	6640707	T>G
Chr12	6640738	A>G
Chr12	6640827	A>C
Chr12	6640838	C>T
Chr12	6640858	C>G
Chr12	6640888	G>A
Chr12	6640911	C>T
Chr12	6640949	A>T
Chr12	6641117	A>G
Chr12	6641174	C>A
Chr12	6641211	C>T
Chr12	6641740	T>C
Chr12	6641875	T>C
Chr12	6642255	C>T
Chr12	6642306	G>T
Chr12	6642366	T>C
Chr12	6642481	C>T
Chr12	6642518	C>T
Chr12	6642868	A>G
Chr12	6642913	T>A
Chr12	6643085	A>G
Chr12	6643088	T>A
Chr12	6643096	T>G
Chr12	6643098	T>G
Chr12	6643215	T>C
Chr12	6643263	A>T
Chr12	6643278	C>G
Chr12	6643288	A>G
Chr12	6643404	T>C
Chr12	6643407	A>G
Chr12	6643496	G>A
Chr12	6643595	T>C
Chr12	6643603	T>C
Chr12	6643614	T>C
Chr12	6643638	T>A
Chr12	6643767	C>T
Chr12	6643785	C>T
Chr12	6643842	T>C
Chr12	6643852	C>A
Chr12	6643867	A>G
Chr12	6643883	C>T
Chr12	6643893	G>A
Chr12	6643911	C>G
Chr12	6643923	A>C
Chr12	6643931	C>G
Chr12	6643933	C>G
Chr12	6643941	G>A
Chr12	6643948	C>G
Chr12	6643955	T>C
Chr12	6644008	T>C
Chr12	6644063	A>C
Chr12	6644065	C>A
Chr12	6644066	G>A
Chr12	6644126	C>T
Chr12	6644128	C>T
Chr12	6644150	A>T
Chr12	6644157	G>C
Chr12	6644196	A>C
Chr12	6644203	G>C
Chr12	6644231	T>A
Chr12	6644234	G>A
Chr12	6644235	A>G
Chr12	6644246	T>C
Chr12	6644257	C>A
Chr12	6644258	T>C
Chr12	6644266	A>G
Chr12	6644267	T>C
Chr12	6644269	T>C
Chr12	6644312	T>A
Chr12	6644313	T>A
Chr12	6644314	T>A
Chr12	6644320	C>A
Chr12	6644322	C>T
Chr12	6644328	T>A
Chr12	6644329	G>A
Chr12	6644333	C>T
Chr12	6644348	G>A
Chr12	6644390	G>A
Chr12	6644391	A>G
Chr12	6644419	A>C
Chr12	6644458	G>C
Chr12	6644464	A>C
Chr12	6644478	T>C
Chr12	6644491	T>G
Chr12	6644522	A>G
Chr12	6644523	A>G
Chr12	6644530	A>T
Chr12	6644590	C>A
Chr12	6644621	C>T
Chr12	6644672	C>T
Chr12	6644676	G>C
Chr12	6644686	G>C
Chr12	6644696	G>A
Chr12	6644710	G>A
Chr12	6644720	G>A
Chr12	6644728	T>C
Chr12	6644788	T>C
Chr12	6644794	T>C
Chr12	6644795	G>A
Chr12	6644813	G>C
Chr12	6644828	A>G
Chr12	6644829	G>C
Chr12	6644863	T>C
Chr12	6644897	A>G
Chr12	6644912	G>A
Chr12	6644914	T>C
Chr12	6644916	C>T
Chr12	6644933	A>T
Chr12	6644954	G>A
Chr12	6644956	T>C
Chr12	6644957	G>A
Chr12	6644968	T>G
Chr12	6644972	T>C
Chr12	6644974	C>T
Chr12	6644975	G>T
Chr12	6644976	C>G
Chr12	6644977	C>A
Chr12	6645002	C>G
Chr12	6645006	T>C
Chr12	6645021	C>T
Chr12	6645022	G>A
Chr12	6645028	C>A
Chr12	6645034	T>C
Chr12	6645050	T>C
Chr12	6645064	T>G
Chr12	6645081	G>A
Chr12	6645086	G>A
Chr12	6645096	G>A
Chr12	6645099	T>C
Chr12	6645109	C>T
Chr12	6645110	C>T
Chr12	6645131	A>G
Chr12	6645135	T>G
Chr12	6645140	T>C
Chr12	6645143	C>T
Chr12	6647630	T>C
Chr12	6647705	G>A
Chr12	6647706	A>T
Chr12	6647717	A>G
Chr12	6647760	C>A
Chr12	6647762	A>G
Chr12	6647769	A>G
Chr12	6647770	G>T
Chr12	6647771	C>T
Chr12	6647776	T>C
Chr12	6647780	G>A
Chr12	6647781	A>G
Chr12	6647785	T>C
Chr12	6647796	G>A
Chr12	6647803	T>C
Chr12	6647808	A>G
Chr12	6647825	T>A
Chr12	6647841	T>C
Chr12	6647842	A>T
Chr12	6647860	A>G
Chr12	6647877	C>T
Chr12	6647926	T>C
Chr12	6647930	T>G
Chr12	6647931	A>G
Chr12	6647942	T>C
Chr12	6647945	G>A
Chr12	6647953	T>A
Chr12	6647955	T>C
Chr12	6647963	T>G
Chr12	6648084	A>G
Chr12	6648159	G>A
Chr12	6648161	A>G
Chr12	6648167	A>G
Chr12	6648168	A>G
Chr12	6648191	T>C
Chr12	6648200	G>A
Chr12	6648204	G>A
Chr12	6648214	T>C
Chr12	6648225	G>T
Chr12	6648230	T>C
Chr12	6648243	T>C
Chr12	6648249	C>T
Chr12	6648274	T>C
Chr12	6648280	A>G
Chr12	6648288	T>A
Chr12	6648295	T>C
Chr12	6648300	T>C
Chr12	6648301	A>G
Chr12	6648346	T>G
Chr12	6648398	T>C
Chr12	6648400	C>G
Chr12	6648403	C>G
Chr12	6648561	C>T
Chr12	6648572	C>A
Chr12	6648593	A>C
Chr12	6648626	T>A
Chr12	6648713	T>C
Chr12	6648754	G>A
Chr12	6648802	G>A
Chr12	6648848	A>G
Chr12	6648893	G>T
Chr12	6648911	T>G
Chr12	6648912	T>G
Chr12	6648913	T>G
Chr12	6648914	T>A
Chr12	6648917	C>A
Chr12	6648919	T>A
Chr12	6648923	T>C
Chr12	6648939	G>A
Chr12	6648960	C>T
Chr12	6648965	C>T
Chr12	6648973	A>G
Chr12	6648978	T>C
Chr12	6648980	G>A
Chr12	6648981	T>C
Chr12	6648992	T>C
Chr12	6649023	G>A
Chr12	6649029	A>G
Chr12	6649056	G>C
Chr12	6649066	G>T
Chr12	6649070	G>C
Chr12	6649077	C>A
Chr12	6649085	T>C
Chr12	6649087	C>T
Chr12	6649088	A>G
Chr12	6649105	T>C
Chr12	6649114	G>A
Chr12	6649127	C>T
Chr12	6649129	C>T
Chr12	6649182	G>A
Chr12	6649193	A>G
Chr12	6649194	A>G
Chr12	6649197	C>T
Chr12	6649230	A>G
Chr12	6649231	T>C
Chr12	6649251	C>G
Chr12	6649256	G>A
Chr12	6649260	C>T
Chr12	6649290	C>G
Chr12	6649295	G>A
Chr12	6649297	T>A
Chr12	6649305	T>A
Chr12	6649320	A>T
Chr12	6649321	A>T
Chr12	6649322	A>T
Chr12	6649323	A>T
Chr12	6649324	A>T
Chr12	6649327	A>G
Chr12	6649352	G>A
Chr12	6649376	A>T
Chr12	6649381	G>T
Chr12	6649393	C>T
Chr12	6649398	A>T
Chr12	6649433	A>G
Chr12	6649448	C>T
Chr12	6649449	C>T
Chr12	6649451	C>T
Chr12	6649455	A>G
Chr12	6649456	T>C
Chr12	6649459	C>G
Chr12	6649465	A>G
Chr12	6649466	A>G
Chr12	6649468	T>C
Chr12	6649496	G>T
Chr12	6649500	A>C
Chr12	6649567	G>A
Chr12	6649623	A>G
Chr12	6649993	T>C
Chr12	6649996	C>A
Chr12	6650030	T>C
Chr12	6650031	A>T
Chr12	6650062	A>G
Chr12	6650089	A>G
Chr12	6650097	A>G
Chr12	6650109	G>A
Chr12	6650146	A>T
Chr12	6650156	G>A
Chr12	6650167	A>T
Chr12	6650178	A>T
Chr12	6650179	A>C
Chr12	6650190	T>A
Chr12	6650211	G>A
Chr12	6650213	A>G
Chr12	6650215	C>T
Chr12	6650220	G>A
Chr12	6650282	G>C
Chr12	6650374	G>A
Chr12	6650407	T>A
Chr12	6650488	G>A
Chr12	6650492	A>T
Chr12	6650509	T>C
Chr12	6650557	C>A
Chr12	6650570	T>G
Chr12	6650591	C>T
Chr12	6650609	T>C
Chr12	6650610	T>C
Chr12	6650619	C>T
Chr12	6650632	T>C
Chr12	6650637	T>C
Chr12	6650646	T>C
Chr12	6650647	G>A
Chr12	6650661	C>T
Chr12	6650672	C>T
Chr12	6650738	G>A
Chr12	6650740	G>T
Chr12	6650769	A>G
Chr12	6650798	A>G
Chr12	6650831	C>T
Chr12	6650863	C>T
Chr12	6650892	A>C
Chr12	6650912	G>A
Chr12	6650962	T>G
Chr12	6650968	C>T
Chr12	6650970	T>G
Chr12	6651076	G>A
Chr12	6651429	G>A
Chr12	6651479	G>A
Chr12	6651485	A>G
Chr12	6651489	C>T
Chr12	6651500	G>C
Chr12	6651513	A>G
Chr12	6651518	T>C
Chr12	6651528	G>A
Chr12	6651529	T>C
Chr12	6651531	A>G
Chr12	6651539	C>G
Chr12	6651552	T>G
Chr12	6651564	T>A
Chr12	6651576	T>C
Chr12	6651705	A>G
Chr12	6651707	C>T
Chr12	6651732	G>A
Chr12	6652003	T>C
Chr12	6652023	C>T
Chr12	6652038	T>A
Chr12	6652198	G>A
Chr12	6652205	T>C
Chr12	6652256	G>T
Chr12	6652294	C>G
Chr12	6652310	A>C
Chr12	6652338	A>G
Chr12	6653917	G>T
Chr12	6653922	G>A
Chr12	6653967	A>C
Chr12	6654014	T>A
Chr12	6654117	C>A
Chr12	6654174	A>T
Chr12	6654299	T>C
Chr12	6654316	G>A
Chr12	6654352	G>A
Chr12	6654373	C>T
Chr12	6654383	G>A
Chr12	6654385	A>T
Chr12	6654386	A>T
Chr12	6654392	A>G
Chr12	6654399	T>C
Chr12	6654444	C>A
Chr12	6654487	A>C
Chr12	6654495	T>A
Chr12	6654506	T>C
Chr12	6654543	G>C
Chr12	6654547	C>G
Chr12	6654561	A>G
Chr12	6654607	G>T
Chr12	6654609	T>A
Chr12	6654615	C>T
Chr12	6654616	C>T
Chr12	6654729	T>A
Chr12	6654740	T>C
Chr12	6654755	A>G
Chr12	6654811	G>C
Chr12	6654816	A>G
Chr12	6654817	G>C
Chr12	6654872	C>G
Chr12	6654897	A>T
Chr12	6654899	A>C
Chr12	6654900	A>T
Chr12	6654923	C>T
Chr12	6654952	C>G
Chr12	6655009	C>A
Chr12	6655031	C>G
Chr12	6655034	G>A
Chr12	6655274	C>T
Chr12	6655361	T>G
Chr12	6655507	G>A
Chr12	6655617	C>T
Chr12	6655770	A>C
Chr12	6656154	C>T
Chr12	6656371	G>T
Chr12	6656512	C>G
Chr12	6656609	T>C
Chr12	6656726	G>A
Chr12	6656825	A>G
Chr12	6657084	T>C
Chr12	6657119	T>G
Chr12	6657383	G>A
Chr12	6657908	G>A
Chr12	6657928	A>C
Chr12	6658041	G>A
Chr12	6658149	A>G
Chr12	6658240	C>G
Chr12	6658316	T>C
Chr12	6658342	C>T
Chr12	6658346	C>T
Chr12	6658354	C>T
Chr12	6658480	G>A
Chr12	6658491	A>C
Chr12	6658502	C>T
Chr12	6658515	A>G
Chr12	6658524	C>A
Chr12	6658541	T>C
Chr12	6658569	A>G
Chr12	6658579	A>G
Chr12	6658593	G>A
Chr12	6658637	A>G
Chr12	6658654	T>C
Chr12	6658722	T>C
Chr12	6658782	T>C
Chr12	6658803	A>G
Chr12	6658808	T>C
Chr12	6658858	C>T
Chr12	6658860	G>A
Chr12	6658878	G>A
Chr12	6658906	C>T
Chr12	6658908	A>G
Chr12	6658909	C>T
Chr12	6658915	A>T
Chr12	6658917	G>A
Chr12	6658924	T>C
Chr12	6658944	C>T
Chr12	6658962	A>G
Chr12	6658993	A>T
Chr12	6658998	C>T
Chr12	6659178	T>C
Chr12	6659199	A>G
Chr12	6659207	C>T
Chr12	6659243	A>T
Chr12	6659251	T>C
Chr12	6659305	T>C
Chr12	6659355	G>A
Chr12	6659404	A>G
Chr12	6659411	A>G
Chr12	6659509	A>G
Chr12	6659543	G>A
Chr12	6659548	A>G
Chr12	6659616	A>T
Chr12	6659626	A>G
Chr12	6659751	C>T
Chr12	6659812	A>G
Chr12	6659862	A>C
Chr12	6659891	A>T
Chr12	6659922	G>T
Chr12	6659923	C>G
Chr12	6659951	C>T
Chr12	6659952	G>A
Chr12	6660025	C>T
Chr12	6660029	A>C
Chr12	6660045	T>G
Chr12	6660159	T>C
Chr12	6660177	A>G
Chr12	6660190	G>A
Chr12	6660224	C>T
Chr12	6660230	T>G
Chr12	6660232	C>G
Chr12	6660261	A>C
Chr12	6660323	C>T
Chr12	6660335	T>C
Chr12	6660371	A>G
Chr12	6660509	G>A
Chr12	6660557	T>C
Chr12	6660590	T>C
Chr12	6660594	C>T
Chr12	6660639	A>G
Chr12	6660705	A>T
Chr12	6660718	T>C
Chr12	6660738	A>G
Chr12	6660773	T>C
Chr12	6660777	G>A
Chr12	6660791	A>G
Chr12	6660851	C>A
Chr12	6660852	A>T
Chr12	6660864	G>A
Chr12	6660879	G>A
Chr12	6660922	A>G
Chr12	6660969	T>C
Chr12	6660974	T>C
Chr12	6660982	G>A
Chr12	6660987	C>T
Chr12	6661007	T>G
Chr12	6661018	C>T
Chr12	6661069	A>C
Chr12	6661071	G>A
Chr12	6661211	A>C
Chr12	6661295	T>C
Chr12	6661341	G>A
Chr12	6661396	G>T
Chr12	6661405	A>T
Chr12	6661469	G>A
Chr12	6661519	C>T
Chr12	6661589	G>A
Chr12	6661595	T>C
Chr12	6661607	G>A
Chr12	6661650	C>A
Chr12	6661664	A>G
Chr12	6661737	A>G
Chr12	6661765	T>G
Chr12	6661816	T>C
Chr12	6661831	C>T
Chr12	6661919	T>C
Chr12	6661960	C>T
Chr12	6661975	A>G
Chr12	6662121	G>A
Chr12	6662144	C>T
Chr12	6662243	T>C
Chr12	6662244	G>A
Chr12	6662260	A>G
Chr12	6662284	C>T
Chr12	6662285	C>T
Chr12	6662319	T>C
Chr12	6662324	G>A
Chr12	6662327	A>G
Chr12	6662338	C>T
Chr12	6662372	G>A
Chr12	6662389	G>T
Chr12	6662493	T>A
Chr12	6662566	C>T
Chr12	6662601	C>T
Chr12	6662650	G>A
Chr12	6662674	T>C
Chr12	6662767	G>C
Chr12	6662785	G>A
Chr12	6662809	A>G
Chr12	6662879	C>G
Chr12	6662898	C>T
Chr12	6663015	G>C
Chr12	6663092	G>C
Chr12	6663126	A>G
Chr12	6663150	T>A
Chr12	6663151	G>A
Chr12	6663152	C>G
Chr12	6663153	G>A
Chr12	6663154	C>T
Chr12	6663166	G>A
Chr12	6663170	A>G
Chr12	6663189	C>A
Chr12	6663329	C>T
Chr12	6663559	A>G
Chr12	6663726	T>C
Chr12	6663773	C>A
Chr12	6663799	C>G
Chr12	6663836	A>T
Chr12	6663843	T>G
Chr12	6663844	T>A
Chr12	6663845	A>G
Chr12	6663847	T>C
Chr12	6663851	T>A
Chr12	6663852	G>A
Chr12	6663854	G>C
Chr12	6663862	T>A
Chr12	6663873	G>C
Chr12	6663884	A>G
Chr12	6663887	A>G
Chr12	6663912	T>G
Chr12	6663922	T>C
Chr12	6663954	C>G
Chr12	6664057	C>A
Chr12	6664076	A>G
Chr12	6664077	T>G
Chr12	6664691	G>A
Chr12	6664703	C>A
Chr12	6664711	C>T
Chr12	6664719	C>T
Chr12	6664763	C>A
Chr12	6664774	C>T
Chr12	6664782	G>T
Chr12	6664785	C>T
Chr12	6664788	A>G
Chr12	6664823	G>T
Chr12	6664829	C>A
Chr12	6664841	C>A
Chr12	6664842	A>G
Chr12	6664847	G>A
Chr12	6664867	C>T
Chr12	6664895	C>T
Chr12	6664897	A>G
Chr12	6664898	C>T
Chr12	6664938	C>T
Chr12	6664958	C>T
Chr12	6664966	C>T
Chr12	6664970	A>G
Chr12	6664986	A>T
Chr12	6664998	G>A
Chr12	6665009	G>T
Chr12	6665021	A>G
Chr12	6665033	T>C
Chr12	6665040	T>A
Chr12	6665064	G>A
Chr12	6665092	G>C
Chr12	6665106	C>T
Chr12	6665112	C>T
Chr12	6665118	G>A
Chr12	6665120	C>G
Chr12	6665190	A>G
Chr12	6665257	T>C
Chr12	6665260	A>T
Chr12	6665265	T>A
Chr12	6665291	A>T
Chr12	6665297	T>A
Chr12	6665327	A>C
Chr12	6665334	T>G
Chr12	6665336	G>C
Chr12	6665384	C>T
Chr12	6665402	T>C
Chr12	6665590	G>A
Chr12	6665607	A>T
Chr12	6665736	T>C
Chr12	6665803	G>A
Chr12	6665807	G>A
Chr12	6665811	C>T
Chr12	6665838	A>G
Chr12	6665844	T>C
Chr12	6665845	T>C
Chr12	6665852	C>A
Chr12	6665931	A>G
Chr12	6665959	T>A
Chr12	6665960	T>G
Chr12	6666045	A>G
Chr12	6666166	G>C
Chr12	6666293	C>T
Chr12	6666315	C>G
Chr12	6666343	T>A
Chr12	6666384	A>T
Chr12	6666442	G>A
Chr12	6666444	A>G
Chr12	6666488	G>A
Chr12	6666512	C>T
Chr12	6681931	A>G
Chr12	6681943	A>G
Chr12	6681964	A>G
Chr12	6682017	G>A
Chr12	6682039	T>C
Chr12	6682052	T>C
Chr12	6682113	G>C
Chr12	6682131	T>A
Chr12	6682134	G>A
Chr12	6682158	T>C
Chr12	6682178	C>T
Chr12	6682184	T>A
Chr12	6682221	T>C
Chr12	6682255	A>G
Chr12	6682349	T>G
Chr12	6682388	C>A
Chr12	6682406	C>G
Chr12	6682461	A>G
Chr12	6682536	A>T
Chr12	6682563	C>T
Chr12	6682566	A>T
Chr12	6682622	A>T
Chr12	6682642	C>T
Chr12	6682649	T>C
Chr12	6683335	G>C
Chr12	6683342	A>C
Chr12	6683363	T>C
Chr12	6683367	T>A
Chr12	6683381	C>T
Chr12	6683408	C>T
Chr12	6683409	A>G
Chr12	6683421	T>A
Chr12	6683433	G>A
Chr12	6683462	G>A
Chr12	6683513	G>T
Chr12	6683518	C>T
Chr12	6683565	A>G
Chr12	6683579	C>T
Chr12	6683582	G>A
Chr12	6683630	A>G
Chr12	6683676	T>C
Chr12	6683682	C>A
Chr12	6683694	C>T
Chr12	6683717	T>A
Chr12	6683726	A>T
Chr12	6683727	C>T
Chr12	6683759	G>A
Chr12	6683771	A>C
Chr12	6683783	A>G
Chr12	6683787	C>T
Chr12	6683790	A>C
Chr12	6683856	A>C
Chr12	6683875	A>T
Chr12	6683880	C>A
Chr12	6683895	G>T
Chr12	6683899	T>A
Chr12	6683919	C>A
Chr12	6683943	C>T
Chr12	6683955	C>T
Chr12	6683968	A>G
Chr12	6683976	G>A
Chr12	6684003	A>G
Chr12	6684054	T>C
Chr12	6684125	G>A
Chr12	6684133	T>A
Chr12	6684155	T>C
Chr12	6684184	G>T
Chr12	6684229	A>G
Chr12	6684292	T>A
Chr12	6684455	G>A
Chr12	6684787	G>A
Chr12	6685076	T>C
Chr12	6685080	A>C
Chr12	6685084	C>T
Chr12	6685098	A>G
Chr12	6685101	T>C
Chr12	6685105	T>C
Chr12	6685110	G>A
Chr12	6685111	A>G
Chr12	6685127	T>A
Chr12	6685140	T>C
Chr12	6685161	A>G
Chr12	6685167	T>C
Chr12	6685169	A>G
Chr12	6685213	T>C
Chr12	6685234	A>G
Chr12	6685236	A>G
Chr12	6685245	G>T
Chr12	6685248	A>T
Chr12	6685270	C>T
Chr12	6685274	A>G
Chr12	6685275	C>T
Chr12	6685281	C>T
Chr12	6685303	T>G
Chr12	6685307	T>C
Chr12	6685326	A>G
Chr12	6685331	C>T
Chr12	6685332	A>G
Chr12	6685339	C>T
Chr12	6685352	T>C
Chr12	6685369	A>G
Chr12	6685378	A>G
Chr12	6685448	A>G
Chr12	6685647	T>C
Chr12	6685920	G>T
Chr12	6686088	T>C
Chr12	6686405	C>T
Chr12	6687387	A>G
Chr12	6687502	A>G
Chr12	6688464	A>G
Chr12	6689894	A>C
Chr12	6689950	C>A
Chr12	6690163	C>T
Chr12	6690456	T>C
Chr12	6690648	C>T
Chr12	6690736	C>A
Chr12	6690737	C>G
Chr12	6690738	T>G
Chr12	6690882	T>A
Chr12	6690976	C>A
Chr12	6691030	A>C
Chr12	6691057	C>T
Chr12	6692365	C>A
Chr12	6694105	C>T
Chr12	6696824	G>C
Chr12	6697223	C>T
Chr12	6697238	T>C
Chr12	6697781	C>T
Chr12	6698204	G>A
Chr12	6699064	A>C
Chr12	6699364	C>T
Chr12	6699367	A>G
Chr12	6699600	A>C
Chr12	6700568	C>T
Chr12	6701310	G>A
Chr12	6702428	T>C
Chr12	6702483	T>C
Chr12	6702623	A>G
Chr12	6703023	A>G
Chr12	6703219	G>A
Chr12	6704376	T>C
Chr12	6704718	C>G
Chr12	6705168	C>T
Chr12	6705403	A>G
Chr12	6713386	A>G
Chr12	6716683	C>T
Chr12	6718297	A>G
Chr12	6723675	A>G
Chr12	6730802	G>A
Chr12	6734805	T>C
Chr12	6741777	T>C
Chr12	6741780	T>C
Chr12	6744597	G>A
Chr12	6749338	T>C
Chr12	6749353	A>G
Chr12	6750095	G>A
Chr12	6750721	G>A
Chr12	6755959	G>T
Chr12	6757205	T>C
Chr12	6777820	T>C
Chr12	6783108	G>A
Chr12	6783260	C>A
Chr12	6784299	C>A
Chr12	6789732	A>G
Chr12	6790914	G>A
Chr12	6791252	C>T
Chr12	6793124	C>T
Chr12	6793930	A>G
Chr12	6794441	G>A
Chr12	6821967	G>A
Chr12	6828068	C>T
Chr12	6833494	C>T
Chr12	6841630	C>T
Chr12	6866973	G>A
Chr12	6870709	C>T
Chr12	6878641	A>G
Chr12	6879997	A>G
Chr12	6883520	T>C
Chr12	6886841	T>C
Chr12	6910038	A>G
Chr12	6936539	G>T
Chr12	6947729	T>C
Chr12	6958860	C>T
Chr12	6959771	A>G
Chr12	6969041	T>G
Chr12	6974600	C>A
Chr12	6991163	G>A
Chr12	7011371	C>T
Chr12	7016486	A>C
Chr12	7022930	C>T
Chr12	7031414	C>T
Chr12	7059619	T>G
Chr12	7060103	G>A
Chr12	7067549	C>A
Chr12	7079093	C>T
Chr12	7081390	C>T
Chr12	7093098	C>G
Chr12	7095017	A>G
Chr12	7100060	T>A
Chr12	7101868	G>A
Chr12	7102443	T>C
Chr12	7113516	T>C
Chr12	7115229	G>C
Chr12	7116389	C>G
Chr12	7116839	G>A
Chr12	7118029	C>T
Chr12	7118031	A>G
Chr12	7127168	A>G
Chr12	7141825	G>C
Chr12	7141855	G>C
Chr12	7141857	G>C
Chr12	7141858	A>C
Chr12	7141859	T>C
Chr12	7142255	C>A
Chr12	7159428	C>A
Chr12	7177680	A>T
Chr12	7178548	G>A
Chr12	7180488	G>A
Chr12	7180501	T>C
Chr12	7196441	G>A
Chr12	7207191	T>C
Chr12	7214376	C>T
Chr12	7224348	A>T
Chr12	7225481	C>T
Chr12	7231800	G>A
Chr12	7254433	T>A
Chr12	7275188	C>T
Chr12	7279629	T>C
Chr12	7283375	C>T
Chr12	7284548	T>C
Chr12	7289900	G>A
Chr12	7291547	T>C
Chr12	7306084	G>A
Chr12	7315340	C>T
Chr12	7318726	A>G
Chr12	7320754	T>A
Chr12	7326682	A>T
Chr12	7331193	C>A
Chr12	7347681	G>A
Chr12	7357068	A>T
Chr12	7357069	A>T
Chr12	7359270	T>C
Chr12	7360998	G>T
Chr12	7361219	A>G
Chr12	7364319	T>C
Chr12	7367925	A>T
Chr12	7368996	G>A
Chr12	7371746	A>G
Chr12	7371833	T>G
Chr12	7371841	C>A
Chr12	7371850	C>T
Chr12	7376621	G>A
Chr12	7376654	C>T
Chr12	7379848	G>A
Chr12	7392012	A>G
Chr12	7393249	T>A
Chr12	7405300	A>G
Chr12	7405314	C>T
Chr12	7426996	A>G
Chr12	7431003	A>G
Chr12	7431019	G>A
Chr12	7431031	A>G
Chr12	7431034	C>T
Chr12	7431040	T>C
Chr12	7431045	A>G
Chr12	7431053	G>A
Chr12	7431062	C>T
Chr12	7431066	T>C
Chr12	7431067	G>A
Chr12	7431077	A>G
Chr12	7431086	C>T
Chr12	7431092	T>C
Chr12	7431096	C>T
Chr12	7433635	G>C
Chr12	7433816	T>G
Chr12	7433898	T>C
Chr12	7462859	A>C
Chr12	7470409	C>T
Chr12	7471294	T>C
Chr12	7481455	G>A
Chr12	7492820	A>G
Chr12	7499162	T>C
Chr12	7503932	T>C
Chr12	7507862	G>T
Chr12	7532446	C>T
Chr12	7535189	C>T
Chr12	7537027	T>C
Chr12	7537072	G>C
Chr12	7557469	T>A
Chr12	7558431	G>A
Chr12	7562768	T>A
Chr12	7582190	C>G
Chr12	7582222	T>C
Chr12	7585433	G>T
Chr12	7588418	C>G
Chr12	7588684	C>A
Chr12	7592677	T>C
Chr12	7596578	T>C
Chr12	7602560	G>T
Chr12	7613718	C>T
Chr12	7614358	G>A
Chr12	7616484	C>T
Chr12	7617876	G>A
Chr12	7620009	C>T
Chr12	7622985	A>G
Chr12	7623012	G>A
Chr12	7624095	T>G
Chr12	7634391	T>C
Chr12	7635268	G>A
Chr12	7637515	C>T
Chr12	7638219	T>C
Chr12	7640794	T>C
Chr12	7648961	A>G
Chr12	7654579	C>T
Chr12	7658972	T>C
Chr12	7659223	A>T
Chr12	7662225	C>A
Chr12	7663949	T>A
Chr12	7674660	C>T
Chr12	7688547	C>T
Chr12	7696745	T>C
Chr12	7701372	A>G
Chr12	7703109	G>A
Chr12	7705438	C>G
Chr12	7712883	G>A
Chr12	7714876	C>T
Chr12	7715131	T>C
Chr12	7715963	A>T
Chr12	7719085	A>T
Chr12	7719993	G>A
Chr12	7724265	A>T
Chr12	7724840	A>G
Chr12	7725263	A>T
Chr12	7725647	A>T
Chr12	7726002	A>T
Chr12	7730070	A>G
Chr12	7731177	T>C
Chr12	7734221	T>C
Chr12	7736573	A>G
Chr12	7738046	A>T
Chr12	7742846	T>G
Chr12	7742847	C>G
Chr12	7742848	C>G
Chr12	7742849	C>G
Chr12	7742850	T>G
Chr12	7742851	C>G
Chr12	7750971	C>T
Chr12	7751830	G>C
Chr12	7752795	T>C
Chr12	7788179	G>A
Chr12	7791762	T>C
Chr12	7796556	G>T
Chr12	7810442	A>G
Chr12	7823105	T>C
Chr12	7827985	A>T
Chr12	7834145	A>G
Chr12	7834911	G>A
Chr12	7836962	T>C
Chr12	7838911	C>T
Chr12	7839540	T>G
Chr12	7852584	A>G
Chr12	7863152	A>G
Chr12	7868741	C>T
Chr12	7872166	T>C
Chr12	7876352	G>A
Chr12	7877530	A>G
Chr12	7895673	C>T
Chr12	7898407	A>T
Chr12	7899027	G>A
Chr12	7901451	G>A
Chr12	7901923	T>C
Chr12	7907677	G>A
Chr12	7911576	C>T
Chr12	7913452	G>A
Chr12	7937817	A>G
Chr12	7938614	A>C
Chr12	7940957	C>A
Chr12	7943104	A>G
Chr12	7962805	A>C
Chr12	7962925	T>C
Chr12	7966179	G>A
Chr12	7967521	T>A
Chr12	7982418	T>C
Chr12	7988201	G>A
Chr12	7989960	G>A
Chr12	7993615	T>C
Chr12	7994668	G>A
Chr12	7998796	G>A
Chr12	7999260	T>C
Chr12	8000972	C>G
Chr12	8008851	G>A
Chr12	8012311	A>T
Chr12	8013688	T>A
Chr12	8014310	C>T
Chr12	8015020	G>T
Chr12	8015275	T>C
Chr12	8015457	T>C
Chr12	8015524	T>C
Chr12	8028056	G>A
Chr12	8040139	T>C
Chr12	8044600	A>G
Chr12	8046769	C>A
Chr12	8049128	T>C
Chr12	8055163	G>T
Chr12	8062962	A>G
Chr12	8063072	T>C
Chr12	8064856	C>T
Chr12	8071461	T>C
Chr12	8075188	T>C
Chr12	8085117	G>A
Chr12	8089540	C>T
Chr12	8090013	G>A
Chr12	8094491	C>A
Chr12	8096698	G>A
Chr12	8098801	A>G
Chr12	8099613	G>A
Chr12	8105391	A>G
Chr12	8105781	C>T
Chr12	8105862	C>T
Chr12	8105912	G>T
Chr12	8106929	C>T
Chr12	8110096	T>C
Chr12	8110433	A>G
Chr12	8112267	T>C
Chr12	8113854	G>T
Chr12	8118954	T>C
Chr12	8119347	T>C
Chr12	8134695	G>C
Chr12	8149232	A>G
Chr12	8151745	C>T
Chr12	8152895	G>C
Chr12	8153710	C>T
Chr12	8154835	C>T
Chr12	8172080	T>C
Chr12	8176432	G>A
Chr12	8179156	A>G
Chr12	8180487	C>G
Chr12	8181388	G>C
Chr12	8182947	A>T
Chr12	8191122	T>C
Chr12	8194823	C>T
Chr12	8200743	C>A
Chr12	8204659	C>T
Chr12	8210818	C>T
Chr12	8217427	C>A
Chr12	8220435	C>T
Chr12	8220870	G>T
Chr12	8243096	T>A
Chr12	8244149	T>C
Chr12	8247754	T>C
Chr12	8250601	C>T
Chr12	8262311	T>G
Chr12	8266425	T>C
Chr12	8271536	C>T
Chr12	8279905	G>A
Chr12	8281256	T>C
Chr12	8294419	C>G
Chr12	8301616	C>A
Chr12	8303145	T>C
Chr12	8305687	T>C
Chr12	8308134	C>T
Chr12	8314954	A>C
Chr12	8326562	G>A
Chr12	8334197	T>G
Chr12	8336516	A>G
Chr12	8340745	A>G
Chr12	8374269	T>C
Chr12	8375968	G>T
Chr12	8380201	A>G
Chr12	8382731	A>G
Chr12	8382733	G>A
Chr12	8382735	A>G
Chr12	8382737	G>A
Chr12	8388344	C>T
Chr12	8399248	A>G
Chr12	8401136	C>G
Chr12	8401911	C>A
Chr12	8406084	A>C
Chr12	8409527	T>C
Chr12	8415273	G>A
Chr12	8415277	A>G
Chr12	8415279	A>G
Chr12	8415301	G>A
Chr12	8415303	G>A
Chr12	8415307	A>G
Chr12	8415309	A>G
Chr12	8415338	T>C
Chr12	8415343	A>G
Chr12	8415345	A>G
Chr12	8415353	G>A
Chr12	8415354	T>C
Chr12	8415355	G>A
Chr12	8415356	T>C
Chr12	8415363	A>G
Chr12	8415366	T>C
Chr12	8415373	G>A
Chr12	8415376	T>C
Chr12	8415384	T>C
Chr12	8415390	T>C
Chr12	8415392	T>C
Chr12	8415401	G>A
Chr12	8415402	T>C
Chr12	8415410	T>C
Chr12	8415416	T>C
Chr12	8418208	A>G
Chr12	8418810	G>A
Chr12	8423826	G>A
Chr12	8426676	A>G
Chr12	8427786	G>C
Chr12	8428060	G>A
Chr12	8448571	C>G
Chr12	8458565	T>C
Chr12	8458779	C>T
Chr12	8459933	A>G
Chr12	8463631	A>G
Chr12	8464616	A>G
Chr12	8464850	C>A
Chr12	8465596	C>T
Chr12	8467721	A>G
Chr12	8470629	G>A
Chr12	8472416	A>G
Chr12	8474857	T>C
Chr12	8477892	C>T
Chr12	8479880	G>T
Chr12	8480510	T>C
Chr12	8481492	T>A
Chr12	8490538	C>A
Chr12	8493043	C>T
Chr12	8494804	A>G
Chr12	8495362	G>A
Chr12	8502873	G>A
Chr12	8508425	T>A
Chr12	8509596	G>T
Chr12	8510589	T>C
Chr12	8511232	T>C
Chr12	8511378	A>T
Chr12	8512115	G>T
Chr12	8512203	C>T
Chr12	8512423	T>C
Chr12	8512992	T>C
Chr12	8514013	G>A
Chr12	8514365	A>G
Chr12	8514921	C>T
Chr12	8515861	G>A
Chr12	8516121	C>T
Chr12	8519225	G>A
Chr12	8519264	A>C
Chr12	8521334	C>T
Chr12	8521456	A>G
Chr12	8521484	C>G
Chr12	8522090	C>T
Chr12	8522258	C>G
Chr12	8523001	G>C
Chr12	8524690	G>A
Chr12	8525127	T>C
Chr12	8526075	C>T
Chr12	8528259	C>T
Chr12	8530499	G>T
Chr12	8532387	A>G
Chr12	8533306	C>T
Chr12	8540886	C>T
Chr12	8541644	C>T
Chr12	8549777	T>G
Chr12	8550274	C>T
Chr12	8550991	T>C
Chr12	8551084	A>G
Chr12	8553432	A>G
Chr12	8553466	G>A
Chr12	8553862	T>C
Chr12	8555966	A>G
Chr12	8556816	G>A
Chr12	8558723	G>A
Chr12	8561268	A>G
Chr12	8561943	T>C
Chr12	8565763	C>T
Chr12	8566372	C>T
Chr12	8571518	T>C
Chr12	8572244	T>G
Chr12	8573910	A>C
Chr12	8576971	T>C
Chr12	8578753	T>A
Chr12	8579400	A>C
Chr12	8579662	G>A
Chr12	8580892	T>A
Chr12	8582549	G>T
Chr12	8585522	G>C
Chr12	8589027	G>T
Chr12	8589140	G>A
Chr12	8591366	A>G
Chr12	8592079	T>C
Chr12	8592973	T>C
Chr12	8592992	A>G
Chr12	8593228	G>T
Chr12	8593229	C>T
Chr12	8593661	G>A
Chr12	8594125	C>T
Chr12	8594235	A>G
Chr12	8594993	A>G
Chr12	8596363	T>C
Chr12	8598943	G>C
Chr12	8607075	C>T
Chr12	8608298	A>T
Chr12	8614322	C>G
Chr12	8614325	G>A
Chr12	8614343	C>T
Chr12	8614352	C>A
Chr12	8614353	C>T
Chr12	8614355	C>T
Chr12	8614365	G>A
Chr12	8616866	C>A
Chr12	8619643	A>G
Chr12	8619886	A>G
Chr12	8619888	G>A
Chr12	8621453	T>C
Chr12	8621511	A>C
Chr12	8622609	G>A
Chr12	8631189	A>G
Chr12	8633217	T>C
Chr12	8639157	T>G
Chr12	8639440	C>T
Chr12	8639469	G>A
Chr12	8659292	T>C
Chr12	8666870	C>T
Chr12	8670488	C>T
Chr12	8671415	T>C
Chr12	8673465	T>C
Chr12	8673682	C>G
Chr12	8674674	T>G
Chr12	8675635	C>T
Chr12	8683229	C>T
Chr12	8689988	A>G
Chr12	8694708	G>A
Chr12	8697999	A>T
Chr12	8701291	G>T
Chr12	8702657	T>G
Chr12	8703045	G>A
Chr12	8708441	C>G
Chr12	8713306	A>G
Chr12	8715077	A>G
Chr12	8721705	A>G
Chr12	8724286	G>A
Chr12	8725373	C>T
Chr12	8725387	T>A
Chr12	8725504	T>C
Chr12	8735086	G>A
Chr12	8738689	A>G
Chr12	8746174	G>T
Chr12	8748551	G>C
Chr12	8753096	C>A
Chr12	8757257	A>G
Chr12	8759232	A>G
Chr12	8771514	A>G
Chr12	8771720	A>G
Chr12	8778147	G>A
Chr12	8785376	G>A
Chr12	8791364	A>T
Chr12	8791365	A>G
Chr12	8792180	A>G
Chr12	8796898	A>T
Chr12	8806636	T>C
Chr12	8811183	T>G
Chr12	8812461	C>A
Chr12	8814477	C>T
Chr12	8815865	A>G
Chr12	8816328	C>T
Chr12	8817045	G>A
Chr12	8817214	A>T
Chr12	8818830	G>A
Chr12	8818833	C>T
Chr12	8819670	T>C
Chr12	8819673	G>A
Chr12	8819674	T>C
Chr12	8819677	G>A
Chr12	8819680	C>T
Chr12	8819689	G>A
Chr12	8819692	T>C
Chr12	8819693	G>A
Chr12	8819700	T>C
Chr12	8821963	T>C
Chr12	8822989	T>C
Chr12	8829086	A>G
Chr12	8830849	T>A
Chr12	8831387	A>C
Chr12	8842183	T>A
Chr12	8852581	A>C
Chr12	8863363	G>A
Chr12	8863788	G>A
Chr12	8865249	C>T
Chr12	8872141	C>T
Chr12	8872849	T>C
Chr12	8874206	C>G
Chr12	8874231	C>T
Chr12	8892790	A>T
Chr12	8896218	C>T
Chr12	8896713	C>T
Chr12	8905537	A>T
Chr12	8909591	C>T
Chr12	8912717	A>G
Chr12	8915750	G>A
Chr12	8916602	A>G
Chr12	8917883	A>C
Chr12	8927369	C>A
Chr12	8930402	C>T
Chr12	8930922	T>C
Chr12	8931610	A>G
Chr12	8932432	T>C
Chr12	8932495	T>C
Chr12	8934444	G>A
Chr12	8936697	A>T
Chr12	8942165	T>A
Chr12	8942217	G>C
Chr12	8943750	A>G
Chr12	8943838	G>T
Chr12	8945706	T>C
Chr12	8945894	A>T
Chr12	8949193	C>T
Chr12	8949558	T>C
Chr12	8949682	G>T
Chr12	8950919	A>G
Chr12	8951675	G>C
Chr12	8954110	C>T
Chr12	8954129	T>C
Chr12	8956871	A>G
Chr12	8962434	A>T
Chr12	8962826	C>T
Chr12	9004605	T>C
Chr12	9006613	G>C
Chr12	9023833	G>A
Chr12	9024054	G>A
Chr12	9024075	C>T
Chr12	9028650	T>C
Chr12	9043174	C>T
Chr12	9050475	A>T
Chr12	9050634	G>T
Chr12	9051676	G>A
Chr12	9051823	C>T
Chr12	9057041	G>A
Chr12	9059723	T>C
Chr12	9062701	A>G
Chr12	9066517	G>T
Chr12	9066878	A>C
Chr12	9072621	A>G
Chr12	9073113	A>G
Chr12	9073449	A>G
Chr12	9073933	C>T
Chr12	9074896	A>T
Chr12	9075439	A>C
Chr12	9078572	T>G
Chr12	9078776	A>T
Chr12	9079149	T>C
Chr12	9079987	C>A
Chr12	9104394	A>G
Chr12	9108018	T>C
Chr12	9123983	T>C
Chr12	9132175	G>A
Chr12	9132558	T>A
Chr12	9142230	A>G
Chr12	9143969	C>T
Chr12	9152891	C>T
Chr12	9153526	G>A
Chr12	9153713	C>T
Chr12	9155226	T>C
Chr12	9157400	T>C
Chr12	9166942	G>A
Chr12	9168083	T>C
Chr12	9168189	C>G
Chr12	9170942	T>C
Chr12	9171075	G>A
Chr12	9171491	G>C
Chr12	9171803	G>A
Chr12	9173485	T>C
Chr12	9189056	A>G
Chr12	9189175	G>A
Chr12	9190988	T>C
Chr12	9196165	T>C
Chr12	9196923	A>G
Chr12	9197325	T>C
Chr12	9227006	C>T
Chr12	9228371	C>T
Chr12	9229990	G>A
Chr12	9235790	G>C
Chr12	9240969	T>C
Chr12	9244835	C>T
Chr12	9245574	A>T
Chr12	9245723	A>G
Chr12	9246583	C>T
Chr12	9248965	G>C
Chr12	9256980	G>A
Chr12	9263474	C>G
Chr12	9266257	C>T
Chr12	9269092	T>A
Chr12	9271297	G>A
Chr12	9272143	G>A
Chr12	9272697	G>A
Chr12	9273312	A>T
Chr12	9274336	C>T
Chr12	9274739	A>G
Chr12	9275088	T>C
Chr12	9278831	C>T
Chr12	9279428	A>G
Chr12	9280980	T>C
Chr12	9285535	T>G
Chr12	9286066	T>C
Chr12	9287720	T>C
Chr12	9288983	T>A
Chr12	9291669	G>A
Chr12	9291919	G>A
Chr12	9292997	A>G
Chr12	9294311	C>T
Chr12	9302251	G>C
Chr12	9302794	C>T
Chr12	9303499	A>G
Chr12	9303933	C>T
Chr12	9305958	G>A
Chr12	9307271	G>A
Chr12	9307632	T>C
Chr12	9308273	T>C
Chr12	9313626	G>A
Chr12	9314770	G>A
Chr12	9317749	G>T
Chr12	9322169	A>G
Chr12	9326632	C>A
Chr12	9328003	A>T
Chr12	9337944	T>G
Chr12	9342707	A>G
Chr12	9348765	C>G
Chr12	9351350	A>G
Chr12	9352081	A>G
Chr12	9353683	C>T
Chr12	9363802	G>A
Chr12	9367502	C>T
Chr12	9374894	G>A
Chr12	9375052	T>G
Chr12	9378746	G>A
Chr12	9378764	G>C
Chr12	9378766	G>T
Chr12	9378784	G>A
Chr12	9378786	G>T
Chr12	9378796	G>T
Chr12	9378803	G>T
Chr12	9378804	G>A
Chr12	9378805	G>T
Chr12	9378807	G>T
Chr12	9378829	G>T
Chr12	9378835	G>A
Chr12	9378853	G>A
Chr12	9378861	G>A
Chr12	9378868	G>T
Chr12	9378877	G>A
Chr12	9378885	A>T
Chr12	9380376	T>A
Chr12	9386664	G>A
Chr12	9389899	T>C
Chr12	9392361	A>G
Chr12	9395717	G>A
Chr12	9402072	G>T
Chr12	9406309	T>C
Chr12	9407143	T>C
Chr12	9407161	G>A
Chr12	9408841	A>G
Chr12	9412598	A>G
Chr12	9412718	C>T
Chr12	9414131	G>A
Chr12	9416194	G>A
Chr12	9418057	C>T
Chr12	9418657	C>A
Chr12	9420802	G>C
Chr12	9424575	A>G
Chr12	9427611	T>C
Chr12	9428692	T>C
Chr12	9431246	G>A
Chr12	9431911	T>C
Chr12	9432304	G>A
Chr12	9437187	T>A
Chr12	9437364	T>C
Chr12	9438576	T>C
Chr12	9438580	A>C
Chr12	9438588	A>T
Chr12	9438593	A>T
Chr12	9438595	A>C
Chr12	9441183	A>G
Chr12	9449104	T>C
Chr12	9451594	T>C
Chr12	9453298	C>A
Chr12	9457287	T>A
Chr12	9460855	G>A
Chr12	9461147	C>T
Chr12	9461953	C>T
Chr12	9463499	C>T
Chr12	9464349	C>T
Chr12	9466222	G>A
Chr12	9466574	A>G
Chr12	9469741	T>A
Chr12	9470987	G>A
Chr12	9475744	A>G
Chr12	9478340	T>C
Chr12	9480815	C>T
Chr12	9500184	C>T
Chr12	9500763	C>T
Chr12	9501941	C>T
Chr12	9504173	T>C
Chr12	9504301	A>G
Chr12	9506345	C>A
Chr12	9510907	T>C
Chr12	9522148	G>A
Chr12	9522834	A>G
Chr12	9523182	T>A
Chr12	9523675	G>A
Chr12	9527213	C>T
Chr12	9530213	G>C
Chr12	9531797	A>G
Chr12	9532826	T>A
Chr12	9545088	G>C
Chr12	9545213	A>G
Chr12	9547284	G>C
Chr12	9549759	A>G
Chr12	9551744	A>G
Chr12	9552348	T>C
Chr12	9552799	T>C
Chr12	9553512	G>A
Chr12	9554172	C>T
Chr12	9565376	A>G
Chr12	9565438	T>C
Chr12	9573301	A>G
Chr12	9575344	T>C
Chr12	9581327	T>C
Chr12	9581415	C>T
Chr12	9583324	G>A
Chr12	9585228	T>C
Chr12	9600607	G>T
Chr12	9605347	G>A
Chr12	9608812	T>C
Chr12	9609126	G>C
Chr12	9612134	G>T
Chr12	9614365	A>G
Chr12	9619076	C>T
Chr12	9621673	A>C
Chr12	9621675	A>C
Chr12	9621676	G>C
Chr12	9621677	A>T
Chr12	9621678	G>T
Chr12	9625007	T>C
Chr12	9632447	C>T
Chr12	9635947	A>T
Chr12	9641839	G>A
Chr12	9642009	G>A
Chr12	9643970	A>T
Chr12	9643973	A>T
Chr12	9656248	A>G
Chr12	9660296	T>C
Chr12	9669382	C>T
Chr12	9673501	T>A
Chr12	9677111	C>G
Chr12	9677719	C>T
Chr12	9680198	G>A
Chr12	9686058	T>C
Chr12	9689875	T>C
Chr12	9696561	C>T
Chr12	9698917	T>G
Chr12	9704144	G>A
Chr12	9718730	T>G
Chr12	9723201	G>A
Chr12	9731900	C>T
Chr12	9733279	T>A
Chr12	9757265	C>T
Chr12	9764670	G>T
Chr12	9766252	A>G
Chr12	9769472	T>C
Chr12	9769642	A>T
Chr12	9775959	A>G
Chr12	9782747	G>T
Chr12	9784589	C>G
Chr12	9791245	A>T
Chr12	9793502	A>G
Chr12	9794489	G>A
Chr12	9802323	G>A
Chr12	9802476	C>G
Chr12	9804554	T>C
Chr12	9814904	T>C
Chr12	9815293	C>T
Chr12	9815305	C>T
Chr12	9831646	T>G
Chr12	9832966	G>C
Chr12	9833337	C>T
Chr12	9836192	G>T
Chr12	9848554	T>C
Chr12	9853188	G>A
Chr12	9859971	C>A
Chr12	9859972	T>A
Chr12	9859973	G>T
Chr12	9860208	T>C
Chr12	9891664	G>A
Chr12	9907379	C>A
Chr12	9915741	G>A
Chr12	9916786	T>C
Chr12	9920309	T>C
Chr12	9920439	C>T
Chr12	9925165	A>G
Chr12	9929894	G>A
Chr12	9941170	C>T
Chr12	9966044	C>T
Chr12	9971171	C>G
Chr12	9972145	G>A
Chr12	9984173	G>C
Chr12	9991161	A>G
Chr12	9997859	G>A
Chr12	10004516	A>G
Chr12	10021368	T>C
Chr12	10036019	C>A
Chr12	10071835	T>C
Chr12	10072738	G>A
Chr12	10076231	G>A
Chr12	10144188	C>T
Chr12	10150274	T>C
Chr12	10157877	C>T
Chr12	10161769	C>A
Chr12	10162225	C>T
Chr12	10162229	G>C
Chr12	10162271	G>A
Chr12	10162275	G>A
Chr12	10171752	G>T
Chr12	10171820	G>C
Chr12	10171821	A>C
Chr12	10174834	T>C
Chr12	10178307	A>C
Chr12	10191996	T>C
Chr12	10193793	G>A
Chr12	10203559	C>T
Chr12	10205463	T>C
Chr12	10206859	A>T
Chr12	10244562	T>A
Chr12	10245202	G>A
Chr12	10250606	T>C
Chr12	10266951	A>C
Chr12	10267710	G>A
Chr12	10268908	C>T
Chr12	10310445	G>A
Chr12	10318751	G>C
Chr12	10378844	C>T
Chr12	10379929	C>T
Chr12	10380069	A>G
Chr12	10384633	A>T
Chr12	10387924	G>C
Chr12	10387936	G>T
Chr12	10392449	A>G
Chr12	10422072	C>A
Chr12	10425599	G>A
Chr12	10431899	T>A
Chr12	10435035	G>A
Chr12	10465492	G>A
Chr12	10465629	A>G
Chr12	10499719	T>C
Chr12	10509666	G>A
Chr12	10519208	C>T
Chr12	10522726	C>T
Chr12	10544506	C>T
Chr12	10572480	T>G
Chr12	10572481	A>G
Chr12	10572482	T>G
Chr12	10572484	T>G
Chr12	10572486	T>G
Chr12	10572488	T>G
Chr12	10579204	A>G
Chr12	10580085	A>T
Chr12	10583134	T>C
Chr12	10585743	C>T
Chr12	10597914	G>A
Chr12	10620120	C>T
Chr12	10622807	A>C
Chr12	10623408	G>A
Chr12	10627517	G>C
Chr12	10629320	T>G
Chr12	10632897	C>T
Chr12	10652822	C>A
Chr12	10681115	G>A
Chr12	10695859	T>C
Chr12	10696123	A>G
Chr12	10719748	A>G
Chr12	10721462	A>T
Chr12	10731925	C>T
Chr12	10748610	C>T
Chr12	10752931	T>C
Chr12	10832713	C>T
Chr12	10847610	G>T
Chr12	10847612	A>T
Chr12	10853891	A>G
Chr12	10871747	A>G
Chr12	10872778	C>T
Chr12	10887493	G>A
Chr12	10893629	C>G
Chr12	10919313	C>A
Chr12	10923192	T>G
Chr12	10933109	C>T
Chr12	10937125	G>C
Chr12	10937431	T>C
Chr12	10939077	C>T
Chr12	10982425	C>G
Chr12	11024452	T>A
Chr12	11028498	A>G
Chr12	11034649	C>G
Chr12	11039515	T>A
Chr12	11045394	C>T
Chr12	11049712	G>A
Chr12	11100020	C>A
Chr12	11116426	T>A
Chr12	11124713	T>C
Chr12	11125370	C>G
Chr12	11129281	A>T
Chr12	11129314	T>A
Chr12	11132130	C>T
Chr12	11133773	C>G
Chr12	11141184	C>T
Chr12	11142249	G>A
Chr12	11142250	A>G
Chr12	11142742	G>A
Chr12	11158916	A>G
Chr12	11159092	A>C
Chr12	11172664	A>C
Chr12	11183803	C>T
Chr12	11184454	G>A
Chr12	11190767	G>C
Chr12	11214091	T>C
Chr12	11217996	A>C
Chr12	11222147	C>A
Chr12	11222702	G>A
Chr12	11225886	G>T
Chr12	11231130	A>G
Chr12	11253804	G>A
Chr12	11257902	A>G
Chr12	11260905	C>T
Chr12	11265716	A>G
Chr12	11300629	C>T
Chr12	11305276	A>G
Chr12	11324465	T>C
Chr12	11330502	T>C
Chr12	11342155	C>T
Chr12	11395917	G>C
Chr12	11406184	G>T
Chr12	11412931	G>A
Chr12	11436522	A>G
Chr12	11446221	C>G
Chr12	11462528	A>G
Chr12	11512533	T>A
Chr12	11516554	A>G
Chr12	11593463	C>A
Chr12	11593483	T>A
Chr12	11595102	C>G
Chr12	11615819	G>A
Chr12	11621758	G>T
Chr12	11621760	C>G
Chr12	11621762	C>A
Chr12	11621763	A>G
Chr12	11621764	A>T
Chr12	11621765	G>A
Chr12	11621766	C>T
Chr12	11621768	C>G
Chr12	11621777	C>G
Chr12	11621793	A>G
Chr12	11621801	A>G
Chr12	11621804	T>C
Chr12	11621808	T>C
Chr12	11621810	C>A
Chr12	11621812	T>C
Chr12	11621813	T>C
Chr12	11621814	T>C
Chr12	11621815	T>C
Chr12	11621816	G>C
Chr12	11621817	A>C
Chr12	11621818	A>C
Chr12	11621820	T>C
Chr12	11621821	T>C
Chr12	11621822	T>C
Chr12	11621827	T>C
Chr12	11621828	T>C
Chr12	11621829	T>C
Chr12	11621831	T>G
Chr12	11621835	A>C
Chr12	11621843	C>T
Chr12	11621873	G>T
Chr12	11621886	T>A
Chr12	11621909	T>G
Chr12	11621915	C>A
Chr12	11621932	C>G
Chr12	11621959	T>A
Chr12	11621960	T>A
Chr12	11621963	T>C
Chr12	11622305	C>G
Chr12	11622310	C>G
Chr12	11622330	A>G
Chr12	11622332	T>A
Chr12	11622335	G>T
Chr12	11622345	C>A
Chr12	11622351	C>T
Chr12	11622370	T>G
Chr12	11622374	C>T
Chr12	11622380	T>G
Chr12	11622395	T>C
Chr12	11622403	T>C
Chr12	11622413	C>T
Chr12	11622420	A>T
Chr12	11622423	A>T
Chr12	11622429	C>T
Chr12	11622442	C>T
Chr12	11622451	C>T
Chr12	11622455	A>T
Chr12	11622462	T>A
Chr12	11622464	A>T
Chr12	11622471	T>C
Chr12	11622476	C>T
Chr12	11622497	A>G
Chr12	11622502	G>T
Chr12	11622504	G>A
Chr12	11622513	A>T
Chr12	11622523	A>T
Chr12	11622526	T>G
Chr12	11622529	C>T
Chr12	11622546	C>G
Chr12	11622548	C>G
Chr12	11622549	T>A
Chr12	11622552	T>C
Chr12	11622559	C>T
Chr12	11622561	T>C
Chr12	11624246	G>A
Chr12	11627861	C>A
Chr12	11627865	T>A
Chr12	11627875	T>C
Chr12	11627884	C>G
Chr12	11627916	C>G
Chr12	11627920	G>A
Chr12	11627964	G>C
Chr12	11627966	G>C
Chr12	11627967	C>T
Chr12	11627977	T>C
Chr12	11627978	T>C
Chr12	11628810	T>C
Chr12	11631134	C>A
Chr12	11631136	A>G
Chr12	11631138	G>C
Chr12	11631156	C>T
Chr12	11631163	C>T
Chr12	11631208	T>G
Chr12	11631255	G>T
Chr12	11631414	C>A
Chr12	11636929	T>C
Chr12	11639864	T>C
Chr12	11642836	A>G
Chr12	11642897	T>G
Chr12	11643008	T>A
Chr12	11643014	G>C
Chr12	11643039	A>C
Chr12	11643047	G>A
Chr12	11643054	G>T
Chr12	11643060	T>G
Chr12	11643101	T>A
Chr12	11643112	G>T
Chr12	11643113	C>A
Chr12	11643125	T>C
Chr12	11643146	T>C
Chr12	11643148	C>T
Chr12	11643152	C>T
Chr12	11643191	C>T
Chr12	11643192	G>A
Chr12	11643194	G>A
Chr12	11643209	T>A
Chr12	11643218	C>T
Chr12	11643223	A>T
Chr12	11643235	C>A
Chr12	11643270	T>C
Chr12	11643282	T>G
Chr12	11643283	C>A
Chr12	11643287	C>T
Chr12	11643300	T>A
Chr12	11643330	A>G
Chr12	11643331	T>A
Chr12	11643333	G>A
Chr12	11643334	A>T
Chr12	11643341	T>G
Chr12	11643371	A>G
Chr12	11643375	T>C
Chr12	11643412	T>A
Chr12	11643421	A>T
Chr12	11643422	G>T
Chr12	11643423	G>A
Chr12	11643435	T>C
Chr12	11643460	G>C
Chr12	11643472	T>A
Chr12	11643488	G>T
Chr12	11643500	T>C
Chr12	11643501	C>T
Chr12	11643504	G>A
Chr12	11643524	C>T
Chr12	11643526	T>G
Chr12	11643528	C>T
Chr12	11643539	C>A
Chr12	11643545	C>A
Chr12	11643570	G>T
Chr12	11643575	C>G
Chr12	11643580	T>C
Chr12	11643590	G>T
Chr12	11643592	T>G
Chr12	11643593	C>A
Chr12	11643597	C>T
Chr12	11643610	T>A
Chr12	11643639	A>T
Chr12	11643640	A>G
Chr12	11643641	T>A
Chr12	11643644	A>T
Chr12	11643650	A>G
Chr12	11643651	T>G
Chr12	11643675	T>G
Chr12	11643732	T>G
Chr12	11643733	A>C
Chr12	11643735	T>C
Chr12	11643745	C>T
Chr12	11643765	C>A
Chr12	11643767	T>C
Chr12	11643783	T>G
Chr12	11643810	T>C
Chr12	11643811	A>G
Chr12	11643813	A>G
Chr12	11643825	G>T
Chr12	11643831	T>G
Chr12	11643835	G>T
Chr12	11643837	T>C
Chr12	11643854	A>C
Chr12	11643873	A>G
Chr12	11643887	C>A
Chr12	11643889	G>T
Chr12	11643899	T>C
Chr12	11643901	G>T
Chr12	11643902	A>C
Chr12	11643906	T>C
Chr12	11643919	A>T
Chr12	11643949	G>A
Chr12	11643950	A>T
Chr12	11643952	A>G
Chr12	11643953	T>A
Chr12	11643960	G>T
Chr12	11643983	A>T
Chr12	11644041	T>G
Chr12	11644042	A>C
Chr12	11644044	A>T
Chr12	11644054	C>T
Chr12	11644070	T>A
Chr12	11644092	T>A
Chr12	11644095	T>A
Chr12	11644118	C>T
Chr12	11644119	T>C
Chr12	11644120	A>G
Chr12	11644122	A>G
Chr12	11644146	T>C
Chr12	11644156	C>A
Chr12	11644158	C>T
Chr12	11644163	A>C
Chr12	11644198	C>T
Chr12	11644210	G>T
Chr12	11644211	A>C
Chr12	11644215	T>C
Chr12	11644228	A>T
Chr12	11644244	C>G
Chr12	11644555	A>C
Chr12	11644559	A>T
Chr12	11644578	G>C
Chr12	11644601	G>T
Chr12	11644602	T>A
Chr12	11644609	G>T
Chr12	11644665	T>A
Chr12	11644712	A>T
Chr12	11644715	A>T
Chr12	11644718	C>G
Chr12	11644738	T>C
Chr12	11644743	C>A
Chr12	11644764	G>T
Chr12	11644776	A>C
Chr12	11644778	T>C
Chr12	11644805	A>T
Chr12	11644849	C>T
Chr12	11644879	T>A
Chr12	11644889	C>T
Chr12	11644922	A>T
Chr12	11644928	A>T
Chr12	11644933	A>C
Chr12	11644939	T>C
Chr12	11644967	T>A
Chr12	11644983	C>T
Chr12	11645013	A>T
Chr12	11645029	G>C
Chr12	11645046	A>G
Chr12	11645060	A>G
Chr12	11645084	G>A
Chr12	11645088	C>T
Chr12	11645095	A>C
Chr12	11645121	G>A
Chr12	11645125	A>T
Chr12	11645134	T>A
Chr12	11645136	C>G
Chr12	11645138	C>T
Chr12	11645145	A>C
Chr12	11645169	A>C
Chr12	11645187	G>T
Chr12	11645192	A>G
Chr12	11645235	G>T
Chr12	11645239	T>G
Chr12	11645247	T>C
Chr12	11645271	G>C
Chr12	11645291	A>C
Chr12	11645303	C>T
Chr12	11645370	A>G
Chr12	11645394	C>G
Chr12	11645398	C>T
Chr12	11645446	C>A
Chr12	11645458	T>C
Chr12	11645475	G>A
Chr12	11645483	C>T
Chr12	11645580	T>G
Chr12	11645738	C>T
Chr12	11645802	T>A
Chr12	11645933	G>T
Chr12	11646152	G>A
Chr12	11646223	A>T
Chr12	11646231	C>A
Chr12	11646234	T>C
Chr12	11646235	A>T
Chr12	11646243	T>C
Chr12	11646282	T>A
Chr12	11646285	T>A
Chr12	11646288	G>C
Chr12	11646308	C>T
Chr12	11646313	A>C
Chr12	11646334	T>G
Chr12	11646346	C>A
Chr12	11646375	T>A
Chr12	11646393	G>C
Chr12	11646402	C>A
Chr12	11646412	A>C
Chr12	11646413	A>C
Chr12	11646420	T>C
Chr12	11646433	G>C
Chr12	11646483	T>A
Chr12	11652312	T>A
Chr12	11652475	A>T
Chr12	11652614	A>C
Chr12	11652617	C>T
Chr12	11652620	G>C
Chr12	11652626	C>T
Chr12	11652633	T>C
Chr12	11652638	T>C
Chr12	11652646	A>T
Chr12	11652665	T>C
Chr12	11652675	T>A
Chr12	11652676	G>A
Chr12	11652677	A>T
Chr12	11652679	A>G
Chr12	11652680	T>A
Chr12	11652687	G>T
Chr12	11652691	C>T
Chr12	11652693	G>A
Chr12	11652717	G>T
Chr12	11652721	T>C
Chr12	11652761	T>G
Chr12	11652762	T>C
Chr12	11652766	G>C
Chr12	11652769	A>C
Chr12	11652772	C>T
Chr12	11652781	C>G
Chr12	11652790	G>T
Chr12	11652806	T>C
Chr12	11652820	A>T
Chr12	11652823	A>T
Chr12	11652834	G>A
Chr12	11652846	T>C
Chr12	11652884	A>C
Chr12	11652903	G>T
Chr12	11652950	G>A
Chr12	11652959	C>A
Chr12	11652987	T>A
Chr12	11652997	C>T
Chr12	11653011	C>A
Chr12	11653015	G>A
Chr12	11653035	T>C
Chr12	11653040	A>C
Chr12	11653041	A>C
Chr12	11653044	A>G
Chr12	11653047	T>C
Chr12	11653054	T>C
Chr12	11653061	T>C
Chr12	11653091	C>T
Chr12	11653105	A>T
Chr12	11653111	G>T
Chr12	11653119	C>T
Chr12	11653128	C>T
Chr12	11653135	C>G
Chr12	11653140	G>T
Chr12	11653154	G>T
Chr12	11653155	A>G
Chr12	11653156	G>C
Chr12	11653164	C>T
Chr12	11653169	C>T
Chr12	11653185	A>T
Chr12	11653196	A>C
Chr12	11653382	A>G
Chr12	11653554	A>C
Chr12	11653557	C>T
Chr12	11662214	C>T
Chr12	11662223	G>C
Chr12	11662236	C>A
Chr12	11662241	C>G
Chr12	11662243	A>G
Chr12	11662256	C>T
Chr12	11662275	G>A
Chr12	11662276	C>G
Chr12	11662342	C>T
Chr12	11662351	G>A
Chr12	11662354	C>G
Chr12	11662405	G>T
Chr12	11662451	C>T
Chr12	11662462	A>T
Chr12	11662475	T>C
Chr12	11662481	A>C
Chr12	11662522	G>T
Chr12	11662524	T>C
Chr12	11662538	A>C
Chr12	11662539	C>G
Chr12	11662543	C>G
Chr12	11662548	A>T
Chr12	11662589	A>T
Chr12	11662617	A>T
Chr12	11662622	G>T
Chr12	11662624	T>C
Chr12	11662696	T>G
Chr12	11662698	C>G
Chr12	11662699	T>A
Chr12	11662709	C>A
Chr12	11662717	T>A
Chr12	11662721	G>C
Chr12	11662733	T>G
Chr12	11662752	C>T
Chr12	11662764	C>T
Chr12	11662792	A>C
Chr12	11662849	A>T
Chr12	11662854	C>G
Chr12	11662928	A>T
Chr12	11662941	T>C
Chr12	11662963	G>C
Chr12	11662974	A>T
Chr12	11663004	C>A
Chr12	11663007	T>G
Chr12	11663009	C>G
Chr12	11663010	T>A
Chr12	11663027	C>A
Chr12	11663029	A>G
Chr12	11663032	G>C
Chr12	11663044	T>G
Chr12	11663050	T>G
Chr12	11663083	T>A
Chr12	11663099	A>T
Chr12	11663133	T>C
Chr12	11663143	T>G
Chr12	11663187	C>G
Chr12	11663199	G>T
Chr12	11663228	G>A
Chr12	11663243	T>G
Chr12	11663251	T>C
Chr12	11663260	A>C
Chr12	11663266	C>G
Chr12	11663301	A>G
Chr12	11664669	G>C
Chr12	11664969	T>G
Chr12	11664971	C>G
Chr12	11664972	T>A
Chr12	11665201	A>T
Chr12	11665214	T>C
Chr12	11665280	T>G
Chr12	11665282	C>G
Chr12	11665283	T>A
Chr12	11665305	G>C
Chr12	11665317	T>G
Chr12	11665323	T>G
Chr12	11665347	C>T
Chr12	11665356	T>A
Chr12	11665437	G>C
Chr12	11665438	A>T
Chr12	11665460	C>G
Chr12	11665472	G>T
Chr12	11665501	G>A
Chr12	11665516	T>G
Chr12	11665533	A>C
Chr12	11665565	G>C
Chr12	11665574	A>G
Chr12	11665588	C>T
Chr12	11665611	G>T
Chr12	11665617	A>T
Chr12	11665621	T>A
Chr12	11672344	A>C
Chr12	11672382	C>G
Chr12	11672392	T>C
Chr12	11672394	G>T
Chr12	11672400	G>C
Chr12	11672429	C>T
Chr12	11672433	A>T
Chr12	11672434	T>G
Chr12	11672446	T>C
Chr12	11672473	A>G
Chr12	11672493	G>T
Chr12	11672514	G>C
Chr12	11672515	A>T
Chr12	11672527	A>C
Chr12	11672532	C>G
Chr12	11672534	A>G
Chr12	11672547	T>C
Chr12	11672549	G>T
Chr12	11672568	T>C
Chr12	11672588	A>T
Chr12	11672593	T>G
Chr12	11672598	T>G
Chr12	11672601	T>C
Chr12	11672628	A>G
Chr12	11672635	T>A
Chr12	11672700	G>T
Chr12	11672702	T>C
Chr12	11672732	G>C
Chr12	11672735	A>G
Chr12	11672737	A>T
Chr12	11672743	A>T
Chr12	11672756	T>C
Chr12	11672799	A>G
Chr12	11672833	C>T
Chr12	11672834	A>G
Chr12	11672847	C>G
Chr12	11672857	T>C
Chr12	11672859	G>T
Chr12	11672876	A>G
Chr12	11672877	G>C
Chr12	11672892	A>T
Chr12	11672898	A>T
Chr12	11672975	T>C
Chr12	11673008	A>T
Chr12	11673012	C>T
Chr12	11673408	G>C
Chr12	11673420	T>G
Chr12	11673464	G>T
Chr12	11673472	C>T
Chr12	11673478	C>A
Chr12	11673480	A>C
Chr12	11673499	G>A
Chr12	11673506	A>T
Chr12	11673571	G>T
Chr12	11673640	G>C
Chr12	11673671	A>C
Chr12	11673704	C>T
Chr12	11673773	A>T
Chr12	11673845	A>C
Chr12	11673883	C>G
Chr12	11673893	T>C
Chr12	11673895	G>T
Chr12	11673928	A>T
Chr12	11673930	C>T
Chr12	11673991	T>C
Chr12	11674038	G>C
Chr12	11674040	A>T
Chr12	11674044	T>A
Chr12	11674050	T>G
Chr12	11680038	C>A
Chr12	11680063	A>G
Chr12	11680105	A>G
Chr12	11680106	G>C
Chr12	11680187	T>G
Chr12	11680270	G>T
Chr12	11692160	T>G
Chr12	11692161	C>T
Chr12	11692162	C>T
Chr12	11692171	A>C
Chr12	11692180	T>A
Chr12	11692213	A>T
Chr12	11692249	T>C
Chr12	11692297	T>C
Chr12	11692346	T>C
Chr12	11692374	G>C
Chr12	11694477	G>C
Chr12	11694521	G>A
Chr12	11694523	C>A
Chr12	11694536	A>T
Chr12	11694567	A>T
Chr12	11694594	C>T
Chr12	11694601	C>T
Chr12	11694604	G>A
Chr12	11694691	C>G
Chr12	11694706	T>G
Chr12	11694711	A>T
Chr12	11694721	G>C
Chr12	11694728	G>A
Chr12	11694747	A>T
Chr12	11694767	G>T
Chr12	11694809	G>T
Chr12	11694811	A>C
Chr12	11694813	A>T
Chr12	11694841	A>C
Chr12	11694843	A>G
Chr12	11694856	T>A
Chr12	11694865	C>T
Chr12	11694869	A>C
Chr12	11694871	C>T
Chr12	11694876	G>A
Chr12	11694880	A>C
Chr12	11694889	T>G
Chr12	11694890	C>T
Chr12	11694891	C>T
Chr12	11694920	C>T
Chr12	11694922	T>G
Chr12	11694940	T>C
Chr12	11694944	G>C
Chr12	11694945	A>T
Chr12	11694955	T>C
Chr12	11694962	C>G
Chr12	11694987	G>C
Chr12	11694997	A>C
Chr12	11694999	A>C
Chr12	11695012	T>A
Chr12	11695023	T>G
Chr12	11695062	G>T
Chr12	11695070	T>C
Chr12	11695099	A>C
Chr12	11695108	G>C
Chr12	11695197	C>G
Chr12	11695236	G>T
Chr12	11695251	C>T
Chr12	11695285	C>T
Chr12	11695289	T>A
Chr12	11695304	T>C
Chr12	11695317	C>A
Chr12	11695319	G>A
Chr12	11695332	A>T
Chr12	11695341	T>C
Chr12	11695351	C>G
Chr12	11695352	A>G
Chr12	11695363	A>T
Chr12	11695365	G>T
Chr12	11695366	T>C
Chr12	11695367	T>C
Chr12	11709993	T>C
Chr12	11710004	T>A
Chr12	11710006	T>G
Chr12	11710012	T>G
Chr12	11710029	C>A
Chr12	11710037	T>C
Chr12	11710043	A>C
Chr12	11710044	C>A
Chr12	11710047	C>G
Chr12	11710049	C>A
Chr12	11710050	A>C
Chr12	11710056	G>T
Chr12	11710058	G>T
Chr12	11710059	T>G
Chr12	11710071	A>G
Chr12	11710073	A>C
Chr12	11710075	T>A
Chr12	11710077	T>A
Chr12	11710083	T>A
Chr12	11710087	T>A
Chr12	11710091	C>A
Chr12	11710092	A>C
Chr12	11710097	T>G
Chr12	11710100	G>A
Chr12	11710103	G>C
Chr12	11710106	G>C
Chr12	11710111	C>T
Chr12	11710118	T>G
Chr12	11710121	G>A
Chr12	11710126	T>A
Chr12	11710221	C>T
Chr12	11710224	T>G
Chr12	11710229	A>T
Chr12	11710239	T>A
Chr12	11710243	C>T
Chr12	11710247	A>C
Chr12	11710252	T>G
Chr12	11710253	T>G
Chr12	11710254	C>G
Chr12	11710255	A>T
Chr12	11710256	A>G
Chr12	11710260	T>G
Chr12	11710278	T>C
Chr12	11710534	C>G
Chr12	11711053	T>C
Chr12	11711113	T>G
Chr12	11711159	C>G
Chr12	11711169	A>T
Chr12	11711229	G>A
Chr12	11711247	A>C
Chr12	11711252	G>C
Chr12	11711254	G>A
Chr12	11711261	T>G
Chr12	11711262	C>T
Chr12	11711281	T>A
Chr12	11711294	T>G
Chr12	11711299	T>A
Chr12	11711316	A>T
Chr12	11711320	A>G
Chr12	11711333	C>G
Chr12	11711368	A>C
Chr12	11711392	C>T
Chr12	11711396	A>C
Chr12	11711403	T>G
Chr12	11711404	T>C
Chr12	11711407	A>C
Chr12	11711447	C>T
Chr12	11711451	T>G
Chr12	11711467	T>C
Chr12	11711471	G>A
Chr12	11711482	T>C
Chr12	11711514	T>C
Chr12	11711523	A>G
Chr12	11711524	A>C
Chr12	11711525	G>C
Chr12	11711526	A>G
Chr12	11711528	G>A
Chr12	11711539	T>A
Chr12	11711542	G>T
Chr12	11711548	C>T
Chr12	11711560	G>C
Chr12	11714258	C>T
Chr12	11714268	G>C
Chr12	11714280	T>A
Chr12	11714282	T>G
Chr12	11714283	C>T
Chr12	11714302	C>T
Chr12	11714336	G>C
Chr12	11714337	A>T
Chr12	11714354	C>G
Chr12	11714389	A>G
Chr12	11714391	A>C
Chr12	11714404	T>A
Chr12	11714454	G>T
Chr12	11714472	G>A
Chr12	11714499	G>C
Chr12	11714523	C>A
Chr12	11714552	A>G
Chr12	11714558	C>G
Chr12	11714569	A>G
Chr12	11714573	T>G
Chr12	11714595	A>G
Chr12	11714601	G>T
Chr12	11714602	T>C
Chr12	11714621	A>T
Chr12	11714655	C>G
Chr12	11714656	T>A
Chr12	11714660	G>A
Chr12	11714673	G>C
Chr12	11714688	C>G
Chr12	11714717	G>A
Chr12	11714718	C>A
Chr12	11714720	G>A
Chr12	11714733	A>T
Chr12	11714742	T>C
Chr12	11714746	C>A
Chr12	11714757	C>A
Chr12	11714797	T>C
Chr12	11714801	G>T
Chr12	11714816	C>T
Chr12	11714820	A>G
Chr12	11714831	C>T
Chr12	11714873	C>G
Chr12	11714882	G>A
Chr12	11714883	C>A
Chr12	11714885	G>A
Chr12	11714887	A>G
Chr12	11714898	A>T
Chr12	11714901	T>G
Chr12	11714907	T>C
Chr12	11714909	G>T
Chr12	11714948	T>G
Chr12	11714964	G>T
Chr12	11714966	T>G
Chr12	11714985	G>C
Chr12	11715003	C>G
Chr12	11715032	T>A
Chr12	11715037	A>G
Chr12	11715038	A>C
Chr12	11715040	A>G
Chr12	11715043	C>G
Chr12	11715053	T>A
Chr12	11715058	T>G
Chr12	11715062	C>T
Chr12	11715072	T>C
Chr12	11715073	G>C
Chr12	11715084	T>A
Chr12	11715099	A>T
Chr12	11715112	A>G
Chr12	11715121	G>T
Chr12	11715127	T>C
Chr12	11715131	T>C
Chr12	11715140	A>G
Chr12	11715158	G>C
Chr12	11715175	A>T
Chr12	11715203	A>C
Chr12	11715208	C>G
Chr12	11715223	T>G
Chr12	11715238	G>C
Chr12	11715245	G>A
Chr12	11715251	G>T
Chr12	11715253	G>C
Chr12	11715264	A>T
Chr12	11715278	T>G
Chr12	11715284	G>T
Chr12	11715290	G>C
Chr12	11715305	C>G
Chr12	11715306	T>A
Chr12	11715320	A>C
Chr12	11715323	G>C
Chr12	11715356	A>G
Chr12	11715366	C>A
Chr12	11715367	G>A
Chr12	11715382	T>A
Chr12	11715398	C>T
Chr12	11715403	G>A
Chr12	11715416	T>G
Chr12	11715417	C>T
Chr12	11715418	C>T
Chr12	11715453	T>A
Chr12	11715470	G>C
Chr12	11715471	A>T
Chr12	11715488	C>G
Chr12	11715489	G>T
Chr12	11715495	G>A
Chr12	11715523	A>C
Chr12	11715525	A>C
Chr12	11715538	T>A
Chr12	11715569	T>A
Chr12	11715596	T>C
Chr12	11715625	A>C
Chr12	11715708	G>T
Chr12	11715730	A>G
Chr12	11715763	A>G
Chr12	11715795	G>A
Chr12	11715797	G>A
Chr12	11715804	A>C
Chr12	11715808	G>C
Chr12	11715881	C>A
Chr12	11715892	C>A
Chr12	11715899	T>A
Chr12	11715932	T>C
Chr12	11715934	G>T
Chr12	11715951	C>T
Chr12	11715955	A>G
Chr12	11715973	G>C
Chr12	11716008	C>G
Chr12	11716017	G>A
Chr12	11716018	C>A
Chr12	11716020	G>A
Chr12	11716033	A>T
Chr12	11716038	G>T
Chr12	11716042	T>C
Chr12	11716044	G>T
Chr12	11716064	G>A
Chr12	11716083	T>G
Chr12	11716093	C>G
Chr12	11716101	T>G
Chr12	11716118	A>G
Chr12	11716138	C>G
Chr12	11716172	A>G
Chr12	11716173	A>C
Chr12	11716175	A>G
Chr12	11716178	C>G
Chr12	11716188	T>A
Chr12	11716193	T>G
Chr12	11716197	C>T
Chr12	11716208	G>C
Chr12	11716219	T>A
Chr12	11716234	A>T
Chr12	11716241	C>T
Chr12	11716254	G>T
Chr12	11716262	T>C
Chr12	11716296	T>C
Chr12	11716300	A>T
Chr12	11716312	T>A
Chr12	11716328	A>C
Chr12	11716330	A>G
Chr12	11716343	T>A
Chr12	11716352	C>T
Chr12	11716363	G>A
Chr12	11716374	T>A
Chr12	11716376	T>G
Chr12	11716377	C>T
Chr12	11716378	C>T
Chr12	11716396	C>T
Chr12	11716430	G>C
Chr12	11716431	A>T
Chr12	11716446	G>A
Chr12	11716448	C>G
Chr12	11716471	G>A
Chr12	11716473	T>C
Chr12	11716483	A>C
Chr12	11716484	G>C
Chr12	11716485	A>G
Chr12	11716489	G>A
Chr12	11716498	T>A
Chr12	11716507	C>T
Chr12	11716518	G>A
Chr12	11716531	T>G
Chr12	11716532	C>T
Chr12	11716533	C>T
Chr12	11716542	G>C
Chr12	11716564	A>G
Chr12	11716571	T>C
Chr12	11716622	T>C
Chr12	11716684	T>C
Chr12	11716721	T>C
Chr12	11716744	T>C
Chr12	11716750	A>C
Chr12	11716785	T>A
Chr12	11716803	C>G
Chr12	11716812	A>G
Chr12	11716848	A>G
Chr12	11716855	A>G
Chr12	11716861	G>T
Chr12	11716862	T>C
Chr12	11716863	T>C
Chr12	11716915	C>G
Chr12	11716916	T>A
Chr12	11716933	G>C
Chr12	11716938	C>G
Chr12	11716977	G>A
Chr12	11716979	C>A
Chr12	11716992	A>T
Chr12	11717022	A>C
Chr12	11717023	A>T
Chr12	11717050	C>T
Chr12	11717147	C>G
Chr12	11717172	T>C
Chr12	11717216	T>G
Chr12	11717233	C>T
Chr12	11717284	C>T
Chr12	11717399	A>G
Chr12	11717417	G>C
Chr12	11717418	T>C
Chr12	11717477	A>T
Chr12	11717482	G>T
Chr12	11717486	T>C
Chr12	11717508	A>T
Chr12	11717530	T>C
Chr12	11717543	T>G
Chr12	11717612	A>G
Chr12	11717643	G>T
Chr12	11717663	T>A
Chr12	11717682	T>G
Chr12	11717685	C>T
Chr12	11717698	G>T
Chr12	11717700	T>G
Chr12	11717719	G>A
Chr12	11717728	C>G
Chr12	11717737	C>G
Chr12	11717771	A>G
Chr12	11717772	A>C
Chr12	11717774	A>G
Chr12	11717777	C>G
Chr12	11717787	T>A
Chr12	11717792	T>G
Chr12	11717795	T>A
Chr12	11717796	C>T
Chr12	11717800	C>A
Chr12	11717818	T>A
Chr12	11717833	A>T
Chr12	11717845	T>C
Chr12	11717853	G>T
Chr12	11717855	T>G
Chr12	11717874	A>C
Chr12	11717894	T>G
Chr12	11717942	C>G
Chr12	11717957	T>G
Chr12	11717972	G>C
Chr12	11717975	C>A
Chr12	11718039	A>G
Chr12	11718101	G>A
Chr12	11718102	C>A
Chr12	11718104	G>A
Chr12	11718106	A>G
Chr12	11718117	A>T
Chr12	11718241	C>T
Chr12	11727157	T>C
Chr12	11748176	T>C
Chr12	11748178	T>C
Chr12	11751241	T>C
Chr12	11767252	A>G
Chr12	11767503	T>C
Chr12	11777643	A>G
Chr12	11796836	G>A
Chr12	11801652	T>C
Chr12	11827346	T>A
Chr12	11836250	A>G
Chr12	11874529	G>A
Chr12	11876323	A>G
Chr12	11877603	T>C
Chr12	11886662	G>T
Chr12	11902599	C>G
Chr12	11904877	G>A
Chr12	11910532	A>G
Chr12	11925100	T>C
Chr12	11930171	C>T
Chr12	11931351	C>T
Chr12	11943538	G>A
Chr12	11970855	T>C
Chr12	11993476	A>T
Chr12	12019655	T>C
Chr12	12020737	C>T
Chr12	12036576	C>T
Chr12	12044270	T>C
Chr12	12066702	A>G
Chr12	12069114	A>G
Chr12	12078198	G>A
Chr12	12092218	T>C
Chr12	12106998	A>G
Chr12	12108002	C>T
Chr12	12129152	G>A
Chr12	12130689	A>G
Chr12	12131873	G>T
Chr12	12140274	A>G
Chr12	12145391	T>C
Chr12	12149947	A>G
Chr12	12166935	A>G
Chr12	12169381	G>A
Chr12	12170644	G>A
Chr12	12193443	T>G
Chr12	12203925	C>G
Chr12	12204968	C>A
Chr12	12205504	T>C
Chr12	12223147	C>A
Chr12	12228246	T>C
Chr12	12241534	T>A
Chr12	12258751	A>C
Chr12	12262423	T>A
Chr12	12262424	C>T
Chr12	12262425	C>T
Chr12	12268963	A>G
Chr12	12296645	C>A
Chr12	12307437	A>T
Chr12	12314123	G>A
Chr12	12315291	G>A
Chr12	12317492	G>A
Chr12	12318140	C>T
Chr12	12326016	G>A
Chr12	12328732	C>T
Chr12	12329105	A>T
Chr12	12338701	G>A
Chr12	12354444	C>T
Chr12	12356110	G>A
Chr12	12363801	C>T
Chr12	12383186	C>T
Chr12	12384369	G>C
Chr12	12401444	A>G
Chr12	12404989	C>T
Chr12	12405325	C>T
Chr12	12408535	A>G
Chr12	12411898	A>G
Chr12	12412811	G>C
Chr12	12426341	G>T
Chr12	12446489	T>C
Chr12	12451877	T>A
Chr12	12462905	T>C
Chr12	12470600	C>T
Chr12	12472339	C>T
Chr12	12476777	C>T
Chr12	12480526	T>A
Chr12	12481171	G>A
Chr12	12503696	C>T
Chr12	12540239	T>A
Chr12	12549679	C>T
Chr12	12597539	A>T
Chr12	12601174	C>A
Chr12	12609161	T>C
Chr12	12609329	A>G
Chr12	12639067	G>T
Chr12	12639214	C>G
Chr12	12656769	A>G
Chr12	12657306	A>G
Chr12	12662341	T>A
Chr12	12667561	A>T
Chr12	12695169	T>C
Chr12	12695315	C>T
Chr12	12700307	T>C
Chr12	12706095	T>C
Chr12	12706470	A>G
Chr12	12723280	T>C
Chr12	12725183	A>G
Chr12	12734259	A>G
Chr12	12782568	G>T
Chr12	12812375	C>G
Chr12	12816527	A>G
Chr12	12816529	C>G
Chr12	12816565	C>G
Chr12	12816593	G>T
Chr12	12823066	C>T
Chr12	12837878	C>T
Chr12	12880822	C>T
Chr12	12890519	C>G
Chr12	12908637	G>A
Chr12	12920075	A>G
Chr12	12922261	G>C
Chr12	12931480	C>T
Chr12	12940463	C>G
Chr12	12942668	G>A
Chr12	12950506	C>T
Chr12	12987519	T>A
Chr12	12987562	A>T
Chr12	12987595	C>T
Chr12	12987642	G>T
Chr12	12988279	T>C
Chr12	12988305	G>A
Chr12	12991670	G>A
Chr12	12995611	C>T
Chr12	13005698	C>T
Chr12	13017947	T>C
Chr12	13021763	G>C
Chr12	13026280	T>A
Chr12	13030089	C>T
Chr12	13031078	G>A
Chr12	13031715	C>T
Chr12	13034334	G>C
Chr12	13037580	C>T
Chr12	13037581	A>G
Chr12	13037870	C>T
Chr12	13037897	C>A
Chr12	13037904	A>G
Chr12	13037910	G>A
Chr12	13037943	C>T
Chr12	13038096	C>A
Chr12	13038099	G>T
Chr12	13038131	T>C
Chr12	13038148	A>G
Chr12	13038173	C>A
Chr12	13038244	A>G
Chr12	13038486	C>T
Chr12	13038939	T>G
Chr12	13038945	T>C
Chr12	13039229	C>T
Chr12	13040807	A>C
Chr12	13049217	G>A
Chr12	13049413	G>A
Chr12	13051293	T>C
Chr12	13068297	C>A
Chr12	13085333	T>A
Chr12	13087450	A>G
Chr12	13087597	A>G
Chr12	13088053	G>A
Chr12	13092463	G>A
Chr12	13096966	T>C
Chr12	13111568	A>G
Chr12	13113174	G>A
Chr12	13131434	G>A
Chr12	13131926	C>T
Chr12	13147390	A>T
Chr12	13147441	T>C
Chr12	13148266	C>T
Chr12	13171371	A>G
Chr12	13171381	G>A
Chr12	13179168	T>C
Chr12	13180355	T>C
Chr12	13193393	A>G
Chr12	13195540	G>A
Chr12	13195544	G>A
Chr12	13195548	G>A
Chr12	13195552	G>A
Chr12	13195560	G>A
Chr12	13195564	G>A
Chr12	13195568	C>A
Chr12	13195582	G>A
Chr12	13195586	G>A
Chr12	13195594	G>A
Chr12	13195600	G>A
Chr12	13195614	G>A
Chr12	13195618	G>A
Chr12	13195622	G>A
Chr12	13195626	G>A
Chr12	13195630	G>A
Chr12	13195635	C>T
Chr12	13195640	G>A
Chr12	13195644	G>A
Chr12	13195648	G>A
Chr12	13195655	C>T
Chr12	13195663	C>T
Chr12	13195667	C>T
Chr12	13195672	G>A
Chr12	13195676	G>A
Chr12	13195680	G>A
Chr12	13195684	G>A
Chr12	13198378	C>T
Chr12	13199390	T>C
Chr12	13213435	G>A
Chr12	13214024	T>C
Chr12	13214947	G>A
Chr12	13215778	C>T
Chr12	13221310	C>T
Chr12	13224510	C>G
Chr12	13231622	A>G
Chr12	13231846	A>G
Chr12	13236094	G>A
Chr12	13236750	A>C
Chr12	13238594	C>G
Chr12	13239197	G>A
Chr12	13243499	T>G
Chr12	13243757	C>G
Chr12	13245558	A>G
Chr12	13249148	G>A
Chr12	13252697	G>A
Chr12	13259993	C>G
Chr12	13260099	G>A
Chr12	13260873	G>A
Chr12	13266104	G>A
Chr12	13266397	G>A
Chr12	13266725	A>G
Chr12	13284484	C>T
Chr12	13288042	G>C
Chr12	13288428	G>A
Chr12	13301912	C>T
Chr12	13304145	A>G
Chr12	13304998	A>G
Chr12	13305837	G>A
Chr12	13306568	T>C
Chr12	13317038	C>T
Chr12	13318253	C>T
Chr12	13321595	A>G
Chr12	13322022	T>C
Chr12	13325921	G>T
Chr12	13346681	G>A
Chr12	13346683	G>A
Chr12	13347995	C>T
Chr12	13355499	G>A
Chr12	13375386	G>A
Chr12	13375825	C>T
Chr12	13377019	G>C
Chr12	13381274	C>A
Chr12	13381769	A>G
Chr12	13382159	A>G
Chr12	13382320	A>T
Chr12	13383673	T>C
Chr12	13384770	C>G
Chr12	13386065	T>C
Chr12	13386475	A>G
Chr12	13387100	A>G
Chr12	13389570	G>A
Chr12	13390787	C>T
Chr12	13393821	A>C
Chr12	13396621	T>G
Chr12	13407184	A>G
Chr12	13410859	A>T
Chr12	13414080	T>C
Chr12	13424620	A>T
Chr12	13430580	T>A
Chr12	13433542	G>A
Chr12	13434607	A>T
Chr12	13443133	T>C
Chr12	13443134	G>C
Chr12	13443230	C>A
Chr12	13450358	T>A
Chr12	13452499	A>G
Chr12	13460369	C>T
Chr12	13461740	T>C
Chr12	13462507	C>T
Chr12	13463190	T>C
Chr12	13463857	T>C
Chr12	13471550	C>A
Chr12	13472623	A>G
Chr12	13476385	G>A
Chr12	13479525	C>A
Chr12	13479564	C>T
Chr12	13483074	C>T
Chr12	13487653	C>T
Chr12	13505026	C>T
Chr12	13506899	T>C
Chr12	13509280	T>C
Chr12	13509701	T>C
Chr12	13510114	C>A
Chr12	13510470	C>T
Chr12	13511193	C>T
Chr12	13519295	C>T
Chr12	13521392	G>A
Chr12	13523171	A>G
Chr12	13523260	A>T
Chr12	13535401	T>C
Chr12	13545406	G>A
Chr12	13546066	G>A
Chr12	13547357	G>A
Chr12	13552996	A>G
Chr12	13554069	C>T
Chr12	13555500	T>C
Chr12	13556035	T>C
Chr12	13558782	C>A
Chr12	13562109	G>C
Chr12	13562609	T>C
Chr12	13563026	A>G
Chr12	13563053	T>G
Chr12	13563067	T>C
Chr12	13564226	A>G
Chr12	13566545	A>G
Chr12	13570599	A>G
Chr12	13571988	A>G
Chr12	13574003	G>A
Chr12	13583808	C>T
Chr12	13586612	C>G
Chr12	13587320	A>C
Chr12	13587410	C>T
Chr12	13606511	C>G
Chr12	13609898	T>C
Chr12	13610772	C>T
Chr12	13610835	C>T
Chr12	13611299	T>A
Chr12	13611322	G>A
Chr12	13611718	T>C
Chr12	13611816	C>T
Chr12	13615208	C>T
Chr12	13616347	A>G
Chr12	13619670	A>G
Chr12	13626281	C>T
Chr12	13627899	A>T
Chr12	13634370	T>C
Chr12	13634548	C>T
Chr12	13635885	C>G
Chr12	13638414	C>T
Chr12	13644882	G>A
Chr12	13647225	T>C
Chr12	13647768	A>C
Chr12	13652114	T>G
Chr12	13654117	C>G
Chr12	13654118	C>A
Chr12	13654119	T>G
Chr12	13654120	T>C
Chr12	13657490	G>A
Chr12	13657491	C>A
Chr12	13707552	C>T
Chr12	13707684	T>C
Chr12	13712913	C>T
Chr12	13713297	A>G
Chr12	13730663	T>C
Chr12	13732195	G>T
Chr12	13738838	A>G
Chr12	13744770	C>T
Chr12	13749441	C>G
Chr12	13753233	A>G
Chr12	13755238	C>T
Chr12	13758940	G>A
Chr12	13762933	A>T
Chr12	13765025	G>A
Chr12	13765480	A>C
Chr12	13768552	A>G
Chr12	13771539	G>C
Chr12	13771745	T>C
Chr12	13773205	G>A
Chr12	13791581	T>C
Chr12	13791715	G>C
Chr12	13795157	C>T
Chr12	13795442	C>G
Chr12	13798890	G>T
Chr12	13805526	C>T
Chr12	13814338	G>A
Chr12	13819590	C>A
Chr12	13821433	C>A
Chr12	13821804	A>G
Chr12	13822621	A>G
Chr12	13823720	A>G
Chr12	13825249	A>T
Chr12	13825493	A>G
Chr12	13825557	C>T
Chr12	13834653	T>C
Chr12	13841034	C>T
Chr12	13843115	G>A
Chr12	13843658	A>T
Chr12	13849337	G>A
Chr12	13858590	G>A
Chr12	13859729	C>G
Chr12	13861964	T>C
Chr12	13863810	G>C
Chr12	13867317	C>T
Chr12	13869116	A>G
Chr12	13875731	G>A
Chr12	13883126	C>T
Chr12	13884649	C>T
Chr12	13892115	G>A
Chr12	13897044	A>G
Chr12	13897210	A>G
Chr12	13897314	C>G
Chr12	13899443	T>A
Chr12	13901529	C>T
Chr12	13902578	A>G
Chr12	13902977	G>A
Chr12	13909778	G>T
Chr12	13911099	C>T
Chr12	13924317	C>T
Chr12	13925823	T>A
Chr12	13929397	A>G
Chr12	13937578	G>A
Chr12	13941677	T>C
Chr12	13942202	A>G
Chr12	13944208	A>T
Chr12	13944816	C>T
Chr12	13946464	C>T
Chr12	13947913	G>A
Chr12	13949708	C>T
Chr12	13950009	C>A
Chr12	13954203	C>T
Chr12	13954379	T>C
Chr12	13956083	C>T
Chr12	13956228	A>G
Chr12	13958166	T>C
Chr12	13964190	A>G
Chr12	13977814	T>C
Chr12	13981434	A>T
Chr12	13981816	G>A
Chr12	13983065	G>C
Chr12	13983303	T>C
Chr12	13986549	T>C
Chr12	13986588	C>A
Chr12	13990075	T>A
Chr12	13990862	G>A
Chr12	14000161	C>G
Chr12	14000823	C>T
Chr12	14006014	A>G
Chr12	14008547	T>G
Chr12	14008552	A>G
Chr12	14008553	T>C
Chr12	14008556	A>G
Chr12	14008563	T>C
Chr12	14008568	A>T
Chr12	14008572	A>G
Chr12	14008574	A>G
Chr12	14008575	T>C
Chr12	14012212	C>T
Chr12	14015636	A>G
Chr12	14016092	C>T
Chr12	14017301	T>G
Chr12	14017302	A>T
Chr12	14026501	G>A
Chr12	14027709	C>G
Chr12	14028657	C>T
Chr12	14030617	G>A
Chr12	14035377	C>T
Chr12	14037987	A>T
Chr12	14038203	C>T
Chr12	14044541	T>G
Chr12	14044542	T>G
Chr12	14044543	T>G
Chr12	14044550	T>G
Chr12	14046433	G>A
Chr12	14046756	G>T
Chr12	14047523	T>G
Chr12	14055673	G>A
Chr12	14055968	C>T
Chr12	14060907	G>T
Chr12	14063618	A>G
Chr12	14063637	C>T
Chr12	14067511	C>T
Chr12	14069304	A>G
Chr12	14073995	A>G
Chr12	14076607	G>A
Chr12	14091917	T>C
Chr12	14093157	T>C
Chr12	14102962	A>G
Chr12	14104392	C>A
Chr12	14106921	A>G
Chr12	14109531	A>G
Chr12	14109764	T>C
Chr12	14110146	C>T
Chr12	14110844	C>T
Chr12	14111378	C>T
Chr12	14158401	A>G
Chr12	14175669	C>T
Chr12	14175826	A>G
Chr12	14176337	G>A
Chr12	14179284	G>A
Chr12	14183241	T>A
Chr12	14188291	C>G
Chr12	14190992	A>G
Chr12	14192148	T>G
Chr12	14194131	C>T
Chr12	14194291	C>T
Chr12	14195316	T>C
Chr12	14195925	A>G
Chr12	14200868	C>G
Chr12	14204876	A>G
Chr12	14206550	G>T
Chr12	14209415	A>G
Chr12	14214348	A>T
Chr12	14219611	A>G
Chr12	14231412	A>G
Chr12	14233608	C>T
Chr12	14236201	G>A
Chr12	14241009	C>T
Chr12	14243380	C>A
Chr12	14247737	G>C
Chr12	14248273	A>T
Chr12	14248274	A>C
Chr12	14249193	C>T
Chr12	14253020	A>G
Chr12	14253451	G>A
Chr12	14256363	G>T
Chr12	14257943	C>T
Chr12	14260340	G>A
Chr12	14271751	G>C
Chr12	14274027	T>G
Chr12	14274683	T>A
Chr12	14275421	T>C
Chr12	14276068	A>T
Chr12	14278234	T>C
Chr12	14279763	A>G
Chr12	14281837	T>A
Chr12	14283093	C>T
Chr12	14283228	G>C
Chr12	14286989	G>A
Chr12	14287368	G>A
Chr12	14289612	A>G
Chr12	14290045	T>C
Chr12	14291935	T>C
Chr12	14293093	C>T
Chr12	14293735	T>C
Chr12	14294621	T>C
Chr12	14296174	G>C
Chr12	14299156	A>G
Chr12	14304163	T>C
Chr12	14307077	T>C
Chr12	14307536	T>G
Chr12	14314556	C>T
Chr12	14316936	T>C
Chr12	14317004	A>G
Chr12	14318829	T>G
Chr12	14319224	T>C
Chr12	14319226	T>C
Chr12	14319299	T>C
Chr12	14319439	C>T
Chr12	14319559	G>A
Chr12	14321275	G>A
Chr12	14321614	C>T
Chr12	14322702	A>G
Chr12	14322941	A>C
Chr12	14325405	T>C
Chr12	14325764	T>C
Chr12	14331998	A>C
Chr12	14336924	A>G
Chr12	14336925	A>T
Chr12	14336926	C>T
Chr12	14338317	G>T
Chr12	14339722	G>A
Chr12	14343627	G>C
Chr12	14344528	T>C
Chr12	14345000	C>T
Chr12	14345170	C>G
Chr12	14345475	G>A
Chr12	14347159	C>T
Chr12	14349066	T>C
Chr12	14358673	G>A
Chr12	14361942	C>T
Chr12	14365298	G>A
Chr12	14372337	C>A
Chr12	14378091	T>C
Chr12	14380735	G>C
Chr12	14389580	A>T
Chr12	14393407	G>A
Chr12	14395291	A>C
Chr12	14395339	A>C
Chr12	14398841	G>A
Chr12	14399352	G>T
Chr12	14413013	T>C
Chr12	14415224	G>C
Chr12	14432745	A>G
Chr12	14446714	T>A
Chr12	14457054	C>T
Chr12	14462348	G>C
Chr12	14469844	G>A
Chr12	14471345	G>A
Chr12	14472839	A>G
Chr12	14480464	T>C
Chr12	14483304	T>A
Chr12	14484272	C>T
Chr12	14485764	A>T
Chr12	14487523	G>A
Chr12	14502532	A>G
Chr12	14505387	C>T
Chr12	14506223	A>C
Chr12	14507486	C>T
Chr12	14508368	C>T
Chr12	14508465	T>C
Chr12	14508744	A>G
Chr12	14515936	G>T
Chr12	14516944	A>C
Chr12	14520598	T>C
Chr12	14522158	C>T
Chr12	14523080	G>A
Chr12	14534390	A>G
Chr12	14541844	T>C
Chr12	14546457	C>T
Chr12	14551506	T>G
Chr12	14552004	G>A
Chr12	14552005	T>G
Chr12	14554572	A>G
Chr12	14554973	C>T
Chr12	14555938	T>C
Chr12	14556181	C>T
Chr12	14562505	A>G
Chr12	14562711	G>C
Chr12	14575326	C>T
Chr12	14576932	C>A
Chr12	14577282	C>T
Chr12	14588809	T>C
Chr12	14590689	T>G
Chr12	14594518	C>T
Chr12	14602446	C>T
Chr12	14602505	T>C
Chr12	14604664	T>A
Chr12	14610397	A>G
Chr12	14611441	G>C
Chr12	14612281	A>G
Chr12	14617578	A>G
Chr12	14693884	T>C
Chr12	14695071	A>G
Chr12	14695202	G>C
Chr12	14695599	G>A
Chr12	14715797	A>G
Chr12	14728184	T>C
Chr12	14731998	G>T
Chr12	14789130	C>T
Chr12	14789182	T>A
Chr12	14789191	A>G
Chr12	14789245	T>A
Chr12	14789246	T>A
Chr12	14789254	T>A
Chr12	14789304	G>C
Chr12	14789319	G>C
Chr12	14789342	G>C
Chr12	14796397	C>A
Chr12	14796400	C>A
Chr12	14796402	C>A
Chr12	14796404	C>A
Chr12	14796413	C>A
Chr12	14796415	C>A
Chr12	14796419	C>A
Chr12	14796435	T>A
Chr12	14796436	T>A
Chr12	14796437	T>A
Chr12	14796438	T>A
Chr12	14796439	T>A
Chr12	14796440	T>A
Chr12	14796441	T>A
Chr12	14796442	C>A
Chr12	14857140	T>C
Chr12	14873137	A>G
Chr12	14878637	T>C
Chr12	14878969	C>T
Chr12	14893991	T>C
Chr12	14906347	G>C
Chr12	14914206	T>C
Chr12	14916868	C>T
Chr12	14940873	A>G
Chr12	14940886	G>A
Chr12	14942434	C>T
Chr12	14943148	G>A
Chr12	14944829	T>C
Chr12	14950762	C>T
Chr12	14953824	G>A
Chr12	14957118	T>C
Chr12	14958305	G>A
Chr12	14962612	C>G
Chr12	15013362	G>C
Chr12	15032391	T>C
Chr12	15034673	A>G
Chr12	15038496	C>G
Chr12	15065158	T>G
Chr12	15068608	T>C
Chr12	15072907	G>C
Chr12	15088540	T>C
Chr12	15113048	C>T
Chr12	15115153	G>A
Chr12	15119204	T>A
Chr12	15131220	G>T
Chr12	15136824	C>T
Chr12	15136825	A>G
Chr12	15144716	C>G
Chr12	15145270	C>A
Chr12	15150663	T>G
Chr12	15163652	G>A
Chr12	15165885	A>G
Chr12	15166330	G>A
Chr12	15172930	C>T
Chr12	15180741	G>A
Chr12	15188987	A>G
Chr12	15190447	T>C
Chr12	15192283	G>C
Chr12	15193812	C>T
Chr12	15196218	G>T
Chr12	15204726	C>T
Chr12	15209034	G>A
Chr12	15211050	G>A
Chr12	15220508	G>A
Chr12	15221163	C>T
Chr12	15222472	T>C
Chr12	15226487	T>A
Chr12	15239108	G>A
Chr12	15239198	A>C
Chr12	15239289	G>A
Chr12	15239727	T>C
Chr12	15239774	T>C
Chr12	15239808	T>C
Chr12	15239867	G>A
Chr12	15239869	C>T
Chr12	15240963	T>C
Chr12	15264463	G>T
Chr12	15264573	A>G
Chr12	15264787	C>T
Chr12	15274047	T>C
Chr12	15285243	G>A
Chr12	15285355	G>C
Chr12	15285582	T>G
Chr12	15285629	C>T
Chr12	15285699	A>G
Chr12	15285875	A>C
Chr12	15285950	T>C
Chr12	15286737	A>G
Chr12	15287066	G>T
Chr12	15287228	G>A
Chr12	15287411	A>C
Chr12	15287418	C>T
Chr12	15287478	G>A
Chr12	15287543	G>A
Chr12	15287644	T>C
Chr12	15287793	T>C
Chr12	15288102	T>G
Chr12	15288177	T>G
Chr12	15288267	C>T
Chr12	15288524	C>T
Chr12	15291657	G>A
Chr12	15292095	T>C
Chr12	15292692	A>G
Chr12	15295447	A>G
Chr12	15298613	C>T
Chr12	15309169	T>C
Chr12	15309385	G>A
Chr12	15313345	A>G
Chr12	15319697	T>C
Chr12	15329270	A>G
Chr12	15330331	C>T
Chr12	15346080	T>C
Chr12	15350486	T>C
Chr12	15361166	T>C
Chr12	15366284	G>A
Chr12	15375216	T>A
Chr12	15381822	A>G
Chr12	15383406	C>T
Chr12	15386137	G>C
Chr12	15386626	T>C
Chr12	15386784	A>T
Chr12	15386810	A>G
Chr12	15386819	T>C
Chr12	15386825	A>T
Chr12	15386831	T>C
Chr12	15386834	T>G
Chr12	15386840	C>A
Chr12	15386849	C>A
Chr12	15386868	T>A
Chr12	15386878	C>T
Chr12	15386883	C>T
Chr12	15386886	C>T
Chr12	15386890	T>G
Chr12	15386893	T>G
Chr12	15386895	T>G
Chr12	15386906	A>T
Chr12	15386924	A>G
Chr12	15386925	A>G
Chr12	15386926	G>A
Chr12	15386934	T>C
Chr12	15386939	G>A
Chr12	15386954	A>C
Chr12	15386961	T>C
Chr12	15386967	A>T
Chr12	15386969	C>T
Chr12	15386974	C>G
Chr12	15386981	C>T
Chr12	15386995	A>T
Chr12	15387001	G>A
Chr12	15387004	G>T
Chr12	15387011	C>T
Chr12	15387014	C>T
Chr12	15387015	G>T
Chr12	15387021	C>T
Chr12	15387038	C>T
Chr12	15387044	C>A
Chr12	15387056	T>G
Chr12	15387065	C>T
Chr12	15387071	C>T
Chr12	15387086	T>C
Chr12	15387098	T>C
Chr12	15387103	C>T
Chr12	15387114	C>T
Chr12	15387122	T>C
Chr12	15387129	C>T
Chr12	15387133	C>T
Chr12	15387139	C>T
Chr12	15387149	T>C
Chr12	15387153	T>C
Chr12	15387158	T>C
Chr12	15387168	C>T
Chr12	15418826	G>A
Chr12	15418849	G>A
Chr12	15418874	C>A
Chr12	15418926	C>G
Chr12	15418960	C>T
Chr12	15418970	A>G
Chr12	15419065	T>C
Chr12	15419133	C>T
Chr12	15419139	C>T
Chr12	15419153	T>C
Chr12	15419231	T>C
Chr12	15419253	A>G
Chr12	15419498	C>T
Chr12	15419569	A>G
Chr12	15419639	A>G
Chr12	15419656	A>G
Chr12	15419795	A>G
Chr12	15419815	A>T
Chr12	15419930	C>T
Chr12	15420070	G>A
Chr12	15420105	G>A
Chr12	15420166	A>G
Chr12	15420263	A>C
Chr12	15420512	T>A
Chr12	15420521	G>A
Chr12	15420586	T>C
Chr12	15420592	C>T
Chr12	15420727	T>C
Chr12	15420839	A>T
Chr12	15421154	G>T
Chr12	15421194	T>A
Chr12	15421198	G>C
Chr12	15421347	G>C
Chr12	15421388	C>T
Chr12	15421442	G>A
Chr12	15421513	T>C
Chr12	15421555	G>A
Chr12	15421686	A>G
Chr12	15421697	T>C
Chr12	15422017	T>C
Chr12	15422089	C>G
Chr12	15422096	A>G
Chr12	15422216	C>T
Chr12	15422303	A>T
Chr12	15422520	G>A
Chr12	15422739	C>T
Chr12	15422746	G>A
Chr12	15422945	A>G
Chr12	15423070	T>C
Chr12	15423158	C>G
Chr12	15423405	A>G
Chr12	15423499	A>G
Chr12	15426659	T>C
Chr12	15444035	G>A
Chr12	15444547	T>A
Chr12	15449998	C>A
Chr12	15465505	A>G
Chr12	15479032	G>A
Chr12	15489996	G>A
Chr12	15499770	A>T
Chr12	15504103	A>T
Chr12	15506724	A>T
Chr12	15514903	G>A
Chr12	15526198	T>C
Chr12	15552480	A>C
Chr12	15553810	T>A
Chr12	15563561	C>G
Chr12	15574865	G>C
Chr12	15577556	C>A
Chr12	15592019	A>C
Chr12	15598273	C>T
Chr12	15598532	G>A
Chr12	15598722	C>T
Chr12	15603607	A>T
Chr12	15604881	C>A
Chr12	15607767	G>A
Chr12	15608152	A>G
Chr12	15609320	G>A
Chr12	15613104	A>G
Chr12	15620373	C>G
Chr12	15621969	T>C
Chr12	15624937	T>C
Chr12	15631840	C>T
Chr12	15636552	T>C
Chr12	15642926	C>T
Chr12	15655777	T>C
Chr12	15656556	T>C
Chr12	15664575	A>G
Chr12	15680353	C>A
Chr12	15686756	T>A
Chr12	15693499	C>G
Chr12	15707612	C>T
Chr12	15708784	G>C
Chr12	15720184	T>A
Chr12	15729970	G>A
Chr12	15733797	A>G
Chr12	15736884	A>G
Chr12	15772372	T>C
Chr12	15796639	G>C
Chr12	15804206	T>A
Chr12	15836851	C>T
Chr12	15849817	A>G
Chr12	15873918	C>T
Chr12	15945013	C>T
Chr12	15962839	A>T
Chr12	16015666	A>C
Chr12	16063568	C>A
Chr12	16063647	T>C
Chr12	16063649	G>C
Chr12	16063651	G>C
Chr12	16063652	G>C
Chr12	16063655	G>C
Chr12	16063656	G>C
Chr12	16063657	G>C
Chr12	16063658	G>C
Chr12	16063659	A>C
Chr12	16063660	G>C
Chr12	16063661	G>C
Chr12	16063662	G>C
Chr12	16063663	G>C
Chr12	16063664	G>C
Chr12	16063665	T>C
Chr12	16067499	C>T
Chr12	16126699	C>T
Chr12	16140305	G>A
Chr12	16147976	A>C
Chr12	16176540	G>C
Chr12	16236282	A>G
Chr12	16266471	G>C
Chr12	16285715	G>C
Chr12	16285716	T>G
Chr12	16297948	A>C
Chr12	16336292	C>A
Chr12	16336513	A>C
Chr12	16353027	A>G
Chr12	16372044	C>G
Chr12	16394598	C>T
Chr12	16419860	C>T
Chr12	16437641	C>T
Chr12	16466073	G>A
Chr12	16475832	C>A
Chr12	16476885	A>C
Chr12	16477303	G>A
Chr12	16479136	G>T
Chr12	16480427	G>C
Chr12	16493622	C>G
Chr12	16520717	C>T
Chr12	16521339	C>A
Chr12	16521381	T>C
Chr12	16521463	G>T
Chr12	16534636	G>A
Chr12	16551273	T>A
Chr12	16646164	C>T
Chr12	16685346	G>C
Chr12	16685348	C>G
Chr12	16685353	G>T
Chr12	16685356	A>T
Chr12	16685363	G>C
Chr12	16685375	G>C
Chr12	16685376	A>T
Chr12	16685377	G>C
Chr12	16685387	C>G
Chr12	16685389	G>C
Chr12	16685394	T>G
Chr12	16710744	A>G
Chr12	16722161	G>A
Chr12	16761240	C>T
Chr12	16783618	C>T
Chr12	16793040	A>G
Chr12	16797333	T>G
Chr12	16816848	C>T
Chr12	16816870	C>G
Chr12	16816998	C>G
Chr12	16817000	G>C
Chr12	16817181	G>T
Chr12	16817183	T>G
Chr12	16817204	C>G
Chr12	16819461	C>G
Chr12	16824598	C>A
Chr12	16825471	A>G
Chr12	16829661	A>G
Chr12	16836687	T>C
Chr12	16839642	A>G
Chr12	16839688	C>T
Chr12	16839703	A>G
Chr12	16839751	C>T
Chr12	16839759	A>T
Chr12	16840040	T>C
Chr12	16840090	C>A
Chr12	16840264	A>G
Chr12	16841409	C>T
Chr12	16841504	T>C
Chr12	16841507	G>A
Chr12	16841633	A>G
Chr12	16841638	A>G
Chr12	16841668	A>G
Chr12	16841807	T>C
Chr12	16841831	T>C
Chr12	16841843	A>G
Chr12	16841894	G>T
Chr12	16841963	A>G
Chr12	16841972	C>T
Chr12	16841996	G>A
Chr12	16842011	G>A
Chr12	16842047	C>T
Chr12	16842062	T>G
Chr12	16842113	G>A
Chr12	16842290	G>T
Chr12	16842626	T>C
Chr12	16842817	A>G
Chr12	16842837	T>A
Chr12	16842869	C>T
Chr12	16843065	G>T
Chr12	16843106	A>G
Chr12	16843133	T>G
Chr12	16843315	A>G
Chr12	16843491	A>G
Chr12	16843523	G>A
Chr12	16843662	A>G
Chr12	16843761	A>T
Chr12	16844010	A>G
Chr12	16844075	A>C
Chr12	16844351	T>C
Chr12	16844549	G>A
Chr12	16844619	C>T
Chr12	16845403	T>C
Chr12	16845404	A>T
Chr12	16845641	A>G
Chr12	16845647	C>A
Chr12	16845717	T>G
Chr12	16845729	G>A
Chr12	16845784	G>A
Chr12	16851271	A>C
Chr12	16851275	C>T
Chr12	16851279	C>A
Chr12	16857384	A>G
Chr12	16957579	G>A
Chr12	16957604	G>T
Chr12	16957666	A>T
Chr12	16976909	C>G
Chr12	17001158	C>A
Chr12	17002759	G>C
Chr12	17003649	A>T
Chr12	17005938	T>C
Chr12	17006467	G>A
Chr12	17007992	T>A
Chr12	17013945	T>C
Chr12	17098721	C>A
Chr12	17099482	A>G
Chr12	17228187	G>T
Chr12	17234319	G>A
Chr12	17236831	G>A
Chr12	17331038	A>C
Chr12	17548084	G>A
Chr12	17550176	A>T
Chr12	17621790	A>T
Chr12	17643723	T>C
Chr12	17683022	A>C
Chr12	17683023	C>G
Chr12	17683029	C>T
Chr12	17683031	A>T
Chr12	17683036	A>C
Chr12	17683043	G>A
Chr12	17683048	A>C
Chr12	17683057	G>A
Chr12	17683066	C>T
Chr12	17683077	T>G
Chr12	17683078	C>T
Chr12	17683087	C>T
Chr12	17683088	A>C
Chr12	17683095	C>G
Chr12	17683097	T>G
Chr12	17684150	G>T
Chr12	17688612	C>G
Chr12	17688615	G>C
Chr12	17688916	G>C
Chr12	17688928	G>A
Chr12	17688931	G>A
Chr12	17688958	G>A
Chr12	17688968	G>A
Chr12	17688976	G>A
Chr12	17688978	T>A
Chr12	17688980	G>A
Chr12	17688998	G>C
Chr12	17689002	G>C
Chr12	17689019	A>C
Chr12	17689020	G>C
Chr12	17689024	G>C
Chr12	17689040	G>A
Chr12	17689044	G>A
Chr12	17689049	G>C
Chr12	17689056	G>T
Chr12	17689067	T>C
Chr12	17689069	G>A
Chr12	17689072	T>A
Chr12	17689075	G>T
Chr12	17689079	A>T
Chr12	17689081	T>A
Chr12	17689091	G>T
Chr12	17689101	G>A
Chr12	17689115	A>C
Chr12	17689151	G>T
Chr12	17689156	G>A
Chr12	17689158	G>C
Chr12	17689162	G>A
Chr12	17689164	C>T
Chr12	17701774	C>T
Chr12	17766605	G>A
Chr12	17787764	C>G
Chr12	17797315	G>A
Chr12	17804691	A>G
Chr12	17886330	T>G
Chr12	17899104	C>T
Chr12	17938956	C>A
Chr12	17938996	A>G
Chr12	17939283	A>G
Chr12	17939499	C>T
Chr12	17939791	A>G
Chr12	17939962	C>A
Chr12	17940045	G>C
Chr12	17940050	C>T
Chr12	17940058	A>T
Chr12	17940085	T>G
Chr12	17940222	C>T
Chr12	17940258	T>C
Chr12	17940609	C>G
Chr12	17940695	A>C
Chr12	17940704	A>G
Chr12	17940710	G>T
Chr12	17940822	G>A
Chr12	17940825	A>G
Chr12	17940831	C>T
Chr12	17941010	A>G
Chr12	17941087	A>G
Chr12	17941716	G>T
Chr12	17941776	C>T
Chr12	17941779	A>G
Chr12	17941792	A>G
Chr12	17941956	A>G
Chr12	17942207	C>T
Chr12	17942579	G>A
Chr12	17942806	A>G
Chr12	17942922	C>T
Chr12	17942976	T>C
Chr12	17943068	G>A
Chr12	17943628	T>C
Chr12	17943657	G>A
Chr12	17944160	G>T
Chr12	17944730	T>A
Chr12	17945092	T>C
Chr12	17945508	C>A
Chr12	17945980	A>G
Chr12	17946244	C>T
Chr12	17946439	A>G
Chr12	17946972	A>G
Chr12	17947260	T>C
Chr12	17947487	T>A
Chr12	17947728	G>A
Chr12	17947791	G>T
Chr12	17947866	T>G
Chr12	17947917	G>A
Chr12	17947961	A>G
Chr12	17948042	T>C
Chr12	17948091	A>T
Chr12	17948112	T>C
Chr12	17948221	A>G
Chr12	17948238	C>G
Chr12	17948279	C>T
Chr12	17948333	A>T
Chr12	17948338	C>G
Chr12	17948354	G>T
Chr12	17948459	T>A
Chr12	17948480	A>G
Chr12	17948508	G>C
Chr12	17948511	A>G
Chr12	17948563	G>T
Chr12	17948623	A>G
Chr12	17948754	C>T
Chr12	17948779	C>T
Chr12	17948868	T>C
Chr12	17948890	T>A
Chr12	17948914	C>T
Chr12	17949013	T>C
Chr12	17949015	T>C
Chr12	17949043	T>C
Chr12	17949065	T>C
Chr12	17949306	T>C
Chr12	17949324	T>C
Chr12	17949350	T>C
Chr12	17949374	A>T
Chr12	17949377	A>G
Chr12	17949378	A>G
Chr12	17949382	T>C
Chr12	17949424	C>T
Chr12	17949457	A>G
Chr12	17949489	C>T
Chr12	17949555	G>A
Chr12	17949577	C>A
Chr12	17949617	G>A
Chr12	17949622	G>A
Chr12	17949743	T>G
Chr12	17949816	T>C
Chr12	17949907	A>G
Chr12	17950336	T>C
Chr12	17950439	A>G
Chr12	17950474	T>C
Chr12	17950494	A>G
Chr12	17950536	C>T
Chr12	17952012	T>C
Chr12	17952024	C>A
Chr12	17952044	T>A
Chr12	17952306	A>G
Chr12	17952319	G>A
Chr12	17952321	G>T
Chr12	17952334	G>T
Chr12	17952425	A>G
Chr12	17952480	A>G
Chr12	17952497	T>C
Chr12	17952530	T>C
Chr12	17952572	T>C
Chr12	17952578	T>C
Chr12	17952589	T>C
Chr12	17952597	A>G
Chr12	17952687	G>A
Chr12	17952731	C>T
Chr12	17952809	A>G
Chr12	17952820	T>C
Chr12	17952876	G>A
Chr12	17952877	C>T
Chr12	17952879	A>G
Chr12	17953064	A>C
Chr12	17953092	A>G
Chr12	17953164	C>T
Chr12	17953183	A>C
Chr12	17953199	T>C
Chr12	17953244	G>T
Chr12	17953354	A>G
Chr12	17953363	C>T
Chr12	17953371	G>A
Chr12	17953421	C>T
Chr12	17953434	C>T
Chr12	17953533	C>T
Chr12	17953552	G>A
Chr12	17953953	G>T
Chr12	17953972	G>A
Chr12	17954203	A>G
Chr12	17954311	G>A
Chr12	17954340	C>T
Chr12	17954427	T>G
Chr12	17954531	T>C
Chr12	17954651	G>T
Chr12	17954767	A>T
Chr12	17954783	T>C
Chr12	17954960	T>C
Chr12	17955100	C>T
Chr12	17955192	G>T
Chr12	17955247	T>C
Chr12	17955305	C>T
Chr12	17955714	A>G
Chr12	17956225	G>A
Chr12	17956671	G>A
Chr12	17956729	C>T
Chr12	17956808	G>A
Chr12	17956817	A>G
Chr12	17956940	C>A
Chr12	17957151	C>G
Chr12	17957192	A>G
Chr12	17957332	C>T
Chr12	17957484	C>T
Chr12	17957534	G>A
Chr12	17957837	A>G
Chr12	17957921	T>C
Chr12	17957927	G>C
Chr12	17958059	A>G
Chr12	17958137	G>C
Chr12	17958182	G>A
Chr12	17958335	T>C
Chr12	17958471	G>A
Chr12	17958553	C>A
Chr12	17958572	C>T
Chr12	17958766	C>A
Chr12	17958772	A>C
Chr12	17958784	T>G
Chr12	17958853	G>C
Chr12	17959072	T>C
Chr12	17959178	T>C
Chr12	17959316	A>G
Chr12	17959430	A>G
Chr12	17959563	A>G
Chr12	17959665	A>G
Chr12	17959726	A>G
Chr12	17959739	C>T
Chr12	17960002	A>T
Chr12	17960119	C>T
Chr12	17960149	G>A
Chr12	17962092	A>C
Chr12	17962312	C>T
Chr12	17962509	C>T
Chr12	17962513	A>T
Chr12	17962514	A>T
Chr12	17962650	A>T
Chr12	17962764	T>C
Chr12	17962815	G>A
Chr12	17962894	G>T
Chr12	17962920	T>C
Chr12	17962978	G>A
Chr12	17963147	C>A
Chr12	17963195	A>T
Chr12	17963685	T>G
Chr12	17964345	C>T
Chr12	17964594	A>G
Chr12	17966304	T>A
Chr12	17966645	T>C
Chr12	17967414	T>C
Chr12	17967465	G>A
Chr12	17967708	T>C
Chr12	17967892	T>C
Chr12	17973202	A>G
Chr12	17973313	G>A
Chr12	17973377	T>G
Chr12	17973686	T>A
Chr12	17973693	T>G
Chr12	17973887	T>A
Chr12	17974149	T>A
Chr12	17974192	A>T
Chr12	17974835	C>G
Chr12	17975627	C>A
Chr12	17975998	A>C
Chr12	17976060	A>G
Chr12	17976110	C>T
Chr12	17976136	A>G
Chr12	17976140	C>T
Chr12	17978215	A>T
Chr12	17978649	G>A
Chr12	17978847	T>C
Chr12	17979692	T>C
Chr12	17980472	G>A
Chr12	17980523	A>G
Chr12	17980677	A>G
Chr12	17981095	A>G
Chr12	17982190	T>C
Chr12	17982453	C>T
Chr12	17982471	T>C
Chr12	17984443	T>G
Chr12	17985273	A>C
Chr12	17985622	A>C
Chr12	17985957	A>G
Chr12	17986039	T>G
Chr12	17987738	A>G
Chr12	17987864	A>G
Chr12	17989738	T>C
Chr12	17989850	T>C
Chr12	17989929	T>G
Chr12	17989955	T>A
Chr12	17990776	A>G
Chr12	17991128	A>C
Chr12	17991216	A>C
Chr12	17992060	T>C
Chr12	17992315	G>A
Chr12	17992939	G>A
Chr12	17993791	T>G
Chr12	17993975	T>C
Chr12	17994917	C>G
Chr12	17995289	A>G
Chr12	17996294	T>A
Chr12	17997150	T>C
Chr12	17999198	C>T
Chr12	17999744	C>T
Chr12	18000751	T>C
Chr12	18001256	T>C
Chr12	18003262	A>G
Chr12	18006533	T>C
Chr12	18009853	T>C
Chr12	18010011	C>T
Chr12	18010042	T>C
Chr12	18010349	A>C
Chr12	18011098	A>T
Chr12	18011407	T>C
Chr12	18011622	T>C
Chr12	18013124	A>G
Chr12	18013377	T>C
Chr12	18013608	C>T
Chr12	18013736	T>C
Chr12	18013761	A>G
Chr12	18013775	C>T
Chr12	18013776	A>G
Chr12	18013798	T>A
Chr12	18013814	C>G
Chr12	18013825	G>T
Chr12	18013870	G>C
Chr12	18014022	T>C
Chr12	18014107	A>T
Chr12	18014717	A>T
Chr12	18014889	G>C
Chr12	18015667	G>A
Chr12	18015713	T>C
Chr12	18015822	C>T
Chr12	18015908	T>C
Chr12	18015956	T>C
Chr12	18016006	A>C
Chr12	18016030	T>C
Chr12	18016063	T>C
Chr12	18016087	T>C
Chr12	18016097	C>T
Chr12	18016236	C>T
Chr12	18016263	G>A
Chr12	18016273	G>A
Chr12	18016304	T>C
Chr12	18016532	A>T
Chr12	18016538	T>C
Chr12	18016561	G>A
Chr12	18016597	T>C
Chr12	18016598	T>C
Chr12	18016611	C>T
Chr12	18016634	T>C
Chr12	18016738	A>G
Chr12	18016764	C>T
Chr12	18016799	T>C
Chr12	18016840	G>A
Chr12	18016841	G>A
Chr12	18016900	C>T
Chr12	18016909	A>G
Chr12	18016918	A>C
Chr12	18016989	T>A
Chr12	18017017	T>C
Chr12	18017038	G>T
Chr12	18017141	C>T
Chr12	18017214	C>T
Chr12	18017229	T>C
Chr12	18017253	T>C
Chr12	18017329	A>G
Chr12	18017378	C>T
Chr12	18017597	G>A
Chr12	18017608	A>T
Chr12	18017771	G>T
Chr12	18017831	A>G
Chr12	18017832	C>T
Chr12	18017844	A>G
Chr12	18017966	C>T
Chr12	18018012	G>A
Chr12	18018131	T>C
Chr12	18018135	T>C
Chr12	18018202	A>G
Chr12	18018224	G>A
Chr12	18018272	A>G
Chr12	18018296	C>T
Chr12	18018302	A>T
Chr12	18018329	G>A
Chr12	18018342	G>A
Chr12	18018360	C>T
Chr12	18018361	G>A
Chr12	18018380	C>T
Chr12	18018444	T>C
Chr12	18018581	A>G
Chr12	18018677	G>A
Chr12	18018711	A>G
Chr12	18018716	T>C
Chr12	18018817	C>T
Chr12	18018911	C>G
Chr12	18018948	C>T
Chr12	18018963	G>A
Chr12	18018964	T>C
Chr12	18019004	C>A
Chr12	18019052	C>T
Chr12	18019082	G>C
Chr12	18019112	T>G
Chr12	18019127	A>G
Chr12	18019183	T>C
Chr12	18019237	A>G
Chr12	18019268	C>T
Chr12	18019270	A>G
Chr12	18019281	G>A
Chr12	18019291	A>G
Chr12	18019302	C>A
Chr12	18019313	G>T
Chr12	18019322	T>C
Chr12	18019353	C>T
Chr12	18019362	C>T
Chr12	18019406	G>A
Chr12	18019458	A>G
Chr12	18019495	A>G
Chr12	18019503	G>A
Chr12	18019540	C>T
Chr12	18019639	A>G
Chr12	18019986	A>C
Chr12	18020003	T>C
Chr12	18020009	C>T
Chr12	18020010	A>G
Chr12	18020045	A>C
Chr12	18020058	G>A
Chr12	18020067	C>T
Chr12	18020123	C>T
Chr12	18020188	C>G
Chr12	18020390	T>C
Chr12	18020421	G>A
Chr12	18020461	T>C
Chr12	18020538	C>T
Chr12	18020621	C>G
Chr12	18020925	C>A
Chr12	18021099	G>A
Chr12	18021110	G>C
Chr12	18021191	G>C
Chr12	18021228	G>A
Chr12	18021258	T>G
Chr12	18021264	A>T
Chr12	18021375	A>G
Chr12	18021377	G>A
Chr12	18021464	G>T
Chr12	18022043	T>C
Chr12	18022160	A>C
Chr12	18022231	G>A
Chr12	18022268	C>G
Chr12	18022271	C>T
Chr12	18022292	A>G
Chr12	18022308	C>T
Chr12	18022344	A>G
Chr12	18022401	C>T
Chr12	18022415	T>C
Chr12	18022473	A>C
Chr12	18022516	C>T
Chr12	18022520	T>C
Chr12	18022666	T>C
Chr12	18022915	C>T
Chr12	18022934	G>A
Chr12	18022940	G>A
Chr12	18022969	A>G
Chr12	18023098	A>G
Chr12	18023120	C>T
Chr12	18023177	A>G
Chr12	18023225	T>C
Chr12	18023310	A>G
Chr12	18023317	A>G
Chr12	18023341	C>T
Chr12	18023353	T>C
Chr12	18023357	C>A
Chr12	18023409	C>T
Chr12	18023469	A>G
Chr12	18023480	T>C
Chr12	18023499	G>A
Chr12	18023592	T>A
Chr12	18023736	C>T
Chr12	18023794	C>T
Chr12	18023856	T>C
Chr12	18023874	G>T
Chr12	18023875	G>T
Chr12	18023899	T>C
Chr12	18023902	T>C
Chr12	18023995	T>C
Chr12	18024005	G>A
Chr12	18024015	A>G
Chr12	18024211	G>T
Chr12	18024217	T>C
Chr12	18024273	G>A
Chr12	18024326	C>T
Chr12	18024352	C>T
Chr12	18024472	A>G
Chr12	18024588	A>C
Chr12	18024675	A>G
Chr12	18024676	C>T
Chr12	18024707	A>G
Chr12	18024718	A>G
Chr12	18024771	T>C
Chr12	18024836	G>A
Chr12	18024860	A>G
Chr12	18024862	A>G
Chr12	18024872	T>C
Chr12	18024876	G>A
Chr12	18025025	G>A
Chr12	18025106	T>C
Chr12	18025128	C>T
Chr12	18025224	C>T
Chr12	18025247	A>G
Chr12	18025248	C>G
Chr12	18025249	A>G
Chr12	18025281	C>T
Chr12	18025316	G>A
Chr12	18025324	C>T
Chr12	18025335	C>T
Chr12	18025368	T>C
Chr12	18025402	C>T
Chr12	18025406	G>A
Chr12	18025451	T>C
Chr12	18025485	C>T
Chr12	18025673	A>G
Chr12	18025675	G>A
Chr12	18025689	C>T
Chr12	18025775	G>A
Chr12	18025781	C>G
Chr12	18025784	C>T
Chr12	18025805	C>T
Chr12	18025946	C>T
Chr12	18025952	T>C
Chr12	18025966	C>T
Chr12	18025972	C>A
Chr12	18025994	C>T
Chr12	18026046	C>T
Chr12	18026054	A>G
Chr12	18026086	T>C
Chr12	18026135	A>C
Chr12	18026138	C>A
Chr12	18026151	C>T
Chr12	18026177	T>C
Chr12	18026180	T>C
Chr12	18026192	T>C
Chr12	18026215	A>G
Chr12	18026237	A>G
Chr12	18026239	A>G
Chr12	18026270	C>A
Chr12	18026373	C>A
Chr12	18026405	G>A
Chr12	18026480	G>A
Chr12	18026623	A>G
Chr12	18026645	G>T
Chr12	18026681	G>A
Chr12	18026714	G>A
Chr12	18026857	A>G
Chr12	18026899	C>T
Chr12	18026928	T>C
Chr12	18027155	C>G
Chr12	18027158	A>G
Chr12	18027162	C>A
Chr12	18027173	T>C
Chr12	18027248	A>T
Chr12	18027345	T>C
Chr12	18027453	C>T
Chr12	18028344	T>C
Chr12	18028809	G>A
Chr12	18029282	C>A
Chr12	18029506	A>T
Chr12	18029618	A>T
Chr12	18029642	A>T
Chr12	18029801	C>G
Chr12	18029999	A>C
Chr12	18030160	T>A
Chr12	18030185	C>T
Chr12	18030374	A>G
Chr12	18030554	A>C
Chr12	18031229	C>T
Chr12	18031733	G>A
Chr12	18032354	T>C
Chr12	18032723	T>A
Chr12	18032933	C>T
Chr12	18033052	C>T
Chr12	18033896	T>A
Chr12	18035132	A>G
Chr12	18035319	C>T
Chr12	18035680	C>A
Chr12	18036557	C>T
Chr12	18037060	A>G
Chr12	18037188	C>A
Chr12	18037253	T>C
Chr12	18037430	G>A
Chr12	18037462	T>C
Chr12	18037661	T>G
Chr12	18037919	T>C
Chr12	18037929	G>A
Chr12	18038161	T>G
Chr12	18038312	T>C
Chr12	18038407	C>T
Chr12	18045528	T>C
Chr12	18046644	C>T
Chr12	18046736	A>T
Chr12	18047037	G>A
Chr12	18047346	T>C
Chr12	18047656	A>G
Chr12	18047986	A>C
Chr12	18048124	T>G
Chr12	18048874	T>C
Chr12	18048950	G>A
Chr12	18050856	G>A
Chr12	18051041	C>T
Chr12	18051879	C>G
Chr12	18052289	T>C
Chr12	18053446	A>T
Chr12	18054529	G>T
Chr12	18054573	C>G
Chr12	18054613	T>G
Chr12	18054697	T>C
Chr12	18055033	C>T
Chr12	18055070	G>A
Chr12	18055157	T>C
Chr12	18055235	A>G
Chr12	18055344	A>G
Chr12	18056372	T>C
Chr12	18056537	A>C
Chr12	18057652	C>G
Chr12	18058317	C>A
Chr12	18058669	C>T
Chr12	18058707	A>G
Chr12	18058748	A>G
Chr12	18058810	C>T
Chr12	18058891	A>G
Chr12	18058982	T>C
Chr12	18059413	A>G
Chr12	18059713	C>A
Chr12	18060706	A>C
Chr12	18060993	A>G
Chr12	18061197	A>T
Chr12	18061813	G>C
Chr12	18061868	G>C
Chr12	18061911	G>T
Chr12	18061912	G>T
Chr12	18061930	C>T
Chr12	18061960	C>T
Chr12	18062112	A>G
Chr12	18062125	A>T
Chr12	18062261	A>C
Chr12	18062362	A>G
Chr12	18062480	C>A
Chr12	18062500	A>G
Chr12	18062963	A>G
Chr12	18063381	C>T
Chr12	18063394	C>T
Chr12	18063411	T>C
Chr12	18063604	G>T
Chr12	18063800	T>C
Chr12	18064226	C>A
Chr12	18064943	T>C
Chr12	18064959	C>T
Chr12	18064978	A>G
Chr12	18065370	T>C
Chr12	18065503	T>C
Chr12	18065539	T>G
Chr12	18065638	C>T
Chr12	18065680	T>C
Chr12	18065688	A>G
Chr12	18065949	C>T
Chr12	18066045	T>C
Chr12	18066186	G>A
Chr12	18066257	A>G
Chr12	18066492	T>C
Chr12	18066596	A>G
Chr12	18066814	A>G
Chr12	18066818	A>G
Chr12	18066858	C>T
Chr12	18066911	C>A
Chr12	18066912	C>A
Chr12	18066913	C>G
Chr12	18067295	A>G
Chr12	18067529	G>A
Chr12	18067586	T>C
Chr12	18067592	C>T
Chr12	18067799	A>T
Chr12	18067889	G>A
Chr12	18068033	C>T
Chr12	18068071	T>A
Chr12	18068359	G>A
Chr12	18068828	G>A
Chr12	18068865	A>C
Chr12	18068957	G>A
Chr12	18068991	G>A
Chr12	18069043	A>G
Chr12	18069067	C>T
Chr12	18069108	C>A
Chr12	18069390	G>A
Chr12	18069555	T>C
Chr12	18069594	T>C
Chr12	18069595	T>G
Chr12	18069804	T>C
Chr12	18069833	T>C
Chr12	18069847	C>A
Chr12	18070010	T>C
Chr12	18070286	T>C
Chr12	18070305	T>C
Chr12	18070505	T>A
Chr12	18070565	T>C
Chr12	18070573	T>C
Chr12	18070608	T>G
Chr12	18070711	G>A
Chr12	18070814	G>A
Chr12	18071059	T>G
Chr12	18071141	G>A
Chr12	18071158	T>C
Chr12	18071211	T>C
Chr12	18071332	A>T
Chr12	18071981	A>G
Chr12	18072164	A>G
Chr12	18072306	T>C
Chr12	18072316	C>T
Chr12	18072386	A>G
Chr12	18072516	G>C
Chr12	18072552	C>A
Chr12	18072563	G>A
Chr12	18072704	T>C
Chr12	18072767	C>T
Chr12	18072898	C>T
Chr12	18072943	A>G
Chr12	18073312	C>T
Chr12	18073443	C>A
Chr12	18073556	T>C
Chr12	18073657	T>C
Chr12	18073773	G>A
Chr12	18073779	T>C
Chr12	18073789	G>A
Chr12	18074071	T>C
Chr12	18074096	C>T
Chr12	18074197	G>A
Chr12	18074419	T>C
Chr12	18074569	A>G
Chr12	18074573	T>C
Chr12	18074885	G>A
Chr12	18075085	C>T
Chr12	18075198	C>A
Chr12	18075217	T>C
Chr12	18075279	T>C
Chr12	18075358	C>T
Chr12	18075433	T>A
Chr12	18075456	T>C
Chr12	18075548	A>G
Chr12	18076133	T>G
Chr12	18076373	C>T
Chr12	18076507	A>G
Chr12	18076543	A>G
Chr12	18076572	G>A
Chr12	18076877	G>A
Chr12	18076942	G>A
Chr12	18077019	C>T
Chr12	18077088	T>C
Chr12	18077386	G>A
Chr12	18077506	A>G
Chr12	18077680	A>G
Chr12	18078029	C>T
Chr12	18078046	T>C
Chr12	18078066	C>T
Chr12	18078277	T>C
Chr12	18078621	A>G
Chr12	18078814	A>G
Chr12	18078834	T>A
Chr12	18079015	T>C
Chr12	18079115	C>T
Chr12	18079276	C>T
Chr12	18079636	G>A
Chr12	18079681	C>T
Chr12	18079778	G>C
Chr12	18079813	C>T
Chr12	18079870	G>A
Chr12	18079963	C>T
Chr12	18080031	A>G
Chr12	18080209	C>A
Chr12	18080216	A>G
Chr12	18080330	G>C
Chr12	18080344	G>A
Chr12	18080396	T>G
Chr12	18080489	G>A
Chr12	18080498	C>T
Chr12	18080694	C>T
Chr12	18080832	T>C
Chr12	18080847	A>G
Chr12	18081013	T>C
Chr12	18081369	G>A
Chr12	18081456	C>A
Chr12	18081574	A>T
Chr12	18081629	A>C
Chr12	18081640	G>A
Chr12	18081901	G>A
Chr12	18082117	C>T
Chr12	18082272	C>T
Chr12	18082329	G>C
Chr12	18082403	G>C
Chr12	18082407	C>T
Chr12	18082408	G>A
Chr12	18082480	T>C
Chr12	18082578	G>A
Chr12	18082597	T>C
Chr12	18082619	A>G
Chr12	18082697	C>T
Chr12	18082706	T>G
Chr12	18082866	A>C
Chr12	18082867	T>C
Chr12	18083031	A>C
Chr12	18083083	A>G
Chr12	18083109	A>G
Chr12	18083111	A>G
Chr12	18083671	G>A
Chr12	18083779	A>G
Chr12	18083955	G>A
Chr12	18084071	C>T
Chr12	18084137	T>A
Chr12	18084138	C>T
Chr12	18084305	G>A
Chr12	18084535	T>A
Chr12	18084789	G>A
Chr12	18084876	T>C
Chr12	18084897	T>G
Chr12	18085091	C>T
Chr12	18085226	T>C
Chr12	18085470	A>G
Chr12	18085621	A>C
Chr12	18085636	G>A
Chr12	18086068	A>G
Chr12	18086322	T>C
Chr12	18086637	T>C
Chr12	18086786	G>A
Chr12	18086796	T>C
Chr12	18086801	G>T
Chr12	18086872	T>A
Chr12	18086883	C>T
Chr12	18087027	G>T
Chr12	18087259	C>T
Chr12	18087665	A>G
Chr12	18087862	G>A
Chr12	18088063	G>A
Chr12	18088256	A>G
Chr12	18088332	A>T
Chr12	18088449	A>G
Chr12	18088571	A>G
Chr12	18088694	G>A
Chr12	18088759	C>T
Chr12	18088770	C>T
Chr12	18088799	G>A
Chr12	18089787	A>G
Chr12	18090280	T>C
Chr12	18090327	G>T
Chr12	18090981	C>G
Chr12	18091030	A>G
Chr12	18091039	A>G
Chr12	18091060	G>A
Chr12	18091839	G>A
Chr12	18091985	C>T
Chr12	18092143	C>T
Chr12	18092185	A>G
Chr12	18092204	A>G
Chr12	18092308	C>T
Chr12	18092341	T>C
Chr12	18092353	A>C
Chr12	18092365	A>G
Chr12	18092416	G>A
Chr12	18092437	C>T
Chr12	18092483	G>A
Chr12	18093810	G>T
Chr12	18094936	T>C
Chr12	18095048	G>C
Chr12	18095550	T>A
Chr12	18095568	A>T
Chr12	18095721	G>A
Chr12	18095868	C>A
Chr12	18095969	C>T
Chr12	18096064	C>A
Chr12	18096071	T>C
Chr12	18096280	G>A
Chr12	18096381	G>T
Chr12	18096427	T>C
Chr12	18096464	C>G
Chr12	18096527	G>C
Chr12	18096628	C>T
Chr12	18096674	A>G
Chr12	18096677	A>T
Chr12	18096703	A>T
Chr12	18096741	G>A
Chr12	18096747	T>C
Chr12	18096782	C>T
Chr12	18096874	T>G
Chr12	18096905	C>T
Chr12	18096932	C>T
Chr12	18096981	T>C
Chr12	18097000	T>C
Chr12	18097012	T>C
Chr12	18097033	T>A
Chr12	18097185	T>C
Chr12	18097263	G>C
Chr12	18097281	G>A
Chr12	18097285	C>G
Chr12	18097286	A>G
Chr12	18097309	T>C
Chr12	18097322	C>T
Chr12	18097360	T>G
Chr12	18097494	G>C
Chr12	18097497	C>T
Chr12	18097537	G>A
Chr12	18097716	A>G
Chr12	18097808	A>T
Chr12	18097932	T>A
Chr12	18097978	T>G
Chr12	18113977	T>C
Chr12	18114015	T>A
Chr12	18114016	T>A
Chr12	18114027	C>G
Chr12	18114030	C>T
Chr12	18114078	C>T
Chr12	18114080	T>A
Chr12	18114100	A>G
Chr12	18114101	C>A
Chr12	18114128	A>G
Chr12	18114136	G>A
Chr12	18114150	T>C
Chr12	18114174	A>G
Chr12	18114198	G>A
Chr12	18114203	A>G
Chr12	18114224	G>A
Chr12	18114244	T>G
Chr12	18114256	G>A
Chr12	18114271	A>G
Chr12	18114280	C>T
Chr12	18114283	G>A
Chr12	18114287	A>G
Chr12	18114295	A>T
Chr12	18114304	C>T
Chr12	18114319	C>T
Chr12	18115704	G>T
Chr12	18115708	A>G
Chr12	18115713	G>A
Chr12	18115722	C>A
Chr12	18115742	T>C
Chr12	18115756	G>C
Chr12	18115836	C>T
Chr12	18115903	G>A
Chr12	18115907	T>A
Chr12	18115956	C>G
Chr12	18115980	C>A
Chr12	18116066	C>T
Chr12	18116070	C>T
Chr12	18116131	G>C
Chr12	18116142	T>G
Chr12	18116148	T>C
Chr12	18131880	A>C
Chr12	18131887	T>C
Chr12	18131928	T>G
Chr12	18131932	T>G
Chr12	18131951	A>G
Chr12	18131961	C>T
Chr12	18132014	A>G
Chr12	18132049	A>T
Chr12	18132090	T>G
Chr12	18132101	T>C
Chr12	18132139	C>T
Chr12	18132171	C>T
Chr12	18132253	A>G
Chr12	18132255	A>T
Chr12	18132296	G>C
Chr12	18132334	T>C
Chr12	18132358	T>C
Chr12	18132379	C>A
Chr12	18132424	C>A
Chr12	18132483	T>A
Chr12	18132492	T>G
Chr12	18132504	A>T
Chr12	18132527	G>C
Chr12	18132552	C>A
Chr12	18132555	T>C
Chr12	18132568	G>A
Chr12	18132574	T>C
Chr12	18132622	T>C
Chr12	18132704	G>A
Chr12	18132731	T>A
Chr12	18132771	A>G
Chr12	18132783	G>A
Chr12	18132785	A>G
Chr12	18132791	G>A
Chr12	18132836	T>C
Chr12	18132870	T>C
Chr12	18132896	A>T
Chr12	18132909	A>G
Chr12	18132926	G>A
Chr12	18132948	C>G
Chr12	18132949	T>C
Chr12	18133005	A>C
Chr12	18133027	T>G
Chr12	18133109	C>A
Chr12	18133111	C>G
Chr12	18133141	G>A
Chr12	18133142	T>A
Chr12	18133153	C>T
Chr12	18133156	T>A
Chr12	18133162	T>A
Chr12	18133163	T>A
Chr12	18133166	G>T
Chr12	18135891	A>G
Chr12	18135899	T>C
Chr12	18135901	T>A
Chr12	18135929	G>T
Chr12	18135931	A>C
Chr12	18135942	A>G
Chr12	18135949	G>T
Chr12	18135950	G>A
Chr12	18135967	G>A
Chr12	18135969	C>T
Chr12	18135994	G>A
Chr12	18136051	A>T
Chr12	18136055	G>A
Chr12	18136114	A>G
Chr12	18136140	T>C
Chr12	18136180	A>T
Chr12	18136189	A>G
Chr12	18136191	A>G
Chr12	18136334	C>T
Chr12	18136339	A>C
Chr12	18136379	G>A
Chr12	18136452	T>A
Chr12	18136486	G>A
Chr12	18136493	T>G
Chr12	18136522	A>G
Chr12	18136534	G>T
Chr12	18136602	G>C
Chr12	18136624	G>C
Chr12	18136629	G>A
Chr12	18136644	A>G
Chr12	18136647	C>T
Chr12	18136651	A>G
Chr12	18136682	C>T
Chr12	18136686	A>C
Chr12	18136698	T>C
Chr12	18136717	T>C
Chr12	18136762	G>C
Chr12	18136763	C>T
Chr12	18136787	C>A
Chr12	18136789	G>A
Chr12	18136806	T>C
Chr12	18136809	T>C
Chr12	18136818	T>C
Chr12	18136822	A>G
Chr12	18136930	A>T
Chr12	18136946	C>G
Chr12	18136949	C>T
Chr12	18136968	A>G
Chr12	18136973	C>T
Chr12	18136979	G>C
Chr12	18136980	C>T
Chr12	18136992	A>G
Chr12	18136999	T>C
Chr12	18137006	T>C
Chr12	18137014	T>A
Chr12	18137068	T>C
Chr12	18137116	G>T
Chr12	18137117	G>T
Chr12	18137124	C>A
Chr12	18137137	G>A
Chr12	18137138	T>C
Chr12	18137151	G>A
Chr12	18137187	C>G
Chr12	18137206	C>G
Chr12	18137224	G>C
Chr12	18137252	C>T
Chr12	18137266	T>A
Chr12	18137272	A>G
Chr12	18137368	G>A
Chr12	18137467	G>T
Chr12	18137473	T>G
Chr12	18137508	A>C
Chr12	18137533	A>T
Chr12	18137542	T>C
Chr12	18137544	T>G
Chr12	18137548	T>C
Chr12	18137553	C>A
Chr12	18137555	T>C
Chr12	18137589	C>T
Chr12	18137600	G>A
Chr12	18137617	A>G
Chr12	18137672	A>G
Chr12	18137756	A>G
Chr12	18137775	C>A
Chr12	18137779	A>C
Chr12	18137799	A>G
Chr12	18137843	A>T
Chr12	18137844	A>G
Chr12	18137856	A>T
Chr12	18137913	A>G
Chr12	18137916	A>C
Chr12	18137935	T>C
Chr12	18137936	G>C
Chr12	18137976	C>T
Chr12	18138052	G>A
Chr12	18138054	A>G
Chr12	18138080	C>A
Chr12	18138092	G>A
Chr12	18138114	A>T
Chr12	18138117	A>C
Chr12	18138170	A>G
Chr12	18138177	A>G
Chr12	18138188	T>C
Chr12	18138189	T>C
Chr12	18138215	C>T
Chr12	18138234	A>C
Chr12	18138238	C>G
Chr12	18138241	G>A
Chr12	18138279	A>G
Chr12	18138282	G>T
Chr12	18138285	C>A
Chr12	18138329	C>G
Chr12	18138345	A>C
Chr12	18138360	A>G
Chr12	18138377	A>C
Chr12	18138397	G>C
Chr12	18139674	C>T
Chr12	18139719	A>G
Chr12	18139739	T>C
Chr12	18139756	C>A
Chr12	18139762	G>A
Chr12	18139820	A>G
Chr12	18139830	C>T
Chr12	18139879	G>A
Chr12	18139916	C>T
Chr12	18139927	T>C
Chr12	18139976	T>A
Chr12	18140002	T>C
Chr12	18140008	A>T
Chr12	18140042	A>G
Chr12	18140049	A>T
Chr12	18140249	G>C
Chr12	18140253	C>T
Chr12	18140255	G>T
Chr12	18140277	G>A
Chr12	18140299	A>T
Chr12	18140371	G>A
Chr12	18140394	G>T
Chr12	18140398	C>T
Chr12	18140425	C>T
Chr12	18140430	G>A
Chr12	18140478	T>A
Chr12	18140479	A>G
Chr12	18140654	A>G
Chr12	18140673	C>A
Chr12	18140685	C>T
Chr12	18140688	G>A
Chr12	18140706	C>T
Chr12	18140718	C>T
Chr12	18140740	C>T
Chr12	18140745	A>G
Chr12	18140781	C>T
Chr12	18140784	T>A
Chr12	18140799	C>T
Chr12	18140804	G>T
Chr12	18140809	A>G
Chr12	18140839	T>C
Chr12	18140856	A>T
Chr12	18140872	T>C
Chr12	18143259	A>C
Chr12	18143260	T>A
Chr12	18143286	G>T
Chr12	18143291	T>C
Chr12	18143305	C>T
Chr12	18143314	A>G
Chr12	18143322	A>G
Chr12	18143335	C>A
Chr12	18143339	A>G
Chr12	18143348	A>G
Chr12	18143376	C>G
Chr12	18143378	G>A
Chr12	18143385	A>G
Chr12	18143403	A>T
Chr12	18143413	T>C
Chr12	18143414	C>G
Chr12	18143418	A>G
Chr12	18143423	C>A
Chr12	18143438	G>A
Chr12	18143442	A>T
Chr12	18143453	G>A
Chr12	18143460	G>T
Chr12	18143462	C>T
Chr12	18143468	C>T
Chr12	18143536	T>G
Chr12	18143550	C>T
Chr12	18143595	A>C
Chr12	18143610	G>A
Chr12	18143611	T>C
Chr12	18143614	T>A
Chr12	18143668	A>G
Chr12	18143673	A>C
Chr12	18143680	A>G
Chr12	18143697	T>C
Chr12	18143698	G>A
Chr12	18143704	A>G
Chr12	18143710	G>A
Chr12	18143717	T>C
Chr12	18143725	T>C
Chr12	18143726	G>A
Chr12	18143743	C>G
Chr12	18143745	G>A
Chr12	18143769	T>C
Chr12	18143776	G>A
Chr12	18143780	A>G
Chr12	18143788	C>A
Chr12	18143801	T>C
Chr12	18143802	A>G
Chr12	18143804	G>A
Chr12	18143805	C>T
Chr12	18143809	G>A
Chr12	18143815	G>C
Chr12	18143817	G>A
Chr12	18143819	G>A
Chr12	18143832	G>A
Chr12	18143851	G>A
Chr12	18143853	A>G
Chr12	18143868	G>C
Chr12	18143870	A>G
Chr12	18143899	A>C
Chr12	18143903	G>A
Chr12	18143922	T>A
Chr12	18143944	T>C
Chr12	18143946	G>A
Chr12	18143969	G>A
Chr12	18143979	G>A
Chr12	18143989	C>T
Chr12	18143996	G>A
Chr12	18143999	C>T
Chr12	18144000	A>G
Chr12	18144019	G>T
Chr12	18144023	A>G
Chr12	18144028	G>T
Chr12	18144034	A>G
Chr12	18144137	T>C
Chr12	18144149	T>C
Chr12	18144187	G>A
Chr12	18144193	C>T
Chr12	18144294	T>C
Chr12	18144302	T>C
Chr12	18144333	A>T
Chr12	18144357	T>G
Chr12	18144381	G>A
Chr12	18144389	A>T
Chr12	18144404	G>C
Chr12	18144407	A>G
Chr12	18144418	A>C
Chr12	18144421	T>C
Chr12	18144429	G>A
Chr12	18144442	G>A
Chr12	18144461	G>A
Chr12	18144472	G>A
Chr12	18144473	C>T
Chr12	18144482	G>A
Chr12	18144484	T>C
Chr12	18144505	C>T
Chr12	18144508	G>C
Chr12	18144509	G>A
Chr12	18144514	A>G
Chr12	18144525	C>T
Chr12	18144531	G>A
Chr12	18144533	G>A
Chr12	18144537	T>C
Chr12	18144544	T>A
Chr12	18144550	A>G
Chr12	18144572	T>C
Chr12	18144595	G>A
Chr12	18144598	A>G
Chr12	18144637	C>A
Chr12	18144656	G>A
Chr12	18144660	G>A
Chr12	18144676	C>T
Chr12	18144677	A>G
Chr12	18144681	T>G
Chr12	18144696	A>G
Chr12	18144716	A>T
Chr12	18147049	C>T
Chr12	18147085	A>C
Chr12	18147086	G>A
Chr12	18147091	A>C
Chr12	18147097	C>T
Chr12	18147108	T>C
Chr12	18147130	G>C
Chr12	18147148	A>T
Chr12	18147150	T>C
Chr12	18147167	C>G
Chr12	18147172	A>G
Chr12	18147215	T>C
Chr12	18147224	A>T
Chr12	18147229	T>C
Chr12	18147230	G>T
Chr12	18147235	T>C
Chr12	18147238	T>G
Chr12	18147239	C>A
Chr12	18147252	T>C
Chr12	18147258	G>A
Chr12	18147263	A>G
Chr12	18147265	C>T
Chr12	18147274	A>C
Chr12	18147286	C>T
Chr12	18147317	C>G
Chr12	18147319	G>C
Chr12	18147320	C>A
Chr12	18147355	A>C
Chr12	18147377	T>C
Chr12	18147378	T>A
Chr12	18147384	T>G
Chr12	18147387	G>C
Chr12	18147397	C>T
Chr12	18147429	C>T
Chr12	18147445	G>A
Chr12	18147452	G>A
Chr12	18147470	C>T
Chr12	18147499	A>G
Chr12	18147505	T>C
Chr12	18147511	T>C
Chr12	18147530	G>T
Chr12	18147531	C>T
Chr12	18147536	T>C
Chr12	18147537	G>A
Chr12	18147542	A>G
Chr12	18147545	G>A
Chr12	18147552	T>C
Chr12	18147556	T>C
Chr12	18147558	A>C
Chr12	18147583	C>A
Chr12	18147587	C>A
Chr12	18147588	A>G
Chr12	18147608	T>A
Chr12	18147616	A>G
Chr12	18147619	G>A
Chr12	18147628	G>T
Chr12	18147638	C>T
Chr12	18147648	C>T
Chr12	18147652	T>C
Chr12	18147653	A>G
Chr12	18147660	G>T
Chr12	18147675	C>T
Chr12	18147686	C>G
Chr12	18147714	A>G
Chr12	18147778	A>C
Chr12	18147784	A>G
Chr12	18147785	T>G
Chr12	18147788	T>C
Chr12	18147810	T>G
Chr12	18147841	C>G
Chr12	18147848	T>C
Chr12	18147853	A>C
Chr12	18147855	G>A
Chr12	18147857	C>T
Chr12	18147863	G>C
Chr12	18147878	C>T
Chr12	18147891	G>C
Chr12	18147897	T>C
Chr12	18147903	G>T
Chr12	18147909	G>A
Chr12	18147919	T>C
Chr12	18147933	G>A
Chr12	18147944	T>G
Chr12	18147950	A>C
Chr12	18147969	C>G
Chr12	18147984	T>C
Chr12	18147992	A>G
Chr12	18147995	T>G
Chr12	18147996	T>C
Chr12	18148000	A>T
Chr12	18148036	A>G
Chr12	18148042	A>G
Chr12	18148043	G>A
Chr12	18148050	A>G
Chr12	18148056	A>G
Chr12	18148062	G>A
Chr12	18148063	T>C
Chr12	18148085	A>T
Chr12	18148094	T>C
Chr12	18148134	G>A
Chr12	18148162	T>C
Chr12	18148163	G>A
Chr12	18148164	A>G
Chr12	18148187	G>A
Chr12	18148204	G>A
Chr12	18148216	G>T
Chr12	18148241	T>A
Chr12	18148268	G>A
Chr12	18148272	A>G
Chr12	18148279	G>A
Chr12	18148285	T>A
Chr12	18148326	G>A
Chr12	18148347	T>G
Chr12	18148352	C>T
Chr12	18148360	C>G
Chr12	18148367	G>A
Chr12	18148397	A>C
Chr12	18148426	T>C
Chr12	18148445	A>G
Chr12	18148454	A>G
Chr12	18148497	T>G
Chr12	18148516	C>G
Chr12	18148544	G>C
Chr12	18148546	A>T
Chr12	18148573	T>C
Chr12	18148650	T>G
Chr12	18148669	T>A
Chr12	18148673	T>C
Chr12	18148688	G>A
Chr12	18148693	C>T
Chr12	18148710	G>T
Chr12	18148722	A>T
Chr12	18148739	T>A
Chr12	18148747	C>T
Chr12	18148763	A>G
Chr12	18148771	A>G
Chr12	18148797	G>A
Chr12	18148813	C>T
Chr12	18148832	A>G
Chr12	18148847	A>C
Chr12	18148866	G>T
Chr12	18148900	A>G
Chr12	18148912	A>G
Chr12	18148914	C>A
Chr12	18148981	G>A
Chr12	18148984	A>T
Chr12	18148993	C>T
Chr12	18148996	A>T
Chr12	18149021	A>G
Chr12	18149029	G>A
Chr12	18149050	G>A
Chr12	18149110	G>A
Chr12	18149116	C>G
Chr12	18149149	C>T
Chr12	18149155	A>G
Chr12	18149182	C>A
Chr12	18149197	A>G
Chr12	18149237	G>C
Chr12	18149248	A>T
Chr12	18149251	A>G
Chr12	18149296	C>T
Chr12	18149366	T>A
Chr12	18149413	C>T
Chr12	18149415	G>A
Chr12	18149425	T>C
Chr12	18149426	G>A
Chr12	18149437	A>T
Chr12	18149463	C>T
Chr12	18149485	T>C
Chr12	18149507	A>G
Chr12	18149525	T>C
Chr12	18149541	A>G
Chr12	18149556	T>G
Chr12	18149597	C>T
Chr12	18149620	A>G
Chr12	18149623	T>C
Chr12	18149625	G>A
Chr12	18149628	T>G
Chr12	18149631	A>C
Chr12	18149661	G>T
Chr12	18149718	C>A
Chr12	18149730	C>A
Chr12	18149769	A>G
Chr12	18149797	G>T
Chr12	18149812	T>A
Chr12	18149844	A>C
Chr12	18149862	A>G
Chr12	18149863	T>C
Chr12	18149906	T>C
Chr12	18149910	G>A
Chr12	18149947	C>T
Chr12	18149951	G>C
Chr12	18149953	G>T
Chr12	18149956	T>A
Chr12	18149984	G>A
Chr12	18150002	C>G
Chr12	18150013	T>C
Chr12	18150018	A>C
Chr12	18150062	A>G
Chr12	18150080	A>C
Chr12	18150118	A>T
Chr12	18150212	A>G
Chr12	18150216	A>G
Chr12	18150220	A>G
Chr12	18150224	A>G
Chr12	18150228	A>G
Chr12	18150254	C>T
Chr12	18150255	A>G
Chr12	18150384	A>G
Chr12	18150386	T>C
Chr12	18150416	G>T
Chr12	18150629	G>C
Chr12	18151102	T>A
Chr12	18151239	T>C
Chr12	18151256	T>G
Chr12	18151303	G>T
Chr12	18151424	G>A
Chr12	18151548	G>C
Chr12	18151578	G>T
Chr12	18151623	C>A
Chr12	18151634	G>C
Chr12	18151649	A>T
Chr12	18151650	G>A
Chr12	18151678	T>C
Chr12	18151690	C>T
Chr12	18151708	G>A
Chr12	18151729	A>T
Chr12	18151764	G>T
Chr12	18151785	T>C
Chr12	18151849	G>T
Chr12	18151858	T>C
Chr12	18151865	A>T
Chr12	18151874	A>G
Chr12	18151876	T>C
Chr12	18151937	A>G
Chr12	18151946	C>T
Chr12	18151949	T>C
Chr12	18151955	C>T
Chr12	18151963	G>A
Chr12	18155313	T>C
Chr12	18155319	T>C
Chr12	18155359	C>G
Chr12	18155362	T>G
Chr12	18155391	G>A
Chr12	18155430	A>C
Chr12	18155434	C>A
Chr12	18155445	T>C
Chr12	18155548	A>G
Chr12	18155551	G>A
Chr12	18155552	A>G
Chr12	18155604	A>T
Chr12	18155605	T>A
Chr12	18155607	T>A
Chr12	18155617	G>T
Chr12	18158362	A>G
Chr12	18158376	C>T
Chr12	18158399	A>T
Chr12	18158451	A>T
Chr12	18158484	A>G
Chr12	18158505	C>T
Chr12	18158547	A>C
Chr12	18158562	A>T
Chr12	18158574	A>G
Chr12	18158582	T>C
Chr12	18158601	A>T
Chr12	18158670	A>G
Chr12	18158678	A>G
Chr12	18158687	T>G
Chr12	18158715	T>C
Chr12	18158739	T>G
Chr12	18158780	C>A
Chr12	18158785	C>A
Chr12	18158807	G>T
Chr12	18158814	A>G
Chr12	18158818	T>G
Chr12	18158830	C>G
Chr12	18158835	T>G
Chr12	18158840	T>C
Chr12	18158869	T>C
Chr12	18158872	C>T
Chr12	18158877	G>A
Chr12	18158898	T>C
Chr12	18158901	T>A
Chr12	18158910	T>C
Chr12	18158975	C>T
Chr12	18158976	G>A
Chr12	18158985	G>A
Chr12	18159006	T>C
Chr12	18159017	T>C
Chr12	18159034	T>C
Chr12	18159036	C>T
Chr12	18159038	A>T
Chr12	18159044	A>G
Chr12	18159049	C>T
Chr12	18159051	T>G
Chr12	18159075	A>C
Chr12	18159080	A>G
Chr12	18159107	A>G
Chr12	18159113	A>G
Chr12	18159121	T>A
Chr12	18159133	G>A
Chr12	18159142	A>G
Chr12	18159154	G>A
Chr12	18159168	A>G
Chr12	18159184	T>C
Chr12	18159187	C>T
Chr12	18159200	T>G
Chr12	18159228	G>A
Chr12	18159239	T>G
Chr12	18159247	T>C
Chr12	18159249	T>C
Chr12	18159274	C>A
Chr12	18159296	A>G
Chr12	18159297	G>T
Chr12	18159320	C>T
Chr12	18159364	A>G
Chr12	18159397	A>G
Chr12	18159448	T>C
Chr12	18159505	T>C
Chr12	18159523	T>A
Chr12	18159555	T>C
Chr12	18159627	C>T
Chr12	18159867	T>C
Chr12	18159877	G>A
Chr12	18159930	C>T
Chr12	18159932	G>A
Chr12	18159935	A>G
Chr12	18159966	C>A
Chr12	18159969	T>A
Chr12	18159994	A>G
Chr12	18159999	G>A
Chr12	18160016	G>A
Chr12	18160020	T>G
Chr12	18160040	T>C
Chr12	18160103	T>G
Chr12	18160106	C>G
Chr12	18160189	T>A
Chr12	18160203	A>T
Chr12	18160204	G>A
Chr12	18160224	C>T
Chr12	18160235	T>C
Chr12	18160240	A>G
Chr12	18160259	T>C
Chr12	18160270	C>T
Chr12	18160272	C>A
Chr12	18160276	G>A
Chr12	18160279	C>T
Chr12	18160304	T>C
Chr12	18160305	A>C
Chr12	18160324	C>T
Chr12	18160329	C>T
Chr12	18160344	G>A
Chr12	18160349	T>C
Chr12	18160384	A>T
Chr12	18160390	T>C
Chr12	18160391	A>T
Chr12	18160402	A>G
Chr12	18160409	A>T
Chr12	18160419	T>A
Chr12	18160441	C>T
Chr12	18160452	G>A
Chr12	18160453	T>C
Chr12	18160462	T>C
Chr12	18160473	A>G
Chr12	18160482	C>T
Chr12	18160507	T>C
Chr12	18160510	G>T
Chr12	18160521	C>G
Chr12	18160525	A>G
Chr12	18160535	C>T
Chr12	18160539	C>T
Chr12	18160554	T>C
Chr12	18160558	C>T
Chr12	18160559	A>G
Chr12	18160579	T>C
Chr12	18160605	G>C
Chr12	18160637	C>T
Chr12	18160638	A>G
Chr12	18160653	C>T
Chr12	18160654	T>C
Chr12	18160661	C>T
Chr12	18160672	C>T
Chr12	18160675	G>C
Chr12	18160707	C>G
Chr12	18160726	A>G
Chr12	18160760	A>G
Chr12	18160775	T>A
Chr12	18160776	T>G
Chr12	18160777	G>T
Chr12	18160784	A>C
Chr12	18160788	A>G
Chr12	18160797	G>A
Chr12	18160801	A>G
Chr12	18160819	C>T
Chr12	18160825	A>G
Chr12	18160828	A>G
Chr12	18160848	G>A
Chr12	18160858	C>G
Chr12	18160861	G>A
Chr12	18160867	A>G
Chr12	18160878	A>G
Chr12	18160886	T>C
Chr12	18160890	C>A
Chr12	18160892	C>T
Chr12	18160905	T>C
Chr12	18160906	G>A
Chr12	18160923	T>A
Chr12	18160927	C>T
Chr12	18160960	G>A
Chr12	18160967	T>C
Chr12	18160977	A>T
Chr12	18161000	C>G
Chr12	18161012	T>C
Chr12	18161015	C>A
Chr12	18161034	C>T
Chr12	18161042	T>C
Chr12	18161044	G>A
Chr12	18161059	T>C
Chr12	18161064	G>C
Chr12	18161074	G>A
Chr12	18161075	C>A
Chr12	18161077	A>G
Chr12	18161088	A>G
Chr12	18161092	T>C
Chr12	18161098	C>A
Chr12	18161099	C>T
Chr12	18161100	A>G
Chr12	18161104	C>T
Chr12	18161127	C>T
Chr12	18161136	G>A
Chr12	18161144	G>A
Chr12	18161150	T>C
Chr12	18161152	G>A
Chr12	18161156	C>T
Chr12	18161158	C>T
Chr12	18161160	A>G
Chr12	18161161	A>G
Chr12	18161170	A>G
Chr12	18161185	C>T
Chr12	18161207	A>G
Chr12	18161222	A>G
Chr12	18161225	T>C
Chr12	18161232	G>A
Chr12	18161243	G>T
Chr12	18161250	T>A
Chr12	18161251	T>C
Chr12	18161256	T>C
Chr12	18161262	C>G
Chr12	18161266	T>C
Chr12	18161270	A>C
Chr12	18161271	A>G
Chr12	18161281	T>C
Chr12	18161284	C>A
Chr12	18161313	A>G
Chr12	18161316	A>T
Chr12	18161329	G>T
Chr12	18161342	G>A
Chr12	18161349	C>T
Chr12	18161352	C>T
Chr12	18161353	G>A
Chr12	18161364	A>C
Chr12	18161403	C>T
Chr12	18161405	C>T
Chr12	18161428	A>G
Chr12	18161435	T>C
Chr12	18161447	T>A
Chr12	18161453	A>G
Chr12	18161462	T>C
Chr12	18161496	T>A
Chr12	18161518	C>T
Chr12	18161520	A>G
Chr12	18161538	T>C
Chr12	18161604	G>A
Chr12	18161631	A>G
Chr12	18161636	A>G
Chr12	18161705	C>T
Chr12	18161706	A>G
Chr12	18161727	T>G
Chr12	18161757	T>C
Chr12	18161774	G>A
Chr12	18161785	C>G
Chr12	18161787	C>G
Chr12	18161795	A>C
Chr12	18161796	G>A
Chr12	18161801	C>T
Chr12	18161835	A>G
Chr12	18161853	A>C
Chr12	18161865	C>A
Chr12	18161871	C>T
Chr12	18161882	C>T
Chr12	18161892	T>C
Chr12	18161916	A>T
Chr12	18161931	A>G
Chr12	18161968	T>C
Chr12	18162015	G>T
Chr12	18162027	A>G
Chr12	18162103	C>G
Chr12	18162155	A>C
Chr12	18162182	G>C
Chr12	18162194	T>C
Chr12	18162214	T>C
Chr12	18162268	C>T
Chr12	18162298	C>T
Chr12	18162300	G>A
Chr12	18162303	T>A
Chr12	18162313	G>A
Chr12	18162325	A>C
Chr12	18162341	G>A
Chr12	18162347	T>A
Chr12	18162349	C>T
Chr12	18162355	T>C
Chr12	18162384	A>C
Chr12	18162392	C>T
Chr12	18162396	G>A
Chr12	18162437	A>C
Chr12	18162478	T>A
Chr12	18162479	C>T
Chr12	18162502	T>C
Chr12	18162562	C>T
Chr12	18162565	G>A
Chr12	18162566	T>G
Chr12	18162568	C>G
Chr12	18162575	A>G
Chr12	18162616	C>T
Chr12	18162645	C>A
Chr12	18162688	T>A
Chr12	18162701	T>G
Chr12	18162706	G>A
Chr12	18162720	T>G
Chr12	18162727	C>T
Chr12	18162728	T>A
Chr12	18162758	T>C
Chr12	18163959	T>C
Chr12	18163984	C>A
Chr12	18163991	G>A
Chr12	18163992	C>T
Chr12	18164038	G>C
Chr12	18164055	A>G
Chr12	18164100	C>T
Chr12	18164102	T>C
Chr12	18164122	A>C
Chr12	18164167	G>C
Chr12	18164180	C>A
Chr12	18164205	T>C
Chr12	18164208	A>T
Chr12	18164212	G>A
Chr12	18164219	G>C
Chr12	18199836	C>T
Chr12	18199853	G>A
Chr12	18199923	T>C
Chr12	18199949	C>T
Chr12	18199978	G>C
Chr12	18199990	C>G
Chr12	18199999	G>C
Chr12	18200086	A>C
Chr12	18200134	C>T
Chr12	18200174	T>G
Chr12	18200179	C>T
Chr12	18200228	C>T
Chr12	18200233	T>C
Chr12	18200254	G>C
Chr12	18200299	A>G
Chr12	18200311	C>G
Chr12	18200316	A>G
Chr12	18200324	G>A
Chr12	18200328	C>A
Chr12	18200331	C>G
Chr12	18200357	T>G
Chr12	18200371	C>G
Chr12	18200414	T>G
Chr12	18200531	C>G
Chr12	18200535	C>T
Chr12	18200537	C>G
Chr12	18200586	C>G
Chr12	18200627	C>G
Chr12	18200634	C>T
Chr12	18200643	A>C
Chr12	18200675	T>G
Chr12	18200709	A>T
Chr12	18200732	A>C
Chr12	18200768	A>G
Chr12	18201626	T>C
Chr12	18201669	T>C
Chr12	18201696	G>A
Chr12	18201697	A>C
Chr12	18201707	C>T
Chr12	18201733	T>C
Chr12	18201771	G>A
Chr12	18201829	C>T
Chr12	18201844	T>C
Chr12	18201850	G>A
Chr12	18201901	G>T
Chr12	18201904	C>A
Chr12	18201907	T>G
Chr12	18201908	G>C
Chr12	18201914	A>G
Chr12	18201926	A>C
Chr12	18201933	G>A
Chr12	18201934	A>C
Chr12	18201988	T>C
Chr12	18202015	T>C
Chr12	18202036	G>C
Chr12	18202064	T>A
Chr12	18202110	G>A
Chr12	18202147	C>G
Chr12	18202183	C>T
Chr12	18202204	C>T
Chr12	18202243	G>C
Chr12	18202297	T>C
Chr12	18202350	C>G
Chr12	18202352	G>A
Chr12	18202369	A>G
Chr12	18202845	A>G
Chr12	18202849	T>C
Chr12	18202905	G>C
Chr12	18202919	T>G
Chr12	18202921	T>G
Chr12	18202925	T>C
Chr12	18202951	T>C
Chr12	18202963	A>G
Chr12	18202964	C>T
Chr12	18203046	A>T
Chr12	18203054	C>A
Chr12	18203067	G>A
Chr12	18203081	T>A
Chr12	18203083	A>C
Chr12	18203148	A>C
Chr12	18203158	C>A
Chr12	18203174	T>C
Chr12	18203235	A>T
Chr12	18203242	C>T
Chr12	18203253	C>T
Chr12	18203257	G>C
Chr12	18203271	C>T
Chr12	18203322	G>T
Chr12	18203360	C>G
Chr12	18203375	C>T
Chr12	18203394	G>A
Chr12	18203395	C>T
Chr12	18203442	T>C
Chr12	18203489	A>G
Chr12	18203491	T>G
Chr12	18203493	T>G
Chr12	18203494	G>A
Chr12	18203495	T>G
Chr12	18203497	T>G
Chr12	18203498	G>A
Chr12	18203499	T>G
Chr12	18203501	T>G
Chr12	18203523	C>T
Chr12	18203525	A>T
Chr12	18221453	A>T
Chr12	18221455	G>A
Chr12	18221474	G>A
Chr12	18221478	C>T
Chr12	18221482	T>C
Chr12	18221508	C>T
Chr12	18221522	A>G
Chr12	18221527	A>G
Chr12	18221534	T>A
Chr12	18221543	C>T
Chr12	18221546	C>T
Chr12	18221548	T>G
Chr12	18221598	C>T
Chr12	18221611	C>T
Chr12	18221647	T>G
Chr12	18221659	A>C
Chr12	18221661	A>G
Chr12	18221681	C>T
Chr12	18221701	C>T
Chr12	18221712	G>T
Chr12	18221729	G>A
Chr12	18221741	A>G
Chr12	18221742	G>C
Chr12	18221746	C>T
Chr12	18221754	T>A
Chr12	18221755	C>G
Chr12	18221779	G>C
Chr12	18221788	C>T
Chr12	18221901	T>C
Chr12	18221934	C>G
Chr12	18221952	C>T
Chr12	18222015	C>G
Chr12	18222034	G>C
Chr12	18222059	A>G
Chr12	18222067	C>T
Chr12	18222076	T>G
Chr12	18222096	T>G
Chr12	18222134	C>G
Chr12	18222150	G>C
Chr12	18222214	C>T
Chr12	18222224	C>T
Chr12	18222225	C>G
Chr12	18222230	G>C
Chr12	18222256	G>A
Chr12	18222279	G>A
Chr12	18222328	C>G
Chr12	18222332	C>T
Chr12	18222336	T>G
Chr12	18222399	T>C
Chr12	18222445	C>G
Chr12	18222469	T>C
Chr12	18222478	A>G
Chr12	18222522	A>C
Chr12	18222534	T>C
Chr12	18223645	G>T
Chr12	18223688	T>C
Chr12	18223790	T>A
Chr12	18223799	G>A
Chr12	18223817	C>G
Chr12	18223821	A>G
Chr12	18223837	A>G
Chr12	18223839	C>T
Chr12	18223862	A>G
Chr12	18223871	G>A
Chr12	18223915	G>A
Chr12	18223921	G>A
Chr12	18223946	G>A
Chr12	18223950	C>T
Chr12	18223983	G>A
Chr12	18223985	T>C
Chr12	18223986	A>G
Chr12	18224012	T>C
Chr12	18224020	A>G
Chr12	18224037	T>C
Chr12	18224060	C>T
Chr12	18224129	T>C
Chr12	18224130	G>T
Chr12	18224134	C>G
Chr12	18224142	G>A
Chr12	18224183	G>A
Chr12	18224191	T>C
Chr12	18224207	G>T
Chr12	18224266	C>G
Chr12	18224279	A>T
Chr12	18224281	T>A
Chr12	18224295	C>T
Chr12	18224306	G>A
Chr12	18224323	A>T
Chr12	18224349	T>A
Chr12	18224369	C>T
Chr12	18224392	A>C
Chr12	18224404	C>T
Chr12	18224415	T>C
Chr12	18224426	C>G
Chr12	18224430	C>T
Chr12	18224448	C>T
Chr12	18224467	C>T
Chr12	18224481	C>T
Chr12	18224516	C>T
Chr12	18224530	G>A
Chr12	18224535	T>C
Chr12	18224602	C>A
Chr12	18224606	A>G
Chr12	18224637	T>C
Chr12	18224647	G>A
Chr12	18224648	A>T
Chr12	18224653	A>C
Chr12	18224657	A>G
Chr12	18224742	A>T
Chr12	18224766	A>G
Chr12	18224793	G>A
Chr12	18224854	C>T
Chr12	18224856	C>G
Chr12	18224857	G>A
Chr12	18224863	A>G
Chr12	18224883	C>A
Chr12	18224900	T>C
Chr12	18224923	T>G
Chr12	18224946	A>C
Chr12	18224956	C>T
Chr12	18224961	T>A
Chr12	18224964	C>T
Chr12	18224978	T>C
Chr12	18224996	G>A
Chr12	18225008	G>A
Chr12	18225009	T>C
Chr12	18225055	C>T
Chr12	18225138	A>G
Chr12	18225179	G>T
Chr12	18225281	G>T
Chr12	18225301	T>G
Chr12	18225319	C>A
Chr12	18225324	T>C
Chr12	18225331	G>A
Chr12	18225376	G>A
Chr12	18225461	T>C
Chr12	18225507	A>T
Chr12	18225548	A>G
Chr12	18225558	A>T
Chr12	18225570	C>T
Chr12	18225637	G>C
Chr12	18225651	C>A
Chr12	18225652	G>A
Chr12	18225701	C>T
Chr12	18225728	G>A
Chr12	18225739	T>C
Chr12	18225745	G>C
Chr12	18225791	G>T
Chr12	18225793	A>C
Chr12	18225890	T>C
Chr12	18225981	C>T
Chr12	18226014	C>T
Chr12	18226034	G>A
Chr12	18226035	T>C
Chr12	18226092	T>C
Chr12	18226136	C>G
Chr12	18226138	G>C
Chr12	18226176	T>C
Chr12	18226236	T>A
Chr12	18226240	C>T
Chr12	18226247	T>G
Chr12	18226254	G>T
Chr12	18226296	G>A
Chr12	18226331	A>G
Chr12	18226332	G>T
Chr12	18226341	C>T
Chr12	18226384	G>C
Chr12	18226416	C>T
Chr12	18226428	A>C
Chr12	18226455	C>T
Chr12	18226456	C>G
Chr12	18226459	T>C
Chr12	18226467	C>T
Chr12	18226509	G>T
Chr12	18226520	A>G
Chr12	18226602	C>T
Chr12	18226666	T>C
Chr12	18226669	A>G
Chr12	18226692	A>G
Chr12	18226744	A>C
Chr12	18226759	C>G
Chr12	18226765	A>C
Chr12	18226767	T>C
Chr12	18226776	G>A
Chr12	18226792	C>T
Chr12	18226899	C>T
Chr12	18228331	G>A
Chr12	18228356	G>A
Chr12	18228379	C>T
Chr12	18228385	A>C
Chr12	18228393	G>A
Chr12	18228394	A>C
Chr12	18228408	G>A
Chr12	18228426	T>C
Chr12	18228435	C>T
Chr12	18228442	T>C
Chr12	18228473	C>G
Chr12	18228484	G>A
Chr12	18228489	G>T
Chr12	18228526	T>G
Chr12	18228533	T>A
Chr12	18228539	G>A
Chr12	18228552	T>G
Chr12	18228563	C>T
Chr12	18228564	A>G
Chr12	18228616	G>C
Chr12	18228641	G>T
Chr12	18228681	T>G
Chr12	18228735	C>G
Chr12	18228738	T>C
Chr12	18228739	G>A
Chr12	18228744	G>A
Chr12	18228752	C>T
Chr12	18228777	G>A
Chr12	18228779	C>T
Chr12	18228814	A>G
Chr12	18228817	A>G
Chr12	18228844	C>T
Chr12	18228873	T>C
Chr12	18228878	C>T
Chr12	18228896	G>A
Chr12	18228999	C>G
Chr12	18229013	C>T
Chr12	18229017	G>A
Chr12	18229024	T>C
Chr12	18229025	G>C
Chr12	18229030	T>C
Chr12	18229072	C>G
Chr12	18229096	A>G
Chr12	18229111	A>G
Chr12	18229129	G>A
Chr12	18229135	A>G
Chr12	18229202	A>G
Chr12	18229207	C>T
Chr12	18229233	T>C
Chr12	18230293	T>G
Chr12	18230304	A>T
Chr12	18230307	G>A
Chr12	18230308	T>G
Chr12	18230365	A>C
Chr12	18230374	C>G
Chr12	18230375	G>T
Chr12	18230390	T>C
Chr12	18230438	G>C
Chr12	18230440	C>G
Chr12	18230442	C>A
Chr12	18230444	C>G
Chr12	18230448	C>G
Chr12	18230489	C>T
Chr12	18230495	A>G
Chr12	18230498	G>A
Chr12	18230500	C>A
Chr12	18230524	T>G
Chr12	18230536	T>C
Chr12	18230537	A>G
Chr12	18230541	G>A
Chr12	18230542	C>T
Chr12	18230554	A>G
Chr12	18230591	T>C
Chr12	18230612	G>A
Chr12	18230613	T>C
Chr12	18230677	G>A
Chr12	18230681	C>T
Chr12	18230687	C>G
Chr12	18230723	G>A
Chr12	18230730	C>A
Chr12	18230775	T>C
Chr12	18230814	A>G
Chr12	18230815	A>G
Chr12	18230817	A>G
Chr12	18230826	G>A
Chr12	18230827	C>T
Chr12	18230843	T>A
Chr12	18230868	G>A
Chr12	18230883	T>A
Chr12	18230886	T>C
Chr12	18230926	G>A
Chr12	18230930	A>G
Chr12	18230941	C>T
Chr12	18230968	G>A
Chr12	18230972	G>T
Chr12	18230977	A>G
Chr12	18230988	A>T
Chr12	18231011	G>C
Chr12	18231032	A>G
Chr12	18231043	C>G
Chr12	18231045	G>A
Chr12	18231073	G>A
Chr12	18231098	C>T
Chr12	18231110	T>C
Chr12	18231146	A>T
Chr12	18231194	C>T
Chr12	18231239	G>T
Chr12	18231265	C>T
Chr12	18231275	C>T
Chr12	18231299	A>T
Chr12	18231317	A>G
Chr12	18231318	C>T
Chr12	18231323	A>T
Chr12	18231331	T>C
Chr12	18231356	A>G
Chr12	18231370	C>T
Chr12	18231387	C>T
Chr12	18231433	C>T
Chr12	18231437	C>T
Chr12	18231440	G>A
Chr12	18231459	G>A
Chr12	18231482	G>A
Chr12	18231512	A>G
Chr12	18231537	T>C
Chr12	18231546	T>C
Chr12	18231547	G>A
Chr12	18231560	T>A
Chr12	18231576	C>T
Chr12	18231607	C>T
Chr12	18231608	G>A
Chr12	18231722	A>T
Chr12	18231747	T>C
Chr12	18231770	G>A
Chr12	18231780	T>C
Chr12	18231796	G>A
Chr12	18231844	G>A
Chr12	18231902	G>A
Chr12	18231947	A>T
Chr12	18231958	C>G
Chr12	18231963	A>G
Chr12	18231987	A>C
Chr12	18232004	C>T
Chr12	18232050	C>G
Chr12	18232054	C>T
Chr12	18232087	C>T
Chr12	18232117	G>T
Chr12	18232128	G>A
Chr12	18232163	T>G
Chr12	18232175	G>A
Chr12	18233419	C>A
Chr12	18233422	A>G
Chr12	18233447	A>G
Chr12	18233486	A>G
Chr12	18233515	A>G
Chr12	18233523	T>G
Chr12	18233556	A>T
Chr12	18233631	G>T
Chr12	18233703	A>C
Chr12	18233704	T>A
Chr12	18233715	T>C
Chr12	18233757	C>T
Chr12	18233791	A>G
Chr12	18233792	C>G
Chr12	18233814	A>T
Chr12	18233830	A>G
Chr12	18233831	T>A
Chr12	18233837	A>C
Chr12	18233892	C>T
Chr12	18233904	C>T
Chr12	18233946	C>T
Chr12	18233961	T>C
Chr12	18233999	G>A
Chr12	18234017	T>A
Chr12	18234028	G>A
Chr12	18234045	A>G
Chr12	18234103	C>T
Chr12	18234146	G>C
Chr12	18234169	T>A
Chr12	18234185	A>G
Chr12	18234213	G>T
Chr12	18234240	G>A
Chr12	18234245	A>T
Chr12	18234250	C>G
Chr12	18234305	T>C
Chr12	18234307	A>G
Chr12	18234363	A>G
Chr12	18234443	G>A
Chr12	18234460	A>G
Chr12	18234495	G>A
Chr12	18234519	A>C
Chr12	18234520	G>T
Chr12	18234556	G>A
Chr12	18234601	A>G
Chr12	18234650	G>C
Chr12	18234743	G>A
Chr12	18234793	C>T
Chr12	18234814	T>A
Chr12	18234821	T>A
Chr12	18234833	G>A
Chr12	18234896	G>T
Chr12	18234897	T>G
Chr12	18234940	A>C
Chr12	18235146	A>G
Chr12	18235183	T>A
Chr12	18235205	A>G
Chr12	18235249	C>T
Chr12	18235252	G>A
Chr12	18235261	G>A
Chr12	18235312	A>G
Chr12	18235362	C>G
Chr12	18235430	T>C
Chr12	18235443	G>C
Chr12	18235460	A>G
Chr12	18235481	A>T
Chr12	18235598	G>A
Chr12	18235599	T>A
Chr12	18235627	C>T
Chr12	18235636	T>C
Chr12	18235739	C>T
Chr12	18235754	G>A
Chr12	18235761	A>G
Chr12	18235807	T>A
Chr12	18235825	T>C
Chr12	18235919	C>T
Chr12	18235926	C>G
Chr12	18235949	T>C
Chr12	18235955	A>T
Chr12	18235988	A>G
Chr12	18235996	A>T
Chr12	18236008	G>A
Chr12	18236121	G>A
Chr12	18236136	T>G
Chr12	18236139	A>T
Chr12	18236160	T>C
Chr12	18236167	C>T
Chr12	18236211	A>C
Chr12	18236277	T>G
Chr12	18236314	G>T
Chr12	18236353	C>T
Chr12	18236369	G>T
Chr12	18236376	C>G
Chr12	18236387	G>A
Chr12	18236415	C>T
Chr12	18236425	A>T
Chr12	18236439	G>A
Chr12	18236464	A>C
Chr12	18236472	G>T
Chr12	18236498	A>G
Chr12	18236516	C>T
Chr12	18236588	A>G
Chr12	18236590	C>G
Chr12	18236704	C>T
Chr12	18236706	A>G
Chr12	18236707	C>T
Chr12	18236737	T>C
Chr12	18236739	A>G
Chr12	18236741	C>T
Chr12	18236807	C>T
Chr12	18236823	C>G
Chr12	18236842	T>C
Chr12	18236848	A>T
Chr12	18236942	C>A
Chr12	18237008	A>C
Chr12	18237249	C>T
Chr12	18237266	T>C
Chr12	18237274	A>G
Chr12	18237290	T>G
Chr12	18237308	C>A
Chr12	18237379	C>T
Chr12	18237385	A>C
Chr12	18237408	C>T
Chr12	18237412	G>T
Chr12	18237436	C>A
Chr12	18237469	A>T
Chr12	18237545	G>A
Chr12	18237591	T>G
Chr12	18237612	G>A
Chr12	18237643	G>T
Chr12	18237678	A>G
Chr12	18237718	A>T
Chr12	18237719	A>T
Chr12	18237739	G>A
Chr12	18237807	C>T
Chr12	18237839	A>G
Chr12	18237845	T>C
Chr12	18237866	C>T
Chr12	18237894	G>A
Chr12	18237901	G>A
Chr12	18237903	T>A
Chr12	18237913	G>A
Chr12	18237988	G>A
Chr12	18238001	T>C
Chr12	18238006	C>A
Chr12	18238008	C>T
Chr12	18238089	A>T
Chr12	18238093	T>A
Chr12	18238099	T>G
Chr12	18238169	G>A
Chr12	18238188	A>G
Chr12	18238189	C>T
Chr12	18238196	A>G
Chr12	18238214	C>A
Chr12	18238216	G>C
Chr12	18238234	T>C
Chr12	18238248	A>T
Chr12	18238252	A>T
Chr12	18238253	C>A
Chr12	18238257	A>C
Chr12	18238262	T>A
Chr12	18238268	C>T
Chr12	18238307	A>G
Chr12	18238314	G>C
Chr12	18238316	A>C
Chr12	18238327	C>T
Chr12	18238332	T>C
Chr12	18238364	G>C
Chr12	18238371	G>A
Chr12	18238374	A>G
Chr12	18238376	G>A
Chr12	18238406	A>T
Chr12	18238434	G>A
Chr12	18238455	G>A
Chr12	18238494	T>C
Chr12	18238510	A>C
Chr12	18238564	A>G
Chr12	18238577	C>A
Chr12	18238667	G>A
Chr12	18238670	A>G
Chr12	18238680	T>C
Chr12	18238681	A>C
Chr12	18238685	G>A
Chr12	18238794	A>G
Chr12	18238798	A>C
Chr12	18238822	C>G
Chr12	18238902	A>G
Chr12	18238914	G>A
Chr12	18238924	T>C
Chr12	18238927	T>G
Chr12	18239067	T>C
Chr12	18239073	C>T
Chr12	18239075	A>G
Chr12	18239076	C>T
Chr12	18239134	G>C
Chr12	18239170	G>T
Chr12	18239195	C>T
Chr12	18239291	A>C
Chr12	18239303	C>G
Chr12	18239321	A>G
Chr12	18239328	G>A
Chr12	18239364	A>G
Chr12	18239376	A>G
Chr12	18239380	A>T
Chr12	18239433	A>T
Chr12	18239444	T>C
Chr12	18239446	G>C
Chr12	18239451	A>G
Chr12	18239467	T>C
Chr12	18239527	G>C
Chr12	18239529	T>G
Chr12	18239617	C>T
Chr12	18239649	C>T
Chr12	18239761	G>A
Chr12	18239763	A>T
Chr12	18239766	T>G
Chr12	18239855	C>T
Chr12	18239867	T>C
Chr12	18239890	G>A
Chr12	18239902	A>G
Chr12	18239920	T>A
Chr12	18239975	G>T
Chr12	18239980	A>G
Chr12	18239996	A>G
Chr12	18239999	G>A
Chr12	18240004	C>T
Chr12	18240019	T>A
Chr12	18240020	T>A
Chr12	18240049	C>A
Chr12	18240054	T>C
Chr12	18240101	T>A
Chr12	18240114	C>T
Chr12	18240133	C>T
Chr12	18240172	T>C
Chr12	18240187	A>C
Chr12	18240231	T>C
Chr12	18240234	G>A
Chr12	18240503	A>C
Chr12	18240504	G>A
Chr12	18240536	G>A
Chr12	18240538	G>T
Chr12	18240540	A>G
Chr12	18240581	G>A
Chr12	18240594	G>A
Chr12	18240595	C>G
Chr12	18240597	G>C
Chr12	18240612	A>T
Chr12	18240656	C>A
Chr12	18240657	T>C
Chr12	18240660	G>A
Chr12	18240673	C>A
Chr12	18240687	A>G
Chr12	18240688	G>A
Chr12	18240697	T>A
Chr12	18240712	G>A
Chr12	18240713	T>A
Chr12	18240755	C>T
Chr12	18242800	A>T
Chr12	18242863	G>T
Chr12	18242876	A>G
Chr12	18242895	C>T
Chr12	18242920	T>C
Chr12	18242928	C>T
Chr12	18242930	G>A
Chr12	18242945	A>G
Chr12	18242950	G>A
Chr12	18242952	C>G
Chr12	18242984	A>C
Chr12	18242995	G>A
Chr12	18243006	T>A
Chr12	18243018	G>T
Chr12	18243022	C>A
Chr12	18243031	T>C
Chr12	18243037	C>T
Chr12	18243039	T>C
Chr12	18243042	G>A
Chr12	18243047	T>A
Chr12	18243048	T>C
Chr12	18243059	T>C
Chr12	18243064	A>T
Chr12	18243065	A>T
Chr12	18243069	G>T
Chr12	18243082	T>A
Chr12	18243115	T>C
Chr12	18243118	A>G
Chr12	18243146	A>G
Chr12	18243147	A>G
Chr12	18243148	T>C
Chr12	18243159	T>A
Chr12	18243160	A>T
Chr12	18243187	C>T
Chr12	18243218	T>A
Chr12	18243240	G>A
Chr12	18243241	C>T
Chr12	18243243	C>T
Chr12	18243248	G>A
Chr12	18243251	A>T
Chr12	18243253	T>C
Chr12	18243266	C>T
Chr12	18243278	T>C
Chr12	18243285	A>G
Chr12	18243289	A>T
Chr12	18243290	A>T
Chr12	18243300	A>T
Chr12	18243301	C>T
Chr12	18243303	T>G
Chr12	18243308	C>T
Chr12	18243311	T>C
Chr12	18243327	T>C
Chr12	18243349	G>A
Chr12	18243351	G>A
Chr12	18243362	C>T
Chr12	18243370	A>C
Chr12	18243384	T>C
Chr12	18243385	G>A
Chr12	18243393	C>T
Chr12	18243418	A>G
Chr12	18243419	C>T
Chr12	18243451	T>C
Chr12	18243454	A>G
Chr12	18243488	A>C
Chr12	18243494	T>C
Chr12	18243514	G>T
Chr12	18243531	G>C
Chr12	18243534	A>G
Chr12	18243535	T>C
Chr12	18243537	G>A
Chr12	18243539	T>C
Chr12	18243546	G>A
Chr12	18243556	G>A
Chr12	18243559	T>C
Chr12	18243560	G>A
Chr12	18243567	C>T
Chr12	18243580	C>T
Chr12	18243601	C>T
Chr12	18243665	G>C
Chr12	18243667	G>A
Chr12	18243672	G>T
Chr12	18243673	G>A
Chr12	18243703	G>C
Chr12	18243736	C>T
Chr12	18243740	G>A
Chr12	18243746	G>A
Chr12	18243784	C>T
Chr12	18243811	G>A
Chr12	18243829	G>C
Chr12	18243886	G>C
Chr12	18243906	G>A
Chr12	18243911	C>T
Chr12	18243917	G>A
Chr12	18243924	C>T
Chr12	18243925	G>A
Chr12	18243926	A>T
Chr12	18243931	C>T
Chr12	18245818	G>A
Chr12	18245833	T>G
Chr12	18245918	G>A
Chr12	18245960	C>A
Chr12	18245981	A>G
Chr12	18245993	C>G
Chr12	18246055	C>A
Chr12	18246059	G>A
Chr12	18246062	G>C
Chr12	18246073	C>G
Chr12	18246083	C>G
Chr12	18246105	C>T
Chr12	18246113	T>C
Chr12	18246143	G>T
Chr12	18246215	G>T
Chr12	18246240	T>C
Chr12	18246285	G>A
Chr12	18246300	C>T
Chr12	18246326	C>A
Chr12	18246334	A>G
Chr12	18246337	T>C
Chr12	18246441	A>G
Chr12	18246450	T>C
Chr12	18246475	T>C
Chr12	18246482	T>C
Chr12	18246485	A>C
Chr12	18246547	T>C
Chr12	18246551	G>A
Chr12	18246554	G>C
Chr12	18246651	T>C
Chr12	18246723	T>C
Chr12	18246758	G>C
Chr12	18246759	C>G
Chr12	18246812	T>C
Chr12	18246834	G>A
Chr12	18246862	A>T
Chr12	18246865	A>G
Chr12	18246888	T>A
Chr12	18246904	A>T
Chr12	18246967	G>A
Chr12	18246981	C>T
Chr12	18247004	G>A
Chr12	18247013	C>T
Chr12	18247050	C>T
Chr12	18247076	T>C
Chr12	18247093	T>C
Chr12	18247095	C>T
Chr12	18247097	C>T
Chr12	18247104	A>T
Chr12	18247184	T>G
Chr12	18247233	G>A
Chr12	18247235	G>A
Chr12	18247237	G>A
Chr12	18248471	C>T
Chr12	18248487	C>T
Chr12	18248496	A>T
Chr12	18248527	C>T
Chr12	18248906	A>G
Chr12	18248912	A>G
Chr12	18248983	A>G
Chr12	18249038	G>A
Chr12	18249239	T>C
Chr12	18249242	G>T
Chr12	18249345	A>T
Chr12	18249354	G>T
Chr12	18249357	C>T
Chr12	18249360	A>C
Chr12	18249371	T>G
Chr12	18249391	G>C
Chr12	18249405	A>G
Chr12	18249455	C>A
Chr12	18249467	G>A
Chr12	18249487	G>T
Chr12	18249519	G>A
Chr12	18249559	A>T
Chr12	18249560	T>A
Chr12	18249566	T>C
Chr12	18249576	G>T
Chr12	18249601	C>T
Chr12	18249603	A>C
Chr12	18249611	C>T
Chr12	18249621	G>A
Chr12	18249636	G>T
Chr12	18249667	A>G
Chr12	18249672	A>G
Chr12	18249678	G>A
Chr12	18249698	C>T
Chr12	18249700	G>T
Chr12	18249709	C>A
Chr12	18249721	T>C
Chr12	18249728	C>G
Chr12	18249731	G>A
Chr12	18249756	A>G
Chr12	18249892	G>C
Chr12	18249894	T>C
Chr12	18249902	C>T
Chr12	18249936	G>A
Chr12	18249955	T>C
Chr12	18249973	A>C
Chr12	18249992	T>C
Chr12	18250027	A>C
Chr12	18250033	G>A
Chr12	18250044	A>T
Chr12	18250047	G>A
Chr12	18250075	A>C
Chr12	18250097	C>T
Chr12	18250106	T>C
Chr12	18250132	A>T
Chr12	18250191	T>C
Chr12	18250332	A>C
Chr12	18250352	C>A
Chr12	18250355	T>C
Chr12	18250407	C>T
Chr12	18250414	G>A
Chr12	18250572	G>T
Chr12	18250636	T>C
Chr12	18250665	T>C
Chr12	18250695	A>C
Chr12	18250707	C>T
Chr12	18250721	C>G
Chr12	18250818	C>T
Chr12	18250851	T>A
Chr12	18250854	C>G
Chr12	18250857	G>C
Chr12	18250869	C>G
Chr12	18251208	T>C
Chr12	18251367	G>T
Chr12	18251485	T>C
Chr12	18251489	G>C
Chr12	18251503	T>C
Chr12	18251572	C>T
Chr12	18251600	A>T
Chr12	18251694	T>C
Chr12	18251721	A>G
Chr12	18251739	C>T
Chr12	18251741	T>C
Chr12	18251791	G>T
Chr12	18251807	A>G
Chr12	18251812	A>C
Chr12	18251829	G>A
Chr12	18251839	T>G
Chr12	18251840	G>T
Chr12	18251901	C>G
Chr12	18251978	A>T
Chr12	18251996	G>A
Chr12	18252068	C>T
Chr12	18252071	G>A
Chr12	18252125	A>G
Chr12	18252166	A>G
Chr12	18252185	G>A
Chr12	18252367	C>T
Chr12	18252469	G>A
Chr12	18252470	A>T
Chr12	18252516	A>C
Chr12	18252524	T>A
Chr12	18252528	G>C
Chr12	18252566	T>C
Chr12	18252578	C>T
Chr12	18252682	C>G
Chr12	18252703	T>C
Chr12	18252732	G>A
Chr12	18252733	G>T
Chr12	18252747	A>G
Chr12	18252807	C>T
Chr12	18252941	T>A
Chr12	18252977	T>A
Chr12	18252978	G>A
Chr12	18252983	A>T
Chr12	18252999	T>C
Chr12	18253012	G>C
Chr12	18253022	A>G
Chr12	18253037	T>A
Chr12	18253085	G>A
Chr12	18253104	G>A
Chr12	18253184	T>A
Chr12	18253191	A>T
Chr12	18253235	G>T
Chr12	18253238	C>T
Chr12	18253260	A>C
Chr12	18253276	G>T
Chr12	18253293	T>A
Chr12	18253353	T>A
Chr12	18253422	C>A
Chr12	18253431	G>A
Chr12	18253470	C>T
Chr12	18253480	G>A
Chr12	18253484	G>T
Chr12	18253510	T>C
Chr12	18253512	G>T
Chr12	18253944	C>T
Chr12	18253960	G>C
Chr12	18254016	T>C
Chr12	18254049	C>A
Chr12	18254053	A>C
Chr12	18254064	T>C
Chr12	18254078	C>T
Chr12	18254124	C>G
Chr12	18254245	C>A
Chr12	18254271	G>C
Chr12	18254289	A>G
Chr12	18254301	A>T
Chr12	18254330	T>A
Chr12	18254337	T>C
Chr12	18254378	C>A
Chr12	18254418	T>A
Chr12	18254440	A>C
Chr12	18254548	A>G
Chr12	18254554	G>A
Chr12	18254569	T>A
Chr12	18254594	T>G
Chr12	18254620	G>T
Chr12	18254626	G>T
Chr12	18254634	A>G
Chr12	18254664	C>A
Chr12	18254718	C>A
Chr12	18254722	A>T
Chr12	18254724	T>C
Chr12	18254826	A>G
Chr12	18254926	C>G
Chr12	18255058	T>A
Chr12	18255083	T>C
Chr12	18255124	A>C
Chr12	18255125	C>A
Chr12	18255158	G>A
Chr12	18255179	C>T
Chr12	18255180	C>T
Chr12	18255215	T>C
Chr12	18255227	G>A
Chr12	18258058	A>C
Chr12	18258097	G>A
Chr12	18258131	A>G
Chr12	18258143	G>C
Chr12	18258194	C>T
Chr12	18258366	C>G
Chr12	18258427	T>G
Chr12	18258438	T>C
Chr12	18258442	T>A
Chr12	18258457	T>C
Chr12	18258476	C>T
Chr12	18258489	C>G
Chr12	18258501	G>A
Chr12	18258533	C>A
Chr12	18258563	A>T
Chr12	18258601	T>C
Chr12	18258643	T>C
Chr12	18258725	G>A
Chr12	18258742	G>C
Chr12	18258820	T>C
Chr12	18258824	G>T
Chr12	18258825	A>T
Chr12	18258832	T>G
Chr12	18258842	G>A
Chr12	18258844	A>G
Chr12	18258849	T>C
Chr12	18258873	T>A
Chr12	18258887	C>A
Chr12	18258948	C>G
Chr12	18259036	G>A
Chr12	18259048	A>T
Chr12	18259049	A>T
Chr12	18259115	A>C
Chr12	18259124	C>T
Chr12	18259249	C>G
Chr12	18259353	C>A
Chr12	18259379	C>T
Chr12	18259381	A>G
Chr12	18259390	G>A
Chr12	18259409	C>T
Chr12	18259420	A>T
Chr12	18259441	T>A
Chr12	18259460	C>T
Chr12	18259489	C>T
Chr12	18259492	A>C
Chr12	18259494	C>T
Chr12	18259507	G>A
Chr12	18259517	C>T
Chr12	18259546	T>A
Chr12	18259568	A>T
Chr12	18259599	A>G
Chr12	18259641	A>T
Chr12	18259673	A>G
Chr12	18259675	T>G
Chr12	18259688	A>G
Chr12	18259921	C>T
Chr12	18259978	C>T
Chr12	18259987	G>A
Chr12	18260035	G>A
Chr12	18260095	T>C
Chr12	18260096	G>A
Chr12	18260132	A>G
Chr12	18260136	T>C
Chr12	18260143	G>A
Chr12	18260156	A>G
Chr12	18260160	T>C
Chr12	18260163	C>A
Chr12	18260196	C>T
Chr12	18260203	C>G
Chr12	18260217	A>G
Chr12	18260227	C>T
Chr12	18260236	T>C
Chr12	18260259	C>T
Chr12	18260282	A>G
Chr12	18260319	T>C
Chr12	18260336	A>G
Chr12	18260339	C>T
Chr12	18260380	C>T
Chr12	18260387	T>C
Chr12	18260421	T>C
Chr12	18260422	G>A
Chr12	18260428	T>C
Chr12	18260477	T>A
Chr12	18260489	G>A
Chr12	18260496	C>T
Chr12	18260497	A>G
Chr12	18260504	G>A
Chr12	18260527	G>A
Chr12	18260535	G>A
Chr12	18260538	G>A
Chr12	18260578	T>A
Chr12	18260603	T>A
Chr12	18260637	C>A
Chr12	18260654	T>G
Chr12	18260664	C>T
Chr12	18260666	T>C
Chr12	18260723	A>G
Chr12	18260758	T>C
Chr12	18260760	G>T
Chr12	18260763	G>A
Chr12	18260769	G>A
Chr12	18260773	C>T
Chr12	18260775	G>A
Chr12	18260804	G>A
Chr12	18260805	G>A
Chr12	18260809	A>T
Chr12	18260819	G>A
Chr12	18260953	T>C
Chr12	18260964	G>A
Chr12	18260970	G>A
Chr12	18260975	G>A
Chr12	18261000	A>G
Chr12	18261015	T>C
Chr12	18261016	G>A
Chr12	18261029	G>T
Chr12	18261032	G>A
Chr12	18261118	C>T
Chr12	18261145	G>T
Chr12	18261150	A>G
Chr12	18261170	A>G
Chr12	18261186	A>G
Chr12	18261192	T>C
Chr12	18261221	A>G
Chr12	18261225	A>G
Chr12	18261230	G>A
Chr12	18261236	G>A
Chr12	18261237	G>A
Chr12	18261251	A>T
Chr12	18261263	T>C
Chr12	18261269	T>A
Chr12	18261271	T>C
Chr12	18261277	T>A
Chr12	18261281	G>A
Chr12	18261316	A>G
Chr12	18261366	A>C
Chr12	18314728	C>T
Chr12	18314776	C>A
Chr12	18314825	T>A
Chr12	18314833	C>A
Chr12	18314862	C>G
Chr12	18314865	A>C
Chr12	18314914	G>A
Chr12	18314947	A>G
Chr12	18314950	G>A
Chr12	18314961	C>G
Chr12	18315053	A>G
Chr12	18315102	C>T
Chr12	18315141	C>G
Chr12	18315191	C>T
Chr12	18315205	G>A
Chr12	18315315	G>A
Chr12	18315333	C>T
Chr12	18315342	T>C
Chr12	18315346	G>A
Chr12	18315365	G>A
Chr12	18315383	A>G
Chr12	18315409	C>G
Chr12	18315432	G>C
Chr12	18315489	T>G
Chr12	18315491	T>C
Chr12	18315581	C>G
Chr12	18315588	T>C
Chr12	18315615	C>T
Chr12	18315629	G>A
Chr12	18315672	C>G
Chr12	18317810	G>A
Chr12	18317837	C>T
Chr12	18317844	A>G
Chr12	18317898	C>G
Chr12	18317908	C>G
Chr12	18317965	C>G
Chr12	18317978	C>T
Chr12	18317990	A>G
Chr12	18318021	C>G
Chr12	18318039	T>G
Chr12	18318057	A>T
Chr12	18318169	T>C
Chr12	18318170	G>A
Chr12	18318211	A>G
Chr12	18318220	G>C
Chr12	18318266	C>T
Chr12	18318312	G>T
Chr12	18318338	T>C
Chr12	18318350	C>G
Chr12	18318373	T>C
Chr12	18318391	G>T
Chr12	18318404	T>C
Chr12	18318407	A>G
Chr12	18318443	T>C
Chr12	18318472	T>G
Chr12	18318477	C>T
Chr12	18318505	G>A
Chr12	18318510	C>T
Chr12	18318524	T>C
Chr12	18318526	C>T
Chr12	18318551	A>T
Chr12	18318556	T>G
Chr12	18318569	G>T
Chr12	18318603	G>A
Chr12	18318623	G>A
Chr12	18318632	A>G
Chr12	18318665	C>T
Chr12	18318702	A>G
Chr12	18318715	C>T
Chr12	18318742	T>C
Chr12	18318767	T>C
Chr12	18318785	A>T
Chr12	18318787	G>C
Chr12	18318804	G>C
Chr12	18318813	A>G
Chr12	18318853	T>A
Chr12	18318873	C>T
Chr12	18318896	G>A
Chr12	18318920	G>A
Chr12	18318942	T>C
Chr12	18318951	A>T
Chr12	18318985	A>G
Chr12	18318990	T>C
Chr12	18319004	C>T
Chr12	18319016	T>A
Chr12	18319069	A>G
Chr12	18319080	T>A
Chr12	18319176	A>C
Chr12	18319195	A>C
Chr12	18319212	C>T
Chr12	18319218	G>A
Chr12	18319231	G>A
Chr12	18319264	G>A
Chr12	18319268	T>G
Chr12	18319278	C>T
Chr12	18319285	C>T
Chr12	18319320	A>G
Chr12	18319358	T>C
Chr12	18319395	A>G
Chr12	18319407	G>A
Chr12	18319409	G>C
Chr12	18319421	G>A
Chr12	18319446	T>C
Chr12	18319450	C>T
Chr12	18319455	A>G
Chr12	18319469	T>G
Chr12	18319475	C>G
Chr12	18319496	C>T
Chr12	18319499	G>A
Chr12	18319510	A>G
Chr12	18319524	T>C
Chr12	18319536	G>A
Chr12	18319544	G>T
Chr12	18319550	A>G
Chr12	18319563	G>A
Chr12	18319571	T>C
Chr12	18319581	T>A
Chr12	18319589	C>T
Chr12	18319601	C>T
Chr12	18319603	C>T
Chr12	18319605	C>T
Chr12	18319606	A>G
Chr12	18319608	A>C
Chr12	18319654	G>A
Chr12	18319664	G>C
Chr12	18319672	A>G
Chr12	18319673	C>A
Chr12	18319680	G>A
Chr12	18319699	A>G
Chr12	18319706	T>C
Chr12	18319755	A>G
Chr12	18319766	A>G
Chr12	18319788	G>A
Chr12	18319803	T>C
Chr12	18319807	C>A
Chr12	18319812	A>G
Chr12	18319853	G>A
Chr12	18319880	G>T
Chr12	18319903	C>A
Chr12	18319935	T>G
Chr12	18319985	T>A
Chr12	18319996	T>A
Chr12	18320003	C>T
Chr12	18320009	G>A
Chr12	18320016	C>T
Chr12	18320020	G>A
Chr12	18320035	C>A
Chr12	18320037	G>A
Chr12	18320047	C>T
Chr12	18320060	G>A
Chr12	18320063	T>C
Chr12	18320066	T>C
Chr12	18320107	T>C
Chr12	18320118	A>T
Chr12	18320190	G>A
Chr12	18320206	A>T
Chr12	18320225	G>A
Chr12	18320247	T>C
Chr12	18320273	G>A
Chr12	18320295	A>T
Chr12	18320302	A>G
Chr12	18320316	G>C
Chr12	18320353	C>T
Chr12	18320372	C>T
Chr12	18320377	G>A
Chr12	18320404	G>T
Chr12	18320410	A>G
Chr12	18320433	T>A
Chr12	18320449	G>A
Chr12	18320456	C>T
Chr12	18320474	T>C
Chr12	18320497	T>G
Chr12	18320527	A>G
Chr12	18320552	A>C
Chr12	18320565	C>T
Chr12	18320611	T>C
Chr12	18320618	G>A
Chr12	18320619	A>T
Chr12	18320623	T>C
Chr12	18320638	G>A
Chr12	18320653	C>T
Chr12	18320678	C>A
Chr12	18320691	C>G
Chr12	18320702	A>G
Chr12	18320706	G>A
Chr12	18320714	A>C
Chr12	18320733	C>T
Chr12	18320753	G>A
Chr12	18320760	G>A
Chr12	18320763	A>C
Chr12	18320806	G>A
Chr12	18320836	G>A
Chr12	18320851	A>G
Chr12	18320852	G>A
Chr12	18320857	A>G
Chr12	18320858	G>A
Chr12	18320872	A>G
Chr12	18320897	C>T
Chr12	18320918	C>A
Chr12	18320920	G>A
Chr12	18320937	C>T
Chr12	18320943	C>T
Chr12	18320949	C>A
Chr12	18320950	A>G
Chr12	18320956	T>C
Chr12	18320963	A>T
Chr12	18320966	G>T
Chr12	18320969	A>G
Chr12	18320997	C>A
Chr12	18320999	T>C
Chr12	18321012	C>T
Chr12	18321013	G>T
Chr12	18321018	C>T
Chr12	18321034	T>C
Chr12	18321037	T>C
Chr12	18321043	G>A
Chr12	18321058	C>T
Chr12	18321076	T>C
Chr12	18321080	A>G
Chr12	18321088	A>G
Chr12	18321097	C>G
Chr12	18321098	A>G
Chr12	18321099	T>G
Chr12	18321100	C>A
Chr12	18321178	A>G
Chr12	18321186	T>C
Chr12	18321195	G>A
Chr12	18321196	A>G
Chr12	18321204	T>C
Chr12	18321248	T>G
Chr12	18321262	T>G
Chr12	18321265	C>G
Chr12	18321275	C>T
Chr12	18321305	T>C
Chr12	18321312	T>C
Chr12	18321314	A>G
Chr12	18321346	T>C
Chr12	18321364	T>G
Chr12	18321379	C>T
Chr12	18321380	A>G
Chr12	18336766	G>A
Chr12	18336772	A>T
Chr12	18336812	G>A
Chr12	18336825	T>G
Chr12	18336828	T>C
Chr12	18336834	G>A
Chr12	18336840	G>A
Chr12	18336849	G>A
Chr12	18336875	C>T
Chr12	18336929	T>C
Chr12	18336933	C>A
Chr12	18336940	A>C
Chr12	18336967	C>T
Chr12	18336983	C>T
Chr12	18337006	A>C
Chr12	18337023	C>T
Chr12	18337028	T>G
Chr12	18337035	A>T
Chr12	18337055	A>T
Chr12	18337085	G>A
Chr12	18337102	A>G
Chr12	18337135	C>T
Chr12	18337173	C>T
Chr12	18337219	G>C
Chr12	18337318	T>C
Chr12	18337329	G>A
Chr12	18337397	G>A
Chr12	18337398	A>G
Chr12	18337426	T>G
Chr12	18337488	G>T
Chr12	18337508	C>T
Chr12	18337530	A>C
Chr12	18337565	T>C
Chr12	18337574	A>G
Chr12	18337575	A>G
Chr12	18337652	A>G
Chr12	18337681	T>C
Chr12	18337707	C>T
Chr12	18337761	T>A
Chr12	18337908	A>G
Chr12	18337920	T>C
Chr12	18337923	C>T
Chr12	18337944	G>A
Chr12	18338019	T>C
Chr12	18338025	T>C
Chr12	18338046	T>C
Chr12	18338065	T>A
Chr12	18338098	G>C
Chr12	18358826	A>G
Chr12	18358842	A>G
Chr12	18358890	G>A
Chr12	18358939	G>A
Chr12	18358945	C>G
Chr12	18358948	T>C
Chr12	18358950	A>G
Chr12	18358960	G>C
Chr12	18358972	A>G
Chr12	18358995	T>G
Chr12	18359009	C>T
Chr12	18359016	A>G
Chr12	18359053	A>G
Chr12	18359064	C>A
Chr12	18359124	G>C
Chr12	18359184	A>T
Chr12	18359238	T>A
Chr12	18359296	C>T
Chr12	18359304	G>A
Chr12	18359307	G>A
Chr12	18359334	C>A
Chr12	18359395	C>G
Chr12	18359431	G>A
Chr12	18359484	A>G
Chr12	18359512	G>A
Chr12	18359547	C>T
Chr12	18359564	A>T
Chr12	18359662	A>T
Chr12	18359768	A>T
Chr12	18359894	A>T
Chr12	18359910	A>T
Chr12	18359965	A>T
Chr12	18360016	C>G
Chr12	18364209	T>C
Chr12	18364214	G>A
Chr12	18364242	A>C
Chr12	18364244	A>T
Chr12	18364246	C>T
Chr12	18364247	A>G
Chr12	18364248	A>G
Chr12	18364249	C>T
Chr12	18364251	T>C
Chr12	18364254	A>C
Chr12	18364283	A>T
Chr12	18364303	A>G
Chr12	18364316	G>A
Chr12	18364323	T>G
Chr12	18364335	C>A
Chr12	18364336	C>G
Chr12	18364349	A>C
Chr12	18364361	T>C
Chr12	18364423	T>A
Chr12	18364494	C>T
Chr12	18364505	C>T
Chr12	18364540	G>A
Chr12	18364591	A>T
Chr12	18364597	G>A
Chr12	18364642	G>C
Chr12	18364646	A>G
Chr12	18364659	A>G
Chr12	18364709	G>C
Chr12	18364740	C>A
Chr12	18364769	T>C
Chr12	18364776	G>T
Chr12	18364781	A>C
Chr12	18364860	A>C
Chr12	18364874	C>T
Chr12	18364943	A>T
Chr12	18364948	A>T
Chr12	18364975	A>G
Chr12	18364978	T>C
Chr12	18364994	A>T
Chr12	18364996	C>T
Chr12	18364997	T>G
Chr12	18364998	C>T
Chr12	18365000	A>G
Chr12	18365005	A>C
Chr12	18365037	C>T
Chr12	18365050	A>T
Chr12	18365068	G>A
Chr12	18365080	A>C
Chr12	18365084	T>C
Chr12	18365088	A>T
Chr12	18365118	T>C
Chr12	18365126	A>G
Chr12	18365191	T>G
Chr12	18365217	G>A
Chr12	18365221	G>T
Chr12	18365261	A>C
Chr12	18365297	G>A
Chr12	18365403	T>C
Chr12	18365405	C>T
Chr12	18365449	C>A
Chr12	18365508	T>G
Chr12	18365513	C>G
Chr12	18365529	C>T
Chr12	18365563	G>A
Chr12	18365603	G>C
Chr12	18365748	C>T
Chr12	18365753	A>C
Chr12	18365782	A>G
Chr12	18365850	G>A
Chr12	18365857	T>A
Chr12	18365880	C>T
Chr12	18365893	A>G
Chr12	18365922	A>T
Chr12	18365965	G>C
Chr12	18366001	T>C
Chr12	18366089	C>T
Chr12	18366140	G>A
Chr12	18366147	C>T
Chr12	18366162	T>C
Chr12	18366163	A>G
Chr12	18366187	G>A
Chr12	18366238	G>A
Chr12	18366239	T>A
Chr12	18366246	T>G
Chr12	18366252	G>A
Chr12	18366259	G>A
Chr12	18366285	C>G
Chr12	18366290	C>A
Chr12	18366295	G>A
Chr12	18366310	C>A
Chr12	18366521	G>C
Chr12	18366546	G>A
Chr12	18366553	T>C
Chr12	18366564	G>A
Chr12	18366570	A>G
Chr12	18366576	T>A
Chr12	18366579	G>T
Chr12	18366604	C>T
Chr12	18366607	C>T
Chr12	18366677	A>T
Chr12	18366684	G>C
Chr12	18366700	A>T
Chr12	18366757	G>A
Chr12	18366781	A>G
Chr12	18366821	T>C
Chr12	18366852	T>C
Chr12	18366900	A>G
Chr12	18366902	T>A
Chr12	18366921	G>T
Chr12	18366964	T>C
Chr12	18369786	C>A
Chr12	18369790	A>C
Chr12	18369838	G>A
Chr12	18369839	C>T
Chr12	18369867	A>G
Chr12	18369868	C>T
Chr12	18369869	A>G
Chr12	18369931	T>C
Chr12	18369937	T>G
Chr12	18369939	C>A
Chr12	18369974	C>T
Chr12	18369981	T>C
Chr12	18369989	C>G
Chr12	18370040	C>T
Chr12	18370048	C>T
Chr12	18370064	C>T
Chr12	18370067	C>T
Chr12	18370080	T>C
Chr12	18370103	G>A
Chr12	18370122	C>T
Chr12	18370124	G>C
Chr12	18370129	G>C
Chr12	18370132	C>T
Chr12	18370141	T>C
Chr12	18370161	T>C
Chr12	18370177	T>C
Chr12	18370203	C>A
Chr12	18370281	C>T
Chr12	18370292	C>A
Chr12	18370323	C>T
Chr12	18370349	A>G
Chr12	18370351	G>T
Chr12	18370366	A>G
Chr12	18370389	G>A
Chr12	18370412	T>A
Chr12	18370420	A>G
Chr12	18370424	T>C
Chr12	18370442	G>A
Chr12	18370459	G>A
Chr12	18370480	T>C
Chr12	18370502	T>C
Chr12	18370517	C>G
Chr12	18370566	A>C
Chr12	18370579	T>C
Chr12	18370580	G>T
Chr12	18370582	T>G
Chr12	18370627	C>A
Chr12	18370636	G>A
Chr12	18370639	C>T
Chr12	18370696	T>G
Chr12	18370725	T>C
Chr12	18370735	C>T
Chr12	18370745	C>T
Chr12	18370757	G>T
Chr12	18370769	A>G
Chr12	18370848	G>A
Chr12	18370900	C>G
Chr12	18370917	T>G
Chr12	18370918	A>C
Chr12	18370940	A>T
Chr12	18370945	G>A
Chr12	18371000	T>C
Chr12	18371001	C>A
Chr12	18371026	T>C
Chr12	18371028	G>C
Chr12	18371040	A>G
Chr12	18371043	C>T
Chr12	18371044	A>T
Chr12	18371067	G>C
Chr12	18371071	G>A
Chr12	18371080	C>A
Chr12	18371086	T>C
Chr12	18371137	C>T
Chr12	18371235	G>A
Chr12	18371283	G>A
Chr12	18371332	A>G
Chr12	18371359	G>T
Chr12	18371365	G>A
Chr12	18371378	A>T
Chr12	18371465	C>A
Chr12	18371491	T>C
Chr12	18371497	G>T
Chr12	18371501	A>G
Chr12	18371552	A>G
Chr12	18371558	A>T
Chr12	18371573	T>C
Chr12	18371590	C>G
Chr12	18371600	C>G
Chr12	18371624	C>A
Chr12	18371629	G>A
Chr12	18371638	G>A
Chr12	18371646	G>A
Chr12	18371694	G>C
Chr12	18371705	T>A
Chr12	18371714	C>T
Chr12	18371722	G>A
Chr12	18371732	T>C
Chr12	18371764	T>C
Chr12	18371766	G>A
Chr12	18371810	C>A
Chr12	18371818	G>A
Chr12	18371841	T>A
Chr12	18371848	A>C
Chr12	18371857	T>G
Chr12	18371870	A>G
Chr12	18371899	C>G
Chr12	18371901	T>G
Chr12	18371928	T>C
Chr12	18372021	T>C
Chr12	18372023	G>T
Chr12	18372075	C>G
Chr12	18372077	T>C
Chr12	18372109	C>T
Chr12	18372143	G>C
Chr12	18372144	T>C
Chr12	18372154	G>A
Chr12	18372155	T>C
Chr12	18372168	G>A
Chr12	18372197	A>C
Chr12	18372198	T>A
Chr12	18372199	C>A
Chr12	18372253	G>C
Chr12	18372273	A>G
Chr12	18372319	C>T
Chr12	18372331	T>C
Chr12	18372336	T>C
Chr12	18372369	C>G
Chr12	18372381	A>C
Chr12	18372386	T>C
Chr12	18372415	T>G
Chr12	18372428	T>C
Chr12	18372441	C>A
Chr12	18372459	A>T
Chr12	18372505	A>G
Chr12	18372513	C>G
Chr12	18372531	G>T
Chr12	18372543	T>G
Chr12	18372545	A>C
Chr12	18372563	G>C
Chr12	18372564	A>G
Chr12	18372595	A>G
Chr12	18372673	G>T
Chr12	18372694	C>T
Chr12	18372745	A>C
Chr12	18372749	G>T
Chr12	18372764	G>A
Chr12	18372779	T>G
Chr12	18372839	A>G
Chr12	18372847	C>T
Chr12	18372849	T>C
Chr12	18372894	T>G
Chr12	18372916	A>T
Chr12	18372947	A>T
Chr12	18372954	T>A
Chr12	18372961	A>G
Chr12	18372992	A>T
Chr12	18373002	A>T
Chr12	18373021	G>T
Chr12	18373027	C>T
Chr12	18373028	A>G
Chr12	18373070	A>C
Chr12	18373136	C>G
Chr12	18373149	G>C
Chr12	18373158	A>T
Chr12	18373161	T>A
Chr12	18373162	A>C
Chr12	18373165	T>A
Chr12	18373174	C>G
Chr12	18373198	A>T
Chr12	18373206	C>A
Chr12	18373746	T>C
Chr12	18373779	C>G
Chr12	18373823	G>A
Chr12	18373840	G>A
Chr12	18373841	T>C
Chr12	18373882	C>T
Chr12	18373969	T>G
Chr12	18373973	C>T
Chr12	18373995	A>G
Chr12	18374015	T>C
Chr12	18374033	A>G
Chr12	18374054	G>A
Chr12	18374067	T>C
Chr12	18374073	T>C
Chr12	18374080	T>A
Chr12	18374089	G>A
Chr12	18374126	G>A
Chr12	18374183	C>G
Chr12	18374184	T>G
Chr12	18374193	C>T
Chr12	18374197	T>C
Chr12	18374238	T>C
Chr12	18374261	C>T
Chr12	18374268	T>C
Chr12	18374292	A>G
Chr12	18374294	T>A
Chr12	18374312	A>G
Chr12	18374316	G>A
Chr12	18374326	C>T
Chr12	18374369	A>C
Chr12	18374418	T>C
Chr12	18374447	T>C
Chr12	18374454	G>A
Chr12	18374465	T>C
Chr12	18374507	T>G
Chr12	18374512	A>G
Chr12	18374525	T>C
Chr12	18374542	G>T
Chr12	18374547	T>C
Chr12	18374569	C>T
Chr12	18374584	A>T
Chr12	18374589	G>A
Chr12	18374594	A>C
Chr12	18374604	T>C
Chr12	18374614	T>C
Chr12	18374620	G>C
Chr12	18374628	G>A
Chr12	18374645	G>A
Chr12	18374650	C>T
Chr12	18374660	T>A
Chr12	18374664	G>A
Chr12	18374681	A>C
Chr12	18374683	C>T
Chr12	18374690	C>T
Chr12	18374699	G>T
Chr12	18374702	A>C
Chr12	18374712	C>T
Chr12	18374732	G>A
Chr12	18374770	T>C
Chr12	18374776	T>C
Chr12	18374805	G>A
Chr12	18374811	T>A
Chr12	18374814	C>T
Chr12	18374853	A>G
Chr12	18374866	A>G
Chr12	18374917	A>G
Chr12	18375014	G>A
Chr12	18375037	T>C
Chr12	18375349	A>G
Chr12	18375354	A>C
Chr12	18375390	A>G
Chr12	18375627	C>T
Chr12	18375900	G>A
Chr12	18375901	C>A
Chr12	18376051	T>C
Chr12	18376149	C>A
Chr12	18376184	T>A
Chr12	18376247	T>C
Chr12	18376431	G>A
Chr12	18376443	C>T
Chr12	18376843	C>A
Chr12	18377060	G>A
Chr12	18377090	T>C
Chr12	18377110	A>T
Chr12	18377119	T>G
Chr12	18377153	A>C
Chr12	18377272	C>T
Chr12	18377310	A>G
Chr12	18377317	T>C
Chr12	18377328	A>G
Chr12	18377351	T>C
Chr12	18377416	G>T
Chr12	18377417	C>T
Chr12	18377589	G>T
Chr12	18377729	T>A
Chr12	18377770	G>A
Chr12	18377973	C>G
Chr12	18377983	T>A
Chr12	18377984	T>A
Chr12	18377985	C>A
Chr12	18377988	G>A
Chr12	18377992	T>A
Chr12	18377995	G>C
Chr12	18377997	C>A
Chr12	18378005	C>G
Chr12	18378007	C>T
Chr12	18378008	A>T
Chr12	18378011	C>A
Chr12	18378013	G>C
Chr12	18378015	G>C
Chr12	18378017	G>C
Chr12	18378019	T>G
Chr12	18378023	A>T
Chr12	18378034	C>A
Chr12	18378039	T>C
Chr12	18378041	T>G
Chr12	18378043	T>C
Chr12	18378045	T>C
Chr12	18378046	G>A
Chr12	18378047	C>A
Chr12	18378049	T>A
Chr12	18378051	A>C
Chr12	18378053	T>G
Chr12	18378062	G>T
Chr12	18378063	T>G
Chr12	18378251	A>C
Chr12	18378370	C>G
Chr12	18378750	T>C
Chr12	18378800	G>A
Chr12	18378822	T>C
Chr12	18378921	T>C
Chr12	18378971	A>G
Chr12	18379300	G>A
Chr12	18379349	C>A
Chr12	18379391	T>C
Chr12	18379500	A>G
Chr12	18379544	A>G
Chr12	18379700	G>A
Chr12	18379785	A>G
Chr12	18379939	T>C
Chr12	18379988	G>A
Chr12	18380010	A>C
Chr12	18383447	T>A
Chr12	18383470	T>G
Chr12	18383490	G>T
Chr12	18383618	A>G
Chr12	18383759	A>C
Chr12	18383792	A>G
Chr12	18383985	T>A
Chr12	18384003	C>T
Chr12	18384028	G>A
Chr12	18384029	T>C
Chr12	18384067	G>A
Chr12	18384140	A>G
Chr12	18384199	G>A
Chr12	18384230	T>C
Chr12	18384916	C>T
Chr12	18385012	C>T
Chr12	18385269	A>G
Chr12	18385323	C>T
Chr12	18385354	C>T
Chr12	18385395	T>G
Chr12	18385480	G>A
Chr12	18385490	T>C
Chr12	18385520	C>T
Chr12	18385576	T>A
Chr12	18385578	T>G
Chr12	18385660	C>G
Chr12	18386073	C>T
Chr12	18386216	T>C
Chr12	18386276	G>T
Chr12	18387554	G>A
Chr12	18387604	G>A
Chr12	18387680	C>T
Chr12	18388030	A>G
Chr12	18388428	C>A
Chr12	18388433	T>C
Chr12	18388595	A>T
Chr12	18388637	T>C
Chr12	18389006	A>G
Chr12	18389122	T>C
Chr12	18389229	C>T
Chr12	18389363	C>A
Chr12	18389498	A>G
Chr12	18389714	G>A
Chr12	18389899	C>T
Chr12	18390357	T>C
Chr12	18390440	C>T
Chr12	18390570	G>A
Chr12	18391438	G>A
Chr12	18391690	A>G
Chr12	18391972	G>A
Chr12	18392439	G>T
Chr12	18392707	A>G
Chr12	18392788	A>G
Chr12	18392824	T>C
Chr12	18394072	A>G
Chr12	18394563	C>G
Chr12	18394579	T>C
Chr12	18394661	C>A
Chr12	18395804	T>C
Chr12	18395933	C>T
Chr12	18397370	C>T
Chr12	18398409	C>T
Chr12	18399773	T>C
Chr12	18399934	A>G
Chr12	18400420	C>T
Chr12	18400442	T>C
Chr12	18400447	C>T
Chr12	18400518	A>G
Chr12	18400837	C>A
Chr12	18402279	C>A
Chr12	18402597	T>A
Chr12	18402630	C>T
Chr12	18402944	C>T
Chr12	18402972	C>T
Chr12	18403064	C>T
Chr12	18404544	A>G
Chr12	18404555	T>A
Chr12	18406221	T>G
Chr12	18406418	A>G
Chr12	18406772	A>G
Chr12	18406786	C>A
Chr12	18406887	C>T
Chr12	18407577	A>T
Chr12	18407592	A>G
Chr12	18407913	C>T
Chr12	18408007	A>G
Chr12	18408077	T>A
Chr12	18410646	A>G
Chr12	18411235	A>G
Chr12	18411411	C>T
Chr12	18411491	T>C
Chr12	18412826	A>G
Chr12	18413576	T>C
Chr12	18413607	T>C
Chr12	18414119	T>C
Chr12	18414367	A>G
Chr12	18414426	T>C
Chr12	18414640	T>C
Chr12	18414709	T>C
Chr12	18414791	T>C
Chr12	18415484	A>G
Chr12	18415861	A>G
Chr12	18417268	T>G
Chr12	18419086	G>C
Chr12	18419262	C>A
Chr12	18419566	G>T
Chr12	18419567	C>A
Chr12	18419669	T>C
Chr12	18419840	C>T
Chr12	18420234	C>T
Chr12	18420938	A>G
Chr12	18420960	T>C
Chr12	18423101	A>G
Chr12	18423275	G>T
Chr12	18423412	C>T
Chr12	18423450	A>G
Chr12	18423611	C>T
Chr12	18423649	A>G
Chr12	18425198	A>T
Chr12	18425473	C>T
Chr12	18425514	T>C
Chr12	18425749	C>T
Chr12	18428068	T>A
Chr12	18428160	G>A
Chr12	18428198	T>G
Chr12	18428617	A>G
Chr12	18428662	C>T
Chr12	18429288	G>C
Chr12	18429351	G>A
Chr12	18429485	G>A
Chr12	18429653	G>A
Chr12	18429743	C>T
Chr12	18429962	A>G
Chr12	18430155	G>T
Chr12	18430191	A>G
Chr12	18430388	C>G
Chr12	18430392	C>T
Chr12	18432777	C>T
Chr12	18432798	T>C
Chr12	18433811	G>A
Chr12	18435770	A>G
Chr12	18435839	G>A
Chr12	18435892	T>G
Chr12	18436526	G>A
Chr12	18436787	T>C
Chr12	18437066	T>A
Chr12	18437114	A>C
Chr12	18437310	T>G
Chr12	18437398	A>G
Chr12	18437664	G>A
Chr12	18437923	G>A
Chr12	18438252	C>A
Chr12	18438784	G>A
Chr12	18438865	A>T
Chr12	18438885	T>A
Chr12	18438916	T>G
Chr12	18439644	A>C
Chr12	18439737	C>T
Chr12	18439738	A>C
Chr12	18439741	A>G
Chr12	18439742	A>G
Chr12	18439743	C>T
Chr12	18439744	C>T
Chr12	18439836	C>T
Chr12	18440191	C>T
Chr12	18440403	G>C
Chr12	18440514	C>A
Chr12	18440741	C>T
Chr12	18441098	A>G
Chr12	18441424	A>T
Chr12	18441850	A>G
Chr12	18442144	G>A
Chr12	18442215	C>T
Chr12	18442331	G>A
Chr12	18442461	A>G
Chr12	18442470	G>A
Chr12	18442899	A>C
Chr12	18442973	G>T
Chr12	18442992	A>G
Chr12	18443516	C>T
Chr12	18443577	T>C
Chr12	18443600	T>C
Chr12	18443622	A>G
Chr12	18444572	T>G
Chr12	18445100	T>C
Chr12	18445115	T>C
Chr12	18445150	G>C
Chr12	18445215	C>T
Chr12	18445313	T>C
Chr12	18445317	A>G
Chr12	18445745	G>A
Chr12	18446021	G>A
Chr12	18446158	A>T
Chr12	18446709	G>A
Chr12	18446935	C>T
Chr12	18446972	T>C
Chr12	18447264	T>C
Chr12	18447339	C>T
Chr12	18447732	C>T
Chr12	18448802	A>G
Chr12	18449178	G>C
Chr12	18449240	G>A
Chr12	18450233	T>C
Chr12	18450375	A>G
Chr12	18450546	G>A
Chr12	18451093	C>T
Chr12	18451204	C>T
Chr12	18451293	T>C
Chr12	18451350	T>C
Chr12	18451984	A>G
Chr12	18452420	G>A
Chr12	18452425	A>G
Chr12	18452517	T>C
Chr12	18452686	A>G
Chr12	18452956	G>C
Chr12	18453066	C>T
Chr12	18453597	G>A
Chr12	18454241	C>T
Chr12	18454520	A>G
Chr12	18454717	G>C
Chr12	18454861	T>C
Chr12	18455072	G>A
Chr12	18455145	C>T
Chr12	18455224	C>T
Chr12	18455497	C>T
Chr12	18455578	A>G
Chr12	18455753	T>G
Chr12	18455783	T>C
Chr12	18455822	C>T
Chr12	18455835	T>C
Chr12	18455906	T>C
Chr12	18455911	G>A
Chr12	18456005	A>G
Chr12	18456068	A>G
Chr12	18456318	C>T
Chr12	18456398	C>T
Chr12	18456799	A>G
Chr12	18456893	A>G
Chr12	18457090	A>G
Chr12	18457567	A>G
Chr12	18457910	A>G
Chr12	18458111	A>G
Chr12	18458861	G>A
Chr12	18458932	C>A
Chr12	18458941	T>C
Chr12	18459078	T>C
Chr12	18459216	T>C
Chr12	18459442	T>C
Chr12	18459955	T>G
Chr12	18459957	T>C
Chr12	18459959	G>C
Chr12	18460061	C>T
Chr12	18460215	G>A
Chr12	18460432	T>C
Chr12	18462280	T>C
Chr12	18462628	T>C
Chr12	18463086	T>G
Chr12	18463133	A>G
Chr12	18463135	G>A
Chr12	18463567	A>G
Chr12	18463690	C>T
Chr12	18465787	A>G
Chr12	18465985	C>T
Chr12	18466167	A>G
Chr12	18466404	A>G
Chr12	18466782	A>G
Chr12	18466786	A>T
Chr12	18466853	C>T
Chr12	18467517	G>A
Chr12	18467558	A>G
Chr12	18467668	C>T
Chr12	18467725	T>G
Chr12	18467752	T>G
Chr12	18467792	T>C
Chr12	18467870	T>A
Chr12	18468043	C>T
Chr12	18469996	G>T
Chr12	18470439	T>C
Chr12	18470560	T>C
Chr12	18470675	A>C
Chr12	18470998	C>A
Chr12	18471366	A>G
Chr12	18472161	A>G
Chr12	18472230	A>G
Chr12	18472261	T>C
Chr12	18472308	A>C
Chr12	18472373	A>G
Chr12	18472766	C>A
Chr12	18472955	G>A
Chr12	18473021	G>A
Chr12	18473153	A>C
Chr12	18473267	G>A
Chr12	18473314	G>C
Chr12	18473576	A>C
Chr12	18473642	G>A
Chr12	18473872	A>G
Chr12	18474121	G>A
Chr12	18474133	T>C
Chr12	18474152	T>C
Chr12	18474164	G>A
Chr12	18474657	T>C
Chr12	18474938	G>C
Chr12	18475253	C>G
Chr12	18475645	C>T
Chr12	18476103	A>G
Chr12	18476671	T>C
Chr12	18477006	G>A
Chr12	18477404	A>G
Chr12	18477496	T>C
Chr12	18477631	G>A
Chr12	18478925	C>T
Chr12	18479062	A>G
Chr12	18479122	T>C
Chr12	18479283	C>T
Chr12	18479291	T>C
Chr12	18480306	A>G
Chr12	18480406	C>A
Chr12	18481308	T>A
Chr12	18481330	G>A
Chr12	18481377	T>G
Chr12	18481387	C>A
Chr12	18481431	T>A
Chr12	18481520	C>T
Chr12	18481597	C>A
Chr12	18481635	C>A
Chr12	18481645	A>G
Chr12	18481671	T>A
Chr12	18481681	C>T
Chr12	18481720	G>A
Chr12	18481809	G>A
Chr12	18481829	A>G
Chr12	18481932	C>A
Chr12	18481933	T>A
Chr12	18481941	C>T
Chr12	18481988	G>A
Chr12	18481996	A>G
Chr12	18482152	A>G
Chr12	18482159	A>G
Chr12	18482170	A>G
Chr12	18482174	A>C
Chr12	18482187	G>T
Chr12	18482210	A>G
Chr12	18482265	C>A
Chr12	18482331	A>C
Chr12	18482332	G>A
Chr12	18482338	G>T
Chr12	18482351	T>G
Chr12	18482420	A>T
Chr12	18482421	A>T
Chr12	18482424	C>A
Chr12	18482446	A>G
Chr12	18482902	C>T
Chr12	18482957	A>C
Chr12	18482964	G>A
Chr12	18483066	G>C
Chr12	18483083	C>A
Chr12	18483136	G>T
Chr12	18483201	A>G
Chr12	18483333	G>T
Chr12	18483429	G>A
Chr12	18483441	G>A
Chr12	18483459	A>C
Chr12	18483464	C>A
Chr12	18483500	T>C
Chr12	18483513	A>G
Chr12	18483521	C>G
Chr12	18483530	G>T
Chr12	18483555	T>A
Chr12	18483558	G>A
Chr12	18483567	G>C
Chr12	18483572	C>G
Chr12	18483658	G>C
Chr12	18483673	A>G
Chr12	18483726	G>T
Chr12	18483788	T>A
Chr12	18483838	C>A
Chr12	18483940	C>A
Chr12	18483950	A>G
Chr12	18483963	A>C
Chr12	18483986	A>G
Chr12	18483995	A>G
Chr12	18484146	G>A
Chr12	18484207	A>G
Chr12	18484310	T>C
Chr12	18484424	G>C
Chr12	18484586	C>G
Chr12	18484591	G>C
Chr12	18484608	C>T
Chr12	18484614	A>G
Chr12	18484764	C>T
Chr12	18484765	G>A
Chr12	18484795	G>A
Chr12	18484798	T>C
Chr12	18484810	G>A
Chr12	18484869	T>G
Chr12	18484914	T>C
Chr12	18484950	C>A
Chr12	18484962	T>C
Chr12	18484984	T>C
Chr12	18484996	C>T
Chr12	18485000	G>C
Chr12	18485001	C>T
Chr12	18485022	A>G
Chr12	18485062	A>G
Chr12	18485092	G>C
Chr12	18485093	A>G
Chr12	18485094	T>C
Chr12	18485127	T>C
Chr12	18485145	G>A
Chr12	18485229	G>T
Chr12	18485235	A>G
Chr12	18485244	T>C
Chr12	18485263	G>A
Chr12	18485274	G>C
Chr12	18485291	A>G
Chr12	18485367	G>A
Chr12	18485385	G>A
Chr12	18485662	C>G
Chr12	18485743	C>G
Chr12	18486026	C>G
Chr12	18486163	A>G
Chr12	18486386	G>A
Chr12	18486673	C>T
Chr12	18487041	G>A
Chr12	18487298	T>C
Chr12	18487512	A>G
Chr12	18487535	A>G
Chr12	18487546	T>A
Chr12	18487647	C>T
Chr12	18487650	C>T
Chr12	18487709	G>A
Chr12	18487888	A>G
Chr12	18488150	T>C
Chr12	18488188	C>G
Chr12	18488266	G>A
Chr12	18488350	A>G
Chr12	18488465	G>A
Chr12	18488484	T>A
Chr12	18488547	G>A
Chr12	18488872	C>T
Chr12	18489845	A>C
Chr12	18489847	A>C
Chr12	18489848	T>A
Chr12	18492224	C>T
Chr12	18493781	C>T
Chr12	18493974	G>A
Chr12	18494177	T>C
Chr12	18494206	C>A
Chr12	18494297	T>A
Chr12	18495917	C>T
Chr12	18496735	T>C
Chr12	18497918	C>T
Chr12	18498089	T>C
Chr12	18498348	A>G
Chr12	18498545	A>G
Chr12	18498638	A>G
Chr12	18499519	T>C
Chr12	18499544	C>T
Chr12	18499558	A>G
Chr12	18499940	G>C
Chr12	18500227	T>C
Chr12	18500228	C>T
Chr12	18500243	A>G
Chr12	18500338	G>T
Chr12	18500534	C>T
Chr12	18500860	T>G
Chr12	18500872	G>A
Chr12	18500923	C>T
Chr12	18501362	A>G
Chr12	18501653	G>T
Chr12	18501682	G>A
Chr12	18501754	G>A
Chr12	18501833	A>G
Chr12	18502916	C>T
Chr12	18503134	G>A
Chr12	18503497	G>A
Chr12	18503594	A>G
Chr12	18503614	G>A
Chr12	18503777	A>G
Chr12	18503897	A>C
Chr12	18504093	A>G
Chr12	18504313	C>T
Chr12	18504321	T>C
Chr12	18504648	C>T
Chr12	18504805	T>A
Chr12	18504916	G>A
Chr12	18505300	C>T
Chr12	18505390	G>C
Chr12	18507262	C>G
Chr12	18507274	T>C
Chr12	18507427	G>A
Chr12	18507430	A>G
Chr12	18507798	C>T
Chr12	18507799	C>T
Chr12	18507824	G>A
Chr12	18507876	T>C
Chr12	18508016	C>T
Chr12	18508052	G>A
Chr12	18508184	A>G
Chr12	18508211	T>C
Chr12	18508298	G>A
Chr12	18508420	C>A
Chr12	18508594	T>C
Chr12	18508702	T>C
Chr12	18508799	A>C
Chr12	18508804	T>C
Chr12	18508838	C>A
Chr12	18509514	C>T
Chr12	18509531	C>T
Chr12	18509596	G>A
Chr12	18509640	G>A
Chr12	18509892	G>T
Chr12	18509933	T>C
Chr12	18509952	T>G
Chr12	18509955	C>T
Chr12	18509994	A>G
Chr12	18510015	A>G
Chr12	18510016	G>C
Chr12	18510123	A>G
Chr12	18510186	T>C
Chr12	18510200	T>C
Chr12	18510376	A>G
Chr12	18511681	T>C
Chr12	18514073	A>G
Chr12	18514182	G>A
Chr12	18514364	A>G
Chr12	18514421	A>G
Chr12	18515259	A>G
Chr12	18516014	C>T
Chr12	18516842	G>T
Chr12	18517088	G>C
Chr12	18517134	T>C
Chr12	18517143	C>T
Chr12	18517787	C>A
Chr12	18517950	T>C
Chr12	18518145	G>C
Chr12	18518183	A>G
Chr12	18518190	G>C
Chr12	18518209	G>A
Chr12	18518438	A>G
Chr12	18518488	T>G
Chr12	18518693	G>A
Chr12	18518704	C>T
Chr12	18518716	T>C
Chr12	18518720	C>T
Chr12	18518725	C>T
Chr12	18518797	T>C
Chr12	18518855	A>G
Chr12	18519055	A>G
Chr12	18519549	G>A
Chr12	18519776	T>A
Chr12	18520187	A>G
Chr12	18520448	A>G
Chr12	18520589	A>G
Chr12	18520847	G>A
Chr12	18520879	C>T
Chr12	18521012	A>G
Chr12	18521146	G>A
Chr12	18521205	C>T
Chr12	18521328	A>T
Chr12	18521330	A>G
Chr12	18521332	A>G
Chr12	18521343	T>C
Chr12	18521438	C>T
Chr12	18521439	C>T
Chr12	18521493	C>T
Chr12	18521555	G>A
Chr12	18521566	T>C
Chr12	18521607	C>T
Chr12	18522332	T>C
Chr12	18522854	T>C
Chr12	18522993	A>G
Chr12	18523286	C>T
Chr12	18523397	G>A
Chr12	18523528	A>C
Chr12	18523643	A>T
Chr12	18523921	A>G
Chr12	18524112	A>G
Chr12	18524117	G>T
Chr12	18524351	G>A
Chr12	18524444	T>C
Chr12	18524617	T>C
Chr12	18524728	C>G
Chr12	18524765	T>C
Chr12	18525212	T>G
Chr12	18525427	T>C
Chr12	18525751	T>C
Chr12	18525785	A>G
Chr12	18526142	G>A
Chr12	18526791	A>T
Chr12	18526817	T>C
Chr12	18526872	A>T
Chr12	18527102	C>T
Chr12	18527214	C>T
Chr12	18527525	T>C
Chr12	18527533	T>C
Chr12	18527766	C>A
Chr12	18527826	A>C
Chr12	18528104	G>A
Chr12	18528188	C>T
Chr12	18528262	C>T
Chr12	18528376	G>A
Chr12	18528407	T>C
Chr12	18528534	G>A
Chr12	18528591	A>C
Chr12	18528701	G>C
Chr12	18529236	A>C
Chr12	18529440	G>A
Chr12	18530216	G>A
Chr12	18530217	T>A
Chr12	18530228	A>T
Chr12	18530499	T>C
Chr12	18530546	T>G
Chr12	18531193	C>A
Chr12	18531196	A>C
Chr12	18531379	G>A
Chr12	18531830	C>T
Chr12	18532239	G>T
Chr12	18532256	G>C
Chr12	18532539	T>G
Chr12	18532764	T>C
Chr12	18532827	G>A
Chr12	18532884	G>A
Chr12	18532941	C>T
Chr12	18532948	A>T
Chr12	18533052	C>T
Chr12	18533073	A>G
Chr12	18533412	T>A
Chr12	18533426	C>G
Chr12	18533443	C>A
Chr12	18533523	G>A
Chr12	18533530	T>C
Chr12	18533549	G>A
Chr12	18533567	T>C
Chr12	18533660	A>G
Chr12	18533682	C>G
Chr12	18533772	A>C
Chr12	18533823	A>G
Chr12	18533847	A>G
Chr12	18533861	A>G
Chr12	18533941	A>G
Chr12	18534054	C>T
Chr12	18534059	A>G
Chr12	18534155	T>C
Chr12	18534410	A>G
Chr12	18534540	T>G
Chr12	18534545	T>C
Chr12	18534607	A>C
Chr12	18534773	T>C
Chr12	18534932	G>A
Chr12	18534967	T>C
Chr12	18535089	T>C
Chr12	18535289	G>A
Chr12	18535518	T>C
Chr12	18535538	C>T
Chr12	18535547	G>A
Chr12	18535932	T>C
Chr12	18535940	G>A
Chr12	18535947	G>A
Chr12	18535970	G>T
Chr12	18535999	G>T
Chr12	18536003	T>A
Chr12	18536045	A>G
Chr12	18536164	T>C
Chr12	18536222	A>G
Chr12	18536334	T>C
Chr12	18536414	C>T
Chr12	18536429	G>A
Chr12	18536620	G>T
Chr12	18536735	T>C
Chr12	18536937	T>C
Chr12	18537025	G>A
Chr12	18537050	C>T
Chr12	18537098	A>G
Chr12	18537144	G>A
Chr12	18537176	G>A
Chr12	18537189	A>G
Chr12	18537373	A>G
Chr12	18537715	A>G
Chr12	18537799	T>C
Chr12	18538061	T>A
Chr12	18538318	C>T
Chr12	18538768	T>C
Chr12	18539203	T>C
Chr12	18539814	A>G
Chr12	18540214	T>G
Chr12	18540238	G>A
Chr12	18540243	T>C
Chr12	18540299	T>C
Chr12	18540301	T>C
Chr12	18540305	A>G
Chr12	18540307	G>A
Chr12	18540503	T>G
Chr12	18540669	A>G
Chr12	18540712	A>C
Chr12	18540722	T>C
Chr12	18540724	C>T
Chr12	18540782	G>A
Chr12	18540784	T>C
Chr12	18540793	T>C
Chr12	18540829	T>A
Chr12	18540886	G>A
Chr12	18540935	A>T
Chr12	18541023	C>T
Chr12	18541024	A>G
Chr12	18541046	G>A
Chr12	18541117	A>G
Chr12	18541127	A>G
Chr12	18541128	T>G
Chr12	18541255	G>A
Chr12	18541403	C>G
Chr12	18541505	C>A
Chr12	18541706	G>T
Chr12	18541867	T>C
Chr12	18541923	A>G
Chr12	18542073	A>C
Chr12	18542111	A>T
Chr12	18542195	T>C
Chr12	18542410	T>C
Chr12	18542582	A>G
Chr12	18542608	G>A
Chr12	18542620	C>T
Chr12	18542639	C>T
Chr12	18542677	G>A
Chr12	18542703	C>T
Chr12	18542783	T>C
Chr12	18542827	C>G
Chr12	18542830	T>C
Chr12	18542847	C>T
Chr12	18542899	C>T
Chr12	18542913	G>T
Chr12	18542947	T>C
Chr12	18542959	T>C
Chr12	18543111	T>C
Chr12	18543131	G>A
Chr12	18543197	C>T
Chr12	18543199	A>G
Chr12	18543301	C>A
Chr12	18543311	T>C
Chr12	18544023	A>T
Chr12	18544269	G>A
Chr12	18544274	T>A
Chr12	18546581	T>C
Chr12	18546652	C>T
Chr12	18547391	A>T
Chr12	18547392	A>C
Chr12	18547626	A>G
Chr12	18547925	T>A
Chr12	18548570	A>C
Chr12	18548571	C>T
Chr12	18548594	G>T
Chr12	18548595	A>G
Chr12	18548605	T>C
Chr12	18548610	G>A
Chr12	18548628	T>C
Chr12	18548641	T>A
Chr12	18548656	T>C
Chr12	18548678	A>T
Chr12	18548684	C>A
Chr12	18548689	T>A
Chr12	18548691	T>A
Chr12	18548707	A>C
Chr12	18548708	G>T
Chr12	18548709	C>A
Chr12	18548729	C>T
Chr12	18548738	G>C
Chr12	18548747	T>G
Chr12	18548748	A>C
Chr12	18548828	A>G
Chr12	18548832	G>A
Chr12	18548859	C>T
Chr12	18548872	T>A
Chr12	18548888	A>G
Chr12	18548901	G>C
Chr12	18548926	A>T
Chr12	18548957	T>A
Chr12	18548969	C>T
Chr12	18548984	C>A
Chr12	18548987	T>C
Chr12	18549003	C>T
Chr12	18549008	C>T
Chr12	18549010	T>G
Chr12	18549011	G>T
Chr12	18549016	A>G
Chr12	18549083	G>T
Chr12	18549095	T>C
Chr12	18549136	T>C
Chr12	18549208	T>C
Chr12	18549235	G>A
Chr12	18549261	C>A
Chr12	18549306	G>T
Chr12	18549415	G>A
Chr12	18549550	T>C
Chr12	18549598	G>A
Chr12	18549622	C>A
Chr12	18549629	T>C
Chr12	18549662	G>A
Chr12	18549671	C>A
Chr12	18549676	A>G
Chr12	18549693	A>C
Chr12	18549694	T>G
Chr12	18549703	C>A
Chr12	18549710	G>C
Chr12	18549721	G>A
Chr12	18549757	G>C
Chr12	18549787	C>T
Chr12	18549815	T>C
Chr12	18549855	C>G
Chr12	18549869	G>A
Chr12	18549977	C>G
Chr12	18549988	G>A
Chr12	18550019	C>T
Chr12	18550174	G>A
Chr12	18550178	A>G
Chr12	18550207	C>T
Chr12	18550228	T>A
Chr12	18550315	C>T
Chr12	18550326	C>T
Chr12	18550338	T>C
Chr12	18550344	A>G
Chr12	18550365	T>A
Chr12	18550499	T>C
Chr12	18550516	C>T
Chr12	18550679	A>T
Chr12	18550755	A>C
Chr12	18550761	G>A
Chr12	18550766	G>A
Chr12	18550832	A>G
Chr12	18550872	T>C
Chr12	18550883	T>C
Chr12	18550993	G>A
Chr12	18551009	C>T
Chr12	18551115	A>C
Chr12	18551157	G>A
Chr12	18551167	C>T
Chr12	18551418	T>C
Chr12	18551476	A>G
Chr12	18551530	C>T
Chr12	18551670	A>T
Chr12	18551701	A>T
Chr12	18551773	C>T
Chr12	18551914	A>G
Chr12	18552087	T>A
Chr12	18552136	T>G
Chr12	18552371	T>C
Chr12	18552443	G>A
Chr12	18552527	A>C
Chr12	18552600	T>C
Chr12	18554408	A>T
Chr12	18555206	A>G
Chr12	18555873	A>G
Chr12	18555904	A>G
Chr12	18556242	A>C
Chr12	18557028	A>G
Chr12	18557175	T>A
Chr12	18557460	G>A
Chr12	18557601	G>A
Chr12	18557734	G>A
Chr12	18560854	T>A
Chr12	18561067	T>C
Chr12	18562238	G>A
Chr12	18569164	C>G
Chr12	18570295	T>A
Chr12	18570396	A>G
Chr12	18570965	A>G
Chr12	18571601	G>A
Chr12	18573294	T>C
Chr12	18573659	T>C
Chr12	18574974	A>G
Chr12	18575574	A>G
Chr12	18575999	T>A
Chr12	18576569	G>T
Chr12	18577026	C>T
Chr12	18578169	G>C
Chr12	18578192	T>C
Chr12	18578207	A>G
Chr12	18579135	C>A
Chr12	18579198	C>T
Chr12	18579665	T>A
Chr12	18579708	T>C
Chr12	18579712	C>T
Chr12	18579729	G>A
Chr12	18579758	C>T
Chr12	18579804	C>T
Chr12	18579827	G>A
Chr12	18579955	G>A
Chr12	18579977	A>G
Chr12	18579997	G>A
Chr12	18580009	A>G
Chr12	18580011	A>G
Chr12	18580013	A>G
Chr12	18580015	A>G
Chr12	18580017	A>G
Chr12	18580062	G>C
Chr12	18580097	C>G
Chr12	18580684	T>G
Chr12	18581925	A>C
Chr12	18582330	A>G
Chr12	18582544	C>T
Chr12	18583789	A>G
Chr12	18583917	T>C
Chr12	18585647	C>T
Chr12	18585849	A>C
Chr12	18586224	C>A
Chr12	18586287	C>A
Chr12	18586403	A>G
Chr12	18586885	G>A
Chr12	18587020	G>A
Chr12	18587051	T>C
Chr12	18587614	T>C
Chr12	18587651	C>G
Chr12	18587684	T>A
Chr12	18587796	G>C
Chr12	18587858	T>C
Chr12	18588018	G>A
Chr12	18588185	A>G
Chr12	18588546	A>G
Chr12	18588666	T>C
Chr12	18588864	T>C
Chr12	18588989	A>T
Chr12	18589163	T>C
Chr12	18589228	T>C
Chr12	18589301	T>G
Chr12	18589388	T>G
Chr12	18589462	G>C
Chr12	18589537	A>T
Chr12	18589543	C>T
Chr12	18589552	T>C
Chr12	18589585	T>C
Chr12	18589640	A>T
Chr12	18589678	T>C
Chr12	18589881	A>T
Chr12	18589891	T>G
Chr12	18590065	C>T
Chr12	18590115	T>C
Chr12	18590152	G>A
Chr12	18590165	G>C
Chr12	18590328	G>A
Chr12	18590684	C>T
Chr12	18590720	T>A
Chr12	18590743	A>G
Chr12	18590761	A>G
Chr12	18590777	C>T
Chr12	18590798	C>A
Chr12	18590948	T>C
Chr12	18590968	C>A
Chr12	18590975	G>A
Chr12	18591005	A>T
Chr12	18591042	G>T
Chr12	18591048	A>T
Chr12	18591059	G>A
Chr12	18591067	C>G
Chr12	18591079	T>A
Chr12	18591111	G>T
Chr12	18591158	G>A
Chr12	18591179	T>C
Chr12	18591250	A>G
Chr12	18591307	A>G
Chr12	18591383	G>T
Chr12	18591452	A>G
Chr12	18591489	A>G
Chr12	18591504	C>T
Chr12	18591596	G>A
Chr12	18591638	T>C
Chr12	18591642	G>T
Chr12	18591703	G>A
Chr12	18591707	A>G
Chr12	18591722	T>C
Chr12	18591744	G>A
Chr12	18591848	T>A
Chr12	18591853	C>T
Chr12	18591894	T>C
Chr12	18591918	A>T
Chr12	18591940	A>G
Chr12	18591957	A>G
Chr12	18591987	A>G
Chr12	18592017	T>C
Chr12	18592033	G>A
Chr12	18592036	G>A
Chr12	18592041	T>A
Chr12	18592164	T>C
Chr12	18592245	G>A
Chr12	18592250	C>T
Chr12	18592274	T>C
Chr12	18592305	T>G
Chr12	18592307	A>G
Chr12	18592322	A>T
Chr12	18592329	A>T
Chr12	18592364	C>T
Chr12	18592386	T>C
Chr12	18592392	T>C
Chr12	18592411	G>A
Chr12	18592419	A>G
Chr12	18592420	A>T
Chr12	18592431	C>T
Chr12	18592438	T>C
Chr12	18592448	G>A
Chr12	18592461	G>T
Chr12	18592468	T>C
Chr12	18592507	C>A
Chr12	18592526	G>T
Chr12	18592532	T>C
Chr12	18592554	C>A
Chr12	18592668	A>G
Chr12	18592673	G>C
Chr12	18592702	T>C
Chr12	18592732	T>C
Chr12	18592777	A>G
Chr12	18592790	G>A
Chr12	18592798	T>G
Chr12	18592806	G>A
Chr12	18592807	C>T
Chr12	18592839	C>G
Chr12	18592842	C>A
Chr12	18592847	G>A
Chr12	18592850	G>C
Chr12	18592865	A>C
Chr12	18592870	T>G
Chr12	18592883	G>A
Chr12	18592888	C>G
Chr12	18592889	G>A
Chr12	18592891	G>T
Chr12	18592892	G>A
Chr12	18592893	C>A
Chr12	18592900	G>A
Chr12	18592915	C>G
Chr12	18592934	T>C
Chr12	18592935	G>C
Chr12	18592946	G>T
Chr12	18592955	T>C
Chr12	18593057	C>T
Chr12	18593066	C>T
Chr12	18593076	C>T
Chr12	18593094	C>T
Chr12	18593105	T>C
Chr12	18593162	C>T
Chr12	18611562	T>C
Chr12	18611582	G>A
Chr12	18611586	T>C
Chr12	18611589	T>G
Chr12	18611592	A>T
Chr12	18611597	C>T
Chr12	18611598	C>G
Chr12	18611615	C>T
Chr12	18611618	G>A
Chr12	18611625	A>C
Chr12	18611631	C>T
Chr12	18611657	C>T
Chr12	18611753	T>C
Chr12	18611756	C>T
Chr12	18611773	G>C
Chr12	18612003	T>C
Chr12	18612467	C>T
Chr12	18612570	A>T
Chr12	18612591	C>T
Chr12	18612896	G>A
Chr12	18613143	A>G
Chr12	18613886	G>A
Chr12	18614048	G>T
Chr12	18614518	C>G
Chr12	18614549	A>T
Chr12	18614905	A>G
Chr12	18615186	T>C
Chr12	18615436	A>G
Chr12	18615550	G>A
Chr12	18615551	A>G
Chr12	18615715	G>C
Chr12	18615734	G>A
Chr12	18616084	A>G
Chr12	18616211	A>C
Chr12	18616240	A>G
Chr12	18616749	C>T
Chr12	18616971	G>A
Chr12	18617002	T>C
Chr12	18617547	G>T
Chr12	18617608	C>T
Chr12	18617627	G>A
Chr12	18617749	T>C
Chr12	18617759	T>C
Chr12	18617803	T>C
Chr12	18617849	A>G
Chr12	18617866	C>T
Chr12	18618009	T>C
Chr12	18618043	G>T
Chr12	18618044	T>A
Chr12	18618045	T>A
Chr12	18618046	G>C
Chr12	18618057	A>G
Chr12	18618202	C>T
Chr12	18618245	A>C
Chr12	18618256	T>C
Chr12	18618323	G>A
Chr12	18618419	G>A
Chr12	18618463	A>G
Chr12	18618517	C>T
Chr12	18618552	A>G
Chr12	18618557	T>C
Chr12	18618661	T>C
Chr12	18618723	A>G
Chr12	18618801	A>G
Chr12	18618812	G>A
Chr12	18618851	G>A
Chr12	18618879	C>T
Chr12	18619040	C>T
Chr12	18619608	T>C
Chr12	18619625	T>C
Chr12	18619635	G>A
Chr12	18619668	G>C
Chr12	18619715	A>C
Chr12	18619855	T>C
Chr12	18619963	G>A
Chr12	18619973	A>G
Chr12	18619980	A>G
Chr12	18619981	A>G
Chr12	18619987	T>C
Chr12	18620011	A>G
Chr12	18620069	C>T
Chr12	18620095	C>G
Chr12	18620106	G>A
Chr12	18620189	C>T
Chr12	18620190	A>G
Chr12	18620197	A>G
Chr12	18620236	T>C
Chr12	18620284	A>G
Chr12	18620343	C>A
Chr12	18620841	A>G
Chr12	18620894	G>A
Chr12	18620953	T>C
Chr12	18620980	C>T
Chr12	18620996	T>C
Chr12	18621093	C>T
Chr12	18621117	G>T
Chr12	18621124	T>C
Chr12	18621319	G>C
Chr12	18621381	G>C
Chr12	18621403	C>T
Chr12	18621524	A>T
Chr12	18621542	C>T
Chr12	18621610	A>G
Chr12	18621654	C>T
Chr12	18621862	T>C
Chr12	18622023	T>C
Chr12	18622212	C>A
Chr12	18622227	A>C
Chr12	18622250	C>T
Chr12	18622461	A>C
Chr12	18622463	A>G
Chr12	18622535	G>A
Chr12	18622543	G>A
Chr12	18622710	A>G
Chr12	18623064	A>T
Chr12	18623168	G>A
Chr12	18623270	G>A
Chr12	18623333	A>G
Chr12	18623354	G>A
Chr12	18623428	A>G
Chr12	18623435	A>G
Chr12	18623460	A>C
Chr12	18623685	C>T
Chr12	18624002	A>C
Chr12	18624191	A>G
Chr12	18624381	A>T
Chr12	18624413	C>T
Chr12	18624778	C>A
Chr12	18624780	T>C
Chr12	18624860	T>C
Chr12	18624873	C>T
Chr12	18624910	G>A
Chr12	18625057	C>T
Chr12	18625094	C>T
Chr12	18625275	A>G
Chr12	18625316	A>T
Chr12	18625518	T>C
Chr12	18625582	G>A
Chr12	18625777	G>A
Chr12	18625887	T>C
Chr12	18626949	T>C
Chr12	18626980	C>A
Chr12	18627040	T>C
Chr12	18627051	A>G
Chr12	18627119	G>A
Chr12	18627245	T>C
Chr12	18627315	C>T
Chr12	18627602	C>T
Chr12	18627856	T>A
Chr12	18628074	G>A
Chr12	18628203	A>T
Chr12	18628244	T>C
Chr12	18628263	G>A
Chr12	18628281	A>G
Chr12	18628289	C>T
Chr12	18628365	C>T
Chr12	18628442	C>G
Chr12	18628527	C>T
Chr12	18628613	G>A
Chr12	18628658	C>T
Chr12	18628704	G>A
Chr12	18628708	C>T
Chr12	18628797	C>A
Chr12	18628825	A>G
Chr12	18628849	T>C
Chr12	18628941	C>A
Chr12	18628951	C>T
Chr12	18628975	A>G
Chr12	18629244	A>G
Chr12	18629444	C>T
Chr12	18629498	T>C
Chr12	18629567	T>C
Chr12	18629607	A>T
Chr12	18629610	T>C
Chr12	18629643	A>T
Chr12	18629645	G>A
Chr12	18629650	G>A
Chr12	18629658	C>T
Chr12	18629707	C>T
Chr12	18629728	G>A
Chr12	18629901	C>T
Chr12	18630043	T>A
Chr12	18630100	T>C
Chr12	18630197	C>T
Chr12	18630236	A>C
Chr12	18630255	A>G
Chr12	18630410	G>A
Chr12	18630411	G>A
Chr12	18630426	G>T
Chr12	18630449	T>C
Chr12	18630776	C>T
Chr12	18630789	A>G
Chr12	18630801	A>G
Chr12	18630826	A>T
Chr12	18630958	A>T
Chr12	18630961	A>C
Chr12	18631014	G>C
Chr12	18631258	T>C
Chr12	18631264	T>C
Chr12	18631296	G>C
Chr12	18631303	G>A
Chr12	18631306	G>C
Chr12	18631307	G>C
Chr12	18631310	G>C
Chr12	18631313	G>C
Chr12	18631317	C>T
Chr12	18631364	G>A
Chr12	18631435	G>C
Chr12	18631464	C>T
Chr12	18631465	A>G
Chr12	18631570	C>T
Chr12	18631587	T>C
Chr12	18631615	A>G
Chr12	18631618	T>C
Chr12	18631621	T>G
Chr12	18631623	T>C
Chr12	18631860	G>T
Chr12	18631876	C>T
Chr12	18631884	A>T
Chr12	18631885	G>A
Chr12	18631886	A>C
Chr12	18631898	T>C
Chr12	18631910	G>A
Chr12	18631917	A>C
Chr12	18631919	T>C
Chr12	18631924	T>C
Chr12	18631942	T>C
Chr12	18631964	C>T
Chr12	18631973	A>T
Chr12	18632021	C>G
Chr12	18632027	C>A
Chr12	18632038	C>T
Chr12	18632046	T>A
Chr12	18632053	C>T
Chr12	18632056	G>T
Chr12	18632119	A>T
Chr12	18632137	C>G
Chr12	18632181	C>A
Chr12	18632242	A>G
Chr12	18632244	G>A
Chr12	18632333	G>A
Chr12	18632336	G>A
Chr12	18632372	C>A
Chr12	18632411	C>T
Chr12	18632435	C>A
Chr12	18632475	T>C
Chr12	18638508	A>C
Chr12	18638563	G>T
Chr12	18638684	C>T
Chr12	18638701	C>G
Chr12	18638741	T>C
Chr12	18638745	G>A
Chr12	18638756	T>G
Chr12	18638853	T>C
Chr12	18638877	A>G
Chr12	18638904	A>G
Chr12	18639009	T>A
Chr12	18639033	C>T
Chr12	18639054	A>G
Chr12	18639077	A>G
Chr12	18639085	C>A
Chr12	18639087	T>A
Chr12	18639092	C>A
Chr12	18639101	G>T
Chr12	18639102	G>A
Chr12	18640332	G>A
Chr12	18640341	A>C
Chr12	18640363	A>G
Chr12	18640375	A>C
Chr12	18640379	T>A
Chr12	18640423	A>G
Chr12	18640441	C>T
Chr12	18640457	A>G
Chr12	18640479	G>A
Chr12	18640489	A>T
Chr12	18640601	A>G
Chr12	18640644	A>G
Chr12	18640672	G>A
Chr12	18641077	T>C
Chr12	18641218	G>A
Chr12	18641246	T>G
Chr12	18641262	C>T
Chr12	18641272	A>T
Chr12	18641364	G>A
Chr12	18641368	C>A
Chr12	18641438	C>T
Chr12	18641448	T>C
Chr12	18641499	T>G
Chr12	18641540	A>G
Chr12	18641679	A>G
Chr12	18641723	A>C
Chr12	18641758	T>C
Chr12	18641809	C>T
Chr12	18641843	G>T
Chr12	18641849	G>C
Chr12	18641941	G>A
Chr12	18641944	C>A
Chr12	18642172	T>C
Chr12	18642179	T>C
Chr12	18642190	A>G
Chr12	18642197	G>A
Chr12	18642220	G>A
Chr12	18642260	T>C
Chr12	18642308	T>C
Chr12	18642316	T>C
Chr12	18642319	A>T
Chr12	18642367	C>T
Chr12	18642391	T>C
Chr12	18642419	G>T
Chr12	18642456	T>G
Chr12	18642457	C>T
Chr12	18642465	T>C
Chr12	18642466	T>C
Chr12	18642476	A>G
Chr12	18642492	A>T
Chr12	18642522	T>A
Chr12	18642528	C>T
Chr12	18642541	T>A
Chr12	18642577	G>A
Chr12	18642587	T>C
Chr12	18642594	C>A
Chr12	18642600	A>T
Chr12	18642601	T>C
Chr12	18642612	G>A
Chr12	18642614	C>T
Chr12	18642632	C>T
Chr12	18642641	A>G
Chr12	18642655	A>G
Chr12	18642669	G>A
Chr12	18642672	T>A
Chr12	18642697	A>T
Chr12	18642698	A>G
Chr12	18642704	A>C
Chr12	18642707	C>T
Chr12	18642724	A>C
Chr12	18642730	C>T
Chr12	18642815	C>T
Chr12	18642900	C>G
Chr12	18642922	C>G
Chr12	18642924	G>A
Chr12	18642971	C>T
Chr12	18642975	G>T
Chr12	18642985	C>T
Chr12	18643120	T>A
Chr12	18643239	A>G
Chr12	18643253	T>A
Chr12	18643256	G>A
Chr12	18643293	G>A
Chr12	18643380	A>T
Chr12	18643553	T>C
Chr12	18643581	C>T
Chr12	18643586	G>A
Chr12	18643588	A>G
Chr12	18643589	T>G
Chr12	18643592	T>A
Chr12	18643594	A>T
Chr12	18643595	G>T
Chr12	18643612	T>C
Chr12	18643613	A>T
Chr12	18643616	G>C
Chr12	18643626	G>T
Chr12	18643643	T>G
Chr12	18643645	G>A
Chr12	18643647	T>A
Chr12	18643691	C>T
Chr12	18643692	A>T
Chr12	18643693	C>G
Chr12	18643694	A>C
Chr12	18643703	C>A
Chr12	18643720	A>G
Chr12	18643742	A>T
Chr12	18643746	C>T
Chr12	18643763	T>G
Chr12	18643777	G>T
Chr12	18643788	C>T
Chr12	18643800	A>G
Chr12	18643813	G>A
Chr12	18643826	C>A
Chr12	18643830	A>G
Chr12	18643838	A>T
Chr12	18643856	A>G
Chr12	18643857	G>T
Chr12	18643868	T>C
Chr12	18643893	G>C
Chr12	18643896	A>C
Chr12	18643899	G>A
Chr12	18643900	C>A
Chr12	18643946	C>A
Chr12	18643947	C>T
Chr12	18643958	G>T
Chr12	18643976	G>A
Chr12	18643977	T>A
Chr12	18643995	A>G
Chr12	18644005	C>T
Chr12	18644006	T>G
Chr12	18644066	G>C
Chr12	18644078	T>A
Chr12	18644084	A>T
Chr12	18644085	A>T
Chr12	18644095	G>A
Chr12	18644145	C>A
Chr12	18644176	A>T
Chr12	18644210	C>T
Chr12	18644255	A>G
Chr12	18644258	C>A
Chr12	18644259	T>C
Chr12	18644260	G>A
Chr12	18644266	C>T
Chr12	18644273	G>A
Chr12	18644285	C>A
Chr12	18644287	A>G
Chr12	18644291	A>G
Chr12	18644294	T>C
Chr12	18644302	T>G
Chr12	18644321	G>A
Chr12	18644328	A>T
Chr12	18644334	A>G
Chr12	18644338	T>C
Chr12	18644365	T>G
Chr12	18644368	G>A
Chr12	18644377	T>C
Chr12	18644403	G>A
Chr12	18644421	C>T
Chr12	18644424	A>G
Chr12	18644427	A>G
Chr12	18644447	C>T
Chr12	18644460	T>C
Chr12	18644488	C>T
Chr12	18644495	T>C
Chr12	18644497	T>C
Chr12	18644530	G>A
Chr12	18644535	T>C
Chr12	18644558	T>C
Chr12	18644599	G>A
Chr12	18644621	T>C
Chr12	18644635	A>G
Chr12	18644636	C>T
Chr12	18644637	T>C
Chr12	18644651	C>A
Chr12	18644661	C>T
Chr12	18644662	G>A
Chr12	18644667	T>C
Chr12	18644715	A>C
Chr12	18644738	A>G
Chr12	18644744	A>G
Chr12	18644746	C>G
Chr12	18644756	G>A
Chr12	18644765	T>C
Chr12	18644773	C>T
Chr12	18644781	A>G
Chr12	18644782	A>G
Chr12	18644786	G>T
Chr12	18644802	G>A
Chr12	18644814	G>T
Chr12	18644840	T>G
Chr12	18644842	C>T
Chr12	18644844	C>A
Chr12	18644849	A>G
Chr12	18644856	T>G
Chr12	18644857	A>T
Chr12	18644865	A>G
Chr12	18644867	A>G
Chr12	18644893	G>A
Chr12	18644900	G>T
Chr12	18644902	G>T
Chr12	18644954	A>G
Chr12	18644964	C>T
Chr12	18644972	T>C
Chr12	18645001	A>G
Chr12	18645013	G>C
Chr12	18645021	G>A
Chr12	18645044	A>G
Chr12	18645074	A>G
Chr12	18645114	A>C
Chr12	18645149	T>C
Chr12	18645152	C>G
Chr12	18645197	C>G
Chr12	18645209	A>G
Chr12	18645213	T>C
Chr12	18645223	G>A
Chr12	18645239	A>G
Chr12	18645241	T>G
Chr12	18645243	A>G
Chr12	18645250	A>T
Chr12	18645276	C>T
Chr12	18645297	T>A
Chr12	18645303	G>A
Chr12	18645353	C>T
Chr12	18645362	C>T
Chr12	18645376	G>T
Chr12	18645380	T>C
Chr12	18645410	A>G
Chr12	18645419	C>T
Chr12	18645420	T>G
Chr12	18645432	C>G
Chr12	18645436	C>A
Chr12	18645453	A>G
Chr12	18645499	C>T
Chr12	18645597	A>T
Chr12	18645765	C>T
Chr12	18645789	G>A
Chr12	18645858	C>T
Chr12	18645964	G>T
Chr12	18646020	T>A
Chr12	18646087	T>A
Chr12	18646088	T>C
Chr12	18646102	A>G
Chr12	18646245	A>C
Chr12	18646246	G>T
Chr12	18646262	A>T
Chr12	18646375	A>G
Chr12	18646417	A>T
Chr12	18647876	T>C
Chr12	18647877	T>C
Chr12	18647896	G>A
Chr12	18647933	T>G
Chr12	18647942	A>G
Chr12	18647947	C>T
Chr12	18647966	C>T
Chr12	18648043	A>G
Chr12	18648088	T>G
Chr12	18648118	A>G
Chr12	18648133	A>G
Chr12	18648284	C>T
Chr12	18648352	T>C
Chr12	18648725	G>A
Chr12	18648759	A>G
Chr12	18648764	C>A
Chr12	18648770	C>T
Chr12	18648855	G>A
Chr12	18648867	T>A
Chr12	18648868	T>A
Chr12	18648888	T>A
Chr12	18648930	T>C
Chr12	18649037	G>T
Chr12	18649086	A>T
Chr12	18649111	A>T
Chr12	18649141	A>G
Chr12	18649150	T>G
Chr12	18649169	T>A
Chr12	18649228	G>A
Chr12	18649229	T>C
Chr12	18649243	C>A
Chr12	18649247	A>G
Chr12	18649258	G>T
Chr12	18649283	C>T
Chr12	18649284	T>A
Chr12	18649296	T>A
Chr12	18649303	G>A
Chr12	18649337	C>G
Chr12	18649347	T>A
Chr12	18649357	T>A
Chr12	18649373	A>T
Chr12	18649385	A>G
Chr12	18649389	G>C
Chr12	18650510	G>A
Chr12	18650546	A>C
Chr12	18650590	C>T
Chr12	18650614	G>A
Chr12	18650628	C>T
Chr12	18650642	C>T
Chr12	18650664	A>G
Chr12	18652897	G>T
Chr12	18652901	C>A
Chr12	18652927	T>G
Chr12	18652929	A>G
Chr12	18652948	T>G
Chr12	18652960	G>A
Chr12	18652971	G>T
Chr12	18652972	C>G
Chr12	18652975	C>T
Chr12	18652982	C>T
Chr12	18653005	T>C
Chr12	18653009	A>C
Chr12	18653010	T>C
Chr12	18653016	A>C
Chr12	18653022	T>C
Chr12	18653062	G>A
Chr12	18653071	A>G
Chr12	18653112	T>G
Chr12	18653121	C>T
Chr12	18653132	G>C
Chr12	18653158	T>C
Chr12	18653160	C>T
Chr12	18653162	G>A
Chr12	18653165	T>C
Chr12	18653262	C>T
Chr12	18653273	G>A
Chr12	18653275	G>A
Chr12	18653276	G>A
Chr12	18653279	T>C
Chr12	18653283	G>A
Chr12	18653285	G>C
Chr12	18653289	A>T
Chr12	18653294	C>T
Chr12	18653304	T>C
Chr12	18654376	T>C
Chr12	18654415	G>A
Chr12	18654492	A>T
Chr12	18654495	A>C
Chr12	18654499	T>C
Chr12	18654595	A>G
Chr12	18654605	T>G
Chr12	18654607	G>T
Chr12	18654612	T>A
Chr12	18654770	C>T
Chr12	18654791	T>A
Chr12	18654828	A>T
Chr12	18654926	A>G
Chr12	18655105	A>G
Chr12	18655106	C>G
Chr12	18655211	C>T
Chr12	18655214	A>G
Chr12	18655220	A>T
Chr12	18655278	C>T
Chr12	18655434	T>G
Chr12	18655442	A>C
Chr12	18655486	C>A
Chr12	18655515	T>C
Chr12	18655516	G>A
Chr12	18655531	T>A
Chr12	18655535	C>A
Chr12	18655543	A>G
Chr12	18655630	T>C
Chr12	18655639	G>A
Chr12	18655782	T>C
Chr12	18655880	A>T
Chr12	18655916	C>T
Chr12	18656023	G>A
Chr12	18656057	G>A
Chr12	18656108	C>T
Chr12	18656126	T>C
Chr12	18656168	A>G
Chr12	18656193	G>A
Chr12	18656359	G>A
Chr12	18656407	C>T
Chr12	18656410	A>G
Chr12	18656416	T>A
Chr12	18656430	T>C
Chr12	18656434	A>C
Chr12	18656463	T>C
Chr12	18656497	A>G
Chr12	18656514	T>A
Chr12	18656519	G>A
Chr12	18656535	G>A
Chr12	18656541	G>A
Chr12	18656542	C>T
Chr12	18656575	A>C
Chr12	18656581	A>G
Chr12	18656583	A>C
Chr12	18656585	A>C
Chr12	18656586	A>C
Chr12	18656590	A>T
Chr12	18656596	T>G
Chr12	18656602	A>T
Chr12	18656619	T>C
Chr12	18656624	T>A
Chr12	18656625	T>A
Chr12	18656634	A>G
Chr12	18656649	G>C
Chr12	18656652	C>A
Chr12	18656686	G>T
Chr12	18656690	A>T
Chr12	18656860	T>C
Chr12	18656867	C>T
Chr12	18656878	C>T
Chr12	18656882	A>T
Chr12	18656888	T>C
Chr12	18656890	A>G
Chr12	18656895	T>C
Chr12	18656938	A>C
Chr12	18656943	T>C
Chr12	18656944	G>C
Chr12	18656980	T>A
Chr12	18657008	A>G
Chr12	18657010	A>G
Chr12	18657018	G>A
Chr12	18657022	T>C
Chr12	18657042	C>A
Chr12	18657053	A>G
Chr12	18657114	A>G
Chr12	18657186	A>C
Chr12	18657209	A>G
Chr12	18657459	G>A
Chr12	18657471	T>A
Chr12	18657485	A>G
Chr12	18657512	T>A
Chr12	18659114	C>T
Chr12	18659136	C>G
Chr12	18659223	T>G
Chr12	18659250	G>C
Chr12	18659258	G>A
Chr12	18659295	A>G
Chr12	18659317	T>A
Chr12	18659334	C>T
Chr12	18659356	G>A
Chr12	18659360	A>G
Chr12	18659408	C>A
Chr12	18659544	A>G
Chr12	18659548	A>G
Chr12	18659557	A>G
Chr12	18659602	T>A
Chr12	18659629	C>T
Chr12	18659676	C>G
Chr12	18659709	G>A
Chr12	18659710	C>T
Chr12	18659714	A>G
Chr12	18659715	G>C
Chr12	18659747	T>C
Chr12	18659757	G>A
Chr12	18660007	T>G
Chr12	18660652	T>G
Chr12	18660730	G>A
Chr12	18661452	T>C
Chr12	18661762	T>C
Chr12	18661801	G>C
Chr12	18661865	C>T
Chr12	18661868	T>C
Chr12	18661973	A>C
Chr12	18662601	G>A
Chr12	18662756	A>G
Chr12	18662790	A>T
Chr12	18662941	T>A
Chr12	18662942	C>T
Chr12	18663001	C>T
Chr12	18663106	C>T
Chr12	18663137	A>G
Chr12	18663220	C>T
Chr12	18663243	T>A
Chr12	18663251	G>A
Chr12	18663692	A>G
Chr12	18664781	T>C
Chr12	18664815	G>A
Chr12	18665470	A>G
Chr12	18665561	G>A
Chr12	18665785	T>C
Chr12	18665958	G>T
Chr12	18666615	T>A
Chr12	18667009	A>G
Chr12	18667054	A>G
Chr12	18669730	T>C
Chr12	18669741	C>T
Chr12	18669787	A>G
Chr12	18669795	C>T
Chr12	18670268	T>G
Chr12	18670299	C>T
Chr12	18670547	T>C
Chr12	18670734	T>G
Chr12	18673766	G>A
Chr12	18673961	T>A
Chr12	18674695	C>T
Chr12	18675220	A>T
Chr12	18675355	T>C
Chr12	18675559	C>T
Chr12	18675673	G>A
Chr12	18676159	C>T
Chr12	18676297	C>T
Chr12	18676359	T>A
Chr12	18677054	T>C
Chr12	18677323	T>C
Chr12	18677691	C>T
Chr12	18677971	A>G
Chr12	18677973	G>C
Chr12	18678992	G>T
Chr12	18679012	A>G
Chr12	18679021	A>G
Chr12	18679083	C>T
Chr12	18679112	A>G
Chr12	18679117	C>T
Chr12	18679421	G>A
Chr12	18679628	C>T
Chr12	18680047	C>T
Chr12	18680533	G>T
Chr12	18680540	C>A
Chr12	18680564	C>G
Chr12	18680849	G>A
Chr12	18681186	T>C
Chr12	18681490	A>G
Chr12	18681539	T>C
Chr12	18681558	A>G
Chr12	18681559	T>C
Chr12	18681571	G>T
Chr12	18681841	T>A
Chr12	18681864	A>C
Chr12	18682396	G>A
Chr12	18682407	G>A
Chr12	18682429	G>T
Chr12	18682441	T>A
Chr12	18682465	G>A
Chr12	18682527	A>G
Chr12	18682547	G>A
Chr12	18682697	T>G
Chr12	18682911	A>G
Chr12	18683576	T>C
Chr12	18684144	A>G
Chr12	18684189	A>C
Chr12	18684310	G>T
Chr12	18684432	G>T
Chr12	18685326	A>G
Chr12	18685816	A>T
Chr12	18685891	G>A
Chr12	18686145	T>C
Chr12	18686399	T>C
Chr12	18686864	C>T
Chr12	18686964	A>G
Chr12	18687283	C>T
Chr12	18687306	T>G
Chr12	18687734	A>T
Chr12	18687783	G>C
Chr12	18687919	G>A
Chr12	18688203	A>C
Chr12	18688209	A>C
Chr12	18688231	T>C
Chr12	18688461	T>C
Chr12	18688644	A>G
Chr12	18688646	T>C
Chr12	18688696	T>G
Chr12	18689089	C>T
Chr12	18689143	T>C
Chr12	18689295	G>A
Chr12	18689331	G>A
Chr12	18689367	G>A
Chr12	18689449	G>A
Chr12	18689517	T>C
Chr12	18689609	A>G
Chr12	18689683	G>A
Chr12	18689688	G>A
Chr12	18689879	T>A
Chr12	18690049	A>C
Chr12	18690327	T>C
Chr12	18690612	G>A
Chr12	18690645	T>C
Chr12	18690718	C>T
Chr12	18690986	A>G
Chr12	18691028	A>C
Chr12	18691161	G>A
Chr12	18691263	T>C
Chr12	18691611	T>A
Chr12	18691747	A>C
Chr12	18692046	T>C
Chr12	18692193	G>A
Chr12	18692570	C>G
Chr12	18692724	G>A
Chr12	18693558	G>A
Chr12	18693682	T>C
Chr12	18694013	T>C
Chr12	18694017	C>A
Chr12	18694215	A>T
Chr12	18694283	C>A
Chr12	18694607	C>T
Chr12	18694614	T>C
Chr12	18694928	T>C
Chr12	18695086	A>G
Chr12	18695158	T>C
Chr12	18696313	G>A
Chr12	18697369	C>T
Chr12	18697700	T>C
Chr12	18697815	A>G
Chr12	18698622	C>T
Chr12	18699124	T>G
Chr12	18699799	T>C
Chr12	18700154	A>G
Chr12	18700183	A>G
Chr12	18700194	G>A
Chr12	18700464	T>C
Chr12	18700868	T>C
Chr12	18700893	C>T
Chr12	18700956	T>C
Chr12	18700963	G>A
Chr12	18700973	T>G
Chr12	18701000	T>C
Chr12	18701076	T>C
Chr12	18701092	G>A
Chr12	18701122	A>T
Chr12	18701614	G>A
Chr12	18701658	T>C
Chr12	18701790	A>G
Chr12	18701807	A>C
Chr12	18702070	C>T
Chr12	18702212	A>G
Chr12	18702514	G>A
Chr12	18703131	T>C
Chr12	18703698	A>G
Chr12	18703721	C>T
Chr12	18703722	A>G
Chr12	18703768	A>G
Chr12	18703896	A>G
Chr12	18703907	T>C
Chr12	18703929	G>C
Chr12	18704713	T>A
Chr12	18704772	T>C
Chr12	18705068	T>C
Chr12	18705533	G>A
Chr12	18705576	A>G
Chr12	18705732	C>T
Chr12	18706267	A>C
Chr12	18706645	C>T
Chr12	18706654	C>T
Chr12	18707552	A>G
Chr12	18707849	T>A
Chr12	18707925	G>A
Chr12	18708697	G>A
Chr12	18734686	T>C
Chr12	18740469	C>T
Chr12	18778149	T>C
Chr12	18778340	C>T
Chr12	18788675	T>C
Chr12	18792662	C>T
Chr12	18801149	G>A
Chr12	18807111	C>T
Chr12	18808816	C>T
Chr12	18809958	T>C
Chr12	18819145	C>T
Chr12	18819721	C>G
Chr12	18823152	A>T
Chr12	18823160	G>A
Chr12	18823162	C>A
Chr12	18823167	C>A
Chr12	18823168	G>T
Chr12	18823169	G>A
Chr12	18823170	G>T
Chr12	18823171	C>A
Chr12	18823172	C>T
Chr12	18823175	G>A
Chr12	18823179	C>T
Chr12	18825479	C>A
Chr12	18842492	A>C
Chr12	18844007	C>T
Chr12	18847385	A>T
Chr12	18848359	G>C
Chr12	18848363	G>C
Chr12	18848426	C>T
Chr12	18849733	A>G
Chr12	18853673	G>T
Chr12	18855793	G>A
Chr12	18871277	C>G
Chr12	18877818	T>C
Chr12	18882074	T>A
Chr12	18882545	T>C
Chr12	18885456	T>C
Chr12	18885837	C>T
Chr12	18900874	C>G
Chr12	18906835	G>T
Chr12	18906871	G>T
Chr12	18906873	G>C
Chr12	18906879	T>C
Chr12	18906886	T>C
Chr12	18906887	T>C
Chr12	18911809	A>T
Chr12	18921230	G>A
Chr12	18921233	G>T
Chr12	18922287	T>C
Chr12	18926197	C>T
Chr12	18926229	T>C
Chr12	18930537	C>T
Chr12	18945424	C>T
Chr12	18965128	A>G
Chr12	18978854	C>T
Chr12	18979157	C>A
Chr12	18981579	A>G
Chr12	18981632	G>A
Chr12	18981729	T>C
Chr12	18981753	C>T
Chr12	18981813	T>C
Chr12	18981848	C>T
Chr12	18981897	C>T
Chr12	18981904	A>G
Chr12	18981907	C>T
Chr12	18981935	A>G
Chr12	18982016	A>G
Chr12	18982025	G>A
Chr12	18982041	G>A
Chr12	18982990	A>G
Chr12	18983031	A>T
Chr12	18983146	T>C
Chr12	18983182	T>C
Chr12	18983186	C>T
Chr12	18983198	C>T
Chr12	18983211	C>T
Chr12	18983257	T>A
Chr12	18983313	T>C
Chr12	18983604	T>C
Chr12	18983794	T>C
Chr12	18983807	C>T
Chr12	18983830	C>A
Chr12	18983875	T>G
Chr12	18984066	T>C
Chr12	18984180	T>C
Chr12	18984231	T>C
Chr12	18984306	G>T
Chr12	18984321	G>A
Chr12	18984408	G>T
Chr12	18984443	A>G
Chr12	18984583	C>T
Chr12	18984607	A>G
Chr12	18984688	A>G
Chr12	18984694	C>T
Chr12	18984699	C>T
Chr12	18984832	C>T
Chr12	18984918	T>C
Chr12	18985089	A>C
Chr12	18985203	T>C
Chr12	18985350	G>A
Chr12	18985370	C>G
Chr12	18985426	C>T
Chr12	18985476	G>A
Chr12	18985500	A>C
Chr12	18985540	T>C
Chr12	18985791	A>G
Chr12	18985881	G>T
Chr12	18986201	A>T
Chr12	18986371	T>C
Chr12	18987203	G>A
Chr12	18987503	A>G
Chr12	18987705	T>C
Chr12	18987929	T>C
Chr12	18988218	T>C
Chr12	18988606	T>C
Chr12	18988788	C>T
Chr12	18988857	T>C
Chr12	18988942	A>C
Chr12	18988955	T>C
Chr12	18988972	T>G
Chr12	18988975	C>T
Chr12	18989096	G>A
Chr12	18989142	C>T
Chr12	18989214	T>C
Chr12	18989234	A>G
Chr12	18989252	G>T
Chr12	18989253	T>C
Chr12	18989367	A>T
Chr12	18989493	A>G
Chr12	18989588	C>T
Chr12	18989688	C>T
Chr12	18989763	A>T
Chr12	18989823	T>C
Chr12	18989876	T>A
Chr12	18989882	G>A
Chr12	18989883	C>T
Chr12	18990024	G>A
Chr12	18990064	A>G
Chr12	18990069	A>G
Chr12	18990093	G>A
Chr12	18990146	G>T
Chr12	18990352	G>T
Chr12	18990469	T>C
Chr12	18990543	C>T
Chr12	18990665	A>G
Chr12	18990748	A>G
Chr12	18990759	T>A
Chr12	18990780	C>T
Chr12	18990781	A>G
Chr12	18990783	A>G
Chr12	18990805	G>T
Chr12	18990897	T>C
Chr12	18991196	G>A
Chr12	18991223	C>T
Chr12	18991375	A>C
Chr12	18991410	T>C
Chr12	18991415	G>A
Chr12	18991612	T>C
Chr12	18991625	C>T
Chr12	18991648	A>G
Chr12	18991680	C>T
Chr12	18992437	A>T
Chr12	18992621	A>G
Chr12	18992635	A>G
Chr12	18992816	T>A
Chr12	18992887	G>A
Chr12	18993048	A>T
Chr12	18993279	G>A
Chr12	18993329	C>T
Chr12	18993348	G>A
Chr12	18993494	T>C
Chr12	18993661	C>T
Chr12	18993717	T>C
Chr12	18993736	C>T
Chr12	18993812	A>G
Chr12	18993842	T>C
Chr12	18993850	G>A
Chr12	18994968	A>G
Chr12	18999660	C>T
Chr12	18999851	A>G
Chr12	19000299	G>A
Chr12	19000303	G>A
Chr12	19000305	G>A
Chr12	19000309	G>A
Chr12	19000313	G>A
Chr12	19000317	G>A
Chr12	19000549	A>G
Chr12	19001646	G>C
Chr12	19001849	G>T
Chr12	19001897	T>C
Chr12	19001988	A>G
Chr12	19002089	G>A
Chr12	19002101	A>G
Chr12	19002104	A>G
Chr12	19002206	C>A
Chr12	19002231	G>A
Chr12	19002278	A>G
Chr12	19002326	T>G
Chr12	19002327	C>T
Chr12	19002342	T>C
Chr12	19002791	C>T
Chr12	19002889	A>G
Chr12	19003388	G>A
Chr12	19003389	G>C
Chr12	19003427	T>G
Chr12	19003729	A>T
Chr12	19004376	C>T
Chr12	19005706	A>G
Chr12	19006332	C>T
Chr12	19008765	C>T
Chr12	19009138	G>A
Chr12	19009239	A>G
Chr12	19009834	T>C
Chr12	19010831	A>G
Chr12	19011600	G>A
Chr12	19011765	A>G
Chr12	19012077	A>T
Chr12	19012088	C>A
Chr12	19012125	A>G
Chr12	19012229	C>T
Chr12	19012303	C>T
Chr12	19012532	T>C
Chr12	19012595	A>G
Chr12	19012749	T>C
Chr12	19012769	T>C
Chr12	19012789	T>A
Chr12	19012862	C>T
Chr12	19013407	A>G
Chr12	19013589	A>T
Chr12	19013644	G>A
Chr12	19013739	T>A
Chr12	19013749	C>T
Chr12	19013945	A>C
Chr12	19014027	G>A
Chr12	19014033	T>G
Chr12	19014105	G>A
Chr12	19014113	A>G
Chr12	19014153	T>A
Chr12	19014219	A>G
Chr12	19014285	T>C
Chr12	19014322	A>G
Chr12	19015307	A>G
Chr12	19015625	C>A
Chr12	19015982	C>T
Chr12	19016226	G>C
Chr12	19016229	G>A
Chr12	19016344	A>T
Chr12	19016345	A>T
Chr12	19016607	T>C
Chr12	19018037	T>C
Chr12	19018046	C>T
Chr12	19018056	A>G
Chr12	19018057	C>T
Chr12	19018266	C>T
Chr12	19018964	G>A
Chr12	19021580	T>A
Chr12	19022542	G>A
Chr12	19023476	T>G
Chr12	19023782	C>A
Chr12	19024679	A>G
Chr12	19024850	C>G
Chr12	19024856	A>G
Chr12	19026201	G>A
Chr12	19027770	A>G
Chr12	19027822	A>G
Chr12	19027828	C>T
Chr12	19028120	A>G
Chr12	19028172	T>C
Chr12	19029039	T>C
Chr12	19029261	C>A
Chr12	19029555	A>G
Chr12	19029782	C>T
Chr12	19032776	C>T
Chr12	19033037	T>A
Chr12	19034255	C>T
Chr12	19034656	T>C
Chr12	19034857	G>A
Chr12	19034897	A>G
Chr12	19034974	A>C
Chr12	19035033	A>G
Chr12	19035153	G>T
Chr12	19035806	C>T
Chr12	19036916	A>T
Chr12	19038051	C>T
Chr12	19039086	T>C
Chr12	19039678	T>C
Chr12	19040229	A>G
Chr12	19040452	C>G
Chr12	19041841	A>C
Chr12	19042448	C>T
Chr12	19042454	T>C
Chr12	19042894	C>A
Chr12	19042895	G>A
Chr12	19042963	C>T
Chr12	19043463	G>A
Chr12	19043496	A>G
Chr12	19043520	C>T
Chr12	19043523	C>G
Chr12	19043604	C>T
Chr12	19044299	G>T
Chr12	19045113	G>A
Chr12	19045236	A>T
Chr12	19051330	A>C
Chr12	19063236	G>A
Chr12	19063237	G>A
Chr12	19069493	A>G
Chr12	19079351	G>C
Chr12	19083752	T>C
Chr12	19086530	G>A
Chr12	19090728	A>G
Chr12	19097363	G>A
Chr12	19098378	T>C
Chr12	19100217	A>G
Chr12	19102757	T>C
Chr12	19107201	A>G
Chr12	19114928	G>C
Chr12	19122647	G>A
Chr12	19122649	A>G
Chr12	19122666	C>T
Chr12	19122668	G>T
Chr12	19122677	G>T
Chr12	19122679	G>T
Chr12	19122681	G>T
Chr12	19122683	G>T
Chr12	19122685	G>T
Chr12	19122687	G>T
Chr12	19122689	G>T
Chr12	19122692	A>T
Chr12	19122696	A>C
Chr12	19122697	G>C
Chr12	19122702	A>T
Chr12	19123452	T>C
Chr12	19134880	A>G
Chr12	19140837	C>T
Chr12	19163147	T>G
Chr12	19167456	C>A
Chr12	19170734	C>T
Chr12	19171318	G>C
Chr12	19207056	C>T
Chr12	19212477	C>A
Chr12	19255115	C>T
Chr12	19277645	A>G
Chr12	19292873	A>G
Chr12	19294957	C>G
Chr12	19295436	T>A
Chr12	19302745	A>G
Chr12	19305633	C>G
Chr12	19307305	A>G
Chr12	19311336	G>T
Chr12	19314513	C>T
Chr12	19320046	C>T
Chr12	19350133	C>T
Chr12	19351264	A>C
Chr12	19351267	C>T
Chr12	19351273	A>T
Chr12	19351283	T>C
Chr12	19351313	C>T
Chr12	19351337	T>C
Chr12	19351349	A>G
Chr12	19351356	G>A
Chr12	19351360	G>T
Chr12	19351378	G>T
Chr12	19351387	G>T
Chr12	19351408	C>T
Chr12	19351434	T>G
Chr12	19351435	G>T
Chr12	19351453	T>C
Chr12	19351496	A>G
Chr12	19351514	G>T
Chr12	19351573	T>C
Chr12	19351678	G>T
Chr12	19351736	G>A
Chr12	19351756	G>A
Chr12	19356851	A>G
Chr12	19368606	A>G
Chr12	19369868	A>G
Chr12	19373690	T>C
Chr12	19373904	T>C
Chr12	19384963	A>C
Chr12	19390748	A>G
Chr12	19390882	A>C
Chr12	19390962	T>A
Chr12	19390971	A>C
Chr12	19391108	G>T
Chr12	19391141	C>T
Chr12	19391328	G>T
Chr12	19391381	A>G
Chr12	19391395	A>G
Chr12	19391493	G>A
Chr12	19391558	T>C
Chr12	19391656	T>G
Chr12	19391690	G>T
Chr12	19391692	A>C
Chr12	19391773	T>G
Chr12	19391820	C>A
Chr12	19391879	C>T
Chr12	19391898	T>G
Chr12	19391988	C>T
Chr12	19392193	G>T
Chr12	19392797	T>G
Chr12	19392984	A>G
Chr12	19393107	T>C
Chr12	19393131	G>A
Chr12	19393179	A>G
Chr12	19393209	T>C
Chr12	19393219	T>C
Chr12	19393379	C>T
Chr12	19393423	A>G
Chr12	19393525	G>A
Chr12	19393535	C>T
Chr12	19393616	G>A
Chr12	19393640	A>T
Chr12	19393646	A>T
Chr12	19393811	G>A
Chr12	19394149	C>T
Chr12	19394236	G>A
Chr12	19394258	A>G
Chr12	19394273	C>T
Chr12	19394310	T>C
Chr12	19394311	A>G
Chr12	19394333	C>T
Chr12	19394336	T>C
Chr12	19394343	T>C
Chr12	19394356	C>T
Chr12	19394357	G>A
Chr12	19394364	C>A
Chr12	19394377	C>T
Chr12	19394389	G>A
Chr12	19394391	C>T
Chr12	19394392	A>C
Chr12	19394396	G>A
Chr12	19394403	G>C
Chr12	19394408	G>A
Chr12	19394409	T>A
Chr12	19394410	G>A
Chr12	19394421	T>C
Chr12	19394425	G>A
Chr12	19394433	T>C
Chr12	19394442	G>A
Chr12	19394445	A>T
Chr12	19394750	T>A
Chr12	19394755	C>T
Chr12	19394758	G>A
Chr12	19394759	C>T
Chr12	19394775	A>G
Chr12	19394797	G>T
Chr12	19394798	A>T
Chr12	19395405	A>T
Chr12	19395755	C>T
Chr12	19395800	C>T
Chr12	19398838	G>T
Chr12	19401051	A>G
Chr12	19411863	G>A
Chr12	19414213	G>T
Chr12	19429770	G>T
Chr12	19483797	T>C
Chr12	19498681	C>A
Chr12	19507391	T>C
Chr12	19544705	A>G
Chr12	19556573	A>G
Chr12	19572414	C>G
Chr12	19578353	A>G
Chr12	19659335	C>T
Chr12	19716088	T>C
Chr12	19716167	C>T
Chr12	19716194	C>T
Chr12	19716197	T>C
Chr12	19716270	C>T
Chr12	19716396	C>T
Chr12	19716417	G>A
Chr12	19716429	T>C
Chr12	19716529	G>T
Chr12	19716531	T>A
Chr12	19716604	C>T
Chr12	19716669	T>C
Chr12	19716685	G>A
Chr12	19716766	T>C
Chr12	19716769	C>T
Chr12	19716960	T>C
Chr12	19750175	C>A
Chr12	19756994	A>G
Chr12	19762205	G>C
Chr12	19823453	C>T
Chr12	19872714	C>A
Chr12	19872715	C>T
Chr12	19872716	T>A
Chr12	19872727	C>A
Chr12	19872728	T>A
Chr12	19872733	G>A
Chr12	19872734	C>A
Chr12	19872735	T>A
Chr12	19872744	G>A
Chr12	19872745	G>A
Chr12	19872750	G>C
Chr12	19872758	C>A
Chr12	19872768	C>G
Chr12	19872770	G>C
Chr12	19872781	T>G
Chr12	19872818	G>T
Chr12	19881027	A>G
Chr12	19882012	G>C
Chr12	19889284	C>A
Chr12	19889304	C>T
Chr12	19889315	G>A
Chr12	19889410	G>A
Chr12	19912124	G>A
Chr12	19913206	A>G
Chr12	19938453	G>A
Chr12	19939482	A>G
Chr12	19939544	G>T
Chr12	19939890	G>A
Chr12	19940137	C>T
Chr12	19940697	T>C
Chr12	19957162	T>C
Chr12	19958928	T>C
Chr12	19960152	C>T
Chr12	19960291	C>G
Chr12	19968126	T>C
Chr12	20014561	T>A
Chr12	20130284	T>C
Chr12	20131842	T>G
Chr12	20135355	G>T
Chr12	20144808	G>T
Chr12	20147482	A>C
Chr12	20170789	C>T
Chr12	20181062	C>T
Chr12	20181409	A>G
Chr12	20183018	A>T
Chr12	20185734	A>G
Chr12	20194469	A>G
Chr12	20218625	A>T
Chr12	20219802	A>G
Chr12	20219828	C>G
Chr12	20219924	T>C
Chr12	20255555	A>G
Chr12	20279103	T>A
Chr12	20292348	G>A
Chr12	20297532	C>T
Chr12	20380873	T>C
Chr12	20393632	G>A
Chr12	20405310	G>C
Chr12	20422374	T>C
Chr12	20445924	C>T
Chr12	20452578	T>A
Chr12	20465241	T>C
Chr12	20494127	A>C
Chr12	20542918	C>T
Chr12	20543446	G>A
Chr12	20545454	C>G
Chr12	20595131	G>T
Chr12	20617552	G>A
Chr12	20625780	C>T
Chr12	20640596	G>A
Chr12	20699738	A>T
Chr12	20733861	C>T
Chr12	20746298	T>C
Chr12	20769159	T>C
Chr12	20782858	A>C
Chr12	20840918	C>T
Chr12	20841449	G>T
Chr12	20841450	G>T
Chr12	20841455	T>A
Chr12	20841477	C>T
Chr12	20841499	G>T
Chr12	20841517	G>C
Chr12	20841520	T>A
Chr12	20841542	G>A
Chr12	20841568	A>C
Chr12	20841569	C>A
Chr12	20841592	C>G
Chr12	20841595	T>G
Chr12	20841602	C>G
Chr12	20841607	T>A
Chr12	20841611	G>A
Chr12	20841617	T>C
Chr12	20841619	T>C
Chr12	20841626	T>G
Chr12	20841630	G>A
Chr12	20841632	T>A
Chr12	20841633	G>T
Chr12	20841635	A>T
Chr12	20848087	T>C
Chr12	20858633	A>C
Chr12	20874961	G>A
Chr12	20875015	G>T
Chr12	20875056	G>T
Chr12	20889800	A>G
Chr12	20925610	T>C
Chr12	20981339	T>G
Chr12	21031476	T>C
Chr12	21036085	G>A
Chr12	21093624	G>A
Chr12	21100520	G>A
Chr12	21223279	C>T
Chr12	21328652	A>G
Chr12	21332524	A>G
Chr12	21354470	A>G
Chr12	21356223	A>T
Chr12	21356556	G>A
Chr12	21358618	A>G
Chr12	21393880	G>A
Chr12	21419424	G>A
Chr12	21436496	T>C
Chr12	21464369	T>C
Chr12	21564916	T>C
Chr12	21571026	C>T
Chr12	21590115	T>A
Chr12	21599730	G>A
Chr12	21604246	A>G
Chr12	21612584	A>G
Chr12	21622787	C>T
Chr12	21730540	C>T
Chr12	21779647	T>C
Chr12	21808883	T>A
Chr12	21808886	G>C
Chr12	21810580	C>G
Chr12	21815998	G>A
Chr12	21816079	G>C
Chr12	21816080	G>C
Chr12	21816082	G>C
Chr12	21816083	G>C
Chr12	21816316	A>C
Chr12	21816320	G>C
Chr12	21816321	G>C
Chr12	21826663	T>G
Chr12	21827354	C>T
Chr12	21854378	G>C
Chr12	21868873	G>A
Chr12	21891257	G>A
Chr12	21891307	A>G
Chr12	21891380	A>G
Chr12	21927032	A>G
Chr12	21935095	A>G
Chr12	21935118	T>G
Chr12	21935228	C>A
Chr12	21935354	T>A
Chr12	21935380	G>A
Chr12	21986571	T>C
Chr12	21992866	A>G
Chr12	22027664	A>G
Chr12	22093011	T>A
Chr12	22123923	C>T
Chr12	22162664	T>C
Chr12	22179992	A>G
Chr12	22180887	T>G
Chr12	22237182	T>C
Chr12	22240349	G>C
Chr12	22241851	C>G
Chr12	22243915	C>T
Chr12	22332404	T>C
Chr12	22347831	A>G
Chr12	22347909	A>G
Chr12	22347960	T>G
Chr12	22348348	A>G
Chr12	22354214	T>C
Chr12	22389625	C>T
Chr12	22415319	C>A
Chr12	22431108	C>T
Chr12	22470488	T>C
Chr12	22535701	C>T
Chr12	22545952	T>C
Chr12	22546265	G>A
Chr12	22575194	A>G
Chr12	22586457	A>G
Chr12	22586458	T>C
Chr12	22586473	G>A
Chr12	22586474	C>T
Chr12	22586480	T>C
Chr12	22586484	T>C
Chr12	22586487	A>G
Chr12	22586493	A>G
Chr12	22586496	C>T
Chr12	22586512	T>C
Chr12	22626728	T>C
Chr12	22692401	A>T
Chr12	22697305	T>C
Chr12	22698553	A>G
Chr12	22840669	G>A
Chr12	22894502	A>T
Chr12	22909282	T>C
Chr12	22918452	T>C
Chr12	22923025	G>A
Chr12	22943831	G>C
Chr12	22959796	A>T
Chr12	22979624	C>T
Chr12	22994489	G>A
Chr12	22994713	T>C
Chr12	22995305	A>T
Chr12	22995440	G>A
Chr12	22995700	T>C
Chr12	22995759	C>T
Chr12	22996386	G>A
Chr12	22996958	G>A
Chr12	22997975	C>A
Chr12	22998617	G>A
Chr12	22998710	A>G
Chr12	23000201	T>C
Chr12	23000784	T>C
Chr12	23000922	T>C
Chr12	23001600	C>T
Chr12	23001649	T>C
Chr12	23002614	C>T
Chr12	23002876	G>A
Chr12	23004308	T>C
Chr12	23004685	A>G
Chr12	23004994	T>C
Chr12	23011676	C>T
Chr12	23012860	T>C
Chr12	23013053	T>A
Chr12	23014921	C>T
Chr12	23019160	T>C
Chr12	23020087	T>C
Chr12	23020609	C>T
Chr12	23023648	C>T
Chr12	23026907	C>G
Chr12	23031081	T>C
Chr12	23032041	T>A
Chr12	23032377	A>G
Chr12	23033555	G>A
Chr12	23033570	T>C
Chr12	23033583	G>A
Chr12	23033889	T>C
Chr12	23035632	G>C
Chr12	23035855	T>C
Chr12	23036524	A>G
Chr12	23037001	G>A
Chr12	23037024	G>A
Chr12	23037590	C>T
Chr12	23037677	T>C
Chr12	23037789	C>T
Chr12	23038832	G>A
Chr12	23039983	T>C
Chr12	23040138	C>T
Chr12	23040169	T>G
Chr12	23040743	A>G
Chr12	23041313	A>T
Chr12	23041352	G>T
Chr12	23042989	C>T
Chr12	23047411	G>T
Chr12	23050020	G>A
Chr12	23050269	A>G
Chr12	23050760	G>C
Chr12	23051014	C>T
Chr12	23052269	G>A
Chr12	23052607	A>G
Chr12	23052698	T>C
Chr12	23052737	T>C
Chr12	23053260	T>C
Chr12	23053565	G>T
Chr12	23053843	T>C
Chr12	23054533	G>A
Chr12	23054688	G>A
Chr12	23055213	T>C
Chr12	23055588	T>C
Chr12	23055656	T>C
Chr12	23055969	C>T
Chr12	23056038	T>G
Chr12	23056122	A>G
Chr12	23056702	G>A
Chr12	23056884	C>T
Chr12	23057762	C>T
Chr12	23058743	C>T
Chr12	23058811	G>A
Chr12	23058940	C>T
Chr12	23059243	A>G
Chr12	23059870	C>T
Chr12	23060796	C>T
Chr12	23061118	A>T
Chr12	23062094	G>A
Chr12	23062485	A>G
Chr12	23062815	T>C
Chr12	23063048	G>C
Chr12	23063348	T>C
Chr12	23064740	C>T
Chr12	23070362	G>A
Chr12	23070716	T>C
Chr12	23070962	G>C
Chr12	23071034	G>C
Chr12	23071092	C>A
Chr12	23071127	T>C
Chr12	23071147	G>A
Chr12	23071181	A>T
Chr12	23071222	T>G
Chr12	23071265	T>C
Chr12	23071290	G>A
Chr12	23071334	T>C
Chr12	23071345	C>G
Chr12	23071383	A>G
Chr12	23071387	G>A
Chr12	23071389	G>C
Chr12	23071396	A>G
Chr12	23071474	A>G
Chr12	23071702	C>T
Chr12	23071936	G>T
Chr12	23072124	C>T
Chr12	23072214	A>G
Chr12	23072340	C>G
Chr12	23072389	C>T
Chr12	23072455	C>T
Chr12	23072481	A>G
Chr12	23072637	C>A
Chr12	23072748	C>T
Chr12	23073283	T>G
Chr12	23073368	A>G
Chr12	23073414	C>T
Chr12	23073498	A>G
Chr12	23073547	G>A
Chr12	23073580	C>T
Chr12	23073773	A>G
Chr12	23073875	G>A
Chr12	23073876	A>G
Chr12	23073921	T>C
Chr12	23073933	C>T
Chr12	23073952	C>T
Chr12	23074323	T>C
Chr12	23074372	C>T
Chr12	23074456	A>T
Chr12	23074550	C>T
Chr12	23074589	A>G
Chr12	23074648	C>A
Chr12	23074831	G>A
Chr12	23074954	T>C
Chr12	23074962	A>G
Chr12	23074974	C>T
Chr12	23074989	A>T
Chr12	23075003	G>A
Chr12	23075047	T>C
Chr12	23075132	C>T
Chr12	23075464	C>G
Chr12	23075641	C>T
Chr12	23075661	T>C
Chr12	23075673	A>G
Chr12	23075713	G>A
Chr12	23075823	A>G
Chr12	23075859	T>G
Chr12	23075882	A>G
Chr12	23075889	C>T
Chr12	23075937	G>A
Chr12	23075955	A>G
Chr12	23076217	C>T
Chr12	23076237	A>G
Chr12	23076282	A>G
Chr12	23076323	G>A
Chr12	23076339	G>A
Chr12	23076379	T>C
Chr12	23076854	C>G
Chr12	23077059	C>T
Chr12	23077913	T>C
Chr12	23077959	T>A
Chr12	23078002	G>A
Chr12	23078036	A>G
Chr12	23078088	G>A
Chr12	23078278	G>A
Chr12	23078360	G>A
Chr12	23078440	C>G
Chr12	23079337	G>A
Chr12	23080120	T>C
Chr12	23080122	T>C
Chr12	23080160	G>A
Chr12	23080219	T>G
Chr12	23080412	T>G
Chr12	23080648	C>T
Chr12	23080896	G>T
Chr12	23080953	T>C
Chr12	23081090	A>G
Chr12	23081101	C>A
Chr12	23081135	T>C
Chr12	23081459	G>A
Chr12	23081511	A>G
Chr12	23081851	T>C
Chr12	23081904	C>T
Chr12	23082008	C>T
Chr12	23082066	A>G
Chr12	23082511	T>C
Chr12	23082602	G>A
Chr12	23082904	A>G
Chr12	23082973	A>G
Chr12	23104414	T>C
Chr12	23104801	T>A
Chr12	23104863	G>A
Chr12	23105188	T>C
Chr12	23105342	C>G
Chr12	23105443	C>T
Chr12	23105852	T>A
Chr12	23105872	G>A
Chr12	23105892	T>C
Chr12	23106260	G>A
Chr12	23106282	T>C
Chr12	23106326	G>T
Chr12	23106380	A>G
Chr12	23107429	A>G
Chr12	23107629	A>G
Chr12	23108355	G>C
Chr12	23108419	G>A
Chr12	23108490	A>G
Chr12	23108533	G>A
Chr12	23108586	G>T
Chr12	23108596	C>T
Chr12	23108665	A>G
Chr12	23108726	T>C
Chr12	23108739	A>T
Chr12	23108752	T>G
Chr12	23108773	C>T
Chr12	23109065	T>C
Chr12	23109212	C>A
Chr12	23109382	T>A
Chr12	23109619	G>A
Chr12	23109747	T>C
Chr12	23109769	C>T
Chr12	23109770	A>G
Chr12	23109804	C>T
Chr12	23109841	T>C
Chr12	23109973	C>T
Chr12	23110011	A>G
Chr12	23110297	T>G
Chr12	23110458	G>A
Chr12	23110670	T>C
Chr12	23110703	C>A
Chr12	23110757	T>C
Chr12	23110784	C>T
Chr12	23110834	T>C
Chr12	23110886	A>G
Chr12	23110995	C>T
Chr12	23111138	A>T
Chr12	23111146	T>A
Chr12	23111190	C>T
Chr12	23112308	T>C
Chr12	23112678	T>G
Chr12	23114201	A>G
Chr12	23115456	G>A
Chr12	23116831	A>G
Chr12	23117588	G>A
Chr12	23118552	G>A
Chr12	23118629	T>G
Chr12	23119250	G>T
Chr12	23119396	G>A
Chr12	23119768	T>C
Chr12	23120336	C>A
Chr12	23120620	A>G
Chr12	23121002	G>C
Chr12	23121236	C>T
Chr12	23121323	T>C
Chr12	23121414	A>G
Chr12	23121436	C>T
Chr12	23121456	G>A
Chr12	23121459	A>G
Chr12	23121465	G>A
Chr12	23121485	G>A
Chr12	23121506	C>T
Chr12	23121602	T>A
Chr12	23121611	T>A
Chr12	23121612	T>A
Chr12	23121613	T>A
Chr12	23121624	T>A
Chr12	23121635	T>A
Chr12	23121663	C>T
Chr12	23121678	T>G
Chr12	23121956	C>A
Chr12	23122711	A>G
Chr12	23122752	T>C
Chr12	23122757	G>A
Chr12	23125792	C>G
Chr12	23127369	G>A
Chr12	23127534	A>G
Chr12	23127552	C>T
Chr12	23127696	C>T
Chr12	23127723	T>C
Chr12	23127799	A>C
Chr12	23127812	G>A
Chr12	23127860	C>T
Chr12	23127884	G>A
Chr12	23127917	A>T
Chr12	23127968	C>T
Chr12	23127979	G>A
Chr12	23128287	G>A
Chr12	23128717	A>T
Chr12	23129115	T>C
Chr12	23129172	T>C
Chr12	23129325	T>C
Chr12	23129540	T>G
Chr12	23129781	G>A
Chr12	23129793	G>T
Chr12	23129805	G>A
Chr12	23129966	A>G
Chr12	23130052	C>T
Chr12	23130124	G>A
Chr12	23130626	A>G
Chr12	23130739	A>T
Chr12	23131088	C>T
Chr12	23131242	A>C
Chr12	23131542	A>G
Chr12	23131967	G>A
Chr12	23132033	G>T
Chr12	23132054	G>A
Chr12	23132309	T>A
Chr12	23132369	T>A
Chr12	23132396	G>A
Chr12	23132481	A>G
Chr12	23132488	A>G
Chr12	23132807	T>C
Chr12	23132820	C>T
Chr12	23132999	G>A
Chr12	23133016	T>C
Chr12	23133221	A>C
Chr12	23133735	C>T
Chr12	23133802	G>T
Chr12	23133956	A>G
Chr12	23134041	C>T
Chr12	23134053	A>C
Chr12	23134068	A>G
Chr12	23134080	A>G
Chr12	23134247	C>T
Chr12	23134287	T>C
Chr12	23134311	A>G
Chr12	23134714	A>C
Chr12	23134762	G>A
Chr12	23134767	T>C
Chr12	23134820	C>T
Chr12	23134847	G>A
Chr12	23134905	C>T
Chr12	23134909	C>T
Chr12	23134934	G>A
Chr12	23135150	A>T
Chr12	23135262	A>G
Chr12	23135270	C>T
Chr12	23135273	A>G
Chr12	23135315	A>G
Chr12	23135333	T>C
Chr12	23135348	T>C
Chr12	23135381	C>T
Chr12	23135561	A>T
Chr12	23135648	C>T
Chr12	23135737	C>T
Chr12	23135769	T>C
Chr12	23135774	A>G
Chr12	23135783	G>A
Chr12	23135814	T>C
Chr12	23135997	C>A
Chr12	23136026	C>T
Chr12	23136169	G>A
Chr12	23136225	A>G
Chr12	23136257	A>G
Chr12	23136332	G>A
Chr12	23136354	G>T
Chr12	23136357	T>C
Chr12	23136367	C>T
Chr12	23136399	C>T
Chr12	23136487	T>C
Chr12	23136497	T>C
Chr12	23136506	C>T
Chr12	23136529	G>A
Chr12	23136538	T>C
Chr12	23136547	C>T
Chr12	23136557	G>A
Chr12	23136566	A>G
Chr12	23136580	T>C
Chr12	23136584	G>A
Chr12	23136599	T>C
Chr12	23136691	C>T
Chr12	23136863	T>G
Chr12	23136891	A>C
Chr12	23136892	T>A
Chr12	23136915	C>T
Chr12	23136919	C>T
Chr12	23136943	C>T
Chr12	23136990	G>A
Chr12	23137035	C>T
Chr12	23137041	C>T
Chr12	23137043	G>A
Chr12	23137044	C>T
Chr12	23137062	C>T
Chr12	23137157	T>C
Chr12	23137175	T>C
Chr12	23137406	G>A
Chr12	23137413	T>C
Chr12	23137531	G>T
Chr12	23137560	A>T
Chr12	23137609	C>A
Chr12	23137668	A>T
Chr12	23137678	T>A
Chr12	23137704	C>T
Chr12	23137728	G>T
Chr12	23137765	T>C
Chr12	23137774	C>T
Chr12	23137822	T>C
Chr12	23137830	G>A
Chr12	23138180	A>G
Chr12	23138229	A>G
Chr12	23138314	A>G
Chr12	23138315	T>C
Chr12	23138368	G>A
Chr12	23138383	A>G
Chr12	23138543	T>C
Chr12	23138572	T>C
Chr12	23138581	T>C
Chr12	23138722	G>A
Chr12	23138955	T>C
Chr12	23138974	C>A
Chr12	23139025	C>T
Chr12	23139076	C>A
Chr12	23139085	C>T
Chr12	23139095	G>A
Chr12	23139131	C>T
Chr12	23139161	C>A
Chr12	23139205	T>C
Chr12	23139240	G>A
Chr12	23139272	A>C
Chr12	23139444	G>T
Chr12	23139468	C>T
Chr12	23139492	T>G
Chr12	23139499	C>T
Chr12	23139528	T>C
Chr12	23139584	C>T
Chr12	23139608	A>G
Chr12	23139657	G>A
Chr12	23139660	C>T
Chr12	23139670	A>G
Chr12	23139692	A>G
Chr12	23139702	A>T
Chr12	23139724	T>G
Chr12	23139733	A>G
Chr12	23139747	C>T
Chr12	23139758	C>T
Chr12	23139790	T>C
Chr12	23139796	T>C
Chr12	23139801	G>A
Chr12	23139819	G>T
Chr12	23139891	C>T
Chr12	23140051	C>T
Chr12	23140117	C>T
Chr12	23140191	A>G
Chr12	23140260	G>A
Chr12	23140280	C>T
Chr12	23140343	G>T
Chr12	23140470	G>A
Chr12	23140491	C>A
Chr12	23140511	G>T
Chr12	23140575	C>T
Chr12	23140622	G>C
Chr12	23140623	C>T
Chr12	23140635	C>T
Chr12	23140695	T>C
Chr12	23140710	C>T
Chr12	23140752	T>C
Chr12	23140764	T>G
Chr12	23140787	T>C
Chr12	23140960	G>A
Chr12	23141258	A>C
Chr12	23141350	A>G
Chr12	23141375	A>G
Chr12	23141412	T>C
Chr12	23141465	T>A
Chr12	23141507	G>A
Chr12	23141658	G>A
Chr12	23141671	T>C
Chr12	23141848	A>G
Chr12	23141892	C>A
Chr12	23142079	G>A
Chr12	23142300	T>C
Chr12	23142302	C>T
Chr12	23142318	G>C
Chr12	23142329	G>A
Chr12	23142339	C>T
Chr12	23142365	T>G
Chr12	23142373	T>C
Chr12	23142408	A>G
Chr12	23142454	A>G
Chr12	23142456	C>A
Chr12	23142474	T>C
Chr12	23142516	C>G
Chr12	23142526	T>G
Chr12	23142653	G>A
Chr12	23142695	C>T
Chr12	23142828	T>G
Chr12	23142986	C>T
Chr12	23143133	A>G
Chr12	23143288	T>C
Chr12	23143379	C>T
Chr12	23143381	C>T
Chr12	23143433	C>T
Chr12	23143460	G>A
Chr12	23143597	C>T
Chr12	23143655	A>C
Chr12	23144259	G>A
Chr12	23144298	T>C
Chr12	23144366	C>T
Chr12	23144602	C>T
Chr12	23144684	C>A
Chr12	23144705	A>C
Chr12	23144874	G>C
Chr12	23144966	G>A
Chr12	23144996	C>T
Chr12	23145791	T>C
Chr12	23145850	C>T
Chr12	23146171	C>T
Chr12	23146257	A>C
Chr12	23146350	T>A
Chr12	23146502	G>A
Chr12	23146517	G>A
Chr12	23146577	C>T
Chr12	23146808	G>C
Chr12	23146845	A>G
Chr12	23146962	C>A
Chr12	23147079	G>T
Chr12	23147173	C>T
Chr12	23147195	G>A
Chr12	23147196	T>C
Chr12	23147215	A>G
Chr12	23147236	G>A
Chr12	23147321	C>T
Chr12	23147509	T>C
Chr12	23147723	G>A
Chr12	23147756	T>C
Chr12	23148180	A>T
Chr12	23148306	C>T
Chr12	23148339	C>T
Chr12	23148369	A>T
Chr12	23148433	G>A
Chr12	23148480	C>A
Chr12	23148482	A>C
Chr12	23148507	G>A
Chr12	23148569	T>A
Chr12	23148629	C>G
Chr12	23148841	T>C
Chr12	23149022	T>C
Chr12	23149090	A>C
Chr12	23149121	A>G
Chr12	23149226	A>G
Chr12	23149244	G>A
Chr12	23149258	C>T
Chr12	23149262	G>T
Chr12	23149325	T>C
Chr12	23149350	G>A
Chr12	23149397	G>A
Chr12	23149399	G>C
Chr12	23149423	G>A
Chr12	23149521	G>T
Chr12	23149592	C>T
Chr12	23149928	A>G
Chr12	23150777	C>T
Chr12	23153947	T>C
Chr12	23154033	T>A
Chr12	23154180	A>C
Chr12	23154346	T>A
Chr12	23154776	A>C
Chr12	23155044	C>T
Chr12	23155205	T>C
Chr12	23155355	T>C
Chr12	23156109	T>G
Chr12	23156174	T>C
Chr12	23160024	G>T
Chr12	23160025	A>T
Chr12	23160156	G>C
Chr12	23160410	T>A
Chr12	23160636	T>C
Chr12	23160699	A>G
Chr12	23161027	G>A
Chr12	23161087	T>C
Chr12	23161401	T>A
Chr12	23162217	G>T
Chr12	23164364	C>A
Chr12	23164365	G>A
Chr12	23164770	C>T
Chr12	23165471	T>G
Chr12	23167904	C>T
Chr12	23168785	A>G
Chr12	23170357	G>A
Chr12	23170798	A>T
Chr12	23173150	T>C
Chr12	23173456	G>C
Chr12	23174050	G>A
Chr12	23174062	C>T
Chr12	23174162	G>A
Chr12	23174170	A>G
Chr12	23174210	A>G
Chr12	23174326	C>A
Chr12	23174612	A>C
Chr12	23175096	C>T
Chr12	23175241	A>T
Chr12	23175366	A>C
Chr12	23176168	A>G
Chr12	23176175	A>C
Chr12	23176254	T>G
Chr12	23176481	A>C
Chr12	23176957	G>C
Chr12	23178609	T>A
Chr12	23179418	A>G
Chr12	23180060	C>T
Chr12	23181000	A>G
Chr12	23182351	C>T
Chr12	23182589	T>C
Chr12	23182663	G>T
Chr12	23183343	G>T
Chr12	23183443	C>G
Chr12	23183874	A>G
Chr12	23184932	T>C
Chr12	23184963	T>C
Chr12	23185057	G>A
Chr12	23185384	C>T
Chr12	23185393	C>T
Chr12	23185403	G>A
Chr12	23185611	G>T
Chr12	23185729	G>A
Chr12	23186495	T>A
Chr12	23186606	T>C
Chr12	23186624	A>G
Chr12	23186691	G>A
Chr12	23186733	T>C
Chr12	23187264	G>A
Chr12	23187385	G>A
Chr12	23187458	C>T
Chr12	23187931	G>C
Chr12	23188122	A>G
Chr12	23188152	C>T
Chr12	23188463	T>A
Chr12	23188528	G>A
Chr12	23188610	G>A
Chr12	23188670	C>T
Chr12	23188690	G>A
Chr12	23189214	T>C
Chr12	23189276	A>G
Chr12	23189315	A>G
Chr12	23189396	C>T
Chr12	23189630	C>T
Chr12	23189675	C>A
Chr12	23189709	T>A
Chr12	23190048	T>C
Chr12	23190328	G>A
Chr12	23190515	G>A
Chr12	23190934	G>T
Chr12	23190942	C>T
Chr12	23190943	G>A
Chr12	23190953	T>C
Chr12	23190974	C>G
Chr12	23190997	G>A
Chr12	23191032	T>C
Chr12	23191062	C>T
Chr12	23191066	T>C
Chr12	23191275	T>C
Chr12	23191291	C>T
Chr12	23191380	A>C
Chr12	23191570	C>A
Chr12	23191675	T>C
Chr12	23191991	C>G
Chr12	23192983	A>T
Chr12	23193063	T>C
Chr12	23193254	C>T
Chr12	23194137	T>A
Chr12	23197086	A>G
Chr12	23197721	G>A
Chr12	23200251	C>T
Chr12	23200686	A>C
Chr12	23202311	G>A
Chr12	23202648	G>A
Chr12	23202693	G>A
Chr12	23202847	C>T
Chr12	23203100	A>G
Chr12	23203117	C>T
Chr12	23203179	G>A
Chr12	23203298	A>T
Chr12	23203329	T>C
Chr12	23203343	A>G
Chr12	23203634	G>A
Chr12	23204047	G>A
Chr12	23204205	C>T
Chr12	23204577	T>G
Chr12	23206269	C>T
Chr12	23207186	T>C
Chr12	23207209	C>T
Chr12	23207363	C>T
Chr12	23207559	T>C
Chr12	23208250	C>T
Chr12	23208354	A>G
Chr12	23208484	C>T
Chr12	23208492	C>A
Chr12	23208605	A>T
Chr12	23208734	T>C
Chr12	23208788	T>C
Chr12	23209036	C>T
Chr12	23209093	C>G
Chr12	23209201	T>C
Chr12	23209404	T>C
Chr12	23209492	T>G
Chr12	23209506	G>A
Chr12	23209545	G>A
Chr12	23209769	C>T
Chr12	23209871	T>C
Chr12	23209916	A>G
Chr12	23210398	A>G
Chr12	23210471	T>G
Chr12	23210545	G>A
Chr12	23210682	G>A
Chr12	23210737	T>C
Chr12	23210781	G>A
Chr12	23211532	A>C
Chr12	23211905	G>A
Chr12	23212141	T>C
Chr12	23212542	G>A
Chr12	23212768	G>A
Chr12	23212799	A>C
Chr12	23213282	C>T
Chr12	23213303	T>C
Chr12	23213572	C>T
Chr12	23213601	A>G
Chr12	23213924	G>A
Chr12	23214010	T>G
Chr12	23214064	G>T
Chr12	23214170	A>T
Chr12	23214178	T>C
Chr12	23214509	A>C
Chr12	23214683	T>C
Chr12	23214798	C>T
Chr12	23215019	T>C
Chr12	23215153	T>C
Chr12	23215674	T>C
Chr12	23216203	T>G
Chr12	23216323	C>T
Chr12	23216373	G>A
Chr12	23216583	T>C
Chr12	23217422	T>C
Chr12	23217493	C>T
Chr12	23217933	C>T
Chr12	23218242	A>G
Chr12	23218283	T>A
Chr12	23218443	A>G
Chr12	23218492	C>T
Chr12	23219421	A>T
Chr12	23219891	C>T
Chr12	23219917	A>T
Chr12	23219918	A>T
Chr12	23220000	C>T
Chr12	23220025	T>G
Chr12	23220075	T>G
Chr12	23220584	C>A
Chr12	23220617	A>T
Chr12	23220865	C>T
Chr12	23221393	T>A
Chr12	23221647	T>C
Chr12	23222428	A>C
Chr12	23241717	T>C
Chr12	23250894	C>G
Chr12	23301539	G>A
Chr12	23301555	G>A
Chr12	23301572	A>G
Chr12	23301626	C>T
Chr12	23301689	G>A
Chr12	23301830	A>G
Chr12	23301831	A>G
Chr12	23301847	T>C
Chr12	23301884	T>C
Chr12	23301922	C>T
Chr12	23303649	T>C
Chr12	23304549	C>G
Chr12	23312936	T>C
Chr12	23312947	A>G
Chr12	23312948	A>C
Chr12	23318878	G>T
Chr12	23319208	C>A
Chr12	23319246	C>T
Chr12	23321559	A>G
Chr12	23325231	C>G
Chr12	23325429	G>T
Chr12	23325434	A>G
Chr12	23325438	G>C
Chr12	23403007	C>T
Chr12	23410146	T>G
Chr12	23410148	T>G
Chr12	23433886	A>G
Chr12	23564466	T>C
Chr12	23569001	G>A
Chr12	23586185	T>C
Chr12	23622254	G>A
Chr12	23625621	A>T
Chr12	23627861	C>A
Chr12	23643259	C>A
Chr12	23644134	T>C
Chr12	23644136	C>T
Chr12	23644173	G>A
Chr12	23644185	A>G
Chr12	23644204	T>C
Chr12	23783057	G>A
Chr12	23788178	T>C
Chr12	23793104	A>G
Chr12	23819841	C>T
Chr12	23819904	C>A
Chr12	23882492	G>A
Chr12	23889227	G>C
Chr12	23896095	T>C
Chr12	23896512	G>T
Chr12	23896779	G>A
Chr12	23917117	C>A
Chr12	23936645	T>G
Chr12	23982454	C>G
Chr12	24004856	C>A
Chr12	24034264	G>A
Chr12	24105516	T>C
Chr12	24114212	A>G
Chr12	24140890	T>C
Chr12	24148783	T>C
Chr12	24155723	T>C
Chr12	24156338	A>G
Chr12	24280070	T>C
Chr12	24280089	T>A
Chr12	24280093	G>A
Chr12	24280097	T>A
Chr12	24280103	T>A
Chr12	24280126	T>A
Chr12	24280162	G>C
Chr12	24293656	A>G
Chr12	24355740	T>G
Chr12	24363091	A>G
Chr12	24419490	T>G
Chr12	24429571	G>A
Chr12	24440755	A>G
Chr12	24457719	G>A
Chr12	24501789	T>C
Chr12	24586621	G>C
Chr12	24601008	G>C
Chr12	24601009	C>G
Chr12	24603713	C>T
Chr12	24603715	C>A
Chr12	24603721	T>C
Chr12	24648345	A>G
Chr12	24728358	G>A
Chr12	24741218	C>T
Chr12	24743844	G>A
Chr12	24816877	G>A
Chr12	24833875	A>G
Chr12	24841750	C>T
Chr12	24842698	G>A
Chr12	24843646	T>C
Chr12	24843741	A>G
Chr12	24844087	T>G
Chr12	24844535	A>G
Chr12	24844581	T>A
Chr12	24844826	A>G
Chr12	24845488	A>G
Chr12	24845556	G>A
Chr12	24845739	A>G
Chr12	24845825	A>T
Chr12	24845900	G>T
Chr12	24846447	A>C
Chr12	24847082	C>A
Chr12	24847417	T>C
Chr12	24847849	C>T
Chr12	24848714	G>C
Chr12	24851151	A>G
Chr12	24853146	A>T
Chr12	24855794	T>C
Chr12	24856063	A>G
Chr12	24858379	G>T
Chr12	24858929	T>G
Chr12	24860478	A>C
Chr12	24860754	C>T
Chr12	24860884	C>G
Chr12	24863287	C>T
Chr12	24864203	G>A
Chr12	24864983	C>T
Chr12	24867582	A>G
Chr12	24868065	G>A
Chr12	24869863	T>C
Chr12	24869914	A>G
Chr12	24869932	G>A
Chr12	24869958	T>C
Chr12	24870235	A>G
Chr12	24871266	C>T
Chr12	24871352	G>T
Chr12	24871499	T>A
Chr12	24871500	G>A
Chr12	24871507	G>A
Chr12	24871538	G>A
Chr12	24871552	G>A
Chr12	24871636	A>G
Chr12	24871683	A>G
Chr12	24871744	T>C
Chr12	24871804	G>C
Chr12	24871807	T>G
Chr12	24873444	C>T
Chr12	24875078	C>A
Chr12	24875503	C>T
Chr12	24876690	A>T
Chr12	24877142	A>G
Chr12	24877971	T>A
Chr12	24877976	G>A
Chr12	24883373	C>T
Chr12	24883394	A>G
Chr12	24883469	G>A
Chr12	24883897	T>C
Chr12	24885483	G>A
Chr12	24886073	G>T
Chr12	24886218	C>T
Chr12	24886468	G>A
Chr12	24886837	G>A
Chr12	24887042	C>T
Chr12	24887942	T>C
Chr12	24891839	C>T
Chr12	24894962	T>G
Chr12	24902254	T>C
Chr12	24903820	T>C
Chr12	24907477	G>A
Chr12	24908904	T>C
Chr12	24910377	T>C
Chr12	24913351	A>T
Chr12	24916756	T>G
Chr12	24918988	T>C
Chr12	24920182	G>A
Chr12	24924901	C>T
Chr12	24924930	T>C
Chr12	24925163	G>A
Chr12	24925168	G>A
Chr12	24927287	C>T
Chr12	24929225	C>T
Chr12	24932697	G>A
Chr12	24934656	A>T
Chr12	24935178	C>T
Chr12	24935616	A>G
Chr12	24935629	G>T
Chr12	24938892	C>T
Chr12	24947140	G>A
Chr12	24949949	A>G
Chr12	24952323	T>C
Chr12	24952710	T>G
Chr12	24955437	T>A
Chr12	24956734	G>A
Chr12	24958940	G>A
Chr12	24965555	T>A
Chr12	24965556	G>C
Chr12	24965557	T>A
Chr12	24965558	T>A
Chr12	24965560	A>C
Chr12	24965565	T>C
Chr12	24965566	T>A
Chr12	24966327	A>G
Chr12	24969860	T>C
Chr12	24969861	T>C
Chr12	24971859	A>G
Chr12	24981257	G>T
Chr12	24982336	A>T
Chr12	24992406	C>A
Chr12	24996473	T>C
Chr12	25000755	A>T
Chr12	25007117	A>G
Chr12	25008686	T>A
Chr12	25038265	T>C
Chr12	25081552	T>A
Chr12	25087267	C>T
Chr12	25087698	G>A
Chr12	25101178	G>A
Chr12	25103736	C>T
Chr12	25105286	T>C
Chr12	25108445	A>C
Chr12	25114832	A>C
Chr12	25114833	A>C
Chr12	25114834	A>C
Chr12	25124684	G>A
Chr12	25125430	A>G
Chr12	25128852	T>G
Chr12	25136894	A>G
Chr12	25136917	G>A
Chr12	25142480	G>A
Chr12	25145872	T>G
Chr12	25148110	T>C
Chr12	25160303	A>G
Chr12	25173327	A>T
Chr12	25175834	A>G
Chr12	25175977	G>A
Chr12	25177115	T>A
Chr12	25177909	A>G
Chr12	25179677	G>C
Chr12	25180096	T>G
Chr12	25180100	T>A
Chr12	25180112	T>A
Chr12	25180120	T>C
Chr12	25180121	G>C
Chr12	25180123	A>C
Chr12	25180124	A>C
Chr12	25180130	A>C
Chr12	25180134	G>C
Chr12	25180135	G>C
Chr12	25180136	G>C
Chr12	25180137	A>C
Chr12	25180138	T>C
Chr12	25180142	T>C
Chr12	25187056	C>T
Chr12	25188287	C>T
Chr12	25189908	T>G
Chr12	25208327	G>C
Chr12	25212344	T>C
Chr12	25215339	G>C
Chr12	25216127	C>G
Chr12	25217227	T>C
Chr12	25227668	T>C
Chr12	25227707	C>A
Chr12	25228529	C>T
Chr12	25230984	T>C
Chr12	25231010	T>G
Chr12	25231715	T>C
Chr12	25231722	T>C
Chr12	25231730	A>G
Chr12	25232685	T>C
Chr12	25232893	T>C
Chr12	25232894	G>A
Chr12	25257861	T>C
Chr12	25258811	G>A
Chr12	25258848	T>A
Chr12	25258953	T>C
Chr12	25259019	G>A
Chr12	25259025	T>A
Chr12	25259742	A>C
Chr12	25260097	C>G
Chr12	25260247	C>T
Chr12	25260434	A>G
Chr12	25260711	A>T
Chr12	25261461	G>A
Chr12	25262564	T>C
Chr12	25263030	T>C
Chr12	25263081	A>T
Chr12	25263379	A>G
Chr12	25263979	A>G
Chr12	25264067	T>C
Chr12	25264068	T>C
Chr12	25264092	T>G
Chr12	25264519	C>T
Chr12	25265415	T>A
Chr12	25265477	A>G
Chr12	25265869	G>A
Chr12	25265990	A>C
Chr12	25276274	C>T
Chr12	25278359	C>T
Chr12	25279139	C>T
Chr12	25279140	G>A
Chr12	25306244	T>A
Chr12	25306394	G>A
Chr12	25314463	C>G
Chr12	25316091	A>C
Chr12	25317352	C>T
Chr12	25325695	C>T
Chr12	25327818	T>C
Chr12	25331019	T>C
Chr12	25331416	G>A
Chr12	25344495	T>C
Chr12	25350756	T>G
Chr12	25358271	C>A
Chr12	25364138	A>G
Chr12	25364158	A>G
Chr12	25364512	C>T
Chr12	25366467	A>G
Chr12	25366817	C>T
Chr12	25367413	T>C
Chr12	25421158	G>T
Chr12	25422278	T>A
Chr12	25429315	T>C
Chr12	25436569	A>C
Chr12	25436570	T>G
Chr12	25436571	A>C
Chr12	25436572	T>G
Chr12	25436573	A>C
Chr12	25436574	T>C
Chr12	25436576	T>C
Chr12	25436577	A>G
Chr12	25436578	T>G
Chr12	25437443	A>G
Chr12	25438111	C>A
Chr12	25439311	A>T
Chr12	25440180	A>C
Chr12	25441111	T>C
Chr12	25441329	C>T
Chr12	25444163	C>T
Chr12	25444167	G>A
Chr12	25444187	G>A
Chr12	25444489	C>T
Chr12	25445900	T>G
Chr12	25447837	C>T
Chr12	25447905	T>C
Chr12	25447989	G>T
Chr12	25448976	G>A
Chr12	25449189	C>T
Chr12	25449751	A>G
Chr12	25449927	T>C
Chr12	25451571	C>T
Chr12	25454275	T>A
Chr12	25454276	T>A
Chr12	25454338	T>C
Chr12	25454372	T>G
Chr12	25454574	G>C
Chr12	25454912	T>G
Chr12	25457554	A>G
Chr12	25457556	A>G
Chr12	25457623	G>A
Chr12	25457832	T>G
Chr12	25460476	C>A
Chr12	25462021	A>C
Chr12	25462982	C>T
Chr12	25463135	A>G
Chr12	25463253	C>G
Chr12	25463458	A>G
Chr12	25464592	T>C
Chr12	25464848	A>C
Chr12	25467726	T>A
Chr12	25480480	G>A
Chr12	25492719	T>C
Chr12	25494670	C>T
Chr12	25497709	C>G
Chr12	25497726	A>G
Chr12	25497852	G>A
Chr12	25497910	T>C
Chr12	25498185	T>C
Chr12	25500194	T>C
Chr12	25500239	G>A
Chr12	25500259	G>T
Chr12	25501869	T>C
Chr12	25501896	G>A
Chr12	25503303	A>G
Chr12	25504498	A>G
Chr12	25505890	C>A
Chr12	25506403	T>G
Chr12	25508057	T>C
Chr12	25508910	G>A
Chr12	25510382	G>T
Chr12	25510383	A>C
Chr12	25510384	G>T
Chr12	25510385	A>C
Chr12	25510484	T>A
Chr12	25510979	C>A
Chr12	25511150	A>G
Chr12	25511529	C>T
Chr12	25512198	C>T
Chr12	25512274	G>T
Chr12	25512316	A>G
Chr12	25512440	A>C
Chr12	25512990	A>G
Chr12	25513626	T>C
Chr12	25514363	T>A
Chr12	25514914	A>T
Chr12	25514929	A>G
Chr12	25515943	G>A
Chr12	25516364	C>T
Chr12	25516380	A>G
Chr12	25516891	G>T
Chr12	25517892	G>A
Chr12	25517973	C>G
Chr12	25518253	G>A
Chr12	25519429	C>G
Chr12	25528731	A>G
Chr12	25528745	T>C
Chr12	25529379	T>C
Chr12	25530037	A>G
Chr12	25530642	T>C
Chr12	25545127	A>G
Chr12	25572162	T>C
Chr12	25593098	G>A
Chr12	25593107	T>C
Chr12	25593113	T>C
Chr12	25593116	A>G
Chr12	25593118	A>G
Chr12	25593122	G>A
Chr12	25593123	T>C
Chr12	25593125	C>T
Chr12	25593126	A>G
Chr12	25593131	C>T
Chr12	25593136	G>A
Chr12	25597006	C>T
Chr12	25597235	G>A
Chr12	25598554	A>C
Chr12	25608027	T>G
Chr12	25614733	C>T
Chr12	25620940	A>G
Chr12	25629483	T>G
Chr12	25635008	G>A
Chr12	25641390	T>C
Chr12	25645588	A>G
Chr12	25646648	G>A
Chr12	25648648	C>T
Chr12	25649832	G>A
Chr12	25650732	T>G
Chr12	25655579	C>T
Chr12	25655593	C>G
Chr12	25655616	T>C
Chr12	25655623	A>G
Chr12	25655627	C>T
Chr12	25655633	C>A
Chr12	25655656	A>C
Chr12	25655659	G>T
Chr12	25655670	T>A
Chr12	25655679	C>T
Chr12	25655691	C>T
Chr12	25655692	A>G
Chr12	25655712	C>T
Chr12	25655716	C>G
Chr12	25655771	C>G
Chr12	25655865	A>G
Chr12	25655915	G>A
Chr12	25655967	A>G
Chr12	25655982	G>A
Chr12	25673308	A>T
Chr12	25674166	A>T
Chr12	25674167	A>G
Chr12	25674169	A>C
Chr12	25674175	T>A
Chr12	25674178	A>C
Chr12	25675481	C>T
Chr12	25683427	A>G
Chr12	25709484	T>C
Chr12	25717987	C>T
Chr12	25721169	T>C
Chr12	25724065	C>T
Chr12	25724264	C>A
Chr12	25731059	A>T
Chr12	25731469	G>T
Chr12	25731578	A>C
Chr12	25731590	C>T
Chr12	25734744	T>C
Chr12	25734771	A>G
Chr12	25749140	C>T
Chr12	25750098	G>A
Chr12	25750555	A>G
Chr12	25752627	G>A
Chr12	25758955	T>G
Chr12	25778187	C>G
Chr12	25787888	T>C
Chr12	25788652	T>A
Chr12	25805748	A>G
Chr12	25805749	A>C
Chr12	25805774	C>T
Chr12	25808646	G>A
Chr12	25822948	A>G
Chr12	25824678	A>G
Chr12	25831259	A>T
Chr12	25833308	C>T
Chr12	25835377	A>C
Chr12	25835426	T>C
Chr12	25837021	A>G
Chr12	25843108	A>C
Chr12	25846583	T>A
Chr12	25846585	T>A
Chr12	25846587	T>A
Chr12	25860147	G>A
Chr12	25863904	A>G
Chr12	25870880	A>G
Chr12	25901287	A>G
Chr12	25962712	C>G
Chr12	25962713	G>C
Chr12	25962714	G>T
Chr12	25967524	T>G
Chr12	26005756	A>G
Chr12	26016115	A>T
Chr12	26043982	G>A
Chr12	26064444	G>C
Chr12	26098978	G>A
Chr12	26103355	C>T
Chr12	26141709	G>T
Chr12	26154039	T>C
Chr12	26209414	C>T
Chr12	26210643	T>A
Chr12	26226734	C>A
Chr12	26242895	T>C
Chr12	26258281	G>T
Chr12	26262292	T>C
Chr12	26276487	C>T
Chr12	26276704	C>T
Chr12	26295319	C>T
Chr12	26314611	G>C
Chr12	26319459	A>G
Chr12	26324937	T>C
Chr12	26326425	T>C
Chr12	26335129	T>C
Chr12	26335261	C>A
Chr12	26340235	G>T
Chr12	26365880	A>C
Chr12	26369963	T>A
Chr12	26371618	C>G
Chr12	26374265	G>A
Chr12	26375380	C>A
Chr12	26382998	T>C
Chr12	26389447	A>G
Chr12	26389542	G>A
Chr12	26394109	C>T
Chr12	26394741	G>C
Chr12	26394749	C>G
Chr12	26394774	C>T
Chr12	26394782	A>C
Chr12	26394788	G>A
Chr12	26394790	G>A
Chr12	26394794	C>A
Chr12	26394797	T>G
Chr12	26394805	G>A
Chr12	26394818	G>A
Chr12	26394849	T>C
Chr12	26394856	T>C
Chr12	26394971	T>G
Chr12	26400969	A>G
Chr12	26402311	G>A
Chr12	26404508	G>A
Chr12	26407957	C>T
Chr12	26412511	C>T
Chr12	26416223	C>T
Chr12	26418106	G>A
Chr12	26420476	C>T
Chr12	26423713	A>G
Chr12	26428332	T>C
Chr12	26437599	A>C
Chr12	26440109	G>A
Chr12	26440467	G>T
Chr12	26440817	T>C
Chr12	26442341	A>G
Chr12	26442440	G>A
Chr12	26448971	A>G
Chr12	26449164	C>T
Chr12	26452290	C>T
Chr12	26464482	C>T
Chr12	26480684	A>T
Chr12	26485126	T>A
Chr12	26485133	T>A
Chr12	26485229	T>A
Chr12	26485394	C>T
Chr12	26485767	G>A
Chr12	26486279	C>T
Chr12	26493992	C>T
Chr12	26494535	C>T
Chr12	26494586	T>C
Chr12	26495079	C>T
Chr12	26495265	A>G
Chr12	26495954	C>T
Chr12	26496695	A>C
Chr12	26496757	G>C
Chr12	26496798	A>G
Chr12	26496880	A>T
Chr12	26497030	G>C
Chr12	26497207	C>G
Chr12	26497663	T>A
Chr12	26498537	C>A
Chr12	26498543	C>T
Chr12	26498557	T>A
Chr12	26498566	A>T
Chr12	26498594	C>T
Chr12	26498597	G>T
Chr12	26498611	A>T
Chr12	26498613	A>T
Chr12	26498619	T>A
Chr12	26498642	A>G
Chr12	26498643	A>C
Chr12	26498690	T>A
Chr12	26498713	A>T
Chr12	26498715	A>G
Chr12	26498790	C>A
Chr12	26498791	G>A
Chr12	26498826	C>A
Chr12	26498848	C>T
Chr12	26498851	T>G
Chr12	26498869	G>T
Chr12	26498984	T>A
Chr12	26499008	C>A
Chr12	26499012	A>C
Chr12	26499015	C>G
Chr12	26499033	A>G
Chr12	26499067	A>G
Chr12	26499099	A>T
Chr12	26501399	G>C
Chr12	26501402	T>C
Chr12	26501406	T>C
Chr12	26501408	A>C
Chr12	26501462	G>C
Chr12	26501468	T>G
Chr12	26501561	A>T
Chr12	26501592	T>A
Chr12	26501615	T>A
Chr12	26501617	T>A
Chr12	26501618	T>C
Chr12	26501622	T>C
Chr12	26501623	G>T
Chr12	26501641	G>C
Chr12	26501653	C>T
Chr12	26501688	G>A
Chr12	26501716	T>C
Chr12	26501721	G>A
Chr12	26501795	C>G
Chr12	26501807	T>C
Chr12	26501813	T>C
Chr12	26501823	C>T
Chr12	26501828	G>C
Chr12	26501872	A>C
Chr12	26501884	T>A
Chr12	26501885	C>T
Chr12	26501898	A>T
Chr12	26501907	T>C
Chr12	26501938	T>C
Chr12	26501953	C>A
Chr12	26502009	A>G
Chr12	26502054	G>A
Chr12	26508033	C>G
Chr12	26508039	T>C
Chr12	26508045	A>G
Chr12	26508052	C>T
Chr12	26508055	T>C
Chr12	26508060	T>C
Chr12	26508069	C>T
Chr12	26508071	C>T
Chr12	26508122	A>G
Chr12	26508127	A>G
Chr12	26508138	T>C
Chr12	26508139	G>A
Chr12	26508148	C>T
Chr12	26508161	G>A
Chr12	26508164	C>T
Chr12	26508211	G>A
Chr12	26508220	G>C
Chr12	26508237	C>T
Chr12	26508254	C>G
Chr12	26508275	G>C
Chr12	26508292	T>C
Chr12	26508296	G>C
Chr12	26508299	T>A
Chr12	26508312	A>T
Chr12	26508315	A>T
Chr12	26508316	T>C
Chr12	26508328	C>T
Chr12	26508343	T>C
Chr12	26508345	T>C
Chr12	26508355	C>G
Chr12	26508365	C>T
Chr12	26508370	C>T
Chr12	26508376	T>C
Chr12	26508377	T>C
Chr12	26508384	A>G
Chr12	26508385	T>C
Chr12	26509309	G>A
Chr12	26510452	T>C
Chr12	26511010	C>T
Chr12	26511808	C>T
Chr12	26511857	G>A
Chr12	26512123	T>C
Chr12	26512143	C>T
Chr12	26512169	T>A
Chr12	26512404	T>G
Chr12	26513578	C>G
Chr12	26514436	G>A
Chr12	26514571	A>G
Chr12	26514971	C>T
Chr12	26515083	A>G
Chr12	26515777	T>C
Chr12	26515887	C>T
Chr12	26515906	G>A
Chr12	26515913	G>A
Chr12	26515925	G>A
Chr12	26515946	G>A
Chr12	26516061	T>C
Chr12	26516072	A>G
Chr12	26516130	A>G
Chr12	26516390	T>A
Chr12	26516636	A>G
Chr12	26517271	A>T
Chr12	26517373	A>G
Chr12	26517502	A>G
Chr12	26517591	A>T
Chr12	26517690	A>G
Chr12	26517725	G>A
Chr12	26517776	A>C
Chr12	26517781	G>T
Chr12	26517888	G>A
Chr12	26518013	G>A
Chr12	26518055	C>T
Chr12	26518102	G>T
Chr12	26518497	C>T
Chr12	26518536	T>C
Chr12	26518787	G>T
Chr12	26518819	T>C
Chr12	26518975	G>C
Chr12	26518987	T>C
Chr12	26519209	T>C
Chr12	26519273	T>C
Chr12	26519328	G>A
Chr12	26519506	G>A
Chr12	26519763	A>G
Chr12	26519998	C>A
Chr12	26520367	G>C
Chr12	26520762	T>C
Chr12	26543137	A>G
Chr12	26543278	C>G
Chr12	26543940	A>C
Chr12	26544079	A>G
Chr12	26544401	A>G
Chr12	26545031	A>G
Chr12	26545092	C>T
Chr12	26545307	C>T
Chr12	26545531	C>T
Chr12	26545598	A>G
Chr12	26545605	A>G
Chr12	26545637	G>A
Chr12	26546146	T>C
Chr12	26546221	C>G
Chr12	26546842	T>C
Chr12	26547147	A>C
Chr12	26547223	C>T
Chr12	26547398	C>T
Chr12	26547630	A>G
Chr12	26547766	A>G
Chr12	26547887	C>G
Chr12	26548022	G>A
Chr12	26548059	T>C
Chr12	26548848	G>T
Chr12	26548934	T>A
Chr12	26549143	C>T
Chr12	26549732	A>G
Chr12	26549911	C>A
Chr12	26551227	C>T
Chr12	26551228	A>G
Chr12	26551233	G>A
Chr12	26551297	C>T
Chr12	26551391	G>A
Chr12	26551692	G>A
Chr12	26551713	T>G
Chr12	26551781	A>G
Chr12	26551785	A>G
Chr12	26551817	C>G
Chr12	26551981	C>T
Chr12	26552067	C>T
Chr12	26552257	T>C
Chr12	26552270	G>A
Chr12	26552560	T>C
Chr12	26552695	A>G
Chr12	26552697	G>A
Chr12	26552764	A>G
Chr12	26553052	T>C
Chr12	26553466	G>A
Chr12	26553551	A>G
Chr12	26553837	G>A
Chr12	26554354	T>G
Chr12	26556536	G>A
Chr12	26556732	A>G
Chr12	26557424	G>A
Chr12	26557447	G>A
Chr12	26558133	T>G
Chr12	26558745	T>C
Chr12	26558930	G>T
Chr12	26559094	T>A
Chr12	26559209	G>C
Chr12	26559233	G>A
Chr12	26559273	T>C
Chr12	26559280	A>G
Chr12	26559284	G>A
Chr12	26559293	C>A
Chr12	26559324	G>A
Chr12	26559382	T>A
Chr12	26559393	C>G
Chr12	26559458	G>A
Chr12	26559473	A>C
Chr12	26559544	A>C
Chr12	26559619	G>T
Chr12	26559625	T>C
Chr12	26560022	A>G
Chr12	26560033	C>T
Chr12	26560170	A>C
Chr12	26560193	T>C
Chr12	26560219	G>A
Chr12	26561138	A>C
Chr12	26561154	A>C
Chr12	26561156	C>T
Chr12	26561169	T>C
Chr12	26561174	A>T
Chr12	26561182	G>T
Chr12	26561183	A>T
Chr12	26561184	G>T
Chr12	26561188	A>T
Chr12	26561234	A>G
Chr12	26561240	T>G
Chr12	26561248	A>T
Chr12	26561267	T>C
Chr12	26561309	G>A
Chr12	26561319	T>C
Chr12	26561323	C>T
Chr12	26561340	C>T
Chr12	26561341	A>G
Chr12	26561355	T>A
Chr12	26561356	G>A
Chr12	26561387	A>C
Chr12	26561408	C>A
Chr12	26561411	A>G
Chr12	26561417	A>G
Chr12	26561418	G>A
Chr12	26561425	C>T
Chr12	26561434	G>A
Chr12	26561458	T>A
Chr12	26561461	C>T
Chr12	26561469	G>A
Chr12	26561484	T>C
Chr12	26561488	A>T
Chr12	26561489	C>G
Chr12	26561492	T>G
Chr12	26561504	T>C
Chr12	26561506	T>G
Chr12	26561509	T>A
Chr12	26561519	G>T
Chr12	26561549	G>A
Chr12	26561601	G>A
Chr12	26561602	C>T
Chr12	26561607	T>C
Chr12	26561627	A>T
Chr12	26561652	T>A
Chr12	26561660	T>C
Chr12	26561663	C>T
Chr12	26561675	A>G
Chr12	26561688	T>C
Chr12	26561717	C>T
Chr12	26561761	T>C
Chr12	26561782	A>C
Chr12	26561784	G>C
Chr12	26561834	A>G
Chr12	26561835	G>A
Chr12	26561840	A>G
Chr12	26561868	C>T
Chr12	26561869	G>C
Chr12	26561878	G>T
Chr12	26561904	A>G
Chr12	26561936	T>C
Chr12	26562034	G>T
Chr12	26562054	G>A
Chr12	26562078	A>G
Chr12	26562079	T>C
Chr12	26562089	C>T
Chr12	26562166	A>T
Chr12	26562183	A>T
Chr12	26562189	G>T
Chr12	26562194	C>A
Chr12	26562196	C>G
Chr12	26562228	C>T
Chr12	26562256	A>G
Chr12	26562279	T>A
Chr12	26562315	C>T
Chr12	26562324	G>T
Chr12	26562349	T>C
Chr12	26562365	G>T
Chr12	26562499	G>A
Chr12	26562506	T>A
Chr12	26562514	T>C
Chr12	26562565	A>G
Chr12	26562597	G>A
Chr12	26562618	C>T
Chr12	26562669	T>C
Chr12	26562693	C>A
Chr12	26562715	G>A
Chr12	26562730	A>G
Chr12	26562734	G>A
Chr12	26562741	C>T
Chr12	26562771	G>A
Chr12	26562782	G>T
Chr12	26562785	T>C
Chr12	26562832	T>A
Chr12	26562878	A>G
Chr12	26562879	C>T
Chr12	26562913	C>T
Chr12	26562982	T>C
Chr12	26563043	A>T
Chr12	26563164	A>T
Chr12	26563194	C>T
Chr12	26563195	T>A
Chr12	26563208	C>T
Chr12	26563218	A>T
Chr12	26563404	G>A
Chr12	26563415	G>A
Chr12	26563432	G>A
Chr12	26563437	C>T
Chr12	26563477	T>C
Chr12	26563528	T>A
Chr12	26563649	T>C
Chr12	26563689	T>C
Chr12	26563717	G>A
Chr12	26575499	A>G
Chr12	26575595	C>T
Chr12	26575597	C>T
Chr12	26575602	A>G
Chr12	26575611	A>G
Chr12	26575615	A>C
Chr12	26575630	T>G
Chr12	26575675	G>A
Chr12	26575840	A>G
Chr12	26575879	C>T
Chr12	26575934	A>C
Chr12	26575976	A>G
Chr12	26576684	C>G
Chr12	26576700	C>T
Chr12	26576716	T>C
Chr12	26576795	G>A
Chr12	26576900	A>G
Chr12	26577014	G>T
Chr12	26577070	T>C
Chr12	26577088	C>G
Chr12	26577089	C>G
Chr12	26577356	G>A
Chr12	26577357	C>T
Chr12	26577447	C>A
Chr12	26577450	G>T
Chr12	26577537	C>G
Chr12	26577560	A>G
Chr12	26577620	G>T
Chr12	26577682	A>G
Chr12	26577694	C>T
Chr12	26577876	A>G
Chr12	26577888	C>T
Chr12	26577965	G>A
Chr12	26578005	T>C
Chr12	26578047	C>T
Chr12	26578119	G>A
Chr12	26578327	G>T
Chr12	26578362	A>T
Chr12	26578390	T>G
Chr12	26578429	T>G
Chr12	26578472	T>G
Chr12	26578481	T>A
Chr12	26578663	A>T
Chr12	26578791	A>G
Chr12	26579328	C>T
Chr12	26579445	C>T
Chr12	26579696	G>A
Chr12	26579952	C>T
Chr12	26580083	C>T
Chr12	26580227	C>G
Chr12	26580635	C>T
Chr12	26580638	C>A
Chr12	26580723	G>C
Chr12	26580837	C>G
Chr12	26581048	G>T
Chr12	26581077	G>A
Chr12	26581175	C>T
Chr12	26581258	T>C
Chr12	26581345	C>G
Chr12	26581360	G>A
Chr12	26581387	G>A
Chr12	26581510	C>T
Chr12	26581522	G>A
Chr12	26581544	A>T
Chr12	26581553	C>T
Chr12	26581607	T>A
Chr12	26581641	G>T
Chr12	26581660	A>G
Chr12	26581673	A>G
Chr12	26581692	T>C
Chr12	26581727	A>G
Chr12	26581737	G>A
Chr12	26581748	C>T
Chr12	26581751	T>C
Chr12	26581761	T>G
Chr12	26581763	A>C
Chr12	26581772	T>A
Chr12	26581783	T>C
Chr12	26581789	T>A
Chr12	26581791	T>C
Chr12	26581795	T>C
Chr12	26581797	G>A
Chr12	26581799	A>G
Chr12	26581804	G>C
Chr12	26581809	C>G
Chr12	26581810	G>A
Chr12	26581813	G>A
Chr12	26581814	G>A
Chr12	26581842	C>T
Chr12	26581849	A>G
Chr12	26581852	C>A
Chr12	26581854	C>A
Chr12	26581874	C>T
Chr12	26582344	T>C
Chr12	26582351	T>C
Chr12	26582357	C>T
Chr12	26582404	T>A
Chr12	26582421	G>A
Chr12	26582478	C>T
Chr12	26582501	G>A
Chr12	26582505	G>C
Chr12	26582518	T>C
Chr12	26582531	A>G
Chr12	26582534	A>G
Chr12	26582538	T>C
Chr12	26582543	T>C
Chr12	26582559	T>G
Chr12	26582581	C>T
Chr12	26582587	C>T
Chr12	26582613	G>A
Chr12	26582615	T>C
Chr12	26582621	T>C
Chr12	26582649	T>G
Chr12	26582650	A>G
Chr12	26582669	T>A
Chr12	26582671	T>C
Chr12	26582679	G>A
Chr12	26582707	T>G
Chr12	26582757	G>T
Chr12	26582781	A>G
Chr12	26582803	G>A
Chr12	26582815	G>T
Chr12	26582836	T>C
Chr12	26582877	T>C
Chr12	26582914	G>A
Chr12	26582920	A>G
Chr12	26582921	A>G
Chr12	26582924	A>G
Chr12	26582932	G>A
Chr12	26582952	C>T
Chr12	26582955	T>C
Chr12	26582968	A>G
Chr12	26582977	G>A
Chr12	26582979	G>A
Chr12	26583004	C>T
Chr12	26583010	C>G
Chr12	26583018	G>A
Chr12	26583022	T>C
Chr12	26583046	T>C
Chr12	26583058	G>A
Chr12	26583067	G>C
Chr12	26583124	C>T
Chr12	26583136	G>A
Chr12	26583144	T>A
Chr12	26583182	C>A
Chr12	26583255	A>G
Chr12	26583290	T>G
Chr12	26583308	T>C
Chr12	26583310	G>T
Chr12	26583514	G>A
Chr12	26583523	T>G
Chr12	26583526	A>G
Chr12	26583527	A>G
Chr12	26583531	T>A
Chr12	26583532	T>C
Chr12	26583542	C>T
Chr12	26583590	T>G
Chr12	26583649	G>T
Chr12	26583861	A>G
Chr12	26583862	C>A
Chr12	26584091	A>G
Chr12	26584129	G>C
Chr12	26584256	T>C
Chr12	26584297	G>A
Chr12	26584379	G>A
Chr12	26584448	T>C
Chr12	26584450	G>A
Chr12	26584739	G>A
Chr12	26584866	G>C
Chr12	26584883	C>T
Chr12	26584894	A>T
Chr12	26585163	T>C
Chr12	26585185	G>A
Chr12	26585188	A>G
Chr12	26585211	C>T
Chr12	26585337	A>G
Chr12	26585390	A>G
Chr12	26585396	A>T
Chr12	26585434	T>G
Chr12	26585454	A>C
Chr12	26585455	C>T
Chr12	26585513	T>G
Chr12	26585572	C>T
Chr12	26585588	T>A
Chr12	26585606	G>A
Chr12	26585614	A>T
Chr12	26585629	T>C
Chr12	26585717	G>A
Chr12	26585728	T>G
Chr12	26585736	A>C
Chr12	26585738	A>T
Chr12	26585785	G>A
Chr12	26585913	A>G
Chr12	26586115	G>A
Chr12	26586120	G>T
Chr12	26586271	T>C
Chr12	26586388	G>A
Chr12	26586750	T>C
Chr12	26586798	G>A
Chr12	26586884	C>T
Chr12	26586918	G>A
Chr12	26586964	C>T
Chr12	26586990	T>C
Chr12	26587072	A>G
Chr12	26587109	G>A
Chr12	26587121	A>T
Chr12	26587332	A>G
Chr12	26587391	C>T
Chr12	26587392	C>G
Chr12	26587409	A>G
Chr12	26587444	G>A
Chr12	26587449	T>G
Chr12	26587455	G>A
Chr12	26587521	G>A
Chr12	26587548	G>A
Chr12	26587549	A>G
Chr12	26587599	T>A
Chr12	26587642	T>C
Chr12	26587655	A>G
Chr12	26587674	T>G
Chr12	26588326	C>A
Chr12	26588340	T>A
Chr12	26588345	T>C
Chr12	26588521	T>C
Chr12	26588536	G>A
Chr12	26588539	T>C
Chr12	26588557	C>T
Chr12	26588593	T>G
Chr12	26588620	T>G
Chr12	26588696	A>T
Chr12	26588820	T>C
Chr12	26588882	T>A
Chr12	26588908	A>T
Chr12	26588952	A>G
Chr12	26589045	A>C
Chr12	26589083	A>G
Chr12	26589151	T>A
Chr12	26589456	G>A
Chr12	26589464	G>A
Chr12	26589534	A>T
Chr12	26589574	C>T
Chr12	26589758	T>C
Chr12	26589842	A>G
Chr12	26589849	T>C
Chr12	26589854	A>G
Chr12	26589874	C>T
Chr12	26589878	G>A
Chr12	26589893	C>T
Chr12	26590195	C>A
Chr12	26590263	T>C
Chr12	26590272	C>T
Chr12	26590283	G>A
Chr12	26590310	G>A
Chr12	26590312	C>T
Chr12	26590356	G>A
Chr12	26590384	T>G
Chr12	26590454	T>C
Chr12	26590455	A>G
Chr12	26590514	C>T
Chr12	26590547	G>A
Chr12	26591246	C>A
Chr12	26591322	T>C
Chr12	26591327	A>G
Chr12	26591336	G>A
Chr12	26591343	C>T
Chr12	26591352	T>C
Chr12	26591353	T>A
Chr12	26591365	T>C
Chr12	26591426	A>T
Chr12	26591457	A>G
Chr12	26591466	G>T
Chr12	26591468	C>T
Chr12	26591513	A>G
Chr12	26591538	T>C
Chr12	26591723	C>G
Chr12	26591765	C>G
Chr12	26591914	C>T
Chr12	26593824	C>T
Chr12	26594459	T>C
Chr12	26594491	T>C
Chr12	26594496	G>A
Chr12	26594510	A>G
Chr12	26594580	G>C
Chr12	26594592	G>A
Chr12	26594596	A>G
Chr12	26594597	C>A
Chr12	26594598	A>G
Chr12	26594634	T>C
Chr12	26594692	T>G
Chr12	26594738	C>T
Chr12	26594742	A>G
Chr12	26594743	C>G
Chr12	26594777	T>A
Chr12	26594779	A>T
Chr12	26596791	C>A
Chr12	26596794	G>T
Chr12	26596796	T>A
Chr12	26596822	T>G
Chr12	26596824	C>A
Chr12	26596848	C>A
Chr12	26596854	T>G
Chr12	26596875	A>G
Chr12	26596893	G>A
Chr12	26596915	C>G
Chr12	26596962	C>G
Chr12	26596977	T>A
Chr12	26596984	A>G
Chr12	26596998	C>A
Chr12	26597043	G>T
Chr12	26597060	A>T
Chr12	26597096	G>A
Chr12	26597127	A>G
Chr12	26597151	T>C
Chr12	26597192	A>T
Chr12	26597194	T>G
Chr12	26597204	C>T
Chr12	26597240	C>G
Chr12	26597243	T>C
Chr12	26597367	G>A
Chr12	26597416	A>T
Chr12	26597461	T>G
Chr12	26597466	G>C
Chr12	26597572	T>C
Chr12	26597573	G>A
Chr12	26597574	C>A
Chr12	26597616	A>T
Chr12	26597665	A>C
Chr12	26597722	T>C
Chr12	26598140	A>C
Chr12	26598254	T>A
Chr12	26598260	A>G
Chr12	26598294	A>C
Chr12	26598356	A>G
Chr12	26598364	A>C
Chr12	26598374	A>C
Chr12	26598395	C>T
Chr12	26598418	G>T
Chr12	26598430	A>T
Chr12	26598443	G>A
Chr12	26598460	G>A
Chr12	26598479	T>C
Chr12	26598486	A>T
Chr12	26598495	A>C
Chr12	26598497	G>A
Chr12	26598501	C>T
Chr12	26598555	T>C
Chr12	26598575	C>A
Chr12	26598592	C>T
Chr12	26598630	A>T
Chr12	26598654	A>G
Chr12	26598687	G>A
Chr12	26598920	A>G
Chr12	26598963	T>C
Chr12	26599227	T>G
Chr12	26599241	T>C
Chr12	26599352	G>A
Chr12	26599370	C>T
Chr12	26599445	T>G
Chr12	26599460	A>G
Chr12	26599499	T>A
Chr12	26599523	G>A
Chr12	26599527	C>A
Chr12	26599528	A>G
Chr12	26599529	C>T
Chr12	26599582	T>G
Chr12	26599584	T>A
Chr12	26599592	A>G
Chr12	26599621	A>G
Chr12	26599652	T>A
Chr12	26599692	C>A
Chr12	26599735	G>A
Chr12	26599752	C>T
Chr12	26599775	A>C
Chr12	26599776	T>C
Chr12	26599804	A>G
Chr12	26599815	G>A
Chr12	26599862	A>G
Chr12	26599933	A>G
Chr12	26599938	A>G
Chr12	26599950	T>G
Chr12	26600054	A>G
Chr12	26600095	G>A
Chr12	26600108	T>C
Chr12	26600164	G>A
Chr12	26600171	A>T
Chr12	26600183	C>T
Chr12	26600226	A>G
Chr12	26600251	C>T
Chr12	26600258	C>T
Chr12	26600268	C>G
Chr12	26600303	C>T
Chr12	26600311	A>G
Chr12	26600316	T>C
Chr12	26600406	G>T
Chr12	26600414	T>C
Chr12	26600416	T>C
Chr12	26600453	A>G
Chr12	26600498	A>G
Chr12	26600512	T>C
Chr12	26600558	G>A
Chr12	26600580	G>A
Chr12	26600744	A>C
Chr12	26600751	G>T
Chr12	26600765	C>T
Chr12	26600860	T>A
Chr12	26600882	T>C
Chr12	26600926	G>C
Chr12	26600996	A>T
Chr12	26600999	C>T
Chr12	26601007	T>A
Chr12	26601017	G>A
Chr12	26601021	G>A
Chr12	26601072	T>C
Chr12	26601088	C>T
Chr12	26601098	T>C
Chr12	26601117	G>A
Chr12	26601148	C>G
Chr12	26601203	C>T
Chr12	26601267	A>G
Chr12	26601316	T>C
Chr12	26601317	G>A
Chr12	26601329	T>C
Chr12	26601330	G>A
Chr12	26601347	T>C
Chr12	26601354	A>G
Chr12	26601360	C>T
Chr12	26601870	A>G
Chr12	26601910	C>T
Chr12	26601968	C>T
Chr12	26601983	T>C
Chr12	26602108	T>A
Chr12	26602109	A>T
Chr12	26602553	T>C
Chr12	26602574	A>G
Chr12	26602603	A>C
Chr12	26602604	G>A
Chr12	26602631	C>A
Chr12	26602658	T>G
Chr12	26602694	T>C
Chr12	26602703	G>T
Chr12	26602713	G>C
Chr12	26602717	G>C
Chr12	26602721	A>C
Chr12	26602732	G>T
Chr12	26602763	G>T
Chr12	26602766	A>T
Chr12	26602782	T>C
Chr12	26602794	G>A
Chr12	26602804	C>T
Chr12	26602853	T>A
Chr12	26602857	G>A
Chr12	26602863	G>A
Chr12	26602870	C>T
Chr12	26602881	C>T
Chr12	26602907	A>G
Chr12	26602908	A>G
Chr12	26602917	G>A
Chr12	26602937	A>C
Chr12	26602962	C>T
Chr12	26602970	G>A
Chr12	26602980	G>A
Chr12	26603024	T>C
Chr12	26603096	A>G
Chr12	26603097	C>T
Chr12	26603117	A>G
Chr12	26603148	G>A
Chr12	26603159	T>C
Chr12	26603178	C>A
Chr12	26603193	C>G
Chr12	26603194	T>G
Chr12	26603210	T>G
Chr12	26603212	A>G
Chr12	26603215	T>C
Chr12	26603222	T>A
Chr12	26603232	C>T
Chr12	26603236	G>A
Chr12	26603258	G>A
Chr12	26603267	A>C
Chr12	26603268	T>A
Chr12	26603386	A>G
Chr12	26603399	A>G
Chr12	26603452	A>C
Chr12	26603460	A>T
Chr12	26603467	T>A
Chr12	26603495	A>G
Chr12	26603768	G>A
Chr12	26603792	C>T
Chr12	26603813	G>A
Chr12	26603980	C>T
Chr12	26603991	G>T
Chr12	26603992	A>T
Chr12	26604054	T>C
Chr12	26604287	A>G
Chr12	26604314	C>T
Chr12	26604377	C>G
Chr12	26604390	C>A
Chr12	26604525	A>C
Chr12	26604551	T>C
Chr12	26604575	G>C
Chr12	26604695	C>T
Chr12	26604728	C>T
Chr12	26604733	A>T
Chr12	26604751	A>G
Chr12	26604771	G>A
Chr12	26604798	G>T
Chr12	26604837	G>A
Chr12	26604842	T>C
Chr12	26604855	T>C
Chr12	26604861	T>A
Chr12	26604863	A>C
Chr12	26604883	G>A
Chr12	26604897	A>G
Chr12	26604984	T>C
Chr12	26604990	A>G
Chr12	26605014	G>C
Chr12	26605032	T>C
Chr12	26605033	G>A
Chr12	26605092	C>T
Chr12	26605116	T>C
Chr12	26605215	T>C
Chr12	26605245	T>C
Chr12	26605334	C>T
Chr12	26605342	G>A
Chr12	26605379	C>T
Chr12	26605550	C>T
Chr12	26605657	A>C
Chr12	26605795	G>C
Chr12	26605798	T>G
Chr12	26605831	C>T
Chr12	26605835	C>T
Chr12	26605882	C>T
Chr12	26605901	A>G
Chr12	26605932	T>G
Chr12	26605944	T>C
Chr12	26605950	G>A
Chr12	26605955	T>C
Chr12	26605966	A>T
Chr12	26606007	A>G
Chr12	26606016	T>A
Chr12	26606037	C>A
Chr12	26606053	A>C
Chr12	26606070	A>C
Chr12	26606084	A>G
Chr12	26606092	T>C
Chr12	26606102	G>A
Chr12	26606103	G>A
Chr12	26606167	G>A
Chr12	26606174	G>A
Chr12	26606181	G>A
Chr12	26606182	G>T
Chr12	26606207	C>A
Chr12	26606214	C>A
Chr12	26606216	T>C
Chr12	26606277	G>A
Chr12	26606285	T>A
Chr12	26606286	T>C
Chr12	26606297	C>T
Chr12	26606300	G>A
Chr12	26606321	G>A
Chr12	26606340	C>T
Chr12	26606343	C>G
Chr12	26606531	T>C
Chr12	26606538	T>C
Chr12	26606555	A>G
Chr12	26606567	G>T
Chr12	26606573	G>A
Chr12	26606651	C>G
Chr12	26606658	G>A
Chr12	26606661	T>C
Chr12	26606695	A>C
Chr12	26606696	G>C
Chr12	26606721	C>A
Chr12	26607771	C>A
Chr12	26607800	G>T
Chr12	26607812	C>T
Chr12	26607831	G>A
Chr12	26607875	G>T
Chr12	26607911	C>T
Chr12	26607918	T>A
Chr12	26607926	T>A
Chr12	26607934	C>T
Chr12	26608467	T>A
Chr12	26608504	G>A
Chr12	26608532	A>G
Chr12	26608557	G>T
Chr12	26608558	A>C
Chr12	26608584	C>A
Chr12	26608771	C>G
Chr12	26608820	C>T
Chr12	26608866	T>C
Chr12	26608886	C>T
Chr12	26608924	T>C
Chr12	26608928	A>G
Chr12	26608947	A>G
Chr12	26608956	G>A
Chr12	26608982	G>A
Chr12	26609016	C>T
Chr12	26609027	T>C
Chr12	26609033	G>T
Chr12	26609121	C>A
Chr12	26609122	A>T
Chr12	26609125	A>T
Chr12	26609136	T>C
Chr12	26609215	T>C
Chr12	26609250	A>C
Chr12	26609261	G>A
Chr12	26609295	A>G
Chr12	26609363	G>A
Chr12	26609406	C>T
Chr12	26609411	G>A
Chr12	26609490	A>G
Chr12	26609636	C>G
Chr12	26609648	A>C
Chr12	26609975	G>A
Chr12	26609993	A>G
Chr12	26610015	G>A
Chr12	26610046	G>A
Chr12	26610073	T>C
Chr12	26610092	G>A
Chr12	26610103	C>T
Chr12	26610163	C>T
Chr12	26610175	A>G
Chr12	26610216	C>G
Chr12	26610290	T>C
Chr12	26610927	G>A
Chr12	26610940	G>A
Chr12	26611039	G>A
Chr12	26611071	A>T
Chr12	26611097	T>C
Chr12	26611105	G>A
Chr12	26611109	G>T
Chr12	26611110	G>A
Chr12	26611121	T>C
Chr12	26611136	T>C
Chr12	26611141	G>A
Chr12	26611149	C>T
Chr12	26611156	G>A
Chr12	26611157	C>T
Chr12	26611158	C>T
Chr12	26611159	T>A
Chr12	26611161	C>A
Chr12	26611188	C>T
Chr12	26611224	A>G
Chr12	26611254	C>T
Chr12	26611257	A>C
Chr12	26611316	C>G
Chr12	26611358	T>A
Chr12	26611372	A>T
Chr12	26611454	C>T
Chr12	26611654	C>T
Chr12	26611668	T>C
Chr12	26611705	A>C
Chr12	26611710	A>C
Chr12	26611739	T>C
Chr12	26611818	C>T
Chr12	26611859	G>A
Chr12	26611861	T>C
Chr12	26611883	A>T
Chr12	26611914	A>G
Chr12	26611959	T>A
Chr12	26611991	A>G
Chr12	26612010	A>G
Chr12	26612018	T>C
Chr12	26612028	A>G
Chr12	26612053	C>T
Chr12	26612096	C>T
Chr12	26612141	A>G
Chr12	26612155	T>C
Chr12	26612166	A>G
Chr12	26612168	G>A
Chr12	26612171	G>A
Chr12	26612177	A>G
Chr12	26612199	T>A
Chr12	26612278	A>G
Chr12	26612334	C>G
Chr12	26612392	T>C
Chr12	26612395	C>G
Chr12	26614562	T>C
Chr12	26614569	T>C
Chr12	26614580	T>C
Chr12	26614587	G>A
Chr12	26614666	G>C
Chr12	26614678	G>T
Chr12	26614680	G>A
Chr12	26614681	G>A
Chr12	26614682	C>T
Chr12	26614717	C>T
Chr12	26614726	C>A
Chr12	26614734	C>T
Chr12	26614742	A>G
Chr12	26614775	T>C
Chr12	26614822	A>C
Chr12	26614851	T>A
Chr12	26614867	C>T
Chr12	26614868	A>C
Chr12	26614870	G>T
Chr12	26614926	C>T
Chr12	26614958	C>T
Chr12	26614976	T>C
Chr12	26615004	C>T
Chr12	26615012	C>A
Chr12	26615014	A>G
Chr12	26615025	G>A
Chr12	26615049	G>A
Chr12	26615055	T>C
Chr12	26615086	C>G
Chr12	26615090	T>G
Chr12	26615146	A>G
Chr12	26615181	A>C
Chr12	26615189	A>G
Chr12	26615190	G>A
Chr12	26615193	G>A
Chr12	26615199	T>G
Chr12	26615201	A>G
Chr12	26615202	T>G
Chr12	26615203	A>G
Chr12	26615222	A>T
Chr12	26615271	A>G
Chr12	26615290	A>G
Chr12	26615297	T>C
Chr12	26615298	A>G
Chr12	26615309	G>A
Chr12	26615312	C>T
Chr12	26615316	A>G
Chr12	26615342	G>A
Chr12	26615391	T>C
Chr12	26615441	A>G
Chr12	26615446	A>G
Chr12	26615460	A>C
Chr12	26615471	A>G
Chr12	26615473	G>A
Chr12	26615506	C>T
Chr12	26615509	A>T
Chr12	26615553	A>G
Chr12	26615566	T>G
Chr12	26615587	C>T
Chr12	26615617	C>T
Chr12	26615632	T>C
Chr12	26615660	C>T
Chr12	26615664	T>C
Chr12	26617500	T>A
Chr12	26617512	C>T
Chr12	26617537	T>A
Chr12	26617560	A>G
Chr12	26617587	T>A
Chr12	26617653	G>A
Chr12	26617675	G>A
Chr12	26617740	T>A
Chr12	26617837	G>A
Chr12	26617838	T>A
Chr12	26617908	A>G
Chr12	26617972	G>A
Chr12	26617995	C>T
Chr12	26618056	A>G
Chr12	26618064	G>A
Chr12	26618074	T>C
Chr12	26618087	C>T
Chr12	26618097	C>T
Chr12	26618099	G>A
Chr12	26618102	A>G
Chr12	26618192	C>T
Chr12	26618240	A>G
Chr12	26618242	G>T
Chr12	26618377	C>A
Chr12	26618404	A>G
Chr12	26618422	T>C
Chr12	26618472	T>G
Chr12	26618512	T>A
Chr12	26618513	G>T
Chr12	26618534	T>C
Chr12	26618549	A>T
Chr12	26618579	G>T
Chr12	26618582	C>T
Chr12	26618593	T>G
Chr12	26618610	T>G
Chr12	26618625	T>G
Chr12	26618636	T>C
Chr12	26618731	G>T
Chr12	26618770	T>C
Chr12	26618781	G>C
Chr12	26618808	C>G
Chr12	26618831	G>A
Chr12	26618842	G>T
Chr12	26618860	C>A
Chr12	26618880	C>A
Chr12	26618950	C>T
Chr12	26618960	C>T
Chr12	26619022	A>G
Chr12	26619079	G>T
Chr12	26619082	G>T
Chr12	26619092	T>C
Chr12	26619104	T>C
Chr12	26619158	T>C
Chr12	26619160	T>G
Chr12	26619182	T>C
Chr12	26630091	G>A
Chr12	26630105	T>C
Chr12	26630151	T>A
Chr12	26630172	G>A
Chr12	26630207	G>T
Chr12	26630215	C>T
Chr12	26630259	A>T
Chr12	26630264	T>C
Chr12	26630265	A>G
Chr12	26630304	T>G
Chr12	26630334	T>C
Chr12	26630341	T>C
Chr12	26630342	T>C
Chr12	26630349	A>T
Chr12	26630350	G>A
Chr12	26630354	A>G
Chr12	26630359	C>T
Chr12	26630368	T>C
Chr12	26630407	A>G
Chr12	26630441	G>A
Chr12	26630443	A>G
Chr12	26630454	T>A
Chr12	26630469	C>T
Chr12	26630473	T>C
Chr12	26630525	T>C
Chr12	26630625	G>T
Chr12	26630693	T>A
Chr12	26630754	A>G
Chr12	26630759	G>A
Chr12	26630816	C>T
Chr12	26631227	G>C
Chr12	26631236	T>C
Chr12	26631243	G>T
Chr12	26631285	T>C
Chr12	26631317	G>T
Chr12	26631329	A>G
Chr12	26631342	C>A
Chr12	26631343	T>G
Chr12	26631348	A>G
Chr12	26631353	G>C
Chr12	26631386	C>G
Chr12	26631601	G>A
Chr12	26631619	T>C
Chr12	26631645	C>A
Chr12	26631671	G>C
Chr12	26631672	T>G
Chr12	26631735	G>A
Chr12	26631752	T>G
Chr12	26631827	T>C
Chr12	26634239	T>A
Chr12	26634263	G>T
Chr12	26634288	T>C
Chr12	26634297	C>T
Chr12	26634390	G>T
Chr12	26634448	A>G
Chr12	26634450	T>C
Chr12	26634467	T>C
Chr12	26634483	C>G
Chr12	26634489	C>T
Chr12	26634490	A>G
Chr12	26634492	A>T
Chr12	26634493	C>G
Chr12	26634500	A>T
Chr12	26634507	T>C
Chr12	26634508	T>G
Chr12	26634511	T>C
Chr12	26634513	A>C
Chr12	26634514	G>C
Chr12	26634519	A>C
Chr12	26634560	C>G
Chr12	26634586	A>G
Chr12	26634592	G>A
Chr12	26634593	T>C
Chr12	26634594	A>C
Chr12	26634596	T>C
Chr12	26634601	G>T
Chr12	26634602	T>C
Chr12	26634612	C>T
Chr12	26634614	A>C
Chr12	26634621	G>T
Chr12	26634627	A>C
Chr12	26634628	T>A
Chr12	26634631	G>A
Chr12	26634639	C>A
Chr12	26634641	A>C
Chr12	26634643	T>C
Chr12	26634644	T>C
Chr12	26634656	T>C
Chr12	26634658	T>C
Chr12	26634660	T>C
Chr12	26634677	A>G
Chr12	26634686	G>A
Chr12	26634693	T>C
Chr12	26634694	T>C
Chr12	26634717	A>G
Chr12	26634721	C>T
Chr12	26634743	A>T
Chr12	26634748	T>A
Chr12	26634764	A>G
Chr12	26634769	C>T
Chr12	26634775	G>A
Chr12	26634794	A>T
Chr12	26634796	A>G
Chr12	26634799	T>G
Chr12	26634821	A>G
Chr12	26634827	A>G
Chr12	26634829	G>T
Chr12	26634835	T>C
Chr12	26634836	G>A
Chr12	26634839	A>G
Chr12	26634840	A>G
Chr12	26634847	T>A
Chr12	26634850	G>A
Chr12	26634858	A>C
Chr12	26634896	T>A
Chr12	26634964	G>A
Chr12	26635021	T>C
Chr12	26635039	A>G
Chr12	26635106	A>C
Chr12	26635218	C>G
Chr12	26635219	G>T
Chr12	26635252	T>C
Chr12	26635284	C>G
Chr12	26635296	T>C
Chr12	26635325	G>T
Chr12	26635367	C>T
Chr12	26635368	C>T
Chr12	26635386	C>T
Chr12	26635399	T>C
Chr12	26635443	C>T
Chr12	26635451	A>G
Chr12	26635501	G>C
Chr12	26635511	G>T
Chr12	26635512	A>C
Chr12	26635555	C>T
Chr12	26635582	C>G
Chr12	26635741	G>C
Chr12	26635789	C>A
Chr12	26635987	T>C
Chr12	26636032	T>C
Chr12	26636121	C>T
Chr12	26636149	T>C
Chr12	26636213	C>G
Chr12	26636390	G>A
Chr12	26636623	A>G
Chr12	26636642	C>T
Chr12	26636733	A>G
Chr12	26636800	A>G
Chr12	26636813	A>C
Chr12	26636968	T>A
Chr12	26636975	T>G
Chr12	26636983	T>A
Chr12	26637006	T>C
Chr12	26637012	C>A
Chr12	26637040	A>T
Chr12	26637070	T>G
Chr12	26637079	A>G
Chr12	26637082	G>A
Chr12	26637085	T>C
Chr12	26637134	A>G
Chr12	26637264	C>T
Chr12	26637322	G>A
Chr12	26637328	T>C
Chr12	26637397	A>C
Chr12	26637400	C>A
Chr12	26637401	A>T
Chr12	26637410	C>T
Chr12	26637413	A>C
Chr12	26637420	A>G
Chr12	26637478	C>G
Chr12	26637563	G>A
Chr12	26637572	G>T
Chr12	26637590	T>C
Chr12	26637597	A>T
Chr12	26637607	T>A
Chr12	26637643	A>G
Chr12	26637684	C>T
Chr12	26637785	G>A
Chr12	26638029	A>C
Chr12	26638175	C>T
Chr12	26638387	C>T
Chr12	26638448	G>A
Chr12	26638723	T>C
Chr12	26638780	A>C
Chr12	26638794	G>A
Chr12	26638871	G>A
Chr12	26638888	G>T
Chr12	26638977	G>A
Chr12	26638978	A>T
Chr12	26639025	C>A
Chr12	26639033	C>A
Chr12	26639034	T>C
Chr12	26639065	G>C
Chr12	26640572	G>A
Chr12	26640576	A>G
Chr12	26640587	A>G
Chr12	26640626	A>G
Chr12	26640633	T>G
Chr12	26640638	A>G
Chr12	26640641	A>C
Chr12	26640663	T>A
Chr12	26640670	A>G
Chr12	26640677	G>C
Chr12	26640681	C>G
Chr12	26640712	C>A
Chr12	26640714	A>G
Chr12	26640726	T>C
Chr12	26640798	A>G
Chr12	26640811	G>A
Chr12	26640847	T>C
Chr12	26640849	G>A
Chr12	26640856	G>A
Chr12	26640871	C>T
Chr12	26640888	A>T
Chr12	26640928	G>A
Chr12	26640930	A>G
Chr12	26640943	A>C
Chr12	26641035	T>A
Chr12	26641042	A>G
Chr12	26641044	G>A
Chr12	26641454	A>G
Chr12	26641460	T>A
Chr12	26641508	A>C
Chr12	26641619	G>C
Chr12	26641621	G>T
Chr12	26641623	C>A
Chr12	26641636	T>A
Chr12	26641644	G>A
Chr12	26641667	C>T
Chr12	26641714	A>G
Chr12	26641739	G>A
Chr12	26641756	T>A
Chr12	26641763	A>G
Chr12	26641767	C>G
Chr12	26641789	A>T
Chr12	26645098	C>T
Chr12	26645180	C>T
Chr12	26645185	G>A
Chr12	26645193	G>A
Chr12	26645196	A>G
Chr12	26645223	T>C
Chr12	26645245	A>T
Chr12	26645257	A>G
Chr12	26645298	G>A
Chr12	26645325	A>G
Chr12	26645337	G>A
Chr12	26645349	G>A
Chr12	26645352	T>A
Chr12	26645358	A>G
Chr12	26645379	A>G
Chr12	26645395	A>G
Chr12	26645414	G>C
Chr12	26645660	A>T
Chr12	26645743	G>A
Chr12	26645777	G>A
Chr12	26645866	A>G
Chr12	26645928	C>T
Chr12	26645937	C>A
Chr12	26645997	G>A
Chr12	26646042	T>C
Chr12	26646058	G>A
Chr12	26646067	G>T
Chr12	26646107	A>T
Chr12	26646176	A>G
Chr12	26646278	G>T
Chr12	26646337	T>G
Chr12	26646366	T>A
Chr12	26646413	G>A
Chr12	26646426	C>T
Chr12	26646468	T>A
Chr12	26646568	A>G
Chr12	26646572	G>A
Chr12	26646583	C>T
Chr12	26646686	G>A
Chr12	26646703	G>A
Chr12	26647017	T>G
Chr12	26647080	T>G
Chr12	26647085	T>C
Chr12	26647142	A>G
Chr12	26647215	G>C
Chr12	26647244	T>C
Chr12	26647282	A>G
Chr12	26647311	G>A
Chr12	26647358	T>C
Chr12	26647443	G>A
Chr12	26647445	C>A
Chr12	26647448	G>T
Chr12	26647475	T>A
Chr12	26647542	T>C
Chr12	26647601	C>A
Chr12	26647684	G>A
Chr12	26647733	A>T
Chr12	26647772	C>T
Chr12	26647804	C>A
Chr12	26647933	T>G
Chr12	26648016	G>A
Chr12	26648078	G>A
Chr12	26648134	G>A
Chr12	26648313	T>C
Chr12	26648403	C>T
Chr12	26648438	T>G
Chr12	26648443	G>A
Chr12	26648784	G>A
Chr12	26648813	C>T
Chr12	26648862	C>T
Chr12	26648868	T>C
Chr12	26648879	A>C
Chr12	26648925	G>A
Chr12	26648931	C>G
Chr12	26648946	G>A
Chr12	26649053	C>A
Chr12	26649095	T>A
Chr12	26649149	C>A
Chr12	26649152	G>C
Chr12	26649153	A>C
Chr12	26649177	G>T
Chr12	26649181	G>T
Chr12	26649182	G>A
Chr12	26649190	G>T
Chr12	26649191	G>T
Chr12	26649293	G>T
Chr12	26649458	A>G
Chr12	26649576	A>G
Chr12	26649607	A>G
Chr12	26649647	C>T
Chr12	26649655	T>C
Chr12	26649657	G>T
Chr12	26649660	G>T
Chr12	26649661	G>T
Chr12	26649722	T>A
Chr12	26649727	T>C
Chr12	26649752	T>C
Chr12	26649758	G>A
Chr12	26649788	T>C
Chr12	26649792	T>C
Chr12	26649796	T>C
Chr12	26649801	G>A
Chr12	26649809	C>T
Chr12	26649810	G>A
Chr12	26649824	G>A
Chr12	26649833	A>C
Chr12	26649842	C>T
Chr12	26649843	T>C
Chr12	26649849	G>A
Chr12	26649865	T>A
Chr12	26649873	T>G
Chr12	26649878	G>A
Chr12	26649884	T>A
Chr12	26649915	A>G
Chr12	26649918	C>T
Chr12	26649920	T>A
Chr12	26649931	A>C
Chr12	26649938	T>A
Chr12	26649941	A>C
Chr12	26649949	T>C
Chr12	26649957	C>T
Chr12	26649958	T>G
Chr12	26649963	C>T
Chr12	26649980	T>C
Chr12	26650013	A>G
Chr12	26650015	A>G
Chr12	26650016	T>C
Chr12	26650020	T>A
Chr12	26650028	T>C
Chr12	26650036	T>C
Chr12	26650047	A>G
Chr12	26650051	G>A
Chr12	26650177	T>C
Chr12	26650184	A>G
Chr12	26650189	G>A
Chr12	26650209	C>A
Chr12	26650222	A>C
Chr12	26650284	A>T
Chr12	26650285	C>T
Chr12	26650286	A>G
Chr12	26650323	C>A
Chr12	26650511	T>A
Chr12	26650513	A>G
Chr12	26650552	G>A
Chr12	26650586	A>G
Chr12	26650621	A>G
Chr12	26650636	T>A
Chr12	26650644	A>G
Chr12	26650646	C>T
Chr12	26650655	A>T
Chr12	26650656	C>T
Chr12	26650668	T>A
Chr12	26650669	T>G
Chr12	26650677	C>A
Chr12	26650688	G>A
Chr12	26650697	C>T
Chr12	26650701	T>C
Chr12	26650747	T>C
Chr12	26650790	A>T
Chr12	26650870	T>A
Chr12	26651009	A>G
Chr12	26651024	G>C
Chr12	26651040	T>C
Chr12	26651043	G>A
Chr12	26651192	C>A
Chr12	26651282	A>T
Chr12	26651303	T>C
Chr12	26651415	G>A
Chr12	26651535	G>A
Chr12	26651545	C>T
Chr12	26651550	T>C
Chr12	26651556	A>C
Chr12	26651593	C>T
Chr12	26651655	T>C
Chr12	26651656	G>A
Chr12	26651664	G>T
Chr12	26651668	C>T
Chr12	26651669	G>A
Chr12	26651685	G>T
Chr12	26651695	A>G
Chr12	26651709	T>C
Chr12	26651720	G>A
Chr12	26651733	T>C
Chr12	26651760	T>C
Chr12	26651763	C>T
Chr12	26651765	A>G
Chr12	26651803	A>T
Chr12	26651809	G>A
Chr12	26651872	A>T
Chr12	26651913	C>A
Chr12	26651918	T>C
Chr12	26651953	A>T
Chr12	26651977	A>G
Chr12	26651986	G>A
Chr12	26652007	A>C
Chr12	26652029	A>G
Chr12	26652032	A>G
Chr12	26652067	G>C
Chr12	26652075	T>C
Chr12	26652114	C>T
Chr12	26652152	C>A
Chr12	26652166	T>G
Chr12	26652189	G>A
Chr12	26652215	C>A
Chr12	26652226	G>A
Chr12	26652229	T>C
Chr12	26652232	C>T
Chr12	26652234	T>C
Chr12	26652239	T>C
Chr12	26652258	A>G
Chr12	26652270	A>C
Chr12	26652281	A>G
Chr12	26652295	A>G
Chr12	26652328	T>G
Chr12	26652342	T>C
Chr12	26652344	C>G
Chr12	26652346	G>A
Chr12	26652347	G>T
Chr12	26652349	G>C
Chr12	26652366	G>A
Chr12	26652370	A>G
Chr12	26652522	C>T
Chr12	26652621	G>T
Chr12	26652627	C>T
Chr12	26652746	A>T
Chr12	26652802	T>G
Chr12	26652807	C>T
Chr12	26652826	G>T
Chr12	26653045	C>A
Chr12	26653048	T>C
Chr12	26653094	T>G
Chr12	26653095	A>G
Chr12	26653097	G>T
Chr12	26653098	G>A
Chr12	26653099	T>C
Chr12	26653159	T>C
Chr12	26653180	T>C
Chr12	26653198	C>T
Chr12	26653504	T>A
Chr12	26654072	A>C
Chr12	26654145	A>T
Chr12	26654146	T>C
Chr12	26654160	T>G
Chr12	26654166	G>A
Chr12	26654167	T>C
Chr12	26654254	C>A
Chr12	26654271	G>A
Chr12	26654278	G>A
Chr12	26654279	A>C
Chr12	26654294	A>G
Chr12	26654295	T>A
Chr12	26654298	T>A
Chr12	26654299	T>C
Chr12	26654329	C>T
Chr12	26654332	A>G
Chr12	26654339	C>G
Chr12	26654340	C>A
Chr12	26654345	G>A
Chr12	26654350	G>C
Chr12	26654360	C>A
Chr12	26654361	T>C
Chr12	26654399	G>C
Chr12	26654417	A>G
Chr12	26654420	A>G
Chr12	26654426	G>A
Chr12	26654436	T>G
Chr12	26654469	A>C
Chr12	26654478	G>C
Chr12	26654530	C>T
Chr12	26654542	T>A
Chr12	26654616	T>A
Chr12	26654633	C>T
Chr12	26654857	A>C
Chr12	26654867	G>A
Chr12	26654958	G>C
Chr12	26654989	A>G
Chr12	26654998	T>C
Chr12	26655169	A>G
Chr12	26655179	A>T
Chr12	26655200	C>T
Chr12	26655230	C>T
Chr12	26655313	G>A
Chr12	26655341	T>C
Chr12	26655348	G>A
Chr12	26655376	T>A
Chr12	26655411	C>A
Chr12	26655470	A>C
Chr12	26655473	T>C
Chr12	26655539	T>C
Chr12	26655602	C>T
Chr12	26655629	C>T
Chr12	26655651	C>T
Chr12	26655656	A>G
Chr12	26655748	G>A
Chr12	26655868	A>T
Chr12	26655920	A>G
Chr12	26655938	C>A
Chr12	26655944	T>G
Chr12	26656120	T>C
Chr12	26656210	T>A
Chr12	26656384	A>G
Chr12	26656459	T>C
Chr12	26656470	C>G
Chr12	26656473	G>A
Chr12	26656492	T>G
Chr12	26656526	A>G
Chr12	26656530	C>T
Chr12	26656543	A>G
Chr12	26656560	G>A
Chr12	26656580	T>C
Chr12	26656585	T>C
Chr12	26656587	T>C
Chr12	26656612	C>T
Chr12	26656622	G>A
Chr12	26656628	G>T
Chr12	26656635	G>A
Chr12	26656697	T>G
Chr12	26656714	T>G
Chr12	26656832	C>T
Chr12	26656838	T>C
Chr12	26656841	A>G
Chr12	26656941	T>C
Chr12	26656963	G>T
Chr12	26657007	C>T
Chr12	26657090	C>A
Chr12	26657215	G>A
Chr12	26657283	C>T
Chr12	26657297	G>A
Chr12	26657298	G>A
Chr12	26657370	C>A
Chr12	26657380	C>A
Chr12	26657385	T>C
Chr12	26657401	C>T
Chr12	26657408	C>T
Chr12	26657504	C>T
Chr12	26657522	A>G
Chr12	26657528	A>G
Chr12	26657589	T>C
Chr12	26657591	T>C
Chr12	26657712	A>G
Chr12	26657766	C>T
Chr12	26657877	G>A
Chr12	26657901	A>T
Chr12	26657933	T>C
Chr12	26657996	C>T
Chr12	26657997	A>G
Chr12	26658018	C>T
Chr12	26658043	T>C
Chr12	26658115	G>A
Chr12	26658134	A>G
Chr12	26658152	G>A
Chr12	26658165	A>C
Chr12	26658340	G>A
Chr12	26658348	T>C
Chr12	26658548	C>T
Chr12	26658571	A>G
Chr12	26658601	G>T
Chr12	26658606	T>C
Chr12	26658687	A>G
Chr12	26658795	T>C
Chr12	26658863	T>A
Chr12	26658933	T>C
Chr12	26658965	T>G
Chr12	26659009	T>A
Chr12	26659010	C>T
Chr12	26659031	A>T
Chr12	26659057	C>G
Chr12	26659066	A>C
Chr12	26659158	C>T
Chr12	26659167	G>A
Chr12	26659309	C>G
Chr12	26659349	G>C
Chr12	26659374	C>A
Chr12	26659393	A>G
Chr12	26659764	A>C
Chr12	26659775	G>A
Chr12	26659785	A>G
Chr12	26659789	G>C
Chr12	26659806	A>G
Chr12	26659809	G>A
Chr12	26659820	A>G
Chr12	26659844	T>C
Chr12	26659851	C>A
Chr12	26659859	C>A
Chr12	26659866	T>A
Chr12	26659877	A>G
Chr12	26659952	G>C
Chr12	26660003	C>A
Chr12	26660049	A>C
Chr12	26660075	T>A
Chr12	26660097	G>T
Chr12	26660116	A>G
Chr12	26660172	T>C
Chr12	26660184	T>A
Chr12	26660193	A>G
Chr12	26660232	C>G
Chr12	26660246	C>T
Chr12	26660248	T>G
Chr12	26660330	G>A
Chr12	26660357	A>T
Chr12	26660376	G>A
Chr12	26660399	G>T
Chr12	26660404	G>T
Chr12	26660445	C>T
Chr12	26660448	C>T
Chr12	26660451	C>T
Chr12	26660454	C>T
Chr12	26660530	G>A
Chr12	26660561	C>T
Chr12	26660569	A>C
Chr12	26660677	T>C
Chr12	26660880	G>A
Chr12	26660914	T>A
Chr12	26660929	G>A
Chr12	26660937	T>C
Chr12	26660960	T>A
Chr12	26660962	A>G
Chr12	26661026	A>G
Chr12	26663500	A>G
Chr12	26663527	A>C
Chr12	26663609	A>T
Chr12	26663726	C>T
Chr12	26663727	A>C
Chr12	26663762	A>G
Chr12	26663763	C>T
Chr12	26663822	C>G
Chr12	26663853	T>A
Chr12	26663901	A>G
Chr12	26663965	T>G
Chr12	26663987	A>T
Chr12	26664015	C>T
Chr12	26664070	C>T
Chr12	26664130	A>G
Chr12	26664201	T>C
Chr12	26664241	A>G
Chr12	26664250	C>T
Chr12	26664268	T>C
Chr12	26664293	T>C
Chr12	26664295	G>A
Chr12	26664329	T>C
Chr12	26664330	A>T
Chr12	26664337	G>A
Chr12	26664342	A>G
Chr12	26664353	G>A
Chr12	26664361	A>G
Chr12	26664424	C>T
Chr12	26664437	G>T
Chr12	26664441	G>A
Chr12	26664443	C>T
Chr12	26664524	C>T
Chr12	26664604	A>G
Chr12	26664617	T>A
Chr12	26665645	A>G
Chr12	26666715	A>T
Chr12	26666724	T>C
Chr12	26666726	A>T
Chr12	26666727	A>T
Chr12	26666729	T>A
Chr12	26666734	T>A
Chr12	26666735	C>T
Chr12	26666737	A>G
Chr12	26666739	C>G
Chr12	26666748	C>T
Chr12	26666751	T>C
Chr12	26666752	G>A
Chr12	26666754	T>G
Chr12	26666759	A>G
Chr12	26666761	A>T
Chr12	26666768	T>A
Chr12	26666770	T>C
Chr12	26666781	T>A
Chr12	26666785	A>T
Chr12	26666787	A>G
Chr12	26666806	G>A
Chr12	26666815	G>A
Chr12	26666827	A>G
Chr12	26666829	G>T
Chr12	26666830	T>G
Chr12	26666831	T>G
Chr12	26666839	G>A
Chr12	26666845	G>T
Chr12	26666852	A>T
Chr12	26666858	T>A
Chr12	26666860	G>A
Chr12	26666862	G>T
Chr12	26666863	G>A
Chr12	26666864	A>C
Chr12	26667020	G>A
Chr12	26667115	G>A
Chr12	26667168	G>T
Chr12	26667212	G>C
Chr12	26667243	C>T
Chr12	26667261	A>G
Chr12	26667275	T>C
Chr12	26667282	C>A
Chr12	26667286	T>C
Chr12	26667340	A>C
Chr12	26667349	C>A
Chr12	26667350	G>A
Chr12	26667351	G>A
Chr12	26667360	A>C
Chr12	26667376	T>C
Chr12	26667417	A>G
Chr12	26667436	T>C
Chr12	26667444	C>A
Chr12	26667464	A>T
Chr12	26667499	C>T
Chr12	26667500	G>A
Chr12	26667501	C>T
Chr12	26667518	C>T
Chr12	26667584	C>A
Chr12	26667588	C>G
Chr12	26667629	A>G
Chr12	26667640	A>G
Chr12	26667645	G>A
Chr12	26667668	C>A
Chr12	26667702	A>G
Chr12	26667762	T>C
Chr12	26667773	C>A
Chr12	26667795	G>A
Chr12	26667842	A>C
Chr12	26667843	C>G
Chr12	26667875	C>T
Chr12	26667899	A>G
Chr12	26667945	T>C
Chr12	26667965	C>T
Chr12	26668273	C>T
Chr12	26668318	T>C
Chr12	26668322	A>G
Chr12	26668666	C>A
Chr12	26668690	C>G
Chr12	26668731	A>T
Chr12	26668858	T>C
Chr12	26668887	A>G
Chr12	26668915	A>G
Chr12	26668917	C>T
Chr12	26669311	A>G
Chr12	26669323	T>G
Chr12	26669339	C>T
Chr12	26669349	T>C
Chr12	26669519	C>T
Chr12	26669653	T>C
Chr12	26669668	G>A
Chr12	26669680	T>C
Chr12	26669681	G>A
Chr12	26669688	G>A
Chr12	26669692	C>T
Chr12	26669695	G>C
Chr12	26669705	T>C
Chr12	26669709	G>A
Chr12	26669718	T>C
Chr12	26669770	T>C
Chr12	26669806	T>A
Chr12	26669832	T>C
Chr12	26669863	G>A
Chr12	26670470	C>T
Chr12	26670484	C>T
Chr12	26670503	G>A
Chr12	26670538	C>T
Chr12	26670549	A>T
Chr12	26670550	A>C
Chr12	26670551	T>A
Chr12	26670619	A>G
Chr12	26670620	G>C
Chr12	26670623	T>C
Chr12	26670626	A>G
Chr12	26670644	C>T
Chr12	26670671	C>T
Chr12	26670693	A>G
Chr12	26670731	A>T
Chr12	26670804	C>A
Chr12	26670843	C>G
Chr12	26670858	A>G
Chr12	26670863	A>G
Chr12	26670865	T>C
Chr12	26670877	T>G
Chr12	26670878	C>T
Chr12	26680045	C>G
Chr12	26680062	C>T
Chr12	26680083	G>A
Chr12	26680089	T>G
Chr12	26680094	T>C
Chr12	26680196	C>T
Chr12	26680210	G>A
Chr12	26680215	A>G
Chr12	26680219	T>G
Chr12	26680237	T>C
Chr12	26680249	A>G
Chr12	26680272	A>T
Chr12	26680282	T>G
Chr12	26680346	T>C
Chr12	26680357	T>C
Chr12	26680369	T>C
Chr12	26680371	A>G
Chr12	26680381	G>A
Chr12	26680388	C>T
Chr12	26680395	C>T
Chr12	26680399	A>T
Chr12	26680507	C>T
Chr12	26680525	T>C
Chr12	26680542	T>C
Chr12	26680547	T>G
Chr12	26680549	A>G
Chr12	26680683	G>C
Chr12	26680721	C>A
Chr12	26680767	A>C
Chr12	26680791	C>A
Chr12	26680798	A>G
Chr12	26680834	A>T
Chr12	26680852	C>T
Chr12	26680862	C>T
Chr12	26680924	C>T
Chr12	26680926	G>A
Chr12	26680929	C>T
Chr12	26680955	T>C
Chr12	26680962	C>T
Chr12	26680990	T>C
Chr12	26681018	G>A
Chr12	26681023	T>C
Chr12	26681041	C>T
Chr12	26681110	C>G
Chr12	26681220	G>A
Chr12	26681260	G>A
Chr12	26681261	G>A
Chr12	26681301	G>T
Chr12	26681356	G>A
Chr12	26681375	G>T
Chr12	26681414	C>G
Chr12	26681432	T>C
Chr12	26681454	C>A
Chr12	26681482	G>A
Chr12	26681507	C>T
Chr12	26681540	A>G
Chr12	26691515	A>G
Chr12	26691519	A>G
Chr12	26691555	C>T
Chr12	26691572	T>C
Chr12	26691613	C>A
Chr12	26691682	G>A
Chr12	26691739	C>T
Chr12	26691740	C>A
Chr12	26691744	C>G
Chr12	26691748	A>T
Chr12	26691749	A>T
Chr12	26691750	A>T
Chr12	26691772	G>A
Chr12	26691793	C>T
Chr12	26691802	G>T
Chr12	26691806	T>A
Chr12	26691874	C>T
Chr12	26692408	A>G
Chr12	26692417	G>T
Chr12	26692422	C>G
Chr12	26692423	T>G
Chr12	26692426	T>A
Chr12	26692465	T>C
Chr12	26692497	G>C
Chr12	26692521	A>G
Chr12	26692587	T>A
Chr12	26692616	A>G
Chr12	26692648	T>C
Chr12	26692658	T>C
Chr12	26692677	T>C
Chr12	26692931	G>A
Chr12	26692935	C>T
Chr12	26692941	T>C
Chr12	26692944	G>A
Chr12	26692955	C>G
Chr12	26692963	A>G
Chr12	26692964	A>G
Chr12	26692965	T>C
Chr12	26692976	G>T
Chr12	26693009	A>G
Chr12	26693012	T>G
Chr12	26693159	T>C
Chr12	26693162	T>C
Chr12	26693164	C>T
Chr12	26693165	T>A
Chr12	26693172	G>T
Chr12	26693176	G>C
Chr12	26693177	G>T
Chr12	26693183	G>T
Chr12	26693225	T>C
Chr12	26693333	T>C
Chr12	26693334	T>A
Chr12	26693373	T>C
Chr12	26693390	G>T
Chr12	26693402	G>A
Chr12	26693404	A>G
Chr12	26693491	A>G
Chr12	26693637	T>C
Chr12	26693745	G>C
Chr12	26693791	A>T
Chr12	26693827	C>G
Chr12	26693848	T>G
Chr12	26694054	C>G
Chr12	26694058	C>T
Chr12	26694208	A>G
Chr12	26694216	C>T
Chr12	26694235	G>T
Chr12	26694244	C>A
Chr12	26694304	G>A
Chr12	26694341	A>C
Chr12	26694440	G>A
Chr12	26694588	A>G
Chr12	26694589	C>A
Chr12	26694602	C>T
Chr12	26694774	G>C
Chr12	26694830	G>T
Chr12	26694834	A>G
Chr12	26694851	C>T
Chr12	26694909	A>G
Chr12	26694955	G>C
Chr12	26695004	A>C
Chr12	26695012	G>C
Chr12	26695021	T>G
Chr12	26695022	C>G
Chr12	26695038	G>C
Chr12	26695090	G>T
Chr12	26695111	C>T
Chr12	26695140	C>G
Chr12	26695142	C>G
Chr12	26695167	T>A
Chr12	26695847	A>G
Chr12	26695857	T>A
Chr12	26695869	A>T
Chr12	26695917	T>C
Chr12	26696199	C>T
Chr12	26696202	C>G
Chr12	26696220	C>A
Chr12	26696247	A>G
Chr12	26696258	A>C
Chr12	26696263	T>C
Chr12	26696281	C>G
Chr12	26696296	G>A
Chr12	26696298	T>G
Chr12	26696301	A>C
Chr12	26696311	T>A
Chr12	26696319	A>G
Chr12	26696357	A>G
Chr12	26696391	G>A
Chr12	26696393	A>T
Chr12	26696411	A>G
Chr12	26696429	T>G
Chr12	26696455	T>C
Chr12	26696473	A>T
Chr12	26696481	A>C
Chr12	26696485	T>A
Chr12	26696589	G>A
Chr12	26696639	C>T
Chr12	26696640	T>A
Chr12	26696645	A>C
Chr12	26696696	T>A
Chr12	26696913	G>A
Chr12	26696923	T>G
Chr12	26696974	G>A
Chr12	26697081	A>G
Chr12	26697482	T>A
Chr12	26697520	T>C
Chr12	26697594	A>G
Chr12	26697618	A>G
Chr12	26697657	C>T
Chr12	26697694	G>A
Chr12	26697746	A>T
Chr12	26697759	C>A
Chr12	26697797	C>T
Chr12	26697814	T>C
Chr12	26697849	T>G
Chr12	26697870	A>C
Chr12	26697911	A>T
Chr12	26697964	G>T
Chr12	26698388	T>A
Chr12	26698531	T>C
Chr12	26698642	G>A
Chr12	26698651	G>T
Chr12	26698658	A>G
Chr12	26698703	A>G
Chr12	26698704	C>T
Chr12	26698705	G>C
Chr12	26698747	A>G
Chr12	26698753	T>A
Chr12	26698847	A>G
Chr12	26699094	T>A
Chr12	26699110	A>T
Chr12	26699114	G>A
Chr12	26699121	C>T
Chr12	26699139	G>A
Chr12	26699164	T>A
Chr12	26699183	T>A
Chr12	26699241	T>C
Chr12	26699274	T>C
Chr12	26699364	G>A
Chr12	26699425	T>G
Chr12	26699745	T>C
Chr12	26699770	C>T
Chr12	26699776	C>A
Chr12	26699836	C>T
Chr12	26699846	A>G
Chr12	26699856	C>T
Chr12	26699879	T>C
Chr12	26699884	A>G
Chr12	26699964	T>G
Chr12	26700074	C>T
Chr12	26700092	A>G
Chr12	26700112	T>A
Chr12	26700218	A>G
Chr12	26700303	G>T
Chr12	26700338	C>T
Chr12	26700711	G>T
Chr12	26700715	A>C
Chr12	26700750	T>A
Chr12	26700826	A>T
Chr12	26700880	G>A
Chr12	26700940	A>G
Chr12	26701025	A>G
Chr12	26701065	T>A
Chr12	26701068	G>A
Chr12	26701089	T>C
Chr12	26701111	A>G
Chr12	26701162	T>G
Chr12	26701165	G>A
Chr12	26701183	G>A
Chr12	26701198	G>A
Chr12	26701200	C>A
Chr12	26701227	T>G
Chr12	26701248	A>T
Chr12	26701275	A>G
Chr12	26701283	A>G
Chr12	26701311	A>G
Chr12	26701323	T>C
Chr12	26701403	C>A
Chr12	26701404	A>C
Chr12	26701439	G>A
Chr12	26701459	G>A
Chr12	26701470	G>A
Chr12	26701505	A>T
Chr12	26701508	C>T
Chr12	26701536	T>C
Chr12	26701545	C>A
Chr12	26701558	T>A
Chr12	26701575	G>T
Chr12	26701585	T>A
Chr12	26701587	C>A
Chr12	26701668	A>C
Chr12	26701696	C>T
Chr12	26701699	T>G
Chr12	26701728	C>T
Chr12	26701787	T>C
Chr12	26701835	T>C
Chr12	26701889	A>T
Chr12	26701894	A>G
Chr12	26701918	C>T
Chr12	26701924	G>A
Chr12	26701936	T>C
Chr12	26701956	T>G
Chr12	26701957	G>A
Chr12	26702014	G>A
Chr12	26702026	C>T
Chr12	26702038	A>G
Chr12	26702062	T>G
Chr12	26702069	A>T
Chr12	26702087	G>A
Chr12	26702121	T>C
Chr12	26702144	T>G
Chr12	26702196	C>T
Chr12	26702197	A>G
Chr12	26702234	C>T
Chr12	26702264	A>G
Chr12	26702282	A>G
Chr12	26702332	T>A
Chr12	26702359	G>A
Chr12	26702362	G>A
Chr12	26702439	A>C
Chr12	26702559	A>G
Chr12	26702791	G>A
Chr12	26702808	C>T
Chr12	26702863	A>C
Chr12	26702884	G>A
Chr12	26702889	A>G
Chr12	26702912	G>T
Chr12	26702915	T>C
Chr12	26702920	C>T
Chr12	26702936	T>C
Chr12	26702941	G>C
Chr12	26702971	G>A
Chr12	26702981	A>G
Chr12	26702988	T>C
Chr12	26703011	T>G
Chr12	26703018	T>C
Chr12	26703058	C>T
Chr12	26703061	C>A
Chr12	26703091	G>A
Chr12	26703092	C>T
Chr12	26703102	T>A
Chr12	26703168	A>C
Chr12	26703204	C>A
Chr12	26703355	T>C
Chr12	26703446	G>C
Chr12	26703539	T>C
Chr12	26703540	G>A
Chr12	26703571	A>C
Chr12	26703590	C>T
Chr12	26703730	C>T
Chr12	26703732	G>T
Chr12	26703742	T>G
Chr12	26703760	G>A
Chr12	26703762	A>G
Chr12	26703769	T>C
Chr12	26703846	C>G
Chr12	26703856	G>C
Chr12	26703926	C>A
Chr12	26703932	G>A
Chr12	26703952	C>T
Chr12	26704114	A>C
Chr12	26704154	T>A
Chr12	26704193	A>C
Chr12	26704311	A>C
Chr12	26704313	C>G
Chr12	26704319	T>C
Chr12	26704367	A>G
Chr12	26704372	A>T
Chr12	26704376	T>G
Chr12	26704378	G>A
Chr12	26704380	G>A
Chr12	26704450	G>A
Chr12	26704513	C>G
Chr12	26704556	A>G
Chr12	26704571	T>G
Chr12	26704587	C>T
Chr12	26704616	C>A
Chr12	26704655	C>T
Chr12	26704722	G>A
Chr12	26704728	G>T
Chr12	26704745	T>A
Chr12	26704749	A>T
Chr12	26704755	G>A
Chr12	26704765	T>G
Chr12	26704776	G>A
Chr12	26704809	C>T
Chr12	26704853	G>A
Chr12	26704877	G>A
Chr12	26704895	A>T
Chr12	26704962	T>C
Chr12	26705189	T>C
Chr12	26705191	G>C
Chr12	26705198	A>T
Chr12	26705271	A>G
Chr12	26705530	C>A
Chr12	26705536	A>C
Chr12	26705581	G>A
Chr12	26705595	A>C
Chr12	26705627	G>T
Chr12	26705665	T>C
Chr12	26705666	G>A
Chr12	26705737	C>A
Chr12	26705765	C>G
Chr12	26705804	C>A
Chr12	26705814	T>C
Chr12	26705828	A>C
Chr12	26705851	G>A
Chr12	26705855	G>C
Chr12	26705971	A>G
Chr12	26707804	C>T
Chr12	26707831	G>A
Chr12	26707836	T>A
Chr12	26707845	A>G
Chr12	26707908	C>A
Chr12	26707934	G>A
Chr12	26710285	T>G
Chr12	26710291	A>C
Chr12	26710330	G>T
Chr12	26710337	C>G
Chr12	26710359	T>G
Chr12	26710415	G>A
Chr12	26710428	G>A
Chr12	26710442	A>T
Chr12	26710443	A>G
Chr12	26710467	G>A
Chr12	26710471	C>T
Chr12	26710476	C>T
Chr12	26710497	A>G
Chr12	26710555	C>T
Chr12	26710556	T>A
Chr12	26710565	T>A
Chr12	26710572	A>C
Chr12	26710605	T>A
Chr12	26710608	T>A
Chr12	26710616	T>C
Chr12	26710623	G>A
Chr12	26710630	T>A
Chr12	26710675	C>T
Chr12	26710684	A>G
Chr12	26710905	C>A
Chr12	26711022	T>C
Chr12	26711036	A>G
Chr12	26711107	A>G
Chr12	26711138	C>T
Chr12	26711143	G>C
Chr12	26711155	G>T
Chr12	26711156	T>C
Chr12	26711167	G>A
Chr12	26711174	C>T
Chr12	26711186	T>A
Chr12	26711909	G>A
Chr12	26711955	G>T
Chr12	26712225	T>A
Chr12	26712226	A>T
Chr12	26712246	A>G
Chr12	26712360	G>A
Chr12	26712377	T>C
Chr12	26712432	C>G
Chr12	26712615	A>G
Chr12	26712648	A>G
Chr12	26712649	C>T
Chr12	26713044	T>C
Chr12	26713116	T>C
Chr12	26713123	C>A
Chr12	26713139	A>T
Chr12	26713158	C>G
Chr12	26713191	T>A
Chr12	26713316	C>T
Chr12	26713398	A>G
Chr12	26713518	G>A
Chr12	26713548	C>G
Chr12	26713577	C>G
Chr12	26713599	G>A
Chr12	26713618	G>A
Chr12	26713627	C>A
Chr12	26713970	A>G
Chr12	26714137	G>A
Chr12	26714142	C>T
Chr12	26714331	C>A
Chr12	26714334	C>T
Chr12	26714345	C>T
Chr12	26714470	T>C
Chr12	26714473	T>C
Chr12	26714482	T>C
Chr12	26714519	A>C
Chr12	26714587	G>C
Chr12	26714598	A>C
Chr12	26714605	A>G
Chr12	26714611	A>G
Chr12	26714617	C>T
Chr12	26714628	C>T
Chr12	26714629	G>C
Chr12	26714630	G>C
Chr12	26714632	C>T
Chr12	26714635	G>T
Chr12	26714636	T>G
Chr12	26714640	G>T
Chr12	26714654	A>G
Chr12	26714675	C>A
Chr12	26714711	A>G
Chr12	26714732	T>C
Chr12	26714736	C>A
Chr12	26714806	C>G
Chr12	26714923	G>A
Chr12	26715130	A>C
Chr12	26715211	T>G
Chr12	26715219	T>C
Chr12	26715242	A>G
Chr12	26715253	A>G
Chr12	26715307	T>C
Chr12	26715312	A>G
Chr12	26715576	T>C
Chr12	26715802	T>G
Chr12	26715917	A>G
Chr12	26715958	G>C
Chr12	26715990	A>T
Chr12	26716008	C>A
Chr12	26716049	G>C
Chr12	26716069	G>A
Chr12	26716101	A>G
Chr12	26716123	T>C
Chr12	26716126	G>C
Chr12	26716157	A>G
Chr12	26716165	C>T
Chr12	26716175	G>A
Chr12	26716176	G>A
Chr12	26716189	A>C
Chr12	26716192	C>G
Chr12	26716195	C>G
Chr12	26716224	C>T
Chr12	26716335	A>G
Chr12	26716337	G>A
Chr12	26716339	G>A
Chr12	26716503	T>C
Chr12	26716576	G>T
Chr12	26716588	T>C
Chr12	26716640	G>T
Chr12	26716730	G>T
Chr12	26716790	A>G
Chr12	26716795	C>A
Chr12	26716957	C>T
Chr12	26717061	T>G
Chr12	26717087	C>G
Chr12	26717107	G>T
Chr12	26717321	C>G
Chr12	26717416	C>T
Chr12	26717509	G>C
Chr12	26717573	G>T
Chr12	26717641	C>G
Chr12	26717678	G>A
Chr12	26717680	C>T
Chr12	26717703	T>C
Chr12	26717757	C>G
Chr12	26717782	G>C
Chr12	26717794	C>T
Chr12	26717797	T>C
Chr12	26717875	C>G
Chr12	26717877	G>C
Chr12	26717893	G>C
Chr12	26717897	A>G
Chr12	26717927	G>C
Chr12	26717989	A>G
Chr12	26718035	A>G
Chr12	26718113	A>C
Chr12	26718147	A>T
Chr12	26718179	C>T
Chr12	26718217	A>T
Chr12	26718240	T>G
Chr12	26718266	C>A
Chr12	26718267	G>A
Chr12	26718278	T>C
Chr12	26718328	A>G
Chr12	26718371	A>G
Chr12	26718524	A>G
Chr12	26718525	A>T
Chr12	26718627	G>A
Chr12	26718665	G>C
Chr12	26718947	G>A
Chr12	26718948	C>G
Chr12	26719000	G>T
Chr12	26719001	C>T
Chr12	26719030	G>A
Chr12	26719061	C>T
Chr12	26719106	A>T
Chr12	26737979	A>G
Chr12	26738005	C>G
Chr12	26738027	T>G
Chr12	26738056	G>T
Chr12	26738099	A>G
Chr12	26738102	T>G
Chr12	26738113	G>A
Chr12	26738117	A>C
Chr12	26738144	T>G
Chr12	26738156	T>C
Chr12	26738165	A>G
Chr12	26738175	A>G
Chr12	26738193	G>T
Chr12	26738198	T>C
Chr12	26738203	G>A
Chr12	26738236	T>A
Chr12	26738250	T>C
Chr12	26738264	A>G
Chr12	26738265	A>C
Chr12	26738280	A>G
Chr12	26738309	A>T
Chr12	26738315	T>C
Chr12	26738325	A>G
Chr12	26738326	A>T
Chr12	26738372	C>A
Chr12	26738397	A>T
Chr12	26738401	A>C
Chr12	26738411	A>C
Chr12	26738415	A>C
Chr12	26738519	A>G
Chr12	26738560	G>T
Chr12	26738588	T>A
Chr12	26738615	C>T
Chr12	26738626	A>G
Chr12	26738632	C>T
Chr12	26738659	G>C
Chr12	26738671	T>C
Chr12	26738684	G>A
Chr12	26738788	A>G
Chr12	26738803	G>A
Chr12	26738804	G>T
Chr12	26738811	T>A
Chr12	26738815	C>T
Chr12	26738821	C>T
Chr12	26738822	T>C
Chr12	26738854	T>C
Chr12	26738860	A>T
Chr12	26738864	C>A
Chr12	26738883	A>C
Chr12	26738887	T>C
Chr12	26738895	C>G
Chr12	26738896	A>G
Chr12	26738920	G>T
Chr12	26738963	T>G
Chr12	26738969	A>C
Chr12	26738996	T>G
Chr12	26738998	C>T
Chr12	26739015	T>C
Chr12	26739020	A>T
Chr12	26739034	G>A
Chr12	26739043	G>A
Chr12	26739065	C>T
Chr12	26739134	C>A
Chr12	26739135	T>G
Chr12	26739154	A>T
Chr12	26739257	T>G
Chr12	26739342	A>C
Chr12	26739407	T>C
Chr12	26739408	G>C
Chr12	26739409	G>A
Chr12	26739425	A>C
Chr12	26739443	G>A
Chr12	26739484	A>G
Chr12	26739490	T>A
Chr12	26739514	A>G
Chr12	26739531	A>G
Chr12	26739548	C>T
Chr12	26739555	T>C
Chr12	26739561	C>G
Chr12	26739619	A>C
Chr12	26739644	G>A
Chr12	26739648	T>C
Chr12	26739684	T>A
Chr12	26739854	A>T
Chr12	26739860	A>G
Chr12	26739874	G>A
Chr12	26739876	C>A
Chr12	26739880	C>T
Chr12	26739881	A>G
Chr12	26739882	A>C
Chr12	26739892	G>T
Chr12	26739893	C>A
Chr12	26739975	C>A
Chr12	26740013	T>C
Chr12	26740029	C>T
Chr12	26740039	C>A
Chr12	26740052	G>T
Chr12	26740235	G>T
Chr12	26740359	A>T
Chr12	26740392	C>T
Chr12	26740461	T>G
Chr12	26740617	C>G
Chr12	26740710	C>T
Chr12	26740749	T>C
Chr12	26740776	A>G
Chr12	26740795	T>C
Chr12	26740903	G>A
Chr12	26740996	A>C
Chr12	26741059	T>G
Chr12	26741077	A>G
Chr12	26741080	T>C
Chr12	26741085	T>A
Chr12	26741103	C>T
Chr12	26741166	T>C
Chr12	26741238	C>A
Chr12	26741303	G>A
Chr12	26741462	A>G
Chr12	26741607	T>G
Chr12	26741636	C>T
Chr12	26741697	G>A
Chr12	26741862	T>C
Chr12	26741873	G>T
Chr12	26741874	T>C
Chr12	26742031	C>T
Chr12	26742035	G>C
Chr12	26742038	C>G
Chr12	26742050	C>G
Chr12	26742060	G>C
Chr12	26742063	G>T
Chr12	26742086	T>G
Chr12	26742088	C>T
Chr12	26742183	T>G
Chr12	26742190	G>C
Chr12	26742278	C>T
Chr12	26742351	A>G
Chr12	26742371	C>G
Chr12	26742426	T>G
Chr12	26742560	C>G
Chr12	26742573	C>T
Chr12	26742592	C>T
Chr12	26742593	A>G
Chr12	26742611	T>C
Chr12	26742612	A>G
Chr12	26742632	A>G
Chr12	26742640	G>A
Chr12	26742692	G>A
Chr12	26742799	G>C
Chr12	26742983	G>C
Chr12	26743159	A>C
Chr12	26743230	A>G
Chr12	26743532	G>C
Chr12	26743568	C>T
Chr12	26743594	T>C
Chr12	26743595	T>G
Chr12	26743889	A>C
Chr12	26743890	C>G
Chr12	26743895	A>G
Chr12	26744075	C>G
Chr12	26744129	A>G
Chr12	26744270	G>A
Chr12	26744289	A>G
Chr12	26744315	C>G
Chr12	26744573	A>C
Chr12	26744576	A>C
Chr12	26744596	C>T
Chr12	26744608	A>T
Chr12	26744628	T>C
Chr12	26744648	G>A
Chr12	26744720	A>G
Chr12	26744739	T>C
Chr12	26744799	A>G
Chr12	26744875	G>A
Chr12	26744908	A>G
Chr12	26744964	G>C
Chr12	26744976	C>G
Chr12	26744977	G>C
Chr12	26745031	A>G
Chr12	26745118	T>C
Chr12	26745156	G>A
Chr12	26745166	T>C
Chr12	26745195	A>C
Chr12	26745213	C>T
Chr12	26745227	A>C
Chr12	26745243	A>C
Chr12	26745244	T>G
Chr12	26745245	T>G
Chr12	26745247	G>T
Chr12	26745477	G>T
Chr12	26745562	A>T
Chr12	26745664	A>G
Chr12	26745678	T>C
Chr12	26745738	A>G
Chr12	26745739	G>T
Chr12	26745740	A>G
Chr12	26745744	T>C
Chr12	26745751	C>T
Chr12	26745827	G>T
Chr12	26745843	G>A
Chr12	26745885	C>T
Chr12	26745909	G>A
Chr12	26745940	A>T
Chr12	26745953	C>T
Chr12	26745993	T>C
Chr12	26746026	G>A
Chr12	26746066	A>T
Chr12	26746156	C>T
Chr12	26746231	T>C
Chr12	26746509	C>T
Chr12	26746792	A>T
Chr12	26746825	C>T
Chr12	26748710	C>T
Chr12	26749747	A>G
Chr12	26749857	A>G
Chr12	26751294	T>C
Chr12	26751296	T>C
Chr12	26754352	A>G
Chr12	26754431	C>T
Chr12	26754923	T>C
Chr12	26755014	C>T
Chr12	26755046	T>G
Chr12	26755200	G>A
Chr12	26755201	C>T
Chr12	26755216	A>G
Chr12	26756620	G>A
Chr12	26756656	T>C
Chr12	26756843	T>C
Chr12	26756915	C>T
Chr12	26757680	G>A
Chr12	26757837	T>C
Chr12	26758024	T>C
Chr12	26758274	C>T
Chr12	26758808	C>T
Chr12	26758860	C>T
Chr12	26758927	A>T
Chr12	26759303	A>G
Chr12	26760071	T>C
Chr12	26760390	C>T
Chr12	26760478	T>C
Chr12	26760481	T>C
Chr12	26760966	C>T
Chr12	26761202	A>G
Chr12	26761477	G>A
Chr12	26761960	C>A
Chr12	26762127	A>G
Chr12	26762131	A>G
Chr12	26762484	A>G
Chr12	26762705	C>A
Chr12	26762873	T>A
Chr12	26763346	C>T
Chr12	26763553	C>A
Chr12	26763589	T>G
Chr12	26764610	A>C
Chr12	26764798	A>C
Chr12	26765494	A>G
Chr12	26766391	A>G
Chr12	26766764	T>C
Chr12	26767296	A>G
Chr12	26768328	T>C
Chr12	26768452	T>C
Chr12	26768570	G>A
Chr12	26769599	T>C
Chr12	26769639	T>C
Chr12	26769765	A>G
Chr12	26769829	T>G
Chr12	26769838	T>C
Chr12	26769839	A>G
Chr12	26770191	C>T
Chr12	26770920	C>A
Chr12	26770978	A>T
Chr12	26774080	T>A
Chr12	26776619	T>C
Chr12	26777170	A>T
Chr12	26778030	A>G
Chr12	26780177	C>G
Chr12	26780992	C>A
Chr12	26781765	T>G
Chr12	26781939	G>A
Chr12	26783164	A>T
Chr12	26783727	C>T
Chr12	26785074	C>T
Chr12	26787188	C>T
Chr12	26787991	T>C
Chr12	26788392	C>G
Chr12	26788473	A>G
Chr12	26788480	C>G
Chr12	26789543	T>G
Chr12	26790401	T>A
Chr12	26791173	A>G
Chr12	26791399	T>G
Chr12	26791502	C>A
Chr12	26792478	G>A
Chr12	26793482	G>A
Chr12	26793932	T>C
Chr12	26793934	T>G
Chr12	26794116	A>G
Chr12	26794179	T>C
Chr12	26794529	A>T
Chr12	26794952	A>G
Chr12	26794969	G>A
Chr12	26795204	T>G
Chr12	26795228	A>C
Chr12	26795243	T>C
Chr12	26795249	C>T
Chr12	26795261	G>C
Chr12	26795313	A>G
Chr12	26795758	A>G
Chr12	26796386	A>G
Chr12	26796398	C>A
Chr12	26796446	C>T
Chr12	26796803	G>T
Chr12	26796970	C>T
Chr12	26796977	C>T
Chr12	26797034	C>T
Chr12	26797113	C>T
Chr12	26797126	C>A
Chr12	26797679	T>G
Chr12	26797911	A>G
Chr12	26798079	C>T
Chr12	26798442	G>A
Chr12	26798475	G>A
Chr12	26798717	T>C
Chr12	26798968	T>C
Chr12	26799281	A>G
Chr12	26799309	T>C
Chr12	26799359	G>A
Chr12	26799458	T>C
Chr12	26800374	G>A
Chr12	26800531	C>A
Chr12	26801245	A>G
Chr12	26801517	A>G
Chr12	26802002	A>G
Chr12	26802026	T>C
Chr12	26802320	T>C
Chr12	26802350	A>C
Chr12	26802359	T>G
Chr12	26802382	G>A
Chr12	26802503	T>C
Chr12	26802565	G>A
Chr12	26802866	G>A
Chr12	26802867	A>G
Chr12	26802963	G>A
Chr12	26803034	C>A
Chr12	26803449	A>G
Chr12	26803586	G>A
Chr12	26803812	T>C
Chr12	26803944	G>A
Chr12	26803958	A>G
Chr12	26804210	G>A
Chr12	26804273	A>G
Chr12	26804721	A>G
Chr12	26805052	A>G
Chr12	26805154	C>A
Chr12	26805355	A>G
Chr12	26806839	C>A
Chr12	26806861	G>A
Chr12	26808547	T>C
Chr12	26810404	G>A
Chr12	26813251	A>T
Chr12	26813847	C>G
Chr12	26814317	C>T
Chr12	26816515	C>G
Chr12	26817742	A>G
Chr12	26819935	T>C
Chr12	26820427	G>A
Chr12	26820970	G>A
Chr12	26821364	A>G
Chr12	26824272	A>G
Chr12	26824312	T>C
Chr12	26824533	T>C
Chr12	26826741	A>C
Chr12	26827150	C>A
Chr12	26827398	T>C
Chr12	26827611	A>G
Chr12	26827862	A>G
Chr12	26828034	A>G
Chr12	26828707	T>C
Chr12	26829774	A>C
Chr12	26831030	A>G
Chr12	26832144	G>A
Chr12	26834801	T>C
Chr12	26838849	C>T
Chr12	26838868	T>C
Chr12	26838966	C>T
Chr12	26840694	A>C
Chr12	26841406	A>G
Chr12	26841500	T>A
Chr12	26844087	A>G
Chr12	26844218	C>T
Chr12	26844808	T>C
Chr12	26845287	A>C
Chr12	26846395	T>C
Chr12	26846478	A>C
Chr12	26846691	C>T
Chr12	26847897	T>C
Chr12	26848585	A>T
Chr12	26848782	C>T
Chr12	26848820	A>G
Chr12	26848832	T>C
Chr12	26848959	G>A
Chr12	26849055	C>T
Chr12	26849253	C>T
Chr12	26850430	T>C
Chr12	26850512	T>C
Chr12	26850571	C>T
Chr12	26851589	C>T
Chr12	26851626	G>A
Chr12	26851633	A>G
Chr12	26851668	G>A
Chr12	26851793	G>A
Chr12	26852521	C>A
Chr12	26854781	A>C
Chr12	26855250	G>A
Chr12	26855409	C>T
Chr12	26857300	A>G
Chr12	26858018	G>A
Chr12	26858295	A>G
Chr12	26858600	A>G
Chr12	26860410	T>C
Chr12	26860438	T>C
Chr12	26860511	G>A
Chr12	26861029	C>T
Chr12	26861194	A>G
Chr12	26861307	C>T
Chr12	26861520	T>C
Chr12	26861583	A>C
Chr12	26861758	C>T
Chr12	26861814	A>G
Chr12	26861863	G>A
Chr12	26861869	T>C
Chr12	26862037	G>A
Chr12	26862089	C>T
Chr12	26862177	C>T
Chr12	26862263	T>C
Chr12	26862264	A>G
Chr12	26862329	T>C
Chr12	26862391	A>G
Chr12	26862393	G>A
Chr12	26862448	G>C
Chr12	26862656	T>C
Chr12	26862983	G>A
Chr12	26863225	T>C
Chr12	26863328	C>T
Chr12	26863444	A>C
Chr12	26863595	C>T
Chr12	26863707	C>G
Chr12	26863752	A>G
Chr12	26863781	T>C
Chr12	26863802	G>A
Chr12	26863941	G>A
Chr12	26864006	A>G
Chr12	26864039	G>A
Chr12	26864203	A>G
Chr12	26864217	T>C
Chr12	26864235	T>C
Chr12	26864740	A>G
Chr12	26864961	T>A
Chr12	26865049	A>T
Chr12	26865170	G>A
Chr12	26865278	T>C
Chr12	26865993	G>A
Chr12	26866074	A>G
Chr12	26866144	A>G
Chr12	26866244	A>G
Chr12	26866316	A>G
Chr12	26866695	C>T
Chr12	26867573	A>G
Chr12	26867586	C>T
Chr12	26867602	G>A
Chr12	26867636	T>C
Chr12	26867880	A>G
Chr12	26869276	A>G
Chr12	26873339	G>T
Chr12	26878448	G>C
Chr12	26900132	A>G
Chr12	26905552	A>C
Chr12	26907875	G>A
Chr12	26909795	T>A
Chr12	26909796	T>A
Chr12	26909798	T>G
Chr12	26909802	G>A
Chr12	26909804	G>A
Chr12	26909805	A>T
Chr12	26909807	A>C
Chr12	26909808	G>T
Chr12	26909810	G>T
Chr12	26909812	A>C
Chr12	26909813	A>T
Chr12	26909817	G>T
Chr12	26909818	G>T
Chr12	26909819	C>T
Chr12	26909820	C>G
Chr12	26909823	A>T
Chr12	26909828	A>T
Chr12	26909832	T>G
Chr12	26909833	A>T
Chr12	26909836	T>C
Chr12	26909837	T>A
Chr12	26909847	T>A
Chr12	26909851	T>C
Chr12	26909853	A>G
Chr12	26928179	A>G
Chr12	26939024	G>A
Chr12	26941339	A>C
Chr12	26948545	A>T
Chr12	26966304	T>C
Chr12	26970632	A>G
Chr12	26971736	A>C
Chr12	26976534	G>C
Chr12	26978101	C>T
Chr12	26979672	G>A
Chr12	26980959	T>G
Chr12	27013533	C>T
Chr12	27021261	G>A
Chr12	27023640	G>A
Chr12	27023642	C>A
Chr12	27025160	G>A
Chr12	27058311	C>T
Chr12	27063661	C>T
Chr12	27063995	C>T
Chr12	27065176	C>T
Chr12	27065902	T>C
Chr12	27079423	A>T
Chr12	27083007	T>G
Chr12	27086458	T>C
Chr12	27120420	G>T
Chr12	27135800	C>T
Chr2	5902	T>C
Chr2	5903	A>T
Chr2	23237	G>A
Chr2	66783	G>T
Chr2	87349	T>C
Chr2	120405	T>C
Chr2	124631	G>C
Chr2	129148	A>G
Chr2	139520	G>C
Chr2	179383	A>G
Chr2	211904	A>T
Chr2	227927	A>T
Chr2	243686	T>C
Chr2	264915	C>T
Chr2	264918	G>A
Chr2	304443	G>T
Chr2	352257	A>G
Chr2	390885	A>G
Chr2	414472	C>T
Chr2	445814	G>A
Chr2	451370	G>A
Chr2	454037	G>C
Chr2	457545	T>C
Chr2	457561	T>C
Chr2	461071	A>G
Chr2	462793	A>G
Chr2	471681	T>G
Chr2	473470	T>A
Chr2	484723	C>T
Chr2	492356	A>G
Chr2	507675	A>G
Chr2	511486	A>G
Chr2	526060	T>C
Chr2	529244	G>T
Chr2	543441	G>A
Chr2	558172	A>C
Chr2	581253	A>G
Chr2	583457	A>C
Chr2	588856	C>T
Chr2	588904	C>T
Chr2	594938	G>A
Chr2	600867	G>A
Chr2	621632	T>C
Chr2	621645	T>G
Chr2	626108	G>C
Chr2	626529	T>C
Chr2	627467	A>C
Chr2	638743	T>C
Chr2	672232	A>G
Chr2	680313	T>C
Chr2	683151	G>C
Chr2	697953	T>G
Chr2	697954	T>G
Chr2	709441	T>G
Chr2	801554	A>G
Chr2	857715	C>T
Chr2	913891	C>T
Chr2	1086003	A>C
Chr2	1088864	A>G
Chr2	1162339	C>T
Chr2	1318500	G>A
Chr2	1441437	A>G
Chr2	1487196	T>C
Chr2	1491766	A>C
Chr2	1492247	A>G
Chr2	2053342	C>T
Chr2	2056063	T>G
Chr2	2062824	A>T
Chr2	2174021	T>C
Chr2	2265673	G>A
Chr2	2292475	T>G
Chr2	2297352	C>T
Chr2	2310110	T>A
Chr2	2340327	A>G
Chr2	2415504	A>C
Chr2	2455722	T>C
Chr2	2455755	G>A
Chr2	2455772	G>T
Chr2	2455788	T>C
Chr2	2455818	A>T
Chr2	2455854	G>A
Chr2	2455877	T>C
Chr2	2455898	G>A
Chr2	2455920	C>G
Chr2	2455949	T>C
Chr2	2455992	T>C
Chr2	2456111	C>T
Chr2	2456169	A>T
Chr2	2456221	A>G
Chr2	2456316	T>C
Chr2	2456337	A>T
Chr2	2456548	A>G
Chr2	2456579	A>G
Chr2	2456598	C>T
Chr2	2456636	T>C
Chr2	2456709	G>A
Chr2	2456999	T>C
Chr2	2457008	C>T
Chr2	2457009	A>G
Chr2	2457532	A>G
Chr2	2457589	T>C
Chr2	2457662	G>A
Chr2	2463335	T>C
Chr2	2499989	G>A
Chr2	2663452	G>A
Chr2	2665370	A>G
Chr2	2734625	A>T
Chr2	2736845	A>G
Chr2	2842964	A>G
Chr2	2936982	A>C
Chr2	3096722	A>G
Chr2	3138574	G>A
Chr2	3138612	T>G
Chr2	3224384	G>A
Chr2	3224576	A>T
Chr2	3224709	T>C
Chr2	3226103	A>T
Chr2	3226569	T>A
Chr2	3226583	T>A
Chr2	3226838	C>T
Chr2	3226891	G>T
Chr2	3226896	A>G
Chr2	3226914	G>A
Chr2	3226920	T>G
Chr2	3227039	C>T
Chr2	3227071	C>T
Chr2	3227153	C>T
Chr2	3227251	G>A
Chr2	3227284	C>T
Chr2	3227347	G>A
Chr2	3227408	A>G
Chr2	3227418	C>T
Chr2	3227668	T>C
Chr2	3228000	T>C
Chr2	3228323	C>T
Chr2	3228899	T>C
Chr2	3228916	C>T
Chr2	3229454	T>G
Chr2	3229636	C>T
Chr2	3229786	G>A
Chr2	3229797	A>G
Chr2	3229898	G>A
Chr2	3229984	T>C
Chr2	3230098	A>C
Chr2	3230941	A>G
Chr2	3231068	C>T
Chr2	3231401	C>A
Chr2	3231403	C>T
Chr2	3231599	T>C
Chr2	3231679	T>C
Chr2	3231707	T>C
Chr2	3231802	G>T
Chr2	3231997	C>G
Chr2	3232124	T>G
Chr2	3232419	C>T
Chr2	3232488	C>T
Chr2	3232501	G>A
Chr2	3233835	A>C
Chr2	3233929	T>C
Chr2	3234026	G>A
Chr2	3235593	G>A
Chr2	3239591	G>A
Chr2	3242289	T>C
Chr2	3242308	A>C
Chr2	3243010	A>C
Chr2	3244260	A>G
Chr2	3244340	T>C
Chr2	3250335	G>A
Chr2	3251269	T>C
Chr2	3251465	A>G
Chr2	3251954	G>A
Chr2	3257294	G>T
Chr2	3258509	A>G
Chr2	3258662	T>A
Chr2	3258890	T>A
Chr2	3261394	T>C
Chr2	3261996	C>T
Chr2	3262905	G>A
Chr2	3263269	A>G
Chr2	3263870	C>T
Chr2	3263998	C>T
Chr2	3264382	C>T
Chr2	3264409	T>G
Chr2	3265356	C>T
Chr2	3265471	C>T
Chr2	3265773	A>C
Chr2	3265979	G>T
Chr2	3266569	A>G
Chr2	3266594	G>T
Chr2	3267042	A>T
Chr2	3269803	C>T
Chr2	3270159	T>C
Chr2	3270848	C>T
Chr2	3272910	C>A
Chr2	3273070	T>C
Chr2	3273561	T>C
Chr2	3274334	T>C
Chr2	3274639	G>A
Chr2	3274989	C>A
Chr2	3274991	A>T
Chr2	3275253	T>C
Chr2	3275358	A>C
Chr2	3275473	G>A
Chr2	3275510	G>A
Chr2	3275958	C>T
Chr2	3275990	G>T
Chr2	3276060	T>C
Chr2	3276186	T>C
Chr2	3276295	A>T
Chr2	3276932	T>C
Chr2	3277303	C>T
Chr2	3277389	A>G
Chr2	3277499	G>A
Chr2	3277526	G>A
Chr2	3277554	T>G
Chr2	3277846	C>A
Chr2	3278371	G>A
Chr2	3278431	A>T
Chr2	3278432	A>T
Chr2	3278451	A>G
Chr2	3278526	T>C
Chr2	3278545	A>G
Chr2	3278621	A>G
Chr2	3278977	A>C
Chr2	3279286	T>C
Chr2	3279340	C>A
Chr2	3279507	C>G
Chr2	3279538	A>C
Chr2	3279740	T>C
Chr2	3279831	T>C
Chr2	3279996	A>G
Chr2	3280175	A>G
Chr2	3280567	T>A
Chr2	3280568	T>A
Chr2	3280569	T>A
Chr2	3280570	T>A
Chr2	3280571	T>A
Chr2	3280626	T>G
Chr2	3280696	T>C
Chr2	3280715	T>C
Chr2	3280751	C>T
Chr2	3280753	A>G
Chr2	3280805	T>C
Chr2	3280863	G>A
Chr2	3280968	T>C
Chr2	3281014	C>T
Chr2	3281049	C>T
Chr2	3281117	C>T
Chr2	3281156	A>G
Chr2	3281189	C>T
Chr2	3281298	C>T
Chr2	3281324	G>A
Chr2	3281325	T>C
Chr2	3281332	A>G
Chr2	3281354	T>C
Chr2	3281408	C>T
Chr2	3281427	A>G
Chr2	3281440	G>A
Chr2	3281441	G>A
Chr2	3281470	T>C
Chr2	3281525	C>T
Chr2	3281526	A>G
Chr2	3281576	C>T
Chr2	3281581	C>A
Chr2	3281605	G>C
Chr2	3281609	G>A
Chr2	3281620	T>C
Chr2	3281631	C>T
Chr2	3281653	G>A
Chr2	3281676	A>G
Chr2	3281694	G>A
Chr2	3281717	A>G
Chr2	3281819	C>T
Chr2	3281823	A>G
Chr2	3281851	C>T
Chr2	3281868	G>A
Chr2	3281879	T>C
Chr2	3282083	T>C
Chr2	3282109	G>A
Chr2	3282126	A>C
Chr2	3282149	G>A
Chr2	3282154	G>A
Chr2	3282220	C>T
Chr2	3282304	A>G
Chr2	3282394	G>T
Chr2	3282400	C>T
Chr2	3282408	C>T
Chr2	3282658	T>A
Chr2	3283075	A>C
Chr2	3283272	C>G
Chr2	3283365	T>C
Chr2	3284061	C>T
Chr2	3284074	A>G
Chr2	3284373	G>C
Chr2	3284390	C>G
Chr2	3284483	A>G
Chr2	3284806	A>G
Chr2	3285137	C>T
Chr2	3285526	A>C
Chr2	3285659	T>C
Chr2	3286153	G>T
Chr2	3286536	G>A
Chr2	3286612	T>A
Chr2	3286693	G>A
Chr2	3286855	A>C
Chr2	3287560	G>C
Chr2	3287830	A>G
Chr2	3288007	T>G
Chr2	3288045	T>C
Chr2	3288206	A>T
Chr2	3288230	T>C
Chr2	3288407	A>G
Chr2	3288428	C>T
Chr2	3288429	A>T
Chr2	3288544	C>A
Chr2	3288689	C>T
Chr2	3288710	C>A
Chr2	3288953	A>T
Chr2	3289092	T>A
Chr2	3289297	C>T
Chr2	3289562	C>G
Chr2	3289690	T>C
Chr2	3289745	T>C
Chr2	3289752	A>G
Chr2	3289758	T>C
Chr2	3289759	T>G
Chr2	3289762	G>A
Chr2	3289807	A>G
Chr2	3289812	T>C
Chr2	3289829	A>C
Chr2	3290171	T>C
Chr2	3290191	C>T
Chr2	3290246	T>C
Chr2	3290254	A>G
Chr2	3290274	G>A
Chr2	3290313	T>A
Chr2	3290347	T>C
Chr2	3290588	C>A
Chr2	3290606	T>C
Chr2	3290805	T>A
Chr2	3290992	A>G
Chr2	3291362	A>C
Chr2	3293138	T>G
Chr2	3296698	T>C
Chr2	3296981	A>C
Chr2	3297871	G>A
Chr2	3297881	C>G
Chr2	3298026	T>C
Chr2	3299389	G>A
Chr2	3300750	A>T
Chr2	3302002	T>A
Chr2	3302294	C>G
Chr2	3303980	G>A
Chr2	3304019	A>G
Chr2	3304790	C>T
Chr2	3304865	G>A
Chr2	3304947	A>G
Chr2	3305085	G>T
Chr2	3305101	C>T
Chr2	3305102	A>G
Chr2	3305132	G>C
Chr2	3305240	G>A
Chr2	3306790	A>T
Chr2	3307768	A>G
Chr2	3307930	C>T
Chr2	3308591	T>G
Chr2	3309054	A>T
Chr2	3309160	G>A
Chr2	3309187	A>G
Chr2	3309837	G>A
Chr2	3310199	A>T
Chr2	3310715	C>T
Chr2	3310723	C>A
Chr2	3310729	G>C
Chr2	3310743	G>A
Chr2	3310769	C>T
Chr2	3310795	C>T
Chr2	3310918	G>T
Chr2	3310920	C>T
Chr2	3311488	A>C
Chr2	3311758	A>G
Chr2	3311836	C>T
Chr2	3311910	T>C
Chr2	3312009	T>C
Chr2	3312198	G>C
Chr2	3312293	G>T
Chr2	3313178	A>G
Chr2	3314405	C>T
Chr2	3315045	G>T
Chr2	3315047	A>T
Chr2	3315139	A>G
Chr2	3315557	T>C
Chr2	3315823	A>C
Chr2	3315851	C>T
Chr2	3315980	T>C
Chr2	3317017	C>A
Chr2	3317039	T>G
Chr2	3317201	T>G
Chr2	3317393	G>C
Chr2	3317683	C>A
Chr2	3317862	C>T
Chr2	3317881	G>C
Chr2	3318049	G>A
Chr2	3318644	T>A
Chr2	3319076	T>A
Chr2	3319844	T>A
Chr2	3320451	A>G
Chr2	3320644	C>T
Chr2	3320810	T>A
Chr2	3321926	G>A
Chr2	3322861	C>T
Chr2	3323151	C>A
Chr2	3324703	G>A
Chr2	3324722	C>A
Chr2	3324876	G>T
Chr2	3325611	G>T
Chr2	3325741	A>T
Chr2	3326235	C>A
Chr2	3326621	C>A
Chr2	3331650	T>C
Chr2	3332538	T>C
Chr2	3332771	T>G
Chr2	3333099	C>A
Chr2	3333546	T>C
Chr2	3333630	A>G
Chr2	3333764	T>C
Chr2	3333874	A>T
Chr2	3333903	A>C
Chr2	3334105	T>G
Chr2	3334157	C>T
Chr2	3334218	A>C
Chr2	3334286	A>G
Chr2	3334405	A>T
Chr2	3334431	C>T
Chr2	3334473	T>C
Chr2	3334512	C>T
Chr2	3334543	A>G
Chr2	3334545	C>T
Chr2	3335146	G>A
Chr2	3335401	C>A
Chr2	3335485	G>A
Chr2	3335608	A>T
Chr2	3336061	A>G
Chr2	3336066	T>C
Chr2	3336084	C>T
Chr2	3336150	C>T
Chr2	3336276	T>C
Chr2	3336392	G>A
Chr2	3336466	C>T
Chr2	3336498	T>G
Chr2	3336694	G>A
Chr2	3337097	A>G
Chr2	3337411	T>C
Chr2	3337449	A>T
Chr2	3350543	A>T
Chr2	3350544	A>T
Chr2	3350550	G>A
Chr2	3351071	T>A
Chr2	3351158	A>G
Chr2	3351186	T>G
Chr2	3351196	C>T
Chr2	3351247	C>A
Chr2	3351270	C>T
Chr2	3351408	T>A
Chr2	3351435	G>A
Chr2	3351440	C>T
Chr2	3351442	G>A
Chr2	3351482	C>T
Chr2	3351585	G>T
Chr2	3351655	C>T
Chr2	3351671	C>T
Chr2	3351953	G>A
Chr2	3352042	C>G
Chr2	3352215	C>T
Chr2	3352223	C>T
Chr2	3352291	A>G
Chr2	3352295	C>A
Chr2	3352315	C>T
Chr2	3352388	G>A
Chr2	3352671	T>C
Chr2	3354633	T>C
Chr2	3355065	C>A
Chr2	3357753	G>A
Chr2	3358535	T>C
Chr2	3359005	A>G
Chr2	3360023	T>C
Chr2	3361610	T>C
Chr2	3361885	G>A
Chr2	3363686	A>G
Chr2	3364214	G>A
Chr2	3365155	A>T
Chr2	3365752	C>T
Chr2	3366665	T>A
Chr2	3366909	G>A
Chr2	3369017	G>A
Chr2	3369337	C>T
Chr2	3369492	G>A
Chr2	3369532	A>C
Chr2	3369609	T>C
Chr2	3370173	G>A
Chr2	3371788	G>A
Chr2	3374182	A>T
Chr2	3377242	T>G
Chr2	3381280	C>T
Chr2	3383884	A>G
Chr2	3383954	C>T
Chr2	3383969	T>C
Chr2	3385651	A>G
Chr2	3390755	G>A
Chr2	3391848	C>T
Chr2	3391944	T>C
Chr2	3392807	A>G
Chr2	3392934	A>G
Chr2	3393032	G>A
Chr2	3393146	A>G
Chr2	3393506	A>G
Chr2	3393558	A>G
Chr2	3393596	G>T
Chr2	3394152	G>C
Chr2	3394153	A>G
Chr2	3394482	G>A
Chr2	3394508	A>G
Chr2	3394651	G>A
Chr2	3394653	G>A
Chr2	3395184	G>A
Chr2	3395304	C>T
Chr2	3395341	A>T
Chr2	3395801	T>C
Chr2	3395987	G>C
Chr2	3396050	C>A
Chr2	3397589	G>A
Chr2	3397823	T>C
Chr2	3397841	A>G
Chr2	3398109	C>T
Chr2	3398396	T>G
Chr2	3398423	C>T
Chr2	3399139	T>G
Chr2	3400007	G>T
Chr2	3402546	A>G
Chr2	3427310	A>T
Chr2	3488045	G>A
Chr2	3509209	A>C
Chr2	3524380	T>C
Chr2	3544025	A>T
Chr2	3600503	C>T
Chr2	3620942	C>T
Chr2	3624782	T>C
Chr2	3625639	C>G
Chr2	3626522	A>G
Chr2	3627507	G>T
Chr2	3627539	G>A
Chr2	3641659	G>C
Chr2	3656793	A>G
Chr2	3659754	A>G
Chr2	3665718	A>T
Chr2	3673542	C>A
Chr2	3695455	C>T
Chr2	3718599	C>G
Chr2	3724474	A>G
Chr2	3724510	A>G
Chr2	3724527	C>T
Chr2	3725147	G>A
Chr2	3725148	T>A
Chr2	3725149	T>C
Chr2	3886330	T>G
Chr2	3985748	T>C
Chr2	4009552	T>C
Chr2	4082052	T>A
Chr2	4191700	G>A
Chr2	4231117	T>C
Chr2	4311679	G>A
Chr2	4350543	A>T
Chr2	4357442	G>A
Chr2	4361629	A>G
Chr2	4376094	A>G
Chr2	4386860	T>A
Chr2	4389711	T>C
Chr2	4394388	G>A
Chr2	4414923	A>G
Chr2	4417741	T>C
Chr2	4420551	G>A
Chr2	4427209	A>G
Chr2	4462924	A>C
Chr2	4519492	A>T
Chr2	4528526	T>G
Chr2	4579025	T>C
Chr2	4605220	T>C
Chr2	4607590	C>T
Chr2	4613839	G>A
Chr2	4618664	A>G
Chr2	4620880	T>C
Chr2	4626289	T>C
Chr2	4672161	C>T
Chr2	4682941	T>A
Chr2	4699243	G>A
Chr2	4725317	G>T
Chr2	4731033	C>T
Chr2	4749896	G>A
Chr2	4773028	T>C
Chr2	4782336	A>T
Chr2	4792020	A>C
Chr2	4801296	T>C
Chr2	4805901	T>A
Chr2	4822858	G>A
Chr2	4826355	G>C
Chr2	4826918	G>A
Chr2	4853262	G>A
Chr2	4891120	A>C
Chr2	4891932	G>A
Chr2	4897192	A>G
Chr2	4921382	G>A
Chr2	4977664	G>A
Chr2	5011890	A>C
Chr2	5012023	T>A
Chr2	5013326	A>G
Chr2	5016811	C>T
Chr2	5020656	G>A
Chr2	5035004	A>T
Chr2	5035318	A>G
Chr2	5037222	G>T
Chr2	5038321	A>C
Chr2	5038504	A>G
Chr2	5038765	A>C
Chr2	5038816	T>C
Chr2	5038857	C>T
Chr2	5038896	C>T
Chr2	5038908	A>C
Chr2	5038922	C>T
Chr2	5039536	T>A
Chr2	5039958	A>G
Chr2	5042599	A>T
Chr2	5043140	C>T
Chr2	5043410	G>C
Chr2	5043530	A>T
Chr2	5043776	C>T
Chr2	5043820	G>A
Chr2	5044464	C>G
Chr2	5044558	C>A
Chr2	5044576	G>T
Chr2	5045190	C>T
Chr2	5045488	C>T
Chr2	5047312	A>T
Chr2	5048933	G>A
Chr2	5049406	C>T
Chr2	5049627	C>T
Chr2	5049673	A>G
Chr2	5049793	A>G
Chr2	5049869	G>A
Chr2	5049878	A>T
Chr2	5050068	T>C
Chr2	5050078	T>A
Chr2	5050234	T>C
Chr2	5050318	T>C
Chr2	5050557	T>C
Chr2	5050801	C>A
Chr2	5050880	T>C
Chr2	5050973	A>G
Chr2	5050982	G>A
Chr2	5051625	G>A
Chr2	5051636	A>G
Chr2	5051953	G>T
Chr2	5052030	A>G
Chr2	5052100	C>A
Chr2	5052108	G>A
Chr2	5054658	G>C
Chr2	5064344	A>G
Chr2	5095239	G>A
Chr2	5121639	C>T
Chr2	5121871	A>T
Chr2	5125335	C>G
Chr2	5125809	T>G
Chr2	5147328	C>T
Chr2	5191062	G>A
Chr2	5192226	G>T
Chr2	5192771	G>C
Chr2	5193695	T>C
Chr2	5193871	G>A
Chr2	5205169	T>C
Chr2	5210853	T>C
Chr2	5230643	T>G
Chr2	5246002	T>A
Chr2	5246339	G>A
Chr2	5260513	C>G
Chr2	5280650	G>A
Chr2	5281085	C>A
Chr2	5281887	A>T
Chr2	5326784	C>T
Chr2	5349476	C>T
Chr2	5356333	C>T
Chr2	5361590	A>T
Chr2	5386694	A>G
Chr2	5386978	A>G
Chr2	5406245	T>C
Chr2	5407674	T>C
Chr2	5419849	C>T
Chr2	5421192	A>C
Chr2	5447147	T>G
Chr2	5449419	G>A
Chr2	5460717	C>T
Chr2	5474655	C>T
Chr2	5493970	C>A
Chr2	5510326	T>C
Chr2	5512423	G>A
Chr2	5516801	A>G
Chr2	5521252	G>A
Chr2	5523734	G>A
Chr2	5524410	G>A
Chr2	5526433	A>G
Chr2	5528757	T>A
Chr2	5528961	A>G
Chr2	5529402	C>T
Chr2	5530983	T>C
Chr2	5532470	T>A
Chr2	5545512	A>G
Chr2	5602245	A>G
Chr2	5611672	A>G
Chr2	5614339	A>G
Chr2	5647448	G>A
Chr2	5648597	A>T
Chr2	5650567	T>C
Chr2	5660539	G>A
Chr2	5693005	A>G
Chr2	5706926	G>A
Chr2	5719739	G>A
Chr2	5727414	G>T
Chr2	5740500	A>G
Chr2	5743678	C>T
Chr2	5746580	T>G
Chr2	5748305	A>G
Chr2	5761513	C>A
Chr2	5771936	T>C
Chr2	5797028	A>G
Chr2	5798759	A>G
Chr2	5822018	G>T
Chr2	5825194	C>T
Chr2	5826941	T>G
Chr2	5827861	C>T
Chr2	5827908	G>T
Chr2	5828471	A>G
Chr2	5828723	C>T
Chr2	5828825	C>T
Chr2	5828829	T>C
Chr2	5830202	T>A
Chr2	5830213	G>A
Chr2	5830279	A>G
Chr2	5832705	G>T
Chr2	5832732	A>T
Chr2	5833157	C>T
Chr2	5833169	T>C
Chr2	5833380	T>C
Chr2	5833841	T>G
Chr2	5834105	A>G
Chr2	5834500	T>C
Chr2	5837516	G>A
Chr2	5839833	G>A
Chr2	5839839	A>G
Chr2	5839843	A>T
Chr2	5839886	A>C
Chr2	5839935	C>T
Chr2	5839998	G>A
Chr2	5840001	A>G
Chr2	5840007	A>G
Chr2	5840037	G>A
Chr2	5840038	T>C
Chr2	5840141	C>T
Chr2	5840147	A>T
Chr2	5840167	A>G
Chr2	5840241	A>G
Chr2	5840279	A>G
Chr2	5840331	C>T
Chr2	5840523	A>G
Chr2	5840841	C>A
Chr2	5841091	C>T
Chr2	5841235	A>G
Chr2	5841470	A>C
Chr2	5841573	C>T
Chr2	5842183	G>A
Chr2	5842446	C>T
Chr2	5842770	G>C
Chr2	5843322	C>T
Chr2	5843633	G>C
Chr2	5843879	G>A
Chr2	5843886	A>C
Chr2	5844101	A>G
Chr2	5844725	A>C
Chr2	5844882	A>G
Chr2	5845329	A>C
Chr2	5845389	T>C
Chr2	5845552	A>G
Chr2	5846224	A>C
Chr2	5847821	C>A
Chr2	5847878	G>A
Chr2	5850188	T>C
Chr2	5850238	T>C
Chr2	5850290	G>A
Chr2	5850367	T>C
Chr2	5850530	G>A
Chr2	5850842	T>A
Chr2	5850927	T>G
Chr2	5850983	G>A
Chr2	5851705	A>G
Chr2	5852054	A>G
Chr2	5852491	C>A
Chr2	5852637	T>G
Chr2	5852800	T>G
Chr2	5853393	G>T
Chr2	5853943	A>G
Chr2	5853980	G>A
Chr2	5854063	T>C
Chr2	5854108	G>T
Chr2	5854178	A>C
Chr2	5854222	G>C
Chr2	5854289	C>T
Chr2	5854373	A>G
Chr2	5854377	A>G
Chr2	5854502	C>T
Chr2	5854686	C>A
Chr2	5855045	A>T
Chr2	5855064	C>G
Chr2	5855066	C>G
Chr2	5855068	C>G
Chr2	5855070	C>G
Chr2	5855072	C>G
Chr2	5855074	C>G
Chr2	5855076	C>G
Chr2	5855078	C>G
Chr2	5855080	C>G
Chr2	5855082	C>A
Chr2	5855084	C>A
Chr2	5855206	G>A
Chr2	5855587	A>G
Chr2	5855893	A>G
Chr2	5856442	C>T
Chr2	5856472	A>G
Chr2	5856537	C>T
Chr2	5856546	T>C
Chr2	5856587	T>A
Chr2	5856601	A>G
Chr2	5856742	A>G
Chr2	5857473	T>C
Chr2	5857523	T>C
Chr2	5857679	T>C
Chr2	5857698	C>T
Chr2	5857756	A>C
Chr2	5857937	C>T
Chr2	5857991	T>C
Chr2	5858051	G>A
Chr2	5858139	C>T
Chr2	5858240	C>T
Chr2	5858423	C>G
Chr2	5858534	A>G
Chr2	5858574	C>G
Chr2	5858606	A>G
Chr2	5858688	C>T
Chr2	5858869	A>G
Chr2	5858870	G>A
Chr2	5858951	G>A
Chr2	5859145	G>T
Chr2	5859148	T>C
Chr2	5859249	T>A
Chr2	5859299	T>C
Chr2	5859351	G>A
Chr2	5859357	G>A
Chr2	5859684	G>A
Chr2	5859800	T>C
Chr2	5860048	C>T
Chr2	5860167	T>C
Chr2	5860748	C>T
Chr2	5860825	A>G
Chr2	5861415	A>C
Chr2	5861448	G>A
Chr2	5861500	A>G
Chr2	5861580	A>G
Chr2	5861982	G>C
Chr2	5862065	T>C
Chr2	5862085	C>A
Chr2	5862148	T>C
Chr2	5862161	T>C
Chr2	5862343	T>G
Chr2	5862821	G>C
Chr2	5863211	A>G
Chr2	5863431	G>A
Chr2	5863637	T>G
Chr2	5863660	A>T
Chr2	5863679	T>C
Chr2	5863766	A>G
Chr2	5863769	A>C
Chr2	5863898	T>C
Chr2	5863999	T>C
Chr2	5864148	T>C
Chr2	5864399	A>G
Chr2	5864469	A>G
Chr2	5864525	C>T
Chr2	5864670	G>T
Chr2	5865078	C>T
Chr2	5865439	A>T
Chr2	5865563	G>A
Chr2	5865715	C>T
Chr2	5865732	T>A
Chr2	5865992	T>C
Chr2	5866104	C>T
Chr2	5866528	A>C
Chr2	5867570	C>T
Chr2	5867841	G>T
Chr2	5867922	A>G
Chr2	5868014	G>A
Chr2	5868251	C>T
Chr2	5869107	T>C
Chr2	5869688	A>G
Chr2	5869704	T>C
Chr2	5870164	T>C
Chr2	5870206	A>C
Chr2	5870499	G>A
Chr2	5871050	G>A
Chr2	5871377	C>T
Chr2	5871442	T>C
Chr2	5871973	G>A
Chr2	5872272	G>A
Chr2	5872316	T>A
Chr2	5872317	A>C
Chr2	5872588	G>A
Chr2	5872798	T>C
Chr2	5873244	T>C
Chr2	5873706	A>G
Chr2	5874545	G>A
Chr2	5875812	A>G
Chr2	5876210	C>T
Chr2	5876316	T>G
Chr2	5876334	G>A
Chr2	5876440	A>G
Chr2	5876643	G>A
Chr2	5876847	G>A
Chr2	5876971	C>T
Chr2	5877015	C>G
Chr2	5877746	T>C
Chr2	5877850	T>C
Chr2	5878015	G>A
Chr2	5879087	G>C
Chr2	5879243	A>C
Chr2	5879567	C>A
Chr2	5879675	T>G
Chr2	5879841	T>C
Chr2	5879858	T>C
Chr2	5879878	T>C
Chr2	5879930	G>T
Chr2	5879960	G>A
Chr2	5881567	A>T
Chr2	5882051	C>T
Chr2	5882091	A>G
Chr2	5882477	G>A
Chr2	5882666	G>A
Chr2	5885015	T>G
Chr2	5886730	C>A
Chr2	5887700	T>A
Chr2	5887867	G>A
Chr2	5888989	G>C
Chr2	5889612	G>A
Chr2	5889706	C>A
Chr2	5889854	T>G
Chr2	5889898	A>G
Chr2	5890305	A>G
Chr2	5890629	G>A
Chr2	5891010	C>G
Chr2	5891015	A>G
Chr2	5891212	G>A
Chr2	5891304	A>G
Chr2	5891407	T>C
Chr2	5891488	G>A
Chr2	5891647	T>A
Chr2	5891754	G>A
Chr2	5891885	G>A
Chr2	5891975	T>C
Chr2	5892000	T>C
Chr2	5892207	G>A
Chr2	5892378	A>G
Chr2	5893063	A>C
Chr2	5893286	A>G
Chr2	5895807	T>A
Chr2	5896086	T>C
Chr2	5896177	A>G
Chr2	5896214	A>T
Chr2	5896397	T>C
Chr2	5897216	C>T
Chr2	5897218	T>C
Chr2	5897774	G>A
Chr2	5898073	T>A
Chr2	5898309	G>T
Chr2	5900322	A>C
Chr2	5902208	C>G
Chr2	5902260	A>T
Chr2	5903648	A>G
Chr2	5903688	C>T
Chr2	5924196	A>T
Chr2	5929815	T>A
Chr2	5955646	G>A
Chr2	5958543	T>G
Chr2	6010246	G>A
Chr2	6012217	A>C
Chr2	6013787	T>C
Chr2	6017917	C>T
Chr2	6022299	C>T
Chr2	6024904	T>G
Chr2	6028633	C>T
Chr2	6029104	G>T
Chr2	6031526	C>A
Chr2	6032795	A>G
Chr2	6033002	C>T
Chr2	6033326	C>T
Chr2	6036520	G>A
Chr2	6048620	T>C
Chr2	6050900	G>A
Chr2	6051090	G>T
Chr2	6051446	T>C
Chr2	6069731	A>C
Chr2	6077654	T>C
Chr2	6078149	G>C
Chr2	6083539	A>C
Chr2	6086419	A>G
Chr2	6086729	A>G
Chr2	6089481	A>G
Chr2	6093352	A>G
Chr2	6097792	C>T
Chr2	6098821	A>G
Chr2	6105207	G>C
Chr2	6114427	C>T
Chr2	6120481	T>C
Chr2	6122597	G>A
Chr2	6123573	A>G
Chr2	6124486	A>G
Chr2	6127513	A>G
Chr2	6131859	A>G
Chr2	6142909	A>G
Chr2	6145936	C>A
Chr2	6147434	A>T
Chr2	6147435	A>T
Chr2	6157562	A>G
Chr2	6162961	G>T
Chr2	6166794	T>C
Chr2	6172061	T>A
Chr2	6188594	G>A
Chr2	6190907	C>A
Chr2	6193364	A>T
Chr2	6199078	C>T
Chr2	6200619	T>C
Chr2	6202240	A>C
Chr2	6202623	T>G
Chr2	6206009	G>A
Chr2	6207229	A>G
Chr2	6211869	T>C
Chr2	6214426	T>G
Chr2	6223271	A>G
Chr2	6229352	A>G
Chr2	6261118	A>C
Chr2	6276201	A>G
Chr2	6278987	T>C
Chr2	6289551	T>A
Chr2	6292967	A>T
Chr2	6335542	C>T
Chr2	6356248	C>T
Chr2	6358460	A>G
Chr2	6359723	T>G
Chr2	6363009	G>C
Chr2	6366851	C>T
Chr2	6368111	C>T
Chr2	6368664	C>T
Chr2	6373082	T>C
Chr2	6373262	A>G
Chr2	6379968	G>T
Chr2	6393947	T>C
Chr2	6397596	C>T
Chr2	6397952	C>T
Chr2	6409034	T>G
Chr2	6411573	A>T
Chr2	6417095	C>A
Chr2	6422466	A>G
Chr2	6424791	A>G
Chr2	6425965	C>T
Chr2	6435844	T>G
Chr2	6437157	C>G
Chr2	6441978	G>A
Chr2	6443233	G>A
Chr2	6445693	C>T
Chr2	6450436	T>G
Chr2	6454384	G>T
Chr2	6460309	G>A
Chr2	6463868	A>T
Chr2	6470742	G>A
Chr2	6476264	C>T
Chr2	6485900	C>T
Chr2	6491343	C>A
Chr2	6513196	A>C
Chr2	6513398	A>G
Chr2	6521409	G>A
Chr2	6540953	A>G
Chr2	6549603	C>A
Chr2	6550404	A>C
Chr2	6551785	T>G
Chr2	6551990	T>C
Chr2	6552402	A>G
Chr2	6553655	A>G
Chr2	6557850	C>T
Chr2	6559510	G>A
Chr2	6563470	G>A
Chr2	6565515	G>A
Chr2	6594903	T>C
Chr2	6595565	G>T
Chr2	6601975	A>G
Chr2	6603379	C>A
Chr2	6603397	C>A
Chr2	6604897	G>T
Chr2	6638404	A>G
Chr2	6709870	G>A
Chr2	6737656	A>C
Chr2	6743673	G>A
Chr2	6745083	A>G
Chr2	6749097	T>C
Chr2	6749125	T>C
Chr2	6779125	A>G
Chr2	6780710	A>G
Chr2	6791303	A>T
Chr2	6817899	C>T
Chr2	6830118	G>A
Chr2	6834839	A>G
Chr2	6848991	T>A
Chr2	6939206	G>A
Chr2	6952142	C>T
Chr2	6961763	A>G
Chr2	6970228	G>A
Chr2	6983264	A>G
Chr2	6987477	C>T
Chr2	6993188	A>T
Chr2	7033508	T>C
Chr2	7131456	A>G
Chr2	7141114	C>T
Chr2	7168743	A>G
Chr2	7169281	T>C
Chr2	7169364	T>C
Chr2	7181468	C>A
Chr2	7193845	T>C
Chr2	7195769	A>T
Chr2	7244192	C>T
Chr2	7263930	C>A
Chr2	7267142	A>G
Chr2	7267178	C>G
Chr2	7279570	A>C
Chr2	7280006	A>G
Chr2	7281386	G>A
Chr2	7283042	T>C
Chr2	7287243	C>T
Chr2	7287581	C>G
Chr2	7289245	G>C
Chr2	7291174	T>C
Chr2	7293413	A>G
Chr2	7295938	A>G
Chr2	7296376	G>T
Chr2	7296572	T>C
Chr2	7297609	A>G
Chr2	7300040	T>C
Chr2	7301775	T>A
Chr2	7301877	G>C
Chr2	7303973	A>G
Chr2	7305231	T>C
Chr2	7305331	A>G
Chr2	7306113	A>G
Chr2	7306886	A>G
Chr2	7311240	G>T
Chr2	7319157	G>A
Chr2	7319169	A>G
Chr2	7320759	G>A
Chr2	7323829	G>A
Chr2	7330805	G>A
Chr2	7333241	T>G
Chr2	7338064	A>C
Chr2	7338065	T>C
Chr2	7338068	G>C
Chr2	7343075	T>G
Chr2	7350796	C>T
Chr2	7354492	C>T
Chr2	7354706	A>C
Chr2	7359257	A>G
Chr2	7375052	G>T
Chr2	7375612	A>G
Chr2	7377562	A>C
Chr2	7377613	T>C
Chr2	7377920	A>T
Chr2	7378007	G>C
Chr2	7378059	C>T
Chr2	7378063	G>A
Chr2	7378177	A>G
Chr2	7378185	C>T
Chr2	7378223	T>C
Chr2	7378584	G>A
Chr2	7378870	C>T
Chr2	7378997	T>C
Chr2	7379001	T>C
Chr2	7379205	T>C
Chr2	7379248	C>T
Chr2	7379489	G>T
Chr2	7380132	C>G
Chr2	7380326	G>A
Chr2	7380423	C>A
Chr2	7381126	G>A
Chr2	7381182	T>C
Chr2	7381438	A>G
Chr2	7381526	A>G
Chr2	7381545	G>A
Chr2	7381572	C>T
Chr2	7381574	T>C
Chr2	7381630	A>C
Chr2	7381717	T>C
Chr2	7381724	A>G
Chr2	7381746	G>A
Chr2	7381774	T>C
Chr2	7381964	C>T
Chr2	7382100	A>G
Chr2	7382406	G>A
Chr2	7382802	G>T
Chr2	7382915	A>T
Chr2	7383811	T>C
Chr2	7383814	G>T
Chr2	7383834	C>T
Chr2	7383839	T>C
Chr2	7383847	G>A
Chr2	7383851	G>A
Chr2	7383855	G>A
Chr2	7383859	A>G
Chr2	7383908	T>C
Chr2	7384086	G>A
Chr2	7384166	G>T
Chr2	7384172	C>T
Chr2	7384290	A>G
Chr2	7384380	A>G
Chr2	7384384	G>T
Chr2	7384984	G>T
Chr2	7385237	T>G
Chr2	7385330	T>A
Chr2	7385463	T>A
Chr2	7385650	G>T
Chr2	7385732	T>A
Chr2	7386000	G>T
Chr2	7386403	T>C
Chr2	7386435	C>A
Chr2	7386520	A>G
Chr2	7386561	T>A
Chr2	7387095	C>G
Chr2	7387169	C>A
Chr2	7387247	A>G
Chr2	7387575	A>G
Chr2	7387633	A>G
Chr2	7387697	T>C
Chr2	7387769	A>G
Chr2	7387790	T>G
Chr2	7387824	T>C
Chr2	7387851	G>A
Chr2	7387883	C>T
Chr2	7387959	A>G
Chr2	7388030	G>A
Chr2	7388067	C>T
Chr2	7388078	C>T
Chr2	7388088	T>C
Chr2	7388197	G>A
Chr2	7388207	T>C
Chr2	7388228	G>C
Chr2	7388570	T>G
Chr2	7389377	C>G
Chr2	7389386	T>G
Chr2	7390628	A>G
Chr2	7432761	A>T
Chr2	7449431	T>G
Chr2	7457995	G>A
Chr2	7465764	C>G
Chr2	7492549	T>C
Chr2	7509042	G>A
Chr2	7528833	C>T
Chr2	7548534	G>A
Chr2	7571719	A>T
Chr2	7652889	T>G
Chr2	7748137	C>T
Chr2	7749914	A>G
Chr2	7760928	T>C
Chr2	7763187	T>C
Chr2	7828986	C>T
Chr2	7835971	C>T
Chr2	7852249	G>T
Chr2	7852860	T>A
Chr2	7853629	C>T
Chr2	7867453	C>T
Chr2	7867507	C>T
Chr2	7870671	T>C
Chr2	7872240	C>T
Chr2	7872445	G>A
Chr2	7873210	T>C
Chr2	7873427	G>A
Chr2	7873507	C>T
Chr2	7873661	G>A
Chr2	7874462	T>C
Chr2	7874556	C>T
Chr2	7874931	C>T
Chr2	7875585	C>T
Chr2	7875734	G>A
Chr2	7875837	C>T
Chr2	7876289	G>A
Chr2	7876629	T>C
Chr2	7879101	G>A
Chr2	7879460	G>A
Chr2	7879741	T>C
Chr2	7879745	C>T
Chr2	7880184	T>C
Chr2	7880421	A>G
Chr2	7880468	T>C
Chr2	7880682	C>T
Chr2	7880840	C>T
Chr2	7881051	G>A
Chr2	7881256	C>T
Chr2	7883583	C>G
Chr2	7883667	C>T
Chr2	7883879	T>C
Chr2	7886399	T>C
Chr2	7888539	C>T
Chr2	7890212	A>G
Chr2	7890266	C>T
Chr2	7890509	T>C
Chr2	7892502	A>G
Chr2	7893969	T>C
Chr2	7894407	C>T
Chr2	7896187	T>C
Chr2	7897149	T>A
Chr2	7897225	A>G
Chr2	7897697	C>G
Chr2	7898730	T>C
Chr2	7899065	C>T
Chr2	7900021	A>G
Chr2	7900321	G>A
Chr2	7901472	A>T
Chr2	7902596	C>T
Chr2	7903244	G>A
Chr2	7904184	C>T
Chr2	7905560	T>C
Chr2	7905913	T>C
Chr2	7905934	A>G
Chr2	7905964	C>T
Chr2	7907910	C>T
Chr2	7909165	A>C
Chr2	7909591	A>C
Chr2	7909993	G>A
Chr2	7910133	A>T
Chr2	7910644	C>T
Chr2	7912817	A>G
Chr2	7913339	T>C
Chr2	7914710	C>T
Chr2	7915354	T>C
Chr2	7916668	T>C
Chr2	7916710	T>C
Chr2	7916747	A>G
Chr2	7917598	C>G
Chr2	7917848	A>G
Chr2	7917850	G>A
Chr2	7918118	C>T
Chr2	7919596	A>G
Chr2	7919947	A>G
Chr2	7921034	T>C
Chr2	7921408	T>G
Chr2	7922114	T>C
Chr2	7922324	A>G
Chr2	7922355	A>G
Chr2	7922455	C>A
Chr2	7922884	C>T
Chr2	7922946	G>A
Chr2	7923777	A>G
Chr2	7923968	G>A
Chr2	7926003	T>C
Chr2	7926005	T>C
Chr2	7926007	T>C
Chr2	7926009	T>C
Chr2	7926408	A>G
Chr2	7927224	T>C
Chr2	7927349	G>A
Chr2	7929230	G>A
Chr2	7929283	G>T
Chr2	7929298	T>C
Chr2	7932469	C>T
Chr2	7933213	A>G
Chr2	7934023	C>T
Chr2	7937469	G>C
Chr2	7937616	G>A
Chr2	7939000	T>C
Chr2	7939001	G>A
Chr2	7941153	A>G
Chr2	7941354	T>C
Chr2	7941871	G>T
Chr2	7941937	A>G
Chr2	7942555	T>G
Chr2	7943383	G>A
Chr2	7946654	A>G
Chr2	7946788	G>A
Chr2	7950253	G>A
Chr2	7950373	G>A
Chr2	7950969	A>C
Chr2	7951122	A>G
Chr2	7951190	T>C
Chr2	7951359	C>A
Chr2	7951601	A>G
Chr2	7952203	A>G
Chr2	7952819	A>G
Chr2	7952953	A>G
Chr2	7953409	G>A
Chr2	7958721	G>T
Chr2	7959450	A>G
Chr2	7960344	A>G
Chr2	7960403	G>A
Chr2	7961302	T>C
Chr2	7961872	G>A
Chr2	7961952	T>C
Chr2	7962189	A>G
Chr2	7962334	A>G
Chr2	7963177	G>A
Chr2	7963180	A>G
Chr2	7963283	T>C
Chr2	7963570	G>C
Chr2	7963706	C>T
Chr2	7963750	A>G
Chr2	7963808	T>G
Chr2	7963849	A>G
Chr2	7963955	G>A
Chr2	7964473	A>G
Chr2	7965971	T>C
Chr2	7966494	C>T
Chr2	7966627	A>G
Chr2	7966739	A>G
Chr2	7967093	T>C
Chr2	7967135	A>T
Chr2	7967555	G>A
Chr2	7968106	G>A
Chr2	7968377	C>T
Chr2	7968502	C>T
Chr2	7968933	A>G
Chr2	7970123	A>G
Chr2	7970613	T>C
Chr2	7970684	G>T
Chr2	7971318	A>G
Chr2	7971679	G>C
Chr2	7971837	C>T
Chr2	7972156	A>G
Chr2	7972600	C>T
Chr2	7975560	T>C
Chr2	7975646	G>T
Chr2	7976509	T>C
Chr2	7976867	T>G
Chr2	7977375	G>A
Chr2	7980520	A>G
Chr2	7980764	A>T
Chr2	7980883	A>T
Chr2	7981531	C>T
Chr2	7982304	A>G
Chr2	7982687	T>C
Chr2	7983058	G>A
Chr2	7983235	T>C
Chr2	7984011	A>G
Chr2	7985032	C>A
Chr2	7986329	G>A
Chr2	7986919	A>G
Chr2	7987300	A>G
Chr2	7987758	C>T
Chr2	7988202	C>T
Chr2	7988918	C>A
Chr2	7989101	C>A
Chr2	7989668	T>C
Chr2	7990185	C>T
Chr2	7992428	G>C
Chr2	7994413	G>T
Chr2	7995073	G>A
Chr2	7995166	A>G
Chr2	7995318	T>C
Chr2	7996353	G>A
Chr2	7996650	T>C
Chr2	7999037	C>G
Chr2	7999874	A>T
Chr2	8001890	A>G
Chr2	8001901	A>G
Chr2	8002252	T>C
Chr2	8003407	T>C
Chr2	8003426	C>G
Chr2	8003774	T>C
Chr2	8003837	T>C
Chr2	8003850	G>A
Chr2	8004340	A>T
Chr2	8004982	A>G
Chr2	8005706	A>G
Chr2	8005821	G>C
Chr2	8006644	A>T
Chr2	8008685	T>G
Chr2	8009730	A>C
Chr2	8011657	C>T
Chr2	8013643	A>G
Chr2	8014756	G>A
Chr2	8015092	A>G
Chr2	8016295	T>C
Chr2	8016553	C>G
Chr2	8016890	C>T
Chr2	8017015	C>A
Chr2	8018380	G>C
Chr2	8021052	G>A
Chr2	8022189	T>C
Chr2	8025789	G>A
Chr2	8026947	A>G
Chr2	8028753	A>G
Chr2	8029271	A>T
Chr2	8035207	G>T
Chr2	8040516	C>A
Chr2	8059363	T>C
Chr2	8060718	A>T
Chr2	8061514	T>A
Chr2	8064607	T>A
Chr2	8065173	C>G
Chr2	8065181	G>A
Chr2	8067457	A>G
Chr2	8068384	G>C
Chr2	8072650	A>T
Chr2	8072809	G>A
Chr2	8078803	C>T
Chr2	8083599	A>G
Chr2	8084165	A>T
Chr2	8084166	A>T
Chr2	8084439	G>T
Chr2	8084541	T>G
Chr2	8090710	T>A
Chr2	8098831	T>C
Chr2	8101568	C>T
Chr2	8103190	T>C
Chr2	8106006	A>G
Chr2	8107343	A>G
Chr2	8108032	A>C
Chr2	8108536	G>A
Chr2	8113714	G>A
Chr2	8114385	A>T
Chr2	8114821	G>A
Chr2	8114978	A>T
Chr2	8115184	G>A
Chr2	8115473	G>T
Chr2	8116880	G>T
Chr2	8117964	C>T
Chr2	8118830	A>G
Chr2	8121090	C>T
Chr2	8121620	G>A
Chr2	8121646	A>G
Chr2	8123182	G>A
Chr2	8123991	A>G
Chr2	8126145	G>A
Chr2	8128289	A>G
Chr2	8130567	T>C
Chr2	8131409	T>C
Chr2	8132345	A>G
Chr2	8133730	C>T
Chr2	8136749	A>G
Chr2	8142142	T>G
Chr2	8143573	C>T
Chr2	8145542	C>T
Chr2	8148705	A>G
Chr2	8149686	T>C
Chr2	8154834	C>G
Chr2	8154991	C>A
Chr2	8155262	C>A
Chr2	8156087	G>T
Chr2	8164415	A>G
Chr2	8164828	A>C
Chr2	8166118	C>T
Chr2	8166603	T>A
Chr2	8169099	A>G
Chr2	8171405	G>T
Chr2	8172092	A>G
Chr2	8175377	T>A
Chr2	8175612	T>G
Chr2	8177703	G>A
Chr2	8180900	T>C
Chr2	8182502	C>T
Chr2	8183531	C>T
Chr2	8185779	G>C
Chr2	8187333	T>C
Chr2	8204966	G>A
Chr2	8228018	T>A
Chr2	8228019	T>G
Chr2	8228020	T>G
Chr2	8228025	T>G
Chr2	8277219	G>C
Chr2	8292566	G>A
Chr2	8294314	A>G
Chr2	8312931	G>C
Chr2	8312945	C>A
Chr2	8312946	A>T
Chr2	8319956	A>C
Chr2	8356703	A>T
Chr2	8366291	T>C
Chr2	8366563	T>C
Chr2	8369174	T>G
Chr2	8373668	G>A
Chr2	8375765	T>C
Chr2	8391888	A>C
Chr2	8402260	A>G
Chr2	8410456	G>A
Chr2	8416341	G>A
Chr2	8450879	G>C
Chr2	8458896	A>G
Chr2	8470989	C>T
Chr2	8475476	A>G
Chr2	8476692	C>T
Chr2	8476844	C>T
Chr2	8477625	C>T
Chr2	8477679	A>T
Chr2	8478098	C>T
Chr2	8478110	C>T
Chr2	8478175	T>C
Chr2	8489105	T>C
Chr2	8489366	A>G
Chr2	8501864	A>T
Chr2	8512679	T>A
Chr2	8514309	A>G
Chr2	8514933	G>A
Chr2	8537488	C>A
Chr2	8542301	A>C
Chr2	8551741	G>A
Chr2	8551788	A>G
Chr2	8562236	A>G
Chr2	8593029	G>A
Chr2	8593545	A>G
Chr2	8596254	A>G
Chr2	8596402	G>A
Chr2	8596757	T>C
Chr2	8596848	C>T
Chr2	8614822	T>C
Chr2	8615372	A>C
Chr2	8617948	T>G
Chr2	8621455	G>A
Chr2	8622225	G>A
Chr2	8622487	T>C
Chr2	8624367	G>A
Chr2	8624752	C>T
Chr2	8625463	C>T
Chr2	8627066	A>G
Chr2	8627455	T>C
Chr2	8627523	A>G
Chr2	8627877	A>G
Chr2	8628495	A>T
Chr2	8629177	T>A
Chr2	8629821	C>T
Chr2	8631479	T>C
Chr2	8632267	G>C
Chr2	8633572	T>C
Chr2	8634202	A>C
Chr2	8634870	T>C
Chr2	8634945	G>A
Chr2	8638920	C>T
Chr2	8640235	T>C
Chr2	8640322	T>C
Chr2	8641697	T>G
Chr2	8641817	C>T
Chr2	8641818	C>T
Chr2	8643045	T>C
Chr2	8643077	A>C
Chr2	8643728	A>G
Chr2	8643871	A>C
Chr2	8643923	A>T
Chr2	8644317	A>G
Chr2	8644529	G>A
Chr2	8644545	C>T
Chr2	8645121	G>A
Chr2	8645325	C>T
Chr2	8645345	T>C
Chr2	8645370	A>G
Chr2	8645446	G>A
Chr2	8645869	C>T
Chr2	8646196	G>T
Chr2	8646468	A>G
Chr2	8646533	G>A
Chr2	8646536	G>T
Chr2	8646540	C>T
Chr2	8646557	G>A
Chr2	8646689	A>T
Chr2	8646736	T>G
Chr2	8646737	G>A
Chr2	8647141	C>T
Chr2	8647148	C>T
Chr2	8647167	G>A
Chr2	8647192	G>A
Chr2	8647258	T>C
Chr2	8647283	A>G
Chr2	8647295	A>C
Chr2	8647316	G>T
Chr2	8647372	C>T
Chr2	8647606	C>T
Chr2	8647844	A>G
Chr2	8647877	A>C
Chr2	8647905	T>G
Chr2	8647908	T>A
Chr2	8647920	C>T
Chr2	8647929	G>A
Chr2	8647964	C>T
Chr2	8647999	T>C
Chr2	8648041	C>T
Chr2	8648120	C>T
Chr2	8648153	T>G
Chr2	8648167	G>C
Chr2	8648249	C>A
Chr2	8648335	T>C
Chr2	8648484	A>T
Chr2	8648596	A>G
Chr2	8648900	A>G
Chr2	8649203	T>A
Chr2	8650327	T>G
Chr2	8651089	T>G
Chr2	8656035	A>T
Chr2	8656747	T>C
Chr2	8656774	A>G
Chr2	8657148	C>T
Chr2	8657685	C>G
Chr2	8657698	C>G
Chr2	8657964	G>A
Chr2	8658154	C>T
Chr2	8658387	T>C
Chr2	8658616	C>T
Chr2	8659138	C>T
Chr2	8659528	C>T
Chr2	8661839	T>C
Chr2	8665072	G>A
Chr2	8665186	T>C
Chr2	8665232	C>T
Chr2	8675383	T>C
Chr2	8678499	C>T
Chr2	8679232	T>C
Chr2	8679956	G>A
Chr2	8683687	G>T
Chr2	8684191	T>C
Chr2	8686014	T>C
Chr2	8690814	C>T
Chr2	8690993	C>T
Chr2	8692434	A>T
Chr2	8693679	C>A
Chr2	8694369	G>A
Chr2	8694863	G>A
Chr2	8694956	G>A
Chr2	8695652	T>A
Chr2	8695700	G>A
Chr2	8696106	A>G
Chr2	8697204	T>C
Chr2	8697615	T>C
Chr2	8697955	A>G
Chr2	8699079	T>C
Chr2	8699775	A>G
Chr2	8700332	C>T
Chr2	8700635	G>A
Chr2	8700664	A>G
Chr2	8700677	T>C
Chr2	8701461	A>G
Chr2	8701474	T>C
Chr2	8702075	T>C
Chr2	8702496	G>A
Chr2	8702801	C>T
Chr2	8702887	C>T
Chr2	8703004	A>C
Chr2	8703566	T>C
Chr2	8703771	T>A
Chr2	8703863	T>G
Chr2	8703866	G>A
Chr2	8704285	G>A
Chr2	8704690	G>A
Chr2	8705176	C>T
Chr2	8705698	A>G
Chr2	8706000	C>G
Chr2	8706845	A>G
Chr2	8707456	A>G
Chr2	8707687	C>T
Chr2	8707706	T>C
Chr2	8708016	T>C
Chr2	8709653	T>C
Chr2	8711169	A>C
Chr2	8712968	T>G
Chr2	8713278	C>G
Chr2	8713380	C>T
Chr2	8714531	C>T
Chr2	8717448	A>C
Chr2	8717449	T>C
Chr2	8722797	A>G
Chr2	8723254	G>A
Chr2	8734620	G>C
Chr2	8735691	A>G
Chr2	8737685	G>A
Chr2	8738421	G>T
Chr2	8738439	C>T
Chr2	8753066	C>G
Chr2	8753078	C>A
Chr2	8753092	C>G
Chr2	8753380	G>A
Chr2	8753425	A>G
Chr2	8753426	A>C
Chr2	8753428	G>T
Chr2	8753429	C>T
Chr2	8753432	C>A
Chr2	8753446	C>T
Chr2	8753460	C>T
Chr2	8753464	G>A
Chr2	8753465	T>A
Chr2	8753484	T>G
Chr2	8753495	G>C
Chr2	8753496	T>G
Chr2	8753497	G>C
Chr2	8753501	A>C
Chr2	8753502	A>T
Chr2	8753516	A>G
Chr2	8753520	C>A
Chr2	8753522	C>T
Chr2	8755321	A>G
Chr2	8756284	C>T
Chr2	8757236	A>G
Chr2	8772729	G>C
Chr2	8773907	G>A
Chr2	8777658	C>T
Chr2	8780225	C>G
Chr2	8782858	C>T
Chr2	8783821	T>C
Chr2	8791020	A>G
Chr2	8791056	C>T
Chr2	8791093	C>T
Chr2	8804065	G>A
Chr2	8822226	T>C
Chr2	8830535	T>C
Chr2	8840934	C>T
Chr2	8844468	C>A
Chr2	8857300	A>T
Chr2	8858055	A>G
Chr2	8864567	C>T
Chr2	8864733	G>A
Chr2	8866058	A>C
Chr2	8866199	C>T
Chr2	8866317	T>A
Chr2	8866417	C>T
Chr2	8866492	C>T
Chr2	8866622	A>T
Chr2	8866975	C>T
Chr2	8867143	G>A
Chr2	8867780	A>G
Chr2	8867822	T>G
Chr2	8867836	G>A
Chr2	8867841	T>C
Chr2	8867862	T>C
Chr2	8868034	G>T
Chr2	8868082	T>C
Chr2	8868103	C>T
Chr2	8868164	A>C
Chr2	8869010	C>T
Chr2	8869107	G>A
Chr2	8869159	A>G
Chr2	8869219	T>C
Chr2	8869571	A>G
Chr2	8869653	A>G
Chr2	8869667	C>T
Chr2	8869995	A>T
Chr2	8870133	T>C
Chr2	8870295	T>A
Chr2	8870704	G>A
Chr2	8870828	G>A
Chr2	8871105	A>C
Chr2	8871197	C>T
Chr2	8872251	T>G
Chr2	8872284	C>T
Chr2	8872495	A>G
Chr2	8872582	A>C
Chr2	8872816	G>A
Chr2	8872964	C>T
Chr2	8872975	G>A
Chr2	8872995	A>G
Chr2	8873200	A>T
Chr2	8873339	G>A
Chr2	8874184	C>T
Chr2	8875330	T>G
Chr2	8875483	T>C
Chr2	8876498	G>A
Chr2	8882506	G>A
Chr2	8882815	A>T
Chr2	8884490	G>A
Chr2	8884522	A>G
Chr2	8885295	G>C
Chr2	8886207	C>T
Chr2	8886267	G>A
Chr2	8886313	T>C
Chr2	8886374	T>C
Chr2	8886412	T>C
Chr2	8887532	G>A
Chr2	8887541	T>G
Chr2	8887646	G>A
Chr2	8887991	C>T
Chr2	8892047	T>C
Chr2	8893417	G>A
Chr2	8894460	C>T
Chr2	8897754	G>C
Chr2	8897763	T>C
Chr2	8897774	A>G
Chr2	8897902	T>C
Chr2	8897920	T>C
Chr2	8898006	C>G
Chr2	8898359	A>T
Chr2	8899375	T>C
Chr2	8899767	C>T
Chr2	8900266	T>C
Chr2	8900828	G>C
Chr2	8902633	G>A
Chr2	8903164	C>T
Chr2	8904474	T>C
Chr2	8904663	C>A
Chr2	8905484	C>T
Chr2	8905548	C>T
Chr2	8905577	G>A
Chr2	8905595	A>C
Chr2	8905603	T>C
Chr2	8905614	T>C
Chr2	8905624	T>C
Chr2	8905641	A>G
Chr2	8905771	G>A
Chr2	8906153	T>C
Chr2	8906181	A>T
Chr2	8906182	A>T
Chr2	8906415	A>G
Chr2	8906813	A>T
Chr2	8906842	A>G
Chr2	8906846	T>C
Chr2	8906967	C>G
Chr2	8907025	G>A
Chr2	8907072	T>C
Chr2	8907109	A>G
Chr2	8907188	T>C
Chr2	8907208	G>A
Chr2	8907252	C>T
Chr2	8907259	A>G
Chr2	8907293	A>G
Chr2	8907299	C>T
Chr2	8907313	G>A
Chr2	8907321	C>T
Chr2	8907365	T>C
Chr2	8907394	G>A
Chr2	8907517	G>A
Chr2	8907651	C>T
Chr2	8907689	T>G
Chr2	8918561	C>T
Chr2	8925646	G>A
Chr2	8926100	T>A
Chr2	8926779	G>A
Chr2	8927784	T>C
Chr2	8932182	A>C
Chr2	8933100	T>C
Chr2	8936975	T>C
Chr2	8940291	A>G
Chr2	8940507	A>G
Chr2	8957264	G>T
Chr2	8957978	A>G
Chr2	8959230	G>C
Chr2	8975453	A>T
Chr2	8979352	T>C
Chr2	8981261	A>G
Chr2	8982584	T>C
Chr2	8984972	T>A
Chr2	8999019	G>T
Chr2	9001274	A>G
Chr2	9003412	A>G
Chr2	9010354	T>C
Chr2	9017965	A>G
Chr2	9020595	C>A
Chr2	9027989	T>C
Chr2	9028563	T>A
Chr2	9034147	C>T
Chr2	9035501	A>G
Chr2	9037004	T>C
Chr2	9045391	C>T
Chr2	9045435	A>G
Chr2	9046566	G>A
Chr2	9048802	C>T
Chr2	9051450	A>C
Chr2	9051914	G>A
Chr2	9052676	G>A
Chr2	9052700	T>C
Chr2	9052722	C>T
Chr2	9052729	C>T
Chr2	9052774	A>T
Chr2	9053312	C>A
Chr2	9054382	G>A
Chr2	9055293	G>A
Chr2	9055413	A>T
Chr2	9055916	A>G
Chr2	9056504	C>T
Chr2	9056627	T>C
Chr2	9056978	G>A
Chr2	9057454	T>C
Chr2	9060867	A>G
Chr2	9061241	A>G
Chr2	9061758	C>A
Chr2	9062291	C>T
Chr2	9062322	G>A
Chr2	9062738	C>A
Chr2	9063786	C>T
Chr2	9074365	C>T
Chr2	9075307	T>C
Chr2	9075437	G>T
Chr2	9076233	G>A
Chr2	9076540	T>C
Chr2	9077181	G>A
Chr2	9077266	T>A
Chr2	9077903	T>C
Chr2	9078417	C>T
Chr2	9080027	C>T
Chr2	9080071	G>A
Chr2	9080126	C>T
Chr2	9080299	A>G
Chr2	9080507	T>C
Chr2	9080746	A>G
Chr2	9081470	A>G
Chr2	9082105	G>A
Chr2	9083298	T>A
Chr2	9086419	C>T
Chr2	9087290	G>A
Chr2	9088152	G>A
Chr2	9088194	A>G
Chr2	9089072	T>C
Chr2	9089465	G>A
Chr2	9089649	A>C
Chr2	9093952	T>G
Chr2	9097521	T>C
Chr2	9098001	A>G
Chr2	9098959	C>T
Chr2	9099229	A>T
Chr2	9101280	T>C
Chr2	9102050	G>A
Chr2	9102678	C>T
Chr2	9103196	G>A
Chr2	9104303	T>C
Chr2	9104441	G>A
Chr2	9104569	C>T
Chr2	9105450	A>G
Chr2	9105620	C>T
Chr2	9106006	C>T
Chr2	9106359	T>G
Chr2	9106509	G>A
Chr2	9106702	A>G
Chr2	9106725	G>A
Chr2	9106868	G>A
Chr2	9107470	G>A
Chr2	9107577	G>T
Chr2	9108002	A>T
Chr2	9109000	T>C
Chr2	9109057	G>T
Chr2	9109185	C>T
Chr2	9109587	C>T
Chr2	9109588	G>A
Chr2	9109661	A>T
Chr2	9110721	T>C
Chr2	9110811	A>G
Chr2	9111117	A>G
Chr2	9111415	T>C
Chr2	9111453	A>C
Chr2	9111630	A>G
Chr2	9111929	A>T
Chr2	9111958	C>T
Chr2	9112033	C>G
Chr2	9113902	T>C
Chr2	9113926	A>G
Chr2	9113987	T>C
Chr2	9113988	C>T
Chr2	9114083	G>A
Chr2	9114646	G>A
Chr2	9114927	G>T
Chr2	9115033	G>A
Chr2	9115271	T>C
Chr2	9115461	C>T
Chr2	9115598	A>G
Chr2	9115750	G>A
Chr2	9115946	A>G
Chr2	9116091	A>C
Chr2	9116128	C>T
Chr2	9116295	T>A
Chr2	9116365	C>A
Chr2	9116602	C>G
Chr2	9117003	T>C
Chr2	9117044	C>T
Chr2	9117117	A>G
Chr2	9117454	G>A
Chr2	9118026	A>C
Chr2	9118128	A>C
Chr2	9118286	T>A
Chr2	9119280	G>A
Chr2	9119642	C>T
Chr2	9119760	C>T
Chr2	9119827	T>A
Chr2	9123351	A>T
Chr2	9123362	G>A
Chr2	9124223	A>G
Chr2	9124252	G>T
Chr2	9124458	A>G
Chr2	9124503	T>G
Chr2	9124676	G>C
Chr2	9128628	A>G
Chr2	9132710	A>G
Chr2	9133322	G>A
Chr2	9133425	T>C
Chr2	9133533	T>C
Chr2	9139066	T>C
Chr2	9143539	A>G
Chr2	9154014	G>A
Chr2	9155892	A>G
Chr2	9169555	G>A
Chr2	9175965	C>T
Chr2	9182747	G>A
Chr2	9183263	T>C
Chr2	9186893	A>G
Chr2	9188007	C>T
Chr2	9189468	A>G
Chr2	9195643	C>T
Chr2	9195756	C>T
Chr2	9200141	C>G
Chr2	9205117	G>A
Chr2	9207423	T>C
Chr2	9207943	G>C
Chr2	9210395	G>T
Chr2	9216973	T>C
Chr2	9221559	C>T
Chr2	9230008	C>T
Chr2	9234594	A>T
Chr2	9235527	T>C
Chr2	9238719	T>C
Chr2	9245228	T>A
Chr2	9253055	T>C
Chr2	9255059	C>T
Chr2	9255929	C>T
Chr2	9258640	A>C
Chr2	9259376	T>C
Chr2	9263092	G>A
Chr2	9263150	C>T
Chr2	9264197	T>C
Chr2	9265390	C>A
Chr2	9266938	G>A
Chr2	9270577	C>T
Chr2	9271996	C>A
Chr2	9272719	C>T
Chr2	9273027	G>A
Chr2	9276383	A>G
Chr2	9276944	C>T
Chr2	9277126	T>C
Chr2	9278589	A>G
Chr2	9280656	G>A
Chr2	9282402	C>T
Chr2	9286788	T>G
Chr2	9291016	A>G
Chr2	9293785	T>A
Chr2	9293786	T>A
Chr2	9296226	C>T
Chr2	9296355	C>T
Chr2	9296894	T>A
Chr2	9301645	A>G
Chr2	9308840	T>C
Chr2	9313718	A>G
Chr2	9317911	A>G
Chr2	9321556	C>A
Chr2	9323969	G>C
Chr2	9324682	A>G
Chr2	9334939	C>T
Chr2	9336011	T>A
Chr2	9336105	T>C
Chr2	9347077	T>C
Chr2	9347759	T>A
Chr2	9347813	A>G
Chr2	9352142	G>T
Chr2	9352854	T>G
Chr2	9354225	C>T
Chr2	9356797	A>G
Chr2	9356996	G>A
Chr2	9357181	C>T
Chr2	9358607	T>C
Chr2	9358985	A>G
Chr2	9359174	T>G
Chr2	9359371	A>G
Chr2	9361196	C>T
Chr2	9362208	A>G
Chr2	9362935	T>G
Chr2	9367700	C>T
Chr2	9372236	G>C
Chr2	9372335	G>A
Chr2	9372406	A>C
Chr2	9374126	C>T
Chr2	9378323	T>C
Chr2	9378946	A>G
Chr2	9379359	G>C
Chr2	9380375	A>G
Chr2	9380758	A>G
Chr2	9381133	C>T
Chr2	9381851	T>C
Chr2	9425900	G>T
Chr2	9426005	T>A
Chr2	9430147	A>G
Chr2	9430511	G>T
Chr2	9431949	A>G
Chr2	9432151	T>C
Chr2	9432798	T>G
Chr2	9432860	G>A
Chr2	9433707	T>C
Chr2	9434468	A>C
Chr2	9437095	C>T
Chr2	9438739	A>G
Chr2	9438758	C>T
Chr2	9440320	C>G
Chr2	9440475	T>C
Chr2	9441865	G>A
Chr2	9441996	C>T
Chr2	9442305	A>G
Chr2	9443133	A>C
Chr2	9446555	C>T
Chr2	9448704	G>A
Chr2	9448935	C>A
Chr2	9452376	T>C
Chr2	9452469	A>G
Chr2	9452931	G>A
Chr2	9453130	A>G
Chr2	9453373	G>A
Chr2	9454486	C>A
Chr2	9456506	A>G
Chr2	9457567	C>T
Chr2	9457796	C>T
Chr2	9457999	G>A
Chr2	9460290	G>C
Chr2	9460610	G>A
Chr2	9460662	C>A
Chr2	9460877	A>T
Chr2	9460975	T>C
Chr2	9461031	G>A
Chr2	9461261	T>C
Chr2	9463739	T>C
Chr2	9464103	A>T
Chr2	9465459	T>G
Chr2	9466507	G>C
Chr2	9467988	C>A
Chr2	9469793	A>G
Chr2	9469878	C>T
Chr2	9470780	G>T
Chr2	9471145	A>G
Chr2	9471790	A>G
Chr2	9472693	A>G
Chr2	9474200	T>C
Chr2	9475780	T>A
Chr2	9475798	T>C
Chr2	9477827	T>C
Chr2	9477910	C>T
Chr2	9478341	G>C
Chr2	9480133	A>G
Chr2	9481135	C>A
Chr2	9481648	T>C
Chr2	9482321	G>A
Chr2	9482631	T>C
Chr2	9482667	T>A
Chr2	9483531	T>C
Chr2	9483567	G>A
Chr2	9483803	C>G
Chr2	9483936	T>G
Chr2	9483957	A>T
Chr2	9484299	T>G
Chr2	9484408	A>G
Chr2	9486386	T>C
Chr2	9486856	A>G
Chr2	9487293	T>C
Chr2	9487543	A>G
Chr2	9488113	G>A
Chr2	9488695	G>T
Chr2	9489261	G>A
Chr2	9491804	A>C
Chr2	9492650	A>G
Chr2	9493520	A>G
Chr2	9498641	G>C
Chr2	9498740	G>A
Chr2	9498811	A>C
Chr2	9499013	C>A
Chr2	9499228	A>T
Chr2	9499359	T>G
Chr2	9499382	G>A
Chr2	9501209	G>A
Chr2	9504853	C>T
Chr2	9505715	T>C
Chr2	9515261	C>G
Chr2	9515262	T>C
Chr2	9521090	A>G
Chr2	9523376	G>C
Chr2	9523377	T>A
Chr2	9523378	T>A
Chr2	9523379	G>C
Chr2	9527975	G>C
Chr2	9529138	T>C
Chr2	9534052	T>C
Chr2	9534362	T>C
Chr2	9540383	C>G
Chr2	9545089	T>C
Chr2	9545312	T>C
Chr2	9546402	G>A
Chr2	9547465	C>T
Chr2	9547496	A>G
Chr2	9548098	T>C
Chr2	9552275	G>A
Chr2	9552745	G>A
Chr2	9553128	C>T
Chr2	9554279	C>T
Chr2	9555223	T>C
Chr2	9557203	A>G
Chr2	9562587	C>T
Chr2	9562622	C>T
Chr2	9569688	C>T
Chr2	9570342	A>G
Chr2	9572023	T>C
Chr2	9572457	G>T
Chr2	9572494	G>A
Chr2	9572925	C>T
Chr2	9573229	G>C
Chr2	9573570	T>C
Chr2	9573661	G>A
Chr2	9574048	T>C
Chr2	9574074	A>G
Chr2	9574939	A>G
Chr2	9575005	C>T
Chr2	9576125	A>G
Chr2	9576145	C>T
Chr2	9576506	T>C
Chr2	9576915	C>T
Chr2	9577056	G>C
Chr2	9577182	G>A
Chr2	9577895	G>T
Chr2	9577920	T>C
Chr2	9578117	T>C
Chr2	9578626	T>C
Chr2	9579481	C>T
Chr2	9580730	T>A
Chr2	9580732	T>A
Chr2	9581097	T>C
Chr2	9582034	A>G
Chr2	9584254	C>T
Chr2	9585256	T>C
Chr2	9585690	C>T
Chr2	9586539	A>T
Chr2	9588063	A>G
Chr2	9588067	A>G
Chr2	9588073	A>G
Chr2	9588639	C>A
Chr2	9588821	A>G
Chr2	9588836	G>A
Chr2	9589013	G>A
Chr2	9589250	C>A
Chr2	9589319	T>C
Chr2	9589565	C>T
Chr2	9589721	C>T
Chr2	9590783	T>C
Chr2	9590899	T>C
Chr2	9591413	C>T
Chr2	9591543	T>C
Chr2	9591707	G>A
Chr2	9591917	A>G
Chr2	9592270	G>A
Chr2	9592655	A>G
Chr2	9593133	C>T
Chr2	9593375	T>C
Chr2	9593957	C>T
Chr2	9594180	G>A
Chr2	9594594	A>G
Chr2	9594630	A>T
Chr2	9594662	A>G
Chr2	9594710	G>A
Chr2	9594749	C>T
Chr2	9594802	A>G
Chr2	9594867	C>A
Chr2	9595062	C>T
Chr2	9595092	T>C
Chr2	9595102	T>C
Chr2	9595326	G>A
Chr2	9595388	G>A
Chr2	9595529	T>C
Chr2	9595584	C>T
Chr2	9595585	G>A
Chr2	9595894	A>G
Chr2	9595949	C>A
Chr2	9596023	A>C
Chr2	9596180	G>T
Chr2	9596227	T>C
Chr2	9596273	A>G
Chr2	9596422	T>C
Chr2	9596424	T>C
Chr2	9596794	T>C
Chr2	9597026	G>T
Chr2	9597228	T>G
Chr2	9597229	G>A
Chr2	9597374	G>A
Chr2	9597616	G>C
Chr2	9597644	A>G
Chr2	9597681	A>G
Chr2	9597699	T>C
Chr2	9597729	C>T
Chr2	9597790	G>A
Chr2	9597826	A>G
Chr2	9598073	T>C
Chr2	9598191	T>A
Chr2	9598323	C>T
Chr2	9598571	G>A
Chr2	9599220	T>G
Chr2	9599571	A>G
Chr2	9599578	A>G
Chr2	9599704	T>C
Chr2	9599853	T>C
Chr2	9599911	A>G
Chr2	9599913	T>C
Chr2	9599929	A>G
Chr2	9599995	G>A
Chr2	9600193	G>A
Chr2	9600293	G>A
Chr2	9600322	G>A
Chr2	9600516	G>A
Chr2	9600622	C>T
Chr2	9600637	C>G
Chr2	9600660	C>T
Chr2	9601027	A>G
Chr2	9601038	C>T
Chr2	9601094	A>G
Chr2	9601118	T>C
Chr2	9601124	C>T
Chr2	9601239	C>T
Chr2	9601433	A>G
Chr2	9601954	G>T
Chr2	9602095	G>A
Chr2	9602376	A>G
Chr2	9602401	G>A
Chr2	9602881	C>T
Chr2	9602961	C>T
Chr2	9602987	G>A
Chr2	9603021	G>A
Chr2	9603139	T>C
Chr2	9603173	C>T
Chr2	9603258	A>G
Chr2	9603268	G>C
Chr2	9603278	T>C
Chr2	9603342	T>C
Chr2	9603547	G>A
Chr2	9603569	G>A
Chr2	9603630	G>C
Chr2	9603736	T>C
Chr2	9603836	T>C
Chr2	9603845	C>T
Chr2	9603944	T>G
Chr2	9604252	G>A
Chr2	9604270	A>G
Chr2	9604300	A>C
Chr2	9604304	A>C
Chr2	9604339	A>C
Chr2	9604395	G>A
Chr2	9604485	T>C
Chr2	9604617	G>A
Chr2	9604671	T>C
Chr2	9604746	G>C
Chr2	9604790	G>A
Chr2	9604802	G>A
Chr2	9604803	T>C
Chr2	9604877	A>G
Chr2	9605096	A>G
Chr2	9605319	T>C
Chr2	9605683	A>G
Chr2	9605696	T>C
Chr2	9605745	G>A
Chr2	9606231	A>G
Chr2	9606284	C>T
Chr2	9606320	A>G
Chr2	9606376	T>C
Chr2	9606829	T>G
Chr2	9606921	A>T
Chr2	9607087	A>G
Chr2	9607214	G>C
Chr2	9607327	A>C
Chr2	9607810	A>G
Chr2	9608158	G>A
Chr2	9608922	G>A
Chr2	9609351	T>C
Chr2	9610381	A>C
Chr2	9611703	A>G
Chr2	9613361	A>G
Chr2	9614686	G>C
Chr2	9615234	A>G
Chr2	9615480	A>T
Chr2	9615566	A>T
Chr2	9615610	T>C
Chr2	9615674	A>T
Chr2	9616033	T>G
Chr2	9616204	G>T
Chr2	9616521	C>T
Chr2	9616569	C>T
Chr2	9616633	A>G
Chr2	9616656	G>A
Chr2	9616669	C>T
Chr2	9616689	T>C
Chr2	9616699	C>T
Chr2	9616735	C>A
Chr2	9616752	G>A
Chr2	9616797	G>A
Chr2	9616907	C>T
Chr2	9616928	C>T
Chr2	9616986	G>A
Chr2	9617342	A>G
Chr2	9617495	T>C
Chr2	9617577	G>A
Chr2	9617650	T>C
Chr2	9617659	A>G
Chr2	9617824	A>G
Chr2	9617829	C>T
Chr2	9617880	C>T
Chr2	9618018	A>G
Chr2	9618032	T>G
Chr2	9618078	G>A
Chr2	9618090	T>C
Chr2	9618117	C>T
Chr2	9618199	C>T
Chr2	9618565	T>C
Chr2	9618601	A>G
Chr2	9618676	T>G
Chr2	9619519	A>G
Chr2	9620725	C>G
Chr2	9621177	C>T
Chr2	9621726	T>C
Chr2	9622076	G>A
Chr2	9622585	C>T
Chr2	9622666	G>T
Chr2	9622993	G>C
Chr2	9623732	C>G
Chr2	9624698	G>A
Chr2	9626459	T>C
Chr2	9627407	A>T
Chr2	9630989	G>C
Chr2	9634865	A>T
Chr2	9637895	G>T
Chr2	9639322	A>G
Chr2	9639478	G>A
Chr2	9639865	G>A
Chr2	9640055	C>T
Chr2	9641616	G>T
Chr2	9641716	T>C
Chr2	9641897	T>C
Chr2	9642286	G>A
Chr2	9642401	A>G
Chr2	9643330	A>G
Chr2	9643579	T>C
Chr2	9644038	C>T
Chr2	9645745	G>A
Chr2	9646310	T>C
Chr2	9651762	C>T
Chr2	9655049	C>G
Chr2	9655646	G>C
Chr2	9657231	T>C
Chr2	9659096	C>T
Chr2	9659471	G>A
Chr2	9659731	C>G
Chr2	9663325	A>G
Chr2	9678993	T>C
Chr2	9681073	A>G
Chr2	9682045	A>G
Chr2	9685163	A>G
Chr2	9693679	G>A
Chr2	9696716	A>T
Chr2	9696717	A>T
Chr2	9706101	A>G
Chr2	9711709	C>G
Chr2	9712883	A>C
Chr2	9712885	A>C
Chr2	9725170	G>A
Chr2	9725588	T>G
Chr2	9726580	G>C
Chr2	9727500	G>A
Chr2	9731343	C>T
Chr2	9732625	A>T
Chr2	9734492	G>A
Chr2	9741817	T>C
Chr2	9745498	T>C
Chr2	9745565	A>G
Chr2	9751840	A>G
Chr2	9752553	G>A
Chr2	9757394	G>A
Chr2	9760878	A>C
Chr2	9766261	T>C
Chr2	9769225	A>G
Chr2	9774198	T>C
Chr2	9774779	A>G
Chr2	9777095	A>G
Chr2	9783260	A>G
Chr2	9785913	A>G
Chr2	9786760	C>T
Chr2	9790248	T>C
Chr2	9790706	T>C
Chr2	9792288	A>G
Chr2	9793543	C>G
Chr2	9798264	G>A
Chr2	9798822	A>G
Chr2	9798856	T>C
Chr2	9802122	T>C
Chr2	9805237	T>C
Chr2	9805942	T>C
Chr2	9806248	G>A
Chr2	9809000	G>A
Chr2	9810286	C>G
Chr2	9810389	G>A
Chr2	9812130	A>G
Chr2	9814822	A>G
Chr2	9816277	A>G
Chr2	9818154	T>C
Chr2	9819148	A>G
Chr2	9819192	C>T
Chr2	9821155	G>A
Chr2	9822752	G>C
Chr2	9825810	C>A
Chr2	9825863	G>A
Chr2	9826222	C>G
Chr2	9826244	G>C
Chr2	9826283	T>A
Chr2	9826365	A>G
Chr2	9828474	C>A
Chr2	9828832	C>T
Chr2	9829753	G>A
Chr2	9831122	T>G
Chr2	9831228	A>G
Chr2	9836970	G>C
Chr2	9837240	A>G
Chr2	9838814	C>T
Chr2	9842435	C>T
Chr2	9849682	T>C
Chr2	9852554	C>T
Chr2	9855114	A>G
Chr2	9855289	A>C
Chr2	9856859	A>G
Chr2	9860555	A>C
Chr2	9864058	C>G
Chr2	9871661	T>C
Chr2	9872952	G>A
Chr2	9873723	C>A
Chr2	9874556	A>T
Chr2	9879586	A>G
Chr2	9880974	G>A
Chr2	9881118	C>A
Chr2	9881119	C>T
Chr2	9881122	G>A
Chr2	9881123	C>T
Chr2	9881125	G>A
Chr2	9881126	C>T
Chr2	9881129	C>T
Chr2	9881131	G>T
Chr2	9881132	G>A
Chr2	9881133	G>T
Chr2	9881134	G>A
Chr2	9881135	C>T
Chr2	9881138	G>A
Chr2	9881139	C>T
Chr2	9881142	A>T
Chr2	9881144	A>T
Chr2	9881146	A>T
Chr2	9881148	A>T
Chr2	9881150	G>T
Chr2	9881151	G>A
Chr2	9881153	C>T
Chr2	9881155	G>T
Chr2	9881156	C>A
Chr2	9881158	C>A
Chr2	9881159	G>T
Chr2	9881162	C>A
Chr2	9881164	T>A
Chr2	9881167	G>A
Chr2	9881168	T>A
Chr2	9881172	G>A
Chr2	9881174	T>C
Chr2	9881175	T>A
Chr2	9881178	T>G
Chr2	9881180	T>C
Chr2	9881181	T>A
Chr2	9881182	A>T
Chr2	9881183	C>G
Chr2	9881187	C>A
Chr2	9881188	C>A
Chr2	9881190	G>A
Chr2	9881191	G>A
Chr2	9881193	C>A
Chr2	9881194	T>A
Chr2	9881196	A>C
Chr2	9881199	A>C
Chr2	9881210	C>G
Chr2	9882299	A>G
Chr2	9887409	G>A
Chr2	9888528	T>G
Chr2	9894162	A>C
Chr2	9897688	A>G
Chr2	9898067	C>T
Chr2	9898915	G>A
Chr2	9904303	A>G
Chr2	9912302	A>G
Chr2	9912533	C>T
Chr2	9913432	A>G
Chr2	9914429	A>T
Chr2	9914695	A>T
Chr2	9914698	C>T
Chr2	9914703	C>A
Chr2	9914704	G>T
Chr2	9914705	C>A
Chr2	9914718	A>C
Chr2	9914757	T>C
Chr2	9914761	A>T
Chr2	9914762	C>G
Chr2	9914777	G>A
Chr2	9914793	C>A
Chr2	9914822	G>T
Chr2	9915171	A>G
Chr2	9915187	T>C
Chr2	9915591	G>A
Chr2	9915898	C>T
Chr2	9916299	A>G
Chr2	9917082	C>T
Chr2	9917848	G>A
Chr2	9918951	T>G
Chr2	9919928	T>C
Chr2	9922171	C>T
Chr2	9922522	C>T
Chr2	9923812	C>T
Chr2	9923899	G>A
Chr2	9924029	C>T
Chr2	9924101	T>C
Chr2	9924145	T>C
Chr2	9924734	G>A
Chr2	9924901	T>G
Chr2	9925111	G>A
Chr2	9925413	C>T
Chr2	9925652	T>C
Chr2	9926062	T>C
Chr2	9927946	T>C
Chr2	9928667	G>A
Chr2	9929495	T>C
Chr2	9929649	A>C
Chr2	9933585	G>A
Chr2	9935600	G>A
Chr2	9936430	C>T
Chr2	9936974	T>C
Chr2	9937050	T>C
Chr2	9937438	C>T
Chr2	9937497	C>T
Chr2	9937658	A>G
Chr2	9937931	G>C
Chr2	9937989	A>G
Chr2	9938101	C>T
Chr2	9938130	T>C
Chr2	9939370	G>A
Chr2	9939573	A>C
Chr2	9940940	G>T
Chr2	9941588	C>T
Chr2	9942026	T>G
Chr2	9943605	G>A
Chr2	9943687	T>A
Chr2	9943727	A>G
Chr2	9943750	C>T
Chr2	9944018	A>T
Chr2	9944064	G>A
Chr2	9944288	G>A
Chr2	9944678	A>G
Chr2	9944978	A>T
Chr2	9945330	T>C
Chr2	9945904	G>A
Chr2	9946465	A>G
Chr2	9947315	G>A
Chr2	9947634	C>A
Chr2	9950736	C>T
Chr2	9952647	C>G
Chr2	9952765	G>A
Chr2	9953058	C>T
Chr2	9953345	G>A
Chr2	9953429	G>T
Chr2	9953588	G>A
Chr2	9953765	A>G
Chr2	9954273	T>C
Chr2	9954632	A>C
Chr2	9954700	C>T
Chr2	9955249	G>A
Chr2	9956315	G>C
Chr2	9957528	A>T
Chr2	9957635	G>T
Chr2	9959019	A>G
Chr2	9959824	T>A
Chr2	9961909	C>T
Chr2	9962304	T>C
Chr2	9965502	G>A
Chr2	9965503	G>T
Chr2	9965885	C>T
Chr2	9966287	C>T
Chr2	9966960	T>C
Chr2	9967106	A>T
Chr2	9967612	C>A
Chr2	9969232	T>G
Chr2	9969938	T>C
Chr2	9974334	A>C
Chr2	9975260	C>T
Chr2	9976290	T>G
Chr2	9977010	C>T
Chr2	9978326	A>G
Chr2	9978598	C>T
Chr2	9979909	A>T
Chr2	9979910	T>G
Chr2	9981416	A>G
Chr2	9982010	C>T
Chr2	9982937	C>T
Chr2	9982951	G>A
Chr2	9983021	G>A
Chr2	9983482	C>T
Chr2	9983760	G>A
Chr2	9983828	T>C
Chr2	9984773	T>A
Chr2	9988214	T>C
Chr2	9988948	G>A
Chr2	9989677	C>T
Chr2	9990360	A>G
Chr2	9995671	G>A
Chr2	9996379	T>A
Chr2	9996770	A>C
Chr2	9996984	A>G
Chr2	9997334	A>C
Chr2	9997354	G>A
Chr2	9997480	A>G
Chr2	9997486	T>C
Chr2	10002574	C>T
Chr2	10002926	A>G
Chr2	10003387	T>C
Chr2	10003578	G>A
Chr2	10003795	A>G
Chr2	10004333	T>C
Chr2	10004492	A>T
Chr2	10004866	T>A
Chr2	10005064	C>T
Chr2	10005595	C>T
Chr2	10005752	A>G
Chr2	10007145	T>C
Chr2	10008286	G>A
Chr2	10008318	G>A
Chr2	10008395	A>T
Chr2	10008648	T>C
Chr2	10008751	G>A
Chr2	10009477	G>A
Chr2	10009622	A>G
Chr2	10009657	T>G
Chr2	10011124	C>T
Chr2	10012257	T>G
Chr2	10012729	C>A
Chr2	10012849	C>G
Chr2	10013049	T>G
Chr2	10013119	C>T
Chr2	10013273	C>T
Chr2	10013556	C>T
Chr2	10014639	A>G
Chr2	10014825	C>T
Chr2	10014870	G>A
Chr2	10015190	A>T
Chr2	10016168	A>G
Chr2	10020292	G>C
Chr2	10024849	A>G
Chr2	10024941	C>A
Chr2	10026210	G>A
Chr2	10027216	C>T
Chr2	10027291	T>C
Chr2	10030788	T>C
Chr2	10030899	A>G
Chr2	10030907	T>C
Chr2	10030950	T>C
Chr2	10031036	T>G
Chr2	10031063	C>A
Chr2	10031066	G>C
Chr2	10031067	G>A
Chr2	10031068	G>A
Chr2	10031073	T>C
Chr2	10031108	T>C
Chr2	10031209	C>T
Chr2	10031343	T>C
Chr2	10031363	G>A
Chr2	10031386	C>T
Chr2	10031387	A>G
Chr2	10031397	G>A
Chr2	10031493	T>G
Chr2	10031573	T>C
Chr2	10031588	T>C
Chr2	10031622	C>A
Chr2	10031673	T>C
Chr2	10031689	A>G
Chr2	10031724	A>C
Chr2	10031767	A>G
Chr2	10031792	C>T
Chr2	10031870	C>T
Chr2	10031894	C>T
Chr2	10031925	G>A
Chr2	10031933	A>G
Chr2	10031941	A>T
Chr2	10031974	C>A
Chr2	10031975	A>G
Chr2	10032040	C>T
Chr2	10032064	C>T
Chr2	10032081	A>G
Chr2	10032329	A>T
Chr2	10034520	C>T
Chr2	10034548	A>G
Chr2	10034840	A>C
Chr2	10036617	G>A
Chr2	10036952	A>G
Chr2	10037089	T>G
Chr2	10037246	C>A
Chr2	10037484	C>T
Chr2	10037571	G>A
Chr2	10039156	G>A
Chr2	10039960	G>A
Chr2	10044101	T>C
Chr2	10044112	C>T
Chr2	10044227	G>A
Chr2	10044451	C>T
Chr2	10045011	C>T
Chr2	10045109	A>G
Chr2	10045134	T>C
Chr2	10045191	T>A
Chr2	10045641	G>A
Chr2	10045902	C>T
Chr2	10046170	A>G
Chr2	10046209	G>A
Chr2	10046249	G>A
Chr2	10046405	C>T
Chr2	10046645	T>C
Chr2	10046668	G>A
Chr2	10046779	G>A
Chr2	10046904	A>G
Chr2	10047340	A>G
Chr2	10047493	T>A
Chr2	10048063	T>C
Chr2	10048334	C>A
Chr2	10048545	T>C
Chr2	10048566	T>C
Chr2	10048773	G>A
Chr2	10049576	A>G
Chr2	10049980	G>A
Chr2	10049989	T>C
Chr2	10050289	T>C
Chr2	10050393	T>C
Chr2	10050569	C>A
Chr2	10050917	A>G
Chr2	10051066	C>A
Chr2	10051528	T>C
Chr2	10051594	G>A
Chr2	10051610	A>G
Chr2	10052160	T>A
Chr2	10052356	A>G
Chr2	10052357	G>A
Chr2	10053230	C>A
Chr2	10053914	C>T
Chr2	10055272	G>C
Chr2	10055459	G>C
Chr2	10056599	C>T
Chr2	10059602	G>A
Chr2	10060845	A>G
Chr2	10061068	G>A
Chr2	10061217	G>A
Chr2	10067255	T>C
Chr2	10067600	T>C
Chr2	10067640	G>A
Chr2	10067801	C>T
Chr2	10067971	T>C
Chr2	10068323	T>C
Chr2	10071826	A>T
Chr2	10071914	T>A
Chr2	10071950	C>T
Chr2	10071961	C>T
Chr2	10072032	A>G
Chr2	10072138	A>G
Chr2	10072205	G>A
Chr2	10072546	C>T
Chr2	10072580	G>A
Chr2	10072699	A>G
Chr2	10072700	T>C
Chr2	10072724	T>C
Chr2	10072726	T>C
Chr2	10072804	C>T
Chr2	10072881	G>A
Chr2	10073095	G>T
Chr2	10073096	G>A
Chr2	10073129	G>A
Chr2	10073217	A>G
Chr2	10073231	T>C
Chr2	10073241	C>G
Chr2	10073247	G>A
Chr2	10073348	A>G
Chr2	10073705	G>A
Chr2	10073737	T>C
Chr2	10073740	C>T
Chr2	10073783	A>C
Chr2	10073864	T>C
Chr2	10073885	G>A
Chr2	10073918	G>A
Chr2	10073958	C>T
Chr2	10073960	T>C
Chr2	10073961	T>G
Chr2	10073986	A>G
Chr2	10074013	T>C
Chr2	10074060	A>G
Chr2	10074149	G>A
Chr2	10074160	A>G
Chr2	10074171	G>A
Chr2	10074315	C>T
Chr2	10074357	G>A
Chr2	10074358	C>T
Chr2	10074411	G>A
Chr2	10074457	T>A
Chr2	10074498	C>G
Chr2	10074512	T>C
Chr2	10074553	A>G
Chr2	10074655	T>C
Chr2	10074664	C>T
Chr2	10074901	T>A
Chr2	10075829	A>G
Chr2	10075941	A>G
Chr2	10076000	A>G
Chr2	10076270	T>C
Chr2	10076441	T>A
Chr2	10077651	T>G
Chr2	10078442	T>C
Chr2	10079254	C>T
Chr2	10079461	T>C
Chr2	10079481	T>C
Chr2	10079497	T>C
Chr2	10079502	C>T
Chr2	10079507	A>T
Chr2	10079516	T>C
Chr2	10079564	A>C
Chr2	10079571	T>A
Chr2	10079684	G>A
Chr2	10079803	C>T
Chr2	10079809	A>G
Chr2	10079814	A>C
Chr2	10079840	C>T
Chr2	10079866	G>C
Chr2	10079889	A>G
Chr2	10080051	T>G
Chr2	10080066	C>T
Chr2	10080649	A>G
Chr2	10080830	G>T
Chr2	10080877	A>G
Chr2	10080886	A>G
Chr2	10080890	T>C
Chr2	10080899	A>G
Chr2	10080917	G>A
Chr2	10080937	T>C
Chr2	10080945	T>C
Chr2	10080968	T>A
Chr2	10081033	A>G
Chr2	10081571	T>C
Chr2	10081619	T>C
Chr2	10081620	A>G
Chr2	10081675	G>T
Chr2	10081757	G>T
Chr2	10081758	T>G
Chr2	10081774	C>T
Chr2	10081785	T>C
Chr2	10081988	T>G
Chr2	10088471	C>T
Chr2	10093781	G>C
Chr2	10095086	A>G
Chr2	10095098	C>T
Chr2	10095695	A>G
Chr2	10095700	C>T
Chr2	10095706	C>A
Chr2	10095820	A>G
Chr2	10095837	C>A
Chr2	10096030	A>G
Chr2	10096040	T>G
Chr2	10096692	C>A
Chr2	10096694	T>A
Chr2	10096873	T>C
Chr2	10096955	A>G
Chr2	10097092	A>C
Chr2	10097169	A>G
Chr2	10098369	G>C
Chr2	10098474	T>C
Chr2	10098805	T>C
Chr2	10098949	T>C
Chr2	10099271	G>A
Chr2	10100480	T>C
Chr2	10100657	G>A
Chr2	10101048	G>A
Chr2	10101243	C>G
Chr2	10101276	G>T
Chr2	10101393	A>G
Chr2	10101420	T>C
Chr2	10101959	T>C
Chr2	10101962	T>C
Chr2	10102406	C>A
Chr2	10102466	G>A
Chr2	10102687	G>C
Chr2	10102818	T>G
Chr2	10102819	T>G
Chr2	10103117	T>C
Chr2	10103323	A>G
Chr2	10103412	T>C
Chr2	10103437	C>T
Chr2	10103477	A>T
Chr2	10103673	C>T
Chr2	10103676	C>T
Chr2	10103689	A>C
Chr2	10103737	A>C
Chr2	10103906	G>A
Chr2	10103980	T>C
Chr2	10104090	A>G
Chr2	10104317	T>A
Chr2	10104630	C>T
Chr2	10104687	A>G
Chr2	10104701	G>A
Chr2	10104921	A>G
Chr2	10104974	C>G
Chr2	10105044	C>T
Chr2	10105199	A>G
Chr2	10105225	A>T
Chr2	10105259	A>G
Chr2	10105265	C>T
Chr2	10105315	C>T
Chr2	10105509	G>A
Chr2	10105882	T>C
Chr2	10105894	T>C
Chr2	10106053	T>C
Chr2	10106107	G>A
Chr2	10106289	T>C
Chr2	10106476	T>C
Chr2	10106554	A>T
Chr2	10106556	T>G
Chr2	10106692	G>T
Chr2	10106869	G>A
Chr2	10107203	T>G
Chr2	10107314	A>G
Chr2	10107375	G>C
Chr2	10107392	A>G
Chr2	10107541	A>G
Chr2	10107559	G>A
Chr2	10107609	T>C
Chr2	10107939	T>C
Chr2	10108143	C>T
Chr2	10108373	G>A
Chr2	10108498	C>T
Chr2	10108505	G>A
Chr2	10108774	T>C
Chr2	10108780	A>G
Chr2	10108843	T>C
Chr2	10109283	C>T
Chr2	10109369	C>T
Chr2	10109521	T>C
Chr2	10109661	G>C
Chr2	10109895	A>G
Chr2	10109896	T>C
Chr2	10110228	T>C
Chr2	10110260	G>A
Chr2	10110572	C>T
Chr2	10110866	C>T
Chr2	10110885	G>A
Chr2	10111027	C>T
Chr2	10111239	C>T
Chr2	10111269	C>T
Chr2	10111311	A>G
Chr2	10111372	G>A
Chr2	10111391	G>T
Chr2	10111559	C>T
Chr2	10111693	G>A
Chr2	10111854	T>C
Chr2	10112173	G>A
Chr2	10112194	G>A
Chr2	10112464	C>T
Chr2	10112762	C>T
Chr2	10112912	A>C
Chr2	10113631	G>A
Chr2	10113962	G>A
Chr2	10114258	A>G
Chr2	10114640	C>T
Chr2	10115007	C>T
Chr2	10115198	C>T
Chr2	10115209	C>T
Chr2	10115301	T>C
Chr2	10116006	G>A
Chr2	10116048	G>A
Chr2	10116070	T>C
Chr2	10116454	G>A
Chr2	10116625	T>C
Chr2	10116751	G>A
Chr2	10117098	A>T
Chr2	10117364	G>A
Chr2	10117605	G>C
Chr2	10118047	A>G
Chr2	10118513	T>A
Chr2	10118532	T>C
Chr2	10119029	A>G
Chr2	10119281	C>T
Chr2	10119323	G>A
Chr2	10119532	G>A
Chr2	10119624	A>G
Chr2	10119631	G>A
Chr2	10120036	G>T
Chr2	10120298	T>C
Chr2	10120395	A>G
Chr2	10120453	G>A
Chr2	10120502	G>A
Chr2	10121013	G>A
Chr2	10121059	T>G
Chr2	10121517	T>C
Chr2	10121529	C>T
Chr2	10121579	G>T
Chr2	10121768	G>A
Chr2	10122436	G>A
Chr2	10122784	A>C
Chr2	10122807	A>C
Chr2	10122916	A>G
Chr2	10122984	A>G
Chr2	10123092	T>C
Chr2	10123222	A>G
Chr2	10123768	A>C
Chr2	10129870	T>G
Chr2	10130716	T>C
Chr2	10131019	G>T
Chr2	10131379	A>G
Chr2	10131414	C>T
Chr2	10131637	T>G
Chr2	10131884	T>C
Chr2	10131954	G>T
Chr2	10134510	C>T
Chr2	10134877	G>A
Chr2	10136990	T>C
Chr2	10138060	C>T
Chr2	10138116	A>C
Chr2	10138176	C>T
Chr2	10138778	T>G
Chr2	10138798	G>A
Chr2	10139141	A>G
Chr2	10139147	C>T
Chr2	10139876	C>T
Chr2	10139957	A>T
Chr2	10141190	A>G
Chr2	10141296	T>G
Chr2	10141398	C>T
Chr2	10142161	C>G
Chr2	10142308	G>A
Chr2	10142342	T>C
Chr2	10142433	G>T
Chr2	10142505	A>G
Chr2	10142745	G>A
Chr2	10142858	G>A
Chr2	10143054	T>C
Chr2	10143324	G>A
Chr2	10143867	A>G
Chr2	10143906	C>T
Chr2	10144183	G>A
Chr2	10144327	G>A
Chr2	10144371	C>T
Chr2	10144764	C>T
Chr2	10144830	G>T
Chr2	10144945	T>C
Chr2	10145287	A>T
Chr2	10146392	G>A
Chr2	10146465	T>C
Chr2	10146686	A>G
Chr2	10146750	A>G
Chr2	10146996	A>G
Chr2	10147769	G>T
Chr2	10149045	G>A
Chr2	10149105	G>A
Chr2	10149114	C>T
Chr2	10149251	A>G
Chr2	10149627	G>A
Chr2	10150386	T>C
Chr2	10150387	G>T
Chr2	10150491	T>C
Chr2	10150564	G>A
Chr2	10150628	C>T
Chr2	10150915	T>C
Chr2	10150958	C>T
Chr2	10151116	C>T
Chr2	10151198	C>T
Chr2	10151298	G>A
Chr2	10151415	C>T
Chr2	10151449	G>A
Chr2	10151613	G>T
Chr2	10152137	C>T
Chr2	10152302	G>T
Chr2	10152972	C>T
Chr2	10153005	T>G
Chr2	10153037	A>G
Chr2	10153057	C>T
Chr2	10153242	A>C
Chr2	10153604	G>A
Chr2	10154705	C>T
Chr2	10154902	T>G
Chr2	10155125	C>T
Chr2	10155682	C>G
Chr2	10156019	A>C
Chr2	10157540	C>A
Chr2	10159599	C>T
Chr2	10160181	T>G
Chr2	10161571	G>T
Chr2	10163528	G>A
Chr2	10164843	A>G
Chr2	10164988	G>T
Chr2	10165457	A>C
Chr2	10165757	G>A
Chr2	10168766	A>G
Chr2	10169033	A>C
Chr2	10170879	A>G
Chr2	10170925	T>C
Chr2	10171940	C>T
Chr2	10171951	C>A
Chr2	10171979	T>C
Chr2	10172154	A>G
Chr2	10172894	T>C
Chr2	10173623	C>T
Chr2	10178664	T>C
Chr2	10181371	G>A
Chr2	10185304	C>G
Chr2	10187656	G>T
Chr2	10189868	T>C
Chr2	10191096	G>C
Chr2	10191631	A>G
Chr2	10194747	G>A
Chr2	10196556	T>G
Chr2	10201097	G>A
Chr2	10201969	C>T
Chr2	10207056	G>A
Chr2	10207764	G>A
Chr2	10208032	A>C
Chr2	10208819	C>T
Chr2	10209998	T>G
Chr2	10216729	A>G
Chr2	10222360	A>G
Chr2	10226264	A>C
Chr2	10228137	A>G
Chr2	10229730	A>G
Chr2	10230507	A>G
Chr2	10231380	G>A
Chr2	10246975	A>G
Chr2	10247900	T>C
Chr2	10252934	T>C
Chr2	10262908	T>C
Chr2	10266221	A>G
Chr2	10267954	T>C
Chr2	10273717	A>G
Chr2	10274137	A>G
Chr2	10274205	A>G
Chr2	10274273	G>A
Chr2	10275223	A>G
Chr2	10275527	A>C
Chr2	10276016	A>T
Chr2	10276450	G>A
Chr2	10276645	A>T
Chr2	10277364	T>C
Chr2	10277409	T>G
Chr2	10277777	A>T
Chr2	10277903	G>A
Chr2	10281418	T>C
Chr2	10281764	G>A
Chr2	10282035	A>G
Chr2	10283104	C>T
Chr2	10283432	T>C
Chr2	10284309	C>T
Chr2	10284673	T>A
Chr2	10285611	A>G
Chr2	10285665	G>T
Chr2	10286201	C>A
Chr2	10286205	A>G
Chr2	10296785	C>T
Chr2	10296969	A>C
Chr2	10298040	T>A
Chr2	10298419	G>A
Chr2	10298440	T>C
Chr2	10298679	A>T
Chr2	10298680	A>T
Chr2	10298689	T>A
Chr2	10299052	C>T
Chr2	10299160	A>G
Chr2	10299206	A>G
Chr2	10300084	A>G
Chr2	10300193	G>A
Chr2	10300612	T>C
Chr2	10300974	T>C
Chr2	10301230	A>G
Chr2	10302103	C>T
Chr2	10302819	G>A
Chr2	10302942	G>A
Chr2	10303169	A>T
Chr2	10303541	G>A
Chr2	10303715	T>C
Chr2	10303960	A>G
Chr2	10304475	A>G
Chr2	10304580	G>T
Chr2	10306699	T>C
Chr2	10308665	T>G
Chr2	10308715	G>A
Chr2	10308820	C>T
Chr2	10310930	A>T
Chr2	10311003	A>C
Chr2	10311099	C>T
Chr2	10311195	A>G
Chr2	10311356	T>G
Chr2	10311827	C>T
Chr2	10312134	T>C
Chr2	10312550	C>T
Chr2	10312785	G>A
Chr2	10312859	G>A
Chr2	10313170	T>C
Chr2	10313200	A>G
Chr2	10313275	A>G
Chr2	10313376	C>T
Chr2	10314080	A>G
Chr2	10314491	T>C
Chr2	10314959	G>A
Chr2	10315331	G>A
Chr2	10315729	G>A
Chr2	10316426	T>A
Chr2	10316531	A>G
Chr2	10316561	G>A
Chr2	10316625	A>G
Chr2	10316660	C>T
Chr2	10317545	G>A
Chr2	10317558	T>C
Chr2	10317654	T>C
Chr2	10317670	G>A
Chr2	10317914	A>G
Chr2	10317954	C>T
Chr2	10321227	A>G
Chr2	10321652	T>G
Chr2	10321880	A>G
Chr2	10322872	G>A
Chr2	10323245	C>T
Chr2	10333866	A>G
Chr2	10334293	A>G
Chr2	10334708	A>G
Chr2	10334846	A>G
Chr2	10335087	C>T
Chr2	10335423	C>A
Chr2	10335892	A>G
Chr2	10336116	T>G
Chr2	10337686	C>T
Chr2	10337932	G>A
Chr2	10338339	C>A
Chr2	10338845	T>G
Chr2	10338855	T>C
Chr2	10339009	G>A
Chr2	10339047	T>C
Chr2	10339244	G>C
Chr2	10339304	G>A
Chr2	10339709	C>T
Chr2	10339877	T>C
Chr2	10340654	A>G
Chr2	10341105	C>T
Chr2	10341131	G>C
Chr2	10341700	T>C
Chr2	10342223	C>T
Chr2	10342533	C>T
Chr2	10342985	T>A
Chr2	10343119	T>G
Chr2	10343120	G>A
Chr2	10345083	C>A
Chr2	10345084	C>T
Chr2	10345878	T>A
Chr2	10346065	T>C
Chr2	10346117	T>A
Chr2	10346529	A>G
Chr2	10347424	T>C
Chr2	10348621	A>C
Chr2	10348731	C>T
Chr2	10348742	A>G
Chr2	10350489	T>G
Chr2	10350490	G>C
Chr2	10350879	T>C
Chr2	10351172	T>G
Chr2	10351394	G>T
Chr2	10352012	G>A
Chr2	10352701	G>A
Chr2	10353979	G>A
Chr2	10354394	A>G
Chr2	10355390	C>G
Chr2	10355505	C>T
Chr2	10358552	G>T
Chr2	10358613	T>C
Chr2	10359632	G>C
Chr2	10361141	T>A
Chr2	10362579	C>T
Chr2	10364149	A>C
Chr2	10367090	A>G
Chr2	10367570	T>C
Chr2	10369143	T>G
Chr2	10369818	C>T
Chr2	10372829	A>C
Chr2	10374738	C>T
Chr2	10374862	T>C
Chr2	10377474	A>C
Chr2	10377781	G>T
Chr2	10379404	A>G
Chr2	10381321	A>G
Chr2	10381985	T>A
Chr2	10385232	T>C
Chr2	10402960	A>T
Chr2	10405522	C>G
Chr2	10405803	A>T
Chr2	10405974	A>C
Chr2	10407345	A>G
Chr2	10427458	T>C
Chr2	10431813	A>G
Chr2	10443509	T>C
Chr2	10447095	C>A
Chr2	10451918	A>C
Chr2	10457488	T>G
Chr2	10460258	T>G
Chr2	10460864	C>T
Chr2	10463926	A>G
Chr2	10473451	C>T
Chr2	10476896	C>T
Chr2	10479473	C>T
Chr2	10482902	G>A
Chr2	10489884	T>C
Chr2	10491909	A>G
Chr2	10499537	T>C
Chr2	10525842	A>G
Chr2	10535512	T>G
Chr2	10545164	A>T
Chr2	10545404	T>C
Chr2	10546118	A>G
Chr2	10546713	G>A
Chr2	10553223	G>A
Chr2	10555654	C>T
Chr2	10561634	T>A
Chr2	10563023	A>G
Chr2	10565300	T>C
Chr2	10571264	A>C
Chr2	10577292	C>A
Chr2	10577463	A>G
Chr2	10580152	G>A
Chr2	10580215	A>G
Chr2	10580559	T>C
Chr2	10581429	C>T
Chr2	10583270	A>G
Chr2	10583433	T>C
Chr2	10583789	A>T
Chr2	10583849	A>G
Chr2	10594402	C>T
Chr2	10595324	A>G
Chr2	10595462	A>G
Chr2	10597671	T>A
Chr2	10597872	A>G
Chr2	10598395	T>C
Chr2	10600950	G>A
Chr2	10600969	T>C
Chr2	10601085	T>C
Chr2	10601444	T>G
Chr2	10606131	C>T
Chr2	10606733	C>A
Chr2	10607987	A>G
Chr2	10609782	T>A
Chr2	10610026	G>A
Chr2	10610110	A>C
Chr2	10611477	G>A
Chr2	10611545	G>A
Chr2	10611602	G>A
Chr2	10613389	C>A
Chr2	10613491	A>G
Chr2	10613506	A>G
Chr2	10614176	G>A
Chr2	10617271	C>T
Chr2	10622641	T>C
Chr2	10622829	A>C
Chr2	10623126	C>T
Chr2	10623197	G>A
Chr2	10623247	T>C
Chr2	10623251	C>T
Chr2	10623304	A>G
Chr2	10623331	A>G
Chr2	10623742	C>T
Chr2	10623765	A>C
Chr2	10623777	C>A
Chr2	10623779	G>A
Chr2	10623782	C>T
Chr2	10623784	T>G
Chr2	10623788	A>T
Chr2	10623790	A>G
Chr2	10623794	C>T
Chr2	10623825	C>A
Chr2	10624699	T>C
Chr2	10624731	T>C
Chr2	10624750	G>A
Chr2	10624755	A>G
Chr2	10624790	C>T
Chr2	10624828	A>G
Chr2	10624908	T>C
Chr2	10625094	A>C
Chr2	10625155	G>A
Chr2	10625166	A>G
Chr2	10625240	C>T
Chr2	10625249	A>G
Chr2	10625300	A>T
Chr2	10625487	A>T
Chr2	10625938	G>C
Chr2	10626028	T>C
Chr2	10626182	C>A
Chr2	10626195	C>T
Chr2	10626310	T>C
Chr2	10626718	C>G
Chr2	10627153	G>A
Chr2	10627367	G>A
Chr2	10627393	G>A
Chr2	10627445	G>A
Chr2	10627684	C>T
Chr2	10627926	T>C
Chr2	10627938	G>A
Chr2	10627953	C>T
Chr2	10628025	T>C
Chr2	10628109	T>C
Chr2	10628219	A>G
Chr2	10628246	G>T
Chr2	10628281	C>T
Chr2	10628776	T>C
Chr2	10629179	T>C
Chr2	10629433	T>C
Chr2	10629449	T>C
Chr2	10629914	T>C
Chr2	10630138	G>A
Chr2	10631627	T>A
Chr2	10632540	C>T
Chr2	10632845	A>G
Chr2	10633317	C>A
Chr2	10633456	T>G
Chr2	10633457	T>C
Chr2	10633518	A>G
Chr2	10633533	A>G
Chr2	10633669	A>G
Chr2	10633685	A>G
Chr2	10633700	C>G
Chr2	10633720	A>G
Chr2	10633792	A>G
Chr2	10633896	G>A
Chr2	10635144	C>T
Chr2	10635937	G>A
Chr2	10635948	T>C
Chr2	10636069	G>C
Chr2	10639290	A>C
Chr2	10639579	A>T
Chr2	10639594	A>T
Chr2	10639735	A>C
Chr2	10641685	C>A
Chr2	10643835	T>C
Chr2	10644236	A>T
Chr2	10644377	G>A
Chr2	10644798	C>T
Chr2	10645073	A>G
Chr2	10645259	T>A
Chr2	10645301	G>A
Chr2	10645850	G>A
Chr2	10646087	A>G
Chr2	10646807	T>C
Chr2	10647671	A>C
Chr2	10649209	G>A
Chr2	10649275	A>G
Chr2	10650576	C>T
Chr2	10651192	G>C
Chr2	10651249	T>C
Chr2	10651422	A>T
Chr2	10653463	G>A
Chr2	10653475	C>T
Chr2	10653940	A>G
Chr2	10654308	G>T
Chr2	10654759	T>C
Chr2	10654787	A>G
Chr2	10655959	G>A
Chr2	10656079	G>A
Chr2	10656125	A>G
Chr2	10656443	T>A
Chr2	10656742	C>T
Chr2	10656916	A>G
Chr2	10656932	C>A
Chr2	10657406	C>T
Chr2	10657716	A>G
Chr2	10658243	G>A
Chr2	10658711	C>T
Chr2	10659609	T>C
Chr2	10659643	A>G
Chr2	10660282	G>T
Chr2	10660768	G>A
Chr2	10660858	C>T
Chr2	10661266	A>G
Chr2	10661349	G>A
Chr2	10661518	C>T
Chr2	10661599	G>A
Chr2	10661747	T>C
Chr2	10661787	A>G
Chr2	10661928	A>G
Chr2	10662129	A>G
Chr2	10662157	C>A
Chr2	10662185	G>C
Chr2	10662528	A>G
Chr2	10662798	T>C
Chr2	10663624	G>A
Chr2	10663851	G>A
Chr2	10664800	C>G
Chr2	10665350	G>A
Chr2	10665384	G>A
Chr2	10665569	G>C
Chr2	10666542	T>A
Chr2	10666700	G>A
Chr2	10667023	C>A
Chr2	10667287	C>T
Chr2	10667423	A>C
Chr2	10668036	C>T
Chr2	10668388	G>A
Chr2	10668425	T>C
Chr2	10668899	A>G
Chr2	10669133	A>G
Chr2	10669493	C>T
Chr2	10670764	A>C
Chr2	10670865	G>A
Chr2	10670991	C>T
Chr2	10671190	C>T
Chr2	10672022	C>G
Chr2	10672827	A>G
Chr2	10673175	C>T
Chr2	10674506	C>T
Chr2	10675541	G>A
Chr2	10675676	C>T
Chr2	10675798	A>G
Chr2	10676111	C>T
Chr2	10676140	A>G
Chr2	10676388	C>T
Chr2	10676665	C>T
Chr2	10676992	A>G
Chr2	10677111	G>A
Chr2	10677495	A>G
Chr2	10678215	T>C
Chr2	10679176	A>G
Chr2	10679502	T>A
Chr2	10681637	G>A
Chr2	10681975	A>G
Chr2	10682245	C>T
Chr2	10682399	T>C
Chr2	10682537	A>G
Chr2	10682645	C>T
Chr2	10682949	A>G
Chr2	10683021	T>C
Chr2	10683238	T>C
Chr2	10683239	G>A
Chr2	10683305	C>T
Chr2	10684577	G>A
Chr2	10684878	C>T
Chr2	10685019	C>T
Chr2	10685575	G>T
Chr2	10685877	A>T
Chr2	10686304	G>C
Chr2	10687534	A>G
Chr2	10687557	A>G
Chr2	10687675	G>A
Chr2	10687970	C>T
Chr2	10688073	C>G
Chr2	10688362	T>C
Chr2	10688763	C>T
Chr2	10688979	C>T
Chr2	10688984	C>T
Chr2	10689579	A>G
Chr2	10690014	A>T
Chr2	10690120	T>C
Chr2	10690498	G>A
Chr2	10690671	T>C
Chr2	10690679	G>C
Chr2	10691032	G>T
Chr2	10691342	T>C
Chr2	10691383	A>G
Chr2	10691455	G>A
Chr2	10691485	T>C
Chr2	10691568	C>T
Chr2	10692121	C>T
Chr2	10693780	G>C
Chr2	10694512	G>A
Chr2	10694522	C>T
Chr2	10694792	T>C
Chr2	10695538	C>T
Chr2	10695859	C>G
Chr2	10695988	C>T
Chr2	10696090	A>G
Chr2	10696110	A>G
Chr2	10696324	A>G
Chr2	10697417	T>C
Chr2	10698595	T>C
Chr2	10698669	A>G
Chr2	10699862	A>G
Chr2	10700008	T>C
Chr2	10700172	A>G
Chr2	10704223	A>G
Chr2	10706586	C>T
Chr2	10707094	A>G
Chr2	10708764	T>C
Chr2	10713199	G>C
Chr2	10714287	G>C
Chr2	10716333	T>A
Chr2	10718967	G>T
Chr2	10724803	C>A
Chr2	10730676	A>G
Chr2	10749121	T>C
Chr2	10751333	C>T
Chr2	10754852	T>A
Chr2	10754918	A>G
Chr2	10755348	A>G
Chr2	10755950	A>G
Chr2	10761892	G>A
Chr2	10762628	C>A
Chr2	10763963	A>G
Chr2	10765252	T>C
Chr2	10771246	A>G
Chr2	10773345	C>A
Chr2	10779406	G>A
Chr2	10780349	T>C
Chr2	10783232	A>G
Chr2	10783249	T>C
Chr2	10783647	C>G
Chr2	10785941	A>G
Chr2	10789208	G>A
Chr2	10790826	G>A
Chr2	10794688	A>T
Chr2	10801923	G>A
Chr2	10802160	C>A
Chr2	10802234	T>C
Chr2	10803101	T>G
Chr2	10804649	T>C
Chr2	10811524	T>C
Chr2	10812730	T>C
Chr2	10814145	A>G
Chr2	10817978	A>G
Chr2	10825883	T>C
Chr2	10828468	T>A
Chr2	10832205	C>T
Chr2	10832433	A>G
Chr2	10841146	C>T
Chr2	10842134	T>C
Chr2	10846327	A>T
Chr2	10850481	T>C
Chr2	10852334	C>T
Chr2	10859988	T>C
Chr2	10865459	C>T
Chr2	10870904	T>C
Chr2	10890525	T>C
Chr2	10892970	C>T
Chr2	10896824	G>A
Chr2	10902988	C>T
Chr2	10903074	T>C
Chr2	10907832	C>G
Chr2	10907919	A>G
Chr2	10908258	T>C
Chr2	10910149	A>G
Chr2	10910546	T>C
Chr2	10911432	T>C
Chr2	10913324	G>A
Chr2	10916840	T>C
Chr2	10918184	C>G
Chr2	10918451	G>A
Chr2	10924218	T>C
Chr2	10927387	A>G
Chr2	10931752	C>T
Chr2	10931780	C>T
Chr2	10941372	G>A
Chr2	10961498	T>G
Chr2	10971840	G>A
Chr2	10976608	G>A
Chr2	10978143	A>G
Chr2	10982433	A>T
Chr2	10987321	C>T
Chr2	10988267	G>A
Chr2	10997136	T>A
Chr2	10997701	G>A
Chr2	11003776	G>A
Chr2	11007770	A>G
Chr2	11010578	A>G
Chr2	11016349	T>C
Chr2	11028052	T>C
Chr2	11031124	T>G
Chr2	11031125	T>A
Chr2	11032086	T>G
Chr2	11035581	T>G
Chr2	11037310	A>G
Chr2	11037651	C>A
Chr2	11038857	A>C
Chr2	11040574	T>C
Chr2	11047058	A>T
Chr2	11053551	G>A
Chr2	11053733	T>C
Chr2	11055478	T>C
Chr2	11070864	A>G
Chr2	11076974	G>A
Chr2	11089094	A>G
Chr2	11094201	C>T
Chr2	11108123	G>T
Chr2	11108235	A>G
Chr2	11108613	C>T
Chr2	11129170	T>C
Chr2	11134175	T>C
Chr2	11136876	G>A
Chr2	11137922	C>A
Chr2	11138330	C>T
Chr2	11139106	T>A
Chr2	11139364	C>T
Chr2	11140215	T>C
Chr2	11144209	T>C
Chr2	11148200	A>T
Chr2	11148657	A>G
Chr2	11152335	T>C
Chr2	11154816	T>C
Chr2	11168311	A>T
Chr2	11171375	A>G
Chr2	11173671	G>A
Chr2	11176581	A>G
Chr2	11176582	A>G
Chr2	11183355	T>C
Chr2	11184079	C>T
Chr2	11186500	T>C
Chr2	11189315	C>T
Chr2	11193898	T>C
Chr2	11193936	G>C
Chr2	11212887	T>A
Chr2	11215722	G>A
Chr2	11217825	G>C
Chr2	11219170	G>A
Chr2	11220135	T>C
Chr2	11224587	G>A
Chr2	11226288	G>A
Chr2	11230549	G>A
Chr2	11241822	A>G
Chr2	11260750	T>C
Chr2	11262520	T>C
Chr2	11264408	A>T
Chr2	11280420	T>A
Chr2	11287197	T>A
Chr2	11287538	A>T
Chr2	11290251	A>T
Chr2	11300398	T>C
Chr2	11300900	T>C
Chr2	11302813	G>A
Chr2	11310760	G>A
Chr2	11319842	T>C
Chr2	11324591	G>A
Chr2	11331152	G>A
Chr2	11334641	A>G
Chr2	11337910	G>C
Chr2	11344781	A>C
Chr2	11349105	C>T
Chr2	11352368	T>C
Chr2	11357497	C>T
Chr2	11366192	A>C
Chr2	11368827	T>C
Chr2	11370750	A>G
Chr2	11387678	A>T
Chr2	11388876	A>C
Chr2	11402683	C>T
Chr2	11403474	G>C
Chr2	11405768	T>C
Chr2	11411758	C>A
Chr2	11412342	T>C
Chr2	11415755	T>G
Chr2	11419068	G>A
Chr2	11419512	G>A
Chr2	11421262	G>A
Chr2	11422752	T>C
Chr2	11422995	T>A
Chr2	11441339	A>G
Chr2	11441595	A>T
Chr2	11443977	G>T
Chr2	11443978	C>G
Chr2	11444777	A>G
Chr2	11449679	T>C
Chr2	11450158	A>G
Chr2	11451432	A>G
Chr2	11454487	T>C
Chr2	11456597	T>A
Chr2	11458424	C>T
Chr2	11461591	C>T
Chr2	11463402	A>G
Chr2	11464518	A>T
Chr2	11466540	C>T
Chr2	11470602	A>G
Chr2	11473171	C>T
Chr2	11477119	G>A
Chr2	11485912	G>A
Chr2	11487146	C>A
Chr2	11487160	A>G
Chr2	11487163	C>T
Chr2	11487167	C>T
Chr2	11487171	C>T
Chr2	11487241	T>C
Chr2	11487322	A>G
Chr2	11487333	T>C
Chr2	11487338	A>G
Chr2	11487341	T>C
Chr2	11487343	T>C
Chr2	11497896	T>A
Chr2	11498176	C>T
Chr2	11498585	T>C
Chr2	11534782	T>C
Chr2	11540791	C>T
Chr2	11541359	G>T
Chr2	11542646	C>T
Chr2	11551668	C>T
Chr2	11554718	G>A
Chr2	11556902	A>G
Chr2	11559691	G>T
Chr2	11568859	T>C
Chr2	11579321	C>T
Chr2	11580872	T>A
Chr2	11580934	A>G
Chr2	11582770	G>A
Chr2	11601956	C>G
Chr2	11605345	G>T
Chr2	11607861	T>A
Chr2	11607907	T>C
Chr2	11608400	C>T
Chr2	11608851	G>A
Chr2	11613046	C>T
Chr2	11617085	T>C
Chr2	11618423	T>C
Chr2	11620836	C>T
Chr2	11627217	T>C
Chr2	11636997	G>A
Chr2	11640831	T>C
Chr2	11641027	G>A
Chr2	11641251	G>A
Chr2	11648021	G>C
Chr2	11650109	C>T
Chr2	11652635	A>G
Chr2	11654456	C>T
Chr2	11657909	T>G
Chr2	11671116	G>T
Chr2	11680326	T>C
Chr2	11687704	C>T
Chr2	11692348	G>A
Chr2	11693207	T>G
Chr2	11696937	A>G
Chr2	11701825	A>C
Chr2	11705062	G>A
Chr2	11705446	G>T
Chr2	11708134	G>A
Chr2	11708439	G>C
Chr2	11709343	C>T
Chr2	11716751	T>C
Chr2	11720926	A>G
Chr2	11722056	T>C
Chr2	11722179	T>C
Chr2	11724957	T>C
Chr2	11725490	T>C
Chr2	11726556	T>G
Chr2	11727766	T>C
Chr2	11728943	G>T
Chr2	11733151	A>C
Chr2	11733525	T>A
Chr2	11733864	A>G
Chr2	11737512	T>A
Chr2	11738052	G>A
Chr2	11738840	T>C
Chr2	11740287	A>G
Chr2	11742704	T>C
Chr2	11743021	C>T
Chr2	11743594	A>G
Chr2	11744157	G>A
Chr2	11744813	C>T
Chr2	11745621	A>T
Chr2	11747488	C>A
Chr2	11751080	G>A
Chr2	11755346	C>T
Chr2	11760883	A>C
Chr2	11766177	T>C
Chr2	11766206	C>T
Chr2	11767068	T>C
Chr2	11767362	A>G
Chr2	11767376	G>A
Chr2	11767387	A>G
Chr2	11767564	A>G
Chr2	11770339	C>T
Chr2	11771501	T>A
Chr2	11773099	A>G
Chr2	11773527	A>G
Chr2	11773587	C>T
Chr2	11773672	G>A
Chr2	11776087	C>T
Chr2	11776229	G>A
Chr2	11776296	T>C
Chr2	11776297	G>A
Chr2	11776313	C>T
Chr2	11776695	C>T
Chr2	11776740	A>T
Chr2	11777964	C>A
Chr2	11778035	A>G
Chr2	11778089	A>T
Chr2	11778239	A>G
Chr2	11778805	G>A
Chr2	11779241	A>T
Chr2	11784432	C>G
Chr2	11785680	A>G
Chr2	11790685	G>A
Chr2	11791096	T>A
Chr2	11792952	A>G
Chr2	11793093	T>C
Chr2	11795495	T>C
Chr2	11800604	C>G
Chr2	11800837	T>G
Chr2	11801091	T>C
Chr2	11801145	A>C
Chr2	11801253	G>A
Chr2	11802265	G>A
Chr2	11802328	G>A
Chr2	11802370	T>C
Chr2	11802535	T>C
Chr2	11804241	T>C
Chr2	11804275	A>G
Chr2	11807771	C>T
Chr2	11807900	A>G
Chr2	11807988	C>G
Chr2	11808042	C>T
Chr2	11809903	C>T
Chr2	11810224	G>A
Chr2	11810339	G>A
Chr2	11810360	G>A
Chr2	11810687	A>G
Chr2	11811801	C>T
Chr2	11812161	T>G
Chr2	11812566	T>C
Chr2	11812701	T>C
Chr2	11813068	C>G
Chr2	11813181	T>C
Chr2	11813268	T>C
Chr2	11813554	A>T
Chr2	11813794	G>A
Chr2	11814304	T>C
Chr2	11816805	T>C
Chr2	11816982	G>A
Chr2	11817533	A>C
Chr2	11817612	A>G
Chr2	11818000	C>T
Chr2	11818035	A>G
Chr2	11822178	A>G
Chr2	11824623	T>G
Chr2	11825709	T>A
Chr2	11833898	A>G
Chr2	11834849	G>A
Chr2	11835434	G>A
Chr2	11853110	G>A
Chr2	11855217	G>A
Chr2	11856762	C>A
Chr2	11873485	A>G
Chr2	11876491	T>A
Chr2	11877686	T>C
Chr2	11882368	A>C
Chr2	11884197	T>C
Chr2	11886628	A>G
Chr2	11888973	A>G
Chr2	11893975	G>A
Chr2	11896349	T>C
Chr2	11896774	T>C
Chr2	11897016	A>G
Chr2	11900107	T>G
Chr2	11901099	T>C
Chr2	11908248	T>C
Chr2	11909037	C>T
Chr2	11912349	T>C
Chr2	11915245	T>C
Chr2	11916569	A>G
Chr2	11918272	A>G
Chr2	11920836	A>G
Chr2	11920925	T>C
Chr2	11921326	A>G
Chr2	11922511	A>T
Chr2	11923542	G>A
Chr2	11928938	A>G
Chr2	11930198	A>G
Chr2	11931793	A>G
Chr2	11932034	A>G
Chr2	11932211	C>T
Chr2	11932899	T>C
Chr2	11934683	A>G
Chr2	11934940	G>A
Chr2	11937236	T>A
Chr2	11938309	T>G
Chr2	11942983	G>A
Chr2	11943286	T>C
Chr2	11949303	A>G
Chr2	11957401	T>A
Chr2	11970339	A>T
Chr2	11974232	T>C
Chr2	11979312	G>A
Chr2	11980437	A>G
Chr2	11990189	T>C
Chr2	11990670	C>T
Chr2	11992357	A>G
Chr2	11998618	T>A
Chr2	11998723	T>G
Chr2	11998950	A>C
Chr2	11998988	T>C
Chr2	11999048	T>C
Chr2	12001581	C>T
Chr2	12009791	C>T
Chr2	12012189	G>A
Chr2	12012383	A>G
Chr2	12015456	A>G
Chr2	12015521	A>C
Chr2	12016289	A>G
Chr2	12018214	C>T
Chr2	12024379	G>A
Chr2	12027461	A>T
Chr2	12028180	C>A
Chr2	12029016	T>G
Chr2	12031041	T>C
Chr2	12038637	C>T
Chr2	12039350	A>C
Chr2	12039946	G>C
Chr2	12099318	G>A
Chr2	12102188	A>T
Chr2	12102262	T>A
Chr2	12102388	C>T
Chr2	12102669	C>T
Chr2	12102687	C>T
Chr2	12102827	G>A
Chr2	12102909	C>T
Chr2	12104343	C>T
Chr2	12111923	T>C
Chr2	12111935	G>A
Chr2	12113549	T>A
Chr2	12114181	T>C
Chr2	12115412	C>T
Chr2	12116465	C>G
Chr2	12116491	A>T
Chr2	12116541	C>T
Chr2	12121359	C>T
Chr2	12122361	A>C
Chr2	12123009	G>A
Chr2	12123225	T>C
Chr2	12124313	G>C
Chr2	12124388	G>A
Chr2	12124853	G>A
Chr2	12126644	C>G
Chr2	12129732	C>T
Chr2	12134382	A>G
Chr2	12134567	T>C
Chr2	12135572	T>G
Chr2	12138275	T>G
Chr2	12142589	G>A
Chr2	12144648	G>A
Chr2	12147109	C>T
Chr2	12147546	C>T
Chr2	12147908	A>G
Chr2	12148772	T>C
Chr2	12150296	A>G
Chr2	12152322	A>T
Chr2	12181354	T>C
Chr2	12188528	G>T
Chr2	12191112	C>T
Chr2	12196188	G>C
Chr2	12249797	C>G
Chr2	12257213	G>A
Chr2	12258647	G>C
Chr2	12263804	A>G
Chr2	12265521	G>A
Chr2	12275661	A>G
Chr2	12284884	A>T
Chr2	12286796	A>T
Chr2	12288768	T>C
Chr2	12288770	T>C
Chr2	12288772	T>C
Chr2	12288774	T>C
Chr2	12288776	T>C
Chr2	12288790	C>T
Chr2	12288800	C>T
Chr2	12288879	G>A
Chr2	12288883	G>A
Chr2	12288887	G>A
Chr2	12288891	G>A
Chr2	12288895	G>A
Chr2	12288946	C>T
Chr2	12290649	G>T
Chr2	12293521	T>C
Chr2	12297040	A>G
Chr2	12297041	A>T
Chr2	12297042	C>T
Chr2	12298430	C>T
Chr2	12300368	C>T
Chr2	12304076	C>T
Chr2	12307191	A>G
Chr2	12310901	T>A
Chr2	12317309	C>A
Chr2	12317392	T>A
Chr2	12323690	C>T
Chr2	12324874	G>A
Chr2	12326464	A>G
Chr2	12341589	A>G
Chr2	12343699	T>C
Chr2	12344224	T>A
Chr2	12349559	T>C
Chr2	12350936	T>A
Chr2	12359861	C>A
Chr2	12371112	G>A
Chr2	12372173	C>T
Chr2	12381080	G>A
Chr2	12381830	A>G
Chr2	12381962	C>T
Chr2	12383075	T>C
Chr2	12383335	A>C
Chr2	12388018	C>T
Chr2	12392120	A>C
Chr2	12394635	T>C
Chr2	12395133	T>C
Chr2	12395863	T>A
Chr2	12406091	T>A
Chr2	12408122	T>C
Chr2	12414767	G>A
Chr2	12416197	T>C
Chr2	12417123	T>G
Chr2	12419074	T>C
Chr2	12421632	T>C
Chr2	12422253	T>C
Chr2	12423143	C>T
Chr2	12425326	T>A
Chr2	12429082	T>A
Chr2	12431137	A>G
Chr2	12436453	G>A
Chr2	12438882	G>T
Chr2	12440617	G>A
Chr2	12444999	C>T
Chr2	12450080	G>A
Chr2	12452104	G>A
Chr2	12452238	G>A
Chr2	12453968	A>G
Chr2	12457114	A>G
Chr2	12459054	A>G
Chr2	12462434	A>G
Chr2	12463299	A>G
Chr2	12468555	T>C
Chr2	12471323	T>C
Chr2	12473690	G>A
Chr2	12475728	G>A
Chr2	12475821	A>G
Chr2	12481013	A>G
Chr2	12481201	A>G
Chr2	12482390	T>C
Chr2	12487686	A>G
Chr2	12489624	G>A
Chr2	12499703	A>C
Chr2	12506102	G>A
Chr2	12507111	T>C
Chr2	12508188	A>G
Chr2	12509666	G>A
Chr2	12510292	G>C
Chr2	12531262	C>T
Chr2	12557624	C>T
Chr2	12560516	G>A
Chr2	12560550	G>A
Chr2	12562621	C>T
Chr2	12565646	G>T
Chr2	12565648	A>T
Chr2	12567529	T>C
Chr2	12572877	A>C
Chr2	12579430	C>T
Chr2	12594122	T>C
Chr2	12595271	A>C
Chr2	12601645	C>G
Chr2	12607368	A>T
Chr2	12609986	A>G
Chr2	12634576	T>A
Chr2	12640550	A>G
Chr2	12645443	A>G
Chr2	12652169	A>G
Chr2	12661501	T>C
Chr2	12661668	A>G
Chr2	12662302	A>T
Chr2	12667218	C>T
Chr2	12667576	T>C
Chr2	12681127	T>A
Chr2	12682988	G>A
Chr2	12688743	C>T
Chr2	12688882	G>A
Chr2	12691388	C>T
Chr2	12691823	A>G
Chr2	12699471	T>A
Chr2	12700124	A>G
Chr2	12709066	A>T
Chr2	12713408	A>G
Chr2	12714403	G>A
Chr2	12717605	C>T
Chr2	12719653	T>C
Chr2	12720626	C>T
Chr2	12720784	A>G
Chr2	12724757	G>T
Chr2	12727371	A>G
Chr2	12729360	A>C
Chr2	12729663	C>T
Chr2	12730161	G>A
Chr2	12731539	G>C
Chr2	12743735	T>C
Chr2	12743744	T>C
Chr2	12748771	C>T
Chr2	12771602	C>T
Chr2	12776582	A>T
Chr2	12778314	T>G
Chr2	12779084	T>C
Chr2	12779129	G>T
Chr2	12781578	A>G
Chr2	12795889	T>G
Chr2	12799446	T>C
Chr2	12808876	C>T
Chr2	12810766	G>C
Chr2	12813871	T>C
Chr2	12814931	T>C
Chr2	12824337	A>G
Chr2	12827214	A>C
Chr2	12827342	A>G
Chr2	12828195	G>A
Chr2	12832903	A>G
Chr2	12833307	G>A
Chr2	12833935	C>A
Chr2	12836255	A>G
Chr2	12854563	T>A
Chr2	12854808	G>A
Chr2	12856357	T>A
Chr2	12859696	C>T
Chr2	12861665	T>C
Chr2	12868531	C>T
Chr2	12874586	T>C
Chr2	12879103	C>A
Chr2	12879556	G>A
Chr2	12880598	T>C
Chr2	12880836	C>T
Chr2	12881425	G>A
Chr2	12902175	A>G
Chr2	12902761	C>T
Chr2	12904016	G>A
Chr2	12905249	A>G
Chr2	12907580	T>G
Chr2	12909849	G>A
Chr2	12909997	A>G
Chr2	12911902	A>C
Chr2	12912202	G>T
Chr2	12913765	T>C
Chr2	12915223	T>C
Chr2	12920333	A>T
Chr2	12920451	G>A
Chr2	12922446	G>A
Chr2	12928390	T>G
Chr2	12943995	A>T
Chr2	12945897	T>C
Chr2	12953878	C>T
Chr2	12955544	A>C
Chr2	12956196	T>C
Chr2	12958896	T>C
Chr2	12959633	T>C
Chr2	12960710	T>A
Chr2	12963572	T>C
Chr2	12969056	C>T
Chr2	12976138	T>C
Chr2	12976762	C>A
Chr2	12978219	T>C
Chr2	12978237	T>A
Chr2	12980985	A>G
Chr2	12983627	A>G
Chr2	12999271	T>C
Chr2	12999638	A>G
Chr2	13002085	T>C
Chr2	13003849	T>C
Chr2	13004682	T>C
Chr2	13012132	A>G
Chr2	13016274	C>A
Chr2	13017036	A>G
Chr2	13017363	A>G
Chr2	13022497	A>G
Chr2	13026848	A>C
Chr2	13039277	G>A
Chr2	13041572	C>T
Chr2	13049893	A>C
Chr2	13051289	C>G
Chr2	13051689	T>C
Chr2	13051883	A>G
Chr2	13052969	A>G
Chr2	13053371	C>T
Chr2	13061593	C>T
Chr2	13061620	A>G
Chr2	13063188	T>C
Chr2	13064617	T>A
Chr2	13065292	T>C
Chr2	13073042	A>G
Chr2	13079094	G>C
Chr2	13083643	A>C
Chr2	13086479	C>T
Chr2	13089018	A>G
Chr2	13107023	T>C
Chr2	13111814	G>A
Chr2	13124747	A>T
Chr2	13127399	A>G
Chr2	13128065	C>T
Chr2	13135890	C>T
Chr2	13137987	G>A
Chr2	13138118	T>C
Chr2	13141048	G>C
Chr2	13146242	C>T
Chr2	13151121	T>C
Chr2	13153496	A>G
Chr2	13157046	A>G
Chr2	13164079	T>G
Chr2	13170880	C>T
Chr2	13171712	C>G
Chr2	13172392	T>C
Chr2	13174438	T>G
Chr2	13179423	G>A
Chr2	13185342	G>A
Chr2	13194564	G>A
Chr2	13198695	G>T
Chr2	13200108	C>T
Chr2	13203244	C>T
Chr2	13203753	T>C
Chr2	13211287	T>C
Chr2	13216053	A>G
Chr2	13217197	G>C
Chr2	13217907	G>A
Chr2	13222164	T>C
Chr2	13223055	T>C
Chr2	13224986	A>C
Chr2	13225144	T>A
Chr2	13225470	G>A
Chr2	13226952	T>C
Chr2	13227581	T>A
Chr2	13234095	T>C
Chr2	13246995	G>A
Chr2	13255850	G>A
Chr2	13257553	A>G
Chr2	13259018	A>G
Chr2	13260821	C>T
Chr2	13264424	A>G
Chr2	13264544	C>T
Chr2	13269151	A>G
Chr2	13278461	G>A
Chr2	13283435	T>C
Chr2	13284073	C>A
Chr2	13284153	A>G
Chr2	13286054	G>A
Chr2	13287359	T>C
Chr2	13289520	C>T
Chr2	13305626	C>T
Chr2	13316430	T>A
Chr2	13334465	G>A
Chr2	13341409	C>T
Chr2	13356365	G>A
Chr2	13356671	G>A
Chr2	13358396	G>A
Chr2	13359797	T>C
Chr2	13371217	C>T
Chr2	13388849	T>C
Chr2	13389669	T>C
Chr2	13395251	A>G
Chr2	13406886	A>G
Chr2	13406922	C>T
Chr2	13407123	C>T
Chr2	13408139	T>C
Chr2	13408256	T>C
Chr2	13415283	C>T
Chr2	13423474	C>T
Chr2	13423668	A>G
Chr2	13423768	A>G
Chr2	13424633	G>A
Chr2	13434374	A>G
Chr2	13434571	A>G
Chr2	13438915	A>G
Chr2	13450236	T>C
Chr2	13451353	A>G
Chr2	13453068	T>C
Chr2	13453356	A>T
Chr2	13458515	T>G
Chr2	13472287	G>A
Chr2	13473170	T>C
Chr2	13475199	T>A
Chr2	13479108	A>G
Chr2	13488232	A>T
Chr2	13493756	A>C
Chr2	13494251	T>C
Chr2	13496706	T>A
Chr2	13501657	G>A
Chr2	13501687	G>A
Chr2	13508206	A>T
Chr2	13509693	T>C
Chr2	13522250	T>C
Chr2	13523322	G>A
Chr2	13538224	T>C
Chr2	13539308	C>T
Chr2	13545738	A>G
Chr2	13552621	A>G
Chr2	13557293	G>A
Chr2	13557509	G>A
Chr2	13557688	A>G
Chr2	13558022	C>T
Chr2	13559834	A>G
Chr2	13561654	T>C
Chr2	13562513	T>C
Chr2	13562517	T>C
Chr2	13562676	C>T
Chr2	13563692	G>A
Chr2	13565878	T>C
Chr2	13573303	T>C
Chr2	13573831	A>G
Chr2	13574743	C>T
Chr2	13577525	G>C
Chr2	13585405	A>G
Chr2	13593923	C>T
Chr2	13596943	G>A
Chr2	13599580	A>G
Chr2	13601404	C>T
Chr2	13601465	C>T
Chr2	13604439	C>T
Chr2	13605352	C>T
Chr2	13605949	A>G
Chr2	13606308	A>G
Chr2	13606921	G>T
Chr2	13608837	A>G
Chr2	13609038	T>G
Chr2	13611407	T>G
Chr2	13611587	A>G
Chr2	13619099	G>A
Chr2	13619568	T>A
Chr2	13620603	C>T
Chr2	13623803	A>C
Chr2	13623804	T>C
Chr2	13623806	A>G
Chr2	13623807	A>G
Chr2	13623810	A>G
Chr2	13626313	G>C
Chr2	13629160	G>A
Chr2	13629295	A>C
Chr2	13641800	A>G
Chr2	13646754	A>T
Chr2	13648635	G>A
Chr2	13650849	G>C
Chr2	13652114	G>A
Chr2	13657643	C>T
Chr2	13663778	T>C
Chr2	13675606	A>G
Chr2	13677295	C>T
Chr2	13685283	T>C
Chr2	13685298	A>G
Chr2	13687073	A>G
Chr2	13689539	C>T
Chr2	13694667	A>G
Chr2	13694833	A>C
Chr2	13694925	T>C
Chr2	13695851	C>T
Chr2	13699865	A>T
Chr2	13701562	A>G
Chr2	13703993	C>T
Chr2	13704638	A>G
Chr2	13713031	A>G
Chr2	13717148	A>G
Chr2	13718157	G>A
Chr2	13721597	C>T
Chr2	13722769	C>T
Chr2	13726235	A>G
Chr2	13726773	T>C
Chr2	13727392	A>G
Chr2	13729406	G>A
Chr2	13735485	T>G
Chr2	13750457	G>A
Chr2	13750987	G>A
Chr2	13767990	G>T
Chr2	13773414	T>C
Chr2	13773743	G>A
Chr2	13774272	T>A
Chr2	13775076	A>C
Chr2	13775673	G>C
Chr2	13775804	C>G
Chr2	13776235	C>T
Chr2	13781923	T>C
Chr2	13782288	A>G
Chr2	13782371	C>A
Chr2	13783357	T>G
Chr2	13785459	A>C
Chr2	13786457	T>C
Chr2	13789909	G>A
Chr2	13790595	C>G
Chr2	13794123	C>G
Chr2	13795139	A>G
Chr2	13797165	A>G
Chr2	13798570	C>G
Chr2	13802638	T>A
Chr2	13803040	G>A
Chr2	13804524	G>T
Chr2	13804623	G>A
Chr2	13804665	T>C
Chr2	13804676	G>A
Chr2	13804716	C>T
Chr2	13804718	G>C
Chr2	13804731	C>A
Chr2	13804742	G>T
Chr2	13804779	A>G
Chr2	13804801	G>A
Chr2	13804806	A>G
Chr2	13804821	C>T
Chr2	13804839	C>G
Chr2	13804841	C>A
Chr2	13804843	C>T
Chr2	13804844	A>G
Chr2	13804847	A>T
Chr2	13804868	G>A
Chr2	13804872	T>A
Chr2	13804874	C>G
Chr2	13804877	C>T
Chr2	13804883	C>G
Chr2	13804887	A>G
Chr2	13804902	A>C
Chr2	13804936	C>T
Chr2	13804957	A>G
Chr2	13804962	G>A
Chr2	13804995	G>C
Chr2	13804997	A>C
Chr2	13804999	T>C
Chr2	13805008	T>G
Chr2	13805018	C>T
Chr2	13805022	A>C
Chr2	13805024	A>T
Chr2	13805029	A>T
Chr2	13805033	T>C
Chr2	13805040	T>C
Chr2	13805042	G>C
Chr2	13805057	C>T
Chr2	13805067	A>G
Chr2	13805079	T>G
Chr2	13805087	G>T
Chr2	13805090	G>A
Chr2	13805096	T>A
Chr2	13805139	C>T
Chr2	13805150	G>C
Chr2	13805154	T>C
Chr2	13805166	A>T
Chr2	13805182	T>A
Chr2	13805183	T>A
Chr2	13805185	C>G
Chr2	13805194	G>C
Chr2	13805195	G>T
Chr2	13805209	T>G
Chr2	13805220	T>A
Chr2	13805231	C>T
Chr2	13805269	C>A
Chr2	13805273	G>A
Chr2	13805311	G>A
Chr2	13805314	T>A
Chr2	13805316	T>C
Chr2	13805335	A>G
Chr2	13805339	T>C
Chr2	13805341	C>G
Chr2	13805342	A>T
Chr2	13805350	A>C
Chr2	13805351	G>T
Chr2	13805355	C>T
Chr2	13805365	T>G
Chr2	13805369	T>A
Chr2	13805378	C>T
Chr2	13805402	G>A
Chr2	13805414	G>T
Chr2	13817161	C>A
Chr2	13817168	A>G
Chr2	13817172	C>G
Chr2	13817182	T>A
Chr2	13817199	G>A
Chr2	13817218	A>C
Chr2	13817266	A>C
Chr2	13817272	C>G
Chr2	13817275	G>A
Chr2	13817277	T>C
Chr2	13817280	A>G
Chr2	13817289	T>G
Chr2	13817314	A>C
Chr2	13817397	A>T
Chr2	13817525	T>C
Chr2	13817626	T>G
Chr2	13817694	A>C
Chr2	13817781	G>A
Chr2	13817994	A>C
Chr2	13818003	C>G
Chr2	13818029	G>A
Chr2	13818034	G>A
Chr2	13818068	T>A
Chr2	13818161	A>G
Chr2	13818194	T>A
Chr2	13818206	T>G
Chr2	13818210	A>C
Chr2	13818218	G>A
Chr2	13818240	T>C
Chr2	13818269	T>C
Chr2	13818287	G>A
Chr2	13818304	A>T
Chr2	13818314	A>G
Chr2	13818318	C>G
Chr2	13818328	T>A
Chr2	13818364	A>C
Chr2	13818371	T>G
Chr2	13818398	G>C
Chr2	13818421	G>A
Chr2	13818426	A>G
Chr2	13818431	T>C
Chr2	13818435	T>G
Chr2	13818471	G>C
Chr2	13818498	A>T
Chr2	13818504	T>A
Chr2	13818515	G>T
Chr2	13818533	A>T
Chr2	13818553	C>G
Chr2	13818573	C>G
Chr2	13818578	T>C
Chr2	13818586	C>T
Chr2	13818597	G>A
Chr2	13818627	C>A
Chr2	13818630	G>A
Chr2	13818649	C>G
Chr2	13818658	T>A
Chr2	13818659	A>T
Chr2	13818669	G>T
Chr2	13818676	C>A
Chr2	13818710	G>C
Chr2	13818734	G>A
Chr2	13818739	A>T
Chr2	13818741	A>G
Chr2	13818743	G>T
Chr2	13818782	C>T
Chr2	13818786	G>C
Chr2	13818794	A>G
Chr2	13818839	C>A
Chr2	13818894	G>A
Chr2	13818927	C>T
Chr2	13818935	A>G
Chr2	13818971	A>T
Chr2	13818977	T>A
Chr2	13818982	G>C
Chr2	13819006	A>T
Chr2	13819019	A>G
Chr2	13819037	C>T
Chr2	13819046	G>C
Chr2	13819051	C>T
Chr2	13819059	T>A
Chr2	13819061	G>A
Chr2	13819068	A>G
Chr2	13819082	T>C
Chr2	13819088	C>A
Chr2	13819103	A>C
Chr2	13819184	T>G
Chr2	13819186	G>T
Chr2	13819203	A>T
Chr2	13819205	A>G
Chr2	13819210	G>A
Chr2	13819215	A>T
Chr2	13819217	A>G
Chr2	13819219	G>T
Chr2	13819244	C>A
Chr2	13819254	A>G
Chr2	13819299	T>G
Chr2	13819303	A>C
Chr2	13819306	A>C
Chr2	13819318	A>T
Chr2	13819341	T>C
Chr2	13819366	A>G
Chr2	13819371	T>A
Chr2	13819373	G>A
Chr2	13819375	T>G
Chr2	13819398	G>T
Chr2	13819407	A>G
Chr2	13819448	G>C
Chr2	13819454	A>C
Chr2	13819455	G>T
Chr2	13819459	C>A
Chr2	13819522	T>A
Chr2	13819523	C>T
Chr2	13819524	G>A
Chr2	13819527	C>T
Chr2	13826406	A>T
Chr2	13826435	G>T
Chr2	13826478	T>C
Chr2	13826757	C>T
Chr2	13827006	T>A
Chr2	13827042	G>T
Chr2	13827050	T>C
Chr2	13827102	A>T
Chr2	13829106	A>T
Chr2	13829135	G>T
Chr2	13829178	T>C
Chr2	13829457	C>T
Chr2	13829496	C>T
Chr2	13829742	G>T
Chr2	13829873	G>A
Chr2	13830013	T>C
Chr2	13830051	C>T
Chr2	13830073	A>C
Chr2	13830160	G>A
Chr2	13839099	A>T
Chr2	13839344	T>A
Chr2	13843771	T>C
Chr2	13844711	C>G
Chr2	13845741	C>G
Chr2	13848486	C>G
Chr2	13849349	C>T
Chr2	13849436	A>G
Chr2	13849810	T>A
Chr2	13850643	T>C
Chr2	13851074	G>C
Chr2	13852023	T>C
Chr2	13853921	G>T
Chr2	13853927	T>G
Chr2	13853930	C>G
Chr2	13853938	G>C
Chr2	13853939	G>A
Chr2	13853953	G>C
Chr2	13853963	G>T
Chr2	13854000	A>G
Chr2	13854042	A>G
Chr2	13854043	T>A
Chr2	13854086	G>A
Chr2	13854091	C>G
Chr2	13854106	A>C
Chr2	13854113	C>G
Chr2	13854117	A>T
Chr2	13854124	T>A
Chr2	13854130	C>T
Chr2	13854135	A>T
Chr2	13854139	C>G
Chr2	13854143	A>G
Chr2	13854144	C>T
Chr2	13861875	T>A
Chr2	13861879	G>C
Chr2	13861882	A>C
Chr2	13861884	T>C
Chr2	13861890	C>G
Chr2	13861893	A>G
Chr2	13861911	C>T
Chr2	13861912	G>C
Chr2	13861915	T>A
Chr2	13861929	T>C
Chr2	13861933	A>G
Chr2	13861947	G>C
Chr2	13861956	T>G
Chr2	13861984	G>A
Chr2	13862007	A>G
Chr2	13862016	G>C
Chr2	13862021	C>T
Chr2	13862024	A>G
Chr2	13862027	A>T
Chr2	13862029	A>G
Chr2	13862034	A>G
Chr2	13862040	T>A
Chr2	13862044	G>C
Chr2	13862046	C>A
Chr2	13862048	G>A
Chr2	13862049	T>C
Chr2	13862066	C>G
Chr2	13862084	T>C
Chr2	13862088	A>G
Chr2	13862102	G>C
Chr2	13862122	T>G
Chr2	13862139	G>A
Chr2	13862149	G>C
Chr2	13862151	G>A
Chr2	13862159	A>G
Chr2	13862174	A>T
Chr2	13862195	A>T
Chr2	13862199	C>G
Chr2	13862201	T>C
Chr2	13862204	C>T
Chr2	13862231	T>C
Chr2	13862232	C>G
Chr2	13862235	A>T
Chr2	13862249	C>T
Chr2	13862253	G>A
Chr2	13862276	G>T
Chr2	13862298	A>C
Chr2	13862307	T>G
Chr2	13862309	A>G
Chr2	13862313	G>T
Chr2	13862324	A>G
Chr2	13862326	T>G
Chr2	13862327	G>A
Chr2	13862336	C>G
Chr2	13862344	G>A
Chr2	13862347	T>A
Chr2	13862349	G>A
Chr2	13862354	G>A
Chr2	13862368	A>G
Chr2	13862393	G>C
Chr2	13862395	C>T
Chr2	13862414	G>T
Chr2	13862435	A>C
Chr2	13862441	T>G
Chr2	13862443	T>A
Chr2	13862449	C>A
Chr2	13862485	C>G
Chr2	13862839	G>T
Chr2	13862895	T>C
Chr2	13863461	G>T
Chr2	13868348	C>T
Chr2	13868359	G>A
Chr2	13868375	A>T
Chr2	13868379	A>C
Chr2	13868386	C>G
Chr2	13868393	G>T
Chr2	13868394	T>G
Chr2	13868397	T>A
Chr2	13868399	G>A
Chr2	13868403	A>G
Chr2	13868408	C>A
Chr2	13868418	A>G
Chr2	13868440	T>A
Chr2	13868441	T>C
Chr2	13868447	C>G
Chr2	13868471	T>G
Chr2	13868481	A>T
Chr2	13868519	G>A
Chr2	13868529	C>G
Chr2	13868543	A>C
Chr2	13868551	G>C
Chr2	13868553	G>C
Chr2	13868556	C>T
Chr2	13868562	A>T
Chr2	13868564	A>G
Chr2	13868575	T>A
Chr2	13868579	G>C
Chr2	13868581	C>A
Chr2	13868584	T>C
Chr2	13868602	G>C
Chr2	13868619	T>C
Chr2	13868623	A>G
Chr2	13868637	G>C
Chr2	13868657	T>G
Chr2	13868684	G>C
Chr2	13868688	C>G
Chr2	13868714	A>G
Chr2	13868732	A>T
Chr2	13868757	C>G
Chr2	13868760	A>T
Chr2	13868795	G>C
Chr2	13868797	G>A
Chr2	13868801	G>T
Chr2	13868805	G>C
Chr2	13868839	C>G
Chr2	13868841	A>G
Chr2	13868852	G>A
Chr2	13868861	C>G
Chr2	13868869	G>A
Chr2	13868872	T>A
Chr2	13868877	G>A
Chr2	13868891	A>G
Chr2	13868921	A>T
Chr2	13868923	T>A
Chr2	13868964	T>G
Chr2	13869015	A>G
Chr2	13869024	G>C
Chr2	13869026	C>T
Chr2	13869032	A>G
Chr2	13869035	A>T
Chr2	13869037	A>G
Chr2	13869042	A>G
Chr2	13869043	C>T
Chr2	13869056	G>A
Chr2	13869075	G>C
Chr2	13869076	T>A
Chr2	13869088	T>G
Chr2	13869092	T>G
Chr2	13869098	C>T
Chr2	13869102	A>C
Chr2	13869104	G>T
Chr2	13869109	A>T
Chr2	13869263	T>C
Chr2	13877745	T>G
Chr2	13886170	C>T
Chr2	13892974	C>T
Chr2	13893417	G>A
Chr2	13894422	A>G
Chr2	13896466	G>T
Chr2	13898819	A>G
Chr2	13900979	A>G
Chr2	13904449	G>A
Chr2	13904991	T>C
Chr2	13909858	G>A
Chr2	13909866	G>A
Chr2	13909992	T>C
Chr2	13913433	C>T
Chr2	13913715	G>A
Chr2	13913953	C>T
Chr2	13914574	C>G
Chr2	13914699	C>T
Chr2	13915361	G>A
Chr2	13919037	A>G
Chr2	13919559	A>G
Chr2	13919743	T>C
Chr2	13923311	T>C
Chr2	13926415	T>A
Chr2	13927570	A>C
Chr2	13928912	T>C
Chr2	13929641	A>C
Chr2	13931452	G>C
Chr2	13938253	A>G
Chr2	13944452	G>A
Chr2	13955572	A>G
Chr2	13964872	G>C
Chr2	13979188	G>A
Chr2	13990872	G>A
Chr2	13999787	A>G
Chr2	14000165	A>G
Chr2	14001440	A>C
Chr2	14009900	T>A
Chr2	14010835	G>C
Chr2	14010904	G>A
Chr2	14010990	T>C
Chr2	14011748	A>C
Chr2	14015754	A>G
Chr2	14020718	A>G
Chr2	14036516	C>A
Chr2	14039710	A>C
Chr2	14041477	A>T
Chr2	14063814	C>T
Chr2	14068245	T>C
Chr2	14085367	G>A
Chr2	14085442	T>C
Chr2	14088216	T>C
Chr2	14089366	A>G
Chr2	14096657	T>C
Chr2	14097651	A>G
Chr2	14110409	C>T
Chr2	14112485	C>T
Chr2	14112537	A>T
Chr2	14115385	A>G
Chr2	14120709	A>G
Chr2	14121359	T>C
Chr2	14124366	A>G
Chr2	14126007	A>C
Chr2	14139829	T>C
Chr2	14143471	C>T
Chr2	14145635	G>A
Chr2	14148328	G>A
Chr2	14148335	G>C
Chr2	14149025	A>G
Chr2	14149381	A>G
Chr2	14150752	C>T
Chr2	14151398	T>C
Chr2	14153233	T>C
Chr2	14155480	T>A
Chr2	14163175	G>A
Chr2	14171306	A>C
Chr2	14177433	T>C
Chr2	14177600	T>C
Chr2	14177731	T>C
Chr2	14194652	T>C
Chr2	14195773	C>T
Chr2	14197216	T>C
Chr2	14198004	A>T
Chr2	14199206	C>T
Chr2	14202648	G>A
Chr2	14210422	C>T
Chr2	14214808	T>C
Chr2	14216411	C>T
Chr2	14226427	G>A
Chr2	14246553	G>C
Chr2	14249091	C>A
Chr2	14255242	T>A
Chr2	14256343	T>C
Chr2	14258118	G>A
Chr2	14260303	A>C
Chr2	14260892	T>C
Chr2	14265682	A>T
Chr2	14270625	C>T
Chr2	14274097	T>C
Chr2	14276751	T>C
Chr2	14277529	G>A
Chr2	14283449	G>T
Chr2	14283887	C>T
Chr2	14288082	T>C
Chr2	14290197	G>C
Chr2	14294715	C>A
Chr2	14300622	A>G
Chr2	14301447	T>G
Chr2	14304953	C>T
Chr2	14307643	G>C
Chr2	14307765	C>T
Chr2	14308057	T>C
Chr2	14309436	A>G
Chr2	14309883	C>T
Chr2	14313866	G>A
Chr2	14314922	A>G
Chr2	14315773	C>G
Chr2	14315833	G>A
Chr2	14317979	G>C
Chr2	14320341	G>A
Chr2	14320456	T>C
Chr2	14321743	G>A
Chr2	14322806	C>T
Chr2	14323574	A>C
Chr2	14324374	A>T
Chr2	14324874	G>A
Chr2	14329704	A>G
Chr2	14330207	G>C
Chr2	14336053	T>G
Chr2	14336076	T>C
Chr2	14339056	A>G
Chr2	14344561	A>G
Chr2	14344631	T>G
Chr2	14344791	C>T
Chr2	14346413	G>A
Chr2	14348904	A>G
Chr2	14349622	A>G
Chr2	14350213	C>A
Chr2	14350636	A>G
Chr2	14354731	G>A
Chr2	14357390	T>A
Chr2	14357969	T>C
Chr2	14360162	A>T
Chr2	14361784	A>G
Chr2	14362676	A>G
Chr2	14363431	G>T
Chr2	14366083	G>A
Chr2	14370439	G>A
Chr2	14374901	G>A
Chr2	14378482	G>T
Chr2	14383537	C>T
Chr2	14388182	G>C
Chr2	14389216	A>G
Chr2	14390966	G>A
Chr2	14391613	G>A
Chr2	14394715	A>T
Chr2	14395645	C>T
Chr2	14408441	A>C
Chr2	14411276	G>A
Chr2	14417031	C>G
Chr2	14417156	T>C
Chr2	14418632	T>G
Chr2	14420136	A>G
Chr2	14423907	C>G
Chr2	14425415	G>A
Chr2	14425485	A>G
Chr2	14426725	C>T
Chr2	14427926	A>G
Chr2	14432479	G>A
Chr2	14442632	G>A
Chr2	14449795	T>C
Chr2	14474456	T>C
Chr2	14475474	G>A
Chr2	14482817	G>A
Chr2	14482877	C>T
Chr2	14486878	A>T
Chr2	14488751	G>A
Chr2	14490861	C>G
Chr2	14491638	C>T
Chr2	14492057	T>C
Chr2	14493612	G>T
Chr2	14499694	G>A
Chr2	14499785	C>T
Chr2	14501563	G>A
Chr2	14504848	A>G
Chr2	14505186	C>G
Chr2	14509740	T>C
Chr2	14510855	A>G
Chr2	14512168	A>G
Chr2	14515346	C>T
Chr2	14515573	C>T
Chr2	14522217	G>C
Chr2	14524760	C>A
Chr2	14524761	G>A
Chr2	14528490	T>C
Chr2	14532846	C>A
Chr2	14536580	C>T
Chr2	14539820	A>G
Chr2	14540336	C>T
Chr2	14542707	A>G
Chr2	14542801	G>T
Chr2	14549862	A>C
Chr2	14552509	C>A
Chr2	14553695	C>A
Chr2	14554960	G>A
Chr2	14559106	T>C
Chr2	14561487	G>A
Chr2	14562533	T>A
Chr2	14573667	G>A
Chr2	14579646	A>G
Chr2	14579753	A>G
Chr2	14586102	C>A
Chr2	14587833	A>G
Chr2	14589074	G>A
Chr2	14591102	T>C
Chr2	14594127	T>A
Chr2	14597249	G>A
Chr2	14599612	A>C
Chr2	14600128	T>A
Chr2	14602199	T>A
Chr2	14606454	A>G
Chr2	14607433	C>T
Chr2	14607595	C>T
Chr2	14612595	T>C
Chr2	14615002	T>C
Chr2	14620623	A>G
Chr2	14622638	T>C
Chr2	14622814	A>T
Chr2	14623600	A>G
Chr2	14624951	C>T
Chr2	14634788	C>A
Chr2	14637629	T>A
Chr2	14638925	C>T
Chr2	14639059	G>C
Chr2	14640144	C>A
Chr2	14644026	C>T
Chr2	14645159	T>C
Chr2	14649367	T>C
Chr2	14649479	G>A
Chr2	14649537	T>A
Chr2	14650278	A>C
Chr2	14657568	C>G
Chr2	14657953	C>A
Chr2	14660366	G>A
Chr2	14665015	A>C
Chr2	14670883	A>T
Chr2	14674709	A>G
Chr2	14674711	G>A
Chr2	14676397	C>T
Chr2	14683577	T>C
Chr2	14691487	T>C
Chr2	14699504	T>A
Chr2	14702275	C>A
Chr2	14719979	A>T
Chr2	14727190	A>G
Chr2	14727300	C>T
Chr2	14732192	C>T
Chr2	14736203	G>A
Chr2	14745156	G>A
Chr2	14745928	G>A
Chr2	14746194	G>C
Chr2	14748183	A>G
Chr2	14753441	A>C
Chr2	14757979	A>T
Chr2	14757980	A>T
Chr2	14759165	T>C
Chr2	14768965	G>C
Chr2	14777331	T>C
Chr2	14783068	A>G
Chr2	14786171	T>C
Chr2	14786419	A>G
Chr2	14786799	G>A
Chr2	14791885	A>G
Chr2	14794476	C>T
Chr2	14809191	T>G
Chr2	14820790	C>A
Chr2	14821360	T>C
Chr2	14824710	C>A
Chr2	14824802	C>T
Chr2	14832203	A>T
Chr2	14834401	C>T
Chr2	14834844	A>C
Chr2	14836004	C>T
Chr2	14837504	A>G
Chr2	14839881	A>G
Chr2	14841777	C>T
Chr2	14843786	C>T
Chr2	14844749	T>C
Chr2	14846833	T>C
Chr2	14847566	T>C
Chr2	14850335	T>A
Chr2	14850713	A>G
Chr2	14861452	C>T
Chr2	14863312	C>G
Chr2	14867161	C>G
Chr2	14868214	G>A
Chr2	14869149	A>G
Chr2	14869710	G>A
Chr2	14874570	T>G
Chr2	14874571	T>G
Chr2	14876981	T>C
Chr2	14879545	G>A
Chr2	14883679	C>T
Chr2	14886861	T>A
Chr2	14889595	T>C
Chr2	14889780	G>T
Chr2	14892048	A>G
Chr2	14898515	T>C
Chr2	14907257	G>T
Chr2	14907279	G>C
Chr2	14908063	T>G
Chr2	14908851	A>G
Chr2	14909492	A>G
Chr2	14911130	T>A
Chr2	14911132	T>C
Chr2	14911135	A>G
Chr2	14911136	T>C
Chr2	14911145	A>G
Chr2	14911146	T>C
Chr2	14911161	T>A
Chr2	14911171	A>G
Chr2	14911175	A>G
Chr2	14912331	A>C
Chr2	14916023	A>C
Chr2	14919456	C>T
Chr2	14922721	T>A
Chr2	14923473	A>T
Chr2	14924295	A>T
Chr2	14924780	A>G
Chr2	14925278	C>T
Chr2	14925279	T>C
Chr2	14932442	A>G
Chr2	14933501	A>G
Chr2	14934254	G>T
Chr2	14938932	T>C
Chr2	14939507	A>G
Chr2	14943259	C>A
Chr2	14946201	A>C
Chr2	14952187	A>C
Chr2	14955263	A>T
Chr2	14955264	A>T
Chr2	14958164	T>A
Chr2	14958632	T>G
Chr2	14961168	T>G
Chr2	14964980	T>G
Chr2	14965473	G>C
Chr2	14965517	C>G
Chr2	14968806	A>T
Chr2	14970497	A>G
Chr2	14975248	A>T
Chr2	14980189	C>A
Chr2	14980965	C>G
Chr2	14982877	G>T
Chr2	14985337	C>T
Chr2	14986024	C>T
Chr2	14986038	G>A
Chr2	14991159	A>T
Chr2	14992146	T>C
Chr2	14998784	A>C
Chr2	14999664	T>C
Chr2	15000275	T>A
Chr2	15009598	T>C
Chr2	15009836	A>C
Chr2	15010027	C>T
Chr2	15012348	T>A
Chr2	15012577	C>T
Chr2	15019119	G>A
Chr2	15020194	G>A
Chr2	15025474	T>A
Chr2	15026475	T>G
Chr2	15027887	G>A
Chr2	15028240	A>C
Chr2	15030011	C>A
Chr2	15030166	A>G
Chr2	15031456	A>G
Chr2	15031688	G>C
Chr2	15032166	C>T
Chr2	15032369	T>C
Chr2	15032734	T>C
Chr2	15033575	C>G
Chr2	15033691	T>C
Chr2	15034837	G>A
Chr2	15034959	T>C
Chr2	15040758	A>G
Chr2	15041052	G>T
Chr2	15041068	C>A
Chr2	15041082	G>A
Chr2	15043482	G>A
Chr2	15049322	C>T
Chr2	15051398	C>T
Chr2	15056068	A>G
Chr2	15063840	C>T
Chr2	15068810	G>T
Chr2	15077231	G>A
Chr2	15087818	G>C
Chr2	15113573	A>C
Chr2	15119078	T>C
Chr2	15119596	A>G
Chr2	15120216	T>G
Chr2	15128363	G>A
Chr2	15128626	C>T
Chr2	15128894	T>G
Chr2	15129280	A>G
Chr2	15140294	A>T
Chr2	15143646	T>C
Chr2	15144450	C>G
Chr2	15145737	G>C
Chr2	15149697	C>A
Chr2	15155859	C>A
Chr2	15163448	C>T
Chr2	15173484	T>C
Chr2	15179895	A>T
Chr2	15190578	T>G
Chr2	15194618	T>C
Chr2	15194920	A>G
Chr2	15198305	A>C
Chr2	15198884	C>A
Chr2	15199257	A>T
Chr2	15201920	T>C
Chr2	15203145	G>A
Chr2	15204721	G>C
Chr2	15205936	G>A
Chr2	15215868	T>C
Chr2	15218033	A>G
Chr2	15220642	G>C
Chr2	15223808	G>A
Chr2	15225718	C>T
Chr2	15227376	A>C
Chr2	15228833	C>T
Chr2	15235704	C>T
Chr2	15236067	T>C
Chr2	15241033	C>T
Chr2	15243331	T>C
Chr2	15244710	T>C
Chr2	15244843	A>T
Chr2	15245094	C>T
Chr2	15249701	G>A
Chr2	15250215	A>G
Chr2	15250216	A>G
Chr2	15250454	C>T
Chr2	15252061	A>G
Chr2	15268656	A>G
Chr2	15274248	T>C
Chr2	15289749	C>T
Chr2	15290525	C>T
Chr2	15305736	A>G
Chr2	15314037	C>T
Chr2	15320775	T>G
Chr2	15329388	G>A
Chr2	15332274	C>G
Chr2	15338867	A>G
Chr2	15342340	T>C
Chr2	15343615	C>T
Chr2	15343921	A>G
Chr2	15344079	A>C
Chr2	15346165	T>A
Chr2	15355403	G>A
Chr2	15355410	T>A
Chr2	15366558	A>G
Chr2	15370203	G>A
Chr2	15372235	C>T
Chr2	15374189	A>C
Chr2	15377987	A>T
Chr2	15385161	A>G
Chr2	15395757	G>A
Chr2	15396503	T>C
Chr2	15398973	A>G
Chr2	15400079	G>A
Chr2	15402451	A>C
Chr2	15403014	A>G
Chr2	15413669	T>G
Chr2	15418352	A>G
Chr2	15418783	C>T
Chr2	15420455	G>A
Chr2	15422065	C>G
Chr2	15423189	T>A
Chr2	15425444	A>G
Chr2	15425844	G>A
Chr2	15427079	A>G
Chr2	15431084	A>G
Chr2	15437912	A>G
Chr2	15442155	T>G
Chr2	15444510	C>T
Chr2	15447967	A>G
Chr2	15451821	C>T
Chr2	15452813	T>A
Chr2	15452843	G>T
Chr2	15452891	G>A
Chr2	15454500	A>G
Chr2	15455160	A>G
Chr2	15456243	C>T
Chr2	15456656	T>C
Chr2	15460321	G>A
Chr2	15460858	T>C
Chr2	15484720	C>T
Chr2	15502287	A>G
Chr2	15508925	A>G
Chr2	15513157	A>G
Chr2	15513255	G>A
Chr2	15514115	A>G
Chr2	15514116	T>G
Chr2	15518329	A>G
Chr2	15518709	C>T
Chr2	15519972	C>T
Chr2	15520435	G>A
Chr2	15522761	T>C
Chr2	15524551	T>C
Chr2	15528090	G>A
Chr2	15528282	A>G
Chr2	15528460	A>G
Chr2	15529619	C>T
Chr2	15532629	A>G
Chr2	15535013	C>G
Chr2	15539870	T>C
Chr2	15540082	C>T
Chr2	15540211	G>A
Chr2	15542569	A>G
Chr2	15548957	G>A
Chr2	15550876	C>G
Chr2	15557755	A>G
Chr2	15559896	A>G
Chr2	15564047	A>G
Chr2	15566634	C>T
Chr2	15570655	A>G
Chr2	15594854	C>T
Chr2	15602790	A>G
Chr2	15613240	C>T
Chr2	15621704	C>A
Chr2	15622183	T>G
Chr2	15622184	T>G
Chr2	15622196	G>T
Chr2	15625037	C>A
Chr2	15628427	A>T
Chr2	15629600	C>T
Chr2	15632977	C>T
Chr2	15633086	C>T
Chr2	15654896	G>T
Chr2	15655745	A>G
Chr2	15662742	G>A
Chr2	15665183	A>G
Chr2	15665863	A>T
Chr2	15676194	G>A
Chr2	15676853	T>C
Chr2	15679296	C>T
Chr2	15691337	G>C
Chr2	15697406	A>G
Chr2	15698814	G>A
Chr2	15702040	A>G
Chr2	15703082	T>C
Chr2	15703376	C>G
Chr2	15704092	A>G
Chr2	15718859	G>A
Chr2	15721121	A>G
Chr2	15721449	A>G
Chr2	15731338	A>G
Chr2	15768889	G>T
Chr2	15771316	A>G
Chr2	15772219	C>T
Chr2	15783849	G>A
Chr2	15788760	C>T
Chr2	15789022	T>C
Chr2	15795770	C>T
Chr2	15802197	G>A
Chr2	15802596	T>C
Chr2	15803927	A>G
Chr2	15804568	A>C
Chr2	15808718	C>T
Chr2	15809860	C>T
Chr2	15810745	C>G
Chr2	15811025	A>G
Chr2	15814493	A>G
Chr2	15820432	G>A
Chr2	15833034	G>A
Chr2	15834475	T>G
Chr2	15843883	G>A
Chr2	15854594	A>C
Chr2	15860865	A>G
Chr2	15861038	T>C
Chr2	15866142	A>C
Chr2	15868059	A>G
Chr2	15871782	T>G
Chr2	15877703	C>T
Chr2	15878901	C>T
Chr2	15884529	A>G
Chr2	15886635	T>C
Chr2	15889602	A>G
Chr2	15891206	C>T
Chr2	15909854	G>A
Chr2	15909859	G>C
Chr2	15909935	A>G
Chr2	15918528	T>C
Chr2	15920504	G>A
Chr2	15940236	G>A
Chr2	15940514	A>G
Chr2	15946034	T>C
Chr2	15946052	A>G
Chr2	15946754	A>G
Chr2	15949095	A>G
Chr2	15950059	A>G
Chr2	15950923	C>G
Chr2	15951541	C>T
Chr2	15954161	A>G
Chr2	15954339	G>C
Chr2	15955776	T>C
Chr2	15961064	T>C
Chr2	15969327	C>T
Chr2	16021575	G>A
Chr2	16023463	C>T
Chr2	16027739	T>C
Chr2	16030834	T>G
Chr2	16035674	A>T
Chr2	16038253	G>T
Chr2	16042260	C>A
Chr2	16042912	T>C
Chr2	16049233	A>G
Chr2	16061514	G>A
Chr2	16066733	A>G
Chr2	16068002	T>G
Chr2	16080916	C>T
Chr2	16086609	G>C
Chr2	16087507	C>A
Chr2	16094679	A>C
Chr2	16101733	A>G
Chr2	16117296	C>T
Chr2	16118710	G>T
Chr2	16119592	G>A
Chr2	16122062	C>T
Chr2	16131070	A>G
Chr2	16135806	T>C
Chr2	16140997	C>A
Chr2	16147009	C>G
Chr2	16147017	A>G
Chr2	16149140	C>T
Chr2	16149300	A>G
Chr2	16149372	T>C
Chr2	16149737	G>T
Chr2	16161313	C>T
Chr2	16161684	C>T
Chr2	16161735	T>C
Chr2	16163077	C>T
Chr2	16164061	C>T
Chr2	16166359	G>A
Chr2	16168500	G>A
Chr2	16168961	A>G
Chr2	16169385	C>T
Chr2	16180090	C>A
Chr2	16184521	G>A
Chr2	16186108	T>C
Chr2	16186547	C>G
Chr2	16187422	T>C
Chr2	16193467	A>G
Chr2	16195999	A>G
Chr2	16196044	G>A
Chr2	16197972	T>C
Chr2	16198215	T>C
Chr2	16200293	C>T
Chr2	16207164	T>C
Chr2	16211896	C>T
Chr2	16216967	T>C
Chr2	16219651	G>A
Chr2	16219657	C>G
Chr2	16220416	A>G
Chr2	16221770	T>C
Chr2	16226952	T>G
Chr2	16237019	A>G
Chr2	16237702	T>C
Chr2	16239280	T>C
Chr2	16239450	A>G
Chr2	16239586	A>T
Chr2	16242695	C>T
Chr2	16243786	G>A
Chr2	16244113	A>G
Chr2	16262868	T>C
Chr2	16264244	A>T
Chr2	16273478	G>A
Chr2	16277133	C>G
Chr2	16277346	T>C
Chr2	16279906	C>T
Chr2	16281573	A>C
Chr2	16287957	G>A
Chr2	16288116	G>A
Chr2	16289190	A>C
Chr2	16296844	A>C
Chr2	16309320	A>G
Chr2	16309321	T>G
Chr2	16319116	G>A
Chr2	16334155	A>G
Chr2	16338682	A>G
Chr2	16340404	A>C
Chr2	16362567	T>C
Chr2	16375516	A>G
Chr2	16379194	A>G
Chr2	16379954	G>A
Chr2	16386812	A>G
Chr2	16387136	T>C
Chr2	16389125	C>T
Chr2	16402586	C>T
Chr2	16404825	T>G
Chr2	16407591	C>T
Chr2	16409265	C>T
Chr2	16410179	A>T
Chr2	16410483	G>T
Chr2	16410715	A>C
Chr2	16410758	C>T
Chr2	16414221	G>A
Chr2	16417228	C>T
Chr2	16421090	C>T
Chr2	16421306	T>A
Chr2	16423426	C>T
Chr2	16424139	T>C
Chr2	16426509	T>C
Chr2	16429490	T>C
Chr2	16434320	A>G
Chr2	16437930	C>T
Chr2	16438915	C>G
Chr2	16440525	G>A
Chr2	16452632	C>T
Chr2	16453341	T>C
Chr2	16453558	T>G
Chr2	16454098	G>A
Chr2	16459198	G>A
Chr2	16463145	A>C
Chr2	16463472	C>T
Chr2	16469020	G>A
Chr2	16472801	A>G
Chr2	16474187	A>G
Chr2	16484100	A>G
Chr2	16490085	C>A
Chr2	16493681	C>T
Chr2	16505735	C>T
Chr2	16508748	T>C
Chr2	16521776	T>C
Chr2	16521902	C>T
Chr2	16522044	A>G
Chr2	16522139	A>G
Chr2	16522172	T>C
Chr2	16522203	G>A
Chr2	16522266	C>T
Chr2	16522277	C>T
Chr2	16522323	G>T
Chr2	16522352	G>A
Chr2	16522397	A>G
Chr2	16522403	T>C
Chr2	16522447	T>A
Chr2	16522525	C>G
Chr2	16522556	A>G
Chr2	16522674	A>G
Chr2	16522805	T>C
Chr2	16522844	G>A
Chr2	16522935	C>G
Chr2	16523101	T>C
Chr2	16523264	T>A
Chr2	16523650	C>G
Chr2	16523659	A>G
Chr2	16523671	T>C
Chr2	16523716	T>C
Chr2	16523744	T>C
Chr2	16523789	T>C
Chr2	16523793	T>C
Chr2	16523802	T>C
Chr2	16523835	T>C
Chr2	16523878	T>C
Chr2	16523919	C>T
Chr2	16523961	T>G
Chr2	16523972	C>T
Chr2	16523981	C>T
Chr2	16524129	T>A
Chr2	16524204	A>G
Chr2	16524267	T>G
Chr2	16524269	C>T
Chr2	16524608	T>C
Chr2	16524769	C>A
Chr2	16524816	G>A
Chr2	16525017	T>C
Chr2	16525025	C>G
Chr2	16525052	G>A
Chr2	16525105	G>A
Chr2	16525221	C>T
Chr2	16525309	G>C
Chr2	16525416	G>A
Chr2	16525542	G>T
Chr2	16525775	G>A
Chr2	16525862	A>G
Chr2	16525915	T>A
Chr2	16525947	T>C
Chr2	16526046	C>T
Chr2	16526074	G>A
Chr2	16526213	A>G
Chr2	16526219	T>C
Chr2	16526239	T>G
Chr2	16526572	A>C
Chr2	16526774	T>G
Chr2	16526975	T>A
Chr2	16527117	T>A
Chr2	16527240	G>A
Chr2	16527250	T>C
Chr2	16527255	C>T
Chr2	16527296	T>C
Chr2	16527353	C>T
Chr2	16527375	A>G
Chr2	16527394	A>G
Chr2	16527420	T>C
Chr2	16527472	T>G
Chr2	16527485	A>T
Chr2	16527523	A>G
Chr2	16527564	A>G
Chr2	16527591	G>T
Chr2	16527603	T>C
Chr2	16527638	T>C
Chr2	16527646	T>C
Chr2	16527695	G>A
Chr2	16527732	G>A
Chr2	16527746	T>C
Chr2	16527778	A>G
Chr2	16527779	A>G
Chr2	16527793	T>C
Chr2	16527896	C>T
Chr2	16527951	C>T
Chr2	16528101	C>T
Chr2	16528175	A>G
Chr2	16528287	T>C
Chr2	16528324	G>A
Chr2	16528354	C>T
Chr2	16528366	C>T
Chr2	16528520	G>A
Chr2	16528525	A>G
Chr2	16528526	T>A
Chr2	16528629	C>T
Chr2	16528691	C>G
Chr2	16528731	A>G
Chr2	16528809	A>G
Chr2	16528834	A>G
Chr2	16528861	A>G
Chr2	16528870	T>A
Chr2	16529105	C>T
Chr2	16529141	C>T
Chr2	16529187	A>G
Chr2	16529192	G>A
Chr2	16529214	G>A
Chr2	16529312	T>C
Chr2	16529352	T>G
Chr2	16529361	T>A
Chr2	16529404	A>G
Chr2	16529419	A>C
Chr2	16529439	G>A
Chr2	16529443	G>C
Chr2	16529444	T>C
Chr2	16529450	C>T
Chr2	16529456	A>G
Chr2	16529463	T>C
Chr2	16529485	C>T
Chr2	16529506	T>G
Chr2	16529678	G>A
Chr2	16529788	G>A
Chr2	16530027	A>G
Chr2	16530074	C>T
Chr2	16530192	T>C
Chr2	16530251	G>A
Chr2	16530274	T>C
Chr2	16530446	T>C
Chr2	16530515	A>G
Chr2	16530762	A>G
Chr2	16530767	T>A
Chr2	16530942	C>T
Chr2	16531094	A>G
Chr2	16531102	T>A
Chr2	16531104	T>C
Chr2	16531107	A>T
Chr2	16531111	A>T
Chr2	16531113	A>T
Chr2	16531115	A>T
Chr2	16531120	C>A
Chr2	16531122	T>C
Chr2	16531130	A>G
Chr2	16531131	A>C
Chr2	16531132	C>A
Chr2	16531133	T>G
Chr2	16531134	C>A
Chr2	16531136	C>T
Chr2	16531140	C>G
Chr2	16531142	A>C
Chr2	16531143	C>A
Chr2	16531146	G>A
Chr2	16531325	G>A
Chr2	16531333	G>A
Chr2	16531923	G>A
Chr2	16532234	C>A
Chr2	16532253	T>C
Chr2	16532275	T>C
Chr2	16532312	C>T
Chr2	16532388	T>A
Chr2	16532897	T>C
Chr2	16532913	A>G
Chr2	16532980	G>A
Chr2	16533027	A>G
Chr2	16533142	C>G
Chr2	16533406	C>T
Chr2	16533533	C>A
Chr2	16533561	G>A
Chr2	16533686	A>T
Chr2	16534418	A>G
Chr2	16534455	C>G
Chr2	16534477	G>T
Chr2	16534493	T>C
Chr2	16534514	C>A
Chr2	16534516	T>C
Chr2	16534519	C>T
Chr2	16534589	A>T
Chr2	16534663	A>G
Chr2	16534672	T>C
Chr2	16534789	A>C
Chr2	16534963	A>G
Chr2	16534975	G>A
Chr2	16534994	T>C
Chr2	16535051	T>G
Chr2	16535173	A>G
Chr2	16535252	T>C
Chr2	16535257	T>G
Chr2	16535331	A>T
Chr2	16535485	G>A
Chr2	16535952	A>G
Chr2	16535973	G>A
Chr2	16535988	T>C
Chr2	16536184	A>G
Chr2	16536345	A>T
Chr2	16536385	T>A
Chr2	16536513	T>A
Chr2	16536551	A>T
Chr2	16536586	T>C
Chr2	16536588	A>G
Chr2	16536655	T>C
Chr2	16536703	G>A
Chr2	16536877	G>A
Chr2	16536949	A>G
Chr2	16536965	T>G
Chr2	16537020	T>C
Chr2	16537025	C>T
Chr2	16537086	C>A
Chr2	16537143	C>T
Chr2	16537211	T>C
Chr2	16537248	A>T
Chr2	16537382	A>T
Chr2	16537478	C>T
Chr2	16537528	G>C
Chr2	16537583	T>C
Chr2	16537605	A>G
Chr2	16537661	C>A
Chr2	16538056	G>A
Chr2	16538062	T>C
Chr2	16538206	G>A
Chr2	16538292	A>T
Chr2	16538295	A>G
Chr2	16538722	T>A
Chr2	16538809	A>C
Chr2	16538837	A>G
Chr2	16538875	G>A
Chr2	16538984	G>A
Chr2	16539669	A>T
Chr2	16539814	C>T
Chr2	16539877	C>T
Chr2	16539955	G>A
Chr2	16540129	C>T
Chr2	16540142	A>T
Chr2	16540440	C>T
Chr2	16540753	A>G
Chr2	16540809	C>T
Chr2	16541081	C>T
Chr2	16541198	A>T
Chr2	16541463	G>A
Chr2	16541503	G>A
Chr2	16541523	A>G
Chr2	16541541	A>G
Chr2	16541592	G>A
Chr2	16541606	T>A
Chr2	16541617	T>C
Chr2	16541623	C>T
Chr2	16541668	A>G
Chr2	16541710	G>A
Chr2	16541744	C>T
Chr2	16541767	C>T
Chr2	16541799	C>T
Chr2	16541800	C>T
Chr2	16541825	G>A
Chr2	16541832	T>C
Chr2	16541920	C>T
Chr2	16541951	G>A
Chr2	16542016	T>C
Chr2	16542025	T>C
Chr2	16542067	T>C
Chr2	16542076	T>A
Chr2	16542206	A>C
Chr2	16542764	T>A
Chr2	16542849	G>A
Chr2	16543034	G>A
Chr2	16543133	T>C
Chr2	16543141	C>T
Chr2	16543151	G>A
Chr2	16543153	G>A
Chr2	16543165	A>G
Chr2	16543207	A>G
Chr2	16543424	T>C
Chr2	16543503	T>C
Chr2	16543532	G>A
Chr2	16543543	A>G
Chr2	16543558	A>C
Chr2	16543583	C>T
Chr2	16543649	A>G
Chr2	16543883	G>A
Chr2	16544159	C>T
Chr2	16544303	A>G
Chr2	16544317	C>T
Chr2	16544400	T>C
Chr2	16544522	G>A
Chr2	16544538	A>G
Chr2	16544771	C>A
Chr2	16544800	C>T
Chr2	16544848	T>C
Chr2	16544935	A>G
Chr2	16544943	G>A
Chr2	16544961	C>T
Chr2	16545083	A>G
Chr2	16545091	C>T
Chr2	16545107	C>T
Chr2	16545133	C>T
Chr2	16545205	G>A
Chr2	16545273	A>G
Chr2	16545396	G>A
Chr2	16545507	T>C
Chr2	16545513	G>A
Chr2	16545539	A>C
Chr2	16545601	G>C
Chr2	16545655	G>A
Chr2	16545660	A>G
Chr2	16545779	C>A
Chr2	16546067	G>T
Chr2	16546069	T>G
Chr2	16546196	T>G
Chr2	16546525	A>T
Chr2	16546788	A>G
Chr2	16546922	A>T
Chr2	16560446	T>C
Chr2	16560505	T>G
Chr2	16560551	A>C
Chr2	16560654	G>A
Chr2	16560762	G>A
Chr2	16560786	T>C
Chr2	16560791	G>A
Chr2	16560807	A>G
Chr2	16561032	G>C
Chr2	16561042	C>T
Chr2	16561126	G>A
Chr2	16561268	T>G
Chr2	16561337	A>G
Chr2	16561393	T>C
Chr2	16561394	G>A
Chr2	16561774	T>C
Chr2	16562002	T>C
Chr2	16562006	A>G
Chr2	16562012	A>G
Chr2	16562052	G>A
Chr2	16562058	A>G
Chr2	16562078	G>A
Chr2	16562621	G>A
Chr2	16562622	C>G
Chr2	16562628	C>T
Chr2	16562783	A>G
Chr2	16562793	T>G
Chr2	16562845	G>A
Chr2	16562846	G>A
Chr2	16562861	G>A
Chr2	16562895	T>C
Chr2	16562926	T>C
Chr2	16562986	T>G
Chr2	16563117	G>A
Chr2	16563150	A>G
Chr2	16563226	G>A
Chr2	16563238	C>T
Chr2	16563393	T>C
Chr2	16563412	T>C
Chr2	16563516	G>T
Chr2	16564157	C>G
Chr2	16564198	G>A
Chr2	16564214	A>G
Chr2	16564216	A>G
Chr2	16564238	C>T
Chr2	16564254	T>C
Chr2	16564302	A>C
Chr2	16564329	A>G
Chr2	16564377	T>C
Chr2	16564474	A>G
Chr2	16564579	C>T
Chr2	16564591	T>C
Chr2	16564596	T>C
Chr2	16564691	C>T
Chr2	16564715	T>C
Chr2	16564740	A>G
Chr2	16564839	A>G
Chr2	16565042	C>T
Chr2	16565189	G>A
Chr2	16565240	T>C
Chr2	16565266	A>G
Chr2	16565365	C>T
Chr2	16565761	G>A
Chr2	16565844	T>C
Chr2	16565862	G>C
Chr2	16565865	A>G
Chr2	16565883	A>G
Chr2	16565958	T>G
Chr2	16566176	G>A
Chr2	16566188	G>A
Chr2	16566355	A>T
Chr2	16566410	T>G
Chr2	16566479	C>T
Chr2	16566521	G>T
Chr2	16566759	A>G
Chr2	16566781	C>A
Chr2	16567066	A>G
Chr2	16567174	T>C
Chr2	16567176	G>A
Chr2	16567178	T>C
Chr2	16567199	T>C
Chr2	16567321	T>C
Chr2	16567457	G>A
Chr2	16567521	A>G
Chr2	16567643	T>C
Chr2	16567700	C>T
Chr2	16567702	A>G
Chr2	16567763	A>G
Chr2	16567796	C>T
Chr2	16567820	A>G
Chr2	16567879	C>T
Chr2	16567990	G>A
Chr2	16568808	G>A
Chr2	16568913	A>G
Chr2	16568997	T>C
Chr2	16569109	C>T
Chr2	16569144	T>C
Chr2	16569176	A>G
Chr2	16569180	A>G
Chr2	16569221	G>C
Chr2	16569256	T>C
Chr2	16569335	A>G
Chr2	16569448	A>G
Chr2	16569480	A>G
Chr2	16569523	C>T
Chr2	16569579	A>C
Chr2	16569665	T>C
Chr2	16569824	G>T
Chr2	16569846	A>G
Chr2	16569886	C>T
Chr2	16569894	C>T
Chr2	16569936	A>G
Chr2	16570270	C>T
Chr2	16570301	A>G
Chr2	16570328	A>G
Chr2	16570358	G>A
Chr2	16570367	G>A
Chr2	16570372	A>C
Chr2	16570394	A>G
Chr2	16570465	A>G
Chr2	16570468	T>C
Chr2	16570469	G>A
Chr2	16570494	C>T
Chr2	16570501	A>G
Chr2	16570511	C>T
Chr2	16570541	T>C
Chr2	16570544	C>T
Chr2	16570557	G>A
Chr2	16570560	C>T
Chr2	16570569	G>A
Chr2	16570574	G>A
Chr2	16570621	T>G
Chr2	16570677	G>A
Chr2	16570689	G>T
Chr2	16570740	T>C
Chr2	16570791	C>T
Chr2	16570812	C>T
Chr2	16570837	G>A
Chr2	16570840	A>G
Chr2	16570911	A>G
Chr2	16570918	A>G
Chr2	16570971	G>A
Chr2	16571007	C>T
Chr2	16571050	A>G
Chr2	16571115	A>G
Chr2	16571159	A>G
Chr2	16571163	T>G
Chr2	16571221	T>C
Chr2	16571302	C>T
Chr2	16571319	A>C
Chr2	16571377	A>G
Chr2	16571392	A>G
Chr2	16571494	C>G
Chr2	16571532	G>T
Chr2	16571571	G>A
Chr2	16571594	A>G
Chr2	16571598	T>C
Chr2	16571623	T>C
Chr2	16571651	C>T
Chr2	16571660	G>A
Chr2	16571905	C>A
Chr2	16572631	A>G
Chr2	16572722	A>G
Chr2	16572861	A>G
Chr2	16573402	T>A
Chr2	16573534	C>G
Chr2	16573596	A>G
Chr2	16574009	C>G
Chr2	16574475	C>A
Chr2	16574678	G>A
Chr2	16575308	G>A
Chr2	16575906	A>G
Chr2	16576138	A>G
Chr2	16576511	G>T
Chr2	16576583	T>C
Chr2	16576685	A>G
Chr2	16576713	C>T
Chr2	16576717	A>G
Chr2	16576786	C>T
Chr2	16576898	T>C
Chr2	16576927	T>C
Chr2	16576940	T>C
Chr2	16576966	C>T
Chr2	16576983	C>T
Chr2	16576986	C>T
Chr2	16577194	A>G
Chr2	16577284	A>G
Chr2	16577382	C>A
Chr2	16577550	T>C
Chr2	16577953	C>T
Chr2	16578220	C>A
Chr2	16578452	G>A
Chr2	16578722	A>G
Chr2	16579131	G>A
Chr2	16579267	A>T
Chr2	16579393	A>G
Chr2	16579654	T>G
Chr2	16579902	C>G
Chr2	16579939	T>C
Chr2	16580113	C>T
Chr2	16580153	C>T
Chr2	16580185	T>C
Chr2	16580194	T>C
Chr2	16580203	C>T
Chr2	16580210	A>G
Chr2	16580218	T>C
Chr2	16580231	C>T
Chr2	16580321	C>A
Chr2	16580471	G>T
Chr2	16580626	T>C
Chr2	16580712	C>T
Chr2	16580797	G>A
Chr2	16580809	A>G
Chr2	16580992	G>A
Chr2	16581003	G>A
Chr2	16581053	C>T
Chr2	16581101	C>A
Chr2	16581114	T>C
Chr2	16581246	T>C
Chr2	16581256	C>T
Chr2	16581541	G>A
Chr2	16581679	C>T
Chr2	16581827	C>T
Chr2	16581864	A>G
Chr2	16581869	T>C
Chr2	16581877	C>T
Chr2	16582038	G>A
Chr2	16582059	A>G
Chr2	16582112	T>C
Chr2	16582187	T>C
Chr2	16582375	A>C
Chr2	16582386	C>T
Chr2	16582604	A>G
Chr2	16582675	T>C
Chr2	16582701	T>C
Chr2	16582725	T>C
Chr2	16582782	T>C
Chr2	16583327	A>T
Chr2	16583467	G>A
Chr2	16583468	T>A
Chr2	16583472	T>G
Chr2	16583662	A>T
Chr2	16584078	A>G
Chr2	16584242	A>C
Chr2	16584559	T>A
Chr2	16584747	C>T
Chr2	16585315	T>C
Chr2	16585387	T>C
Chr2	16585502	A>G
Chr2	16585576	A>G
Chr2	16585721	C>T
Chr2	16585725	T>C
Chr2	16585778	C>T
Chr2	16585867	T>C
Chr2	16585935	C>T
Chr2	16585995	G>A
Chr2	16586084	G>A
Chr2	16586137	T>C
Chr2	16586139	A>G
Chr2	16586181	T>C
Chr2	16586251	A>G
Chr2	16586308	A>G
Chr2	16586394	C>T
Chr2	16586410	A>G
Chr2	16586470	A>G
Chr2	16586486	A>G
Chr2	16586626	G>C
Chr2	16586627	G>A
Chr2	16586696	T>C
Chr2	16586765	A>T
Chr2	16586800	G>A
Chr2	16587290	G>A
Chr2	16587379	T>C
Chr2	16587530	G>T
Chr2	16589567	T>C
Chr2	16590173	T>C
Chr2	16590361	C>T
Chr2	16591696	A>T
Chr2	16592146	T>C
Chr2	16592278	G>T
Chr2	16592531	C>G
Chr2	16592636	C>T
Chr2	16592791	C>G
Chr2	16592863	C>A
Chr2	16593397	C>A
Chr2	16593620	A>G
Chr2	16593703	T>C
Chr2	16593739	A>G
Chr2	16593744	C>T
Chr2	16593862	A>G
Chr2	16593924	C>A
Chr2	16593950	G>T
Chr2	16594102	A>G
Chr2	16594124	A>G
Chr2	16594489	G>A
Chr2	16595075	A>G
Chr2	16595251	C>G
Chr2	16595312	C>T
Chr2	16595349	T>C
Chr2	16595444	A>G
Chr2	16596033	G>C
Chr2	16596383	A>G
Chr2	16596440	A>G
Chr2	16596488	G>A
Chr2	16596503	C>T
Chr2	16596506	T>C
Chr2	16596578	A>G
Chr2	16596586	G>A
Chr2	16596617	G>A
Chr2	16596681	C>T
Chr2	16596728	C>T
Chr2	16596811	T>C
Chr2	16596863	T>G
Chr2	16596919	G>A
Chr2	16596965	C>T
Chr2	16596966	G>A
Chr2	16597001	A>G
Chr2	16597106	C>T
Chr2	16597229	G>A
Chr2	16597287	T>G
Chr2	16597319	C>T
Chr2	16597325	A>G
Chr2	16597375	C>T
Chr2	16597461	C>A
Chr2	16597473	T>C
Chr2	16597482	T>C
Chr2	16597792	C>T
Chr2	16598038	A>G
Chr2	16598057	C>T
Chr2	16598063	C>A
Chr2	16598096	C>T
Chr2	16598207	T>C
Chr2	16598294	T>C
Chr2	16598325	C>T
Chr2	16598434	C>T
Chr2	16598811	T>A
Chr2	16598844	T>A
Chr2	16598920	T>A
Chr2	16598930	C>T
Chr2	16599347	G>T
Chr2	16599618	T>C
Chr2	16600005	T>A
Chr2	16600032	T>C
Chr2	16600111	G>A
Chr2	16600147	C>T
Chr2	16600152	T>C
Chr2	16600323	G>T
Chr2	16600342	T>C
Chr2	16600386	A>T
Chr2	16600666	G>A
Chr2	16600747	C>T
Chr2	16600995	T>C
Chr2	16601046	C>T
Chr2	16601086	T>G
Chr2	16601259	T>C
Chr2	16601270	C>G
Chr2	16601320	C>G
Chr2	16601415	G>A
Chr2	16601558	A>G
Chr2	16601652	T>C
Chr2	16601654	G>A
Chr2	16601671	A>G
Chr2	16601711	T>C
Chr2	16601716	G>C
Chr2	16602242	G>A
Chr2	16603726	A>G
Chr2	16603730	C>A
Chr2	16604045	A>G
Chr2	16604359	G>T
Chr2	16604532	A>T
Chr2	16605227	T>A
Chr2	16605306	C>T
Chr2	16605983	G>A
Chr2	16606086	C>T
Chr2	16606091	G>A
Chr2	16606509	C>A
Chr2	16606606	A>G
Chr2	16606670	C>T
Chr2	16606674	T>C
Chr2	16606697	T>C
Chr2	16606720	A>G
Chr2	16606896	C>T
Chr2	16606917	A>G
Chr2	16606960	T>G
Chr2	16606970	A>G
Chr2	16607002	T>C
Chr2	16607028	A>G
Chr2	16607035	A>G
Chr2	16607053	A>G
Chr2	16607063	A>G
Chr2	16607205	A>G
Chr2	16607268	C>T
Chr2	16607278	T>G
Chr2	16607293	G>A
Chr2	16607365	A>G
Chr2	16607446	A>G
Chr2	16607473	C>T
Chr2	16607520	C>T
Chr2	16607539	G>C
Chr2	16607677	C>T
Chr2	16607778	A>G
Chr2	16607864	G>A
Chr2	16607949	T>A
Chr2	16608044	T>C
Chr2	16608137	G>T
Chr2	16608186	T>C
Chr2	16608427	T>G
Chr2	16608513	A>G
Chr2	16608804	T>A
Chr2	16608818	G>C
Chr2	16608850	T>C
Chr2	16608857	G>T
Chr2	16608893	G>C
Chr2	16609049	T>A
Chr2	16609188	C>T
Chr2	16609350	T>C
Chr2	16609381	C>G
Chr2	16609768	A>G
Chr2	16609819	A>G
Chr2	16609834	T>A
Chr2	16609939	A>G
Chr2	16610037	G>T
Chr2	16610043	A>G
Chr2	16610089	T>C
Chr2	16610229	A>G
Chr2	16610279	C>T
Chr2	16610292	G>A
Chr2	16610317	T>C
Chr2	16610328	T>C
Chr2	16610385	A>G
Chr2	16610414	G>A
Chr2	16610479	T>C
Chr2	16610513	G>A
Chr2	16610545	G>A
Chr2	16610629	A>G
Chr2	16610696	T>C
Chr2	16610804	C>T
Chr2	16610850	T>C
Chr2	16610870	T>C
Chr2	16610980	A>G
Chr2	16611053	A>G
Chr2	16611098	C>T
Chr2	16611132	C>T
Chr2	16611355	C>T
Chr2	16611394	T>C
Chr2	16611401	A>G
Chr2	16611408	A>C
Chr2	16611447	C>T
Chr2	16611478	T>C
Chr2	16611483	C>T
Chr2	16611578	C>T
Chr2	16611635	A>G
Chr2	16611657	C>T
Chr2	16611664	C>T
Chr2	16611883	A>G
Chr2	16611927	G>A
Chr2	16611931	C>T
Chr2	16611932	A>G
Chr2	16611942	G>A
Chr2	16611992	G>T
Chr2	16612022	A>G
Chr2	16612029	A>G
Chr2	16612047	T>C
Chr2	16612124	A>G
Chr2	16612145	T>C
Chr2	16612153	A>T
Chr2	16612167	G>A
Chr2	16612207	A>G
Chr2	16612283	G>C
Chr2	16612316	T>C
Chr2	16612325	T>C
Chr2	16612549	T>G
Chr2	16612658	A>G
Chr2	16612723	T>C
Chr2	16612726	G>A
Chr2	16612966	A>C
Chr2	16613351	T>C
Chr2	16613404	A>C
Chr2	16613563	G>T
Chr2	16613576	C>A
Chr2	16613616	A>C
Chr2	16613677	C>T
Chr2	16613706	A>G
Chr2	16613723	G>T
Chr2	16613786	G>A
Chr2	16613964	G>A
Chr2	16614008	G>A
Chr2	16614067	T>C
Chr2	16614266	T>G
Chr2	16614267	A>G
Chr2	16614384	C>T
Chr2	16614535	C>G
Chr2	16614636	G>T
Chr2	16614706	G>A
Chr2	16614744	G>A
Chr2	16614870	A>T
Chr2	16615071	C>T
Chr2	16615097	A>G
Chr2	16615106	T>C
Chr2	16615130	T>G
Chr2	16615138	G>A
Chr2	16615165	G>A
Chr2	16615167	A>C
Chr2	16615252	C>T
Chr2	16615301	G>A
Chr2	16615602	G>A
Chr2	16615671	G>T
Chr2	16615691	T>C
Chr2	16615756	A>G
Chr2	16615869	C>T
Chr2	16615893	G>A
Chr2	16615941	T>C
Chr2	16615945	T>C
Chr2	16615974	A>G
Chr2	16616126	T>A
Chr2	16616419	T>G
Chr2	16616444	T>C
Chr2	16616501	A>G
Chr2	16616519	A>C
Chr2	16616594	C>G
Chr2	16616603	A>G
Chr2	16616622	C>T
Chr2	16616733	G>T
Chr2	16616754	A>G
Chr2	16616817	A>C
Chr2	16616862	C>G
Chr2	16617085	G>A
Chr2	16617166	G>A
Chr2	16617214	T>C
Chr2	16617216	C>A
Chr2	16617233	A>G
Chr2	16617275	A>G
Chr2	16617352	A>G
Chr2	16617451	G>A
Chr2	16617505	G>C
Chr2	16617528	T>C
Chr2	16617546	C>T
Chr2	16617609	G>A
Chr2	16617791	A>G
Chr2	16617866	C>A
Chr2	16617899	C>T
Chr2	16618069	A>G
Chr2	16618166	T>C
Chr2	16618239	G>A
Chr2	16618249	G>T
Chr2	16618254	C>T
Chr2	16618270	T>C
Chr2	16618296	C>T
Chr2	16618314	T>C
Chr2	16618337	T>A
Chr2	16618380	T>C
Chr2	16618389	A>C
Chr2	16618404	C>T
Chr2	16618478	C>A
Chr2	16618581	G>A
Chr2	16618597	G>A
Chr2	16618724	T>C
Chr2	16618875	C>G
Chr2	16618936	T>C
Chr2	16619027	T>G
Chr2	16619090	T>G
Chr2	16619109	G>A
Chr2	16619128	C>T
Chr2	16619139	T>C
Chr2	16619452	G>A
Chr2	16619513	G>A
Chr2	16619613	T>C
Chr2	16619643	C>T
Chr2	16619704	C>T
Chr2	16619705	A>G
Chr2	16619754	A>G
Chr2	16620067	T>A
Chr2	16620172	A>G
Chr2	16620175	G>A
Chr2	16620221	T>A
Chr2	16620252	A>C
Chr2	16620404	A>T
Chr2	16620445	A>G
Chr2	16620462	G>A
Chr2	16620584	A>G
Chr2	16620769	T>C
Chr2	16620825	A>G
Chr2	16621188	T>A
Chr2	16621373	A>G
Chr2	16621465	T>C
Chr2	16621580	A>G
Chr2	16621641	A>G
Chr2	16621777	A>G
Chr2	16622030	T>C
Chr2	16622041	A>G
Chr2	16622112	C>A
Chr2	16622163	G>A
Chr2	16622194	G>A
Chr2	16622196	T>C
Chr2	16622239	G>A
Chr2	16622279	G>A
Chr2	16622282	G>A
Chr2	16622311	G>A
Chr2	16622407	G>A
Chr2	16622411	G>A
Chr2	16622412	C>A
Chr2	16622413	A>C
Chr2	16622423	T>A
Chr2	16622437	T>A
Chr2	16622440	T>C
Chr2	16622443	G>A
Chr2	16622466	G>A
Chr2	16622472	G>A
Chr2	16622511	G>T
Chr2	16622532	G>A
Chr2	16622607	C>T
Chr2	16622973	A>T
Chr2	16623012	C>G
Chr2	16623232	C>A
Chr2	16623236	T>C
Chr2	16623250	T>C
Chr2	16623806	G>C
Chr2	16623941	G>A
Chr2	16623946	A>G
Chr2	16623999	T>C
Chr2	16624006	G>A
Chr2	16624056	C>T
Chr2	16624078	A>G
Chr2	16624128	A>G
Chr2	16624165	A>G
Chr2	16624415	A>G
Chr2	16624914	A>C
Chr2	16624915	T>A
Chr2	16624943	A>T
Chr2	16624944	A>T
Chr2	16624983	A>G
Chr2	16625063	C>T
Chr2	16625084	T>C
Chr2	16625107	G>C
Chr2	16625266	A>G
Chr2	16625423	T>C
Chr2	16625452	C>G
Chr2	16625476	G>A
Chr2	16626298	G>A
Chr2	16626453	T>C
Chr2	16626461	A>G
Chr2	16626470	T>C
Chr2	16626566	A>G
Chr2	16626618	A>G
Chr2	16626854	T>C
Chr2	16627016	G>C
Chr2	16627227	T>C
Chr2	16627317	G>A
Chr2	16627386	T>C
Chr2	16627423	G>A
Chr2	16627533	C>T
Chr2	16627797	A>G
Chr2	16628016	C>T
Chr2	16628077	A>T
Chr2	16628078	T>A
Chr2	16628099	T>C
Chr2	16628175	T>C
Chr2	16628192	T>G
Chr2	16628453	G>A
Chr2	16628455	T>A
Chr2	16628546	C>T
Chr2	16628681	G>A
Chr2	16628739	T>C
Chr2	16628752	G>A
Chr2	16628809	A>T
Chr2	16628838	C>T
Chr2	16628905	G>A
Chr2	16628958	G>A
Chr2	16628966	G>T
Chr2	16629046	C>A
Chr2	16629162	T>C
Chr2	16629166	C>T
Chr2	16629202	A>G
Chr2	16629209	G>A
Chr2	16629254	G>T
Chr2	16629295	T>C
Chr2	16629332	T>C
Chr2	16629412	T>C
Chr2	16629420	G>A
Chr2	16629421	T>C
Chr2	16629491	T>G
Chr2	16629741	T>C
Chr2	16629882	A>G
Chr2	16629884	T>C
Chr2	16629928	A>G
Chr2	16629963	T>C
Chr2	16629982	G>A
Chr2	16630047	T>C
Chr2	16630140	C>T
Chr2	16630202	T>C
Chr2	16630399	A>G
Chr2	16630464	C>T
Chr2	16630472	C>T
Chr2	16630478	T>C
Chr2	16630487	A>C
Chr2	16630519	T>C
Chr2	16630534	C>T
Chr2	16630553	A>G
Chr2	16630801	A>C
Chr2	16630840	C>T
Chr2	16630877	C>A
Chr2	16630899	A>G
Chr2	16630918	C>G
Chr2	16630949	G>A
Chr2	16630964	C>T
Chr2	16631134	A>G
Chr2	16631307	T>C
Chr2	16631339	T>C
Chr2	16631481	T>C
Chr2	16631597	G>A
Chr2	16631802	C>T
Chr2	16631803	A>C
Chr2	16631973	T>A
Chr2	16632074	A>T
Chr2	16632204	C>T
Chr2	16632247	G>A
Chr2	16632252	T>C
Chr2	16632293	C>A
Chr2	16632528	A>G
Chr2	16632547	A>G
Chr2	16632606	A>G
Chr2	16632659	T>C
Chr2	16632669	T>C
Chr2	16632679	A>G
Chr2	16632731	C>T
Chr2	16632736	T>A
Chr2	16632739	G>T
Chr2	16632785	C>G
Chr2	16632793	G>A
Chr2	16632852	T>C
Chr2	16632855	G>A
Chr2	16632867	G>A
Chr2	16632877	A>G
Chr2	16632930	A>G
Chr2	16632939	A>G
Chr2	16632950	T>C
Chr2	16632999	T>C
Chr2	16633060	T>A
Chr2	16633082	A>G
Chr2	16633113	C>T
Chr2	16633139	A>G
Chr2	16633157	G>C
Chr2	16633228	A>G
Chr2	16633271	A>G
Chr2	16633311	A>G
Chr2	16633361	G>A
Chr2	16633386	A>G
Chr2	16633406	T>C
Chr2	16633445	T>C
Chr2	16633513	G>A
Chr2	16633514	G>C
Chr2	16633530	T>C
Chr2	16633531	A>G
Chr2	16633559	A>G
Chr2	16633623	G>T
Chr2	16633624	A>T
Chr2	16633731	G>A
Chr2	16633815	G>A
Chr2	16633824	G>T
Chr2	16633832	G>T
Chr2	16633922	C>T
Chr2	16634014	C>A
Chr2	16634161	G>A
Chr2	16634167	T>C
Chr2	16634192	T>G
Chr2	16634205	A>G
Chr2	16634249	T>C
Chr2	16634337	A>C
Chr2	16634371	T>C
Chr2	16634373	G>A
Chr2	16634413	C>G
Chr2	16634547	C>T
Chr2	16634571	A>G
Chr2	16634665	A>G
Chr2	16634766	T>C
Chr2	16634840	C>A
Chr2	16634968	T>C
Chr2	16634996	T>C
Chr2	16635016	T>C
Chr2	16635029	C>G
Chr2	16635044	A>G
Chr2	16635083	T>C
Chr2	16635109	T>C
Chr2	16635125	T>C
Chr2	16635165	A>G
Chr2	16635290	T>C
Chr2	16635301	T>A
Chr2	16635368	G>T
Chr2	16635427	G>A
Chr2	16635464	C>T
Chr2	16635511	T>A
Chr2	16635524	T>C
Chr2	16635556	T>C
Chr2	16635623	T>C
Chr2	16635636	G>A
Chr2	16635654	A>G
Chr2	16635818	A>C
Chr2	16636119	T>C
Chr2	16636189	T>C
Chr2	16636533	T>C
Chr2	16636583	G>A
Chr2	16636614	A>G
Chr2	16636679	T>C
Chr2	16636762	A>G
Chr2	16636872	C>T
Chr2	16636955	C>T
Chr2	16637002	T>C
Chr2	16637426	G>T
Chr2	16638922	A>C
Chr2	16639046	C>A
Chr2	16639050	A>G
Chr2	16639223	C>T
Chr2	16639360	C>A
Chr2	16639630	T>A
Chr2	16639644	A>G
Chr2	16639659	G>A
Chr2	16639692	A>T
Chr2	16639729	T>A
Chr2	16639732	G>A
Chr2	16639743	C>G
Chr2	16639770	G>A
Chr2	16639784	A>G
Chr2	16639787	G>A
Chr2	16639814	T>C
Chr2	16639868	T>C
Chr2	16639929	T>C
Chr2	16639947	A>G
Chr2	16639974	C>T
Chr2	16639984	C>A
Chr2	16640101	A>G
Chr2	16640246	C>T
Chr2	16640249	C>T
Chr2	16640278	C>G
Chr2	16640291	T>C
Chr2	16640413	C>T
Chr2	16640701	G>A
Chr2	16640784	A>G
Chr2	16641229	C>T
Chr2	16641288	G>T
Chr2	16641866	T>C
Chr2	16641926	C>T
Chr2	16641951	A>T
Chr2	16641991	C>T
Chr2	16642333	T>C
Chr2	16642666	T>G
Chr2	16642817	T>C
Chr2	16642935	T>A
Chr2	16643225	G>T
Chr2	16643381	A>G
Chr2	16643627	T>A
Chr2	16643711	T>C
Chr2	16643739	G>A
Chr2	16643745	T>G
Chr2	16643750	G>A
Chr2	16643766	C>T
Chr2	16643815	A>G
Chr2	16643930	G>A
Chr2	16644222	G>T
Chr2	16644582	C>A
Chr2	16644843	A>T
Chr2	16644947	G>T
Chr2	16645034	A>G
Chr2	16645120	C>A
Chr2	16645556	C>A
Chr2	16645621	T>C
Chr2	16645697	G>A
Chr2	16645795	G>A
Chr2	16645967	T>C
Chr2	16646016	G>A
Chr2	16646041	T>C
Chr2	16646100	T>C
Chr2	16646254	G>T
Chr2	16646261	T>A
Chr2	16646438	C>T
Chr2	16646488	T>C
Chr2	16646515	A>G
Chr2	16646526	T>G
Chr2	16646579	T>C
Chr2	16646595	C>T
Chr2	16646675	C>T
Chr2	16646685	G>A
Chr2	16646702	T>C
Chr2	16646709	G>A
Chr2	16646731	C>A
Chr2	16646745	T>C
Chr2	16646764	A>G
Chr2	16646863	C>T
Chr2	16646875	T>C
Chr2	16646883	C>T
Chr2	16646949	T>C
Chr2	16646965	A>G
Chr2	16646981	A>G
Chr2	16647084	C>T
Chr2	16647117	C>G
Chr2	16647135	G>A
Chr2	16647145	A>G
Chr2	16647204	T>C
Chr2	16647212	C>T
Chr2	16647235	C>T
Chr2	16647237	C>T
Chr2	16647354	A>G
Chr2	16647362	A>G
Chr2	16647376	C>T
Chr2	16647397	T>C
Chr2	16647400	C>T
Chr2	16647454	C>T
Chr2	16647489	A>C
Chr2	16647501	T>C
Chr2	16647531	A>G
Chr2	16647533	T>C
Chr2	16647541	C>T
Chr2	16647551	G>C
Chr2	16647588	C>T
Chr2	16647669	A>G
Chr2	16647686	G>A
Chr2	16647702	G>A
Chr2	16647711	A>C
Chr2	16647714	T>C
Chr2	16647715	G>A
Chr2	16647827	G>A
Chr2	16647843	T>C
Chr2	16647856	G>A
Chr2	16647943	T>C
Chr2	16647998	G>C
Chr2	16648013	A>G
Chr2	16648022	A>C
Chr2	16648025	C>T
Chr2	16648093	T>A
Chr2	16648119	G>A
Chr2	16648120	T>C
Chr2	16648144	T>A
Chr2	16648147	G>A
Chr2	16648150	A>T
Chr2	16648197	T>C
Chr2	16648219	C>T
Chr2	16648251	A>C
Chr2	16648318	T>C
Chr2	16648440	A>G
Chr2	16648441	A>C
Chr2	16648487	T>C
Chr2	16648618	T>C
Chr2	16648635	A>G
Chr2	16648661	T>C
Chr2	16648676	T>C
Chr2	16648691	T>C
Chr2	16648694	G>A
Chr2	16648724	A>G
Chr2	16648764	C>T
Chr2	16648774	G>A
Chr2	16648794	T>G
Chr2	16648905	G>A
Chr2	16648981	C>T
Chr2	16648984	A>G
Chr2	16649043	A>G
Chr2	16649158	C>T
Chr2	16649170	T>C
Chr2	16649199	C>T
Chr2	16649256	T>C
Chr2	16649262	G>A
Chr2	16649270	A>G
Chr2	16649273	A>G
Chr2	16649280	G>A
Chr2	16649291	A>G
Chr2	16649337	C>T
Chr2	16649426	G>A
Chr2	16649500	C>T
Chr2	16649619	G>T
Chr2	16649624	T>C
Chr2	16649698	G>A
Chr2	16649724	C>T
Chr2	16649727	T>C
Chr2	16649739	T>A
Chr2	16649789	A>G
Chr2	16649850	G>A
Chr2	16649920	C>T
Chr2	16649936	C>T
Chr2	16649995	A>G
Chr2	16650031	A>G
Chr2	16650365	T>A
Chr2	16650546	G>T
Chr2	16650649	T>C
Chr2	16650688	T>C
Chr2	16650708	T>C
Chr2	16650761	T>C
Chr2	16650767	G>T
Chr2	16650820	T>C
Chr2	16650938	G>T
Chr2	16651057	G>A
Chr2	16651184	T>C
Chr2	16651219	A>G
Chr2	16651233	A>G
Chr2	16651239	A>G
Chr2	16651441	G>T
Chr2	16651538	A>G
Chr2	16651559	T>C
Chr2	16651585	T>C
Chr2	16651588	A>G
Chr2	16651606	A>G
Chr2	16651644	G>A
Chr2	16651707	T>C
Chr2	16651778	C>G
Chr2	16651781	A>G
Chr2	16651797	T>C
Chr2	16651884	G>A
Chr2	16651914	A>G
Chr2	16651942	A>G
Chr2	16652024	A>G
Chr2	16652060	T>C
Chr2	16652092	T>C
Chr2	16652151	T>C
Chr2	16652164	A>G
Chr2	16652302	G>A
Chr2	16652801	G>C
Chr2	16652834	A>G
Chr2	16652861	G>A
Chr2	16652867	A>G
Chr2	16652869	C>T
Chr2	16652879	G>A
Chr2	16653004	T>C
Chr2	16653006	T>C
Chr2	16653041	C>T
Chr2	16653047	T>C
Chr2	16653148	C>T
Chr2	16653158	A>G
Chr2	16653250	G>T
Chr2	16653327	T>C
Chr2	16653393	T>C
Chr2	16653400	A>G
Chr2	16653419	G>A
Chr2	16653423	T>A
Chr2	16653424	T>A
Chr2	16653822	G>T
Chr2	16654079	T>A
Chr2	16654114	T>G
Chr2	16654197	T>C
Chr2	16654371	C>T
Chr2	16654527	T>C
Chr2	16654532	A>T
Chr2	16654731	T>C
Chr2	16654817	C>A
Chr2	16654916	C>T
Chr2	16654955	G>A
Chr2	16655125	T>A
Chr2	16655164	C>T
Chr2	16655250	T>C
Chr2	16655304	G>A
Chr2	16655456	T>C
Chr2	16655567	G>A
Chr2	16655611	T>C
Chr2	16655613	C>T
Chr2	16655644	G>A
Chr2	16655658	A>G
Chr2	16655675	T>C
Chr2	16655697	T>G
Chr2	16655728	C>G
Chr2	16655849	A>G
Chr2	16656002	A>C
Chr2	16656056	T>C
Chr2	16656109	T>C
Chr2	16656168	G>A
Chr2	16656447	T>C
Chr2	16656450	A>G
Chr2	16656463	A>G
Chr2	16656625	T>C
Chr2	16656637	A>G
Chr2	16656664	A>G
Chr2	16656670	A>T
Chr2	16656678	G>A
Chr2	16656684	G>A
Chr2	16656718	C>T
Chr2	16656734	A>G
Chr2	16656741	G>A
Chr2	16656746	G>A
Chr2	16656751	A>G
Chr2	16656754	A>T
Chr2	16658221	G>C
Chr2	16658331	G>A
Chr2	16658332	C>A
Chr2	16658548	A>G
Chr2	16658794	A>G
Chr2	16658814	C>T
Chr2	16658878	G>A
Chr2	16658952	C>A
Chr2	16658974	A>G
Chr2	16658977	A>G
Chr2	16659003	G>A
Chr2	16659086	T>C
Chr2	16659182	A>G
Chr2	16659200	T>C
Chr2	16659263	G>A
Chr2	16659275	G>T
Chr2	16659281	C>T
Chr2	16659350	T>C
Chr2	16659446	T>C
Chr2	16659458	C>T
Chr2	16659517	T>G
Chr2	16659519	A>T
Chr2	16659549	C>T
Chr2	16659565	T>C
Chr2	16659637	T>C
Chr2	16659821	G>A
Chr2	16659917	T>C
Chr2	16659918	C>T
Chr2	16660001	A>G
Chr2	16660018	A>G
Chr2	16660024	T>C
Chr2	16660049	C>T
Chr2	16660050	C>T
Chr2	16660108	A>G
Chr2	16660124	T>C
Chr2	16660299	A>C
Chr2	16660611	G>A
Chr2	16660795	C>G
Chr2	16660809	G>A
Chr2	16660895	C>T
Chr2	16660900	C>A
Chr2	16660901	C>A
Chr2	16660902	T>G
Chr2	16660903	G>A
Chr2	16660905	T>A
Chr2	16660909	T>A
Chr2	16660918	T>C
Chr2	16660922	A>C
Chr2	16660924	G>T
Chr2	16660925	A>T
Chr2	16660926	A>T
Chr2	16660927	A>T
Chr2	16660929	A>T
Chr2	16660930	C>T
Chr2	16660933	A>G
Chr2	16660934	A>T
Chr2	16660940	G>A
Chr2	16661056	A>G
Chr2	16661282	A>G
Chr2	16661308	C>T
Chr2	16661324	T>G
Chr2	16661358	G>T
Chr2	16661401	T>A
Chr2	16661728	A>T
Chr2	16661754	C>T
Chr2	16661761	C>T
Chr2	16661795	T>G
Chr2	16661914	C>T
Chr2	16661975	A>T
Chr2	16662054	C>T
Chr2	16662410	A>G
Chr2	16662492	G>A
Chr2	16662508	C>T
Chr2	16662796	A>T
Chr2	16662925	A>G
Chr2	16663069	A>G
Chr2	16663635	A>G
Chr2	16663694	T>C
Chr2	16663838	C>G
Chr2	16663845	G>A
Chr2	16663858	T>C
Chr2	16664000	A>G
Chr2	16664102	C>T
Chr2	16664204	T>C
Chr2	16664270	C>T
Chr2	16664315	C>T
Chr2	16664333	A>T
Chr2	16664362	C>A
Chr2	16664814	C>A
Chr2	16664957	C>A
Chr2	16665025	A>G
Chr2	16665036	C>T
Chr2	16665091	A>G
Chr2	16665095	A>G
Chr2	16665233	G>A
Chr2	16665397	A>G
Chr2	16665451	T>C
Chr2	16665780	A>T
Chr2	16665821	C>T
Chr2	16666192	A>C
Chr2	16666252	C>G
Chr2	16666591	G>T
Chr2	16667587	C>A
Chr2	16667702	T>G
Chr2	16668039	T>C
Chr2	16668085	T>C
Chr2	16668131	G>C
Chr2	16668498	A>G
Chr2	16668563	T>C
Chr2	16668952	C>T
Chr2	16669039	G>A
Chr2	16669183	A>C
Chr2	16669629	C>T
Chr2	16669644	C>G
Chr2	16669785	T>C
Chr2	16669991	A>G
Chr2	16670481	G>A
Chr2	16670909	C>G
Chr2	16670954	T>A
Chr2	16671378	G>A
Chr2	16671523	A>T
Chr2	16671775	G>T
Chr2	16672166	T>G
Chr2	16672636	A>T
Chr2	16673453	A>T
Chr2	16673515	A>G
Chr2	16673550	G>C
Chr2	16673610	T>A
Chr2	16673959	G>C
Chr2	16674126	A>G
Chr2	16674127	A>C
Chr2	16674169	C>T
Chr2	16674707	T>C
Chr2	16674966	G>A
Chr2	16675069	A>G
Chr2	16675072	G>T
Chr2	16675092	T>G
Chr2	16675103	G>A
Chr2	16675181	T>C
Chr2	16675258	C>T
Chr2	16675447	C>T
Chr2	16675525	G>A
Chr2	16675553	T>C
Chr2	16675587	T>C
Chr2	16675685	A>T
Chr2	16675711	C>T
Chr2	16675793	C>G
Chr2	16675824	C>T
Chr2	16676293	G>A
Chr2	16676323	T>C
Chr2	16676359	C>A
Chr2	16676394	C>T
Chr2	16676423	C>T
Chr2	16676622	A>G
Chr2	16676639	A>G
Chr2	16676700	C>T
Chr2	16676804	T>C
Chr2	16676818	C>T
Chr2	16676825	C>A
Chr2	16676847	G>T
Chr2	16676915	G>A
Chr2	16676994	G>A
Chr2	16677059	G>A
Chr2	16677144	A>G
Chr2	16677253	G>A
Chr2	16677311	T>C
Chr2	16677375	G>A
Chr2	16677409	T>C
Chr2	16677582	C>G
Chr2	16677648	C>G
Chr2	16677734	T>C
Chr2	16677796	T>C
Chr2	16677978	C>T
Chr2	16677990	T>C
Chr2	16677997	T>C
Chr2	16677998	T>C
Chr2	16678068	A>G
Chr2	16678540	C>T
Chr2	16678556	T>C
Chr2	16678566	T>C
Chr2	16678596	G>A
Chr2	16678701	A>G
Chr2	16678736	A>G
Chr2	16678744	G>A
Chr2	16678745	C>T
Chr2	16678906	G>A
Chr2	16679023	T>A
Chr2	16679344	T>C
Chr2	16679820	A>G
Chr2	16680062	G>C
Chr2	16680396	A>C
Chr2	16680463	G>T
Chr2	16680573	A>T
Chr2	16680574	C>T
Chr2	16680711	T>G
Chr2	16681384	T>G
Chr2	16681488	C>T
Chr2	16681514	T>G
Chr2	16681637	C>T
Chr2	16681839	C>T
Chr2	16681983	C>T
Chr2	16682001	C>T
Chr2	16682239	A>G
Chr2	16682255	A>G
Chr2	16682335	G>A
Chr2	16682352	A>G
Chr2	16682585	T>G
Chr2	16682641	T>A
Chr2	16682648	G>A
Chr2	16682653	A>G
Chr2	16682792	G>A
Chr2	16682848	A>G
Chr2	16682849	A>C
Chr2	16682993	G>C
Chr2	16683017	C>T
Chr2	16683071	C>T
Chr2	16683502	T>C
Chr2	16683506	C>T
Chr2	16683530	G>A
Chr2	16683548	G>A
Chr2	16683563	C>T
Chr2	16683564	A>G
Chr2	16683857	A>T
Chr2	16683916	C>T
Chr2	16683917	A>G
Chr2	16683978	G>A
Chr2	16683997	T>G
Chr2	16684038	A>C
Chr2	16684061	T>C
Chr2	16684095	T>C
Chr2	16684159	G>A
Chr2	16684262	A>G
Chr2	16684544	A>G
Chr2	16684581	C>T
Chr2	16684583	C>G
Chr2	16684615	G>T
Chr2	16684840	G>T
Chr2	16685185	G>A
Chr2	16685205	C>T
Chr2	16685255	C>T
Chr2	16685290	C>T
Chr2	16685324	C>T
Chr2	16685401	C>T
Chr2	16685435	T>C
Chr2	16685493	T>C
Chr2	16685558	T>C
Chr2	16685568	T>C
Chr2	16685630	A>G
Chr2	16685633	T>C
Chr2	16685677	G>A
Chr2	16685812	A>G
Chr2	16685912	A>T
Chr2	16685964	T>C
Chr2	16685994	A>G
Chr2	16686000	C>T
Chr2	16686049	C>T
Chr2	16686248	T>A
Chr2	16686456	C>A
Chr2	16686718	C>T
Chr2	16686851	C>T
Chr2	16686930	G>A
Chr2	16686940	G>A
Chr2	16686941	C>A
Chr2	16687001	A>G
Chr2	16687241	G>T
Chr2	16687283	T>C
Chr2	16687355	C>G
Chr2	16687640	C>A
Chr2	16687964	T>G
Chr2	16688054	C>A
Chr2	16688133	T>A
Chr2	16688138	C>T
Chr2	16688421	G>T
Chr2	16689085	T>G
Chr2	16689187	G>A
Chr2	16689218	A>C
Chr2	16689250	T>C
Chr2	16689299	C>T
Chr2	16689308	T>C
Chr2	16689418	A>T
Chr2	16689474	A>G
Chr2	16689495	T>C
Chr2	16689606	C>T
Chr2	16689749	A>G
Chr2	16689837	A>G
Chr2	16689880	A>G
Chr2	16690045	C>T
Chr2	16690166	T>C
Chr2	16690225	C>T
Chr2	16690432	A>T
Chr2	16690447	C>T
Chr2	16690464	A>C
Chr2	16690643	C>T
Chr2	16690752	A>G
Chr2	16690880	T>C
Chr2	16691083	A>C
Chr2	16691091	G>A
Chr2	16691226	G>A
Chr2	16691276	A>G
Chr2	16691314	A>G
Chr2	16691454	C>T
Chr2	16691466	C>T
Chr2	16691499	G>A
Chr2	16691559	C>T
Chr2	16691646	T>C
Chr2	16691694	G>T
Chr2	16691812	A>T
Chr2	16691823	T>C
Chr2	16691899	T>A
Chr2	16691919	A>G
Chr2	16691954	C>A
Chr2	16691974	G>T
Chr2	16692035	G>A
Chr2	16692104	C>T
Chr2	16692343	C>T
Chr2	16692410	T>C
Chr2	16692922	A>G
Chr2	16693009	A>T
Chr2	16693073	G>A
Chr2	16693303	G>A
Chr2	16693306	G>A
Chr2	16693309	G>C
Chr2	16693323	C>T
Chr2	16693332	T>C
Chr2	16693356	A>G
Chr2	16693462	C>T
Chr2	16693494	G>A
Chr2	16693658	T>C
Chr2	16693706	A>G
Chr2	16693814	G>A
Chr2	16693855	T>C
Chr2	16694200	G>A
Chr2	16694306	A>G
Chr2	16694368	A>G
Chr2	16694510	C>T
Chr2	16694954	C>T
Chr2	16695589	C>T
Chr2	16695996	G>A
Chr2	16696012	A>C
Chr2	16696051	A>G
Chr2	16696127	A>G
Chr2	16696156	C>T
Chr2	16696470	A>G
Chr2	16696523	C>T
Chr2	16696530	A>G
Chr2	16696559	A>G
Chr2	16696625	G>A
Chr2	16696633	A>G
Chr2	16696666	C>G
Chr2	16696675	C>G
Chr2	16696705	T>C
Chr2	16696762	T>G
Chr2	16696840	T>C
Chr2	16696849	A>G
Chr2	16696880	T>C
Chr2	16696977	A>T
Chr2	16696992	A>C
Chr2	16697019	C>T
Chr2	16697023	A>G
Chr2	16697063	T>C
Chr2	16697064	G>A
Chr2	16697070	T>C
Chr2	16697154	A>G
Chr2	16697175	A>G
Chr2	16697247	A>G
Chr2	16697282	T>G
Chr2	16697333	T>C
Chr2	16697380	C>T
Chr2	16697432	A>G
Chr2	16697840	G>T
Chr2	16698174	A>C
Chr2	16698180	T>C
Chr2	16698257	C>T
Chr2	16698264	T>C
Chr2	16698293	T>C
Chr2	16698302	T>C
Chr2	16698309	G>A
Chr2	16698319	T>C
Chr2	16698341	G>T
Chr2	16698447	T>C
Chr2	16698508	T>G
Chr2	16698625	A>G
Chr2	16698709	C>T
Chr2	16698873	C>A
Chr2	16699084	G>A
Chr2	16699236	G>A
Chr2	16699320	C>A
Chr2	16699402	T>C
Chr2	16699463	A>G
Chr2	16699466	G>T
Chr2	16699528	G>A
Chr2	16699551	A>C
Chr2	16699575	C>T
Chr2	16699598	C>T
Chr2	16699713	T>C
Chr2	16699721	G>A
Chr2	16699794	C>T
Chr2	16699807	G>A
Chr2	16699812	T>C
Chr2	16699838	G>A
Chr2	16700123	C>T
Chr2	16700194	A>G
Chr2	16700298	T>A
Chr2	16700423	T>C
Chr2	16700424	G>A
Chr2	16700466	T>G
Chr2	16700510	G>A
Chr2	16700556	G>A
Chr2	16700589	C>T
Chr2	16700742	A>G
Chr2	16700844	T>C
Chr2	16700926	C>T
Chr2	16701070	T>C
Chr2	16701260	C>T
Chr2	16701355	C>A
Chr2	16701652	C>T
Chr2	16702004	T>G
Chr2	16702544	C>T
Chr2	16702586	A>G
Chr2	16702699	A>G
Chr2	16702704	C>A
Chr2	16702914	G>A
Chr2	16702920	G>A
Chr2	16702948	C>T
Chr2	16703019	A>G
Chr2	16703081	T>C
Chr2	16703112	C>A
Chr2	16703156	A>G
Chr2	16703216	C>T
Chr2	16703217	A>G
Chr2	16703228	G>A
Chr2	16703345	A>G
Chr2	16703366	A>G
Chr2	16703388	G>A
Chr2	16703390	A>G
Chr2	16703560	T>C
Chr2	16703577	T>C
Chr2	16703594	A>G
Chr2	16703637	T>C
Chr2	16703705	A>G
Chr2	16703717	T>C
Chr2	16703735	C>T
Chr2	16703738	G>A
Chr2	16703749	A>G
Chr2	16703827	A>G
Chr2	16703841	T>C
Chr2	16703883	C>T
Chr2	16704013	C>T
Chr2	16704017	T>C
Chr2	16704045	T>C
Chr2	16704054	G>T
Chr2	16704167	C>T
Chr2	16704179	A>G
Chr2	16704191	T>C
Chr2	16704229	C>T
Chr2	16704263	G>A
Chr2	16704282	C>T
Chr2	16704368	C>A
Chr2	16704469	C>T
Chr2	16704521	C>T
Chr2	16704536	T>C
Chr2	16704891	A>G
Chr2	16704961	T>A
Chr2	16704962	A>G
Chr2	16705155	A>C
Chr2	16705326	C>T
Chr2	16705645	T>C
Chr2	16705658	A>C
Chr2	16705802	A>T
Chr2	16706021	A>G
Chr2	16706217	C>T
Chr2	16706305	A>C
Chr2	16706563	G>A
Chr2	16706812	A>T
Chr2	16707115	A>T
Chr2	16707762	T>C
Chr2	16708277	T>C
Chr2	16708644	A>G
Chr2	16709020	G>A
Chr2	16709100	A>T
Chr2	16709215	G>T
Chr2	16709233	C>T
Chr2	16709243	C>G
Chr2	16709326	T>G
Chr2	16709391	G>A
Chr2	16709403	G>A
Chr2	16709471	T>C
Chr2	16709533	C>T
Chr2	16709536	C>T
Chr2	16709603	C>T
Chr2	16709616	A>G
Chr2	16709625	T>G
Chr2	16709672	C>T
Chr2	16709708	C>T
Chr2	16709730	C>T
Chr2	16709776	T>C
Chr2	16709795	A>G
Chr2	16709892	C>G
Chr2	16709916	G>C
Chr2	16709925	C>A
Chr2	16710088	T>C
Chr2	16710148	A>G
Chr2	16710441	G>A
Chr2	16710515	C>A
Chr2	16710541	C>G
Chr2	16710543	C>T
Chr2	16710544	A>G
Chr2	16710745	A>G
Chr2	16710966	T>A
Chr2	16710981	A>G
Chr2	16710982	C>T
Chr2	16711073	T>C
Chr2	16711169	C>A
Chr2	16711221	T>A
Chr2	16711236	A>G
Chr2	16711237	T>C
Chr2	16711238	G>A
Chr2	16711243	C>T
Chr2	16711329	A>G
Chr2	16711335	C>T
Chr2	16711383	T>A
Chr2	16711490	G>A
Chr2	16711786	A>C
Chr2	16711876	C>T
Chr2	16711901	A>G
Chr2	16712074	C>T
Chr2	16712090	T>C
Chr2	16712119	A>G
Chr2	16712155	G>A
Chr2	16712235	G>C
Chr2	16712410	T>C
Chr2	16712433	T>G
Chr2	16712501	T>C
Chr2	16712532	A>G
Chr2	16712553	T>C
Chr2	16712587	G>A
Chr2	16712591	T>C
Chr2	16712729	G>A
Chr2	16712881	C>T
Chr2	16713090	T>C
Chr2	16713260	A>T
Chr2	16713276	C>T
Chr2	16713314	G>A
Chr2	16713315	G>A
Chr2	16713601	G>A
Chr2	16713639	A>T
Chr2	16713647	A>G
Chr2	16713742	C>T
Chr2	16714009	C>T
Chr2	16714051	G>A
Chr2	16714081	C>T
Chr2	16714172	T>C
Chr2	16714211	A>G
Chr2	16714235	A>G
Chr2	16714248	T>A
Chr2	16714255	T>A
Chr2	16714256	C>A
Chr2	16714316	C>G
Chr2	16714481	C>T
Chr2	16714662	A>G
Chr2	16715217	T>G
Chr2	16715226	T>C
Chr2	16715242	G>A
Chr2	16715998	C>G
Chr2	16716278	T>C
Chr2	16716281	G>A
Chr2	16716302	A>C
Chr2	16716458	A>C
Chr2	16716478	T>G
Chr2	16716479	T>A
Chr2	16716481	G>A
Chr2	16716505	A>G
Chr2	16716513	A>G
Chr2	16716578	C>T
Chr2	16716635	C>T
Chr2	16716644	A>G
Chr2	16716682	T>C
Chr2	16716717	C>T
Chr2	16716732	T>C
Chr2	16716953	G>A
Chr2	16717134	G>A
Chr2	16717216	A>G
Chr2	16717316	T>C
Chr2	16717358	A>C
Chr2	16717370	G>A
Chr2	16717393	C>T
Chr2	16717459	G>C
Chr2	16717628	C>T
Chr2	16717667	C>T
Chr2	16717673	C>T
Chr2	16717688	C>T
Chr2	16717713	G>A
Chr2	16717727	C>T
Chr2	16717768	C>T
Chr2	16717793	C>T
Chr2	16717799	C>T
Chr2	16717829	G>A
Chr2	16717896	C>T
Chr2	16717923	G>A
Chr2	16717939	T>G
Chr2	16718002	G>A
Chr2	16718113	C>A
Chr2	16718128	A>T
Chr2	16718130	G>T
Chr2	16719906	A>G
Chr2	16719953	A>G
Chr2	16720070	G>T
Chr2	16720101	G>A
Chr2	16720240	G>A
Chr2	16720246	G>A
Chr2	16720295	G>A
Chr2	16720396	C>G
Chr2	16720443	G>T
Chr2	16720450	C>T
Chr2	16720606	T>C
Chr2	16720612	C>T
Chr2	16720624	T>C
Chr2	16720640	T>C
Chr2	16720645	G>A
Chr2	16720655	T>C
Chr2	16720665	C>T
Chr2	16720713	A>G
Chr2	16720775	A>G
Chr2	16720801	C>T
Chr2	16720805	G>A
Chr2	16720855	A>G
Chr2	16720868	C>G
Chr2	16720892	T>C
Chr2	16720910	A>G
Chr2	16720944	C>T
Chr2	16720949	C>A
Chr2	16720954	G>A
Chr2	16720956	C>A
Chr2	16720957	T>G
Chr2	16720987	T>C
Chr2	16720995	T>C
Chr2	16721085	A>G
Chr2	16721136	A>T
Chr2	16721154	G>A
Chr2	16721222	A>G
Chr2	16721232	A>G
Chr2	16721268	T>C
Chr2	16721276	G>A
Chr2	16721297	C>T
Chr2	16721447	C>A
Chr2	16721464	C>A
Chr2	16721478	C>A
Chr2	16721480	G>A
Chr2	16721482	C>T
Chr2	16721548	A>G
Chr2	16721553	C>T
Chr2	16721649	T>C
Chr2	16721679	G>A
Chr2	16721706	T>C
Chr2	16721743	T>C
Chr2	16721747	A>G
Chr2	16721773	G>A
Chr2	16721777	C>G
Chr2	16722000	G>A
Chr2	16722245	T>G
Chr2	16722424	G>A
Chr2	16722431	G>A
Chr2	16722479	C>T
Chr2	16722583	C>T
Chr2	16722860	T>C
Chr2	16723438	C>T
Chr2	16723449	T>C
Chr2	16723712	C>T
Chr2	16723837	C>T
Chr2	16723906	A>T
Chr2	16723963	T>C
Chr2	16724023	G>A
Chr2	16724111	T>G
Chr2	16724354	T>C
Chr2	16724802	A>G
Chr2	16724922	G>T
Chr2	16725067	G>A
Chr2	16725113	T>A
Chr2	16725924	A>C
Chr2	16726294	G>T
Chr2	16726421	C>T
Chr2	16727358	A>G
Chr2	16727975	G>A
Chr2	16728963	T>A
Chr2	16729085	T>A
Chr2	16729141	A>C
Chr2	16729263	A>G
Chr2	16729289	C>T
Chr2	16729293	A>C
Chr2	16729579	T>G
Chr2	16729822	G>A
Chr2	16730489	C>T
Chr2	16730768	A>G
Chr2	16731246	T>G
Chr2	16731477	A>G
Chr2	16731619	T>C
Chr2	16731723	T>C
Chr2	16731879	A>T
Chr2	16732293	G>T
Chr2	16732555	C>T
Chr2	16736282	T>C
Chr2	16736290	T>C
Chr2	16736297	G>A
Chr2	16736298	C>G
Chr2	16736333	A>T
Chr2	16736334	A>C
Chr2	16736365	A>C
Chr2	16736417	G>A
Chr2	16736436	G>C
Chr2	16736691	C>T
Chr2	16736717	C>A
Chr2	16737079	G>A
Chr2	16737135	A>C
Chr2	16737157	C>T
Chr2	16737163	T>C
Chr2	16737212	A>G
Chr2	16737471	C>A
Chr2	16737817	A>G
Chr2	16737823	A>T
Chr2	16737863	A>G
Chr2	16738397	A>T
Chr2	16738512	T>G
Chr2	16738704	C>T
Chr2	16738734	A>C
Chr2	16738738	C>T
Chr2	16738858	G>A
Chr2	16739075	A>G
Chr2	16739098	T>G
Chr2	16739122	C>T
Chr2	16739156	T>C
Chr2	16739167	T>C
Chr2	16739206	C>A
Chr2	16739214	T>A
Chr2	16739456	A>G
Chr2	16739512	G>A
Chr2	16739569	A>G
Chr2	16739584	C>T
Chr2	16739636	G>A
Chr2	16739665	G>A
Chr2	16739675	T>C
Chr2	16739696	A>G
Chr2	16739729	G>A
Chr2	16739779	A>C
Chr2	16739810	T>C
Chr2	16739868	A>G
Chr2	16739900	G>A
Chr2	16739987	C>T
Chr2	16740005	T>G
Chr2	16740015	G>A
Chr2	16740023	G>A
Chr2	16740038	T>C
Chr2	16740066	T>C
Chr2	16740095	T>C
Chr2	16740229	T>A
Chr2	16740275	T>G
Chr2	16740321	G>C
Chr2	16740625	T>C
Chr2	16740626	C>T
Chr2	16740661	C>G
Chr2	16740688	C>T
Chr2	16740739	G>T
Chr2	16740756	G>A
Chr2	16740776	A>G
Chr2	16740836	T>C
Chr2	16740864	G>A
Chr2	16740877	T>G
Chr2	16741018	A>T
Chr2	16741338	T>C
Chr2	16741524	T>G
Chr2	16741527	A>G
Chr2	16741651	G>A
Chr2	16741706	T>A
Chr2	16741782	T>C
Chr2	16741799	G>A
Chr2	16741864	A>G
Chr2	16742133	G>T
Chr2	16742184	T>A
Chr2	16742252	C>T
Chr2	16742274	C>T
Chr2	16742305	C>T
Chr2	16742400	C>G
Chr2	16742403	T>C
Chr2	16742431	A>G
Chr2	16742457	A>G
Chr2	16742466	C>A
Chr2	16742616	A>G
Chr2	16742621	A>G
Chr2	16742624	C>T
Chr2	16742636	C>T
Chr2	16742672	A>G
Chr2	16743113	T>C
Chr2	16743192	A>G
Chr2	16743735	T>A
Chr2	16744612	T>C
Chr2	16744679	A>T
Chr2	16744680	A>T
Chr2	16744809	G>A
Chr2	16744871	A>G
Chr2	16744996	T>C
Chr2	16744997	A>C
Chr2	16745711	T>G
Chr2	16745877	G>A
Chr2	16746015	T>G
Chr2	16746069	A>C
Chr2	16746077	C>A
Chr2	16746102	A>G
Chr2	16746106	T>C
Chr2	16746115	C>T
Chr2	16746145	T>A
Chr2	16746155	T>G
Chr2	16746195	G>A
Chr2	16746313	T>A
Chr2	16746508	G>A
Chr2	16746938	C>A
Chr2	16747121	C>T
Chr2	16747135	A>G
Chr2	16747177	A>G
Chr2	16747193	A>G
Chr2	16747214	T>C
Chr2	16747251	G>A
Chr2	16747371	G>A
Chr2	16747496	A>G
Chr2	16747541	T>C
Chr2	16747590	G>A
Chr2	16747679	G>A
Chr2	16747783	T>A
Chr2	16747784	G>A
Chr2	16747869	C>T
Chr2	16747935	C>T
Chr2	16747941	A>G
Chr2	16747965	G>T
Chr2	16747997	G>T
Chr2	16748098	A>G
Chr2	16748114	G>C
Chr2	16748138	A>G
Chr2	16748175	A>G
Chr2	16748207	C>T
Chr2	16748264	C>T
Chr2	16748268	G>A
Chr2	16748269	C>T
Chr2	16748366	C>T
Chr2	16748429	G>A
Chr2	16748446	C>T
Chr2	16748449	C>T
Chr2	16748470	T>C
Chr2	16748496	T>C
Chr2	16748504	A>G
Chr2	16748645	G>A
Chr2	16748788	T>A
Chr2	16748855	G>A
Chr2	16748898	A>G
Chr2	16748917	A>G
Chr2	16748975	G>A
Chr2	16749062	C>T
Chr2	16749120	C>T
Chr2	16749153	T>C
Chr2	16749194	T>C
Chr2	16749289	C>T
Chr2	16749312	A>G
Chr2	16749503	G>C
Chr2	16749546	A>G
Chr2	16749547	T>C
Chr2	16749560	G>A
Chr2	16749594	A>G
Chr2	16749642	T>C
Chr2	16749658	T>C
Chr2	16749677	A>G
Chr2	16749743	T>C
Chr2	16749773	A>G
Chr2	16749802	A>G
Chr2	16749829	A>G
Chr2	16749840	G>A
Chr2	16749852	C>G
Chr2	16749871	G>T
Chr2	16749872	G>T
Chr2	16749877	C>T
Chr2	16749972	A>G
Chr2	16749975	A>G
Chr2	16750024	G>A
Chr2	16750029	G>A
Chr2	16750160	G>A
Chr2	16750173	C>T
Chr2	16750267	C>T
Chr2	16750312	G>A
Chr2	16750479	T>C
Chr2	16750512	G>A
Chr2	16750534	G>A
Chr2	16750629	T>C
Chr2	16750640	G>A
Chr2	16750689	G>T
Chr2	16750742	C>T
Chr2	16750743	C>T
Chr2	16750775	T>C
Chr2	16750779	C>T
Chr2	16750923	A>G
Chr2	16751004	C>T
Chr2	16751086	G>A
Chr2	16751154	G>A
Chr2	16751166	A>G
Chr2	16751244	T>C
Chr2	16751408	G>A
Chr2	16751469	C>T
Chr2	16751473	C>T
Chr2	16751475	T>G
Chr2	16751519	A>C
Chr2	16751533	A>G
Chr2	16751570	T>C
Chr2	16751629	A>G
Chr2	16751695	G>C
Chr2	16751707	A>G
Chr2	16751740	A>C
Chr2	16752019	C>T
Chr2	16752029	T>C
Chr2	16752086	A>G
Chr2	16752462	T>C
Chr2	16752562	G>A
Chr2	16752588	G>T
Chr2	16752606	G>A
Chr2	16752775	G>A
Chr2	16752800	T>C
Chr2	16752855	T>C
Chr2	16752978	A>G
Chr2	16753063	A>G
Chr2	16753109	T>C
Chr2	16753180	T>C
Chr2	16753192	A>G
Chr2	16753195	C>T
Chr2	16753203	G>A
Chr2	16753252	T>C
Chr2	16753276	G>C
Chr2	16753281	C>T
Chr2	16753284	C>T
Chr2	16753302	G>A
Chr2	16753403	T>G
Chr2	16753435	T>C
Chr2	16753467	C>T
Chr2	16753553	C>A
Chr2	16753645	C>T
Chr2	16753653	C>T
Chr2	16753694	A>G
Chr2	16753883	G>C
Chr2	16753967	C>T
Chr2	16753977	A>G
Chr2	16754105	C>T
Chr2	16754208	C>T
Chr2	16754300	G>A
Chr2	16754302	T>C
Chr2	16754303	G>A
Chr2	16754323	T>C
Chr2	16754328	C>A
Chr2	16754364	G>A
Chr2	16754395	C>T
Chr2	16754477	G>T
Chr2	16754478	A>G
Chr2	16754482	A>C
Chr2	16754495	C>T
Chr2	16754557	G>A
Chr2	16754581	G>A
Chr2	16754584	T>C
Chr2	16754859	C>T
Chr2	16754919	T>C
Chr2	16754973	G>C
Chr2	16755029	G>A
Chr2	16755104	T>C
Chr2	16755135	T>C
Chr2	16755144	T>C
Chr2	16755152	T>C
Chr2	16755189	G>A
Chr2	16755269	C>T
Chr2	16755281	C>A
Chr2	16755444	T>C
Chr2	16755471	C>T
Chr2	16755549	C>T
Chr2	16755618	A>G
Chr2	16755623	A>G
Chr2	16755669	T>C
Chr2	16755674	T>A
Chr2	16755699	A>T
Chr2	16755715	T>G
Chr2	16755717	A>G
Chr2	16755764	A>G
Chr2	16755791	A>C
Chr2	16755881	G>A
Chr2	16755911	G>C
Chr2	16755940	A>G
Chr2	16755947	G>A
Chr2	16755958	A>G
Chr2	16755961	A>T
Chr2	16755962	T>C
Chr2	16756246	A>G
Chr2	16757497	T>A
Chr2	16757613	C>G
Chr2	16757677	T>A
Chr2	16757854	T>G
Chr2	16757877	T>A
Chr2	16757921	C>T
Chr2	16757936	A>G
Chr2	16757963	G>A
Chr2	16757968	A>G
Chr2	16758008	G>A
Chr2	16758057	G>A
Chr2	16758122	T>C
Chr2	16758181	A>G
Chr2	16758299	A>C
Chr2	16758350	T>A
Chr2	16758361	G>A
Chr2	16758456	G>A
Chr2	16758468	A>T
Chr2	16758527	C>T
Chr2	16758574	T>C
Chr2	16758655	A>G
Chr2	16758693	C>T
Chr2	16758706	T>C
Chr2	16758734	T>G
Chr2	16758780	G>A
Chr2	16758801	A>G
Chr2	16758826	G>A
Chr2	16758829	G>A
Chr2	16758851	C>T
Chr2	16758900	A>G
Chr2	16758904	C>T
Chr2	16758922	T>C
Chr2	16758952	T>C
Chr2	16758958	G>A
Chr2	16758961	A>G
Chr2	16758975	T>C
Chr2	16758999	T>C
Chr2	16759041	T>C
Chr2	16759089	A>T
Chr2	16759095	C>A
Chr2	16759296	T>C
Chr2	16759390	C>T
Chr2	16759602	G>A
Chr2	16759612	G>A
Chr2	16759697	C>T
Chr2	16759848	G>A
Chr2	16759934	G>A
Chr2	16760000	G>C
Chr2	16760038	T>C
Chr2	16760168	G>A
Chr2	16760413	G>A
Chr2	16760542	G>C
Chr2	16760604	T>G
Chr2	16760760	G>T
Chr2	16761048	G>A
Chr2	16761052	A>C
Chr2	16761130	A>G
Chr2	16761151	A>G
Chr2	16761250	G>A
Chr2	16761261	T>C
Chr2	16761270	T>C
Chr2	16761285	C>A
Chr2	16761298	C>T
Chr2	16761491	A>T
Chr2	16762057	G>A
Chr2	16762150	G>A
Chr2	16762204	T>C
Chr2	16762238	C>T
Chr2	16762291	A>G
Chr2	16762320	T>C
Chr2	16762321	G>A
Chr2	16762354	C>T
Chr2	16762378	C>T
Chr2	16762482	T>C
Chr2	16762565	C>A
Chr2	16762595	T>C
Chr2	16762700	A>C
Chr2	16762707	C>A
Chr2	16762715	G>A
Chr2	16762741	A>G
Chr2	16762778	C>T
Chr2	16762845	T>C
Chr2	16762847	A>G
Chr2	16762867	T>C
Chr2	16762880	T>C
Chr2	16762999	T>C
Chr2	16763049	G>A
Chr2	16763052	G>A
Chr2	16763124	T>C
Chr2	16763130	C>A
Chr2	16763185	T>C
Chr2	16763299	A>T
Chr2	16763408	A>G
Chr2	16763445	A>C
Chr2	16763449	G>A
Chr2	16763462	A>T
Chr2	16763490	C>T
Chr2	16763525	C>T
Chr2	16763593	G>A
Chr2	16763638	G>A
Chr2	16763662	C>G
Chr2	16763663	T>A
Chr2	16763664	T>A
Chr2	16763685	C>A
Chr2	16763720	C>T
Chr2	16763832	G>A
Chr2	16763853	G>C
Chr2	16764022	G>A
Chr2	16764334	G>T
Chr2	16764379	T>C
Chr2	16764410	C>T
Chr2	16764427	A>G
Chr2	16764496	C>G
Chr2	16764834	T>G
Chr2	16765023	G>T
Chr2	16765050	C>T
Chr2	16765211	C>G
Chr2	16765259	G>A
Chr2	16765299	C>T
Chr2	16765495	A>T
Chr2	16765642	T>C
Chr2	16765693	C>T
Chr2	16765724	G>A
Chr2	16765750	G>C
Chr2	16766159	A>G
Chr2	16766327	A>G
Chr2	16766374	C>T
Chr2	16766427	A>G
Chr2	16766480	C>T
Chr2	16766505	A>G
Chr2	16766512	G>A
Chr2	16767838	C>T
Chr2	16767954	A>T
Chr2	16767955	T>C
Chr2	16768074	G>A
Chr2	16768093	A>G
Chr2	16768128	C>T
Chr2	16768163	A>G
Chr2	16768171	C>T
Chr2	16768181	C>T
Chr2	16768202	C>A
Chr2	16768210	G>T
Chr2	16768212	A>G
Chr2	16768328	C>T
Chr2	16768352	G>A
Chr2	16768437	T>C
Chr2	16768446	T>A
Chr2	16768486	T>C
Chr2	16768498	C>G
Chr2	16768527	G>A
Chr2	16768864	C>T
Chr2	16768882	G>A
Chr2	16769123	C>T
Chr2	16769213	G>T
Chr2	16769287	T>C
Chr2	16769467	C>A
Chr2	16769479	G>T
Chr2	16769482	C>T
Chr2	16769541	T>C
Chr2	16769703	G>T
Chr2	16769707	T>A
Chr2	16769719	C>T
Chr2	16769759	G>T
Chr2	16769811	C>T
Chr2	16769849	T>A
Chr2	16769852	T>A
Chr2	16769889	T>C
Chr2	16770111	A>G
Chr2	16770196	C>T
Chr2	16770233	G>A
Chr2	16770330	C>T
Chr2	16770339	A>C
Chr2	16770356	T>C
Chr2	16770397	G>A
Chr2	16770422	G>A
Chr2	16770423	C>T
Chr2	16770448	C>T
Chr2	16770535	C>T
Chr2	16770568	G>A
Chr2	16770570	G>A
Chr2	16770586	G>A
Chr2	16770600	T>C
Chr2	16770613	C>T
Chr2	16770624	T>C
Chr2	16770660	A>G
Chr2	16770665	T>C
Chr2	16770676	C>T
Chr2	16770693	G>A
Chr2	16770708	A>G
Chr2	16770765	C>A
Chr2	16770783	G>A
Chr2	16770806	A>G
Chr2	16770819	C>T
Chr2	16770828	C>G
Chr2	16770839	G>A
Chr2	16771080	C>T
Chr2	16771124	C>A
Chr2	16771175	C>T
Chr2	16771539	C>T
Chr2	16771892	T>C
Chr2	16771893	C>T
Chr2	16771937	T>C
Chr2	16771941	A>G
Chr2	16772075	G>A
Chr2	16772095	T>G
Chr2	16772100	C>A
Chr2	16772107	A>G
Chr2	16772153	G>A
Chr2	16772163	T>C
Chr2	16772183	C>A
Chr2	16772828	A>G
Chr2	16772829	T>C
Chr2	16772839	C>T
Chr2	16773145	C>T
Chr2	16773236	A>G
Chr2	16773358	C>T
Chr2	16773381	A>G
Chr2	16773426	A>C
Chr2	16773439	C>T
Chr2	16773613	T>C
Chr2	16773686	T>C
Chr2	16773692	T>C
Chr2	16773726	A>G
Chr2	16773809	C>T
Chr2	16773996	A>G
Chr2	16774055	G>A
Chr2	16774073	C>T
Chr2	16774158	A>T
Chr2	16774474	T>A
Chr2	16774529	T>C
Chr2	16774656	A>G
Chr2	16774670	C>G
Chr2	16774709	C>T
Chr2	16774746	G>A
Chr2	16774820	A>G
Chr2	16774902	T>A
Chr2	16774961	T>C
Chr2	16775230	T>G
Chr2	16775344	G>A
Chr2	16775516	C>A
Chr2	16775596	A>T
Chr2	16775698	C>G
Chr2	16775826	C>A
Chr2	16775841	C>T
Chr2	16775849	C>A
Chr2	16775880	C>T
Chr2	16775915	C>T
Chr2	16775919	G>A
Chr2	16776036	G>A
Chr2	16776138	C>T
Chr2	16776191	C>T
Chr2	16776320	A>G
Chr2	16776330	T>G
Chr2	16776347	C>T
Chr2	16776361	A>G
Chr2	16776376	T>A
Chr2	16776380	G>C
Chr2	16776599	A>G
Chr2	16776641	T>C
Chr2	16776646	G>A
Chr2	16776675	G>A
Chr2	16776748	G>A
Chr2	16776878	C>T
Chr2	16776931	T>C
Chr2	16776961	G>A
Chr2	16776983	T>C
Chr2	16777145	C>T
Chr2	16777194	T>C
Chr2	16777265	A>G
Chr2	16777314	C>T
Chr2	16777329	C>T
Chr2	16777362	A>C
Chr2	16777380	A>G
Chr2	16777441	G>A
Chr2	16777513	A>G
Chr2	16777587	A>G
Chr2	16777599	A>C
Chr2	16777647	A>G
Chr2	16777673	G>A
Chr2	16777689	A>G
Chr2	16777753	C>T
Chr2	16777765	A>T
Chr2	16777772	A>C
Chr2	16777817	C>T
Chr2	16777828	G>A
Chr2	16777934	C>T
Chr2	16777998	C>T
Chr2	16778004	C>T
Chr2	16778023	A>G
Chr2	16778031	T>A
Chr2	16778101	G>T
Chr2	16778309	A>G
Chr2	16778317	G>A
Chr2	16778396	C>A
Chr2	16778450	T>A
Chr2	16778585	T>A
Chr2	16778613	A>T
Chr2	16778935	A>G
Chr2	16778978	T>C
Chr2	16779309	T>C
Chr2	16779346	G>T
Chr2	16779645	C>T
Chr2	16779646	A>G
Chr2	16779668	T>C
Chr2	16779697	G>A
Chr2	16779711	G>A
Chr2	16780116	G>C
Chr2	16802817	A>G
Chr2	16802821	G>A
Chr2	16802838	A>G
Chr2	16802865	A>G
Chr2	16802872	C>T
Chr2	16802885	A>G
Chr2	16802914	G>A
Chr2	16802916	A>G
Chr2	16802922	C>T
Chr2	16802930	C>T
Chr2	16802970	G>A
Chr2	16803004	G>A
Chr2	16803037	C>G
Chr2	16803044	G>A
Chr2	16803193	A>G
Chr2	16803250	C>T
Chr2	16803364	G>A
Chr2	16803598	A>G
Chr2	16803707	G>T
Chr2	16803786	G>A
Chr2	16803804	T>C
Chr2	16803874	C>T
Chr2	16803904	C>T
Chr2	16803917	A>G
Chr2	16803941	G>A
Chr2	16804106	G>T
Chr2	16804116	G>A
Chr2	16804118	G>A
Chr2	16804137	T>C
Chr2	16804151	T>A
Chr2	16804159	C>T
Chr2	16804191	G>A
Chr2	16804220	A>G
Chr2	16804233	G>A
Chr2	16804280	A>C
Chr2	16804300	G>A
Chr2	16804570	T>C
Chr2	16804584	T>A
Chr2	16804591	C>G
Chr2	16804592	G>A
Chr2	16804595	A>G
Chr2	16804696	T>G
Chr2	16804712	T>C
Chr2	16804745	A>G
Chr2	16804757	A>C
Chr2	16804764	A>T
Chr2	16804845	A>G
Chr2	16804867	A>C
Chr2	16804872	G>A
Chr2	16804879	T>C
Chr2	16804910	T>C
Chr2	16805009	A>G
Chr2	16805028	T>C
Chr2	16805047	G>T
Chr2	16805076	T>C
Chr2	16805091	T>C
Chr2	16805104	T>C
Chr2	16805177	A>C
Chr2	16805257	C>T
Chr2	16805277	T>G
Chr2	16805295	A>C
Chr2	16805299	G>A
Chr2	16805318	C>T
Chr2	16805377	A>G
Chr2	16805443	A>T
Chr2	16805514	A>G
Chr2	16805524	T>C
Chr2	16805531	A>G
Chr2	16805554	T>C
Chr2	16805558	C>T
Chr2	16805561	G>C
Chr2	16805565	G>T
Chr2	16805566	T>C
Chr2	16805657	A>G
Chr2	16805674	C>T
Chr2	16805676	T>C
Chr2	16805721	C>T
Chr2	16805744	G>T
Chr2	16805760	G>A
Chr2	16805765	A>T
Chr2	16805768	C>A
Chr2	16805770	T>C
Chr2	16805771	C>A
Chr2	16805774	T>C
Chr2	16805775	T>A
Chr2	16805856	T>A
Chr2	16806268	C>A
Chr2	16806554	C>T
Chr2	16806767	A>G
Chr2	16807148	A>C
Chr2	16807303	C>A
Chr2	16807496	T>G
Chr2	16807689	A>T
Chr2	16807705	C>T
Chr2	16807931	G>A
Chr2	16808012	C>T
Chr2	16808058	A>G
Chr2	16808225	C>T
Chr2	16808450	A>G
Chr2	16808454	C>T
Chr2	16808527	G>T
Chr2	16808599	G>C
Chr2	16808608	G>A
Chr2	16808732	C>T
Chr2	16808841	G>A
Chr2	16808868	A>G
Chr2	16808920	T>C
Chr2	16809109	G>T
Chr2	16809160	C>T
Chr2	16809233	G>T
Chr2	16809259	C>T
Chr2	16809436	C>T
Chr2	16809774	G>A
Chr2	16810058	T>C
Chr2	16810462	C>T
Chr2	16810602	G>T
Chr2	16810924	C>T
Chr2	16811023	G>C
Chr2	16811138	A>C
Chr2	16811257	T>A
Chr2	16811505	G>T
Chr2	16811556	A>G
Chr2	16811885	G>C
Chr2	16811937	G>A
Chr2	16812133	C>T
Chr2	16812134	T>C
Chr2	16812160	G>A
Chr2	16812178	G>C
Chr2	16812180	A>G
Chr2	16812204	A>G
Chr2	16812288	C>T
Chr2	16812297	T>C
Chr2	16812650	G>A
Chr2	16812661	G>C
Chr2	16812703	C>T
Chr2	16812730	C>T
Chr2	16812767	T>C
Chr2	16812789	A>G
Chr2	16812931	C>T
Chr2	16812969	C>A
Chr2	16812996	A>G
Chr2	16813002	C>T
Chr2	16813053	C>T
Chr2	16813573	A>G
Chr2	16813616	C>T
Chr2	16813632	T>G
Chr2	16813739	G>A
Chr2	16813827	C>T
Chr2	16813831	A>G
Chr2	16813884	C>T
Chr2	16813951	G>A
Chr2	16814002	C>A
Chr2	16814013	A>G
Chr2	16814033	G>A
Chr2	16814114	A>G
Chr2	16814164	A>G
Chr2	16814213	G>T
Chr2	16814215	T>C
Chr2	16814321	C>T
Chr2	16814465	A>G
Chr2	16814481	C>T
Chr2	16814483	G>A
Chr2	16814922	T>C
Chr2	16814924	C>T
Chr2	16815034	G>A
Chr2	16815117	A>T
Chr2	16815147	C>G
Chr2	16815181	C>T
Chr2	16815364	G>A
Chr2	16815798	C>T
Chr2	16815872	T>C
Chr2	16816263	G>A
Chr2	16816455	T>C
Chr2	16816522	T>C
Chr2	16816714	A>T
Chr2	16816816	T>C
Chr2	16816858	T>C
Chr2	16816962	C>T
Chr2	16817169	G>A
Chr2	16817409	T>A
Chr2	16817473	C>T
Chr2	16817662	G>A
Chr2	16817775	T>C
Chr2	16817833	C>T
Chr2	16817898	T>C
Chr2	16818031	A>G
Chr2	16818063	C>G
Chr2	16818074	A>G
Chr2	16818166	A>G
Chr2	16818207	C>T
Chr2	16818277	T>A
Chr2	16818303	G>A
Chr2	16818370	C>A
Chr2	16818425	T>G
Chr2	16818431	C>T
Chr2	16818435	C>T
Chr2	16818462	T>G
Chr2	16818735	C>T
Chr2	16818802	A>G
Chr2	16818804	G>A
Chr2	16818942	A>G
Chr2	16819002	C>A
Chr2	16819024	C>T
Chr2	16819034	T>C
Chr2	16819096	A>G
Chr2	16819238	C>T
Chr2	16819249	G>A
Chr2	16819265	A>G
Chr2	16819274	G>A
Chr2	16819294	T>C
Chr2	16819334	G>A
Chr2	16819339	C>A
Chr2	16819352	C>T
Chr2	16819401	T>C
Chr2	16819460	G>A
Chr2	16819558	T>C
Chr2	16819658	T>C
Chr2	16820031	T>C
Chr2	16820210	A>G
Chr2	16820337	G>A
Chr2	16820343	A>G
Chr2	16820367	T>G
Chr2	16820667	T>C
Chr2	16820704	G>A
Chr2	16820755	A>G
Chr2	16820879	A>C
Chr2	16821260	G>C
Chr2	16821281	C>T
Chr2	16821335	C>T
Chr2	16821340	G>A
Chr2	16821341	T>C
Chr2	16821465	T>G
Chr2	16821584	C>T
Chr2	16821622	T>C
Chr2	16821626	G>T
Chr2	16821787	T>C
Chr2	16821803	T>C
Chr2	16821808	A>G
Chr2	16822055	C>G
Chr2	16822525	T>C
Chr2	16822561	A>G
Chr2	16822568	T>C
Chr2	16822569	A>G
Chr2	16822616	T>C
Chr2	16822626	A>T
Chr2	16822655	T>C
Chr2	16822717	A>G
Chr2	16822767	A>G
Chr2	16823455	A>G
Chr2	16823457	T>C
Chr2	16823470	G>A
Chr2	16823473	G>A
Chr2	16823477	C>T
Chr2	16823508	G>A
Chr2	16823510	G>A
Chr2	16823642	T>C
Chr2	16823976	G>C
Chr2	16823988	G>A
Chr2	16824017	G>A
Chr2	16824132	A>G
Chr2	16824193	A>G
Chr2	16824223	C>T
Chr2	16824270	T>C
Chr2	16824420	T>C
Chr2	16824567	A>T
Chr2	16824582	T>C
Chr2	16824586	A>G
Chr2	16824643	T>C
Chr2	16824670	C>T
Chr2	16824717	C>T
Chr2	16824727	A>G
Chr2	16824729	T>C
Chr2	16824745	C>T
Chr2	16824801	T>C
Chr2	16824818	T>G
Chr2	16824918	G>A
Chr2	16824993	T>C
Chr2	16825132	A>G
Chr2	16825195	G>A
Chr2	16825308	T>C
Chr2	16825352	T>C
Chr2	16825387	A>C
Chr2	16825396	T>G
Chr2	16825459	T>C
Chr2	16825573	A>G
Chr2	16825649	G>A
Chr2	16825757	A>G
Chr2	16825771	A>G
Chr2	16825828	T>C
Chr2	16825913	G>A
Chr2	16825996	A>T
Chr2	16826045	C>T
Chr2	16826074	T>C
Chr2	16826119	A>G
Chr2	16826137	T>C
Chr2	16826144	A>G
Chr2	16826179	T>C
Chr2	16826183	G>A
Chr2	16826210	A>G
Chr2	16826256	C>T
Chr2	16826271	C>T
Chr2	16826295	G>T
Chr2	16826330	T>C
Chr2	16826369	A>G
Chr2	16826387	A>T
Chr2	16826472	G>A
Chr2	16826487	A>G
Chr2	16826520	G>A
Chr2	16826707	A>G
Chr2	16826774	T>C
Chr2	16826876	A>G
Chr2	16826899	A>G
Chr2	16826918	G>A
Chr2	16826922	C>T
Chr2	16826950	T>C
Chr2	16827006	C>T
Chr2	16827029	T>C
Chr2	16827051	C>T
Chr2	16827106	A>G
Chr2	16827113	A>G
Chr2	16827218	C>T
Chr2	16827220	C>T
Chr2	16827225	T>G
Chr2	16827226	T>C
Chr2	16827257	T>G
Chr2	16827290	T>C
Chr2	16827312	G>A
Chr2	16827316	C>T
Chr2	16827333	A>G
Chr2	16827389	C>T
Chr2	16827518	C>T
Chr2	16827530	G>A
Chr2	16827554	T>C
Chr2	16827566	C>T
Chr2	16827594	G>A
Chr2	16827764	A>G
Chr2	16827840	G>C
Chr2	16827947	C>A
Chr2	16827966	A>G
Chr2	16827974	C>T
Chr2	16828014	T>C
Chr2	16828026	T>C
Chr2	16828028	T>C
Chr2	16828063	A>G
Chr2	16828064	C>T
Chr2	16828065	C>T
Chr2	16828086	G>A
Chr2	16828135	C>T
Chr2	16828267	A>T
Chr2	16828350	G>A
Chr2	16828366	G>A
Chr2	16828371	T>C
Chr2	16828410	T>G
Chr2	16828452	C>T
Chr2	16828461	T>C
Chr2	16828483	A>C
Chr2	16828530	C>T
Chr2	16828534	G>A
Chr2	16828538	T>A
Chr2	16828574	G>A
Chr2	16828590	C>T
Chr2	16828618	A>G
Chr2	16828681	C>T
Chr2	16828728	T>C
Chr2	16828780	G>A
Chr2	16828837	G>A
Chr2	16828936	C>T
Chr2	16829070	C>T
Chr2	16829077	T>C
Chr2	16829144	A>T
Chr2	16829159	G>A
Chr2	16829230	C>G
Chr2	16829240	C>G
Chr2	16829284	A>G
Chr2	16829465	C>G
Chr2	16829774	C>T
Chr2	16829905	G>C
Chr2	16830103	T>C
Chr2	16830105	A>C
Chr2	16830110	T>G
Chr2	16830121	A>G
Chr2	16831647	G>A
Chr2	16831707	T>C
Chr2	16831725	G>A
Chr2	16831757	C>T
Chr2	16831856	T>C
Chr2	16831935	A>G
Chr2	16831952	T>C
Chr2	16831966	G>A
Chr2	16831968	A>G
Chr2	16832012	C>T
Chr2	16832032	T>C
Chr2	16832036	C>T
Chr2	16832048	G>A
Chr2	16832052	G>A
Chr2	16832072	G>A
Chr2	16832083	T>C
Chr2	16832111	T>C
Chr2	16832114	T>C
Chr2	16832180	T>G
Chr2	16832205	C>T
Chr2	16832247	T>C
Chr2	16832248	A>G
Chr2	16832282	A>G
Chr2	16832317	C>T
Chr2	16832318	A>G
Chr2	16832331	G>A
Chr2	16832334	G>A
Chr2	16832336	T>C
Chr2	16832355	C>T
Chr2	16832362	T>C
Chr2	16832452	T>G
Chr2	16832462	C>G
Chr2	16832475	A>G
Chr2	16832481	A>G
Chr2	16832539	T>C
Chr2	16832573	A>C
Chr2	16832576	C>T
Chr2	16832591	T>C
Chr2	16832687	C>T
Chr2	16832712	C>T
Chr2	16832925	G>A
Chr2	16833083	T>A
Chr2	16833138	T>C
Chr2	16833279	C>T
Chr2	16833290	T>C
Chr2	16833412	C>T
Chr2	16833438	T>C
Chr2	16833463	C>T
Chr2	16833510	A>T
Chr2	16833524	C>T
Chr2	16833560	T>C
Chr2	16833588	G>A
Chr2	16833596	A>G
Chr2	16833669	A>T
Chr2	16833683	C>T
Chr2	16833707	C>T
Chr2	16834069	A>G
Chr2	16834156	C>T
Chr2	16834169	A>G
Chr2	16834178	G>T
Chr2	16834257	G>A
Chr2	16834272	C>T
Chr2	16834280	A>G
Chr2	16834286	T>C
Chr2	16834374	G>A
Chr2	16834411	C>A
Chr2	16834458	T>C
Chr2	16834480	C>T
Chr2	16834564	C>T
Chr2	16834608	C>T
Chr2	16834609	C>A
Chr2	16834655	A>G
Chr2	16834683	G>A
Chr2	16834686	T>C
Chr2	16834718	T>C
Chr2	16834766	A>C
Chr2	16834834	C>T
Chr2	16834853	A>G
Chr2	16834899	G>A
Chr2	16834956	A>C
Chr2	16834985	T>A
Chr2	16835095	G>A
Chr2	16835108	T>C
Chr2	16835139	C>T
Chr2	16835144	T>G
Chr2	16835191	G>A
Chr2	16835214	G>A
Chr2	16835223	C>T
Chr2	16835230	C>T
Chr2	16835245	T>C
Chr2	16835249	A>G
Chr2	16835286	C>T
Chr2	16835290	A>G
Chr2	16835298	A>G
Chr2	16835300	C>T
Chr2	16835306	T>C
Chr2	16835324	C>T
Chr2	16835817	T>A
Chr2	16836070	T>A
Chr2	16836075	C>T
Chr2	16836152	A>T
Chr2	16836202	A>G
Chr2	16836561	T>A
Chr2	16836569	C>T
Chr2	16836687	T>G
Chr2	16836905	C>T
Chr2	16836959	A>G
Chr2	16837020	G>A
Chr2	16837038	T>C
Chr2	16837187	C>T
Chr2	16837210	G>A
Chr2	16837224	G>A
Chr2	16837434	T>C
Chr2	16837473	C>T
Chr2	16837489	C>T
Chr2	16837629	T>C
Chr2	16837737	T>C
Chr2	16837786	C>T
Chr2	16837842	T>C
Chr2	16837886	C>A
Chr2	16837951	G>A
Chr2	16838004	T>C
Chr2	16838065	A>G
Chr2	16838141	T>C
Chr2	16838163	C>T
Chr2	16838166	G>A
Chr2	16838168	A>G
Chr2	16838224	A>C
Chr2	16838265	A>T
Chr2	16838283	G>A
Chr2	16838309	T>C
Chr2	16838454	T>C
Chr2	16838696	A>G
Chr2	16838771	G>A
Chr2	16838788	A>G
Chr2	16838799	A>G
Chr2	16838840	G>T
Chr2	16838848	G>A
Chr2	16838849	G>T
Chr2	16839495	A>G
Chr2	16839516	C>T
Chr2	16839522	C>A
Chr2	16839665	C>A
Chr2	16839741	A>G
Chr2	16839777	C>G
Chr2	16839778	A>G
Chr2	16839959	G>A
Chr2	16839963	G>A
Chr2	16839972	A>G
Chr2	16840004	C>G
Chr2	16840011	T>C
Chr2	16840016	T>C
Chr2	16840059	A>G
Chr2	16840345	C>T
Chr2	16840576	C>T
Chr2	16840646	G>A
Chr2	16840667	C>A
Chr2	16840672	A>G
Chr2	16840679	T>C
Chr2	16840726	A>G
Chr2	16840858	G>A
Chr2	16840903	G>T
Chr2	16840979	T>C
Chr2	16841028	T>C
Chr2	16841135	C>T
Chr2	16841168	T>C
Chr2	16841372	T>C
Chr2	16841557	C>T
Chr2	16841560	A>G
Chr2	16841694	T>C
Chr2	16841699	A>G
Chr2	16841739	T>A
Chr2	16841779	G>A
Chr2	16841795	G>C
Chr2	16841813	A>C
Chr2	16841903	C>T
Chr2	16841920	C>T
Chr2	16842038	G>T
Chr2	16842184	A>G
Chr2	16842209	C>T
Chr2	16842220	A>G
Chr2	16842224	T>C
Chr2	16842434	T>C
Chr2	16842702	T>C
Chr2	16842920	T>C
Chr2	16842931	G>A
Chr2	16842950	T>C
Chr2	16843021	C>G
Chr2	16843032	A>G
Chr2	16843070	G>A
Chr2	16843118	G>A
Chr2	16843152	A>C
Chr2	16843250	T>C
Chr2	16843258	T>C
Chr2	16843330	C>T
Chr2	16843634	T>C
Chr2	16843682	A>C
Chr2	16843841	C>T
Chr2	16843848	G>A
Chr2	16843904	G>A
Chr2	16843927	G>A
Chr2	16843993	C>A
Chr2	16844030	G>A
Chr2	16844120	C>G
Chr2	16844156	A>G
Chr2	16844177	T>G
Chr2	16844187	C>T
Chr2	16844188	G>A
Chr2	16844258	T>C
Chr2	16844275	A>G
Chr2	16844299	A>G
Chr2	16844308	G>A
Chr2	16844391	G>A
Chr2	16844401	G>A
Chr2	16844432	A>G
Chr2	16844473	G>A
Chr2	16844548	T>G
Chr2	16844575	T>C
Chr2	16844679	G>A
Chr2	16844744	G>A
Chr2	16844746	T>A
Chr2	16845020	C>G
Chr2	16845297	A>G
Chr2	16845379	A>G
Chr2	16845399	G>A
Chr2	16845543	C>G
Chr2	16845590	A>G
Chr2	16845675	G>A
Chr2	16845857	G>C
Chr2	16846002	A>T
Chr2	16846199	G>T
Chr2	16846430	A>C
Chr2	16846439	T>C
Chr2	16846456	G>A
Chr2	16846676	C>T
Chr2	16846718	A>T
Chr2	16846805	C>T
Chr2	16846834	A>G
Chr2	16846857	G>T
Chr2	16846863	A>G
Chr2	16846893	T>C
Chr2	16847011	T>A
Chr2	16847061	C>A
Chr2	16847093	T>C
Chr2	16847109	T>A
Chr2	16847116	T>A
Chr2	16847120	T>A
Chr2	16847181	T>G
Chr2	16847205	G>A
Chr2	16847353	C>T
Chr2	16847376	C>T
Chr2	16847495	A>C
Chr2	16847549	C>T
Chr2	16847661	T>A
Chr2	16847839	T>C
Chr2	16847856	C>T
Chr2	16847866	C>T
Chr2	16847873	G>A
Chr2	16847942	G>A
Chr2	16847990	A>G
Chr2	16848133	C>T
Chr2	16848167	G>A
Chr2	16848208	G>T
Chr2	16848212	G>T
Chr2	16848271	C>T
Chr2	16848293	G>T
Chr2	16848331	C>T
Chr2	16848349	G>C
Chr2	16848384	G>A
Chr2	16848505	C>T
Chr2	16848526	A>G
Chr2	16848549	A>G
Chr2	16848598	C>T
Chr2	16848609	T>C
Chr2	16848800	A>G
Chr2	16848822	T>C
Chr2	16848866	A>G
Chr2	16849025	T>C
Chr2	16849106	T>C
Chr2	16849189	G>A
Chr2	16849332	C>T
Chr2	16849517	C>T
Chr2	16849741	T>G
Chr2	16849754	G>T
Chr2	16849764	C>T
Chr2	16849911	C>T
Chr2	16850034	T>A
Chr2	16850129	T>C
Chr2	16850219	G>A
Chr2	16850289	C>T
Chr2	16850300	T>A
Chr2	16850309	T>C
Chr2	16850328	C>A
Chr2	16850379	A>G
Chr2	16850394	C>G
Chr2	16850440	A>C
Chr2	16850441	T>A
Chr2	16850485	C>G
Chr2	16850514	G>A
Chr2	16850587	C>T
Chr2	16850589	A>G
Chr2	16850612	G>A
Chr2	16850662	A>G
Chr2	16850675	A>G
Chr2	16850685	C>T
Chr2	16850691	A>G
Chr2	16850710	A>G
Chr2	16850711	C>T
Chr2	16850716	T>C
Chr2	16850756	C>T
Chr2	16850768	A>G
Chr2	16850796	A>T
Chr2	16850798	G>C
Chr2	16850799	A>T
Chr2	16850801	C>T
Chr2	16850814	T>A
Chr2	16850874	A>C
Chr2	16850899	A>T
Chr2	16850910	C>T
Chr2	16850972	G>A
Chr2	16850980	T>C
Chr2	16851009	T>C
Chr2	16851014	G>T
Chr2	16851036	G>A
Chr2	16851044	G>A
Chr2	16851084	G>C
Chr2	16851123	C>G
Chr2	16851136	T>C
Chr2	16851201	A>G
Chr2	16851832	G>C
Chr2	16852063	A>C
Chr2	16852138	G>T
Chr2	16852148	G>A
Chr2	16852163	T>C
Chr2	16852164	G>A
Chr2	16852179	T>A
Chr2	16852187	T>C
Chr2	16852200	T>G
Chr2	16852598	T>C
Chr2	16852611	G>A
Chr2	16852613	C>T
Chr2	16852644	G>A
Chr2	16852655	A>G
Chr2	16852690	T>G
Chr2	16852695	T>C
Chr2	16852713	T>C
Chr2	16852782	T>C
Chr2	16852785	C>T
Chr2	16852788	A>G
Chr2	16852822	T>C
Chr2	16852825	C>T
Chr2	16852834	T>C
Chr2	16852840	T>C
Chr2	16852856	G>C
Chr2	16852921	A>G
Chr2	16852933	A>G
Chr2	16852938	T>C
Chr2	16852940	G>A
Chr2	16852945	A>G
Chr2	16852983	G>A
Chr2	16852988	C>G
Chr2	16853015	T>C
Chr2	16853033	T>C
Chr2	16853083	T>C
Chr2	16853117	T>C
Chr2	16853152	C>T
Chr2	16853165	T>C
Chr2	16853167	A>G
Chr2	16853208	A>G
Chr2	16853218	C>G
Chr2	16853224	C>T
Chr2	16853305	G>A
Chr2	16853331	C>T
Chr2	16853346	G>A
Chr2	16853359	G>C
Chr2	16853379	A>G
Chr2	16853401	G>A
Chr2	16853579	G>A
Chr2	16853650	T>C
Chr2	16853654	T>C
Chr2	16853756	A>T
Chr2	16853848	C>T
Chr2	16853864	C>G
Chr2	16853868	G>A
Chr2	16853881	C>T
Chr2	16853902	T>C
Chr2	16853936	G>A
Chr2	16854096	G>C
Chr2	16854136	G>C
Chr2	16854448	C>A
Chr2	16854469	C>T
Chr2	16854503	A>G
Chr2	16854571	A>G
Chr2	16854665	A>G
Chr2	16854676	T>C
Chr2	16854698	T>C
Chr2	16854794	T>C
Chr2	16854805	G>A
Chr2	16854817	T>C
Chr2	16854881	T>C
Chr2	16854918	G>A
Chr2	16854938	A>C
Chr2	16854986	A>C
Chr2	16855083	T>C
Chr2	16855106	T>C
Chr2	16855131	T>A
Chr2	16855151	G>A
Chr2	16855161	C>G
Chr2	16855211	C>T
Chr2	16855223	A>T
Chr2	16859599	A>G
Chr2	16859632	T>C
Chr2	16859633	G>A
Chr2	16859656	A>C
Chr2	16859659	A>G
Chr2	16859671	A>G
Chr2	16859704	G>T
Chr2	16859712	C>T
Chr2	16859777	C>T
Chr2	16859778	C>G
Chr2	16859781	C>T
Chr2	16859918	T>C
Chr2	16859933	A>G
Chr2	16859964	T>C
Chr2	16859997	A>G
Chr2	16860003	C>G
Chr2	16860077	C>T
Chr2	16860082	T>C
Chr2	16860089	T>A
Chr2	16860124	A>G
Chr2	16860199	T>C
Chr2	16860236	A>G
Chr2	16860249	A>G
Chr2	16860275	A>G
Chr2	16860350	G>C
Chr2	16860360	C>T
Chr2	16860373	G>T
Chr2	16860376	C>T
Chr2	16860414	C>G
Chr2	16860433	A>G
Chr2	16860450	T>C
Chr2	16860458	G>A
Chr2	16860509	C>A
Chr2	16860523	C>G
Chr2	16860526	G>A
Chr2	16860586	C>T
Chr2	16860603	C>T
Chr2	16860610	C>T
Chr2	16860617	C>T
Chr2	16860645	T>C
Chr2	16860662	T>C
Chr2	16860688	A>G
Chr2	16860694	A>G
Chr2	16860744	A>G
Chr2	16860764	A>T
Chr2	16860792	C>T
Chr2	16860800	T>C
Chr2	16860844	A>G
Chr2	16860846	A>G
Chr2	16860861	G>A
Chr2	16860918	A>G
Chr2	16860981	G>A
Chr2	16860993	T>G
Chr2	16861161	G>A
Chr2	16861214	T>C
Chr2	16861310	C>T
Chr2	16861410	A>G
Chr2	16861414	C>T
Chr2	16861582	C>T
Chr2	16861601	T>C
Chr2	16861640	A>G
Chr2	16861644	C>T
Chr2	16861647	C>A
Chr2	16861689	T>C
Chr2	16861846	T>C
Chr2	16861847	A>G
Chr2	16861954	C>T
Chr2	16861959	T>C
Chr2	16862022	G>A
Chr2	16862159	A>G
Chr2	16862169	A>G
Chr2	16862204	A>G
Chr2	16862214	G>A
Chr2	16862295	A>G
Chr2	16862383	G>T
Chr2	16862547	C>A
Chr2	16862558	T>C
Chr2	16862602	A>G
Chr2	16862619	A>G
Chr2	16862648	C>T
Chr2	16862727	C>T
Chr2	16862743	T>G
Chr2	16862767	A>G
Chr2	16862772	A>G
Chr2	16862820	T>C
Chr2	16862841	A>G
Chr2	16862849	A>C
Chr2	16862936	C>T
Chr2	16862942	T>C
Chr2	16862974	A>G
Chr2	16863057	A>G
Chr2	16863100	T>C
Chr2	16863119	C>T
Chr2	16863160	A>G
Chr2	16863316	G>A
Chr2	16863390	G>A
Chr2	16863432	G>A
Chr2	16863460	G>A
Chr2	16863470	T>A
Chr2	16863500	C>A
Chr2	16863529	T>G
Chr2	16863543	T>C
Chr2	16863616	A>G
Chr2	16863633	A>G
Chr2	16863685	G>A
Chr2	16863737	A>G
Chr2	16863745	T>C
Chr2	16863775	A>G
Chr2	16863790	T>A
Chr2	16863798	C>T
Chr2	16863821	G>A
Chr2	16863836	A>C
Chr2	16863915	G>C
Chr2	16863980	T>C
Chr2	16864188	C>T
Chr2	16864247	C>T
Chr2	16864257	C>T
Chr2	16864277	T>C
Chr2	16864329	T>C
Chr2	16864375	C>T
Chr2	16864417	C>T
Chr2	16864455	C>T
Chr2	16864476	T>C
Chr2	16864481	G>A
Chr2	16864637	T>G
Chr2	16864662	A>G
Chr2	16864664	G>A
Chr2	16864753	T>C
Chr2	16864805	G>A
Chr2	16864826	C>T
Chr2	16864954	C>T
Chr2	16865035	A>G
Chr2	16865049	A>G
Chr2	16865056	G>A
Chr2	16865069	C>A
Chr2	16865070	A>G
Chr2	16865100	A>G
Chr2	16865151	T>C
Chr2	16865234	T>C
Chr2	16865247	A>G
Chr2	16865314	T>C
Chr2	16865397	G>A
Chr2	16865410	C>T
Chr2	16865483	C>T
Chr2	16865501	T>C
Chr2	16865546	G>A
Chr2	16865610	A>G
Chr2	16865634	T>C
Chr2	16865718	A>G
Chr2	16865729	C>T
Chr2	16865766	G>A
Chr2	16865782	G>A
Chr2	16865896	T>C
Chr2	16865925	T>C
Chr2	16865942	A>G
Chr2	16865961	A>G
Chr2	16866006	C>A
Chr2	16866013	A>G
Chr2	16866039	G>A
Chr2	16866044	G>A
Chr2	16866107	T>G
Chr2	16866178	A>G
Chr2	16866205	G>C
Chr2	16866267	C>T
Chr2	16866281	T>C
Chr2	16866312	A>C
Chr2	16866336	G>A
Chr2	16866410	T>C
Chr2	16866435	A>C
Chr2	16866602	C>A
Chr2	16866718	C>T
Chr2	16866742	G>A
Chr2	16866782	T>C
Chr2	16866823	T>C
Chr2	16866825	G>C
Chr2	16866886	T>C
Chr2	16866906	A>G
Chr2	16866945	C>T
Chr2	16866986	C>T
Chr2	16867089	C>A
Chr2	16867091	A>G
Chr2	16867092	T>C
Chr2	16867098	C>T
Chr2	16867198	C>T
Chr2	16867227	A>G
Chr2	16867256	A>G
Chr2	16867288	T>G
Chr2	16867338	C>G
Chr2	16867344	C>A
Chr2	16867386	C>T
Chr2	16867389	A>G
Chr2	16867450	C>T
Chr2	16867478	G>A
Chr2	16867482	C>T
Chr2	16867499	T>C
Chr2	16867537	A>G
Chr2	16867625	C>T
Chr2	16867642	T>C
Chr2	16867715	C>T
Chr2	16867727	A>G
Chr2	16867762	A>G
Chr2	16867792	A>G
Chr2	16867805	T>C
Chr2	16867862	G>A
Chr2	16867884	T>C
Chr2	16867902	T>C
Chr2	16867920	A>C
Chr2	16867961	G>A
Chr2	16868044	C>T
Chr2	16868084	A>G
Chr2	16868099	G>A
Chr2	16868111	A>T
Chr2	16868115	C>T
Chr2	16868132	A>G
Chr2	16868140	A>G
Chr2	16868163	C>T
Chr2	16868175	T>C
Chr2	16868215	G>A
Chr2	16868385	A>G
Chr2	16868389	A>G
Chr2	16868405	C>T
Chr2	16868407	A>G
Chr2	16868418	T>C
Chr2	16868465	T>G
Chr2	16868497	G>A
Chr2	16868538	T>C
Chr2	16868543	G>A
Chr2	16868555	T>C
Chr2	16868567	A>T
Chr2	16868623	G>A
Chr2	16868726	C>A
Chr2	16868750	T>C
Chr2	16868757	T>C
Chr2	16868811	A>G
Chr2	16868819	T>A
Chr2	16868822	G>A
Chr2	16868926	C>T
Chr2	16869062	C>A
Chr2	16869067	A>G
Chr2	16869068	A>G
Chr2	16869106	G>A
Chr2	16869147	C>T
Chr2	16869181	C>T
Chr2	16869208	C>T
Chr2	16869269	G>C
Chr2	16869286	G>A
Chr2	16869297	G>A
Chr2	16869302	A>G
Chr2	16869318	A>G
Chr2	16869372	A>G
Chr2	16869377	A>C
Chr2	16869606	A>G
Chr2	16869621	T>C
Chr2	16869693	C>T
Chr2	16869709	G>A
Chr2	16869787	C>T
Chr2	16869820	C>T
Chr2	16869823	T>C
Chr2	16869824	A>G
Chr2	16869879	A>T
Chr2	16869894	T>C
Chr2	16869998	T>C
Chr2	16870020	A>G
Chr2	16870024	A>G
Chr2	16870136	T>A
Chr2	16870164	C>G
Chr2	16870167	C>G
Chr2	16870216	T>G
Chr2	16870234	A>T
Chr2	16870249	C>T
Chr2	16870257	A>G
Chr2	16870278	G>A
Chr2	16870281	A>C
Chr2	16870305	G>A
Chr2	16870347	G>A
Chr2	16870463	G>T
Chr2	16870652	A>G
Chr2	16870726	A>G
Chr2	16870829	G>C
Chr2	16870832	A>G
Chr2	16871166	C>A
Chr2	16871201	C>T
Chr2	16871203	C>T
Chr2	16871218	A>G
Chr2	16871246	T>A
Chr2	16871260	T>C
Chr2	16871278	G>C
Chr2	16871297	T>C
Chr2	16871314	C>T
Chr2	16871374	C>G
Chr2	16871378	A>G
Chr2	16871380	G>T
Chr2	16871424	A>T
Chr2	16871438	A>G
Chr2	16871443	A>G
Chr2	16871494	C>G
Chr2	16871502	C>G
Chr2	16871552	C>T
Chr2	16871559	T>C
Chr2	16871578	A>G
Chr2	16871915	T>C
Chr2	16871961	T>C
Chr2	16871969	T>C
Chr2	16872003	A>G
Chr2	16872133	T>C
Chr2	16872194	T>C
Chr2	16872249	G>A
Chr2	16872261	A>C
Chr2	16872294	C>T
Chr2	16872302	T>C
Chr2	16872322	T>C
Chr2	16872381	G>A
Chr2	16872401	A>G
Chr2	16872675	C>T
Chr2	16872679	C>T
Chr2	16873117	G>C
Chr2	16873384	T>C
Chr2	16873483	A>G
Chr2	16873897	G>T
Chr2	16874356	A>C
Chr2	16874855	C>T
Chr2	16874866	G>A
Chr2	16874870	A>T
Chr2	16874922	A>G
Chr2	16874948	C>T
Chr2	16875048	A>T
Chr2	16875050	G>A
Chr2	16875064	A>T
Chr2	16875159	G>C
Chr2	16875194	C>T
Chr2	16875203	T>C
Chr2	16875221	G>A
Chr2	16875325	A>G
Chr2	16875348	A>G
Chr2	16875395	A>G
Chr2	16875511	C>T
Chr2	16875562	G>C
Chr2	16875599	A>G
Chr2	16875626	C>A
Chr2	16875672	C>T
Chr2	16875696	G>A
Chr2	16875705	A>G
Chr2	16875718	T>C
Chr2	16875798	T>C
Chr2	16875801	G>C
Chr2	16875820	C>A
Chr2	16875837	A>G
Chr2	16875863	A>G
Chr2	16875865	G>A
Chr2	16875887	A>C
Chr2	16876093	C>G
Chr2	16876107	C>T
Chr2	16876111	A>T
Chr2	16876117	C>T
Chr2	16876164	G>A
Chr2	16876261	T>C
Chr2	16876264	T>C
Chr2	16876266	C>T
Chr2	16876280	G>A
Chr2	16876283	G>A
Chr2	16876332	G>T
Chr2	16876382	G>A
Chr2	16876486	T>G
Chr2	16876548	A>G
Chr2	16876709	C>T
Chr2	16876728	G>T
Chr2	16876897	A>T
Chr2	16876988	T>C
Chr2	16876989	C>T
Chr2	16876993	C>T
Chr2	16877007	C>T
Chr2	16877021	T>C
Chr2	16877025	C>T
Chr2	16877041	G>A
Chr2	16877043	A>T
Chr2	16877049	T>C
Chr2	16877050	T>C
Chr2	16877051	T>G
Chr2	16877057	T>C
Chr2	16877075	A>C
Chr2	16877258	C>A
Chr2	16877316	G>C
Chr2	16877317	C>A
Chr2	16877320	C>A
Chr2	16877321	A>G
Chr2	16877324	T>C
Chr2	16877350	T>G
Chr2	16877402	G>A
Chr2	16877417	A>G
Chr2	16877499	G>A
Chr2	16877519	T>C
Chr2	16877569	T>C
Chr2	16877585	T>C
Chr2	16877624	G>A
Chr2	16877652	A>G
Chr2	16877681	C>T
Chr2	16877698	A>G
Chr2	16877713	G>A
Chr2	16877717	T>C
Chr2	16877727	A>G
Chr2	16877730	C>T
Chr2	16877741	G>A
Chr2	16877770	A>T
Chr2	16877782	T>C
Chr2	16878257	A>T
Chr2	16878262	G>A
Chr2	16878288	T>C
Chr2	16878374	T>C
Chr2	16878543	C>G
Chr2	16878603	A>G
Chr2	16878659	A>G
Chr2	16878693	G>A
Chr2	16878699	C>A
Chr2	16878707	A>G
Chr2	16878724	T>C
Chr2	16878738	T>A
Chr2	16878771	C>T
Chr2	16878783	C>T
Chr2	16878823	A>G
Chr2	16878838	T>C
Chr2	16878859	A>G
Chr2	16878913	T>C
Chr2	16878923	A>G
Chr2	16878927	C>T
Chr2	16878959	C>G
Chr2	16878962	T>C
Chr2	16878977	A>G
Chr2	16878983	A>G
Chr2	16879008	T>C
Chr2	16879045	T>C
Chr2	16879077	G>A
Chr2	16879135	T>C
Chr2	16879148	T>C
Chr2	16879149	G>A
Chr2	16879159	A>G
Chr2	16879165	T>C
Chr2	16879179	T>C
Chr2	16879222	G>T
Chr2	16879242	G>A
Chr2	16879256	T>C
Chr2	16879261	C>A
Chr2	16879305	T>C
Chr2	16879339	T>C
Chr2	16879356	T>C
Chr2	16879371	G>A
Chr2	16879420	G>T
Chr2	16879431	A>G
Chr2	16879580	G>A
Chr2	16879594	G>T
Chr2	16879631	A>G
Chr2	16879641	A>G
Chr2	16879700	A>G
Chr2	16879769	A>G
Chr2	16879790	A>G
Chr2	16879830	A>T
Chr2	16879924	A>G
Chr2	16879957	A>T
Chr2	16880094	A>G
Chr2	16880114	G>A
Chr2	16880127	G>A
Chr2	16880139	G>C
Chr2	16880153	T>C
Chr2	16880177	C>T
Chr2	16880324	T>C
Chr2	16880346	A>G
Chr2	16880349	C>T
Chr2	16880362	T>C
Chr2	16880449	A>G
Chr2	16880521	G>C
Chr2	16880531	T>C
Chr2	16880547	A>G
Chr2	16880574	A>G
Chr2	16880610	G>A
Chr2	16880668	C>T
Chr2	16880671	A>G
Chr2	16880685	A>G
Chr2	16880721	G>A
Chr2	16880783	T>C
Chr2	16880840	T>G
Chr2	16880893	G>A
Chr2	16880949	T>C
Chr2	16880976	C>T
Chr2	16880983	C>T
Chr2	16881039	A>C
Chr2	16881279	A>G
Chr2	16881300	T>C
Chr2	16881466	G>A
Chr2	16881501	T>C
Chr2	16881523	C>G
Chr2	16881553	C>G
Chr2	16881576	G>A
Chr2	16881588	G>A
Chr2	16881653	C>T
Chr2	16881655	A>G
Chr2	16881731	G>C
Chr2	16881777	T>A
Chr2	16881823	T>C
Chr2	16881838	A>G
Chr2	16881909	G>A
Chr2	16881958	C>G
Chr2	16881979	A>T
Chr2	16881993	T>G
Chr2	16882053	A>G
Chr2	16882075	A>G
Chr2	16882102	A>T
Chr2	16882108	T>C
Chr2	16882119	A>G
Chr2	16882149	A>G
Chr2	16882223	G>A
Chr2	16882240	C>T
Chr2	16882368	G>A
Chr2	16882373	C>T
Chr2	16882450	T>A
Chr2	16882469	C>T
Chr2	16882498	G>A
Chr2	16882665	T>C
Chr2	16882764	G>A
Chr2	16882807	A>G
Chr2	16882839	A>T
Chr2	16882851	C>T
Chr2	16882885	G>A
Chr2	16883000	A>G
Chr2	16883004	A>G
Chr2	16883017	A>G
Chr2	16883195	A>G
Chr2	16883251	C>A
Chr2	16883283	T>C
Chr2	16883326	G>A
Chr2	16883335	C>T
Chr2	16883350	C>G
Chr2	16883496	A>C
Chr2	16883498	G>A
Chr2	16883612	C>T
Chr2	16883683	C>A
Chr2	16883778	T>C
Chr2	16883860	G>A
Chr2	16883865	G>T
Chr2	16883947	T>G
Chr2	16883981	C>T
Chr2	16884059	G>A
Chr2	16884135	A>G
Chr2	16884249	G>A
Chr2	16884280	G>A
Chr2	16884298	G>T
Chr2	16884322	G>A
Chr2	16884384	T>C
Chr2	16884407	C>T
Chr2	16884410	C>A
Chr2	16884450	C>G
Chr2	16884486	G>A
Chr2	16884543	T>C
Chr2	16884635	A>G
Chr2	16884667	G>A
Chr2	16884675	T>C
Chr2	16884739	C>T
Chr2	16884785	A>G
Chr2	16884794	G>T
Chr2	16884807	T>C
Chr2	16884856	C>T
Chr2	16884906	C>G
Chr2	16884939	T>C
Chr2	16884940	G>A
Chr2	16885136	A>G
Chr2	16885137	T>C
Chr2	16885168	A>G
Chr2	16885202	C>A
Chr2	16885257	C>T
Chr2	16885297	T>C
Chr2	16885341	T>C
Chr2	16885683	G>C
Chr2	16885758	G>A
Chr2	16885802	C>A
Chr2	16885859	A>C
Chr2	16885869	C>T
Chr2	16885885	G>A
Chr2	16885932	C>T
Chr2	16885945	A>G
Chr2	16885950	T>C
Chr2	16885959	T>C
Chr2	16885988	A>C
Chr2	16886001	A>G
Chr2	16886040	A>G
Chr2	16886060	T>C
Chr2	16886065	T>G
Chr2	16886073	C>T
Chr2	16886087	A>G
Chr2	16886121	T>C
Chr2	16886130	C>T
Chr2	16886224	T>C
Chr2	16886236	T>C
Chr2	16886305	C>T
Chr2	16886313	T>C
Chr2	16886355	T>C
Chr2	16886372	C>T
Chr2	16886410	C>T
Chr2	16886426	T>C
Chr2	16886488	G>A
Chr2	16886518	A>G
Chr2	16886532	A>G
Chr2	16886562	A>T
Chr2	16886573	T>C
Chr2	16886583	A>C
Chr2	16886601	C>A
Chr2	16886615	A>G
Chr2	16886616	T>C
Chr2	16886632	C>T
Chr2	16886713	A>G
Chr2	16886783	T>C
Chr2	16886822	C>T
Chr2	16886853	T>C
Chr2	16886865	C>T
Chr2	16886879	T>G
Chr2	16886893	C>T
Chr2	16886954	T>C
Chr2	16887322	G>A
Chr2	16887354	G>A
Chr2	16887449	A>G
Chr2	16887501	G>A
Chr2	16887510	T>A
Chr2	16887515	T>G
Chr2	16887543	C>T
Chr2	16887568	A>G
Chr2	16887655	T>C
Chr2	16887854	A>C
Chr2	16887873	C>T
Chr2	16887883	A>G
Chr2	16887890	T>C
Chr2	16888032	T>C
Chr2	16888135	G>A
Chr2	16888230	C>T
Chr2	16888231	T>A
Chr2	16888239	T>C
Chr2	16888257	C>T
Chr2	16888296	G>T
Chr2	16888361	A>G
Chr2	16888419	C>T
Chr2	16888522	T>C
Chr2	16888528	A>G
Chr2	16888638	G>A
Chr2	16888659	G>A
Chr2	16888664	A>G
Chr2	16888680	A>G
Chr2	16888784	A>G
Chr2	16888813	A>G
Chr2	16888873	G>A
Chr2	16888905	G>A
Chr2	16888923	G>A
Chr2	16888998	T>C
Chr2	16889065	G>A
Chr2	16889167	A>T
Chr2	16889240	G>C
Chr2	16889252	G>A
Chr2	16889254	T>C
Chr2	16889255	A>G
Chr2	16889287	G>C
Chr2	16889288	G>A
Chr2	16889303	C>T
Chr2	16889304	A>G
Chr2	16889308	C>T
Chr2	16889365	G>T
Chr2	16889378	G>A
Chr2	16889437	C>T
Chr2	16889527	T>C
Chr2	16889538	C>T
Chr2	16889584	C>T
Chr2	16889746	G>A
Chr2	16889809	G>A
Chr2	16889863	C>T
Chr2	16889866	C>T
Chr2	16889879	T>G
Chr2	16889881	T>G
Chr2	16889898	T>C
Chr2	16889906	C>A
Chr2	16889927	A>G
Chr2	16890022	T>C
Chr2	16890036	G>A
Chr2	16890059	G>T
Chr2	16890188	A>G
Chr2	16890218	A>C
Chr2	16890284	T>C
Chr2	16890287	T>C
Chr2	16890314	T>C
Chr2	16890429	G>T
Chr2	16890437	A>G
Chr2	16890463	G>A
Chr2	16890486	G>C
Chr2	16890512	C>T
Chr2	16890554	C>T
Chr2	16890564	A>G
Chr2	16890569	T>C
Chr2	16890663	A>G
Chr2	16890731	C>T
Chr2	16890769	T>C
Chr2	16890794	C>T
Chr2	16890813	C>T
Chr2	16890824	T>C
Chr2	16890833	G>A
Chr2	16890869	C>T
Chr2	16890910	T>C
Chr2	16890923	A>C
Chr2	16891022	C>G
Chr2	16891465	G>A
Chr2	16891487	G>A
Chr2	16891730	G>C
Chr2	16891743	A>G
Chr2	16891758	A>G
Chr2	16891801	T>G
Chr2	16891807	G>A
Chr2	16891872	T>A
Chr2	16891947	T>A
Chr2	16891991	A>G
Chr2	16892006	G>A
Chr2	16892083	A>G
Chr2	16892165	T>C
Chr2	16892172	G>A
Chr2	16892193	G>A
Chr2	16892206	T>C
Chr2	16892213	A>G
Chr2	16892251	A>G
Chr2	16892329	C>T
Chr2	16892342	G>C
Chr2	16892343	G>C
Chr2	16892377	G>A
Chr2	16892383	C>T
Chr2	16892384	G>A
Chr2	16892387	G>A
Chr2	16892392	G>C
Chr2	16892393	G>C
Chr2	16892408	G>T
Chr2	16892435	G>C
Chr2	16892440	C>A
Chr2	16892446	T>G
Chr2	16892453	C>G
Chr2	16892498	C>T
Chr2	16892551	G>T
Chr2	16892552	A>C
Chr2	16892597	T>A
Chr2	16892620	C>T
Chr2	16892639	A>C
Chr2	16892697	C>T
Chr2	16892701	A>G
Chr2	16892783	T>C
Chr2	16892814	T>C
Chr2	16892822	A>T
Chr2	16892853	C>G
Chr2	16892886	A>C
Chr2	16893224	A>G
Chr2	16893350	A>G
Chr2	16893518	T>C
Chr2	16893673	G>C
Chr2	16893711	A>G
Chr2	16893825	T>C
Chr2	16893839	C>G
Chr2	16893853	G>T
Chr2	16893859	T>C
Chr2	16893945	C>T
Chr2	16893955	A>G
Chr2	16893959	G>A
Chr2	16894168	T>C
Chr2	16894214	T>A
Chr2	16894255	A>C
Chr2	16894263	G>A
Chr2	16894360	A>G
Chr2	16894369	G>A
Chr2	16894425	A>C
Chr2	16894492	T>C
Chr2	16894504	C>T
Chr2	16894515	A>G
Chr2	16894545	T>C
Chr2	16894557	G>A
Chr2	16894575	C>T
Chr2	16894601	A>G
Chr2	16894663	T>A
Chr2	16894665	T>C
Chr2	16894713	C>T
Chr2	16894716	A>G
Chr2	16894842	C>T
Chr2	16894849	A>G
Chr2	16894862	A>G
Chr2	16894946	T>G
Chr2	16894956	C>T
Chr2	16894966	T>C
Chr2	16895005	A>G
Chr2	16895029	G>A
Chr2	16895073	T>C
Chr2	16895107	A>C
Chr2	16895111	T>C
Chr2	16895276	T>C
Chr2	16895284	G>A
Chr2	16895343	C>G
Chr2	16895383	C>T
Chr2	16895425	G>A
Chr2	16895449	T>C
Chr2	16895522	A>C
Chr2	16895534	A>G
Chr2	16895559	T>C
Chr2	16895563	C>T
Chr2	16895632	A>T
Chr2	16895676	A>G
Chr2	16895747	G>A
Chr2	16895886	A>C
Chr2	16895947	A>G
Chr2	16895976	A>G
Chr2	16896005	G>C
Chr2	16896059	G>A
Chr2	16896084	T>C
Chr2	16896125	A>G
Chr2	16896323	A>G
Chr2	16896331	T>G
Chr2	16896367	A>G
Chr2	16896380	C>T
Chr2	16896396	T>C
Chr2	16896432	A>G
Chr2	16896435	C>A
Chr2	16896449	C>T
Chr2	16896475	G>A
Chr2	16896535	G>A
Chr2	16896554	G>A
Chr2	16896664	C>A
Chr2	16896665	C>T
Chr2	16896695	G>A
Chr2	16896741	T>C
Chr2	16896803	A>G
Chr2	16896808	C>G
Chr2	16896828	C>T
Chr2	16896914	T>C
Chr2	16896915	G>A
Chr2	16896944	T>C
Chr2	16896993	T>C
Chr2	16897006	A>G
Chr2	16897020	G>C
Chr2	16897171	T>C
Chr2	16897183	T>C
Chr2	16897220	C>T
Chr2	16897221	A>G
Chr2	16897288	C>T
Chr2	16897297	T>C
Chr2	16897300	T>C
Chr2	16897326	T>C
Chr2	16897407	C>T
Chr2	16897435	A>G
Chr2	16897455	T>A
Chr2	16897493	A>G
Chr2	16897520	A>G
Chr2	16897729	T>C
Chr2	16897774	T>C
Chr2	16897776	G>A
Chr2	16897794	A>G
Chr2	16897866	A>C
Chr2	16898139	G>A
Chr2	16898164	C>G
Chr2	16898273	C>T
Chr2	16898279	G>A
Chr2	16898325	C>T
Chr2	16898544	G>A
Chr2	16898668	C>T
Chr2	16898682	G>A
Chr2	16898699	A>T
Chr2	16898700	T>A
Chr2	16898719	A>G
Chr2	16898722	A>G
Chr2	16898741	G>A
Chr2	16898744	A>G
Chr2	16898806	C>T
Chr2	16898861	C>T
Chr2	16898885	G>A
Chr2	16898902	G>A
Chr2	16898929	G>A
Chr2	16898930	G>A
Chr2	16898948	C>T
Chr2	16899020	T>A
Chr2	16899027	C>T
Chr2	16899068	C>T
Chr2	16899107	T>C
Chr2	16899119	C>T
Chr2	16899123	C>T
Chr2	16899125	T>C
Chr2	16899170	T>C
Chr2	16899175	C>T
Chr2	16899195	A>G
Chr2	16899198	C>T
Chr2	16899430	G>C
Chr2	16899479	G>A
Chr2	16899535	A>T
Chr2	16899730	C>T
Chr2	16900240	T>C
Chr2	16900251	T>C
Chr2	16900261	G>T
Chr2	16900294	G>A
Chr2	16900307	A>G
Chr2	16900314	A>T
Chr2	16900315	A>T
Chr2	16900316	A>T
Chr2	16900317	G>A
Chr2	16900323	T>A
Chr2	16900327	G>A
Chr2	16900340	C>G
Chr2	16900403	T>G
Chr2	16900428	A>T
Chr2	16900530	C>G
Chr2	16900750	T>C
Chr2	16900932	C>A
Chr2	16901125	G>A
Chr2	16901175	T>A
Chr2	16901331	A>G
Chr2	16901470	A>T
Chr2	16901582	T>C
Chr2	16901588	T>A
Chr2	16901614	C>T
Chr2	16901652	A>G
Chr2	16901663	G>A
Chr2	16901678	C>T
Chr2	16901700	C>T
Chr2	16901724	C>G
Chr2	16901739	T>A
Chr2	16901783	C>T
Chr2	16901929	G>A
Chr2	16901975	A>G
Chr2	16901983	G>A
Chr2	16902017	A>C
Chr2	16902166	A>C
Chr2	16902235	A>C
Chr2	16902260	G>C
Chr2	16902287	A>G
Chr2	16902298	G>A
Chr2	16902359	G>A
Chr2	16902383	G>A
Chr2	16902419	T>C
Chr2	16902449	G>A
Chr2	16902450	T>C
Chr2	16902460	A>G
Chr2	16902466	C>T
Chr2	16902497	C>A
Chr2	16902498	A>C
Chr2	16902521	A>G
Chr2	16902540	T>C
Chr2	16902546	T>C
Chr2	16902559	T>A
Chr2	16902562	C>A
Chr2	16902565	A>G
Chr2	16902575	T>G
Chr2	16902824	A>G
Chr2	16902882	C>T
Chr2	16903130	T>C
Chr2	16903212	A>G
Chr2	16903319	C>A
Chr2	16903509	T>G
Chr2	16903741	T>C
Chr2	16903815	G>A
Chr2	16903846	T>C
Chr2	16903943	A>G
Chr2	16903960	T>C
Chr2	16903997	A>C
Chr2	16904011	C>T
Chr2	16904135	T>C
Chr2	16904142	C>T
Chr2	16904155	C>T
Chr2	16904176	T>C
Chr2	16904197	A>G
Chr2	16904210	C>T
Chr2	16904236	C>A
Chr2	16904241	T>C
Chr2	16904340	C>T
Chr2	16904411	T>C
Chr2	16904437	G>A
Chr2	16904453	G>A
Chr2	16904559	A>G
Chr2	16904572	T>C
Chr2	16904629	T>A
Chr2	16904702	A>G
Chr2	16904814	T>C
Chr2	16904828	T>C
Chr2	16904969	C>T
Chr2	16905120	T>C
Chr2	16905294	A>C
Chr2	16905328	C>T
Chr2	16905338	G>A
Chr2	16905727	A>G
Chr2	16905782	C>T
Chr2	16905879	C>T
Chr2	16905888	G>T
Chr2	16905919	C>T
Chr2	16905974	C>T
Chr2	16906038	G>A
Chr2	16906061	C>T
Chr2	16906062	C>T
Chr2	16906064	T>G
Chr2	16906103	T>C
Chr2	16906336	G>A
Chr2	16906351	T>C
Chr2	16906411	C>T
Chr2	16906634	C>T
Chr2	16906679	C>T
Chr2	16906722	A>G
Chr2	16906769	G>A
Chr2	16906782	C>T
Chr2	16906858	A>G
Chr2	16906906	G>A
Chr2	16906966	T>C
Chr2	16906970	T>C
Chr2	16907016	G>T
Chr2	16907125	T>C
Chr2	16907218	T>C
Chr2	16907223	A>G
Chr2	16907296	C>T
Chr2	16907300	T>C
Chr2	16907337	C>T
Chr2	16907355	C>G
Chr2	16907436	A>G
Chr2	16907464	C>T
Chr2	16907518	G>A
Chr2	16907535	T>C
Chr2	16907556	C>T
Chr2	16907570	T>C
Chr2	16907571	G>A
Chr2	16907608	T>C
Chr2	16907630	A>G
Chr2	16907638	A>G
Chr2	16907640	T>C
Chr2	16907722	G>A
Chr2	16907780	C>T
Chr2	16907817	G>T
Chr2	16907818	G>T
Chr2	16907825	C>T
Chr2	16907851	A>G
Chr2	16907921	G>A
Chr2	16907926	T>C
Chr2	16907981	T>C
Chr2	16907997	C>T
Chr2	16908020	G>T
Chr2	16908031	C>G
Chr2	16908080	T>C
Chr2	16908119	G>T
Chr2	16908121	T>C
Chr2	16908144	C>G
Chr2	16908150	C>T
Chr2	16908157	G>A
Chr2	16908192	C>G
Chr2	16908212	A>G
Chr2	16908242	C>T
Chr2	16908289	C>T
Chr2	16908360	A>G
Chr2	16908409	C>T
Chr2	16908449	T>G
Chr2	16908534	G>A
Chr2	16908542	T>G
Chr2	16908591	T>C
Chr2	16908601	C>A
Chr2	16908606	A>G
Chr2	16908630	A>T
Chr2	16908658	T>C
Chr2	16908750	G>A
Chr2	16908758	C>A
Chr2	16908793	C>T
Chr2	16908879	A>T
Chr2	16908889	G>A
Chr2	16908919	G>C
Chr2	16908950	A>T
Chr2	16909018	C>A
Chr2	16909027	G>C
Chr2	16909544	G>T
Chr2	16909562	T>C
Chr2	16909574	G>A
Chr2	16909665	G>T
Chr2	16909696	C>A
Chr2	16909700	C>G
Chr2	16909826	G>A
Chr2	16909849	A>C
Chr2	16909947	C>T
Chr2	16909955	G>A
Chr2	16910003	T>C
Chr2	16910069	G>A
Chr2	16910095	T>A
Chr2	16910282	A>G
Chr2	16910358	T>C
Chr2	16910473	T>C
Chr2	16910566	A>G
Chr2	16910576	T>C
Chr2	16910601	G>A
Chr2	16910609	T>C
Chr2	16910679	A>G
Chr2	16910696	T>C
Chr2	16910720	G>A
Chr2	16910774	G>T
Chr2	16910833	G>A
Chr2	16910903	G>T
Chr2	16910967	T>C
Chr2	16911117	T>C
Chr2	16911163	G>C
Chr2	16911181	A>G
Chr2	16911192	C>T
Chr2	16914350	A>G
Chr2	16914371	A>T
Chr2	16914521	A>G
Chr2	16914556	G>A
Chr2	16914563	A>G
Chr2	16914573	C>T
Chr2	16914618	A>G
Chr2	16914638	G>A
Chr2	16914639	T>A
Chr2	16914671	G>T
Chr2	16914711	T>C
Chr2	16914753	T>A
Chr2	16915004	G>A
Chr2	16915058	C>G
Chr2	16915144	A>G
Chr2	16915247	G>A
Chr2	16915248	T>C
Chr2	16915257	C>T
Chr2	16915334	T>C
Chr2	16915342	C>T
Chr2	16915353	C>T
Chr2	16915461	T>C
Chr2	16915486	A>G
Chr2	16915520	G>A
Chr2	16915595	A>G
Chr2	16915608	G>A
Chr2	16915623	T>A
Chr2	16915749	C>T
Chr2	16915760	A>G
Chr2	16915837	T>A
Chr2	16915877	A>G
Chr2	16915902	T>A
Chr2	16915925	A>G
Chr2	16915954	A>G
Chr2	16916057	C>A
Chr2	16916162	T>C
Chr2	16916170	T>C
Chr2	16916182	A>T
Chr2	16916278	T>C
Chr2	16916282	G>A
Chr2	16916439	A>C
Chr2	16916578	G>A
Chr2	16916811	A>T
Chr2	16916893	G>A
Chr2	16916965	G>A
Chr2	16917077	A>T
Chr2	16917095	A>G
Chr2	16917187	A>G
Chr2	16917224	T>C
Chr2	16917255	G>A
Chr2	16917378	C>T
Chr2	16917444	C>T
Chr2	16917503	G>A
Chr2	16917504	C>G
Chr2	16917560	A>G
Chr2	16917623	T>C
Chr2	16917650	G>A
Chr2	16917675	T>C
Chr2	16917697	C>T
Chr2	16917731	C>A
Chr2	16917759	T>C
Chr2	16917921	T>A
Chr2	16918036	A>G
Chr2	16918087	T>C
Chr2	16918092	A>G
Chr2	16918127	T>C
Chr2	16918217	A>C
Chr2	16918218	A>G
Chr2	16918244	C>T
Chr2	16918249	A>G
Chr2	16941727	A>G
Chr2	16941788	G>A
Chr2	16941795	C>T
Chr2	16941822	A>G
Chr2	16941835	A>G
Chr2	16941865	C>T
Chr2	16941869	C>T
Chr2	16941893	A>G
Chr2	16941901	C>T
Chr2	16941942	G>A
Chr2	16941981	A>G
Chr2	16942121	C>T
Chr2	16942137	T>G
Chr2	16942223	C>T
Chr2	16942272	A>G
Chr2	16942300	G>A
Chr2	16942315	A>T
Chr2	16942507	A>G
Chr2	16942519	G>A
Chr2	16942528	G>A
Chr2	16942710	T>C
Chr2	16942756	C>T
Chr2	16942776	G>A
Chr2	16942779	A>G
Chr2	16942787	A>G
Chr2	16942788	G>A
Chr2	16942820	G>C
Chr2	16942824	G>A
Chr2	16942971	T>C
Chr2	16943027	C>G
Chr2	16943113	G>A
Chr2	16943262	A>G
Chr2	16943264	A>G
Chr2	16943293	C>T
Chr2	16943419	A>G
Chr2	16943603	G>A
Chr2	16943641	C>A
Chr2	16943701	G>T
Chr2	16943734	A>T
Chr2	16943858	C>G
Chr2	16943870	G>A
Chr2	16944009	G>A
Chr2	16944023	C>T
Chr2	16944062	T>A
Chr2	16944167	A>G
Chr2	16944226	G>A
Chr2	16944255	C>T
Chr2	16944332	A>C
Chr2	16944422	A>T
Chr2	16944504	T>A
Chr2	16944535	G>C
Chr2	16944597	T>C
Chr2	16944621	C>T
Chr2	16944622	A>G
Chr2	16944653	G>A
Chr2	16944834	A>G
Chr2	16944898	A>G
Chr2	16944928	T>C
Chr2	16944980	T>C
Chr2	16945000	A>G
Chr2	16945003	A>G
Chr2	16945007	T>G
Chr2	16945038	C>T
Chr2	16945182	A>T
Chr2	16945190	A>G
Chr2	16945242	G>A
Chr2	16945466	T>C
Chr2	16945755	C>G
Chr2	16945759	G>A
Chr2	16946009	C>A
Chr2	16946034	G>C
Chr2	16946054	T>C
Chr2	16946138	T>C
Chr2	16946226	T>G
Chr2	16946284	T>C
Chr2	16946366	A>T
Chr2	16946421	T>C
Chr2	16946520	C>G
Chr2	16946646	A>G
Chr2	16946699	T>A
Chr2	16946706	A>G
Chr2	16946755	C>T
Chr2	16946764	A>G
Chr2	16946770	G>A
Chr2	16946781	A>G
Chr2	16946802	C>T
Chr2	16946837	T>C
Chr2	16946848	G>A
Chr2	16946865	A>G
Chr2	16946877	G>A
Chr2	16946878	T>G
Chr2	16947011	A>C
Chr2	16947143	C>T
Chr2	16947161	G>A
Chr2	16947213	A>G
Chr2	16947234	C>T
Chr2	16947315	G>A
Chr2	16947319	T>C
Chr2	16947343	A>G
Chr2	16947374	A>G
Chr2	16947399	A>G
Chr2	16947440	A>G
Chr2	16947575	G>A
Chr2	16947584	C>A
Chr2	16947618	T>C
Chr2	16947709	T>C
Chr2	16947759	A>G
Chr2	16947793	A>G
Chr2	16947843	T>C
Chr2	16947845	C>T
Chr2	16947864	A>C
Chr2	16947890	C>A
Chr2	16947907	G>T
Chr2	16948047	T>C
Chr2	16948049	A>G
Chr2	16948075	G>A
Chr2	16948138	T>G
Chr2	16948140	G>T
Chr2	16948155	A>G
Chr2	16948357	T>A
Chr2	16948398	G>A
Chr2	16948459	T>C
Chr2	16948483	A>G
Chr2	16948548	G>A
Chr2	16948554	C>T
Chr2	16948558	C>T
Chr2	16948560	G>T
Chr2	16948567	T>C
Chr2	16948585	C>T
Chr2	16948733	T>C
Chr2	16948749	G>A
Chr2	16948757	G>A
Chr2	16948758	A>G
Chr2	16948838	T>C
Chr2	16948872	G>A
Chr2	16948879	A>G
Chr2	16948910	T>C
Chr2	16948913	T>C
Chr2	16948945	A>T
Chr2	16949142	C>T
Chr2	16949281	G>A
Chr2	16949325	C>T
Chr2	16949326	T>C
Chr2	16949328	G>A
Chr2	16949331	G>C
Chr2	16949338	T>A
Chr2	16949341	G>A
Chr2	16949342	C>T
Chr2	16949344	T>A
Chr2	16949417	C>T
Chr2	16949428	T>C
Chr2	16949484	T>C
Chr2	16949537	G>A
Chr2	16949614	A>C
Chr2	16949642	G>A
Chr2	16949703	A>G
Chr2	16949720	A>G
Chr2	16949725	A>G
Chr2	16949729	A>G
Chr2	16949860	T>C
Chr2	16949864	T>C
Chr2	16949879	A>G
Chr2	16949928	G>A
Chr2	16949977	A>G
Chr2	16950063	A>G
Chr2	16950267	G>A
Chr2	16950287	C>T
Chr2	16950292	C>A
Chr2	16950293	T>A
Chr2	16950295	C>G
Chr2	16950298	A>G
Chr2	16950317	G>A
Chr2	16950423	G>A
Chr2	16950546	A>G
Chr2	16950655	A>C
Chr2	16950661	A>G
Chr2	16950816	A>C
Chr2	16950830	A>G
Chr2	16950897	A>G
Chr2	16951005	A>G
Chr2	16951302	C>T
Chr2	16951520	G>A
Chr2	16951624	A>G
Chr2	16951696	A>G
Chr2	16951713	T>C
Chr2	16951792	T>A
Chr2	16952270	G>C
Chr2	16952287	T>G
Chr2	16952377	A>G
Chr2	16952522	G>A
Chr2	16952586	A>G
Chr2	16952662	C>T
Chr2	16952671	A>G
Chr2	16952688	T>C
Chr2	16952784	T>C
Chr2	16952803	C>T
Chr2	16952816	C>T
Chr2	16953135	C>T
Chr2	16953242	C>T
Chr2	16953366	T>C
Chr2	16953462	T>C
Chr2	16953707	A>T
Chr2	16953765	A>G
Chr2	16953807	T>C
Chr2	16953834	T>C
Chr2	16953874	T>C
Chr2	16953887	T>G
Chr2	16953956	G>C
Chr2	16953991	G>A
Chr2	16954161	G>A
Chr2	16954360	C>T
Chr2	16954391	G>A
Chr2	16954428	T>C
Chr2	16954472	A>G
Chr2	16954484	C>T
Chr2	16954495	A>G
Chr2	16954497	G>A
Chr2	16954516	T>C
Chr2	16954601	G>C
Chr2	16954619	G>A
Chr2	16954620	A>G
Chr2	16954623	C>A
Chr2	16954630	T>C
Chr2	16954640	A>G
Chr2	16954649	G>T
Chr2	16954656	C>A
Chr2	16955049	T>G
Chr2	16955110	T>C
Chr2	16955113	A>C
Chr2	16955118	A>G
Chr2	16955163	G>A
Chr2	16955169	G>A
Chr2	16955173	T>C
Chr2	16955285	G>T
Chr2	16955329	C>T
Chr2	16955400	C>T
Chr2	16955891	A>G
Chr2	16956078	G>C
Chr2	16956157	G>C
Chr2	16956498	T>A
Chr2	16956628	G>C
Chr2	16956834	T>C
Chr2	16957003	C>T
Chr2	16957015	A>G
Chr2	16957131	T>A
Chr2	16957364	G>A
Chr2	16957373	A>G
Chr2	16957512	C>G
Chr2	16957549	G>A
Chr2	16957688	C>T
Chr2	16957737	C>T
Chr2	16957753	T>C
Chr2	16957814	C>T
Chr2	16958104	C>T
Chr2	16958198	A>C
Chr2	16958217	A>G
Chr2	16958232	G>A
Chr2	16958400	G>T
Chr2	16958657	A>G
Chr2	16958696	T>G
Chr2	16958785	T>C
Chr2	16958865	G>A
Chr2	16959000	G>T
Chr2	16959135	G>C
Chr2	16959159	A>C
Chr2	16959179	G>A
Chr2	16959245	C>T
Chr2	16959255	C>G
Chr2	16959325	T>C
Chr2	16959347	C>T
Chr2	16959361	T>C
Chr2	16959372	A>G
Chr2	16959442	T>G
Chr2	16959454	A>G
Chr2	16959460	C>T
Chr2	16959468	A>G
Chr2	16959493	G>T
Chr2	16959533	A>G
Chr2	16959616	A>G
Chr2	16959632	C>A
Chr2	16959673	A>G
Chr2	16959749	A>G
Chr2	16959775	C>T
Chr2	16959789	C>T
Chr2	16959830	T>C
Chr2	16959854	G>A
Chr2	16959927	C>T
Chr2	16959935	T>C
Chr2	16960053	C>T
Chr2	16960093	C>T
Chr2	16960107	C>G
Chr2	16960182	C>G
Chr2	16960209	C>T
Chr2	16960302	A>G
Chr2	16960306	A>G
Chr2	16960329	A>G
Chr2	16960418	A>G
Chr2	16960474	A>T
Chr2	16960569	G>A
Chr2	16960700	A>G
Chr2	16960713	C>T
Chr2	16960896	A>G
Chr2	16961016	A>G
Chr2	16961095	T>C
Chr2	16961142	A>C
Chr2	16961149	T>C
Chr2	16961208	A>G
Chr2	16961217	A>G
Chr2	16961273	T>C
Chr2	16961274	G>A
Chr2	16961323	T>G
Chr2	16961433	C>T
Chr2	16961481	G>A
Chr2	16961508	T>C
Chr2	16961582	C>A
Chr2	16961783	G>A
Chr2	16961894	A>G
Chr2	16962010	T>C
Chr2	16962053	C>T
Chr2	16962118	C>T
Chr2	16962150	C>T
Chr2	16962174	C>T
Chr2	16962238	A>C
Chr2	16962318	C>G
Chr2	16962462	A>G
Chr2	16962744	C>T
Chr2	16962789	T>G
Chr2	16963042	T>C
Chr2	16963061	C>T
Chr2	16963114	T>A
Chr2	16963314	A>T
Chr2	16963480	G>A
Chr2	16963489	T>C
Chr2	16963527	A>G
Chr2	16963540	A>G
Chr2	16963647	T>G
Chr2	16963657	C>T
Chr2	16964024	G>T
Chr2	16964257	C>T
Chr2	16964699	A>G
Chr2	16964965	G>A
Chr2	16965132	C>T
Chr2	16965179	A>G
Chr2	16965209	C>T
Chr2	16965281	C>G
Chr2	16965393	A>G
Chr2	16965402	C>T
Chr2	16965408	A>G
Chr2	16965667	C>A
Chr2	16965703	C>G
Chr2	16965916	G>A
Chr2	16965918	A>G
Chr2	16965956	C>T
Chr2	16965982	T>A
Chr2	16965989	T>A
Chr2	16965993	A>T
Chr2	16966116	C>G
Chr2	16966278	T>C
Chr2	16966444	G>T
Chr2	16966654	A>G
Chr2	16966767	T>A
Chr2	16966829	C>T
Chr2	16966866	C>G
Chr2	16966877	C>T
Chr2	16967005	T>C
Chr2	16967051	G>A
Chr2	16967064	A>T
Chr2	16967205	A>G
Chr2	16967254	T>C
Chr2	16967267	G>C
Chr2	16967295	T>C
Chr2	16967301	C>T
Chr2	16967328	T>A
Chr2	16967356	C>T
Chr2	16967411	C>T
Chr2	16967436	C>G
Chr2	16967451	C>T
Chr2	16967462	C>A
Chr2	16967502	G>A
Chr2	16967579	C>T
Chr2	16967585	G>A
Chr2	16967622	A>G
Chr2	16968788	A>G
Chr2	16968939	A>T
Chr2	16969051	T>C
Chr2	16969103	A>G
Chr2	16969398	A>C
Chr2	16969454	C>T
Chr2	16969530	A>G
Chr2	16969586	T>C
Chr2	16969601	G>A
Chr2	16969682	C>T
Chr2	16969691	T>C
Chr2	16969804	C>T
Chr2	16969832	C>A
Chr2	16969971	A>G
Chr2	16970042	A>G
Chr2	16970071	C>T
Chr2	16970140	A>C
Chr2	16970141	C>A
Chr2	16970172	G>A
Chr2	16970255	T>C
Chr2	16970288	T>C
Chr2	16970309	C>T
Chr2	16970402	T>C
Chr2	16970495	C>G
Chr2	16970552	T>C
Chr2	16970600	A>G
Chr2	16970643	T>C
Chr2	16970667	G>A
Chr2	16970785	T>A
Chr2	16970788	T>A
Chr2	16970855	T>A
Chr2	16970905	C>A
Chr2	16970907	A>G
Chr2	16971057	G>T
Chr2	16971192	C>T
Chr2	16971268	A>G
Chr2	16971305	T>C
Chr2	16971501	T>C
Chr2	16971528	T>A
Chr2	16971579	A>G
Chr2	16971593	A>G
Chr2	16971631	T>C
Chr2	16971652	T>C
Chr2	16971776	G>A
Chr2	16971845	A>G
Chr2	16971853	A>G
Chr2	16971895	G>A
Chr2	16971896	T>C
Chr2	16971987	G>A
Chr2	16971995	G>A
Chr2	16972011	G>A
Chr2	16972079	C>T
Chr2	16972137	T>G
Chr2	16972147	A>C
Chr2	16972150	T>C
Chr2	16972198	T>C
Chr2	16972342	C>A
Chr2	16972368	A>G
Chr2	16972382	T>C
Chr2	16972503	G>A
Chr2	16972677	T>A
Chr2	16972727	A>T
Chr2	16973053	A>G
Chr2	16973228	T>A
Chr2	16973453	T>C
Chr2	16973470	A>G
Chr2	16973514	T>C
Chr2	16973566	A>G
Chr2	16973578	A>G
Chr2	16973675	T>C
Chr2	16973694	C>T
Chr2	16973698	C>T
Chr2	16973718	A>G
Chr2	16973734	C>T
Chr2	16973770	G>T
Chr2	16973791	A>G
Chr2	16973822	A>G
Chr2	16973868	G>A
Chr2	16973885	T>C
Chr2	16973931	T>C
Chr2	16974027	A>G
Chr2	16974085	A>G
Chr2	16974104	G>A
Chr2	16974319	C>T
Chr2	16974465	C>T
Chr2	16974992	A>G
Chr2	16975012	G>A
Chr2	16975087	T>C
Chr2	16975147	G>A
Chr2	16975219	C>T
Chr2	16975321	C>T
Chr2	16975362	T>C
Chr2	16975407	G>A
Chr2	16975561	G>A
Chr2	16975681	T>C
Chr2	16975789	C>A
Chr2	16975800	A>G
Chr2	16975842	T>C
Chr2	16975934	A>G
Chr2	16976056	C>A
Chr2	16976215	C>G
Chr2	16976425	G>C
Chr2	16976529	A>G
Chr2	16976659	A>G
Chr2	16976958	A>C
Chr2	16976959	G>A
Chr2	16977057	T>G
Chr2	16977159	C>T
Chr2	16977165	A>G
Chr2	16977192	T>C
Chr2	16977329	C>T
Chr2	16977334	A>G
Chr2	16977350	G>C
Chr2	16977698	C>A
Chr2	16977767	G>C
Chr2	16977913	A>G
Chr2	16977941	C>T
Chr2	16977942	A>G
Chr2	16977961	T>G
Chr2	16978564	A>T
Chr2	16978671	C>T
Chr2	16978716	A>G
Chr2	16978717	C>T
Chr2	16978762	C>T
Chr2	16978809	A>G
Chr2	16978893	C>G
Chr2	16978896	C>G
Chr2	16979217	T>G
Chr2	16979301	G>C
Chr2	16979315	T>A
Chr2	16979319	T>C
Chr2	16979574	C>T
Chr2	16979589	T>A
Chr2	16979636	T>A
Chr2	16979669	C>T
Chr2	16979843	C>T
Chr2	16980012	T>G
Chr2	16980103	G>A
Chr2	16980166	T>C
Chr2	16980179	C>T
Chr2	16980204	T>C
Chr2	16980284	A>G
Chr2	16980298	G>A
Chr2	16980316	C>A
Chr2	16980547	G>T
Chr2	16980726	C>A
Chr2	16980818	A>T
Chr2	16981440	T>C
Chr2	16982040	C>G
Chr2	16982407	A>C
Chr2	16982669	C>A
Chr2	16982812	G>T
Chr2	16983019	C>T
Chr2	16983447	C>T
Chr2	16983507	T>C
Chr2	16983545	G>C
Chr2	16983681	G>C
Chr2	16983693	A>T
Chr2	16983723	G>T
Chr2	16984327	T>A
Chr2	16984405	A>G
Chr2	16984523	T>C
Chr2	16984558	G>T
Chr2	16984561	A>C
Chr2	16984916	C>T
Chr2	16985015	T>C
Chr2	16985039	G>T
Chr2	16985182	G>A
Chr2	16985318	T>C
Chr2	16985336	A>G
Chr2	16985397	A>G
Chr2	16985402	T>G
Chr2	16985433	T>C
Chr2	16985448	A>G
Chr2	16985464	G>A
Chr2	16985475	T>C
Chr2	16985567	A>G
Chr2	16985684	A>G
Chr2	16986281	T>G
Chr2	16986346	C>T
Chr2	16986799	G>A
Chr2	16986872	T>C
Chr2	16986964	T>C
Chr2	16986967	T>G
Chr2	16986970	T>C
Chr2	16987001	A>C
Chr2	16987005	T>C
Chr2	16987013	C>A
Chr2	16987050	T>C
Chr2	16987051	G>T
Chr2	16987058	T>C
Chr2	16987097	A>C
Chr2	16987098	A>G
Chr2	16987099	C>T
Chr2	16987106	G>T
Chr2	16987107	T>C
Chr2	16987109	G>T
Chr2	16987110	A>C
Chr2	16987112	T>G
Chr2	16987124	G>C
Chr2	16987217	T>A
Chr2	16987280	C>T
Chr2	16987290	T>C
Chr2	16987302	C>T
Chr2	16987334	C>T
Chr2	16987367	G>T
Chr2	16987583	T>G
Chr2	16987626	T>C
Chr2	16987752	A>G
Chr2	16987766	A>G
Chr2	16987954	C>T
Chr2	16988033	G>A
Chr2	16988055	C>A
Chr2	16988099	A>G
Chr2	16988186	C>T
Chr2	16988261	C>T
Chr2	16988284	A>G
Chr2	16988331	G>A
Chr2	16988346	T>C
Chr2	16988391	C>T
Chr2	16988409	G>A
Chr2	16988476	A>C
Chr2	16988594	T>G
Chr2	16988608	A>G
Chr2	16988665	C>A
Chr2	16988682	C>T
Chr2	16988713	A>T
Chr2	16988816	G>T
Chr2	16988831	G>A
Chr2	16988835	C>T
Chr2	16988844	C>A
Chr2	16988861	A>T
Chr2	16989089	C>A
Chr2	16989119	C>T
Chr2	16989162	C>T
Chr2	16989200	G>A
Chr2	16989389	A>G
Chr2	16989399	G>A
Chr2	16989535	A>G
Chr2	16989550	C>T
Chr2	16989558	A>G
Chr2	16989573	C>T
Chr2	16989608	G>A
Chr2	16989636	T>C
Chr2	16989669	A>G
Chr2	16989723	T>C
Chr2	16989737	T>C
Chr2	16989749	C>A
Chr2	16989824	T>C
Chr2	16989829	G>A
Chr2	16989845	T>G
Chr2	16989866	A>G
Chr2	16989878	G>A
Chr2	16989885	G>A
Chr2	16989911	G>A
Chr2	16989965	C>T
Chr2	16989972	A>G
Chr2	16989984	T>C
Chr2	16990186	A>G
Chr2	16990227	T>C
Chr2	16990279	C>T
Chr2	16990465	C>T
Chr2	16990554	A>G
Chr2	16990567	C>T
Chr2	16990596	G>A
Chr2	16990617	A>G
Chr2	16990677	A>G
Chr2	16990682	G>A
Chr2	16990711	T>C
Chr2	16990840	A>G
Chr2	16991298	C>A
Chr2	16991354	G>A
Chr2	16991419	T>G
Chr2	16991437	T>C
Chr2	16991524	C>T
Chr2	16991577	T>G
Chr2	16991613	C>T
Chr2	16991644	A>G
Chr2	16991647	A>C
Chr2	16991659	G>T
Chr2	16991690	C>G
Chr2	16991708	A>C
Chr2	16991865	G>A
Chr2	16991880	C>T
Chr2	16991933	T>A
Chr2	16992060	A>G
Chr2	16992065	G>A
Chr2	16992183	A>G
Chr2	16992190	A>G
Chr2	16992297	T>C
Chr2	16992338	T>C
Chr2	16992383	A>G
Chr2	16992413	G>A
Chr2	16992451	G>A
Chr2	16992454	A>G
Chr2	16992517	A>T
Chr2	16992539	T>G
Chr2	16992583	G>T
Chr2	16992626	T>C
Chr2	16992682	G>C
Chr2	16992683	G>A
Chr2	16992807	T>A
Chr2	16992812	G>A
Chr2	16992853	A>C
Chr2	16992862	T>C
Chr2	16992865	A>T
Chr2	16992877	T>G
Chr2	16992909	C>T
Chr2	16993034	G>C
Chr2	16993052	C>T
Chr2	16993112	A>G
Chr2	16993180	C>G
Chr2	16993247	G>A
Chr2	16993318	A>G
Chr2	16993350	G>A
Chr2	16993399	C>A
Chr2	16993435	G>A
Chr2	16993448	G>C
Chr2	16993475	T>A
Chr2	16993477	T>C
Chr2	16993507	G>A
Chr2	16993662	T>C
Chr2	16993663	G>A
Chr2	16993772	C>A
Chr2	16993824	A>G
Chr2	16993865	A>G
Chr2	16993878	T>C
Chr2	16993910	G>C
Chr2	16993942	C>T
Chr2	16994079	C>G
Chr2	16994105	T>C
Chr2	16994154	A>G
Chr2	16994193	A>G
Chr2	16994339	G>A
Chr2	16994397	C>T
Chr2	16994413	C>T
Chr2	16994431	T>C
Chr2	16994504	G>T
Chr2	16994535	A>G
Chr2	16994544	G>A
Chr2	16994545	T>G
Chr2	16994556	G>A
Chr2	16994628	C>G
Chr2	16994652	C>T
Chr2	16994753	T>C
Chr2	16994811	G>A
Chr2	16994915	A>G
Chr2	16994916	A>G
Chr2	16994983	T>C
Chr2	16995010	T>C
Chr2	16995011	A>G
Chr2	16995070	A>C
Chr2	16995090	G>A
Chr2	16995103	C>G
Chr2	16995218	C>T
Chr2	16995234	A>C
Chr2	16995275	G>T
Chr2	16995279	G>A
Chr2	16995295	G>A
Chr2	16995320	A>G
Chr2	16995339	C>T
Chr2	16995383	C>T
Chr2	16995393	A>G
Chr2	16995433	C>T
Chr2	16995451	A>C
Chr2	16995492	T>C
Chr2	16995527	G>C
Chr2	16995561	G>A
Chr2	16995578	T>C
Chr2	16995628	G>A
Chr2	16995644	T>A
Chr2	16995704	A>G
Chr2	16995718	G>A
Chr2	16995733	G>A
Chr2	16995795	G>A
Chr2	16995803	T>C
Chr2	16995836	T>C
Chr2	16995852	G>A
Chr2	16995888	G>A
Chr2	16995934	G>A
Chr2	16995952	A>G
Chr2	16996020	C>T
Chr2	16996075	A>G
Chr2	16996079	T>C
Chr2	16996163	A>G
Chr2	16996165	G>A
Chr2	16996195	A>G
Chr2	16996199	A>G
Chr2	16996265	C>A
Chr2	16996283	T>A
Chr2	16996304	A>G
Chr2	16996309	C>T
Chr2	16996336	T>C
Chr2	16996478	T>G
Chr2	16996529	A>G
Chr2	16996576	T>A
Chr2	16996621	T>C
Chr2	16996622	C>T
Chr2	16996718	A>T
Chr2	16996760	A>G
Chr2	16996766	G>A
Chr2	16996818	A>G
Chr2	16996837	T>C
Chr2	16996863	T>C
Chr2	16996983	G>T
Chr2	16997026	A>G
Chr2	16997054	G>T
Chr2	16997129	A>G
Chr2	16997177	T>C
Chr2	16997200	A>G
Chr2	16997324	G>A
Chr2	16997429	T>C
Chr2	16997452	A>G
Chr2	16997497	T>C
Chr2	16997517	T>C
Chr2	16997635	G>A
Chr2	16997693	T>C
Chr2	16997707	A>G
Chr2	16997780	C>T
Chr2	16997879	A>G
Chr2	16997881	G>A
Chr2	16997961	T>C
Chr2	16997975	G>A
Chr2	16997989	C>G
Chr2	16998047	A>C
Chr2	16998051	C>T
Chr2	16998099	A>G
Chr2	16998169	T>G
Chr2	16998250	T>C
Chr2	16998255	G>A
Chr2	16998368	A>G
Chr2	16998408	C>A
Chr2	16998439	C>T
Chr2	16998482	T>C
Chr2	16998688	C>T
Chr2	16998722	C>T
Chr2	16998759	G>A
Chr2	16998885	C>T
Chr2	16998906	A>G
Chr2	16998915	A>G
Chr2	16998942	A>G
Chr2	16999032	C>T
Chr2	16999074	T>C
Chr2	16999137	T>C
Chr2	16999194	T>C
Chr2	16999270	T>C
Chr2	16999480	C>T
Chr2	16999573	G>A
Chr2	16999636	C>T
Chr2	16999664	C>G
Chr2	16999718	A>C
Chr2	16999725	A>T
Chr2	16999817	T>C
Chr2	16999845	T>C
Chr2	16999849	C>T
Chr2	16999864	G>A
Chr2	16999906	A>C
Chr2	17000054	T>C
Chr2	17000161	A>T
Chr2	17000181	A>G
Chr2	17000232	G>A
Chr2	17000312	C>T
Chr2	17000315	C>G
Chr2	17000397	C>T
Chr2	17000440	T>C
Chr2	17000456	G>A
Chr2	17000483	G>T
Chr2	17000509	T>C
Chr2	17000523	A>G
Chr2	17000526	T>C
Chr2	17000675	C>T
Chr2	17000700	C>A
Chr2	17000742	T>C
Chr2	17000764	C>T
Chr2	17000804	T>C
Chr2	17000805	G>A
Chr2	17000849	A>G
Chr2	17000969	C>G
Chr2	17000976	A>G
Chr2	17001090	G>A
Chr2	17001133	G>A
Chr2	17001179	T>A
Chr2	17001239	G>T
Chr2	17001419	A>G
Chr2	17001494	C>T
Chr2	17001497	T>G
Chr2	17001508	A>G
Chr2	17001521	T>C
Chr2	17001592	G>A
Chr2	17001599	C>T
Chr2	17001630	T>C
Chr2	17001800	T>A
Chr2	17001825	A>G
Chr2	17001839	C>T
Chr2	17001924	T>C
Chr2	17001925	G>A
Chr2	17001941	T>C
Chr2	17002010	C>T
Chr2	17002017	T>C
Chr2	17002035	A>G
Chr2	17002036	C>G
Chr2	17002136	G>T
Chr2	17002155	C>G
Chr2	17002185	T>C
Chr2	17002203	C>T
Chr2	17002238	G>A
Chr2	17002296	T>C
Chr2	17002318	T>C
Chr2	17002337	T>C
Chr2	17002343	T>C
Chr2	17002353	C>T
Chr2	17002370	G>A
Chr2	17002403	G>A
Chr2	17002415	C>T
Chr2	17002427	G>C
Chr2	17002436	C>T
Chr2	17002441	T>G
Chr2	17002449	G>A
Chr2	17002475	T>C
Chr2	17002478	C>T
Chr2	17002489	G>A
Chr2	17002505	T>C
Chr2	17002523	T>C
Chr2	17002541	A>G
Chr2	17002557	A>G
Chr2	17002568	G>A
Chr2	17002573	T>C
Chr2	17002580	T>G
Chr2	17002585	A>G
Chr2	17002602	C>T
Chr2	17002612	G>A
Chr2	17002626	C>T
Chr2	17002665	G>A
Chr2	17002671	A>C
Chr2	17002679	T>C
Chr2	17002698	A>G
Chr2	17002728	C>T
Chr2	17002773	T>C
Chr2	17002783	T>C
Chr2	17002980	C>A
Chr2	17003008	A>T
Chr2	17003038	T>C
Chr2	17003119	C>A
Chr2	17003134	C>G
Chr2	17003189	A>G
Chr2	17003219	C>T
Chr2	17003283	A>G
Chr2	17003303	T>A
Chr2	17003345	C>T
Chr2	17003369	C>A
Chr2	17003505	A>G
Chr2	17003524	G>A
Chr2	17003586	C>T
Chr2	17003809	A>G
Chr2	17003839	T>C
Chr2	17003864	A>C
Chr2	17003870	T>G
Chr2	17003876	C>T
Chr2	17003891	C>T
Chr2	17003962	C>T
Chr2	17003963	G>A
Chr2	17004004	C>T
Chr2	17004041	A>G
Chr2	17004069	G>A
Chr2	17004098	G>A
Chr2	17004106	T>C
Chr2	17004216	G>A
Chr2	17004244	C>T
Chr2	17004302	T>C
Chr2	17004363	C>T
Chr2	17004393	G>A
Chr2	17004492	C>T
Chr2	17004557	G>A
Chr2	17004607	C>A
Chr2	17004608	C>A
Chr2	17004610	A>G
Chr2	17004626	A>G
Chr2	17004670	G>A
Chr2	17004672	G>A
Chr2	17004694	A>G
Chr2	17004700	T>C
Chr2	17004705	A>G
Chr2	17004727	C>T
Chr2	17004846	C>G
Chr2	17004860	T>C
Chr2	17004897	A>G
Chr2	17023450	G>T
Chr2	17023465	A>G
Chr2	17023484	T>C
Chr2	17023574	C>T
Chr2	17023588	A>G
Chr2	17023626	T>A
Chr2	17023664	C>T
Chr2	17023675	G>A
Chr2	17023684	G>A
Chr2	17023861	G>A
Chr2	17023965	A>G
Chr2	17024016	T>C
Chr2	17024177	A>T
Chr2	17024192	G>A
Chr2	17024313	A>C
Chr2	17024432	C>A
Chr2	17024441	A>G
Chr2	17024534	G>A
Chr2	17024787	A>G
Chr2	17024896	T>A
Chr2	17025144	T>C
Chr2	17025212	T>A
Chr2	17025216	T>A
Chr2	17025217	T>C
Chr2	17025222	A>G
Chr2	17025293	G>A
Chr2	17025309	G>A
Chr2	17025354	A>T
Chr2	17025396	A>C
Chr2	17025411	T>C
Chr2	17025417	C>T
Chr2	17025419	C>A
Chr2	17025509	A>T
Chr2	17025542	G>C
Chr2	17025546	T>C
Chr2	17025550	T>C
Chr2	17025570	C>T
Chr2	17025693	G>A
Chr2	17025732	G>T
Chr2	17025780	C>A
Chr2	17025824	G>A
Chr2	17025828	A>G
Chr2	17025934	T>G
Chr2	17025952	A>G
Chr2	17025973	A>C
Chr2	17026012	A>T
Chr2	17026018	T>C
Chr2	17026045	T>C
Chr2	17026056	T>C
Chr2	17026066	A>G
Chr2	17026114	T>C
Chr2	17026165	T>G
Chr2	17026223	A>G
Chr2	17026313	T>C
Chr2	17026328	T>C
Chr2	17026329	A>T
Chr2	17026408	G>A
Chr2	17026438	G>A
Chr2	17026460	G>A
Chr2	17026484	C>G
Chr2	17026534	T>G
Chr2	17026584	C>T
Chr2	17026592	G>T
Chr2	17026617	T>A
Chr2	17026661	C>A
Chr2	17026680	A>G
Chr2	17026701	T>G
Chr2	17026726	G>A
Chr2	17026738	C>T
Chr2	17026879	A>T
Chr2	17026881	G>A
Chr2	17027018	A>G
Chr2	17027080	G>A
Chr2	17027132	T>C
Chr2	17027133	G>T
Chr2	17027171	T>C
Chr2	17027230	T>C
Chr2	17027379	A>G
Chr2	17027405	A>G
Chr2	17027426	A>G
Chr2	17027507	T>G
Chr2	17027570	G>A
Chr2	17027586	C>T
Chr2	17027607	G>A
Chr2	17027636	C>T
Chr2	17027664	C>T
Chr2	17027680	C>T
Chr2	17028017	A>G
Chr2	17028022	C>T
Chr2	17028116	T>C
Chr2	17028123	A>G
Chr2	17028151	A>G
Chr2	17028212	G>T
Chr2	17028224	T>C
Chr2	17028272	T>G
Chr2	17028511	T>A
Chr2	17028522	G>C
Chr2	17028527	G>T
Chr2	17028580	G>A
Chr2	17028585	A>T
Chr2	17028771	C>T
Chr2	17028806	G>C
Chr2	17028864	T>A
Chr2	17028982	A>G
Chr2	17029004	T>C
Chr2	17029008	C>T
Chr2	17029023	G>A
Chr2	17029126	A>G
Chr2	17029142	T>C
Chr2	17029226	T>C
Chr2	17029267	G>A
Chr2	17029411	G>A
Chr2	17029431	G>A
Chr2	17029479	G>A
Chr2	17029518	G>A
Chr2	17029560	A>G
Chr2	17029600	C>G
Chr2	17029710	T>A
Chr2	17029946	C>T
Chr2	17029968	A>G
Chr2	17030014	A>T
Chr2	17030077	A>C
Chr2	17030406	T>C
Chr2	17030417	T>C
Chr2	17030452	T>G
Chr2	17030483	G>C
Chr2	17030495	A>C
Chr2	17030509	G>A
Chr2	17030535	C>A
Chr2	17030563	T>G
Chr2	17030589	A>T
Chr2	17030603	A>C
Chr2	17030604	T>A
Chr2	17030649	A>G
Chr2	17030687	C>T
Chr2	17030689	A>G
Chr2	17030710	T>G
Chr2	17030714	A>G
Chr2	17030739	A>T
Chr2	17030748	T>C
Chr2	17030752	T>C
Chr2	17030765	C>T
Chr2	17030780	C>G
Chr2	17030782	A>G
Chr2	17030786	C>T
Chr2	17030791	T>C
Chr2	17030815	A>G
Chr2	17030837	G>A
Chr2	17030870	C>T
Chr2	17030876	C>T
Chr2	17030904	A>G
Chr2	17030916	C>G
Chr2	17030960	C>T
Chr2	17030990	C>T
Chr2	17031013	T>C
Chr2	17031044	G>A
Chr2	17031049	G>A
Chr2	17031075	C>T
Chr2	17031081	C>T
Chr2	17031101	T>C
Chr2	17031109	C>T
Chr2	17031123	G>C
Chr2	17031161	T>C
Chr2	17031163	G>A
Chr2	17031220	T>C
Chr2	17031250	A>G
Chr2	17031275	T>C
Chr2	17031287	G>C
Chr2	17031292	T>C
Chr2	17031305	G>A
Chr2	17031320	A>G
Chr2	17031339	A>C
Chr2	17031353	A>G
Chr2	17031354	C>T
Chr2	17031357	A>G
Chr2	17031376	C>T
Chr2	17031409	G>A
Chr2	17031440	G>A
Chr2	17031451	G>A
Chr2	17031536	T>G
Chr2	17031600	T>C
Chr2	17031619	C>T
Chr2	17031896	C>G
Chr2	17031934	G>T
Chr2	17032070	T>C
Chr2	17032106	C>T
Chr2	17032152	T>C
Chr2	17032174	A>G
Chr2	17032192	T>C
Chr2	17032243	G>A
Chr2	17032285	A>G
Chr2	17032298	T>C
Chr2	17032306	T>C
Chr2	17032318	T>C
Chr2	17032359	C>T
Chr2	17032361	A>G
Chr2	17032370	G>A
Chr2	17032483	G>A
Chr2	17032517	C>T
Chr2	17032549	T>G
Chr2	17032626	T>G
Chr2	17032819	C>T
Chr2	17032885	G>C
Chr2	17032896	G>A
Chr2	17032899	G>C
Chr2	17032996	G>A
Chr2	17033052	C>T
Chr2	17033058	G>A
Chr2	17033059	A>G
Chr2	17033167	C>T
Chr2	17033185	G>A
Chr2	17033255	G>A
Chr2	17033275	T>G
Chr2	17033283	T>C
Chr2	17033310	G>A
Chr2	17033341	C>T
Chr2	17033374	A>G
Chr2	17033418	C>T
Chr2	17033424	C>T
Chr2	17033483	G>T
Chr2	17033515	A>G
Chr2	17033520	C>T
Chr2	17033535	C>T
Chr2	17033544	T>C
Chr2	17033545	A>G
Chr2	17033709	T>C
Chr2	17033734	C>T
Chr2	17033757	T>C
Chr2	17033768	T>C
Chr2	17033780	G>T
Chr2	17033803	A>C
Chr2	17033831	T>C
Chr2	17033846	A>G
Chr2	17033877	G>A
Chr2	17033924	A>G
Chr2	17033946	T>C
Chr2	17033960	A>G
Chr2	17034056	T>C
Chr2	17034101	G>A
Chr2	17034106	C>T
Chr2	17034111	A>G
Chr2	17034145	G>C
Chr2	17034189	A>C
Chr2	17034200	A>G
Chr2	17034470	G>A
Chr2	17034685	A>G
Chr2	17034691	G>T
Chr2	17034720	T>C
Chr2	17034721	G>A
Chr2	17034723	A>G
Chr2	17034727	T>G
Chr2	17034754	C>T
Chr2	17034831	T>C
Chr2	17034879	G>A
Chr2	17034952	C>T
Chr2	17035028	A>G
Chr2	17035113	T>C
Chr2	17035182	T>G
Chr2	17035239	G>A
Chr2	17035286	A>T
Chr2	17035319	A>T
Chr2	17035335	A>G
Chr2	17035338	T>C
Chr2	17035504	C>G
Chr2	17035506	T>C
Chr2	17035519	G>A
Chr2	17035534	C>G
Chr2	17035577	A>G
Chr2	17035597	T>C
Chr2	17035666	G>T
Chr2	17035675	C>T
Chr2	17035677	A>G
Chr2	17035816	T>C
Chr2	17035836	A>G
Chr2	17035847	C>T
Chr2	17035911	G>A
Chr2	17036037	C>T
Chr2	17036042	G>A
Chr2	17036136	A>T
Chr2	17036169	A>C
Chr2	17036389	G>A
Chr2	17036431	C>A
Chr2	17036446	T>C
Chr2	17036456	C>T
Chr2	17036569	A>G
Chr2	17036570	C>T
Chr2	17036574	A>G
Chr2	17036698	C>A
Chr2	17036718	C>T
Chr2	17036722	G>A
Chr2	17036731	G>A
Chr2	17036734	G>A
Chr2	17036752	A>G
Chr2	17036825	A>G
Chr2	17036879	G>A
Chr2	17036894	A>C
Chr2	17036963	G>A
Chr2	17037067	C>A
Chr2	17037159	T>C
Chr2	17037168	A>C
Chr2	17037240	G>A
Chr2	17037276	C>G
Chr2	17037313	T>C
Chr2	17037380	C>A
Chr2	17037387	A>G
Chr2	17037411	G>A
Chr2	17037422	T>G
Chr2	17037514	G>A
Chr2	17037559	G>C
Chr2	17037582	G>A
Chr2	17037609	G>A
Chr2	17037660	G>A
Chr2	17037728	G>A
Chr2	17037735	A>G
Chr2	17037897	T>C
Chr2	17037906	A>G
Chr2	17037923	G>A
Chr2	17037949	T>C
Chr2	17037994	G>A
Chr2	17038038	C>G
Chr2	17038077	A>C
Chr2	17038079	G>A
Chr2	17038096	G>A
Chr2	17038137	A>G
Chr2	17038138	G>A
Chr2	17038183	G>A
Chr2	17038243	C>T
Chr2	17038382	T>C
Chr2	17038390	G>A
Chr2	17038392	A>G
Chr2	17038428	T>G
Chr2	17038429	T>C
Chr2	17038438	A>G
Chr2	17038439	G>A
Chr2	17038457	A>G
Chr2	17038466	A>G
Chr2	17038476	T>C
Chr2	17038479	G>A
Chr2	17038489	C>A
Chr2	17038542	C>T
Chr2	17038549	A>G
Chr2	17038563	C>T
Chr2	17038564	A>G
Chr2	17038624	G>A
Chr2	17038625	C>T
Chr2	17038673	T>C
Chr2	17038804	A>T
Chr2	17038814	T>C
Chr2	17038867	A>G
Chr2	17038870	G>A
Chr2	17038990	G>A
Chr2	17039011	G>C
Chr2	17039012	G>A
Chr2	17039085	C>T
Chr2	17039181	G>A
Chr2	17039184	C>G
Chr2	17039264	T>C
Chr2	17039278	T>A
Chr2	17039312	A>G
Chr2	17039440	T>C
Chr2	17039461	C>T
Chr2	17039663	T>G
Chr2	17039666	A>G
Chr2	17039711	G>A
Chr2	17039822	C>T
Chr2	17039835	G>A
Chr2	17039866	A>G
Chr2	17039876	T>C
Chr2	17039907	T>G
Chr2	17039916	G>A
Chr2	17039922	T>A
Chr2	17039931	T>A
Chr2	17039937	G>A
Chr2	17039938	C>T
Chr2	17039941	A>T
Chr2	17039943	A>C
Chr2	17039986	C>T
Chr2	17040028	C>G
Chr2	17040132	T>C
Chr2	17040428	C>G
Chr2	17040458	G>T
Chr2	17040560	T>A
Chr2	17040591	G>A
Chr2	17040634	G>A
Chr2	17040693	G>T
Chr2	17040721	A>G
Chr2	17040736	C>T
Chr2	17040846	A>G
Chr2	17040922	A>G
Chr2	17041213	G>A
Chr2	17041377	A>T
Chr2	17041470	C>A
Chr2	17041629	T>C
Chr2	17041659	G>T
Chr2	17041662	T>C
Chr2	17041729	A>G
Chr2	17042004	G>A
Chr2	17042014	T>C
Chr2	17042052	A>G
Chr2	17042058	T>C
Chr2	17042066	A>C
Chr2	17042139	C>G
Chr2	17042145	C>G
Chr2	17042149	A>T
Chr2	17042579	C>A
Chr2	17042591	C>A
Chr2	17042619	G>C
Chr2	17042663	A>G
Chr2	17042701	C>T
Chr2	17042749	A>T
Chr2	17042767	G>A
Chr2	17042804	G>A
Chr2	17042824	G>A
Chr2	17042827	T>C
Chr2	17042861	T>C
Chr2	17042924	C>T
Chr2	17042997	T>C
Chr2	17043008	T>C
Chr2	17043034	T>C
Chr2	17043058	A>G
Chr2	17043105	G>A
Chr2	17043118	G>A
Chr2	17043149	G>C
Chr2	17043447	G>A
Chr2	17043486	G>A
Chr2	17043519	C>T
Chr2	17043567	C>T
Chr2	17043578	G>A
Chr2	17043617	C>T
Chr2	17043695	T>C
Chr2	17043776	A>C
Chr2	17043829	C>T
Chr2	17043896	C>T
Chr2	17043909	G>A
Chr2	17043918	T>C
Chr2	17043928	T>C
Chr2	17043932	T>C
Chr2	17044010	A>G
Chr2	17044024	C>T
Chr2	17044098	A>T
Chr2	17044177	T>C
Chr2	17044196	G>A
Chr2	17044339	C>T
Chr2	17044364	T>C
Chr2	17044473	G>T
Chr2	17044478	G>A
Chr2	17044542	T>C
Chr2	17044575	A>G
Chr2	17044743	G>A
Chr2	17044767	G>A
Chr2	17044782	A>C
Chr2	17044783	A>G
Chr2	17044816	T>C
Chr2	17044848	C>T
Chr2	17044874	T>C
Chr2	17044973	G>A
Chr2	17045052	T>G
Chr2	17045081	A>T
Chr2	17045156	T>C
Chr2	17045172	T>C
Chr2	17045178	C>T
Chr2	17045198	G>A
Chr2	17045255	G>A
Chr2	17045486	A>G
Chr2	17045498	G>A
Chr2	17045569	A>G
Chr2	17045697	T>G
Chr2	17045701	C>T
Chr2	17045734	T>C
Chr2	17045763	A>G
Chr2	17045783	A>G
Chr2	17045801	C>T
Chr2	17045838	A>G
Chr2	17045903	C>T
Chr2	17045940	G>C
Chr2	17045952	A>G
Chr2	17046020	G>A
Chr2	17046180	C>T
Chr2	17046219	C>T
Chr2	17046285	A>G
Chr2	17046343	T>C
Chr2	17046473	G>C
Chr2	17046521	G>A
Chr2	17046532	C>T
Chr2	17046615	G>A
Chr2	17046657	C>T
Chr2	17046659	G>A
Chr2	17046754	C>T
Chr2	17046806	C>T
Chr2	17046853	A>G
Chr2	17046855	G>T
Chr2	17046872	C>T
Chr2	17046988	C>T
Chr2	17047043	G>A
Chr2	17047091	T>C
Chr2	17047121	C>T
Chr2	17047131	A>G
Chr2	17047135	C>A
Chr2	17047234	G>A
Chr2	17047279	T>C
Chr2	17047313	T>C
Chr2	17047347	G>C
Chr2	17047390	G>A
Chr2	17047402	G>C
Chr2	17047499	T>G
Chr2	17047603	T>C
Chr2	17047621	T>C
Chr2	17047639	A>G
Chr2	17047701	C>A
Chr2	17047725	C>A
Chr2	17047847	A>G
Chr2	17047856	G>A
Chr2	17047923	T>C
Chr2	17048014	C>T
Chr2	17048037	A>C
Chr2	17048102	A>G
Chr2	17048146	A>T
Chr2	17048150	A>G
Chr2	17048212	T>C
Chr2	17048265	C>G
Chr2	17048330	A>C
Chr2	17048417	T>C
Chr2	17048419	G>A
Chr2	17048442	T>C
Chr2	17048443	A>G
Chr2	17048504	C>T
Chr2	17051276	A>G
Chr2	17051289	A>T
Chr2	17051327	A>G
Chr2	17051378	T>C
Chr2	17051380	G>A
Chr2	17051457	A>G
Chr2	17051464	T>G
Chr2	17051575	G>T
Chr2	17051756	G>A
Chr2	17051761	G>A
Chr2	17051774	A>G
Chr2	17051797	C>G
Chr2	17051807	A>G
Chr2	17051815	A>G
Chr2	17051823	A>G
Chr2	17051853	G>A
Chr2	17051868	C>T
Chr2	17051896	T>A
Chr2	17051903	C>A
Chr2	17052039	C>T
Chr2	17052059	T>A
Chr2	17052082	A>G
Chr2	17052120	T>A
Chr2	17052186	A>G
Chr2	17052223	C>T
Chr2	17052258	G>A
Chr2	17052282	A>G
Chr2	17052384	G>A
Chr2	17052385	A>G
Chr2	17052411	C>T
Chr2	17052420	A>C
Chr2	17052469	G>A
Chr2	17052474	A>G
Chr2	17052536	G>A
Chr2	17052674	T>A
Chr2	17052698	A>T
Chr2	17052748	A>T
Chr2	17052900	C>T
Chr2	17052934	G>C
Chr2	17052963	C>T
Chr2	17052981	G>A
Chr2	17052986	C>G
Chr2	17053020	T>C
Chr2	17053045	C>A
Chr2	17053226	A>G
Chr2	17053274	G>A
Chr2	17053276	T>C
Chr2	17053318	C>T
Chr2	17053327	C>T
Chr2	17053331	C>T
Chr2	17053384	A>G
Chr2	17053411	G>A
Chr2	17053447	T>G
Chr2	17053478	G>A
Chr2	17053482	C>T
Chr2	17053496	C>A
Chr2	17053594	A>T
Chr2	17053784	T>G
Chr2	17053869	C>G
Chr2	17053912	T>A
Chr2	17053969	A>G
Chr2	17054089	A>T
Chr2	17054106	A>T
Chr2	17054208	T>A
Chr2	17054210	G>A
Chr2	17054318	C>T
Chr2	17054487	A>G
Chr2	17054500	T>C
Chr2	17054503	G>A
Chr2	17054541	G>C
Chr2	17054556	C>T
Chr2	17054638	A>G
Chr2	17054640	A>G
Chr2	17054667	T>C
Chr2	17054698	A>G
Chr2	17054699	T>C
Chr2	17054745	C>T
Chr2	17054772	T>C
Chr2	17054793	G>A
Chr2	17054853	C>T
Chr2	17054876	G>A
Chr2	17054884	A>G
Chr2	17054893	C>T
Chr2	17054942	C>T
Chr2	17054960	G>A
Chr2	17054987	G>A
Chr2	17055011	T>C
Chr2	17055012	A>G
Chr2	17055020	T>C
Chr2	17055021	G>A
Chr2	17055100	G>A
Chr2	17055116	C>T
Chr2	17055139	T>C
Chr2	17055164	G>A
Chr2	17055168	T>C
Chr2	17055210	T>C
Chr2	17055211	G>A
Chr2	17055237	G>C
Chr2	17055252	C>T
Chr2	17055268	G>A
Chr2	17055270	A>G
Chr2	17055298	G>A
Chr2	17055351	T>C
Chr2	17055352	G>A
Chr2	17055379	T>A
Chr2	17055462	G>A
Chr2	17055463	C>G
Chr2	17055489	G>C
Chr2	17055544	G>A
Chr2	17055568	T>C
Chr2	17055580	C>T
Chr2	17055622	C>A
Chr2	17055640	G>A
Chr2	17055698	T>C
Chr2	17055720	G>T
Chr2	17055752	G>C
Chr2	17055833	T>C
Chr2	17055879	T>C
Chr2	17055902	C>T
Chr2	17055975	T>C
Chr2	17055988	G>A
Chr2	17056001	C>T
Chr2	17056039	A>C
Chr2	17056049	G>A
Chr2	17056085	C>T
Chr2	17056123	T>A
Chr2	17056279	A>G
Chr2	17056305	G>A
Chr2	17056320	C>T
Chr2	17056360	G>A
Chr2	17056361	G>T
Chr2	17056377	T>C
Chr2	17056383	A>G
Chr2	17056388	T>C
Chr2	17056427	T>C
Chr2	17056451	T>C
Chr2	17056460	T>C
Chr2	17056507	G>A
Chr2	17056511	T>C
Chr2	17056521	A>T
Chr2	17056571	T>C
Chr2	17056591	T>C
Chr2	17056624	G>A
Chr2	17056686	A>G
Chr2	17056688	C>T
Chr2	17056694	A>G
Chr2	17056697	G>A
Chr2	17056739	A>G
Chr2	17056768	A>C
Chr2	17056772	C>T
Chr2	17056812	A>G
Chr2	17056827	A>G
Chr2	17056840	G>A
Chr2	17056877	G>A
Chr2	17056895	A>G
Chr2	17056934	C>T
Chr2	17056979	A>G
Chr2	17057001	G>A
Chr2	17057111	G>A
Chr2	17057114	C>T
Chr2	17057127	T>C
Chr2	17057181	G>A
Chr2	17057193	T>C
Chr2	17057194	A>G
Chr2	17057206	G>A
Chr2	17057218	A>G
Chr2	17057233	A>G
Chr2	17057245	T>C
Chr2	17057247	A>G
Chr2	17057304	C>A
Chr2	17057309	G>A
Chr2	17057326	G>C
Chr2	17057357	A>C
Chr2	17057403	T>C
Chr2	17057404	G>A
Chr2	17057411	A>C
Chr2	17057422	A>C
Chr2	17057432	C>T
Chr2	17057497	T>C
Chr2	17057543	G>A
Chr2	17057576	A>G
Chr2	17057582	G>A
Chr2	17057645	A>G
Chr2	17057670	C>T
Chr2	17057736	G>T
Chr2	17057770	A>C
Chr2	17057773	A>G
Chr2	17057921	A>G
Chr2	17057990	T>A
Chr2	17057993	T>C
Chr2	17058029	G>A
Chr2	17058039	T>A
Chr2	17058054	C>T
Chr2	17058124	A>G
Chr2	17058125	T>G
Chr2	17058189	A>G
Chr2	17058205	T>C
Chr2	17058221	C>T
Chr2	17058235	T>C
Chr2	17058263	T>G
Chr2	17058326	A>G
Chr2	17058330	C>T
Chr2	17058340	C>A
Chr2	17058341	T>C
Chr2	17058380	C>T
Chr2	17058462	C>T
Chr2	17058491	C>T
Chr2	17058551	A>G
Chr2	17058581	A>T
Chr2	17058587	G>A
Chr2	17058749	T>A
Chr2	17058750	C>A
Chr2	17058804	A>G
Chr2	17058824	C>G
Chr2	17058831	A>T
Chr2	17058974	A>G
Chr2	17059017	A>G
Chr2	17059057	A>G
Chr2	17059089	C>T
Chr2	17059200	T>C
Chr2	17059274	T>C
Chr2	17059332	A>T
Chr2	17059526	A>G
Chr2	17059556	A>G
Chr2	17059606	T>C
Chr2	17059643	G>A
Chr2	17059722	T>C
Chr2	17059736	G>C
Chr2	17059756	T>C
Chr2	17059785	C>T
Chr2	17059810	C>G
Chr2	17060040	A>C
Chr2	17060066	T>C
Chr2	17060116	T>C
Chr2	17060124	T>C
Chr2	17060132	A>G
Chr2	17060154	C>T
Chr2	17060163	C>T
Chr2	17060194	C>T
Chr2	17060250	A>G
Chr2	17060290	A>G
Chr2	17060295	A>G
Chr2	17060392	C>T
Chr2	17060411	C>T
Chr2	17060463	T>C
Chr2	17060469	C>T
Chr2	17060484	C>T
Chr2	17060485	A>G
Chr2	17060543	G>T
Chr2	17060623	A>C
Chr2	17060657	A>C
Chr2	17060692	A>G
Chr2	17060708	G>A
Chr2	17060812	T>C
Chr2	17060857	T>C
Chr2	17060876	A>G
Chr2	17060878	C>T
Chr2	17060938	G>A
Chr2	17060945	T>C
Chr2	17060993	A>C
Chr2	17061067	A>G
Chr2	17061073	A>C
Chr2	17061125	G>A
Chr2	17061161	A>G
Chr2	17061165	T>C
Chr2	17061171	C>T
Chr2	17061192	A>C
Chr2	17061264	A>G
Chr2	17061268	A>G
Chr2	17061285	G>A
Chr2	17061316	A>G
Chr2	17061379	A>G
Chr2	17061435	G>A
Chr2	17061504	A>G
Chr2	17061550	C>T
Chr2	17061602	G>A
Chr2	17061644	G>A
Chr2	17061691	G>T
Chr2	17061741	T>C
Chr2	17061770	A>G
Chr2	17061773	T>C
Chr2	17061815	T>C
Chr2	17061841	A>G
Chr2	17062045	T>G
Chr2	17062048	T>C
Chr2	17062050	T>C
Chr2	17062196	C>G
Chr2	17062214	G>A
Chr2	17062318	T>C
Chr2	17062373	T>C
Chr2	17062374	T>C
Chr2	17062439	G>A
Chr2	17062492	G>A
Chr2	17062532	A>G
Chr2	17062541	C>G
Chr2	17062563	G>A
Chr2	17062691	T>C
Chr2	17062704	G>A
Chr2	17062738	A>T
Chr2	17062739	T>C
Chr2	17062757	T>C
Chr2	17062990	C>G
Chr2	17063007	C>T
Chr2	17063024	A>G
Chr2	17063057	A>G
Chr2	17063168	T>C
Chr2	17063212	G>T
Chr2	17063307	T>C
Chr2	17063471	C>T
Chr2	17063543	T>C
Chr2	17063596	G>A
Chr2	17063688	A>T
Chr2	17063729	G>A
Chr2	17063735	G>A
Chr2	17063748	A>G
Chr2	17063974	G>A
Chr2	17063989	C>T
Chr2	17064040	C>T
Chr2	17064119	G>A
Chr2	17064140	A>G
Chr2	17064179	G>A
Chr2	17064193	T>C
Chr2	17064209	C>T
Chr2	17064250	A>G
Chr2	17064277	G>A
Chr2	17064301	A>G
Chr2	17064357	A>T
Chr2	17064377	A>G
Chr2	17064455	A>T
Chr2	17064481	A>G
Chr2	17064493	C>T
Chr2	17064532	T>A
Chr2	17064574	T>C
Chr2	17064589	C>T
Chr2	17064596	G>T
Chr2	17064620	C>T
Chr2	17064640	G>A
Chr2	17064648	G>T
Chr2	17064660	C>T
Chr2	17064734	G>A
Chr2	17064766	A>C
Chr2	17064800	C>T
Chr2	17064895	A>G
Chr2	17068079	A>C
Chr2	17068087	G>A
Chr2	17068155	G>A
Chr2	17068168	G>T
Chr2	17068184	T>C
Chr2	17068220	G>A
Chr2	17068237	G>A
Chr2	17068292	C>T
Chr2	17068365	T>A
Chr2	17068444	G>T
Chr2	17068465	T>C
Chr2	17068546	G>A
Chr2	17068552	A>G
Chr2	17068564	A>G
Chr2	17068569	G>A
Chr2	17068698	T>C
Chr2	17068720	T>C
Chr2	17068733	C>T
Chr2	17068771	C>A
Chr2	17068801	G>A
Chr2	17068871	A>G
Chr2	17068925	T>C
Chr2	17068968	G>A
Chr2	17068985	G>A
Chr2	17069028	A>G
Chr2	17069036	A>G
Chr2	17069038	G>C
Chr2	17069101	T>C
Chr2	17069104	C>T
Chr2	17069143	A>G
Chr2	17069152	G>A
Chr2	17069173	C>T
Chr2	17069206	A>T
Chr2	17069254	C>A
Chr2	17069257	C>T
Chr2	17069258	A>G
Chr2	17069284	A>G
Chr2	17069296	T>C
Chr2	17069334	C>T
Chr2	17069353	G>A
Chr2	17069387	A>G
Chr2	17069398	C>T
Chr2	17069436	C>T
Chr2	17069453	C>T
Chr2	17069456	C>T
Chr2	17069459	A>T
Chr2	17069461	T>C
Chr2	17069470	A>G
Chr2	17069490	C>T
Chr2	17069492	G>C
Chr2	17069493	C>T
Chr2	17069527	C>T
Chr2	17069529	T>C
Chr2	17069539	G>A
Chr2	17069548	T>C
Chr2	17069555	G>T
Chr2	17069556	A>C
Chr2	17069566	G>A
Chr2	17069571	C>T
Chr2	17069584	C>T
Chr2	17069624	A>G
Chr2	17069656	C>A
Chr2	17069670	A>C
Chr2	17069672	T>G
Chr2	17069673	G>C
Chr2	17069686	C>A
Chr2	17069729	T>C
Chr2	17069747	G>A
Chr2	17069752	A>T
Chr2	17069788	T>C
Chr2	17069790	T>C
Chr2	17069792	G>A
Chr2	17069924	G>A
Chr2	17069932	G>T
Chr2	17069946	G>C
Chr2	17069949	A>G
Chr2	17069964	C>T
Chr2	17069984	T>A
Chr2	17069996	A>G
Chr2	17070058	C>A
Chr2	17070097	G>A
Chr2	17070120	A>G
Chr2	17070210	G>A
Chr2	17070243	T>C
Chr2	17070245	A>G
Chr2	17070272	C>G
Chr2	17070306	C>T
Chr2	17070361	G>A
Chr2	17070514	A>G
Chr2	17070581	G>C
Chr2	17070582	G>A
Chr2	17070646	C>T
Chr2	17070652	C>T
Chr2	17070659	C>T
Chr2	17070660	G>A
Chr2	17070747	A>G
Chr2	17070772	T>C
Chr2	17070792	G>A
Chr2	17070822	T>C
Chr2	17070823	T>C
Chr2	17070879	C>T
Chr2	17070880	A>G
Chr2	17070900	A>G
Chr2	17070926	C>T
Chr2	17070931	T>G
Chr2	17070967	C>T
Chr2	17071102	T>C
Chr2	17071124	G>A
Chr2	17071173	T>C
Chr2	17071285	A>G
Chr2	17071296	C>T
Chr2	17071315	G>A
Chr2	17071428	C>A
Chr2	17071483	A>G
Chr2	17071525	C>A
Chr2	17071542	G>A
Chr2	17071575	A>G
Chr2	17071580	G>C
Chr2	17071600	T>C
Chr2	17071616	G>C
Chr2	17071650	A>T
Chr2	17071734	C>T
Chr2	17071794	C>T
Chr2	17071803	C>T
Chr2	17071805	C>T
Chr2	17071862	G>A
Chr2	17072173	C>A
Chr2	17072197	G>T
Chr2	17072455	T>C
Chr2	17072488	A>G
Chr2	17072554	C>A
Chr2	17072567	G>A
Chr2	17072589	T>C
Chr2	17072638	A>G
Chr2	17072650	T>C
Chr2	17072674	A>G
Chr2	17072755	A>T
Chr2	17072778	A>G
Chr2	17072827	G>A
Chr2	17072903	A>G
Chr2	17072918	C>T
Chr2	17072958	T>C
Chr2	17072963	T>C
Chr2	17073185	C>A
Chr2	17073208	T>C
Chr2	17073230	C>T
Chr2	17073263	A>C
Chr2	17073311	G>A
Chr2	17073320	G>A
Chr2	17073364	C>T
Chr2	17073369	A>G
Chr2	17073494	A>T
Chr2	17073504	C>T
Chr2	17073541	T>C
Chr2	17073641	C>T
Chr2	17074041	T>C
Chr2	17074090	A>T
Chr2	17074121	G>A
Chr2	17074145	C>T
Chr2	17074154	C>G
Chr2	17074192	G>A
Chr2	17074348	A>G
Chr2	17074571	C>T
Chr2	17074579	A>G
Chr2	17074606	C>T
Chr2	17074611	A>G
Chr2	17074634	C>T
Chr2	17074636	C>T
Chr2	17074659	T>C
Chr2	17074908	C>T
Chr2	17074999	C>T
Chr2	17075010	G>A
Chr2	17075042	C>T
Chr2	17075094	T>A
Chr2	17075108	T>C
Chr2	17075189	G>A
Chr2	17075214	A>G
Chr2	17075295	G>A
Chr2	17075459	A>G
Chr2	17075475	T>C
Chr2	17075537	T>C
Chr2	17075630	G>A
Chr2	17075707	A>G
Chr2	17075772	A>G
Chr2	17075802	C>A
Chr2	17075842	T>C
Chr2	17076039	G>A
Chr2	17076248	G>A
Chr2	17076297	G>A
Chr2	17076316	C>T
Chr2	17076378	T>C
Chr2	17076404	T>C
Chr2	17076445	T>C
Chr2	17076461	G>T
Chr2	17076488	C>A
Chr2	17076578	G>T
Chr2	17076631	A>G
Chr2	17076932	T>C
Chr2	17076957	C>T
Chr2	17077017	A>G
Chr2	17077297	C>T
Chr2	17077409	G>T
Chr2	17077543	T>C
Chr2	17077610	C>T
Chr2	17077723	A>G
Chr2	17077750	A>G
Chr2	17077763	T>A
Chr2	17078119	A>C
Chr2	17078198	T>C
Chr2	17078571	G>A
Chr2	17078593	A>C
Chr2	17078675	C>T
Chr2	17078819	A>G
Chr2	17079029	C>A
Chr2	17079049	A>G
Chr2	17079056	C>A
Chr2	17079299	A>C
Chr2	17079407	A>G
Chr2	17079409	A>G
Chr2	17079529	C>T
Chr2	17079540	G>A
Chr2	17080002	C>T
Chr2	17080224	C>A
Chr2	17080400	C>T
Chr2	17080419	A>G
Chr2	17080771	G>C
Chr2	17080781	T>C
Chr2	17080805	G>A
Chr2	17080924	T>C
Chr2	17080972	T>C
Chr2	17080980	T>C
Chr2	17080991	A>G
Chr2	17081004	G>A
Chr2	17081083	T>G
Chr2	17081116	C>T
Chr2	17081167	T>C
Chr2	17081181	G>A
Chr2	17081242	G>A
Chr2	17081247	A>G
Chr2	17081322	C>A
Chr2	17081354	C>T
Chr2	17081434	T>A
Chr2	17081467	G>A
Chr2	17081502	C>T
Chr2	17081580	G>A
Chr2	17081608	T>G
Chr2	17081657	A>T
Chr2	17081762	G>A
Chr2	17081868	T>C
Chr2	17081878	C>T
Chr2	17081883	T>C
Chr2	17081901	G>A
Chr2	17081968	C>T
Chr2	17082063	T>A
Chr2	17082079	G>T
Chr2	17082112	G>A
Chr2	17082143	T>C
Chr2	17082209	C>T
Chr2	17082572	A>G
Chr2	17083124	A>G
Chr2	17083155	A>C
Chr2	17083198	A>G
Chr2	17083213	A>G
Chr2	17083251	C>T
Chr2	17083433	G>A
Chr2	17083546	T>C
Chr2	17083579	G>C
Chr2	17083686	G>A
Chr2	17083727	G>A
Chr2	17083803	G>A
Chr2	17083961	A>G
Chr2	17083971	G>T
Chr2	17083981	T>C
Chr2	17084048	T>G
Chr2	17084049	G>A
Chr2	17084232	G>C
Chr2	17084475	C>A
Chr2	17085041	C>A
Chr2	17085156	G>C
Chr2	17085317	A>T
Chr2	17085318	A>G
Chr2	17085340	C>T
Chr2	17085448	G>A
Chr2	17085833	C>T
Chr2	17085943	A>G
Chr2	17086053	A>G
Chr2	17086058	A>G
Chr2	17086079	A>G
Chr2	17086171	A>G
Chr2	17086200	A>G
Chr2	17086205	A>G
Chr2	17086230	G>A
Chr2	17086316	A>T
Chr2	17086375	A>C
Chr2	17086385	A>C
Chr2	17086407	G>A
Chr2	17105922	G>T
Chr2	17106904	A>T
Chr2	17107145	T>C
Chr2	17107174	G>A
Chr2	17108272	G>A
Chr2	17108276	C>T
Chr2	17108516	A>G
Chr2	17108532	A>C
Chr2	17108537	C>A
Chr2	17108633	T>C
Chr2	17108775	C>T
Chr2	17108794	A>T
Chr2	17108808	A>G
Chr2	17108809	T>C
Chr2	17108957	G>A
Chr2	17109036	T>C
Chr2	17109185	C>T
Chr2	17109374	G>A
Chr2	17109588	T>C
Chr2	17109639	A>G
Chr2	17109777	A>G
Chr2	17109846	A>G
Chr2	17109979	T>C
Chr2	17110256	C>T
Chr2	17110406	C>T
Chr2	17110428	T>A
Chr2	17110454	A>T
Chr2	17110531	A>C
Chr2	17111540	G>A
Chr2	17111561	T>C
Chr2	17111814	C>T
Chr2	17112342	A>T
Chr2	17112354	A>G
Chr2	17112408	G>A
Chr2	17112416	C>A
Chr2	17112420	A>G
Chr2	17112475	T>G
Chr2	17112593	A>G
Chr2	17112641	A>G
Chr2	17112700	G>A
Chr2	17112745	A>G
Chr2	17112775	G>A
Chr2	17112813	A>G
Chr2	17112916	G>A
Chr2	17112948	T>C
Chr2	17113201	G>A
Chr2	17113248	T>A
Chr2	17113607	C>T
Chr2	17113618	A>T
Chr2	17113652	T>C
Chr2	17113740	A>G
Chr2	17113758	T>C
Chr2	17113878	G>A
Chr2	17113944	G>T
Chr2	17114025	T>C
Chr2	17114038	A>G
Chr2	17114045	T>C
Chr2	17114169	C>G
Chr2	17114255	G>T
Chr2	17114288	C>G
Chr2	17114375	G>C
Chr2	17114409	G>C
Chr2	17114424	C>T
Chr2	17114431	C>G
Chr2	17114461	G>A
Chr2	17114475	A>G
Chr2	17114482	A>G
Chr2	17114483	T>C
Chr2	17114488	G>A
Chr2	17114501	T>C
Chr2	17114565	C>T
Chr2	17114675	T>C
Chr2	17114873	C>T
Chr2	17114929	A>C
Chr2	17115150	G>T
Chr2	17115156	G>A
Chr2	17115362	A>G
Chr2	17115557	C>G
Chr2	17115791	A>G
Chr2	17115799	A>G
Chr2	17115867	T>G
Chr2	17115911	T>C
Chr2	17115914	A>C
Chr2	17115939	C>T
Chr2	17115948	C>T
Chr2	17116372	G>T
Chr2	17116373	G>T
Chr2	17116410	A>G
Chr2	17116584	G>T
Chr2	17116620	T>C
Chr2	17116684	C>T
Chr2	17117163	T>C
Chr2	17117324	T>G
Chr2	17117515	C>T
Chr2	17117565	C>T
Chr2	17117585	C>T
Chr2	17117587	C>T
Chr2	17117638	C>T
Chr2	17117843	C>T
Chr2	17118091	G>T
Chr2	17118346	C>A
Chr2	17118368	C>T
Chr2	17118370	G>C
Chr2	17118379	C>T
Chr2	17118592	C>T
Chr2	17118641	C>T
Chr2	17118718	C>T
Chr2	17118765	G>A
Chr2	17118783	G>A
Chr2	17118843	A>G
Chr2	17118878	A>G
Chr2	17119024	T>C
Chr2	17119079	C>T
Chr2	17119084	C>T
Chr2	17119091	A>T
Chr2	17119134	T>C
Chr2	17119172	A>G
Chr2	17119204	G>A
Chr2	17119280	G>A
Chr2	17119282	C>T
Chr2	17119285	T>C
Chr2	17119420	A>G
Chr2	17119422	C>A
Chr2	17119447	C>T
Chr2	17119465	A>G
Chr2	17119486	C>T
Chr2	17119496	A>G
Chr2	17119590	G>A
Chr2	17119731	T>A
Chr2	17119866	G>A
Chr2	17119881	C>T
Chr2	17120138	A>G
Chr2	17120167	G>A
Chr2	17120628	A>G
Chr2	17120865	T>C
Chr2	17120931	T>C
Chr2	17120951	C>T
Chr2	17120968	A>T
Chr2	17120971	A>G
Chr2	17121017	G>T
Chr2	17121096	A>C
Chr2	17121140	G>A
Chr2	17121258	G>A
Chr2	17121267	A>G
Chr2	17121306	C>A
Chr2	17121368	T>G
Chr2	17121370	A>G
Chr2	17121495	C>T
Chr2	17121564	A>G
Chr2	17121594	C>T
Chr2	17121830	A>C
Chr2	17122028	T>C
Chr2	17122072	T>G
Chr2	17122099	T>A
Chr2	17122204	C>T
Chr2	17122427	A>G
Chr2	17122430	C>T
Chr2	17122534	T>C
Chr2	17122633	T>C
Chr2	17122643	T>C
Chr2	17122652	A>G
Chr2	17122757	G>A
Chr2	17123054	C>T
Chr2	17123075	T>C
Chr2	17123421	A>T
Chr2	17123505	C>G
Chr2	17123546	T>C
Chr2	17123569	T>C
Chr2	17123647	C>T
Chr2	17123693	C>T
Chr2	17123803	A>G
Chr2	17123815	C>T
Chr2	17123821	T>A
Chr2	17124002	C>T
Chr2	17124003	G>A
Chr2	17124128	T>C
Chr2	17124273	G>T
Chr2	17124407	G>A
Chr2	17124556	C>G
Chr2	17124565	G>A
Chr2	17124607	T>C
Chr2	17124639	A>G
Chr2	17124672	C>T
Chr2	17124839	G>A
Chr2	17124873	A>G
Chr2	17124950	T>C
Chr2	17125047	C>T
Chr2	17125467	C>A
Chr2	17125586	C>T
Chr2	17125783	G>A
Chr2	17125814	C>A
Chr2	17125876	A>C
Chr2	17126098	A>G
Chr2	17126262	T>C
Chr2	17126268	C>T
Chr2	17126271	G>A
Chr2	17126320	T>C
Chr2	17126354	A>G
Chr2	17126374	T>C
Chr2	17126418	T>C
Chr2	17126420	A>G
Chr2	17126436	C>T
Chr2	17126634	A>G
Chr2	17126652	C>T
Chr2	17126663	T>C
Chr2	17126684	G>A
Chr2	17126719	A>G
Chr2	17126732	G>A
Chr2	17126858	C>G
Chr2	17127066	G>A
Chr2	17127081	C>T
Chr2	17127086	G>A
Chr2	17127103	T>C
Chr2	17127117	C>T
Chr2	17127125	G>A
Chr2	17127170	A>G
Chr2	17127173	A>C
Chr2	17127176	G>A
Chr2	17127478	A>G
Chr2	17127565	G>A
Chr2	17127614	A>T
Chr2	17127937	A>T
Chr2	17128171	T>A
Chr2	17128424	G>C
Chr2	17128493	T>G
Chr2	17128610	G>C
Chr2	17128611	G>T
Chr2	17128803	T>C
Chr2	17129015	T>G
Chr2	17129017	G>A
Chr2	17129062	T>C
Chr2	17129070	G>A
Chr2	17129154	G>A
Chr2	17129318	C>T
Chr2	17129325	C>T
Chr2	17129372	C>T
Chr2	17129519	A>G
Chr2	17129527	G>A
Chr2	17129546	T>C
Chr2	17129854	C>A
Chr2	17129868	C>T
Chr2	17130143	T>A
Chr2	17130144	T>C
Chr2	17130218	T>G
Chr2	17130417	G>A
Chr2	17130655	A>G
Chr2	17130659	C>A
Chr2	17130661	A>T
Chr2	17130666	C>T
Chr2	17130759	A>G
Chr2	17130791	T>C
Chr2	17130916	C>T
Chr2	17131048	T>G
Chr2	17131146	C>T
Chr2	17131168	T>A
Chr2	17131176	C>G
Chr2	17131250	C>T
Chr2	17131276	C>T
Chr2	17131418	T>C
Chr2	17131503	A>G
Chr2	17131520	C>T
Chr2	17131584	G>A
Chr2	17131609	A>G
Chr2	17131620	T>C
Chr2	17131720	C>T
Chr2	17131747	A>G
Chr2	17131778	A>G
Chr2	17131826	C>A
Chr2	17131831	A>G
Chr2	17131882	T>G
Chr2	17131983	T>G
Chr2	17132025	A>G
Chr2	17132352	G>T
Chr2	17132605	A>G
Chr2	17132728	C>T
Chr2	17132759	A>G
Chr2	17132845	A>G
Chr2	17132907	A>G
Chr2	17132974	G>C
Chr2	17133014	A>G
Chr2	17133034	T>C
Chr2	17133064	T>C
Chr2	17133119	G>T
Chr2	17133236	G>A
Chr2	17133296	G>A
Chr2	17133413	C>T
Chr2	17133512	G>A
Chr2	17133858	G>A
Chr2	17133861	C>T
Chr2	17133884	A>T
Chr2	17133886	G>C
Chr2	17133898	A>G
Chr2	17133914	G>A
Chr2	17133930	A>G
Chr2	17134010	C>G
Chr2	17134055	A>G
Chr2	17134088	G>A
Chr2	17134123	A>G
Chr2	17134135	C>A
Chr2	17134253	G>A
Chr2	17134281	G>A
Chr2	17134300	T>G
Chr2	17134426	A>C
Chr2	17134577	G>A
Chr2	17134589	A>G
Chr2	17134599	G>A
Chr2	17134664	A>G
Chr2	17134762	G>A
Chr2	17134765	T>C
Chr2	17134783	C>T
Chr2	17134863	G>C
Chr2	17135271	A>G
Chr2	17135290	C>T
Chr2	17135353	G>A
Chr2	17135371	A>G
Chr2	17135463	G>A
Chr2	17135472	C>T
Chr2	17135478	A>G
Chr2	17135659	A>C
Chr2	17135721	C>T
Chr2	17135849	A>G
Chr2	17136080	G>A
Chr2	17136410	C>T
Chr2	17136737	G>T
Chr2	17136738	A>T
Chr2	17136978	G>T
Chr2	17137267	C>A
Chr2	17137577	C>G
Chr2	17137798	T>A
Chr2	17137881	A>G
Chr2	17137888	A>G
Chr2	17137942	A>C
Chr2	17138204	T>C
Chr2	17138827	G>A
Chr2	17138846	A>G
Chr2	17139023	G>A
Chr2	17139041	C>T
Chr2	17139088	T>C
Chr2	17139098	T>C
Chr2	17139173	A>G
Chr2	17139245	A>G
Chr2	17139299	A>G
Chr2	17139317	C>T
Chr2	17139322	T>C
Chr2	17139440	T>C
Chr2	17139512	C>T
Chr2	17139530	A>G
Chr2	17139694	G>A
Chr2	17139766	C>T
Chr2	17139783	C>T
Chr2	17139841	A>G
Chr2	17139991	G>A
Chr2	17140139	A>G
Chr2	17140157	A>G
Chr2	17140325	T>C
Chr2	17140361	A>C
Chr2	17140632	G>T
Chr2	17140705	A>G
Chr2	17140776	A>G
Chr2	17140786	G>A
Chr2	17141018	G>A
Chr2	17141094	A>T
Chr2	17141115	G>A
Chr2	17141204	A>G
Chr2	17141303	T>G
Chr2	17141456	C>T
Chr2	17141692	C>A
Chr2	17141770	T>C
Chr2	17141863	G>C
Chr2	17142158	T>C
Chr2	17142265	A>G
Chr2	17142269	C>T
Chr2	17142283	G>A
Chr2	17142519	T>C
Chr2	17142534	A>C
Chr2	17142801	C>T
Chr2	17143003	A>T
Chr2	17143297	A>G
Chr2	17143362	A>G
Chr2	17143413	A>G
Chr2	17143437	A>G
Chr2	17143466	G>T
Chr2	17143533	T>C
Chr2	17143572	G>A
Chr2	17143722	A>G
Chr2	17143886	G>A
Chr2	17143927	T>G
Chr2	17143982	C>T
Chr2	17143993	T>C
Chr2	17144011	G>A
Chr2	17144053	A>G
Chr2	17144096	A>C
Chr2	17144122	T>A
Chr2	17144142	T>C
Chr2	17144203	A>G
Chr2	17144225	A>G
Chr2	17144368	A>G
Chr2	17144392	C>T
Chr2	17144511	T>C
Chr2	17144592	G>A
Chr2	17144670	T>C
Chr2	17144765	C>T
Chr2	17144766	A>T
Chr2	17145016	T>C
Chr2	17145033	G>A
Chr2	17145104	C>T
Chr2	17145364	C>T
Chr2	17145415	A>T
Chr2	17145850	G>A
Chr2	17145880	T>C
Chr2	17145950	C>G
Chr2	17145977	T>G
Chr2	17145979	C>T
Chr2	17146086	G>A
Chr2	17146391	C>G
Chr2	17146577	T>C
Chr2	17146644	G>A
Chr2	17146719	G>C
Chr2	17146826	A>T
Chr2	17146843	T>C
Chr2	17146909	A>T
Chr2	17146946	G>A
Chr2	17146951	C>T
Chr2	17147036	G>A
Chr2	17147085	C>T
Chr2	17147157	C>T
Chr2	17147262	G>A
Chr2	17147319	A>G
Chr2	17147463	T>C
Chr2	17147578	A>C
Chr2	17147684	C>G
Chr2	17147750	C>G
Chr2	17147909	C>T
Chr2	17148026	A>G
Chr2	17148264	G>A
Chr2	17148396	G>A
Chr2	17148527	A>G
Chr2	17148596	T>G
Chr2	17148700	A>G
Chr2	17148706	C>A
Chr2	17149669	T>G
Chr2	17149819	A>G
Chr2	17149829	C>T
Chr2	17149830	G>A
Chr2	17149838	A>T
Chr2	17149879	C>T
Chr2	17149881	A>G
Chr2	17149899	G>A
Chr2	17149900	A>G
Chr2	17149913	T>G
Chr2	17149924	C>T
Chr2	17149931	A>G
Chr2	17149954	G>A
Chr2	17149969	C>T
Chr2	17149981	A>C
Chr2	17149983	G>T
Chr2	17149984	G>T
Chr2	17150145	G>A
Chr2	17150250	G>T
Chr2	17150340	T>A
Chr2	17150403	G>C
Chr2	17150456	A>C
Chr2	17150605	G>T
Chr2	17150907	T>C
Chr2	17151286	T>C
Chr2	17151566	A>G
Chr2	17152265	A>G
Chr2	17152314	C>T
Chr2	17152323	C>A
Chr2	17152544	T>C
Chr2	17152833	A>C
Chr2	17154115	T>A
Chr2	17154116	T>A
Chr2	17154117	T>A
Chr2	17154169	A>G
Chr2	17154263	C>T
Chr2	17154552	T>C
Chr2	17154882	C>T
Chr2	17155207	C>T
Chr2	17155603	A>G
Chr2	17155685	T>C
Chr2	17155745	G>A
Chr2	17155757	G>A
Chr2	17155773	A>T
Chr2	17155799	T>C
Chr2	17155829	C>T
Chr2	17156090	G>A
Chr2	17156305	G>A
Chr2	17156307	G>A
Chr2	17156313	C>A
Chr2	17156439	C>T
Chr2	17156496	A>G
Chr2	17156526	C>T
Chr2	17156585	C>T
Chr2	17156639	C>T
Chr2	17156710	A>G
Chr2	17156730	G>A
Chr2	17156789	T>C
Chr2	17156836	C>A
Chr2	17156854	A>G
Chr2	17156880	T>C
Chr2	17156973	T>G
Chr2	17157004	G>A
Chr2	17157008	G>T
Chr2	17157017	G>T
Chr2	17157221	A>C
Chr2	17157231	C>A
Chr2	17157306	A>T
Chr2	17157394	G>A
Chr2	17157487	G>A
Chr2	17157544	A>G
Chr2	17157559	C>T
Chr2	17157562	T>C
Chr2	17157565	T>C
Chr2	17157573	A>C
Chr2	17157581	C>T
Chr2	17157582	G>A
Chr2	17157592	C>T
Chr2	17157654	T>C
Chr2	17157661	T>A
Chr2	17158239	T>C
Chr2	17158264	G>A
Chr2	17158283	C>T
Chr2	17158294	G>A
Chr2	17158316	C>T
Chr2	17158345	C>T
Chr2	17158409	C>T
Chr2	17158414	G>A
Chr2	17158534	A>G
Chr2	17158565	G>A
Chr2	17158569	C>T
Chr2	17158625	A>G
Chr2	17158869	T>G
Chr2	17158876	A>C
Chr2	17158879	G>A
Chr2	17158945	A>G
Chr2	17158963	C>T
Chr2	17158999	A>G
Chr2	17159026	C>T
Chr2	17159051	G>A
Chr2	17159069	A>C
Chr2	17159198	T>C
Chr2	17159320	A>G
Chr2	17159328	G>A
Chr2	17159338	T>A
Chr2	17159348	C>T
Chr2	17159405	T>C
Chr2	17159446	G>A
Chr2	17159717	A>T
Chr2	17159927	T>C
Chr2	17160061	C>T
Chr2	17160202	G>A
Chr2	17160234	T>C
Chr2	17160249	T>C
Chr2	17160253	T>G
Chr2	17160268	T>C
Chr2	17160285	T>C
Chr2	17160374	A>T
Chr2	17160423	A>G
Chr2	17160424	G>A
Chr2	17160540	T>A
Chr2	17160555	C>T
Chr2	17160605	C>T
Chr2	17160628	G>A
Chr2	17160685	C>T
Chr2	17161437	C>G
Chr2	17161547	C>A
Chr2	17161695	C>A
Chr2	17161811	T>C
Chr2	17161901	A>T
Chr2	17161922	A>G
Chr2	17162271	A>C
Chr2	17162362	G>T
Chr2	17162364	G>T
Chr2	17162463	T>C
Chr2	17162508	G>A
Chr2	17162563	T>G
Chr2	17162565	C>T
Chr2	17162570	G>T
Chr2	17162630	G>A
Chr2	17162648	T>C
Chr2	17162684	T>C
Chr2	17162691	C>T
Chr2	17162702	A>T
Chr2	17162721	T>C
Chr2	17162811	T>C
Chr2	17162816	C>T
Chr2	17162844	A>G
Chr2	17163053	T>A
Chr2	17163094	G>A
Chr2	17163171	T>G
Chr2	17163177	T>G
Chr2	17163178	A>C
Chr2	17163181	T>G
Chr2	17163184	A>G
Chr2	17163186	A>T
Chr2	17163188	A>C
Chr2	17163190	A>T
Chr2	17163462	A>G
Chr2	17163466	T>A
Chr2	17163492	G>A
Chr2	17163509	C>A
Chr2	17163562	A>G
Chr2	17163608	C>T
Chr2	17163746	A>G
Chr2	17163933	G>A
Chr2	17164136	G>A
Chr2	17164171	C>T
Chr2	17164229	G>A
Chr2	17164252	A>C
Chr2	17164350	T>C
Chr2	17164390	T>C
Chr2	17164393	A>T
Chr2	17164399	T>C
Chr2	17164418	T>C
Chr2	17164440	T>C
Chr2	17164455	T>C
Chr2	17164481	T>C
Chr2	17164491	A>G
Chr2	17164549	A>T
Chr2	17164589	A>G
Chr2	17164613	C>T
Chr2	17164630	T>G
Chr2	17164636	G>A
Chr2	17164683	A>G
Chr2	17164709	C>T
Chr2	17164897	G>A
Chr2	17165319	C>A
Chr2	17165504	C>T
Chr2	17165591	A>T
Chr2	17165592	C>A
Chr2	17165698	C>A
Chr2	17165932	T>C
Chr2	17165950	C>T
Chr2	17165966	G>C
Chr2	17166018	C>T
Chr2	17166023	T>C
Chr2	17166024	C>T
Chr2	17166035	T>C
Chr2	17166082	C>T
Chr2	17166163	C>T
Chr2	17166274	A>G
Chr2	17166348	G>T
Chr2	17166503	T>C
Chr2	17166587	T>C
Chr2	17166596	T>A
Chr2	17166597	G>A
Chr2	17166599	T>A
Chr2	17166600	G>A
Chr2	17166605	G>T
Chr2	17166606	A>T
Chr2	17166607	A>T
Chr2	17166608	A>T
Chr2	17166616	T>A
Chr2	17166618	C>G
Chr2	17166619	A>T
Chr2	17166622	G>A
Chr2	17166624	G>A
Chr2	17166625	T>A
Chr2	17166626	G>A
Chr2	17166627	A>C
Chr2	17166629	T>A
Chr2	17166631	T>A
Chr2	17166633	T>G
Chr2	17166936	C>T
Chr2	17166976	T>C
Chr2	17167052	G>A
Chr2	17167062	C>T
Chr2	17167115	T>C
Chr2	17167206	C>T
Chr2	17167308	A>T
Chr2	17167316	T>C
Chr2	17167325	T>G
Chr2	17167338	T>G
Chr2	17167393	G>A
Chr2	17167400	C>T
Chr2	17170373	A>G
Chr2	17170407	G>A
Chr2	17170430	G>A
Chr2	17170494	G>A
Chr2	17170557	C>T
Chr2	17170569	A>G
Chr2	17170598	A>G
Chr2	17170625	G>T
Chr2	17170669	G>A
Chr2	17170719	T>C
Chr2	17170814	T>C
Chr2	17170855	A>G
Chr2	17170902	C>T
Chr2	17170956	A>T
Chr2	17171746	C>T
Chr2	17171846	T>A
Chr2	17171892	T>C
Chr2	17171997	C>T
Chr2	17172021	T>C
Chr2	17172133	C>T
Chr2	17172156	T>C
Chr2	17172180	G>A
Chr2	17172229	C>T
Chr2	17172230	G>A
Chr2	17172256	A>G
Chr2	17172283	T>C
Chr2	17172284	G>A
Chr2	17172286	G>T
Chr2	17172344	T>G
Chr2	17172396	A>C
Chr2	17172464	A>G
Chr2	17172516	T>C
Chr2	17172843	A>G
Chr2	17173026	G>T
Chr2	17173226	A>G
Chr2	17173247	T>C
Chr2	17173315	A>G
Chr2	17173498	G>A
Chr2	17173543	A>G
Chr2	17173636	T>G
Chr2	17173681	T>C
Chr2	17173731	A>T
Chr2	17173749	C>T
Chr2	17173773	G>A
Chr2	17173812	C>T
Chr2	17173870	C>T
Chr2	17173876	A>G
Chr2	17173942	T>C
Chr2	17174184	T>C
Chr2	17174425	T>G
Chr2	17174621	T>A
Chr2	17174899	T>G
Chr2	17174908	T>C
Chr2	17174914	A>C
Chr2	17175026	C>T
Chr2	17175286	G>A
Chr2	17175318	A>G
Chr2	17175635	T>A
Chr2	17175725	T>A
Chr2	17175852	A>G
Chr2	17176377	A>G
Chr2	17176690	C>T
Chr2	17176757	C>T
Chr2	17177256	T>C
Chr2	17177399	T>A
Chr2	17177676	A>G
Chr2	17177878	C>T
Chr2	17178018	T>C
Chr2	17178054	A>G
Chr2	17178075	G>T
Chr2	17178116	T>C
Chr2	17178258	A>G
Chr2	17178272	A>G
Chr2	17178273	A>G
Chr2	17178313	C>T
Chr2	17178330	G>A
Chr2	17178350	T>C
Chr2	17178426	C>G
Chr2	17178446	G>A
Chr2	17178488	G>A
Chr2	17178498	C>T
Chr2	17178809	A>G
Chr2	17179168	A>T
Chr2	17179169	T>G
Chr2	17179438	A>G
Chr2	17179489	G>T
Chr2	17179527	A>G
Chr2	17179639	G>A
Chr2	17179659	G>A
Chr2	17179914	G>A
Chr2	17179924	T>C
Chr2	17179992	A>G
Chr2	17180083	A>G
Chr2	17180090	A>G
Chr2	17180265	T>C
Chr2	17180288	C>T
Chr2	17180367	G>T
Chr2	17180390	G>A
Chr2	17180436	A>G
Chr2	17180590	T>G
Chr2	17180724	T>C
Chr2	17180743	T>A
Chr2	17180751	G>A
Chr2	17180815	A>G
Chr2	17180876	T>G
Chr2	17180899	C>G
Chr2	17180910	T>C
Chr2	17180970	T>C
Chr2	17180987	C>T
Chr2	17181008	C>T
Chr2	17181028	C>A
Chr2	17181044	C>T
Chr2	17181109	T>C
Chr2	17181139	G>C
Chr2	17181288	T>A
Chr2	17181290	T>A
Chr2	17181293	G>A
Chr2	17181350	T>C
Chr2	17181362	A>C
Chr2	17181377	G>A
Chr2	17181458	T>C
Chr2	17181463	G>A
Chr2	17181476	A>G
Chr2	17181478	G>T
Chr2	17181494	G>A
Chr2	17181523	C>T
Chr2	17181530	C>T
Chr2	17181534	C>T
Chr2	17181626	G>A
Chr2	17181682	T>C
Chr2	17181807	A>T
Chr2	17181820	C>A
Chr2	17181892	A>C
Chr2	17181912	A>C
Chr2	17181918	A>C
Chr2	17181920	A>T
Chr2	17181926	A>G
Chr2	17181931	T>C
Chr2	17181933	T>C
Chr2	17181936	A>G
Chr2	17181937	T>G
Chr2	17181938	A>T
Chr2	17181939	T>G
Chr2	17181940	A>C
Chr2	17181944	A>T
Chr2	17181946	A>G
Chr2	17181950	A>G
Chr2	17181952	A>T
Chr2	17181954	A>C
Chr2	17181955	T>A
Chr2	17181956	A>G
Chr2	17181959	T>A
Chr2	17181964	A>G
Chr2	17181966	A>T
Chr2	17181975	T>G
Chr2	17182011	A>G
Chr2	17182013	C>T
Chr2	17182045	A>T
Chr2	17182109	C>A
Chr2	17182159	G>A
Chr2	17182194	G>A
Chr2	17182253	C>A
Chr2	17182277	A>G
Chr2	17182356	A>G
Chr2	17182375	C>T
Chr2	17182514	C>T
Chr2	17182583	T>C
Chr2	17182638	T>C
Chr2	17182693	C>T
Chr2	17182845	T>A
Chr2	17182891	G>A
Chr2	17182923	G>A
Chr2	17183094	G>A
Chr2	17183107	T>C
Chr2	17183252	T>C
Chr2	17183385	G>T
Chr2	17183417	A>G
Chr2	17183487	T>C
Chr2	17183542	C>T
Chr2	17183581	A>G
Chr2	17183636	G>A
Chr2	17183672	G>C
Chr2	17183688	A>G
Chr2	17183763	C>T
Chr2	17183863	G>A
Chr2	17183886	G>A
Chr2	17183929	T>C
Chr2	17184005	G>A
Chr2	17184013	C>T
Chr2	17184060	C>T
Chr2	17184111	T>C
Chr2	17184168	T>C
Chr2	17184225	C>T
Chr2	17184231	T>G
Chr2	17184244	A>G
Chr2	17184271	G>A
Chr2	17184277	A>G
Chr2	17184331	A>G
Chr2	17184361	C>T
Chr2	17184395	T>C
Chr2	17184428	A>G
Chr2	17184434	C>T
Chr2	17184446	G>C
Chr2	17184457	T>C
Chr2	17184475	A>G
Chr2	17184515	T>A
Chr2	17184520	C>T
Chr2	17184608	G>A
Chr2	17184623	T>C
Chr2	17184663	A>G
Chr2	17184733	T>C
Chr2	17184805	C>T
Chr2	17184829	G>T
Chr2	17184862	C>A
Chr2	17184871	C>T
Chr2	17184907	C>T
Chr2	17185138	A>C
Chr2	17185363	T>G
Chr2	17185372	C>T
Chr2	17185377	G>A
Chr2	17185491	G>A
Chr2	17185740	T>C
Chr2	17185749	A>G
Chr2	17185855	A>G
Chr2	17185861	A>G
Chr2	17185869	G>A
Chr2	17185878	C>T
Chr2	17185919	G>A
Chr2	17185921	A>G
Chr2	17186173	A>T
Chr2	17186183	T>C
Chr2	17186403	T>C
Chr2	17186534	G>A
Chr2	17186626	A>G
Chr2	17186719	T>C
Chr2	17186721	G>C
Chr2	17186821	T>C
Chr2	17187238	T>C
Chr2	17187291	G>A
Chr2	17187317	C>T
Chr2	17187341	C>A
Chr2	17187378	T>A
Chr2	17187388	G>C
Chr2	17187477	G>A
Chr2	17187489	G>T
Chr2	17187565	C>T
Chr2	17187582	A>G
Chr2	17187612	A>G
Chr2	17187712	G>A
Chr2	17187721	C>T
Chr2	17187731	T>C
Chr2	17187781	G>A
Chr2	17187829	T>C
Chr2	17187837	A>G
Chr2	17187939	G>A
Chr2	17187988	T>C
Chr2	17188112	C>T
Chr2	17188153	C>T
Chr2	17188191	A>G
Chr2	17188434	T>A
Chr2	17188443	T>C
Chr2	17188457	C>T
Chr2	17188546	C>T
Chr2	17188576	G>A
Chr2	17188627	G>A
Chr2	17188748	G>A
Chr2	17188768	C>T
Chr2	17188968	G>A
Chr2	17189154	C>T
Chr2	17189393	T>C
Chr2	17189432	C>A
Chr2	17189446	T>C
Chr2	17189459	A>G
Chr2	17189492	A>G
Chr2	17189495	G>T
Chr2	17189520	G>A
Chr2	17189554	A>G
Chr2	17189588	C>A
Chr2	17189589	G>T
Chr2	17189610	C>T
Chr2	17189643	G>A
Chr2	17189662	A>G
Chr2	17189687	T>C
Chr2	17189712	T>A
Chr2	17189786	T>C
Chr2	17189883	C>A
Chr2	17189887	G>A
Chr2	17189897	C>T
Chr2	17189906	C>T
Chr2	17189918	T>C
Chr2	17189987	G>A
Chr2	17190090	C>T
Chr2	17190092	A>G
Chr2	17190098	C>T
Chr2	17190169	G>T
Chr2	17190193	A>G
Chr2	17190270	C>G
Chr2	17190296	C>T
Chr2	17190387	T>C
Chr2	17190395	C>T
Chr2	17190435	A>G
Chr2	17190453	T>C
Chr2	17190475	C>T
Chr2	17190534	G>T
Chr2	17190678	T>C
Chr2	17190777	A>C
Chr2	17190787	T>C
Chr2	17190878	T>C
Chr2	17190916	T>C
Chr2	17190974	G>A
Chr2	17190991	A>G
Chr2	17191178	G>C
Chr2	17191239	T>C
Chr2	17191283	A>T
Chr2	17191300	A>G
Chr2	17191341	G>A
Chr2	17191347	A>G
Chr2	17191366	A>G
Chr2	17191560	G>A
Chr2	17191609	A>G
Chr2	17191648	A>G
Chr2	17191657	C>T
Chr2	17191678	C>T
Chr2	17191718	A>G
Chr2	17191721	A>G
Chr2	17191742	C>T
Chr2	17191799	C>T
Chr2	17191880	C>T
Chr2	17191960	A>G
Chr2	17192095	G>C
Chr2	17192164	T>C
Chr2	17192184	C>T
Chr2	17192259	A>G
Chr2	17192342	G>T
Chr2	17192369	A>G
Chr2	17192388	A>G
Chr2	17192434	A>C
Chr2	17192437	T>C
Chr2	17192484	C>T
Chr2	17192587	G>A
Chr2	17192616	T>C
Chr2	17192639	G>T
Chr2	17192687	A>G
Chr2	17195847	T>C
Chr2	17195872	T>C
Chr2	17195942	A>C
Chr2	17195962	A>G
Chr2	17196057	A>C
Chr2	17196131	T>G
Chr2	17196302	A>G
Chr2	17196384	A>G
Chr2	17196410	C>A
Chr2	17196412	G>A
Chr2	17196593	G>A
Chr2	17196624	G>A
Chr2	17196686	T>C
Chr2	17196744	A>G
Chr2	17196749	A>G
Chr2	17196766	C>A
Chr2	17196824	A>G
Chr2	17196865	A>G
Chr2	17196937	G>T
Chr2	17197016	A>G
Chr2	17197081	C>G
Chr2	17197095	G>C
Chr2	17197141	T>C
Chr2	17197170	C>A
Chr2	17197198	C>T
Chr2	17197204	C>T
Chr2	17197227	G>A
Chr2	17197273	G>A
Chr2	17197336	A>G
Chr2	17197459	G>A
Chr2	17197472	C>T
Chr2	17197475	C>T
Chr2	17197585	A>G
Chr2	17197597	A>G
Chr2	17197605	T>C
Chr2	17197618	A>G
Chr2	17197629	A>T
Chr2	17197635	A>G
Chr2	17197668	G>A
Chr2	17197674	A>G
Chr2	17197695	T>C
Chr2	17197764	A>G
Chr2	17197850	T>C
Chr2	17197924	A>G
Chr2	17197980	G>A
Chr2	17198026	C>T
Chr2	17198069	A>G
Chr2	17198085	A>G
Chr2	17198106	G>C
Chr2	17198134	G>A
Chr2	17198144	A>G
Chr2	17198189	T>C
Chr2	17198306	C>T
Chr2	17198312	C>T
Chr2	17198344	T>C
Chr2	17198392	G>T
Chr2	17198407	T>G
Chr2	17198424	G>A
Chr2	17198553	T>C
Chr2	17198611	G>A
Chr2	17198714	C>T
Chr2	17198764	T>C
Chr2	17198770	A>G
Chr2	17198870	A>G
Chr2	17198920	A>G
Chr2	17198942	G>C
Chr2	17198958	G>T
Chr2	17199003	T>G
Chr2	17199048	T>C
Chr2	17199091	T>C
Chr2	17199210	G>A
Chr2	17199336	T>C
Chr2	17199592	C>T
Chr2	17199647	G>A
Chr2	17199660	C>T
Chr2	17199689	G>A
Chr2	17199700	T>C
Chr2	17199898	T>C
Chr2	17199899	C>T
Chr2	17199975	A>G
Chr2	17200004	C>T
Chr2	17200017	G>A
Chr2	17200069	C>T
Chr2	17200088	G>T
Chr2	17200127	A>T
Chr2	17200144	C>T
Chr2	17200369	C>T
Chr2	17200370	A>G
Chr2	17200509	A>G
Chr2	17200529	A>C
Chr2	17200767	T>C
Chr2	17200781	G>A
Chr2	17200801	G>A
Chr2	17200813	A>G
Chr2	17200878	G>A
Chr2	17200896	G>A
Chr2	17200959	C>T
Chr2	17200972	C>T
Chr2	17201011	C>T
Chr2	17201014	A>G
Chr2	17201034	C>T
Chr2	17201060	G>A
Chr2	17201089	G>A
Chr2	17201129	C>A
Chr2	17201143	T>C
Chr2	17201179	A>G
Chr2	17201227	A>G
Chr2	17201281	C>G
Chr2	17201286	A>G
Chr2	17201298	G>C
Chr2	17201331	C>T
Chr2	17201340	C>T
Chr2	17201370	T>C
Chr2	17201392	C>T
Chr2	17201441	G>A
Chr2	17201466	T>C
Chr2	17201669	C>T
Chr2	17201732	C>T
Chr2	17201768	A>G
Chr2	17201786	A>G
Chr2	17201822	A>G
Chr2	17201862	G>T
Chr2	17201898	A>G
Chr2	17201978	C>T
Chr2	17202138	C>A
Chr2	17202199	G>A
Chr2	17202247	T>A
Chr2	17202266	C>T
Chr2	17202271	A>G
Chr2	17202284	C>T
Chr2	17202293	C>T
Chr2	17202303	G>A
Chr2	17202327	T>C
Chr2	17202380	C>T
Chr2	17202479	G>A
Chr2	17212607	G>A
Chr2	17212633	G>T
Chr2	17212747	C>T
Chr2	17212784	A>G
Chr2	17212862	A>G
Chr2	17212933	T>C
Chr2	17212947	A>C
Chr2	17212979	G>C
Chr2	17213058	G>A
Chr2	17213110	A>G
Chr2	17213803	T>C
Chr2	17213881	T>C
Chr2	17213899	T>C
Chr2	17213932	T>C
Chr2	17213940	C>T
Chr2	17213949	C>G
Chr2	17213967	A>G
Chr2	17213979	A>G
Chr2	17214023	G>A
Chr2	17214148	G>C
Chr2	17214181	A>G
Chr2	17214263	A>G
Chr2	17214270	T>C
Chr2	17214296	A>G
Chr2	17214304	C>T
Chr2	17214305	C>T
Chr2	17214438	C>T
Chr2	17214464	T>C
Chr2	17214641	C>T
Chr2	17214682	T>A
Chr2	17214694	G>A
Chr2	17214697	C>G
Chr2	17214712	C>G
Chr2	17214725	G>A
Chr2	17214738	A>G
Chr2	17214816	A>G
Chr2	17214843	G>A
Chr2	17214856	A>G
Chr2	17214861	C>T
Chr2	17214867	C>T
Chr2	17214876	G>A
Chr2	17214877	C>T
Chr2	17214938	G>A
Chr2	17214986	T>C
Chr2	17214994	G>A
Chr2	17215074	C>G
Chr2	17215075	T>G
Chr2	17215258	T>C
Chr2	17215282	T>C
Chr2	17215336	A>G
Chr2	17215344	G>A
Chr2	17215407	T>C
Chr2	17215624	T>A
Chr2	17215625	T>G
Chr2	17215626	T>A
Chr2	17215627	T>A
Chr2	17215645	A>G
Chr2	17215700	T>C
Chr2	17215799	A>G
Chr2	17215911	A>G
Chr2	17216033	G>C
Chr2	17216130	G>A
Chr2	17216545	A>G
Chr2	17216935	A>G
Chr2	17217761	A>T
Chr2	17217950	A>T
Chr2	17218374	G>C
Chr2	17218382	C>T
Chr2	17218454	C>T
Chr2	17218458	G>A
Chr2	17218523	G>A
Chr2	17218686	T>G
Chr2	17218912	A>G
Chr2	17219048	A>C
Chr2	17219180	T>C
Chr2	17219196	G>T
Chr2	17219308	A>T
Chr2	17219371	G>T
Chr2	17219527	A>G
Chr2	17219615	T>C
Chr2	17219783	T>C
Chr2	17219808	A>G
Chr2	17219870	G>A
Chr2	17219898	G>A
Chr2	17219996	A>G
Chr2	17220001	A>G
Chr2	17220099	G>A
Chr2	17220381	C>T
Chr2	17220662	G>T
Chr2	17220736	A>C
Chr2	17220828	G>T
Chr2	17220916	T>C
Chr2	17221452	G>A
Chr2	17221471	T>C
Chr2	17221888	G>A
Chr2	17222064	A>G
Chr2	17222375	G>A
Chr2	17222411	G>A
Chr2	17222521	G>A
Chr2	17222628	G>A
Chr2	17222677	A>G
Chr2	17222828	C>T
Chr2	17223065	T>A
Chr2	17223278	A>G
Chr2	17223392	A>G
Chr2	17224211	C>A
Chr2	17224384	T>C
Chr2	17224448	G>A
Chr2	17224451	C>T
Chr2	17225027	G>A
Chr2	17225092	A>C
Chr2	17225495	T>C
Chr2	17226543	G>A
Chr2	17226595	T>C
Chr2	17226874	A>G
Chr2	17227904	G>A
Chr2	17228146	T>C
Chr2	17228217	T>C
Chr2	17228292	C>T
Chr2	17228314	G>C
Chr2	17228392	G>A
Chr2	17228406	A>C
Chr2	17228520	T>A
Chr2	17228709	T>A
Chr2	17228755	T>A
Chr2	17228843	G>A
Chr2	17228969	G>A
Chr2	17229275	A>G
Chr2	17229293	C>T
Chr2	17229334	C>T
Chr2	17229389	T>C
Chr2	17229760	A>C
Chr2	17229885	T>A
Chr2	17230333	T>C
Chr2	17230960	A>G
Chr2	17231005	T>G
Chr2	17231016	G>T
Chr2	17231024	T>C
Chr2	17231037	T>C
Chr2	17231221	C>G
Chr2	17231512	A>G
Chr2	17231566	C>G
Chr2	17231689	G>T
Chr2	17231910	A>C
Chr2	17232456	T>A
Chr2	17232775	A>G
Chr2	17232841	G>A
Chr2	17232876	G>T
Chr2	17233580	T>A
Chr2	17233627	T>C
Chr2	17233636	T>G
Chr2	17233645	G>A
Chr2	17233679	T>A
Chr2	17233688	G>A
Chr2	17233713	G>A
Chr2	17233778	G>A
Chr2	17234253	G>A
Chr2	17234310	C>T
Chr2	17234849	C>T
Chr2	17234910	G>A
Chr2	17235323	C>T
Chr2	17235364	T>A
Chr2	17235443	A>G
Chr2	17235447	T>C
Chr2	17235483	G>A
Chr2	17235558	A>T
Chr2	17235592	A>T
Chr2	17235917	C>G
Chr2	17235953	T>A
Chr2	17236431	T>C
Chr2	17236522	C>T
Chr2	17236777	A>G
Chr2	17236872	G>A
Chr2	17236948	A>C
Chr2	17236973	G>A
Chr2	17236980	A>G
Chr2	17237014	A>T
Chr2	17237015	C>A
Chr2	17237025	T>C
Chr2	17237092	C>T
Chr2	17237095	A>G
Chr2	17237191	A>G
Chr2	17237272	T>G
Chr2	17237376	C>A
Chr2	17237404	G>A
Chr2	17237474	A>G
Chr2	17237563	G>A
Chr2	17237567	A>G
Chr2	17237583	G>A
Chr2	17237796	T>C
Chr2	17237867	G>T
Chr2	17237869	T>C
Chr2	17238118	A>T
Chr2	17238134	A>G
Chr2	17238306	G>A
Chr2	17238433	A>G
Chr2	17238586	T>C
Chr2	17238687	A>G
Chr2	17238742	G>A
Chr2	17238749	C>T
Chr2	17238813	T>G
Chr2	17239142	G>T
Chr2	17239432	C>T
Chr2	17239443	G>A
Chr2	17239471	G>A
Chr2	17239524	T>C
Chr2	17239533	T>C
Chr2	17239565	A>C
Chr2	17239576	C>T
Chr2	17239590	G>A
Chr2	17239602	C>T
Chr2	17239710	A>G
Chr2	17239783	T>A
Chr2	17239830	C>G
Chr2	17239836	T>C
Chr2	17239840	T>C
Chr2	17239984	C>G
Chr2	17240039	T>C
Chr2	17240045	T>C
Chr2	17240085	A>G
Chr2	17240089	T>G
Chr2	17240228	G>A
Chr2	17240250	G>A
Chr2	17240332	T>C
Chr2	17240478	A>G
Chr2	17240547	A>G
Chr2	17240610	C>T
Chr2	17240642	T>C
Chr2	17240662	G>A
Chr2	17240702	G>A
Chr2	17240708	A>G
Chr2	17240739	T>C
Chr2	17240763	A>G
Chr2	17240799	A>G
Chr2	17240840	T>C
Chr2	17240846	A>C
Chr2	17240865	A>T
Chr2	17240927	A>C
Chr2	17241018	G>A
Chr2	17241049	C>T
Chr2	17241055	C>T
Chr2	17241123	G>A
Chr2	17241133	T>A
Chr2	17241424	C>T
Chr2	17241441	C>T
Chr2	17241470	A>G
Chr2	17241510	A>C
Chr2	17241555	G>A
Chr2	17241590	G>A
Chr2	17241609	G>A
Chr2	17241658	G>C
Chr2	17241686	A>C
Chr2	17241728	A>G
Chr2	17241773	C>T
Chr2	17241791	T>C
Chr2	17241814	C>A
Chr2	17241965	G>A
Chr2	17242005	T>C
Chr2	17242029	T>C
Chr2	17242081	C>T
Chr2	17242087	C>G
Chr2	17242097	C>T
Chr2	17242118	C>T
Chr2	17242131	A>G
Chr2	17242149	A>G
Chr2	17243108	G>A
Chr2	17243122	T>C
Chr2	17243127	T>C
Chr2	17243155	A>G
Chr2	17243227	A>G
Chr2	17243511	T>G
Chr2	17243593	A>T
Chr2	17243659	A>G
Chr2	17244264	G>A
Chr2	17244487	C>T
Chr2	17244520	C>G
Chr2	17244529	A>G
Chr2	17244661	C>T
Chr2	17244684	G>A
Chr2	17244702	T>C
Chr2	17244859	G>A
Chr2	17245036	A>G
Chr2	17245077	T>C
Chr2	17245095	A>G
Chr2	17245132	C>T
Chr2	17245156	T>G
Chr2	17245173	G>T
Chr2	17245197	G>A
Chr2	17245203	G>A
Chr2	17245358	T>C
Chr2	17245409	C>T
Chr2	17245522	C>T
Chr2	17245536	T>C
Chr2	17245696	G>A
Chr2	17245708	G>T
Chr2	17245762	A>G
Chr2	17245779	C>A
Chr2	17245790	T>C
Chr2	17245839	A>C
Chr2	17245848	C>T
Chr2	17245852	T>C
Chr2	17245857	G>A
Chr2	17245861	A>G
Chr2	17246015	A>C
Chr2	17246223	T>C
Chr2	17246331	A>G
Chr2	17246383	A>G
Chr2	17246420	T>C
Chr2	17246523	A>G
Chr2	17246547	G>A
Chr2	17246568	G>A
Chr2	17246592	A>G
Chr2	17246606	C>T
Chr2	17246627	T>C
Chr2	17246698	G>A
Chr2	17246760	T>C
Chr2	17247039	C>A
Chr2	17247149	C>T
Chr2	17247166	C>T
Chr2	17247239	A>G
Chr2	17247322	G>A
Chr2	17247326	A>G
Chr2	17247373	A>G
Chr2	17247468	T>C
Chr2	17247471	G>A
Chr2	17247530	G>A
Chr2	17247594	C>T
Chr2	17247660	T>C
Chr2	17247771	A>G
Chr2	17247873	G>T
Chr2	17247966	T>A
Chr2	17248084	T>G
Chr2	17248197	T>C
Chr2	17248313	A>G
Chr2	17248314	A>T
Chr2	17248382	C>T
Chr2	17248391	G>A
Chr2	17248548	T>C
Chr2	17248625	T>C
Chr2	17248638	A>G
Chr2	17248643	G>A
Chr2	17248678	C>T
Chr2	17248765	A>G
Chr2	17248821	A>C
Chr2	17248837	C>A
Chr2	17248845	A>G
Chr2	17249091	C>A
Chr2	17249115	A>G
Chr2	17249126	A>G
Chr2	17249219	A>T
Chr2	17249256	G>A
Chr2	17249281	C>A
Chr2	17249297	C>A
Chr2	17249305	T>C
Chr2	17249340	A>G
Chr2	17249413	T>C
Chr2	17249427	T>C
Chr2	17249430	A>G
Chr2	17249491	T>C
Chr2	17249513	G>C
Chr2	17249533	T>G
Chr2	17249598	C>G
Chr2	17249719	A>G
Chr2	17249761	A>G
Chr2	17249769	C>T
Chr2	17249802	A>G
Chr2	17249803	C>T
Chr2	17249815	T>C
Chr2	17249825	G>T
Chr2	17249831	G>A
Chr2	17249914	C>T
Chr2	17249986	T>C
Chr2	17250018	C>T
Chr2	17250053	T>C
Chr2	17250064	T>C
Chr2	17250065	A>G
Chr2	17250082	T>A
Chr2	17250125	A>G
Chr2	17250219	C>G
Chr2	17250226	A>G
Chr2	17250231	G>A
Chr2	17250260	A>G
Chr2	17250283	T>A
Chr2	17250301	G>A
Chr2	17250318	T>C
Chr2	17250319	T>C
Chr2	17250322	T>C
Chr2	17250331	G>A
Chr2	17250368	C>G
Chr2	17250378	A>G
Chr2	17250386	C>T
Chr2	17250394	A>G
Chr2	17250395	C>T
Chr2	17250403	G>A
Chr2	17250426	T>C
Chr2	17250466	A>T
Chr2	17250719	T>C
Chr2	17250745	C>T
Chr2	17250748	T>C
Chr2	17250761	T>C
Chr2	17250762	A>G
Chr2	17250773	C>T
Chr2	17250787	A>G
Chr2	17250810	C>T
Chr2	17250824	A>G
Chr2	17250825	G>A
Chr2	17250915	G>A
Chr2	17250922	T>A
Chr2	17250923	T>A
Chr2	17250982	T>C
Chr2	17250991	A>C
Chr2	17251573	A>C
Chr2	17251634	G>T
Chr2	17251701	G>C
Chr2	17251806	T>C
Chr2	17251827	T>A
Chr2	17252094	C>T
Chr2	17252311	A>G
Chr2	17252313	C>A
Chr2	17252353	A>G
Chr2	17252354	G>A
Chr2	17252393	G>A
Chr2	17252412	T>G
Chr2	17252417	C>A
Chr2	17252469	T>C
Chr2	17252491	A>G
Chr2	17252508	A>G
Chr2	17252526	A>T
Chr2	17253306	G>A
Chr2	17253875	T>C
Chr2	17254223	C>T
Chr2	17254390	T>C
Chr2	17254395	T>C
Chr2	17254536	T>C
Chr2	17254595	G>T
Chr2	17254794	G>A
Chr2	17255124	A>C
Chr2	17255622	G>A
Chr2	17255764	C>T
Chr2	17255782	G>A
Chr2	17255798	A>G
Chr2	17255806	A>G
Chr2	17255872	G>T
Chr2	17256131	G>A
Chr2	17256388	G>A
Chr2	17256623	A>C
Chr2	17256678	T>C
Chr2	17256716	C>A
Chr2	17256898	G>A
Chr2	17257164	T>C
Chr2	17258071	T>G
Chr2	17258085	T>A
Chr2	17259267	C>T
Chr2	17259442	C>T
Chr2	17259557	G>A
Chr2	17259627	A>G
Chr2	17259662	C>G
Chr2	17259775	T>A
Chr2	17259781	T>C
Chr2	17259800	C>T
Chr2	17260390	A>G
Chr2	17260952	A>G
Chr2	17260997	C>T
Chr2	17261236	T>C
Chr2	17261243	G>A
Chr2	17261257	G>A
Chr2	17261264	A>G
Chr2	17261265	A>G
Chr2	17261297	G>A
Chr2	17261311	A>G
Chr2	17261327	G>T
Chr2	17261567	A>C
Chr2	17261607	G>A
Chr2	17261609	C>T
Chr2	17261637	T>C
Chr2	17261641	T>C
Chr2	17261682	T>C
Chr2	17261712	T>C
Chr2	17261724	A>G
Chr2	17261729	A>G
Chr2	17262363	T>G
Chr2	17262727	C>T
Chr2	17262933	G>A
Chr2	17262976	T>C
Chr2	17263100	C>G
Chr2	17263193	C>T
Chr2	17263802	T>C
Chr2	17264134	T>C
Chr2	17264722	A>G
Chr2	17264845	C>T
Chr2	17265854	T>G
Chr2	17266500	T>G
Chr2	17266953	C>G
Chr2	17267087	T>C
Chr2	17267778	C>A
Chr2	17267843	A>G
Chr2	17267997	A>G
Chr2	17268038	C>T
Chr2	17268163	A>G
Chr2	17268251	G>A
Chr2	17268330	C>T
Chr2	17268338	A>G
Chr2	17268339	C>T
Chr2	17268353	C>T
Chr2	17268389	C>T
Chr2	17268461	G>A
Chr2	17268511	G>A
Chr2	17268547	C>T
Chr2	17268598	T>C
Chr2	17268686	T>C
Chr2	17268792	A>G
Chr2	17268884	T>C
Chr2	17268918	A>G
Chr2	17269126	C>A
Chr2	17269168	T>C
Chr2	17269309	C>T
Chr2	17269345	T>C
Chr2	17269437	T>C
Chr2	17269838	A>G
Chr2	17269873	C>A
Chr2	17269911	T>C
Chr2	17269969	T>A
Chr2	17270092	C>T
Chr2	17270125	C>T
Chr2	17270202	C>T
Chr2	17270265	C>T
Chr2	17270274	A>G
Chr2	17270419	T>C
Chr2	17270732	T>C
Chr2	17270766	C>T
Chr2	17270772	A>G
Chr2	17270792	G>A
Chr2	17270858	T>C
Chr2	17271003	T>C
Chr2	17271035	A>G
Chr2	17271036	T>C
Chr2	17271156	T>C
Chr2	17271186	C>T
Chr2	17271283	T>C
Chr2	17271294	C>T
Chr2	17271295	C>T
Chr2	17271299	C>T
Chr2	17271339	C>T
Chr2	17271360	C>A
Chr2	17271393	C>T
Chr2	17271396	G>A
Chr2	17271427	T>C
Chr2	17271581	A>C
Chr2	17271695	A>C
Chr2	17271908	C>T
Chr2	17271926	T>A
Chr2	17271927	T>A
Chr2	17272069	G>A
Chr2	17272075	T>C
Chr2	17272148	G>A
Chr2	17272186	C>T
Chr2	17272393	T>C
Chr2	17272458	T>C
Chr2	17272460	A>G
Chr2	17272485	G>T
Chr2	17272500	G>A
Chr2	17272895	T>G
Chr2	17272899	G>A
Chr2	17273359	G>A
Chr2	17273392	T>C
Chr2	17273418	G>T
Chr2	17273444	G>A
Chr2	17273503	T>C
Chr2	17273796	T>C
Chr2	17273805	C>A
Chr2	17273879	A>G
Chr2	17273902	T>C
Chr2	17273916	T>C
Chr2	17273925	C>T
Chr2	17274023	C>T
Chr2	17274054	G>A
Chr2	17274065	G>A
Chr2	17274237	G>C
Chr2	17274922	A>G
Chr2	17275836	T>C
Chr2	17275855	A>G
Chr2	17275882	A>G
Chr2	17275898	T>C
Chr2	17276204	T>G
Chr2	17276256	T>C
Chr2	17276285	C>T
Chr2	17276338	T>C
Chr2	17276403	T>C
Chr2	17276476	G>A
Chr2	17276568	A>G
Chr2	17276753	G>C
Chr2	17276754	T>C
Chr2	17276818	A>G
Chr2	17276896	C>T
Chr2	17276958	G>A
Chr2	17277238	C>A
Chr2	17277394	A>G
Chr2	17277473	A>G
Chr2	17277501	G>A
Chr2	17278760	A>G
Chr2	17278918	G>C
Chr2	17279245	G>T
Chr2	17279332	A>C
Chr2	17279483	T>A
Chr2	17291417	T>C
Chr2	17291532	C>G
Chr2	17291967	T>C
Chr2	17292325	T>C
Chr2	17292583	C>A
Chr2	17292781	T>C
Chr2	17292904	A>G
Chr2	17293711	T>C
Chr2	17293776	G>C
Chr2	17293826	G>A
Chr2	17293888	A>T
Chr2	17294396	A>G
Chr2	17294497	A>G
Chr2	17294785	A>G
Chr2	17294895	C>T
Chr2	17294952	A>G
Chr2	17295047	A>T
Chr2	17295144	A>T
Chr2	17295372	G>T
Chr2	17295478	C>G
Chr2	17295498	G>A
Chr2	17295863	T>C
Chr2	17296081	A>C
Chr2	17296113	C>T
Chr2	17296356	G>T
Chr2	17296358	G>A
Chr2	17296441	A>G
Chr2	17296515	A>G
Chr2	17296749	T>C
Chr2	17296996	C>T
Chr2	17297072	C>A
Chr2	17297716	A>T
Chr2	17297972	G>A
Chr2	17298044	C>T
Chr2	17298082	G>A
Chr2	17298270	A>G
Chr2	17298274	T>C
Chr2	17298290	A>G
Chr2	17298325	A>T
Chr2	17298373	T>C
Chr2	17298380	C>T
Chr2	17298396	C>T
Chr2	17298580	G>A
Chr2	17298639	A>G
Chr2	17298645	C>T
Chr2	17298653	T>C
Chr2	17298717	A>G
Chr2	17298774	T>C
Chr2	17298784	G>A
Chr2	17298953	T>C
Chr2	17299392	G>A
Chr2	17299445	G>C
Chr2	17299562	C>G
Chr2	17299578	C>T
Chr2	17299774	G>A
Chr2	17299782	T>C
Chr2	17299788	T>C
Chr2	17299999	T>C
Chr2	17300033	T>C
Chr2	17300060	C>T
Chr2	17300061	A>G
Chr2	17300102	G>A
Chr2	17300194	C>T
Chr2	17300304	T>C
Chr2	17300558	C>T
Chr2	17300717	G>A
Chr2	17300769	C>T
Chr2	17300961	A>G
Chr2	17300986	T>C
Chr2	17301241	G>C
Chr2	17301280	T>A
Chr2	17301342	C>T
Chr2	17301376	A>G
Chr2	17301537	T>C
Chr2	17301658	T>C
Chr2	17301749	T>C
Chr2	17301890	A>G
Chr2	17301955	G>T
Chr2	17302061	C>T
Chr2	17302092	C>T
Chr2	17302105	G>T
Chr2	17302125	G>A
Chr2	17302160	G>T
Chr2	17302166	G>A
Chr2	17302187	T>G
Chr2	17302188	T>G
Chr2	17302235	C>T
Chr2	17302281	A>G
Chr2	17302292	T>C
Chr2	17302303	G>A
Chr2	17302359	T>C
Chr2	17302478	C>T
Chr2	17303046	T>C
Chr2	17303076	A>G
Chr2	17303136	T>G
Chr2	17303139	A>G
Chr2	17303145	C>T
Chr2	17303192	T>C
Chr2	17303321	T>C
Chr2	17303348	C>T
Chr2	17303350	A>G
Chr2	17303402	T>C
Chr2	17303430	G>A
Chr2	17303443	A>G
Chr2	17303925	G>T
Chr2	17304002	T>C
Chr2	17304089	C>T
Chr2	17304123	G>T
Chr2	17304135	G>A
Chr2	17304304	A>C
Chr2	17304901	C>G
Chr2	17304969	A>T
Chr2	17305014	T>C
Chr2	17305126	T>C
Chr2	17305143	G>A
Chr2	17305153	A>G
Chr2	17305267	T>C
Chr2	17305304	C>T
Chr2	17305491	C>A
Chr2	17305508	A>G
Chr2	17305564	G>A
Chr2	17305745	T>C
Chr2	17305854	G>A
Chr2	17305889	A>G
Chr2	17305989	T>C
Chr2	17306004	T>A
Chr2	17306143	T>C
Chr2	17306326	A>T
Chr2	17309479	T>G
Chr2	17317788	T>G
Chr2	17326605	A>G
Chr2	17326914	G>A
Chr2	17330973	G>A
Chr2	17358471	A>G
Chr2	17367991	G>A
Chr2	17370908	A>G
Chr2	17394500	T>C
Chr2	17395288	G>A
Chr2	17399685	A>G
Chr2	17409263	C>T
Chr2	17410445	G>T
Chr2	17413429	T>C
Chr2	17417867	T>C
Chr2	17421537	T>C
Chr2	17422020	G>T
Chr2	17455552	G>A
Chr2	17456937	A>G
Chr2	17458421	G>T
Chr2	17459009	G>A
Chr2	17459350	G>T
Chr2	17466658	G>A
Chr2	17470759	A>G
Chr2	17473737	A>T
Chr2	17473738	A>T
Chr2	17477919	C>T
Chr2	17480168	T>C
Chr2	17480580	G>A
Chr2	17481180	A>C
Chr2	17482898	G>A
Chr2	17485683	A>C
Chr2	17494911	T>C
Chr2	17509852	A>G
Chr2	17511298	A>G
Chr2	17517439	A>T
Chr2	17524309	A>G
Chr2	17524601	C>A
Chr2	17525449	T>C
Chr2	17530807	T>C
Chr2	17542824	A>C
Chr2	17542854	G>A
Chr2	17546172	G>A
Chr2	17563095	T>C
Chr2	17570351	G>A
Chr2	17573211	C>T
Chr2	17576964	A>T
Chr2	17580387	G>A
Chr2	17580594	T>C
Chr2	17585069	A>C
Chr2	17587228	T>C
Chr2	17587564	G>A
Chr2	17592437	C>T
Chr2	17602784	A>G
Chr2	17615730	T>C
Chr2	17620125	A>G
Chr2	17622370	T>A
Chr2	17632954	T>C
Chr2	17634007	G>A
Chr2	17634029	G>C
Chr2	17635308	A>G
Chr2	17642150	A>G
Chr2	17645343	C>T
Chr2	17647211	T>A
Chr2	17647214	T>A
Chr2	17648766	C>T
Chr2	17660955	C>G
Chr2	17662408	C>T
Chr2	17665498	A>G
Chr2	17673443	G>T
Chr2	17674223	C>T
Chr2	17675729	C>G
Chr2	17675731	A>G
Chr2	17675733	A>G
Chr2	17675735	A>G
Chr2	17675737	A>G
Chr2	17675739	A>G
Chr2	17705879	G>A
Chr2	17707450	T>C
Chr2	17729079	A>G
Chr2	17747596	A>C
Chr2	17773013	G>A
Chr2	17777987	C>T
Chr2	17779060	A>T
Chr2	17781380	C>T
Chr2	17784784	C>T
Chr2	17785003	C>T
Chr2	17786324	T>C
Chr2	17793388	G>A
Chr2	17795772	C>G
Chr2	17804614	C>T
Chr2	17804870	A>G
Chr2	17816156	T>C
Chr2	17820467	C>G
Chr2	17827969	T>A
Chr2	17828266	T>C
Chr2	17838845	C>T
Chr2	17839505	T>C
Chr2	17840664	G>A
Chr2	17845545	A>G
Chr2	17847100	A>G
Chr2	17850013	T>C
Chr2	17852736	A>C
Chr2	17855523	T>C
Chr2	17858684	C>T
Chr2	17863021	A>G
Chr2	17866534	G>A
Chr2	17866589	A>G
Chr2	17873963	T>G
Chr2	17883531	G>T
Chr2	17886572	A>G
Chr2	17888341	A>T
Chr2	17896307	T>C
Chr2	17898832	T>C
Chr2	17905567	T>C
Chr2	17905935	T>C
Chr2	17907309	A>G
Chr2	17908823	T>C
Chr2	17911243	G>A
Chr2	17911658	T>C
Chr2	17917376	G>T
Chr2	17919484	A>T
Chr2	17927413	A>G
Chr2	17930480	T>C
Chr2	17946799	G>T
Chr2	17948442	C>T
Chr2	17948527	C>T
Chr2	17952197	C>T
Chr2	17952820	A>G
Chr2	17953432	C>T
Chr2	17953610	C>A
Chr2	17956682	C>G
Chr2	17962159	T>A
Chr2	17969901	A>G
Chr2	17976418	A>G
Chr2	17979892	A>C
Chr2	17985030	T>C
Chr2	17985620	T>C
Chr2	17989932	T>G
Chr2	17990227	C>G
Chr2	17990478	A>G
Chr2	17990496	C>T
Chr2	17990564	T>C
Chr2	17990614	C>A
Chr2	17990620	C>T
Chr2	17990629	G>A
Chr2	17990746	T>C
Chr2	17990845	C>T
Chr2	17990851	C>T
Chr2	17990887	C>T
Chr2	17991138	A>G
Chr2	17991348	A>G
Chr2	17991377	T>C
Chr2	17991493	C>A
Chr2	17991520	T>C
Chr2	17991554	A>G
Chr2	17991565	T>C
Chr2	17991602	T>C
Chr2	17991885	C>A
Chr2	17991970	A>G
Chr2	17992235	T>C
Chr2	17992249	A>G
Chr2	17992300	C>T
Chr2	17992329	A>G
Chr2	17992418	G>A
Chr2	17992436	A>G
Chr2	17992496	C>A
Chr2	17992580	C>G
Chr2	17992624	T>C
Chr2	17992695	A>G
Chr2	17992958	G>T
Chr2	17993015	T>G
Chr2	17993119	G>A
Chr2	17993155	G>A
Chr2	17993326	C>T
Chr2	17993553	A>G
Chr2	17993570	G>A
Chr2	17993571	C>T
Chr2	17993635	T>C
Chr2	17993670	T>A
Chr2	17993941	G>A
Chr2	17994041	T>C
Chr2	17994042	C>A
Chr2	17994089	G>A
Chr2	17994103	T>C
Chr2	17994182	G>A
Chr2	17994420	A>G
Chr2	17994441	T>C
Chr2	17994463	G>A
Chr2	17994491	C>T
Chr2	17996183	G>A
Chr2	17996322	T>C
Chr2	17996914	G>T
Chr2	17997007	A>G
Chr2	17997341	C>G
Chr2	17997472	G>C
Chr2	17997639	C>T
Chr2	17997670	T>G
Chr2	17997763	G>C
Chr2	17997771	T>C
Chr2	17997815	T>C
Chr2	17997914	T>C
Chr2	17997929	A>G
Chr2	17997994	T>C
Chr2	17998044	C>T
Chr2	17998048	C>T
Chr2	17998066	G>A
Chr2	17998070	T>C
Chr2	17998071	A>G
Chr2	17998137	G>C
Chr2	17998150	G>A
Chr2	17998171	C>T
Chr2	17998231	G>A
Chr2	17998243	G>C
Chr2	17998289	A>C
Chr2	17998314	A>G
Chr2	17998320	C>G
Chr2	17998321	T>C
Chr2	17998455	G>A
Chr2	17998481	G>T
Chr2	17998500	A>C
Chr2	17998598	T>A
Chr2	17998794	C>T
Chr2	17999088	T>C
Chr2	17999089	T>C
Chr2	17999096	T>C
Chr2	17999143	T>C
Chr2	17999155	T>C
Chr2	17999252	G>T
Chr2	17999400	T>G
Chr2	18000180	G>A
Chr2	18000191	C>T
Chr2	18000385	C>T
Chr2	18000617	A>C
Chr2	18000993	G>A
Chr2	18001031	G>A
Chr2	18001035	T>C
Chr2	18001089	A>C
Chr2	18001162	G>A
Chr2	18001216	T>C
Chr2	18001250	G>A
Chr2	18001405	G>A
Chr2	18001444	G>A
Chr2	18001631	C>T
Chr2	18001654	C>A
Chr2	18001674	A>G
Chr2	18001795	C>T
Chr2	18001852	G>A
Chr2	18001959	A>G
Chr2	18002069	G>A
Chr2	18002082	C>T
Chr2	18002127	T>C
Chr2	18002227	A>G
Chr2	18002261	G>A
Chr2	18002277	C>T
Chr2	18002286	A>G
Chr2	18002509	A>G
Chr2	18002515	T>G
Chr2	18002523	T>C
Chr2	18002694	G>A
Chr2	18002713	T>C
Chr2	18002736	T>A
Chr2	18002774	T>C
Chr2	18002827	A>G
Chr2	18002848	A>G
Chr2	18002914	A>G
Chr2	18002987	T>C
Chr2	18003025	G>T
Chr2	18003053	C>T
Chr2	18003063	A>G
Chr2	18003129	A>G
Chr2	18003155	C>T
Chr2	18003555	A>G
Chr2	18003605	C>T
Chr2	18003616	C>G
Chr2	18003650	T>C
Chr2	18003651	A>G
Chr2	18003657	C>G
Chr2	18003753	A>G
Chr2	18003823	T>G
Chr2	18003835	G>A
Chr2	18003851	A>G
Chr2	18003854	A>G
Chr2	18004050	G>A
Chr2	18004128	C>T
Chr2	18004329	G>T
Chr2	18004385	T>G
Chr2	18004454	C>G
Chr2	18004500	A>G
Chr2	18004592	A>C
Chr2	18004722	T>A
Chr2	18004781	G>C
Chr2	18004789	T>C
Chr2	18004925	A>G
Chr2	18004951	G>A
Chr2	18004989	T>C
Chr2	18005016	A>G
Chr2	18005023	A>G
Chr2	18005097	G>A
Chr2	18005177	G>A
Chr2	18005215	T>C
Chr2	18005286	A>G
Chr2	18005332	G>A
Chr2	18005386	C>T
Chr2	18005519	T>C
Chr2	18005635	T>C
Chr2	18005641	C>T
Chr2	18005642	A>G
Chr2	18005711	G>A
Chr2	18005812	T>C
Chr2	18005877	C>T
Chr2	18005895	A>T
Chr2	18005902	A>G
Chr2	18005949	A>G
Chr2	18006002	G>C
Chr2	18006036	G>A
Chr2	18006044	T>C
Chr2	18006221	C>T
Chr2	18006304	G>A
Chr2	18006306	T>C
Chr2	18006360	T>C
Chr2	18006389	C>G
Chr2	18006401	G>A
Chr2	18006455	T>C
Chr2	18006512	C>T
Chr2	18006551	G>T
Chr2	18006610	C>T
Chr2	18006652	T>C
Chr2	18006733	G>A
Chr2	18006872	C>T
Chr2	18006950	A>G
Chr2	18006957	G>A
Chr2	18007025	G>A
Chr2	18007032	T>C
Chr2	18007040	A>G
Chr2	18007166	C>T
Chr2	18007230	G>C
Chr2	18007252	A>T
Chr2	18007281	G>A
Chr2	18007368	G>A
Chr2	18007387	T>A
Chr2	18007410	C>T
Chr2	18007425	T>C
Chr2	18007549	C>T
Chr2	18007613	A>G
Chr2	18007700	C>A
Chr2	18007742	C>T
Chr2	18007789	T>C
Chr2	18007800	T>C
Chr2	18007847	G>A
Chr2	18007854	T>C
Chr2	18007896	G>A
Chr2	18007993	T>C
Chr2	18008046	T>C
Chr2	18008062	A>C
Chr2	18008084	T>C
Chr2	18008279	A>G
Chr2	18008323	T>C
Chr2	18008339	C>T
Chr2	18008343	T>C
Chr2	18008465	T>A
Chr2	18008519	G>A
Chr2	18008571	A>G
Chr2	18008612	G>T
Chr2	18008730	C>T
Chr2	18008800	T>C
Chr2	18008908	A>G
Chr2	18009006	G>A
Chr2	18009060	G>A
Chr2	18009115	T>C
Chr2	18009197	A>G
Chr2	18009290	A>G
Chr2	18009411	C>T
Chr2	18009554	A>G
Chr2	18009674	A>G
Chr2	18009713	A>T
Chr2	18009798	A>G
Chr2	18009847	G>A
Chr2	18009901	T>G
Chr2	18009930	C>T
Chr2	18009969	C>T
Chr2	18009983	G>A
Chr2	18010012	A>G
Chr2	18010052	C>T
Chr2	18010061	T>C
Chr2	18010066	C>T
Chr2	18010133	C>T
Chr2	18010147	G>A
Chr2	18010165	C>T
Chr2	18010243	G>A
Chr2	18010337	G>A
Chr2	18010434	T>C
Chr2	18010459	G>A
Chr2	18010500	A>C
Chr2	18010573	A>G
Chr2	18010583	G>A
Chr2	18010610	T>A
Chr2	18010628	T>A
Chr2	18010675	C>T
Chr2	18010711	C>G
Chr2	18010723	C>T
Chr2	18010749	G>A
Chr2	18010762	G>A
Chr2	18010770	G>A
Chr2	18010799	C>T
Chr2	18010800	G>A
Chr2	18010805	C>T
Chr2	18010997	T>C
Chr2	18011080	T>C
Chr2	18011091	C>T
Chr2	18011092	A>G
Chr2	18011109	C>T
Chr2	18011141	A>G
Chr2	18011270	A>G
Chr2	18011286	C>T
Chr2	18011352	T>C
Chr2	18011356	T>C
Chr2	18011416	A>G
Chr2	18011417	C>A
Chr2	18011507	G>A
Chr2	18011513	C>T
Chr2	18011534	G>A
Chr2	18011582	T>C
Chr2	18011587	A>G
Chr2	18011602	G>A
Chr2	18011682	C>A
Chr2	18011752	A>G
Chr2	18011870	C>A
Chr2	18011898	T>C
Chr2	18011914	G>A
Chr2	18011915	G>A
Chr2	18011962	T>C
Chr2	18012033	G>A
Chr2	18012157	A>T
Chr2	18012704	A>T
Chr2	18012850	G>C
Chr2	18013306	T>C
Chr2	18013326	T>A
Chr2	18013412	C>A
Chr2	18014263	T>C
Chr2	18014393	C>A
Chr2	18014513	G>A
Chr2	18014938	A>G
Chr2	18015677	T>A
Chr2	18016035	C>T
Chr2	18016875	T>G
Chr2	18017039	G>A
Chr2	18017394	T>C
Chr2	18017414	A>C
Chr2	18017522	T>C
Chr2	18017523	A>G
Chr2	18017561	C>T
Chr2	18017580	A>C
Chr2	18017647	G>A
Chr2	18017735	G>A
Chr2	18017739	C>T
Chr2	18018148	G>A
Chr2	18018329	G>A
Chr2	18018516	G>T
Chr2	18018539	C>G
Chr2	18018547	A>G
Chr2	18018592	A>G
Chr2	18018603	A>G
Chr2	18018611	C>T
Chr2	18018644	C>T
Chr2	18018694	T>C
Chr2	18018765	C>A
Chr2	18018780	A>G
Chr2	18018810	C>T
Chr2	18018812	G>T
Chr2	18018815	G>C
Chr2	18018833	A>T
Chr2	18092440	T>G
Chr2	18092445	T>A
Chr2	18092469	C>T
Chr2	18092487	T>C
Chr2	18092488	G>A
Chr2	18092495	G>C
Chr2	18092614	G>A
Chr2	18092718	C>T
Chr2	18092719	T>G
Chr2	18092743	C>A
Chr2	18093043	T>C
Chr2	18093154	T>G
Chr2	18093485	G>C
Chr2	18093492	A>C
Chr2	18093722	A>T
Chr2	18093886	C>A
Chr2	18093946	T>C
Chr2	18093988	A>G
Chr2	18094031	G>T
Chr2	18094112	A>G
Chr2	18094113	C>T
Chr2	18094236	T>C
Chr2	18094396	A>G
Chr2	18094522	C>G
Chr2	18094745	T>C
Chr2	18094818	T>C
Chr2	18094819	T>G
Chr2	18095119	C>A
Chr2	18095250	C>T
Chr2	18095271	A>G
Chr2	18095362	A>T
Chr2	18095973	C>T
Chr2	18096117	T>A
Chr2	18096210	A>C
Chr2	18096279	A>C
Chr2	18097067	C>A
Chr2	18097475	T>G
Chr2	18097480	C>A
Chr2	18097549	A>G
Chr2	18097673	A>G
Chr2	18097674	T>A
Chr2	18097711	T>G
Chr2	18097827	G>A
Chr2	18098019	C>T
Chr2	18098065	G>A
Chr2	18098108	C>T
Chr2	18098140	T>A
Chr2	18098457	T>C
Chr2	18098662	C>T
Chr2	18099082	G>A
Chr2	18099272	T>G
Chr2	18099336	C>G
Chr2	18099569	A>C
Chr2	18099684	T>C
Chr2	18099696	G>A
Chr2	18099755	A>C
Chr2	18099777	G>A
Chr2	18099778	T>G
Chr2	18099831	C>A
Chr2	18099844	T>C
Chr2	18099863	T>C
Chr2	18099866	A>T
Chr2	18099870	C>T
Chr2	18099895	A>G
Chr2	18100056	A>G
Chr2	18100075	T>C
Chr2	18100167	C>T
Chr2	18100203	C>T
Chr2	18100592	T>A
Chr2	18100931	C>T
Chr2	18101452	C>T
Chr2	18101668	C>T
Chr2	18101671	G>A
Chr2	18101677	A>C
Chr2	18101685	T>G
Chr2	18101698	T>C
Chr2	18101799	G>A
Chr2	18101833	G>A
Chr2	18101858	T>C
Chr2	18101877	C>T
Chr2	18102015	G>A
Chr2	18102067	C>T
Chr2	18102099	A>G
Chr2	18102103	T>G
Chr2	18102110	A>T
Chr2	18102125	A>G
Chr2	18102130	G>A
Chr2	18102263	T>A
Chr2	18102381	C>T
Chr2	18102439	T>A
Chr2	18102461	A>T
Chr2	18102484	C>T
Chr2	18102536	A>C
Chr2	18102730	C>T
Chr2	18102746	A>G
Chr2	18102978	A>G
Chr2	18102981	C>T
Chr2	18103006	C>T
Chr2	18103021	A>G
Chr2	18111120	T>C
Chr2	18111447	A>G
Chr2	18111624	C>A
Chr2	18111647	A>C
Chr2	18111811	C>G
Chr2	18111899	T>A
Chr2	18112127	T>C
Chr2	18113152	C>T
Chr2	18113206	C>A
Chr2	18113478	G>A
Chr2	18113556	T>G
Chr2	18113739	T>G
Chr2	18114076	G>T
Chr2	18114228	A>C
Chr2	18115016	C>T
Chr2	18115049	A>G
Chr2	18115073	C>T
Chr2	18115134	C>T
Chr2	18115136	T>C
Chr2	18115139	A>G
Chr2	18115188	A>G
Chr2	18115202	T>C
Chr2	18115208	A>G
Chr2	18115243	A>G
Chr2	18115256	C>T
Chr2	18115273	C>T
Chr2	18115284	T>C
Chr2	18115304	G>A
Chr2	18115328	A>G
Chr2	18115347	C>T
Chr2	18115360	A>G
Chr2	18115385	C>T
Chr2	18115640	A>G
Chr2	18115644	T>C
Chr2	18115677	G>A
Chr2	18115687	G>A
Chr2	18115709	A>G
Chr2	18115746	G>A
Chr2	18115858	G>T
Chr2	18116060	A>G
Chr2	18116288	T>C
Chr2	18116369	C>A
Chr2	18116431	A>G
Chr2	18116460	A>G
Chr2	18116506	G>A
Chr2	18116534	T>C
Chr2	18116656	A>G
Chr2	18116666	A>T
Chr2	18116667	A>C
Chr2	18116692	A>G
Chr2	18116787	A>G
Chr2	18116805	C>G
Chr2	18116808	A>G
Chr2	18116872	T>C
Chr2	18116873	G>A
Chr2	18116972	C>T
Chr2	18117116	C>G
Chr2	18117148	C>T
Chr2	18117246	C>T
Chr2	18117374	A>G
Chr2	18117382	T>C
Chr2	18117431	A>G
Chr2	18117475	C>T
Chr2	18117511	C>T
Chr2	18117645	T>G
Chr2	18117879	A>G
Chr2	18117880	C>T
Chr2	18117883	A>T
Chr2	18117920	A>G
Chr2	18117960	G>A
Chr2	18117965	G>A
Chr2	18117995	T>G
Chr2	18117996	T>C
Chr2	18117997	C>T
Chr2	18118021	G>A
Chr2	18118053	T>A
Chr2	18118083	A>G
Chr2	18118087	G>C
Chr2	18118090	C>G
Chr2	18118182	T>G
Chr2	18118195	T>C
Chr2	18118213	A>T
Chr2	18118231	T>C
Chr2	18118304	T>A
Chr2	18118312	C>T
Chr2	18118315	T>C
Chr2	18118340	T>C
Chr2	18118341	A>G
Chr2	18118345	A>G
Chr2	18118347	A>G
Chr2	18118354	T>C
Chr2	18118358	G>A
Chr2	18118377	G>A
Chr2	18118378	G>A
Chr2	18118397	G>T
Chr2	18118398	A>G
Chr2	18118412	G>A
Chr2	18118435	T>C
Chr2	18118458	T>C
Chr2	18118483	G>A
Chr2	18118485	C>A
Chr2	18118493	T>C
Chr2	18118506	C>T
Chr2	18118557	G>A
Chr2	18118568	A>G
Chr2	18118627	A>G
Chr2	18118629	C>T
Chr2	18118634	C>T
Chr2	18118639	G>A
Chr2	18119006	G>C
Chr2	18119047	T>A
Chr2	18119076	C>T
Chr2	18119083	C>T
Chr2	18119152	A>G
Chr2	18119232	T>A
Chr2	18119278	T>C
Chr2	18119351	G>A
Chr2	18119373	G>A
Chr2	18119511	C>T
Chr2	18119914	T>G
Chr2	18119995	A>G
Chr2	18120138	A>C
Chr2	18120264	T>C
Chr2	18120506	T>G
Chr2	18121092	A>G
Chr2	18121095	C>T
Chr2	18121116	C>A
Chr2	18121156	G>T
Chr2	18121176	T>C
Chr2	18121199	C>T
Chr2	18121232	C>T
Chr2	18121242	C>T
Chr2	18121363	C>T
Chr2	18121371	C>T
Chr2	18121399	A>G
Chr2	18121425	G>C
Chr2	18121439	G>T
Chr2	18121519	T>C
Chr2	18121581	G>A
Chr2	18121584	C>T
Chr2	18121665	T>C
Chr2	18121719	T>C
Chr2	18121755	C>T
Chr2	18121781	C>T
Chr2	18121788	G>A
Chr2	18121799	T>C
Chr2	18121997	C>T
Chr2	18122037	T>C
Chr2	18122240	T>A
Chr2	18122257	A>G
Chr2	18122283	C>T
Chr2	18122288	G>A
Chr2	18122311	C>T
Chr2	18122326	A>G
Chr2	18122341	T>G
Chr2	18122353	A>G
Chr2	18122507	C>T
Chr2	18122517	C>T
Chr2	18122565	A>G
Chr2	18122575	C>T
Chr2	18122588	A>G
Chr2	18122595	A>G
Chr2	18122626	A>G
Chr2	18122702	T>G
Chr2	18122799	T>G
Chr2	18122811	A>T
Chr2	18122842	A>G
Chr2	18123019	A>G
Chr2	18123045	G>A
Chr2	18123384	A>G
Chr2	18123389	T>A
Chr2	18123421	T>C
Chr2	18123447	G>A
Chr2	18123448	T>C
Chr2	18123507	T>A
Chr2	18123560	A>G
Chr2	18123640	G>A
Chr2	18123698	C>T
Chr2	18123721	G>A
Chr2	18124023	A>G
Chr2	18124071	C>T
Chr2	18124143	C>T
Chr2	18127971	A>G
Chr2	18127987	A>C
Chr2	18128127	A>G
Chr2	18128160	C>T
Chr2	18128388	T>C
Chr2	18128481	A>G
Chr2	18128597	T>A
Chr2	18128899	C>T
Chr2	18129143	G>A
Chr2	18129234	G>A
Chr2	18129446	A>G
Chr2	18129736	T>C
Chr2	18129739	C>T
Chr2	18129939	A>G
Chr2	18141919	A>C
Chr2	18142055	G>A
Chr2	18142065	C>G
Chr2	18142136	T>C
Chr2	18142771	C>T
Chr2	18143079	T>C
Chr2	18143192	T>C
Chr2	18143193	G>A
Chr2	18143302	C>G
Chr2	18143463	A>G
Chr2	18143485	C>T
Chr2	18143698	A>G
Chr2	18143781	T>C
Chr2	18143824	T>C
Chr2	18144045	A>G
Chr2	18144081	T>C
Chr2	18144167	G>T
Chr2	18144455	A>G
Chr2	18144505	G>A
Chr2	18144552	G>A
Chr2	18144604	G>A
Chr2	18144837	C>A
Chr2	18144920	A>T
Chr2	18144991	T>C
Chr2	18145083	A>G
Chr2	18145120	T>C
Chr2	18145176	G>T
Chr2	18145299	T>A
Chr2	18145337	T>C
Chr2	18145372	G>A
Chr2	18145583	T>C
Chr2	18145592	G>A
Chr2	18145624	T>C
Chr2	18145707	A>G
Chr2	18145778	G>T
Chr2	18145808	C>T
Chr2	18145835	G>A
Chr2	18145873	G>A
Chr2	18145874	A>G
Chr2	18146106	C>G
Chr2	18146369	A>C
Chr2	18146562	G>T
Chr2	18147229	C>T
Chr2	18147285	T>C
Chr2	18147297	A>G
Chr2	18147441	T>C
Chr2	18149108	G>A
Chr2	18149493	G>C
Chr2	18150165	C>A
Chr2	18150189	C>T
Chr2	18150435	A>G
Chr2	18150455	G>A
Chr2	18150458	G>A
Chr2	18150505	A>G
Chr2	18150509	A>G
Chr2	18150546	G>A
Chr2	18150561	C>G
Chr2	18150572	A>C
Chr2	18151166	G>A
Chr2	18151411	A>G
Chr2	18151585	G>C
Chr2	18151646	C>A
Chr2	18151753	C>T
Chr2	18151827	G>A
Chr2	18152319	T>G
Chr2	18152605	T>C
Chr2	18152890	G>A
Chr2	18153163	A>G
Chr2	18153316	G>A
Chr2	18153799	G>A
Chr2	18154859	A>G
Chr2	18155590	T>A
Chr2	18155632	C>T
Chr2	18156800	G>A
Chr2	18156905	T>C
Chr2	18156911	G>T
Chr2	18157273	A>G
Chr2	18157328	T>A
Chr2	18157329	G>A
Chr2	18157331	G>T
Chr2	18157334	C>T
Chr2	18157336	A>G
Chr2	18157340	T>G
Chr2	18157418	A>G
Chr2	18157779	C>T
Chr2	18157890	C>G
Chr2	18157910	T>C
Chr2	18158023	A>G
Chr2	18158044	C>G
Chr2	18158101	C>T
Chr2	18158185	T>C
Chr2	18158217	C>T
Chr2	18158330	A>G
Chr2	18158407	C>T
Chr2	18158408	C>T
Chr2	18158409	G>T
Chr2	18158450	A>G
Chr2	18158457	T>C
Chr2	18158614	A>G
Chr2	18158646	T>C
Chr2	18158744	C>T
Chr2	18158894	T>G
Chr2	18158929	A>G
Chr2	18158940	T>G
Chr2	18158974	T>A
Chr2	18158975	T>G
Chr2	18159002	G>A
Chr2	18159070	T>C
Chr2	18159075	T>G
Chr2	18159222	A>G
Chr2	18159267	G>A
Chr2	18159301	T>C
Chr2	18162748	T>C
Chr2	18162769	C>T
Chr2	18162790	G>A
Chr2	18162801	T>C
Chr2	18162813	A>G
Chr2	18162854	C>T
Chr2	18162881	C>A
Chr2	18162967	C>T
Chr2	18163045	C>T
Chr2	18163047	A>C
Chr2	18163048	A>C
Chr2	18163056	A>G
Chr2	18163131	T>C
Chr2	18163190	T>C
Chr2	18163296	C>T
Chr2	18163315	A>G
Chr2	18166372	G>A
Chr2	18166581	C>T
Chr2	18166644	A>G
Chr2	18166704	T>G
Chr2	18166910	A>G
Chr2	18167029	A>G
Chr2	18167166	C>T
Chr2	18167212	A>G
Chr2	18167257	G>A
Chr2	18167303	A>G
Chr2	18167379	T>C
Chr2	18167436	C>G
Chr2	18167540	C>T
Chr2	18167626	G>A
Chr2	18167653	G>A
Chr2	18167719	T>A
Chr2	18167849	T>A
Chr2	18167853	T>C
Chr2	18167868	C>T
Chr2	18167899	A>T
Chr2	18167975	A>G
Chr2	18167988	A>G
Chr2	18168033	G>A
Chr2	18168052	G>A
Chr2	18168065	A>G
Chr2	18168070	A>G
Chr2	18168137	A>G
Chr2	18168160	A>G
Chr2	18168410	G>A
Chr2	18168506	A>G
Chr2	18176920	C>T
Chr2	18177022	C>T
Chr2	18177035	C>T
Chr2	18177059	G>A
Chr2	18177158	A>G
Chr2	18177395	C>G
Chr2	18177411	G>A
Chr2	18177465	C>T
Chr2	18177645	G>A
Chr2	18177945	G>A
Chr2	18177947	A>G
Chr2	18178004	C>T
Chr2	18178054	C>T
Chr2	18178082	C>T
Chr2	18178254	C>T
Chr2	18178310	T>C
Chr2	18178338	G>A
Chr2	18178424	C>T
Chr2	18178438	T>C
Chr2	18178656	T>C
Chr2	18178671	C>A
Chr2	18178685	A>G
Chr2	18178761	G>A
Chr2	18178839	T>C
Chr2	18178964	T>C
Chr2	18179083	A>T
Chr2	18179135	A>G
Chr2	18179334	A>G
Chr2	18179351	G>T
Chr2	18179535	G>A
Chr2	18179613	A>G
Chr2	18179640	A>C
Chr2	18179648	T>C
Chr2	18179652	A>G
Chr2	18179672	A>G
Chr2	18179712	A>G
Chr2	18179739	G>A
Chr2	18179895	A>T
Chr2	18180162	C>T
Chr2	18180166	A>G
Chr2	18180177	A>G
Chr2	18180184	G>A
Chr2	18180213	C>G
Chr2	18180438	G>A
Chr2	18180444	G>A
Chr2	18180543	A>G
Chr2	18180664	A>G
Chr2	18180696	G>A
Chr2	18180804	C>A
Chr2	18180830	A>T
Chr2	18180855	A>G
Chr2	18180900	T>G
Chr2	18180956	A>C
Chr2	18180958	C>T
Chr2	18181020	G>C
Chr2	18181022	T>C
Chr2	18181031	G>A
Chr2	18181068	G>A
Chr2	18181209	A>T
Chr2	18181298	T>C
Chr2	18181309	C>T
Chr2	18181323	A>G
Chr2	18181340	C>T
Chr2	18181357	G>A
Chr2	18181404	A>G
Chr2	18181430	T>C
Chr2	18181433	A>G
Chr2	18181474	T>C
Chr2	18181477	A>G
Chr2	18181532	T>C
Chr2	18181611	G>A
Chr2	18181627	T>C
Chr2	18181684	A>G
Chr2	18184869	A>C
Chr2	18184881	G>A
Chr2	18185129	C>T
Chr2	18185230	A>G
Chr2	18185304	C>G
Chr2	18185319	C>T
Chr2	18185502	C>G
Chr2	18185507	T>C
Chr2	18185522	T>G
Chr2	18185558	T>C
Chr2	18185688	T>C
Chr2	18185850	T>C
Chr2	18185875	A>G
Chr2	18185904	G>A
Chr2	18186127	T>C
Chr2	18186199	T>C
Chr2	18186247	G>A
Chr2	18186309	C>T
Chr2	18186357	A>G
Chr2	18186624	G>A
Chr2	18186891	A>G
Chr2	18187000	A>G
Chr2	18187109	C>A
Chr2	18187163	T>A
Chr2	18187317	A>G
Chr2	18187522	T>C
Chr2	18187544	G>A
Chr2	18187549	C>T
Chr2	18187804	C>A
Chr2	18187835	G>A
Chr2	18187877	C>T
Chr2	18187948	T>C
Chr2	18187998	T>C
Chr2	18188110	G>A
Chr2	18188154	A>G
Chr2	18188215	T>C
Chr2	18188248	T>A
Chr2	18188277	A>G
Chr2	18188339	G>A
Chr2	18188489	C>T
Chr2	18188947	T>C
Chr2	18188951	T>C
Chr2	18189261	G>T
Chr2	18189441	A>C
Chr2	18190092	T>C
Chr2	18190193	G>C
Chr2	18190214	A>G
Chr2	18190302	T>C
Chr2	18190305	G>A
Chr2	18190327	T>C
Chr2	18190527	A>G
Chr2	18190529	G>A
Chr2	18190547	G>A
Chr2	18190999	C>A
Chr2	18191416	C>T
Chr2	18191457	A>T
Chr2	18191673	C>A
Chr2	18191719	G>C
Chr2	18192019	A>C
Chr2	18192196	G>A
Chr2	18192360	G>A
Chr2	18192452	C>T
Chr2	18192499	C>G
Chr2	18192568	A>G
Chr2	18192650	A>T
Chr2	18192745	C>T
Chr2	18193297	T>C
Chr2	18193533	C>T
Chr2	18193587	T>C
Chr2	18193603	G>A
Chr2	18193651	G>A
Chr2	18193686	T>G
Chr2	18193794	A>T
Chr2	18194113	T>A
Chr2	18194200	G>T
Chr2	18194204	G>T
Chr2	18194694	G>A
Chr2	18195060	T>C
Chr2	18195180	C>T
Chr2	18195182	G>A
Chr2	18195445	A>G
Chr2	18195741	T>C
Chr2	18195814	C>G
Chr2	18195865	G>T
Chr2	18195867	T>G
Chr2	18195884	C>G
Chr2	18195885	A>G
Chr2	18195931	C>T
Chr2	18195948	C>T
Chr2	18195970	C>T
Chr2	18196036	C>T
Chr2	18196160	C>T
Chr2	18196258	G>A
Chr2	18196375	T>C
Chr2	18196523	A>G
Chr2	18196583	C>T
Chr2	18196626	G>A
Chr2	18196758	G>C
Chr2	18196809	A>G
Chr2	18196861	T>C
Chr2	18197011	C>T
Chr2	18197244	C>A
Chr2	18197308	A>G
Chr2	18197351	G>A
Chr2	18197352	G>A
Chr2	18197439	C>T
Chr2	18197488	A>G
Chr2	18197670	T>A
Chr2	18197779	A>G
Chr2	18197823	T>A
Chr2	18197940	T>A
Chr2	18197950	C>T
Chr2	18197974	G>A
Chr2	18197982	T>C
Chr2	18198034	C>T
Chr2	18198093	C>T
Chr2	18198122	A>G
Chr2	18198228	C>T
Chr2	18198234	T>C
Chr2	18198236	G>T
Chr2	18198246	T>A
Chr2	18198352	C>T
Chr2	18198355	A>G
Chr2	18198385	G>C
Chr2	18198389	T>C
Chr2	18198492	A>G
Chr2	18198521	T>G
Chr2	18198522	A>T
Chr2	18198523	G>T
Chr2	18198534	C>T
Chr2	18198698	C>T
Chr2	18198826	A>G
Chr2	18198827	C>G
Chr2	18198996	C>A
Chr2	18199181	A>G
Chr2	18199204	G>A
Chr2	18199221	T>C
Chr2	18199222	T>C
Chr2	18199353	A>C
Chr2	18199424	T>C
Chr2	18199430	C>T
Chr2	18199497	G>A
Chr2	18199506	G>A
Chr2	18199507	C>T
Chr2	18199559	G>A
Chr2	18199583	C>T
Chr2	18199650	C>T
Chr2	18199696	C>T
Chr2	18199751	G>T
Chr2	18200415	C>G
Chr2	18200494	T>A
Chr2	18200817	C>G
Chr2	18201041	G>A
Chr2	18201394	T>C
Chr2	18201485	T>C
Chr2	18201719	T>C
Chr2	18201746	C>G
Chr2	18201825	C>T
Chr2	18201956	A>G
Chr2	18202092	C>T
Chr2	18202550	G>A
Chr2	18202888	T>C
Chr2	18202918	G>A
Chr2	18203088	C>T
Chr2	18203177	T>C
Chr2	18203262	T>C
Chr2	18203474	T>C
Chr2	18203825	C>A
Chr2	18203904	G>T
Chr2	18204036	T>A
Chr2	18204067	A>G
Chr2	18204140	G>A
Chr2	18204281	C>A
Chr2	18204287	G>A
Chr2	18204304	G>A
Chr2	18204422	C>T
Chr2	18204768	A>G
Chr2	18204770	A>G
Chr2	18204772	A>G
Chr2	18204774	A>G
Chr2	18204776	A>G
Chr2	18204778	A>G
Chr2	18204780	A>G
Chr2	18204782	A>G
Chr2	18204784	A>G
Chr2	18204785	T>C
Chr2	18204786	A>G
Chr2	18204787	T>C
Chr2	18204799	C>T
Chr2	18205821	A>C
Chr2	18205887	T>G
Chr2	18206168	T>C
Chr2	18206227	T>A
Chr2	18206254	T>C
Chr2	18207526	A>G
Chr2	18208299	G>A
Chr2	18208855	T>C
Chr2	18209579	G>T
Chr2	18209859	G>A
Chr2	18209995	G>A
Chr2	18210545	C>A
Chr2	18210566	T>C
Chr2	18210633	T>A
Chr2	18210929	G>A
Chr2	18210938	A>G
Chr2	18211483	C>T
Chr2	18211490	C>T
Chr2	18211507	C>A
Chr2	18211508	T>G
Chr2	18211572	A>G
Chr2	18211689	T>C
Chr2	18211722	C>T
Chr2	18211913	A>G
Chr2	18211921	G>A
Chr2	18211929	C>T
Chr2	18212042	T>C
Chr2	18212057	C>T
Chr2	18212239	G>A
Chr2	18212386	G>A
Chr2	18212574	T>C
Chr2	18212626	C>A
Chr2	18212643	T>C
Chr2	18212708	T>G
Chr2	18213078	G>A
Chr2	18213198	G>C
Chr2	18213798	A>T
Chr2	18213806	T>C
Chr2	18214005	T>C
Chr2	18214036	G>A
Chr2	18214157	G>A
Chr2	18214227	C>A
Chr2	18214245	G>C
Chr2	18215697	G>A
Chr2	18215764	C>T
Chr2	18215796	T>C
Chr2	18215810	C>T
Chr2	18215827	T>G
Chr2	18215906	C>T
Chr2	18215919	A>G
Chr2	18215997	A>G
Chr2	18216020	C>T
Chr2	18216145	T>C
Chr2	18216296	T>A
Chr2	18216322	T>A
Chr2	18216428	T>A
Chr2	18216553	G>A
Chr2	18216554	T>C
Chr2	18216558	T>C
Chr2	18216567	G>C
Chr2	18216569	T>A
Chr2	18216570	A>T
Chr2	18216573	G>A
Chr2	18216577	C>A
Chr2	18216598	G>A
Chr2	18216609	A>C
Chr2	18216617	A>C
Chr2	18216633	C>G
Chr2	18216636	A>G
Chr2	18216644	A>G
Chr2	18216712	G>A
Chr2	18216920	C>T
Chr2	18217476	C>T
Chr2	18217478	A>G
Chr2	18217479	C>T
Chr2	18217497	G>T
Chr2	18217537	A>G
Chr2	18217552	G>A
Chr2	18217556	G>A
Chr2	18217560	G>A
Chr2	18217564	G>A
Chr2	18217574	A>C
Chr2	18217576	G>A
Chr2	18217577	T>G
Chr2	18217580	G>T
Chr2	18217585	T>C
Chr2	18217588	G>C
Chr2	18217589	T>A
Chr2	18217595	T>C
Chr2	18217599	T>G
Chr2	18217603	T>A
Chr2	18217604	T>A
Chr2	18217607	T>C
Chr2	18217611	C>A
Chr2	18217614	C>G
Chr2	18217616	A>C
Chr2	18217622	A>C
Chr2	18217623	C>A
Chr2	18217624	G>T
Chr2	18217627	A>T
Chr2	18217647	C>A
Chr2	18217648	A>G
Chr2	18217650	T>A
Chr2	18217655	T>C
Chr2	18217891	C>T
Chr2	18218101	C>T
Chr2	18218345	A>G
Chr2	18218930	C>A
Chr2	18219210	C>A
Chr2	18219694	A>G
Chr2	18219905	T>C
Chr2	18220386	G>A
Chr2	18220487	T>C
Chr2	18220662	T>A
Chr2	18220766	A>G
Chr2	18220996	T>C
Chr2	18221300	T>C
Chr2	18221343	C>A
Chr2	18221554	G>T
Chr2	18221711	T>C
Chr2	18221733	G>T
Chr2	18221787	T>C
Chr2	18221823	T>C
Chr2	18221826	A>C
Chr2	18221889	A>G
Chr2	18221904	T>C
Chr2	18221913	T>C
Chr2	18221916	C>T
Chr2	18221920	T>A
Chr2	18221928	T>C
Chr2	18221960	T>C
Chr2	18221987	T>C
Chr2	18221989	C>T
Chr2	18222005	A>T
Chr2	18222027	T>C
Chr2	18222036	T>C
Chr2	18222062	A>G
Chr2	18222065	G>A
Chr2	18222173	C>A
Chr2	18222267	C>T
Chr2	18222350	T>C
Chr2	18222407	A>G
Chr2	18222444	A>C
Chr2	18222456	A>G
Chr2	18222552	C>T
Chr2	18222672	A>T
Chr2	18222716	G>A
Chr2	18222734	C>T
Chr2	18222800	A>G
Chr2	18222830	A>G
Chr2	18222911	T>C
Chr2	18222979	C>T
Chr2	18223060	A>G
Chr2	18223099	C>T
Chr2	18223120	T>C
Chr2	18223279	G>T
Chr2	18223338	G>A
Chr2	18223378	T>C
Chr2	18223379	G>A
Chr2	18223385	G>A
Chr2	18223391	G>A
Chr2	18223406	A>G
Chr2	18223446	C>T
Chr2	18223524	A>G
Chr2	18223565	C>T
Chr2	18223671	G>A
Chr2	18223704	T>A
Chr2	18223754	A>G
Chr2	18223859	A>G
Chr2	18223878	G>A
Chr2	18223922	A>G
Chr2	18224022	A>G
Chr2	18224101	T>G
Chr2	18224116	G>A
Chr2	18224192	T>C
Chr2	18224310	T>C
Chr2	18224341	C>T
Chr2	18224368	G>A
Chr2	18224593	A>G
Chr2	18224597	T>C
Chr2	18224623	C>T
Chr2	18224636	T>C
Chr2	18224645	A>G
Chr2	18224646	T>C
Chr2	18224669	G>A
Chr2	18224684	T>C
Chr2	18224766	A>G
Chr2	18225162	A>G
Chr2	18225305	A>G
Chr2	18225314	T>C
Chr2	18225352	T>A
Chr2	18225355	T>A
Chr2	18225370	C>T
Chr2	18225386	A>T
Chr2	18225455	A>G
Chr2	18225457	C>T
Chr2	18225499	T>C
Chr2	18225553	G>T
Chr2	18225585	A>G
Chr2	18225633	A>G
Chr2	18225640	C>T
Chr2	18225654	C>T
Chr2	18225722	A>G
Chr2	18225860	T>C
Chr2	18225868	G>A
Chr2	18225944	T>G
Chr2	18226269	A>G
Chr2	18226410	C>T
Chr2	18226440	G>A
Chr2	18226563	T>C
Chr2	18226571	T>C
Chr2	18226686	T>C
Chr2	18226705	A>C
Chr2	18226707	G>A
Chr2	18226733	G>A
Chr2	18226819	A>T
Chr2	18226886	A>G
Chr2	18226925	T>C
Chr2	18227017	G>A
Chr2	18227047	A>G
Chr2	18227068	A>G
Chr2	18227105	T>C
Chr2	18227169	G>A
Chr2	18227282	T>C
Chr2	18227863	G>A
Chr2	18227905	G>A
Chr2	18228062	A>G
Chr2	18228273	C>T
Chr2	18228312	G>A
Chr2	18228365	G>T
Chr2	18228374	G>T
Chr2	18228380	G>T
Chr2	18228401	C>G
Chr2	18228437	G>T
Chr2	18228439	C>T
Chr2	18228541	T>C
Chr2	18228592	A>G
Chr2	18228607	C>T
Chr2	18228623	A>G
Chr2	18228624	C>T
Chr2	18228683	C>T
Chr2	18228887	G>T
Chr2	18228914	C>A
Chr2	18228916	G>T
Chr2	18229104	A>G
Chr2	18229129	T>G
Chr2	18229272	C>T
Chr2	18229363	C>T
Chr2	18229367	T>C
Chr2	18229616	A>G
Chr2	18229646	G>A
Chr2	18229658	C>T
Chr2	18229698	A>G
Chr2	18229703	A>G
Chr2	18229706	G>A
Chr2	18229723	G>A
Chr2	18229760	A>G
Chr2	18229761	G>T
Chr2	18229848	A>T
Chr2	18229855	C>T
Chr2	18229857	A>C
Chr2	18229869	G>A
Chr2	18229870	C>T
Chr2	18229906	C>A
Chr2	18229915	G>A
Chr2	18229944	G>A
Chr2	18229964	A>G
Chr2	18229997	G>A
Chr2	18230004	G>C
Chr2	18230138	C>T
Chr2	18230211	A>G
Chr2	18230334	C>T
Chr2	18230408	C>T
Chr2	18230436	C>T
Chr2	18230477	G>A
Chr2	18230487	T>C
Chr2	18230497	A>G
Chr2	18230515	C>T
Chr2	18230536	G>A
Chr2	18230542	G>A
Chr2	18230629	C>T
Chr2	18230654	G>T
Chr2	18230876	A>C
Chr2	18230877	T>A
Chr2	18230912	A>G
Chr2	18231050	G>A
Chr2	18231068	A>G
Chr2	18231204	G>A
Chr2	18231217	G>A
Chr2	18231329	T>C
Chr2	18231336	G>A
Chr2	18231384	A>G
Chr2	18231445	T>C
Chr2	18231481	C>T
Chr2	18231499	T>C
Chr2	18231538	C>A
Chr2	18231603	T>C
Chr2	18231765	T>C
Chr2	18231791	A>G
Chr2	18231802	T>C
Chr2	18231886	C>T
Chr2	18231932	A>G
Chr2	18231990	C>T
Chr2	18232083	T>C
Chr2	18232086	C>T
Chr2	18232104	T>G
Chr2	18232435	T>C
Chr2	18232555	C>T
Chr2	18232614	A>G
Chr2	18232621	G>A
Chr2	18232806	A>C
Chr2	18232812	G>A
Chr2	18232837	T>C
Chr2	18232903	A>G
Chr2	18232949	G>A
Chr2	18233046	G>A
Chr2	18233149	C>T
Chr2	18233234	G>A
Chr2	18233294	T>C
Chr2	18233312	A>G
Chr2	18233354	C>T
Chr2	18233364	G>A
Chr2	18233477	C>T
Chr2	18233528	A>G
Chr2	18233531	C>T
Chr2	18233551	T>C
Chr2	18233569	T>C
Chr2	18233576	G>A
Chr2	18233593	G>A
Chr2	18233606	C>T
Chr2	18233615	A>G
Chr2	18233768	A>G
Chr2	18233791	C>T
Chr2	18233811	C>T
Chr2	18233813	G>A
Chr2	18233827	G>A
Chr2	18233865	C>T
Chr2	18233894	T>G
Chr2	18233902	A>G
Chr2	18233936	A>G
Chr2	18233966	G>A
Chr2	18233967	C>T
Chr2	18234022	T>C
Chr2	18234067	T>C
Chr2	18234179	T>C
Chr2	18234316	T>C
Chr2	18234317	A>G
Chr2	18234446	T>C
Chr2	18234473	G>A
Chr2	18234484	C>T
Chr2	18234521	C>T
Chr2	18234522	T>C
Chr2	18234541	A>T
Chr2	18234546	C>T
Chr2	18234750	G>C
Chr2	18234819	T>C
Chr2	18234979	T>C
Chr2	18234989	G>C
Chr2	18235617	A>G
Chr2	18236046	C>T
Chr2	18236395	G>A
Chr2	18237139	C>T
Chr2	18237337	G>A
Chr2	18237594	C>T
Chr2	18237740	C>T
Chr2	18237968	T>A
Chr2	18238314	C>T
Chr2	18238398	T>C
Chr2	18239179	A>T
Chr2	18239675	C>T
Chr2	18239945	A>C
Chr2	18239993	G>A
Chr2	18240001	C>G
Chr2	18240280	G>A
Chr2	18241328	G>A
Chr2	18241404	A>C
Chr2	18241413	C>T
Chr2	18241476	C>A
Chr2	18241534	T>C
Chr2	18243014	A>G
Chr2	18243080	G>A
Chr2	18243130	A>G
Chr2	18243135	A>G
Chr2	18243162	G>C
Chr2	18243582	G>A
Chr2	18243691	A>G
Chr2	18243699	A>G
Chr2	18243745	A>C
Chr2	18243908	C>T
Chr2	18244114	A>G
Chr2	18244157	A>G
Chr2	18244191	C>T
Chr2	18244232	T>C
Chr2	18244237	G>A
Chr2	18244262	G>A
Chr2	18244802	T>A
Chr2	18245346	G>A
Chr2	18245408	C>T
Chr2	18245621	G>A
Chr2	18245712	T>A
Chr2	18245792	G>A
Chr2	18245998	C>T
Chr2	18246033	C>T
Chr2	18246041	C>T
Chr2	18246048	T>C
Chr2	18246087	T>C
Chr2	18246100	T>C
Chr2	18246131	G>A
Chr2	18246174	G>C
Chr2	18246221	C>T
Chr2	18246312	C>T
Chr2	18246329	A>C
Chr2	18246420	G>A
Chr2	18246547	T>C
Chr2	18246565	A>G
Chr2	18246633	A>G
Chr2	18246748	A>G
Chr2	18246749	C>T
Chr2	18246787	C>T
Chr2	18247003	A>C
Chr2	18247140	G>A
Chr2	18247192	A>G
Chr2	18247527	C>G
Chr2	18247594	T>C
Chr2	18247705	T>C
Chr2	18248180	T>G
Chr2	18248394	C>T
Chr2	18248528	C>G
Chr2	18248548	C>T
Chr2	18248703	T>C
Chr2	18248760	A>G
Chr2	18249034	C>T
Chr2	18249044	T>C
Chr2	18249174	G>A
Chr2	18249307	A>G
Chr2	18249348	A>G
Chr2	18249351	G>C
Chr2	18249358	A>T
Chr2	18249379	G>A
Chr2	18249380	A>G
Chr2	18249462	C>A
Chr2	18249493	G>A
Chr2	18249498	C>A
Chr2	18249864	G>C
Chr2	18249875	T>A
Chr2	18249992	T>G
Chr2	18250087	G>A
Chr2	18250093	T>A
Chr2	18250106	A>G
Chr2	18250131	G>A
Chr2	18250140	C>T
Chr2	18250329	A>G
Chr2	18250408	T>C
Chr2	18250563	T>C
Chr2	18250688	C>T
Chr2	18250733	T>C
Chr2	18250879	T>C
Chr2	18250931	C>T
Chr2	18251032	G>A
Chr2	18251119	A>G
Chr2	18251150	G>C
Chr2	18251151	G>T
Chr2	18251173	T>C
Chr2	18251198	T>C
Chr2	18251445	G>A
Chr2	18251446	C>T
Chr2	18251584	A>G
Chr2	18251719	C>T
Chr2	18251721	A>G
Chr2	18251761	T>C
Chr2	18252079	T>A
Chr2	18252206	T>G
Chr2	18252286	A>G
Chr2	18252298	G>A
Chr2	18252311	A>G
Chr2	18252519	C>T
Chr2	18252690	T>A
Chr2	18252706	T>C
Chr2	18252718	A>T
Chr2	18252738	G>A
Chr2	18252778	T>C
Chr2	18252782	G>A
Chr2	18252787	T>C
Chr2	18252788	G>A
Chr2	18252808	G>C
Chr2	18253481	C>T
Chr2	18253595	C>T
Chr2	18253640	A>C
Chr2	18253681	T>A
Chr2	18253694	C>T
Chr2	18253950	C>A
Chr2	18253960	G>C
Chr2	18253965	T>C
Chr2	18254024	G>C
Chr2	18254177	A>G
Chr2	18254181	A>G
Chr2	18254189	A>G
Chr2	18254291	A>G
Chr2	18254295	A>G
Chr2	18254335	T>C
Chr2	18254344	A>G
Chr2	18254349	T>G
Chr2	18254384	A>G
Chr2	18264996	T>C
Chr2	18265876	G>T
Chr2	18267853	G>T
Chr2	18272584	A>G
Chr2	18274180	T>C
Chr2	18276331	G>A
Chr2	18278152	T>C
Chr2	18279976	G>A
Chr2	18280013	G>C
Chr2	18280055	G>A
Chr2	18280160	A>G
Chr2	18280163	A>G
Chr2	18280275	A>G
Chr2	18280444	G>A
Chr2	18280748	C>T
Chr2	18280910	G>A
Chr2	18280925	G>A
Chr2	18280978	G>A
Chr2	18281077	A>G
Chr2	18281094	C>G
Chr2	18281162	A>G
Chr2	18281409	T>C
Chr2	18281425	G>A
Chr2	18281528	A>G
Chr2	18281857	G>A
Chr2	18281873	T>A
Chr2	18281931	T>C
Chr2	18281932	G>A
Chr2	18281946	C>G
Chr2	18281953	G>T
Chr2	18282209	G>T
Chr2	18282216	C>T
Chr2	18282271	A>G
Chr2	18282361	G>T
Chr2	18282408	C>T
Chr2	18282409	A>G
Chr2	18282483	A>G
Chr2	18282943	T>C
Chr2	18283184	A>C
Chr2	18283247	G>A
Chr2	18283286	T>C
Chr2	18283404	G>A
Chr2	18283470	G>A
Chr2	18283541	C>T
Chr2	18283559	G>A
Chr2	18283635	C>T
Chr2	18283663	C>T
Chr2	18283669	A>T
Chr2	18283712	T>G
Chr2	18283718	A>G
Chr2	18283749	G>A
Chr2	18284264	T>A
Chr2	18284356	C>T
Chr2	18284775	C>G
Chr2	18284914	G>T
Chr2	18285342	T>G
Chr2	18285383	G>A
Chr2	18286096	C>T
Chr2	18286158	A>C
Chr2	18286177	T>C
Chr2	18286301	T>C
Chr2	18286422	C>T
Chr2	18286496	C>T
Chr2	18286719	T>A
Chr2	18286931	T>C
Chr2	18287212	C>A
Chr2	18287811	G>A
Chr2	18287978	T>A
Chr2	18288205	T>C
Chr2	18288539	T>C
Chr2	18288548	G>A
Chr2	18288557	T>G
Chr2	18288578	T>G
Chr2	18288579	A>G
Chr2	18288618	T>C
Chr2	18288649	G>A
Chr2	18288653	T>C
Chr2	18288657	C>T
Chr2	18288686	T>C
Chr2	18288706	A>G
Chr2	18288741	T>C
Chr2	18288800	A>G
Chr2	18288814	G>A
Chr2	18288836	G>A
Chr2	18288965	T>C
Chr2	18288972	A>G
Chr2	18288984	C>T
Chr2	18288990	A>G
Chr2	18288991	C>T
Chr2	18288992	G>A
Chr2	18289057	G>A
Chr2	18289080	G>T
Chr2	18289373	A>G
Chr2	18289410	G>A
Chr2	18289676	C>T
Chr2	18289859	A>G
Chr2	18289890	G>A
Chr2	18289897	G>A
Chr2	18290004	C>T
Chr2	18290018	G>A
Chr2	18290067	G>A
Chr2	18290071	A>G
Chr2	18290089	T>C
Chr2	18290170	T>G
Chr2	18290173	A>G
Chr2	18290275	C>A
Chr2	18290377	A>C
Chr2	18290580	T>G
Chr2	18290742	T>G
Chr2	18290898	A>G
Chr2	18291387	T>C
Chr2	18291393	T>C
Chr2	18291463	T>C
Chr2	18291476	C>T
Chr2	18291481	T>C
Chr2	18291485	C>T
Chr2	18291509	C>T
Chr2	18291513	T>C
Chr2	18291517	A>G
Chr2	18291606	A>G
Chr2	18292076	G>A
Chr2	18292370	G>A
Chr2	18292408	A>T
Chr2	18292443	T>C
Chr2	18292532	G>T
Chr2	18292594	A>G
Chr2	18292603	G>A
Chr2	18292615	C>T
Chr2	18292617	A>G
Chr2	18292620	C>T
Chr2	18292680	A>G
Chr2	18292705	T>A
Chr2	18292733	A>G
Chr2	18292737	C>T
Chr2	18292772	G>A
Chr2	18292775	C>T
Chr2	18292787	T>C
Chr2	18292867	A>G
Chr2	18292900	A>T
Chr2	18292937	A>G
Chr2	18292941	T>C
Chr2	18292999	G>A
Chr2	18293041	T>C
Chr2	18293044	A>G
Chr2	18293084	G>A
Chr2	18293101	A>G
Chr2	18293284	A>G
Chr2	18293341	T>C
Chr2	18293350	G>C
Chr2	18293403	C>A
Chr2	18293438	T>C
Chr2	18293476	C>G
Chr2	18293692	G>A
Chr2	18293729	T>C
Chr2	18293794	G>A
Chr2	18293920	T>C
Chr2	18293948	A>G
Chr2	18294067	C>T
Chr2	18294070	C>T
Chr2	18294109	T>C
Chr2	18294163	C>T
Chr2	18294171	G>A
Chr2	18294182	T>C
Chr2	18294202	A>G
Chr2	18294216	T>C
Chr2	18294224	A>G
Chr2	18294252	A>G
Chr2	18294261	T>C
Chr2	18294269	T>C
Chr2	18294478	C>A
Chr2	18294485	C>T
Chr2	18294547	C>A
Chr2	18294549	T>C
Chr2	18294655	A>G
Chr2	18294663	T>C
Chr2	18294722	G>A
Chr2	18294762	C>T
Chr2	18294824	C>T
Chr2	18294923	A>C
Chr2	18294984	A>G
Chr2	18294988	T>C
Chr2	18295128	C>T
Chr2	18295401	G>T
Chr2	18295610	T>C
Chr2	18295629	T>C
Chr2	18295639	A>G
Chr2	18295668	C>T
Chr2	18295733	G>A
Chr2	18295776	G>A
Chr2	18295844	G>A
Chr2	18295896	C>T
Chr2	18295905	A>G
Chr2	18296053	T>A
Chr2	18296102	A>G
Chr2	18296159	A>G
Chr2	18296171	T>C
Chr2	18296217	T>C
Chr2	18296235	G>A
Chr2	18296368	C>T
Chr2	18296474	T>A
Chr2	18296588	A>C
Chr2	18296617	C>T
Chr2	18296634	C>A
Chr2	18296656	T>C
Chr2	18296676	C>T
Chr2	18296691	A>G
Chr2	18296696	A>G
Chr2	18296708	G>T
Chr2	18296783	T>C
Chr2	18296859	C>T
Chr2	18297129	G>C
Chr2	18297298	T>A
Chr2	18297431	C>T
Chr2	18297655	A>G
Chr2	18297663	T>C
Chr2	18297743	C>T
Chr2	18297770	A>G
Chr2	18297782	T>A
Chr2	18297826	G>T
Chr2	18297827	C>G
Chr2	18297830	G>C
Chr2	18297859	G>A
Chr2	18297864	C>T
Chr2	18297956	T>G
Chr2	18298300	G>C
Chr2	18299161	C>A
Chr2	18299346	G>T
Chr2	18299390	T>C
Chr2	18299421	T>C
Chr2	18299558	A>G
Chr2	18299623	A>G
Chr2	18299669	G>T
Chr2	18299680	C>T
Chr2	18299682	C>G
Chr2	18299684	A>G
Chr2	18299694	G>A
Chr2	18299695	T>C
Chr2	18299704	A>G
Chr2	18299736	C>A
Chr2	18299815	T>C
Chr2	18299944	G>A
Chr2	18300272	G>T
Chr2	18300278	T>C
Chr2	18300493	A>G
Chr2	18300661	A>G
Chr2	18300684	T>C
Chr2	18300733	C>T
Chr2	18300854	T>C
Chr2	18300955	T>C
Chr2	18300959	A>G
Chr2	18301006	G>T
Chr2	18301050	G>A
Chr2	18301181	T>C
Chr2	18301185	C>T
Chr2	18301206	T>C
Chr2	18301220	A>G
Chr2	18301238	T>C
Chr2	18301316	A>G
Chr2	18301349	C>T
Chr2	18301421	T>C
Chr2	18301573	T>C
Chr2	18301964	T>C
Chr2	18302029	T>C
Chr2	18302479	T>C
Chr2	18302485	T>C
Chr2	18302531	T>C
Chr2	18302550	C>A
Chr2	18302569	G>A
Chr2	18302718	C>T
Chr2	18302948	C>T
Chr2	18302974	G>T
Chr2	18303147	T>C
Chr2	18303446	G>A
Chr2	18303507	A>G
Chr2	18303692	T>C
Chr2	18303974	C>G
Chr2	18304003	T>C
Chr2	18304054	A>G
Chr2	18304094	C>T
Chr2	18304122	G>A
Chr2	18304127	G>A
Chr2	18304477	A>G
Chr2	18304494	G>A
Chr2	18304825	C>A
Chr2	18304838	T>G
Chr2	18305092	C>T
Chr2	18305804	C>T
Chr2	18306528	C>T
Chr2	18307982	T>C
Chr2	18308067	A>G
Chr2	18308136	A>G
Chr2	18308350	C>A
Chr2	18308351	T>A
Chr2	18308888	C>T
Chr2	18309115	A>T
Chr2	18309220	C>T
Chr2	18309249	C>T
Chr2	18309268	G>A
Chr2	18309298	C>T
Chr2	18309338	A>G
Chr2	18309342	A>G
Chr2	18309350	C>T
Chr2	18309351	G>C
Chr2	18309381	C>T
Chr2	18309391	A>G
Chr2	18309394	T>A
Chr2	18309399	G>A
Chr2	18309456	C>T
Chr2	18309481	C>T
Chr2	18309494	G>A
Chr2	18309529	A>G
Chr2	18309579	A>G
Chr2	18309615	T>G
Chr2	18309624	T>C
Chr2	18310309	T>C
Chr2	18310330	G>A
Chr2	18310374	T>C
Chr2	18310413	A>G
Chr2	18310465	T>A
Chr2	18310512	G>A
Chr2	18310692	G>A
Chr2	18310702	T>C
Chr2	18310815	G>A
Chr2	18310871	A>G
Chr2	18311034	T>G
Chr2	18311124	T>A
Chr2	18311203	A>G
Chr2	18311241	G>A
Chr2	18311294	C>T
Chr2	18311315	C>T
Chr2	18311548	T>C
Chr2	18311549	T>C
Chr2	18311555	C>T
Chr2	18311619	T>C
Chr2	18311620	G>A
Chr2	18311646	C>T
Chr2	18311734	G>C
Chr2	18311825	C>T
Chr2	18311830	T>C
Chr2	18311849	T>C
Chr2	18311864	C>T
Chr2	18311948	C>T
Chr2	18312046	G>A
Chr2	18312120	C>A
Chr2	18312132	C>T
Chr2	18312141	A>G
Chr2	18312218	G>A
Chr2	18312240	A>G
Chr2	18312261	C>T
Chr2	18312520	G>C
Chr2	18312573	G>A
Chr2	18312602	G>A
Chr2	18312769	C>T
Chr2	18312814	A>G
Chr2	18312836	G>C
Chr2	18312877	G>A
Chr2	18312991	C>A
Chr2	18313040	C>A
Chr2	18313296	T>C
Chr2	18313399	G>A
Chr2	18313435	A>T
Chr2	18313563	G>A
Chr2	18313665	C>T
Chr2	18313729	G>A
Chr2	18313768	T>C
Chr2	18313815	C>A
Chr2	18313909	G>A
Chr2	18313948	A>T
Chr2	18313956	C>G
Chr2	18313984	G>A
Chr2	18314009	A>G
Chr2	18314055	A>G
Chr2	18314076	A>G
Chr2	18314083	G>A
Chr2	18314096	T>C
Chr2	18314380	C>T
Chr2	18314390	G>A
Chr2	18314392	C>A
Chr2	18314393	C>A
Chr2	18314410	T>C
Chr2	18314497	A>G
Chr2	18314547	T>C
Chr2	18314582	T>C
Chr2	18314711	T>G
Chr2	18314751	A>T
Chr2	18314964	G>A
Chr2	18314994	T>C
Chr2	18315023	A>G
Chr2	18315106	A>G
Chr2	18315107	T>G
Chr2	18315152	T>G
Chr2	18315183	G>A
Chr2	18315191	G>A
Chr2	18315408	C>T
Chr2	18315409	T>G
Chr2	18315451	T>C
Chr2	18315459	G>A
Chr2	18315509	G>A
Chr2	18315627	T>C
Chr2	18315658	G>A
Chr2	18315833	T>G
Chr2	18315853	A>G
Chr2	18316223	C>T
Chr2	18316265	A>C
Chr2	18316393	T>A
Chr2	18317464	T>G
Chr2	18317924	C>T
Chr2	18317980	T>G
Chr2	18318194	C>T
Chr2	18318294	T>G
Chr2	18318692	A>T
Chr2	18318806	G>A
Chr2	18319836	A>G
Chr2	18319931	C>T
Chr2	18321512	C>G
Chr2	18321523	A>T
Chr2	18321545	A>G
Chr2	18321615	A>G
Chr2	18321713	G>A
Chr2	18321725	C>T
Chr2	18321730	A>G
Chr2	18321744	C>T
Chr2	18321753	G>T
Chr2	18321762	T>C
Chr2	18321824	T>C
Chr2	18321907	T>A
Chr2	18321935	G>A
Chr2	18321984	G>A
Chr2	18321991	G>T
Chr2	18322027	G>A
Chr2	18322039	T>C
Chr2	18322145	G>C
Chr2	18322151	T>C
Chr2	18322190	G>A
Chr2	18322204	G>A
Chr2	18322235	G>C
Chr2	18322318	C>G
Chr2	18322352	T>C
Chr2	18322366	G>A
Chr2	18322397	G>A
Chr2	18322436	C>A
Chr2	18322442	A>C
Chr2	18322453	A>G
Chr2	18322466	A>G
Chr2	18322548	A>G
Chr2	18322571	A>G
Chr2	18322578	A>G
Chr2	18322594	T>C
Chr2	18322661	G>T
Chr2	18322733	A>G
Chr2	18322765	T>C
Chr2	18322844	A>G
Chr2	18322853	G>T
Chr2	18322882	A>G
Chr2	18322897	C>T
Chr2	18322938	T>C
Chr2	18322971	C>T
Chr2	18323043	C>A
Chr2	18323062	G>A
Chr2	18323064	G>T
Chr2	18323071	A>G
Chr2	18323100	A>G
Chr2	18323145	T>C
Chr2	18323279	G>A
Chr2	18323280	A>G
Chr2	18323299	C>A
Chr2	18323346	G>A
Chr2	18323349	G>A
Chr2	18323360	T>C
Chr2	18323376	A>G
Chr2	18323415	A>T
Chr2	18323422	A>G
Chr2	18323454	C>T
Chr2	18323476	G>A
Chr2	18323477	C>T
Chr2	18323481	C>T
Chr2	18323504	A>G
Chr2	18323542	G>T
Chr2	18323544	T>C
Chr2	18323554	G>A
Chr2	18323567	A>G
Chr2	18323568	A>G
Chr2	18323583	T>G
Chr2	18323628	A>G
Chr2	18323638	G>A
Chr2	18323653	A>G
Chr2	18323668	T>C
Chr2	18323705	T>A
Chr2	18323708	T>C
Chr2	18323714	T>C
Chr2	18323751	G>T
Chr2	18323849	A>G
Chr2	18323853	A>G
Chr2	18323867	G>A
Chr2	18323928	G>A
Chr2	18323969	T>G
Chr2	18324514	A>T
Chr2	18325039	T>C
Chr2	18325564	T>A
Chr2	18325802	A>G
Chr2	18325809	G>A
Chr2	18325825	G>A
Chr2	18325863	A>G
Chr2	18326130	T>C
Chr2	18326318	T>C
Chr2	18326328	T>C
Chr2	18326345	A>G
Chr2	18326360	C>T
Chr2	18326380	A>G
Chr2	18326391	G>A
Chr2	18326437	C>T
Chr2	18326478	A>G
Chr2	18326540	C>A
Chr2	18326673	A>G
Chr2	18326712	C>T
Chr2	18326725	A>G
Chr2	18326835	A>T
Chr2	18326872	A>G
Chr2	18326996	T>C
Chr2	18326999	C>T
Chr2	18327163	A>G
Chr2	18327194	T>C
Chr2	18327211	C>T
Chr2	18327241	T>C
Chr2	18327251	T>C
Chr2	18327290	A>G
Chr2	18327302	G>A
Chr2	18327385	G>A
Chr2	18327389	T>C
Chr2	18327405	G>T
Chr2	18327503	A>G
Chr2	18327523	C>A
Chr2	18327526	T>C
Chr2	18327535	T>C
Chr2	18327553	T>A
Chr2	18327581	T>C
Chr2	18327623	T>C
Chr2	18327631	G>A
Chr2	18327650	T>C
Chr2	18327662	C>T
Chr2	18327753	G>C
Chr2	18328172	A>G
Chr2	18328534	G>A
Chr2	18328748	C>T
Chr2	18328875	C>A
Chr2	18328939	C>A
Chr2	18329041	A>G
Chr2	18329119	T>C
Chr2	18329270	C>T
Chr2	18329596	T>C
Chr2	18329621	A>G
Chr2	18329631	T>C
Chr2	18329638	G>A
Chr2	18329644	A>G
Chr2	18329677	T>C
Chr2	18329740	G>T
Chr2	18329745	G>A
Chr2	18329762	G>A
Chr2	18329766	C>G
Chr2	18329772	A>G
Chr2	18329855	C>T
Chr2	18330046	T>C
Chr2	18330091	A>C
Chr2	18330372	T>A
Chr2	18330459	T>C
Chr2	18330511	T>C
Chr2	18330571	T>C
Chr2	18330785	T>C
Chr2	18330800	T>C
Chr2	18330807	G>A
Chr2	18330843	T>C
Chr2	18330966	A>G
Chr2	18331022	C>A
Chr2	18331055	T>C
Chr2	18331086	T>C
Chr2	18331123	G>A
Chr2	18331124	T>G
Chr2	18331169	G>T
Chr2	18331200	A>G
Chr2	18331240	G>A
Chr2	18331277	A>G
Chr2	18331316	G>A
Chr2	18331342	C>T
Chr2	18331416	G>A
Chr2	18331435	C>A
Chr2	18331441	T>C
Chr2	18331531	A>G
Chr2	18331542	A>G
Chr2	18331546	G>A
Chr2	18331641	A>T
Chr2	18331644	G>C
Chr2	18331659	G>A
Chr2	18331672	A>G
Chr2	18331680	T>C
Chr2	18331701	A>C
Chr2	18331702	G>A
Chr2	18331837	T>C
Chr2	18331855	G>A
Chr2	18331870	A>G
Chr2	18331888	G>A
Chr2	18331908	A>G
Chr2	18331935	T>C
Chr2	18331956	A>G
Chr2	18331994	A>C
Chr2	18332000	T>C
Chr2	18332002	G>A
Chr2	18332061	A>G
Chr2	18332088	G>A
Chr2	18332105	G>A
Chr2	18332116	G>A
Chr2	18332145	T>C
Chr2	18332158	T>C
Chr2	18332408	G>T
Chr2	18332433	C>G
Chr2	18332438	A>G
Chr2	18332551	T>G
Chr2	18332553	T>C
Chr2	18332778	G>C
Chr2	18332878	T>C
Chr2	18332909	A>G
Chr2	18332918	G>A
Chr2	18332939	T>C
Chr2	18332966	T>C
Chr2	18332973	A>T
Chr2	18333103	A>G
Chr2	18333105	G>A
Chr2	18333317	T>C
Chr2	18333319	C>T
Chr2	18333333	A>T
Chr2	18333516	T>C
Chr2	18333546	G>A
Chr2	18333650	C>T
Chr2	18333651	T>C
Chr2	18333684	A>G
Chr2	18333688	C>T
Chr2	18333707	G>A
Chr2	18333709	G>A
Chr2	18333734	A>G
Chr2	18333768	C>G
Chr2	18333807	A>T
Chr2	18334398	C>T
Chr2	18334418	G>A
Chr2	18334730	G>A
Chr2	18334739	G>T
Chr2	18334883	T>C
Chr2	18334900	G>A
Chr2	18334937	T>C
Chr2	18334938	G>A
Chr2	18335168	G>A
Chr2	18335192	A>G
Chr2	18335249	A>C
Chr2	18335250	T>C
Chr2	18335316	T>C
Chr2	18335354	T>A
Chr2	18335488	A>G
Chr2	18335491	A>G
Chr2	18335550	C>T
Chr2	18335667	G>C
Chr2	18335718	A>G
Chr2	18336134	T>C
Chr2	18336275	A>T
Chr2	18336337	T>A
Chr2	18336430	C>A
Chr2	18336482	A>G
Chr2	18336560	A>G
Chr2	18336940	A>G
Chr2	18336962	G>A
Chr2	18337011	C>T
Chr2	18337020	T>C
Chr2	18337031	G>A
Chr2	18337034	T>C
Chr2	18337110	T>G
Chr2	18337140	G>A
Chr2	18337142	G>A
Chr2	18337326	A>G
Chr2	18337492	G>C
Chr2	18337539	C>T
Chr2	18337714	A>G
Chr2	18337720	A>G
Chr2	18337922	G>A
Chr2	18338262	G>A
Chr2	18338349	T>C
Chr2	18338488	T>C
Chr2	18338490	C>T
Chr2	18338818	T>C
Chr2	18339238	A>C
Chr2	18339442	A>G
Chr2	18339566	A>G
Chr2	18351326	T>C
Chr2	18351444	T>C
Chr2	18351534	C>T
Chr2	18351627	T>C
Chr2	18351628	A>G
Chr2	18351637	T>C
Chr2	18351702	G>A
Chr2	18351857	T>C
Chr2	18351860	G>T
Chr2	18351995	T>C
Chr2	18352117	A>G
Chr2	18352464	G>A
Chr2	18352820	A>G
Chr2	18353000	C>A
Chr2	18353004	C>T
Chr2	18353412	G>C
Chr2	18353455	A>G
Chr2	18353535	A>C
Chr2	18353606	C>G
Chr2	18353612	A>G
Chr2	18353615	C>G
Chr2	18353630	T>C
Chr2	18353632	T>C
Chr2	18353638	C>T
Chr2	18353670	G>A
Chr2	18353730	A>C
Chr2	18353755	G>T
Chr2	18353785	G>A
Chr2	18353806	T>G
Chr2	18353837	A>C
Chr2	18353863	T>C
Chr2	18353885	C>A
Chr2	18353904	C>T
Chr2	18353914	A>T
Chr2	18353915	A>G
Chr2	18353917	A>T
Chr2	18353966	A>G
Chr2	18354007	C>T
Chr2	18354144	A>G
Chr2	18354199	T>A
Chr2	18354206	A>G
Chr2	18354234	T>C
Chr2	18354291	C>T
Chr2	18354314	C>T
Chr2	18354343	C>T
Chr2	18354405	G>T
Chr2	18354429	G>A
Chr2	18354564	T>C
Chr2	18354676	T>G
Chr2	18354729	A>G
Chr2	18355033	C>A
Chr2	18355116	A>G
Chr2	18355152	T>G
Chr2	18355198	A>G
Chr2	18355464	G>A
Chr2	18355714	C>T
Chr2	18355787	C>G
Chr2	18355815	A>T
Chr2	18355899	A>G
Chr2	18355966	T>A
Chr2	18357172	G>A
Chr2	18357203	T>C
Chr2	18357222	C>T
Chr2	18357234	A>C
Chr2	18357260	C>T
Chr2	18357280	A>T
Chr2	18357559	A>G
Chr2	18357568	A>G
Chr2	18357575	C>T
Chr2	18357582	T>C
Chr2	18357619	C>A
Chr2	18357678	C>T
Chr2	18357681	C>T
Chr2	18357702	G>T
Chr2	18357731	G>A
Chr2	18357752	T>G
Chr2	18357765	C>G
Chr2	18357818	G>A
Chr2	18357826	A>T
Chr2	18357832	G>A
Chr2	18357857	T>C
Chr2	18357874	A>G
Chr2	18357922	G>A
Chr2	18357987	T>C
Chr2	18358020	G>T
Chr2	18358044	A>G
Chr2	18358052	A>G
Chr2	18358100	A>G
Chr2	18358110	A>G
Chr2	18358126	A>G
Chr2	18358347	C>T
Chr2	18358372	T>C
Chr2	18358400	A>G
Chr2	18358404	T>C
Chr2	18358692	T>C
Chr2	18358703	A>G
Chr2	18358728	C>T
Chr2	18358736	A>G
Chr2	18358798	A>G
Chr2	18358879	T>C
Chr2	18358892	C>G
Chr2	18359008	T>C
Chr2	18359218	G>A
Chr2	18359241	G>A
Chr2	18359308	A>G
Chr2	18359419	A>C
Chr2	18359459	T>C
Chr2	18359496	T>C
Chr2	18359501	T>A
Chr2	18359532	T>A
Chr2	18359535	C>T
Chr2	18359550	G>A
Chr2	18359562	C>A
Chr2	18359580	C>T
Chr2	18359723	T>C
Chr2	18359749	G>A
Chr2	18359805	T>C
Chr2	18359909	C>T
Chr2	18359965	C>T
Chr2	18360008	G>A
Chr2	18360219	T>C
Chr2	18360235	A>G
Chr2	18360239	C>T
Chr2	18360244	C>T
Chr2	18360349	A>G
Chr2	18360415	A>G
Chr2	18360420	T>C
Chr2	18360500	C>T
Chr2	18360514	T>C
Chr2	18360522	T>C
Chr2	18360542	C>T
Chr2	18360543	A>T
Chr2	18360583	C>T
Chr2	18360607	T>C
Chr2	18360813	A>C
Chr2	18360816	A>C
Chr2	18360817	A>G
Chr2	18360821	G>T
Chr2	18360823	C>T
Chr2	18360825	A>C
Chr2	18360830	C>A
Chr2	18360951	A>G
Chr2	18360957	T>C
Chr2	18361027	T>C
Chr2	18361131	A>T
Chr2	18361140	C>T
Chr2	18361266	A>G
Chr2	18361307	G>T
Chr2	18361401	A>G
Chr2	18361457	T>C
Chr2	18361459	A>G
Chr2	18361473	T>C
Chr2	18361481	C>T
Chr2	18361538	A>T
Chr2	18361559	G>C
Chr2	18361642	C>T
Chr2	18361721	C>T
Chr2	18361740	C>A
Chr2	18361793	A>G
Chr2	18361917	A>G
Chr2	18362001	G>A
Chr2	18362016	T>C
Chr2	18362342	C>G
Chr2	18362506	C>G
Chr2	18362865	G>A
Chr2	18362873	T>C
Chr2	18362906	T>C
Chr2	18362934	G>A
Chr2	18362945	A>C
Chr2	18362954	A>G
Chr2	18362969	A>G
Chr2	18362990	G>A
Chr2	18362993	G>A
Chr2	18363065	G>A
Chr2	18363103	T>C
Chr2	18363134	G>A
Chr2	18363140	A>G
Chr2	18363151	G>C
Chr2	18363210	A>G
Chr2	18363253	A>G
Chr2	18363272	T>C
Chr2	18363537	C>T
Chr2	18363562	T>C
Chr2	18363650	A>G
Chr2	18363683	A>T
Chr2	18363684	G>A
Chr2	18363703	A>G
Chr2	18363722	T>G
Chr2	18363729	G>T
Chr2	18363744	C>T
Chr2	18363757	G>A
Chr2	18363783	A>G
Chr2	18363894	G>A
Chr2	18363945	T>G
Chr2	18363963	T>G
Chr2	18363975	C>T
Chr2	18364003	C>T
Chr2	18364043	G>A
Chr2	18364050	T>C
Chr2	18364240	C>T
Chr2	18364246	T>C
Chr2	18364248	C>T
Chr2	18364289	T>C
Chr2	18364424	A>G
Chr2	18364604	A>G
Chr2	18364767	A>T
Chr2	18364841	G>C
Chr2	18365192	C>T
Chr2	18365606	T>A
Chr2	18365709	T>C
Chr2	18365787	A>G
Chr2	18365904	G>C
Chr2	18366523	A>G
Chr2	18366549	T>C
Chr2	18366670	C>T
Chr2	18366680	A>G
Chr2	18366812	A>G
Chr2	18367647	A>G
Chr2	18367818	G>A
Chr2	18367831	C>T
Chr2	18367850	A>T
Chr2	18367851	G>A
Chr2	18367855	G>A
Chr2	18367856	A>G
Chr2	18367873	A>G
Chr2	18367881	G>A
Chr2	18367898	A>G
Chr2	18368290	C>T
Chr2	18368338	C>T
Chr2	18368339	T>C
Chr2	18368343	A>G
Chr2	18368374	G>A
Chr2	18368404	G>A
Chr2	18368418	C>A
Chr2	18368421	C>G
Chr2	18368426	A>G
Chr2	18368431	C>T
Chr2	18368432	A>C
Chr2	18368444	G>T
Chr2	18368993	T>C
Chr2	18369091	T>G
Chr2	18369239	A>G
Chr2	18369331	C>A
Chr2	18369389	T>A
Chr2	18369404	C>T
Chr2	18369409	A>C
Chr2	18369411	A>G
Chr2	18369428	A>G
Chr2	18369441	C>T
Chr2	18369562	G>A
Chr2	18369575	T>C
Chr2	18369588	T>C
Chr2	18369594	T>C
Chr2	18369603	A>G
Chr2	18369657	T>A
Chr2	18369862	C>T
Chr2	18370276	G>A
Chr2	18370370	A>C
Chr2	18370381	C>T
Chr2	18370400	G>A
Chr2	18370592	T>G
Chr2	18370770	T>A
Chr2	18371441	G>A
Chr2	18371555	A>T
Chr2	18371592	G>A
Chr2	18371718	A>G
Chr2	18371728	A>G
Chr2	18371861	T>A
Chr2	18372280	A>C
Chr2	18372360	C>T
Chr2	18372593	T>C
Chr2	18372647	A>G
Chr2	18372761	A>G
Chr2	18372789	G>A
Chr2	18372942	T>C
Chr2	18373009	A>G
Chr2	18373015	C>T
Chr2	18373139	G>A
Chr2	18373387	T>C
Chr2	18373415	C>T
Chr2	18373508	T>C
Chr2	18373569	T>C
Chr2	18373572	C>T
Chr2	18373574	A>G
Chr2	18373684	G>A
Chr2	18373712	A>G
Chr2	18373723	T>A
Chr2	18373760	G>A
Chr2	18373823	C>T
Chr2	18373841	C>T
Chr2	18373898	G>C
Chr2	18373935	G>A
Chr2	18373948	G>T
Chr2	18373960	A>G
Chr2	18374052	T>C
Chr2	18374450	G>A
Chr2	18374508	G>A
Chr2	18374665	A>C
Chr2	18374774	C>T
Chr2	18374811	T>C
Chr2	18374842	T>G
Chr2	18374857	G>A
Chr2	18375106	A>C
Chr2	18375143	T>C
Chr2	18375176	C>T
Chr2	18375318	G>A
Chr2	18375319	G>A
Chr2	18375347	C>T
Chr2	18375379	G>A
Chr2	18375409	G>A
Chr2	18375429	C>T
Chr2	18375439	G>A
Chr2	18375460	G>A
Chr2	18375582	T>C
Chr2	18375618	C>A
Chr2	18375681	T>C
Chr2	18375734	T>C
Chr2	18375796	A>G
Chr2	18375816	G>A
Chr2	18375864	C>T
Chr2	18375901	G>A
Chr2	18375929	G>A
Chr2	18375967	T>C
Chr2	18375971	C>G
Chr2	18375999	G>T
Chr2	18376164	T>C
Chr2	18376170	G>A
Chr2	18376215	T>C
Chr2	18376302	A>G
Chr2	18376410	C>T
Chr2	18376446	T>C
Chr2	18376588	A>G
Chr2	18376599	A>G
Chr2	18376606	G>A
Chr2	18376627	A>G
Chr2	18376657	C>T
Chr2	18376667	A>G
Chr2	18376692	C>T
Chr2	18376724	C>T
Chr2	18376855	G>A
Chr2	18376894	G>A
Chr2	18376954	A>C
Chr2	18376976	A>G
Chr2	18377286	T>C
Chr2	18377304	A>C
Chr2	18377307	A>G
Chr2	18377395	G>A
Chr2	18377668	G>A
Chr2	18377789	C>T
Chr2	18377800	A>T
Chr2	18377801	T>A
Chr2	18377813	T>C
Chr2	18381860	A>G
Chr2	18381865	A>T
Chr2	18381873	G>T
Chr2	18381890	T>A
Chr2	18381923	A>G
Chr2	18381929	G>A
Chr2	18381931	G>A
Chr2	18381968	C>G
Chr2	18382066	A>G
Chr2	18382079	T>C
Chr2	18382135	G>A
Chr2	18382168	T>G
Chr2	18382379	A>C
Chr2	18382477	G>A
Chr2	18382553	T>C
Chr2	18382616	T>C
Chr2	18382640	T>C
Chr2	18382706	A>G
Chr2	18382719	T>C
Chr2	18382744	C>G
Chr2	18382758	A>G
Chr2	18382765	G>A
Chr2	18382768	T>C
Chr2	18382786	G>A
Chr2	18382950	A>G
Chr2	18382967	C>T
Chr2	18382979	C>A
Chr2	18382980	G>A
Chr2	18382981	G>C
Chr2	18382987	A>G
Chr2	18382993	G>A
Chr2	18383075	C>T
Chr2	18383104	T>C
Chr2	18383109	C>G
Chr2	18383123	C>A
Chr2	18383163	C>T
Chr2	18383230	C>T
Chr2	18383238	C>A
Chr2	18383290	T>C
Chr2	18383303	T>G
Chr2	18383391	A>C
Chr2	18383418	G>T
Chr2	18383440	T>G
Chr2	18383487	G>A
Chr2	18383563	A>T
Chr2	18383600	A>G
Chr2	18383625	G>A
Chr2	18383630	C>T
Chr2	18383673	A>C
Chr2	18383675	C>T
Chr2	18383704	A>G
Chr2	18383826	G>A
Chr2	18383833	C>T
Chr2	18384021	T>C
Chr2	18384105	T>G
Chr2	18384116	T>C
Chr2	18384138	T>C
Chr2	18384195	T>G
Chr2	18384211	T>C
Chr2	18384335	G>A
Chr2	18384622	G>A
Chr2	18384702	T>C
Chr2	18384718	C>T
Chr2	18384747	T>G
Chr2	18384769	C>T
Chr2	18384836	T>C
Chr2	18384865	C>T
Chr2	18384875	T>C
Chr2	18385006	A>G
Chr2	18385046	A>G
Chr2	18385132	C>T
Chr2	18385159	A>G
Chr2	18385240	T>G
Chr2	18385257	G>A
Chr2	18385274	T>C
Chr2	18385430	A>G
Chr2	18385499	A>G
Chr2	18385536	C>T
Chr2	18385745	A>G
Chr2	18385810	A>G
Chr2	18385843	T>C
Chr2	18385854	A>C
Chr2	18385863	T>C
Chr2	18385867	T>C
Chr2	18386020	C>T
Chr2	18386021	G>A
Chr2	18386024	C>T
Chr2	18386097	A>G
Chr2	18386134	A>G
Chr2	18386233	A>G
Chr2	18386241	A>G
Chr2	18386285	A>G
Chr2	18386320	T>C
Chr2	18386366	T>C
Chr2	18386392	G>A
Chr2	18386407	C>T
Chr2	18386414	T>C
Chr2	18386457	A>G
Chr2	18386503	G>A
Chr2	18386529	G>T
Chr2	18386571	G>A
Chr2	18386635	C>A
Chr2	18386647	G>A
Chr2	18386664	T>C
Chr2	18386715	A>G
Chr2	18386721	C>T
Chr2	18386722	A>G
Chr2	18386729	A>G
Chr2	18386753	C>T
Chr2	18386787	G>A
Chr2	18386818	A>C
Chr2	18386821	G>A
Chr2	18386822	C>T
Chr2	18386834	C>T
Chr2	18386889	G>A
Chr2	18386902	A>G
Chr2	18386910	A>G
Chr2	18387046	G>A
Chr2	18387076	A>G
Chr2	18387237	G>A
Chr2	18387558	G>T
Chr2	18387594	C>T
Chr2	18387603	A>G
Chr2	18387633	T>C
Chr2	18387728	C>T
Chr2	18387862	A>C
Chr2	18388099	G>A
Chr2	18388100	A>C
Chr2	18388108	A>G
Chr2	18388142	G>A
Chr2	18388154	C>T
Chr2	18388169	G>A
Chr2	18388174	A>G
Chr2	18388179	A>G
Chr2	18388217	C>G
Chr2	18388232	C>T
Chr2	18388284	T>C
Chr2	18388309	G>A
Chr2	18388319	C>G
Chr2	18388326	G>A
Chr2	18388342	C>T
Chr2	18388360	A>T
Chr2	18388368	A>G
Chr2	18388411	C>T
Chr2	18388414	C>T
Chr2	18388415	G>A
Chr2	18388417	A>G
Chr2	18388422	C>T
Chr2	18388432	T>C
Chr2	18388437	C>T
Chr2	18388443	C>G
Chr2	18388446	A>T
Chr2	18388449	C>A
Chr2	18388450	A>C
Chr2	18388452	T>C
Chr2	18388503	C>G
Chr2	18388877	A>G
Chr2	18389644	C>T
Chr2	18389674	T>C
Chr2	18390027	C>A
Chr2	18391560	C>A
Chr2	18391985	A>G
Chr2	18392373	C>G
Chr2	18392572	T>C
Chr2	18392632	G>A
Chr2	18392719	G>A
Chr2	18392753	C>T
Chr2	18392789	A>G
Chr2	18392820	T>C
Chr2	18392825	A>G
Chr2	18392838	G>A
Chr2	18392841	G>C
Chr2	18392887	T>C
Chr2	18393960	T>A
Chr2	18393983	T>G
Chr2	18394015	G>A
Chr2	18394023	A>G
Chr2	18394028	T>C
Chr2	18394035	A>C
Chr2	18394106	G>A
Chr2	18394128	A>G
Chr2	18394134	A>G
Chr2	18394207	T>G
Chr2	18394233	C>T
Chr2	18394309	G>A
Chr2	18394386	T>G
Chr2	18394471	C>T
Chr2	18394628	C>T
Chr2	18394699	A>G
Chr2	18394721	T>G
Chr2	18394730	T>C
Chr2	18394757	A>G
Chr2	18394816	A>G
Chr2	18394983	A>T
Chr2	18395064	C>T
Chr2	18395142	T>G
Chr2	18395274	C>T
Chr2	18395346	G>C
Chr2	18395359	T>C
Chr2	18395363	G>A
Chr2	18395376	T>C
Chr2	18395421	G>A
Chr2	18395449	C>T
Chr2	18395473	G>A
Chr2	18395559	T>G
Chr2	18396023	A>G
Chr2	18396041	C>G
Chr2	18396202	A>T
Chr2	18396506	A>T
Chr2	18396614	C>G
Chr2	18396923	G>A
Chr2	18397072	C>T
Chr2	18397088	T>C
Chr2	18397208	G>A
Chr2	18397285	T>G
Chr2	18397295	A>G
Chr2	18397331	A>G
Chr2	18397335	A>G
Chr2	18397359	C>T
Chr2	18397414	T>C
Chr2	18397563	G>A
Chr2	18397682	G>A
Chr2	18397709	C>T
Chr2	18397717	C>T
Chr2	18398224	C>A
Chr2	18398542	A>G
Chr2	18398579	C>T
Chr2	18398589	G>A
Chr2	18398784	C>A
Chr2	18398786	T>C
Chr2	18398797	C>A
Chr2	18398820	G>A
Chr2	18398852	A>G
Chr2	18398895	T>A
Chr2	18398896	T>A
Chr2	18398932	G>A
Chr2	18398978	T>A
Chr2	18399205	G>A
Chr2	18399373	C>T
Chr2	18399770	T>C
Chr2	18399790	A>G
Chr2	18399818	G>A
Chr2	18399853	G>C
Chr2	18400472	A>C
Chr2	18400611	T>A
Chr2	18400873	T>A
Chr2	18401446	C>T
Chr2	18401735	C>T
Chr2	18401806	G>C
Chr2	18401827	C>G
Chr2	18401832	C>T
Chr2	18401845	G>A
Chr2	18401848	T>C
Chr2	18401870	T>C
Chr2	18401876	T>C
Chr2	18401884	A>G
Chr2	18401889	A>G
Chr2	18401890	G>A
Chr2	18401912	A>G
Chr2	18402131	A>T
Chr2	18402309	T>C
Chr2	18402318	T>G
Chr2	18402325	T>C
Chr2	18402346	T>G
Chr2	18402392	G>A
Chr2	18402414	C>T
Chr2	18402417	A>G
Chr2	18402433	A>G
Chr2	18402529	T>C
Chr2	18402544	T>C
Chr2	18402582	T>C
Chr2	18402594	G>A
Chr2	18402895	G>A
Chr2	18402897	G>T
Chr2	18402921	T>C
Chr2	18403022	C>T
Chr2	18403148	G>T
Chr2	18403149	T>C
Chr2	18403163	C>T
Chr2	18403210	G>C
Chr2	18403252	C>T
Chr2	18403297	C>T
Chr2	18403308	A>G
Chr2	18403337	A>G
Chr2	18403476	C>T
Chr2	18403844	C>G
Chr2	18403856	G>A
Chr2	18403912	C>A
Chr2	18404096	T>C
Chr2	18404131	A>T
Chr2	18404300	A>G
Chr2	18404388	C>A
Chr2	18404435	G>T
Chr2	18404522	T>A
Chr2	18404586	A>C
Chr2	18404587	T>A
Chr2	18404785	T>C
Chr2	18404808	G>A
Chr2	18404835	T>C
Chr2	18404938	G>A
Chr2	18404955	C>T
Chr2	18404991	A>G
Chr2	18405055	A>G
Chr2	18405065	T>C
Chr2	18405077	C>T
Chr2	18405108	A>G
Chr2	18405167	G>A
Chr2	18405340	T>C
Chr2	18405453	A>G
Chr2	18405600	T>C
Chr2	18405617	A>G
Chr2	18405800	A>G
Chr2	18405839	C>T
Chr2	18405889	T>C
Chr2	18405891	G>A
Chr2	18405892	A>G
Chr2	18405937	T>C
Chr2	18405989	C>T
Chr2	18406029	G>A
Chr2	18406139	G>A
Chr2	18406194	T>G
Chr2	18406203	T>C
Chr2	18406539	C>G
Chr2	18406587	T>C
Chr2	18406591	G>A
Chr2	18406691	C>T
Chr2	18406774	T>C
Chr2	18406777	T>C
Chr2	18406783	A>G
Chr2	18406833	T>C
Chr2	18406856	T>C
Chr2	18406880	C>T
Chr2	18406911	T>C
Chr2	18406947	G>A
Chr2	18407027	T>C
Chr2	18407069	C>T
Chr2	18407087	A>G
Chr2	18407093	C>A
Chr2	18407138	A>G
Chr2	18407161	G>A
Chr2	18407172	T>C
Chr2	18407183	G>A
Chr2	18407205	A>G
Chr2	18407228	T>C
Chr2	18407276	C>T
Chr2	18407292	G>A
Chr2	18407301	T>G
Chr2	18407320	A>G
Chr2	18407333	G>A
Chr2	18407372	C>T
Chr2	18407466	T>C
Chr2	18407491	G>A
Chr2	18407495	A>G
Chr2	18407496	G>C
Chr2	18407590	A>C
Chr2	18407597	C>T
Chr2	18407602	G>A
Chr2	18407638	T>C
Chr2	18407642	G>A
Chr2	18407661	T>C
Chr2	18407670	G>A
Chr2	18407675	A>G
Chr2	18407704	G>A
Chr2	18407732	C>T
Chr2	18407738	A>G
Chr2	18407861	G>A
Chr2	18407995	C>T
Chr2	18408076	T>C
Chr2	18408092	C>T
Chr2	18408336	A>G
Chr2	18408422	C>T
Chr2	18408491	A>G
Chr2	18408534	A>C
Chr2	18408542	A>G
Chr2	18408585	G>T
Chr2	18408638	T>C
Chr2	18408644	A>G
Chr2	18408750	A>G
Chr2	18408779	C>T
Chr2	18408795	G>A
Chr2	18408811	T>C
Chr2	18408827	T>C
Chr2	18408918	G>A
Chr2	18409093	A>G
Chr2	18409105	C>T
Chr2	18409136	C>T
Chr2	18409181	C>G
Chr2	18409197	C>T
Chr2	18409287	T>C
Chr2	18409339	G>A
Chr2	18409399	G>T
Chr2	18409414	C>G
Chr2	18409443	G>A
Chr2	18409456	T>C
Chr2	18409483	T>C
Chr2	18409541	T>G
Chr2	18409552	C>T
Chr2	18409722	T>C
Chr2	18410467	A>C
Chr2	18410495	T>A
Chr2	18410563	A>G
Chr2	18410670	C>T
Chr2	18410752	A>C
Chr2	18410777	G>A
Chr2	18410783	C>T
Chr2	18410943	G>A
Chr2	18411142	T>C
Chr2	18411255	T>C
Chr2	18411334	G>A
Chr2	18411426	T>C
Chr2	18411460	G>A
Chr2	18411527	C>G
Chr2	18411529	T>G
Chr2	18411579	A>G
Chr2	18411653	A>G
Chr2	18411732	C>T
Chr2	18411811	A>G
Chr2	18411943	G>A
Chr2	18411953	A>G
Chr2	18411974	C>T
Chr2	18412064	A>C
Chr2	18412108	G>C
Chr2	18412120	A>G
Chr2	18412121	G>T
Chr2	18412122	G>T
Chr2	18412247	T>A
Chr2	18412362	T>A
Chr2	18412364	T>G
Chr2	18412380	G>A
Chr2	18412528	G>A
Chr2	18412831	A>G
Chr2	18413138	T>C
Chr2	18413285	C>T
Chr2	18413326	T>A
Chr2	18413487	A>G
Chr2	18413491	G>A
Chr2	18413559	G>A
Chr2	18413607	A>G
Chr2	18413609	A>G
Chr2	18413643	T>A
Chr2	18413723	G>C
Chr2	18413837	A>G
Chr2	18414016	G>T
Chr2	18414201	A>G
Chr2	18414541	A>C
Chr2	18414684	G>C
Chr2	18414686	C>T
Chr2	18415024	T>A
Chr2	18415166	G>A
Chr2	18415623	A>G
Chr2	18415661	A>G
Chr2	18415825	C>T
Chr2	18416315	C>T
Chr2	18416392	A>G
Chr2	18416411	T>C
Chr2	18416715	T>C
Chr2	18417064	G>A
Chr2	18417107	T>C
Chr2	18417113	G>T
Chr2	18417263	C>T
Chr2	18417273	A>G
Chr2	18417289	T>A
Chr2	18417370	C>T
Chr2	18417411	T>A
Chr2	18417424	G>A
Chr2	18417433	T>C
Chr2	18417453	A>G
Chr2	18417457	G>A
Chr2	18417474	T>G
Chr2	18417538	A>G
Chr2	18417677	T>C
Chr2	18417716	G>A
Chr2	18417969	C>G
Chr2	18417971	T>C
Chr2	18417972	G>T
Chr2	18418211	C>T
Chr2	18418346	A>T
Chr2	18418349	C>T
Chr2	18418354	T>C
Chr2	18418356	A>C
Chr2	18418365	C>T
Chr2	18418382	G>T
Chr2	18418399	C>T
Chr2	18418402	A>G
Chr2	18418429	C>T
Chr2	18418436	A>C
Chr2	18418462	G>A
Chr2	18418486	G>T
Chr2	18418493	G>A
Chr2	18418498	G>A
Chr2	18418535	A>C
Chr2	18418545	G>A
Chr2	18418546	T>C
Chr2	18418589	C>A
Chr2	18418592	T>C
Chr2	18418611	A>G
Chr2	18418614	G>A
Chr2	18418671	A>G
Chr2	18418677	C>T
Chr2	18418782	A>C
Chr2	18418786	G>C
Chr2	18418828	G>C
Chr2	18418974	A>C
Chr2	18418976	G>A
Chr2	18419024	G>C
Chr2	18419057	A>G
Chr2	18419064	A>C
Chr2	18419072	A>T
Chr2	18419089	A>G
Chr2	18419107	G>T
Chr2	18419112	C>A
Chr2	18419135	T>G
Chr2	18419158	A>T
Chr2	18419213	T>G
Chr2	18419229	G>A
Chr2	18419240	A>G
Chr2	18419266	C>G
Chr2	18419304	A>T
Chr2	18419340	G>C
Chr2	18419357	C>A
Chr2	18419366	C>A
Chr2	18419380	G>A
Chr2	18419384	G>A
Chr2	18419482	A>G
Chr2	18419490	A>G
Chr2	18419513	G>A
Chr2	18419520	C>A
Chr2	18419553	A>C
Chr2	18419581	C>T
Chr2	18419582	T>C
Chr2	18419601	T>G
Chr2	18419608	C>T
Chr2	18419627	C>T
Chr2	18419631	T>C
Chr2	18419632	G>A
Chr2	18419743	C>T
Chr2	18419785	G>A
Chr2	18419799	T>C
Chr2	18419800	G>A
Chr2	18419822	G>A
Chr2	18419859	C>G
Chr2	18419886	C>A
Chr2	18419894	G>A
Chr2	18419909	A>G
Chr2	18419930	A>G
Chr2	18420046	C>T
Chr2	18420111	T>C
Chr2	18420112	A>T
Chr2	18420131	C>A
Chr2	18420139	G>A
Chr2	18420142	T>A
Chr2	18420187	A>G
Chr2	18420219	A>T
Chr2	18420234	C>A
Chr2	18420319	C>T
Chr2	18420374	G>A
Chr2	18420436	T>C
Chr2	18420452	G>A
Chr2	18420472	G>A
Chr2	18420475	T>C
Chr2	18420479	C>T
Chr2	18420480	A>G
Chr2	18420493	T>A
Chr2	18420495	C>T
Chr2	18420496	G>T
Chr2	18420508	C>A
Chr2	18420549	A>C
Chr2	18420562	A>G
Chr2	18420615	G>A
Chr2	18420618	A>G
Chr2	18420666	A>T
Chr2	18420708	G>C
Chr2	18420710	T>C
Chr2	18420742	C>G
Chr2	18420770	T>C
Chr2	18420776	C>T
Chr2	18420806	C>T
Chr2	18420813	G>A
Chr2	18420862	T>G
Chr2	18420866	T>A
Chr2	18420874	T>G
Chr2	18420894	A>G
Chr2	18420897	A>G
Chr2	18420900	G>A
Chr2	18420923	G>A
Chr2	18420937	C>T
Chr2	18420944	G>T
Chr2	18421037	A>G
Chr2	18421109	A>G
Chr2	18421127	A>G
Chr2	18421226	C>G
Chr2	18421238	A>C
Chr2	18421250	A>C
Chr2	18421311	C>G
Chr2	18421323	C>T
Chr2	18421389	C>T
Chr2	18421430	T>G
Chr2	18421431	G>A
Chr2	18421441	G>A
Chr2	18427017	A>G
Chr2	18427108	T>C
Chr2	18427112	G>A
Chr2	18430329	C>T
Chr2	18430348	C>G
Chr2	18430373	A>G
Chr2	18430375	A>T
Chr2	18430376	T>C
Chr2	18430381	T>G
Chr2	18430403	A>G
Chr2	18430424	A>T
Chr2	18430463	C>A
Chr2	18430628	C>T
Chr2	18439366	C>G
Chr2	18439374	T>C
Chr2	18439394	C>T
Chr2	18439395	T>C
Chr2	18439397	A>C
Chr2	18439407	C>T
Chr2	18439455	T>A
Chr2	18439468	A>G
Chr2	18439471	G>C
Chr2	18439521	C>A
Chr2	18439528	A>G
Chr2	18439571	T>C
Chr2	18439572	G>A
Chr2	18439602	C>T
Chr2	18439665	A>G
Chr2	18439671	A>C
Chr2	18439678	C>A
Chr2	18439693	G>T
Chr2	18439797	C>G
Chr2	18439980	A>G
Chr2	18440098	T>C
Chr2	18440224	G>A
Chr2	18440334	A>G
Chr2	18440369	A>C
Chr2	18440398	T>C
Chr2	18440418	T>C
Chr2	18440424	A>G
Chr2	18440425	A>G
Chr2	18440427	G>T
Chr2	18440437	T>G
Chr2	18441391	G>A
Chr2	18441416	A>T
Chr2	18441417	T>G
Chr2	18441419	A>T
Chr2	18441428	A>T
Chr2	18441437	C>A
Chr2	18441478	C>T
Chr2	18441513	A>C
Chr2	18441515	T>C
Chr2	18441630	G>A
Chr2	18441637	A>G
Chr2	18441652	C>A
Chr2	18441654	T>C
Chr2	18441655	T>C
Chr2	18441666	T>C
Chr2	18441719	C>T
Chr2	18441741	T>C
Chr2	18441786	T>C
Chr2	18441787	C>T
Chr2	18441791	C>T
Chr2	18441798	G>C
Chr2	18441814	G>A
Chr2	18441815	C>T
Chr2	18441820	C>G
Chr2	18441838	A>G
Chr2	18441917	A>G
Chr2	18441941	G>T
Chr2	18441952	A>G
Chr2	18441979	T>G
Chr2	18441982	T>C
Chr2	18442022	T>C
Chr2	18442140	C>G
Chr2	18442148	T>G
Chr2	18442154	A>G
Chr2	18442189	A>G
Chr2	18442220	G>A
Chr2	18442230	G>A
Chr2	18442339	C>T
Chr2	18442344	C>G
Chr2	18442345	G>A
Chr2	18442352	G>A
Chr2	18442355	C>T
Chr2	18442357	C>T
Chr2	18442359	G>A
Chr2	18442397	G>T
Chr2	18442403	C>T
Chr2	18442405	C>T
Chr2	18442416	C>T
Chr2	18442434	G>A
Chr2	18442451	G>A
Chr2	18442455	C>G
Chr2	18442462	T>G
Chr2	18442464	A>T
Chr2	18442495	C>T
Chr2	18442496	A>G
Chr2	18442506	A>G
Chr2	18442579	C>G
Chr2	18442600	A>G
Chr2	18442635	G>A
Chr2	18442641	A>C
Chr2	18442658	C>T
Chr2	18442660	A>C
Chr2	18442674	C>T
Chr2	18442683	T>A
Chr2	18442710	A>G
Chr2	18442729	T>C
Chr2	18442733	T>C
Chr2	18442738	C>A
Chr2	18442748	C>A
Chr2	18442760	A>G
Chr2	18442777	T>G
Chr2	18442786	G>A
Chr2	18442828	G>A
Chr2	18442845	A>G
Chr2	18442860	G>T
Chr2	18442866	T>C
Chr2	18442875	T>C
Chr2	18442879	G>A
Chr2	18442880	G>A
Chr2	18442893	T>C
Chr2	18442894	C>T
Chr2	18442935	C>A
Chr2	18442941	C>A
Chr2	18443005	G>A
Chr2	18443009	A>G
Chr2	18443070	C>G
Chr2	18443106	A>T
Chr2	18443115	A>T
Chr2	18443118	T>C
Chr2	18443130	G>A
Chr2	18443145	A>T
Chr2	18443213	T>C
Chr2	18443531	G>A
Chr2	18443564	T>A
Chr2	18443577	A>G
Chr2	18443610	C>T
Chr2	18443715	T>A
Chr2	18443727	G>C
Chr2	18443728	G>C
Chr2	18443729	A>C
Chr2	18443730	T>C
Chr2	18443731	T>C
Chr2	18443738	A>C
Chr2	18443741	A>C
Chr2	18443744	A>C
Chr2	18443747	A>C
Chr2	18443815	T>C
Chr2	18443917	T>C
Chr2	18444015	C>G
Chr2	18444123	T>C
Chr2	18444180	T>C
Chr2	18444184	C>G
Chr2	18444187	G>A
Chr2	18444217	C>T
Chr2	18444286	T>C
Chr2	18444406	T>C
Chr2	18444463	C>T
Chr2	18444473	A>G
Chr2	18444494	G>T
Chr2	18444517	C>T
Chr2	18444529	A>G
Chr2	18444567	C>T
Chr2	18444588	A>T
Chr2	18444678	C>A
Chr2	18444681	G>A
Chr2	18444683	C>T
Chr2	18444690	C>G
Chr2	18444709	T>C
Chr2	18444717	T>C
Chr2	18444810	C>T
Chr2	18444918	A>G
Chr2	18444925	A>G
Chr2	18445231	A>G
Chr2	18445473	G>T
Chr2	18445487	A>G
Chr2	18445491	T>A
Chr2	18445492	C>A
Chr2	18445542	T>A
Chr2	18445639	T>C
Chr2	18445720	A>G
Chr2	18445730	A>G
Chr2	18445757	G>A
Chr2	18445767	C>T
Chr2	18445796	C>G
Chr2	18445821	C>G
Chr2	18445822	G>A
Chr2	18445869	C>T
Chr2	18445903	T>A
Chr2	18445952	A>G
Chr2	18445977	G>A
Chr2	18445984	T>C
Chr2	18445988	A>G
Chr2	18446003	C>T
Chr2	18446007	T>C
Chr2	18446037	T>C
Chr2	18446049	C>T
Chr2	18446071	A>G
Chr2	18446078	G>T
Chr2	18446101	G>A
Chr2	18446112	A>C
Chr2	18446114	C>T
Chr2	18446126	A>G
Chr2	18446128	G>T
Chr2	18446180	T>C
Chr2	18446181	T>C
Chr2	18446227	C>A
Chr2	18446244	G>A
Chr2	18446251	C>T
Chr2	18446252	G>A
Chr2	18446264	G>C
Chr2	18446271	G>A
Chr2	18446273	C>T
Chr2	18446294	A>G
Chr2	18446307	T>C
Chr2	18446308	G>A
Chr2	18446309	A>G
Chr2	18446316	A>G
Chr2	18446332	T>C
Chr2	18446368	A>G
Chr2	18446397	G>A
Chr2	18446422	T>C
Chr2	18446442	A>G
Chr2	18446448	T>C
Chr2	18446473	C>T
Chr2	18446475	A>G
Chr2	18446518	C>T
Chr2	18446521	C>G
Chr2	18446536	C>T
Chr2	18446537	A>G
Chr2	18446543	A>G
Chr2	18446552	G>A
Chr2	18446557	T>C
Chr2	18446563	C>T
Chr2	18446588	G>A
Chr2	18446618	A>G
Chr2	18446632	C>T
Chr2	18446661	T>C
Chr2	18446670	A>G
Chr2	18446687	T>C
Chr2	18446713	C>G
Chr2	18446721	C>G
Chr2	18446724	T>C
Chr2	18446727	T>C
Chr2	18446728	T>C
Chr2	18446734	T>C
Chr2	18446764	C>A
Chr2	18446770	T>C
Chr2	18446784	C>T
Chr2	18446800	T>C
Chr2	18446816	T>C
Chr2	18446849	A>G
Chr2	18446851	C>T
Chr2	18446855	A>G
Chr2	18446861	C>T
Chr2	18446917	G>C
Chr2	18446959	T>C
Chr2	18446963	A>T
Chr2	18446968	C>T
Chr2	18446975	A>G
Chr2	18446978	G>A
Chr2	18446980	T>C
Chr2	18446985	C>T
Chr2	18446991	C>T
Chr2	18446996	A>G
Chr2	18447015	A>C
Chr2	18447029	C>T
Chr2	18447030	A>G
Chr2	18447045	C>T
Chr2	18447047	T>C
Chr2	18447055	C>T
Chr2	18447056	A>G
Chr2	18447081	T>C
Chr2	18447115	G>C
Chr2	18447124	A>G
Chr2	18447175	G>T
Chr2	18447211	G>A
Chr2	18447219	C>T
Chr2	18447233	C>T
Chr2	18447238	C>T
Chr2	18447243	T>A
Chr2	18447250	A>G
Chr2	18447265	C>T
Chr2	18447266	G>A
Chr2	18447284	C>T
Chr2	18447306	C>G
Chr2	18447317	G>T
Chr2	18447327	G>T
Chr2	18447346	G>T
Chr2	18447407	G>A
Chr2	18447410	C>T
Chr2	18447427	C>T
Chr2	18447442	T>G
Chr2	18447444	A>G
Chr2	18447463	T>A
Chr2	18447467	G>C
Chr2	18447555	G>C
Chr2	18447671	G>C
Chr2	18447737	A>G
Chr2	18447738	G>A
Chr2	18447803	C>T
Chr2	18447882	A>G
Chr2	18447998	T>C
Chr2	18448280	T>G
Chr2	18448330	T>C
Chr2	18448356	G>T
Chr2	18448586	C>T
Chr2	18448594	T>C
Chr2	18448611	T>A
Chr2	18448684	A>T
Chr2	18448846	A>G
Chr2	18448909	A>G
Chr2	18448990	C>A
Chr2	18449011	T>A
Chr2	18449073	A>G
Chr2	18449077	T>C
Chr2	18449134	A>T
Chr2	18449148	A>T
Chr2	18449218	A>G
Chr2	18449454	C>T
Chr2	18449463	T>A
Chr2	18449479	T>G
Chr2	18449526	T>A
Chr2	18449559	A>T
Chr2	18449607	G>A
Chr2	18449659	T>C
Chr2	18449670	C>T
Chr2	18449679	T>C
Chr2	18449691	T>C
Chr2	18449693	G>A
Chr2	18449694	T>C
Chr2	18449707	T>C
Chr2	18449720	C>G
Chr2	18449727	C>T
Chr2	18449735	A>G
Chr2	18449764	T>C
Chr2	18449767	G>T
Chr2	18449801	T>G
Chr2	18449840	C>G
Chr2	18449854	T>C
Chr2	18449870	T>C
Chr2	18449895	T>A
Chr2	18449922	C>T
Chr2	18449971	T>C
Chr2	18449974	A>G
Chr2	18449976	T>C
Chr2	18450005	A>T
Chr2	18450012	G>C
Chr2	18450016	G>A
Chr2	18450019	G>C
Chr2	18450047	G>T
Chr2	18450054	G>C
Chr2	18450126	T>G
Chr2	18450128	C>T
Chr2	18450227	T>C
Chr2	18450228	G>A
Chr2	18450287	T>C
Chr2	18450319	G>A
Chr2	18450334	T>G
Chr2	18450377	A>G
Chr2	18450392	C>T
Chr2	18450436	C>A
Chr2	18450526	A>G
Chr2	18450545	G>A
Chr2	18450579	A>C
Chr2	18450604	A>G
Chr2	18450647	G>T
Chr2	18450716	T>G
Chr2	18450750	A>G
Chr2	18450792	A>G
Chr2	18450796	G>C
Chr2	18450815	A>G
Chr2	18450821	G>A
Chr2	18450839	T>A
Chr2	18450842	T>C
Chr2	18450902	C>G
Chr2	18450908	G>T
Chr2	18451019	T>C
Chr2	18451097	C>A
Chr2	18451103	C>T
Chr2	18451352	C>T
Chr2	18451364	G>A
Chr2	18451397	T>C
Chr2	18451429	G>A
Chr2	18451451	T>C
Chr2	18451487	C>T
Chr2	18451505	T>C
Chr2	18451514	T>G
Chr2	18451559	C>G
Chr2	18451603	T>C
Chr2	18451754	C>A
Chr2	18451781	T>C
Chr2	18451907	T>C
Chr2	18451979	T>A
Chr2	18452039	T>C
Chr2	18452042	G>A
Chr2	18452048	C>T
Chr2	18452087	C>T
Chr2	18452321	C>T
Chr2	18452348	A>G
Chr2	18452384	C>T
Chr2	18452420	C>T
Chr2	18452774	G>C
Chr2	18452818	A>C
Chr2	18452821	A>G
Chr2	18452933	T>C
Chr2	18453000	G>A
Chr2	18453072	C>T
Chr2	18453212	G>A
Chr2	18453307	C>T
Chr2	18453327	G>A
Chr2	18453462	G>A
Chr2	18453530	A>G
Chr2	18453552	T>A
Chr2	18453555	C>A
Chr2	18453588	A>G
Chr2	18453601	T>A
Chr2	18453662	A>G
Chr2	18453708	C>T
Chr2	18453709	T>C
Chr2	18453717	A>G
Chr2	18453732	T>G
Chr2	18453736	A>G
Chr2	18453837	A>T
Chr2	18453884	T>G
Chr2	18453885	C>G
Chr2	18453930	T>G
Chr2	18453963	A>G
Chr2	18453980	T>C
Chr2	18453985	T>C
Chr2	18454227	G>T
Chr2	18454246	C>A
Chr2	18454349	G>T
Chr2	18454358	A>G
Chr2	18454382	G>A
Chr2	18454385	C>G
Chr2	18454390	C>A
Chr2	18454438	C>T
Chr2	18454447	G>A
Chr2	18454520	T>C
Chr2	18454523	C>T
Chr2	18454557	G>T
Chr2	18454723	T>C
Chr2	18454734	C>T
Chr2	18454746	T>A
Chr2	18454753	C>T
Chr2	18454762	C>T
Chr2	18454802	C>A
Chr2	18454816	A>G
Chr2	18454891	A>G
Chr2	18454892	C>T
Chr2	18454930	G>C
Chr2	18454945	G>A
Chr2	18454954	T>C
Chr2	18454966	G>C
Chr2	18454967	T>A
Chr2	18454976	T>G
Chr2	18454987	A>T
Chr2	18454991	T>A
Chr2	18454999	A>T
Chr2	18455002	G>T
Chr2	18455063	C>T
Chr2	18455067	A>T
Chr2	18455088	A>C
Chr2	18455093	T>C
Chr2	18455097	A>C
Chr2	18455098	C>T
Chr2	18455104	G>A
Chr2	18455142	T>G
Chr2	18455144	C>G
Chr2	18455145	C>A
Chr2	18455147	G>T
Chr2	18455148	A>G
Chr2	18455157	G>C
Chr2	18455164	G>T
Chr2	18455239	A>G
Chr2	18455254	A>T
Chr2	18455262	G>A
Chr2	18455276	C>T
Chr2	18455280	C>T
Chr2	18455287	G>T
Chr2	18455290	G>A
Chr2	18455337	A>T
Chr2	18455383	C>T
Chr2	18455384	A>G
Chr2	18455407	C>T
Chr2	18455415	A>G
Chr2	18455486	C>T
Chr2	18455493	C>T
Chr2	18455502	T>G
Chr2	18455511	A>T
Chr2	18455563	G>T
Chr2	18455564	A>T
Chr2	18455576	C>T
Chr2	18455582	T>C
Chr2	18455584	C>T
Chr2	18455585	G>T
Chr2	18455629	T>C
Chr2	18455632	A>T
Chr2	18455638	A>T
Chr2	18455644	C>T
Chr2	18455692	C>T
Chr2	18455829	C>T
Chr2	18455863	A>C
Chr2	18455866	T>C
Chr2	18455879	C>T
Chr2	18455891	A>G
Chr2	18455897	C>T
Chr2	18455939	T>C
Chr2	18455945	G>A
Chr2	18455964	G>A
Chr2	18456019	T>G
Chr2	18456020	C>A
Chr2	18456030	C>T
Chr2	18456031	T>C
Chr2	18456069	G>A
Chr2	18456090	T>C
Chr2	18456142	T>C
Chr2	18456155	A>G
Chr2	18456159	A>C
Chr2	18456205	G>C
Chr2	18456207	A>C
Chr2	18456224	A>T
Chr2	18456260	G>A
Chr2	18456283	A>G
Chr2	18456347	A>C
Chr2	18456351	T>C
Chr2	18456355	A>G
Chr2	18456380	C>A
Chr2	18456392	T>C
Chr2	18456410	G>A
Chr2	18456413	G>A
Chr2	18456417	A>G
Chr2	18456421	T>C
Chr2	18456467	C>T
Chr2	18456491	C>T
Chr2	18456580	C>T
Chr2	18456585	C>A
Chr2	18456586	A>G
Chr2	18456608	A>C
Chr2	18456620	G>C
Chr2	18456631	G>A
Chr2	18456643	C>A
Chr2	18456679	A>G
Chr2	18456695	A>C
Chr2	18456704	A>G
Chr2	18456734	T>C
Chr2	18456757	A>G
Chr2	18456769	A>G
Chr2	18456790	G>A
Chr2	18456793	T>C
Chr2	18456812	T>C
Chr2	18456815	A>G
Chr2	18456872	C>A
Chr2	18456876	A>T
Chr2	18456879	C>T
Chr2	18456895	C>T
Chr2	18456913	A>G
Chr2	18456944	C>A
Chr2	18456956	T>A
Chr2	18456957	G>A
Chr2	18456975	T>C
Chr2	18456987	G>A
Chr2	18457012	C>T
Chr2	18457045	G>A
Chr2	18457046	G>C
Chr2	18457051	A>C
Chr2	18457054	C>T
Chr2	18457091	A>T
Chr2	18457106	A>G
Chr2	18457177	A>G
Chr2	18457190	G>A
Chr2	18457231	C>T
Chr2	18457247	T>C
Chr2	18457258	A>T
Chr2	18457269	A>G
Chr2	18457282	T>C
Chr2	18457289	T>C
Chr2	18457296	A>G
Chr2	18457302	G>A
Chr2	18457303	C>T
Chr2	18457328	T>C
Chr2	18457335	T>G
Chr2	18457347	G>A
Chr2	18457392	G>C
Chr2	18457412	A>C
Chr2	18457423	T>C
Chr2	18457430	T>C
Chr2	18457444	G>A
Chr2	18457535	A>G
Chr2	18457788	C>T
Chr2	18457793	A>C
Chr2	18457799	G>A
Chr2	18457807	A>C
Chr2	18457819	C>T
Chr2	18457826	A>C
Chr2	18457837	C>G
Chr2	18457850	G>A
Chr2	18457857	C>G
Chr2	18457874	C>T
Chr2	18457875	A>G
Chr2	18457900	A>G
Chr2	18457901	G>C
Chr2	18457976	G>A
Chr2	18457977	C>A
Chr2	18458001	A>G
Chr2	18458005	A>T
Chr2	18458012	T>A
Chr2	18458043	A>T
Chr2	18458045	A>G
Chr2	18458052	G>A
Chr2	18458064	G>A
Chr2	18458066	T>C
Chr2	18458073	A>G
Chr2	18458079	G>T
Chr2	18458083	A>G
Chr2	18458142	C>T
Chr2	18458149	C>T
Chr2	18458157	C>A
Chr2	18458159	G>A
Chr2	18458165	G>A
Chr2	18458167	C>T
Chr2	18458175	A>T
Chr2	18458179	C>T
Chr2	18458186	T>A
Chr2	18458189	G>C
Chr2	18458190	A>T
Chr2	18458218	C>T
Chr2	18458219	T>A
Chr2	18458260	G>C
Chr2	18458290	A>G
Chr2	18458307	T>C
Chr2	18458309	T>C
Chr2	18458311	T>A
Chr2	18458324	G>A
Chr2	18458336	A>T
Chr2	18458365	C>A
Chr2	18458366	C>A
Chr2	18458368	C>G
Chr2	18458377	G>A
Chr2	18458380	A>G
Chr2	18458382	A>G
Chr2	18458383	C>T
Chr2	18458397	C>T
Chr2	18458412	C>T
Chr2	18458437	C>A
Chr2	18458446	A>G
Chr2	18458487	G>T
Chr2	18458501	A>G
Chr2	18458504	C>G
Chr2	18458614	A>G
Chr2	18458626	C>G
Chr2	18458629	T>C
Chr2	18458680	G>A
Chr2	18458696	G>T
Chr2	18458808	G>T
Chr2	18458811	T>C
Chr2	18458831	T>A
Chr2	18458835	A>G
Chr2	18458871	A>T
Chr2	18458897	C>A
Chr2	18458908	C>T
Chr2	18459065	T>C
Chr2	18459104	A>G
Chr2	18459107	T>C
Chr2	18459784	T>C
Chr2	18459790	A>G
Chr2	18459817	G>A
Chr2	18459826	T>C
Chr2	18459940	T>C
Chr2	18459950	C>T
Chr2	18459967	C>T
Chr2	18459970	C>T
Chr2	18460018	T>C
Chr2	18460021	T>C
Chr2	18460075	G>C
Chr2	18460102	A>G
Chr2	18460108	C>T
Chr2	18460192	G>A
Chr2	18460274	G>C
Chr2	18460276	C>A
Chr2	18460363	G>A
Chr2	18460396	T>C
Chr2	18460426	G>T
Chr2	18460453	A>G
Chr2	18460637	T>C
Chr2	18460666	G>T
Chr2	18460708	T>G
Chr2	18460738	A>G
Chr2	18460768	A>G
Chr2	18460813	A>G
Chr2	18460888	C>T
Chr2	18460921	A>G
Chr2	18461000	A>G
Chr2	18461139	G>C
Chr2	18461223	C>T
Chr2	18461340	A>C
Chr2	18461349	C>T
Chr2	18461350	A>T
Chr2	18461358	G>A
Chr2	18461360	A>T
Chr2	18461401	A>C
Chr2	18461419	T>C
Chr2	18461446	A>C
Chr2	18461452	T>C
Chr2	18461780	G>C
Chr2	18461808	C>T
Chr2	18461814	T>C
Chr2	18461861	C>T
Chr2	18461878	G>T
Chr2	18462085	C>A
Chr2	18462127	A>T
Chr2	18462135	A>G
Chr2	18462136	G>T
Chr2	18462149	G>A
Chr2	18462152	A>G
Chr2	18462157	C>T
Chr2	18462162	A>G
Chr2	18462170	C>G
Chr2	18462172	G>A
Chr2	18462175	C>T
Chr2	18462182	T>C
Chr2	18462192	C>A
Chr2	18462195	C>G
Chr2	18462197	A>G
Chr2	18462235	A>C
Chr2	18462236	T>G
Chr2	18462237	T>A
Chr2	18462338	C>A
Chr2	18462377	T>A
Chr2	18462666	T>C
Chr2	18462747	G>A
Chr2	18462896	C>T
Chr2	18462915	G>C
Chr2	18463059	G>A
Chr2	18463066	C>A
Chr2	18463091	G>T
Chr2	18463159	T>C
Chr2	18463178	G>A
Chr2	18463179	C>T
Chr2	18463224	G>T
Chr2	18463235	T>C
Chr2	18463300	T>C
Chr2	18463345	C>T
Chr2	18463351	C>T
Chr2	18463403	T>C
Chr2	18463410	T>G
Chr2	18463425	A>G
Chr2	18463430	T>A
Chr2	18463452	A>G
Chr2	18463459	A>G
Chr2	18463474	T>C
Chr2	18463500	A>G
Chr2	18463535	T>G
Chr2	18463621	A>G
Chr2	18463708	T>A
Chr2	18463974	G>T
Chr2	18463991	C>A
Chr2	18463992	A>T
Chr2	18464098	C>T
Chr2	18464126	A>G
Chr2	18464139	G>A
Chr2	18464295	G>C
Chr2	18464297	C>T
Chr2	18464364	A>G
Chr2	18464446	A>G
Chr2	18464614	C>G
Chr2	18464723	T>C
Chr2	18464733	T>C
Chr2	18464744	T>G
Chr2	18464773	T>C
Chr2	18464909	C>T
Chr2	18464926	C>T
Chr2	18465066	T>G
Chr2	18465144	A>G
Chr2	18465152	C>G
Chr2	18465202	C>G
Chr2	18465241	C>T
Chr2	18465246	A>C
Chr2	18465249	A>C
Chr2	18465252	C>G
Chr2	18465253	C>G
Chr2	18465254	T>G
Chr2	18465256	G>A
Chr2	18465266	A>G
Chr2	18475903	A>G
Chr2	18475906	C>T
Chr2	18475917	G>C
Chr2	18475933	T>G
Chr2	18475959	A>T
Chr2	18475960	A>G
Chr2	18476036	A>G
Chr2	18476105	T>G
Chr2	18476173	C>T
Chr2	18476211	T>A
Chr2	18476272	A>G
Chr2	18476346	C>T
Chr2	18476409	G>C
Chr2	18476453	T>C
Chr2	18479568	C>T
Chr2	18479609	T>C
Chr2	18479692	T>C
Chr2	18479743	A>G
Chr2	18479812	G>A
Chr2	18479830	A>T
Chr2	18479839	C>T
Chr2	18479873	C>T
Chr2	18479967	G>T
Chr2	18479970	G>T
Chr2	18479972	G>A
Chr2	18479985	G>A
Chr2	18479986	T>A
Chr2	18479995	T>G
Chr2	18480019	T>C
Chr2	18480091	C>T
Chr2	18480148	T>C
Chr2	18480159	A>G
Chr2	18480163	C>T
Chr2	18480181	C>T
Chr2	18480183	C>T
Chr2	18480193	G>T
Chr2	18480205	C>T
Chr2	18480263	A>G
Chr2	18480269	A>G
Chr2	18480328	T>C
Chr2	18480371	C>G
Chr2	18480456	G>T
Chr2	18480472	A>G
Chr2	18480476	C>T
Chr2	18480518	G>C
Chr2	18480582	T>C
Chr2	18480618	T>C
Chr2	18480643	T>C
Chr2	18480724	G>A
Chr2	18480771	A>G
Chr2	18480950	A>G
Chr2	18480973	G>T
Chr2	18480976	C>G
Chr2	18480998	A>G
Chr2	18481003	G>A
Chr2	18481061	A>T
Chr2	18481142	C>G
Chr2	18481150	T>C
Chr2	18481166	T>G
Chr2	18481224	T>A
Chr2	18481238	T>G
Chr2	18481245	G>T
Chr2	18481251	C>T
Chr2	18481254	T>A
Chr2	18481271	T>G
Chr2	18481286	C>G
Chr2	18481288	A>G
Chr2	18481289	C>G
Chr2	18481295	A>G
Chr2	18481316	G>A
Chr2	18481321	A>C
Chr2	18481331	G>A
Chr2	18481377	A>G
Chr2	18481380	G>A
Chr2	18481392	A>T
Chr2	18481396	C>G
Chr2	18481416	A>G
Chr2	18481448	C>G
Chr2	18481451	T>A
Chr2	18481480	A>G
Chr2	18481489	A>G
Chr2	18481508	C>T
Chr2	18481521	T>A
Chr2	18481570	A>G
Chr2	18481576	G>T
Chr2	18481602	G>A
Chr2	18481732	A>C
Chr2	18481775	C>A
Chr2	18482196	C>G
Chr2	18482270	T>G
Chr2	18482365	C>A
Chr2	18482398	C>T
Chr2	18482482	A>C
Chr2	18482630	T>C
Chr2	18482695	C>T
Chr2	18482702	A>T
Chr2	18482721	G>A
Chr2	18482772	G>T
Chr2	18482930	C>T
Chr2	18483178	A>C
Chr2	18483236	A>G
Chr2	18483248	C>T
Chr2	18483260	G>A
Chr2	18483300	A>G
Chr2	18483313	A>G
Chr2	18483372	T>G
Chr2	18483471	T>A
Chr2	18483505	T>A
Chr2	18483506	A>G
Chr2	18490230	G>A
Chr2	18490304	T>C
Chr2	18490341	G>C
Chr2	18490383	T>G
Chr2	18490415	T>C
Chr2	18490527	C>A
Chr2	18490765	A>G
Chr2	18490775	C>T
Chr2	18490793	G>A
Chr2	18490803	A>T
Chr2	18490806	A>T
Chr2	18490829	T>C
Chr2	18490912	T>A
Chr2	18490953	G>A
Chr2	18490989	C>T
Chr2	18490993	A>G
Chr2	18491020	G>T
Chr2	18491086	T>C
Chr2	18491091	T>C
Chr2	18491092	G>A
Chr2	18491095	C>T
Chr2	18491097	A>T
Chr2	18491100	A>G
Chr2	18491154	C>A
Chr2	18491180	T>C
Chr2	18491190	G>A
Chr2	18492721	C>T
Chr2	18492769	C>T
Chr2	18494146	T>C
Chr2	18494160	C>T
Chr2	18494173	A>G
Chr2	18494175	C>T
Chr2	18494186	T>C
Chr2	18494195	T>C
Chr2	18494231	G>A
Chr2	18494249	C>G
Chr2	18494289	T>G
Chr2	18494290	T>G
Chr2	18494296	T>G
Chr2	18494321	A>G
Chr2	18494337	C>T
Chr2	18494341	C>T
Chr2	18494343	A>G
Chr2	18494352	T>C
Chr2	18494357	A>G
Chr2	18494360	T>C
Chr2	18494363	G>A
Chr2	18494397	C>T
Chr2	18494399	C>T
Chr2	18494401	T>C
Chr2	18494413	C>T
Chr2	18494426	A>G
Chr2	18494430	G>A
Chr2	18494434	G>A
Chr2	18494460	T>C
Chr2	18494473	A>G
Chr2	18494485	C>G
Chr2	18494486	C>T
Chr2	18494488	A>G
Chr2	18494489	T>A
Chr2	18494501	A>G
Chr2	18494512	C>G
Chr2	18494513	A>C
Chr2	18494541	T>C
Chr2	18494564	G>A
Chr2	18494653	T>C
Chr2	18494679	A>G
Chr2	18494691	T>A
Chr2	18494701	G>C
Chr2	18494744	A>T
Chr2	18494932	G>C
Chr2	18495022	G>A
Chr2	18495113	C>A
Chr2	18495120	C>T
Chr2	18495203	T>G
Chr2	18495219	A>C
Chr2	18495232	C>G
Chr2	18495235	G>A
Chr2	18495342	A>G
Chr2	18495445	C>G
Chr2	18495494	A>G
Chr2	18495520	G>T
Chr2	18495524	T>C
Chr2	18495525	T>C
Chr2	18495547	T>C
Chr2	18495572	C>T
Chr2	18495573	C>T
Chr2	18495576	A>T
Chr2	18495609	T>C
Chr2	18495618	A>G
Chr2	18495631	A>G
Chr2	18495634	C>T
Chr2	18495650	A>G
Chr2	18495655	C>T
Chr2	18495661	A>G
Chr2	18495662	A>G
Chr2	18495751	C>A
Chr2	18495754	T>C
Chr2	18495768	G>A
Chr2	18495791	T>A
Chr2	18495816	A>G
Chr2	18495819	C>T
Chr2	18495883	A>C
Chr2	18495952	A>G
Chr2	18495968	C>G
Chr2	18495983	A>G
Chr2	18495997	C>A
Chr2	18496006	T>G
Chr2	18496012	A>G
Chr2	18496015	T>A
Chr2	18496028	A>T
Chr2	18496068	T>C
Chr2	18496082	G>A
Chr2	18496097	A>G
Chr2	18496101	A>T
Chr2	18496148	C>T
Chr2	18496183	T>C
Chr2	18496233	A>G
Chr2	18496257	A>G
Chr2	18496262	T>C
Chr2	18496273	A>G
Chr2	18496288	G>A
Chr2	18496294	A>T
Chr2	18496298	G>A
Chr2	18496300	G>A
Chr2	18496301	G>T
Chr2	18496305	T>C
Chr2	18496313	T>C
Chr2	18496323	G>A
Chr2	18496371	G>A
Chr2	18496386	C>T
Chr2	18496389	T>C
Chr2	18496390	A>C
Chr2	18496407	A>G
Chr2	18496414	G>A
Chr2	18496433	G>C
Chr2	18496542	C>T
Chr2	18496581	G>A
Chr2	18496587	T>C
Chr2	18496591	G>A
Chr2	18496597	A>T
Chr2	18496638	T>C
Chr2	18496656	G>T
Chr2	18496659	A>G
Chr2	18497245	C>T
Chr2	18497298	T>C
Chr2	18497300	A>T
Chr2	18497323	T>A
Chr2	18497388	A>T
Chr2	18497569	A>T
Chr2	18497594	G>A
Chr2	18497630	G>A
Chr2	18497658	C>T
Chr2	18497673	G>C
Chr2	18497675	T>A
Chr2	18497680	T>G
Chr2	18497687	T>C
Chr2	18497692	T>C
Chr2	18497713	A>G
Chr2	18497743	A>G
Chr2	18497746	T>C
Chr2	18497754	T>G
Chr2	18497778	T>C
Chr2	18497779	T>C
Chr2	18497788	A>C
Chr2	18497806	T>C
Chr2	18497830	T>C
Chr2	18497832	T>A
Chr2	18497897	T>C
Chr2	18497901	A>G
Chr2	18497914	A>T
Chr2	18497951	A>T
Chr2	18497955	A>T
Chr2	18497993	G>A
Chr2	18497994	C>T
Chr2	18509918	C>A
Chr2	18509985	C>T
Chr2	18510023	C>T
Chr2	18510118	C>A
Chr2	18510139	G>C
Chr2	18510153	A>G
Chr2	18510159	A>G
Chr2	18510217	C>T
Chr2	18510235	C>T
Chr2	18510242	A>G
Chr2	18510278	G>A
Chr2	18510290	T>C
Chr2	18510297	G>A
Chr2	18510306	A>G
Chr2	18510320	A>G
Chr2	18510357	T>A
Chr2	18510457	T>C
Chr2	18510458	A>G
Chr2	18510484	T>C
Chr2	18510485	C>T
Chr2	18510490	G>A
Chr2	18510494	A>G
Chr2	18510496	T>C
Chr2	18510515	T>C
Chr2	18510516	T>C
Chr2	18510520	G>A
Chr2	18510524	A>G
Chr2	18510525	C>G
Chr2	18510543	G>A
Chr2	18510546	C>T
Chr2	18510552	A>G
Chr2	18510565	T>C
Chr2	18510569	T>C
Chr2	18510575	T>C
Chr2	18510592	G>A
Chr2	18510595	A>G
Chr2	18510615	A>G
Chr2	18510622	A>G
Chr2	18510625	A>G
Chr2	18510627	G>A
Chr2	18510633	A>C
Chr2	18510642	C>T
Chr2	18510644	A>C
Chr2	18510654	T>C
Chr2	18510657	G>T
Chr2	18510658	T>A
Chr2	18510672	T>C
Chr2	18589319	A>G
Chr2	18589327	C>T
Chr2	18589361	C>T
Chr2	18589414	T>G
Chr2	18589422	A>G
Chr2	18589450	G>C
Chr2	18589464	G>T
Chr2	18589545	C>T
Chr2	18589549	A>G
Chr2	18589561	G>A
Chr2	18589589	C>T
Chr2	18589604	G>A
Chr2	18589605	C>T
Chr2	18589611	A>G
Chr2	18589627	A>G
Chr2	18589634	C>T
Chr2	18589677	A>T
Chr2	18589705	T>C
Chr2	18589708	T>C
Chr2	18589728	G>A
Chr2	18604709	G>T
Chr2	18604720	A>G
Chr2	18604721	A>C
Chr2	18604741	A>C
Chr2	18604755	T>C
Chr2	18604760	C>A
Chr2	18604761	T>C
Chr2	18604775	A>C
Chr2	18604815	A>G
Chr2	18604817	C>T
Chr2	18604820	C>G
Chr2	18604824	A>G
Chr2	18604853	A>G
Chr2	18604863	A>G
Chr2	18604901	A>G
Chr2	18604905	A>G
Chr2	18604919	T>C
Chr2	18604939	A>G
Chr2	18604943	A>G
Chr2	18604978	G>A
Chr2	18604983	C>T
Chr2	18604984	A>G
Chr2	18605003	G>C
Chr2	18605025	G>C
Chr2	18605029	T>G
Chr2	18605042	T>G
Chr2	18605075	A>G
Chr2	18605089	G>A
Chr2	18605090	A>G
Chr2	18605123	C>G
Chr2	18605128	G>T
Chr2	18605164	C>T
Chr2	18605166	A>G
Chr2	18605177	G>A
Chr2	18605179	T>C
Chr2	18605181	A>G
Chr2	18605189	A>G
Chr2	18605274	G>T
Chr2	18605309	A>G
Chr2	18605315	T>C
Chr2	18605317	G>C
Chr2	18605329	C>A
Chr2	18605330	C>T
Chr2	18605334	G>C
Chr2	18605335	T>C
Chr2	18605336	A>G
Chr2	18605346	G>T
Chr2	18605348	A>T
Chr2	18605368	A>G
Chr2	18605388	T>C
Chr2	18605394	C>A
Chr2	18605400	A>T
Chr2	18605408	A>T
Chr2	18605432	G>A
Chr2	18605439	G>C
Chr2	18605457	T>C
Chr2	18605494	G>A
Chr2	18605511	C>A
Chr2	18605556	C>G
Chr2	18605642	A>T
Chr2	18605672	A>T
Chr2	18605675	T>C
Chr2	18605682	T>C
Chr2	18605686	C>A
Chr2	18605692	A>C
Chr2	18605775	T>G
Chr2	18605787	T>C
Chr2	18605806	A>T
Chr2	18605811	T>C
Chr2	18605812	G>T
Chr2	18605814	G>A
Chr2	18605822	C>T
Chr2	18605829	A>G
Chr2	18605831	T>C
Chr2	18605834	A>G
Chr2	18605846	T>C
Chr2	18605847	G>C
Chr2	18605873	T>C
Chr2	18605879	C>T
Chr2	18605918	T>C
Chr2	18605920	A>G
Chr2	18605923	G>A
Chr2	18605933	G>A
Chr2	18605955	C>T
Chr2	18606110	A>C
Chr2	18606155	G>A
Chr2	18606179	T>C
Chr2	18606274	T>C
Chr2	18606275	A>G
Chr2	18606294	T>G
Chr2	18606326	A>G
Chr2	18606331	G>A
Chr2	18606347	A>G
Chr2	18606395	A>G
Chr2	18606401	T>C
Chr2	18606464	T>A
Chr2	18606465	G>A
Chr2	18606473	A>G
Chr2	18606502	A>C
Chr2	18606534	A>G
Chr2	18606573	G>A
Chr2	18606574	T>C
Chr2	18606603	C>T
Chr2	18606632	G>A
Chr2	18606677	A>T
Chr2	18606682	A>G
Chr2	18606687	C>G
Chr2	18606698	C>T
Chr2	18606701	C>T
Chr2	18606737	A>G
Chr2	18606743	G>T
Chr2	18606824	A>G
Chr2	18606827	C>G
Chr2	18606868	A>G
Chr2	18606888	T>C
Chr2	18606889	G>A
Chr2	18606901	T>C
Chr2	18606903	T>C
Chr2	18606926	G>T
Chr2	18606932	C>T
Chr2	18606934	A>G
Chr2	18607044	A>T
Chr2	18607054	T>A
Chr2	18607125	C>T
Chr2	18607166	T>G
Chr2	18607183	A>T
Chr2	18607330	T>G
Chr2	18607331	C>A
Chr2	18607337	G>T
Chr2	18607369	G>T
Chr2	18607388	G>C
Chr2	18607397	G>A
Chr2	18607399	C>T
Chr2	18607463	A>C
Chr2	18607531	C>T
Chr2	18607540	T>C
Chr2	18608351	A>C
Chr2	18608430	T>A
Chr2	18608451	T>A
Chr2	18608473	C>T
Chr2	18608512	A>G
Chr2	18608611	A>T
Chr2	18608644	A>C
Chr2	18608683	A>G
Chr2	18608704	A>G
Chr2	18608713	T>C
Chr2	18608723	G>A
Chr2	18608730	A>C
Chr2	18608875	G>T
Chr2	18608884	A>G
Chr2	18608943	G>A
Chr2	18608981	G>A
Chr2	18608990	A>G
Chr2	18608999	A>G
Chr2	18609002	C>A
Chr2	18609174	C>T
Chr2	18609325	A>G
Chr2	18609403	A>G
Chr2	18609456	C>T
Chr2	18609520	T>C
Chr2	18609689	A>G
Chr2	18609801	G>C
Chr2	18609842	G>A
Chr2	18609890	C>T
Chr2	18609952	T>C
Chr2	18609963	G>A
Chr2	18609965	A>G
Chr2	18609972	A>G
Chr2	18609999	A>T
Chr2	18610003	T>C
Chr2	18610024	T>C
Chr2	18610028	A>T
Chr2	18610041	C>T
Chr2	18610055	T>A
Chr2	18610056	A>T
Chr2	18610068	C>T
Chr2	18610141	C>T
Chr2	18610147	C>T
Chr2	18610152	T>C
Chr2	18610168	G>A
Chr2	18610442	C>A
Chr2	18610511	C>G
Chr2	18610595	A>T
Chr2	18610600	T>C
Chr2	18611017	G>A
Chr2	18611076	C>A
Chr2	18611121	T>C
Chr2	18611125	T>G
Chr2	18611139	G>A
Chr2	18611156	C>T
Chr2	18611159	C>G
Chr2	18611165	C>T
Chr2	18611323	G>C
Chr2	18611366	A>G
Chr2	18611426	T>C
Chr2	18611429	A>G
Chr2	18611440	C>T
Chr2	18611472	A>G
Chr2	18611478	A>G
Chr2	18611514	C>A
Chr2	18611544	A>G
Chr2	18611591	T>G
Chr2	18611654	G>A
Chr2	18611775	A>G
Chr2	18611778	T>G
Chr2	18611780	T>C
Chr2	18611839	T>C
Chr2	18611841	A>T
Chr2	18611905	A>G
Chr2	18611924	A>G
Chr2	18611945	C>G
Chr2	18611997	G>C
Chr2	18612004	T>C
Chr2	18612005	C>T
Chr2	18612019	T>C
Chr2	18612023	T>G
Chr2	18612030	T>C
Chr2	18612033	T>C
Chr2	18612037	C>T
Chr2	18612038	G>T
Chr2	18612039	T>A
Chr2	18612040	G>T
Chr2	18612049	T>C
Chr2	18612050	A>G
Chr2	18612056	G>C
Chr2	18612067	C>G
Chr2	18612074	A>T
Chr2	18612089	C>T
Chr2	18612090	G>A
Chr2	18622867	T>C
Chr2	18622870	A>G
Chr2	18622872	T>G
Chr2	18622885	C>T
Chr2	18622887	G>A
Chr2	18622888	C>T
Chr2	18622891	C>T
Chr2	18622894	C>T
Chr2	18622906	G>A
Chr2	18622925	A>G
Chr2	18622940	G>C
Chr2	18622946	C>T
Chr2	18622948	C>T
Chr2	18622960	A>G
Chr2	18622973	G>A
Chr2	18622979	G>A
Chr2	18623006	T>C
Chr2	18623009	A>G
Chr2	18623012	T>G
Chr2	18623034	T>C
Chr2	18623046	C>T
Chr2	18623058	T>A
Chr2	18623090	T>A
Chr2	18623150	A>G
Chr2	18623164	G>A
Chr2	18623171	G>A
Chr2	18623216	C>A
Chr2	18623259	A>G
Chr2	18623287	T>C
Chr2	18623290	A>G
Chr2	18623291	T>G
Chr2	18623298	C>A
Chr2	18623303	T>A
Chr2	18623311	C>T
Chr2	18623314	A>G
Chr2	18623333	C>T
Chr2	18623335	C>T
Chr2	18623391	A>G
Chr2	18623440	G>C
Chr2	18623462	C>T
Chr2	18623512	A>T
Chr2	18623546	G>A
Chr2	18623554	C>T
Chr2	18623558	C>T
Chr2	18623560	C>T
Chr2	18623566	C>A
Chr2	18623583	C>T
Chr2	18623585	T>C
Chr2	18623811	A>T
Chr2	18623894	A>G
Chr2	18623958	C>T
Chr2	18623986	T>C
Chr2	18624004	T>C
Chr2	18624029	T>C
Chr2	18624037	C>T
Chr2	18624055	G>A
Chr2	18624067	T>C
Chr2	18624068	C>T
Chr2	18624081	C>T
Chr2	18624089	G>A
Chr2	18624126	A>C
Chr2	18624131	A>G
Chr2	18624171	G>A
Chr2	18624174	C>T
Chr2	18624177	G>C
Chr2	18624189	G>A
Chr2	18624259	G>A
Chr2	18624275	A>C
Chr2	18624301	T>C
Chr2	18624309	C>T
Chr2	18624403	A>G
Chr2	18624447	G>C
Chr2	18624449	T>C
Chr2	18624481	T>C
Chr2	18624516	A>G
Chr2	18624583	A>G
Chr2	18624634	C>T
Chr2	18624710	A>G
Chr2	18624744	A>G
Chr2	18624832	C>A
Chr2	18624860	A>T
Chr2	18625334	T>A
Chr2	18625438	C>T
Chr2	18625455	C>T
Chr2	18625458	C>A
Chr2	18625499	A>G
Chr2	18625542	A>T
Chr2	18625574	A>G
Chr2	18625611	G>A
Chr2	18625735	A>G
Chr2	18625737	T>C
Chr2	18625757	C>T
Chr2	18625777	A>G
Chr2	18625796	A>G
Chr2	18625844	G>A
Chr2	18625876	C>T
Chr2	18625887	A>G
Chr2	18625957	A>G
Chr2	18626055	C>T
Chr2	18626067	T>C
Chr2	18626076	T>C
Chr2	18626081	A>T
Chr2	18626141	A>C
Chr2	18626149	T>G
Chr2	18626178	C>A
Chr2	18626220	A>C
Chr2	18626234	G>T
Chr2	18626350	G>A
Chr2	18626655	A>T
Chr2	18626802	A>C
Chr2	18626844	A>G
Chr2	18626878	G>T
Chr2	18626920	C>G
Chr2	18627019	C>T
Chr2	18627021	A>T
Chr2	18627089	G>T
Chr2	18627127	A>G
Chr2	18627237	T>C
Chr2	18627272	C>T
Chr2	18627321	G>T
Chr2	18627332	C>T
Chr2	18627408	C>T
Chr2	18627499	A>C
Chr2	18627522	G>T
Chr2	18627830	A>G
Chr2	18627889	T>A
Chr2	18627904	A>G
Chr2	18627964	C>G
Chr2	18627979	T>C
Chr2	18627980	G>A
Chr2	18628038	G>A
Chr2	18628061	G>A
Chr2	18628098	A>T
Chr2	18628333	T>C
Chr2	18628452	C>T
Chr2	18628456	A>G
Chr2	18628582	T>C
Chr2	18628647	A>G
Chr2	18628708	T>C
Chr2	18628716	A>G
Chr2	18628730	A>G
Chr2	18628765	A>C
Chr2	18628829	T>C
Chr2	18628859	G>A
Chr2	18628898	C>T
Chr2	18628957	G>A
Chr2	18629006	G>T
Chr2	18629060	G>A
Chr2	18629062	C>T
Chr2	18629072	G>A
Chr2	18629077	A>T
Chr2	18629099	T>C
Chr2	18629189	A>G
Chr2	18629224	G>T
Chr2	18629244	G>A
Chr2	18629254	C>T
Chr2	18629262	C>T
Chr2	18629273	C>A
Chr2	18629316	G>T
Chr2	18629328	G>C
Chr2	18629383	G>T
Chr2	18629433	T>C
Chr2	18629630	G>A
Chr2	18629694	A>G
Chr2	18629791	T>C
Chr2	18629816	G>T
Chr2	18629821	T>C
Chr2	18629828	A>T
Chr2	18629839	T>C
Chr2	18629863	A>G
Chr2	18629879	G>A
Chr2	18629896	A>G
Chr2	18630306	G>A
Chr2	18631045	A>C
Chr2	18631265	G>T
Chr2	18631386	T>C
Chr2	18631408	A>C
Chr2	18631437	A>C
Chr2	18631446	T>C
Chr2	18631469	T>C
Chr2	18631482	C>T
Chr2	18631510	A>G
Chr2	18631511	T>C
Chr2	18631581	G>A
Chr2	18631636	A>C
Chr2	18631698	C>T
Chr2	18631714	A>G
Chr2	18631715	A>G
Chr2	18631825	T>C
Chr2	18631830	A>C
Chr2	18632080	G>A
Chr2	18632189	A>G
Chr2	18632198	C>A
Chr2	18632286	T>G
Chr2	18632297	C>T
Chr2	18632300	A>T
Chr2	18632415	C>T
Chr2	18632436	G>C
Chr2	18632483	G>A
Chr2	18632584	T>C
Chr2	18632590	C>T
Chr2	18632591	A>T
Chr2	18632703	C>A
Chr2	18632750	G>T
Chr2	18632777	C>T
Chr2	18632901	A>T
Chr2	18632920	A>G
Chr2	18633019	T>A
Chr2	18633157	A>G
Chr2	18633261	A>G
Chr2	18633304	G>T
Chr2	18633383	A>G
Chr2	18633454	T>C
Chr2	18633567	C>G
Chr2	18633611	C>T
Chr2	18633621	C>T
Chr2	18633641	C>T
Chr2	18633810	C>T
Chr2	18633823	C>A
Chr2	18633941	T>A
Chr2	18633957	A>G
Chr2	18634010	C>G
Chr2	18634098	G>A
Chr2	18634162	G>A
Chr2	18634171	T>C
Chr2	18634452	A>T
Chr2	18634825	C>T
Chr2	18635013	A>C
Chr2	18635130	T>G
Chr2	18635207	C>T
Chr2	18635267	C>G
Chr2	18635282	T>G
Chr2	18635406	T>G
Chr2	18635504	G>A
Chr2	18635945	C>T
Chr2	18635963	T>G
Chr2	18636005	A>T
Chr2	18636059	T>C
Chr2	18636135	T>C
Chr2	18636181	C>T
Chr2	18636331	A>G
Chr2	18636346	G>A
Chr2	18636376	A>T
Chr2	18636597	A>G
Chr2	18636674	G>C
Chr2	18636721	T>A
Chr2	18637053	A>G
Chr2	18637156	G>A
Chr2	18637556	A>G
Chr2	18637573	A>G
Chr2	18637596	A>G
Chr2	18637633	G>A
Chr2	18637634	G>T
Chr2	18637668	G>A
Chr2	18637672	T>C
Chr2	18637681	C>T
Chr2	18637696	G>A
Chr2	18637714	A>G
Chr2	18637746	C>T
Chr2	18637756	A>G
Chr2	18637803	C>T
Chr2	18637812	T>C
Chr2	18637813	T>C
Chr2	18637821	A>G
Chr2	18637857	A>C
Chr2	18637894	T>C
Chr2	18638356	A>G
Chr2	18638500	A>G
Chr2	18638729	T>C
Chr2	18638951	A>G
Chr2	18638962	C>T
Chr2	18639315	G>A
Chr2	18639326	A>G
Chr2	18639337	A>G
Chr2	18639405	T>C
Chr2	18639438	C>T
Chr2	18639456	G>A
Chr2	18639461	C>A
Chr2	18639535	T>C
Chr2	18639682	A>G
Chr2	18639734	G>A
Chr2	18639771	C>T
Chr2	18639784	G>A
Chr2	18639931	A>G
Chr2	18640467	G>A
Chr2	18640468	T>C
Chr2	18640474	G>A
Chr2	18640479	T>C
Chr2	18640495	T>C
Chr2	18640539	G>A
Chr2	18640545	G>A
Chr2	18640588	T>C
Chr2	18640602	A>G
Chr2	18640603	A>G
Chr2	18641588	A>G
Chr2	18641589	T>C
Chr2	18641590	T>C
Chr2	18641626	A>G
Chr2	18641641	T>C
Chr2	18641654	A>G
Chr2	18641666	T>C
Chr2	18641690	A>G
Chr2	18641783	C>T
Chr2	18641815	G>A
Chr2	18641837	C>T
Chr2	18641848	A>G
Chr2	18641867	T>C
Chr2	18641874	T>C
Chr2	18641877	G>A
Chr2	18641923	A>G
Chr2	18641925	G>A
Chr2	18641964	C>A
Chr2	18641988	G>A
Chr2	18642189	C>G
Chr2	18642457	C>T
Chr2	18642609	A>G
Chr2	18642661	T>C
Chr2	18642666	A>G
Chr2	18642852	A>T
Chr2	18642901	C>T
Chr2	18642946	T>C
Chr2	18642965	A>G
Chr2	18642970	A>G
Chr2	18643018	A>C
Chr2	18643045	G>T
Chr2	18643062	T>A
Chr2	18643072	C>T
Chr2	18643091	A>C
Chr2	18643116	T>C
Chr2	18643153	G>A
Chr2	18643174	T>C
Chr2	18643261	C>T
Chr2	18643374	G>A
Chr2	18643415	C>T
Chr2	18643417	G>T
Chr2	18643452	A>G
Chr2	18643494	A>G
Chr2	18643497	C>T
Chr2	18643519	C>T
Chr2	18643626	G>A
Chr2	18643652	G>A
Chr2	18644191	T>C
Chr2	18644386	A>G
Chr2	18644422	G>A
Chr2	18644477	C>T
Chr2	18644587	C>T
Chr2	18644598	T>C
Chr2	18644673	C>T
Chr2	18644700	C>T
Chr2	18644732	T>C
Chr2	18644843	G>A
Chr2	18644904	C>T
Chr2	18644962	A>G
Chr2	18645009	A>G
Chr2	18645111	A>G
Chr2	18645128	C>T
Chr2	18645130	A>G
Chr2	18645381	C>G
Chr2	18645549	A>C
Chr2	18653488	A>T
Chr2	18653679	C>T
Chr2	18653773	T>A
Chr2	18653837	A>G
Chr2	18653860	G>A
Chr2	18653882	C>T
Chr2	18654211	C>A
Chr2	18654351	A>G
Chr2	18655088	A>T
Chr2	18655491	A>G
Chr2	18655639	C>T
Chr2	18655808	G>A
Chr2	18658492	A>C
Chr2	18658722	A>T
Chr2	18658726	G>A
Chr2	18658976	C>A
Chr2	18659241	T>C
Chr2	18659367	T>A
Chr2	18659539	A>C
Chr2	18659627	G>A
Chr2	18659719	A>G
Chr2	18659946	T>A
Chr2	18659949	C>T
Chr2	18659960	G>C
Chr2	18659980	T>C
Chr2	18660102	G>A
Chr2	18660122	A>G
Chr2	18660166	A>G
Chr2	18660188	C>T
Chr2	18660226	A>T
Chr2	18660255	C>A
Chr2	18660394	T>A
Chr2	18660530	G>A
Chr2	18660584	T>C
Chr2	18660637	C>A
Chr2	18660812	T>C
Chr2	18660911	G>T
Chr2	18660978	G>A
Chr2	18660992	A>G
Chr2	18660999	A>G
Chr2	18661015	A>G
Chr2	18661024	A>G
Chr2	18661033	G>A
Chr2	18661134	A>T
Chr2	18661192	G>A
Chr2	18661196	G>A
Chr2	18661295	C>T
Chr2	18661304	T>G
Chr2	18661309	G>T
Chr2	18661360	A>G
Chr2	18661373	G>A
Chr2	18661429	T>C
Chr2	18661482	A>G
Chr2	18661725	A>G
Chr2	18661775	C>G
Chr2	18661777	A>T
Chr2	18661791	G>A
Chr2	18661796	T>C
Chr2	18661815	T>C
Chr2	18661826	T>C
Chr2	18661888	T>G
Chr2	18661929	G>A
Chr2	18661984	T>A
Chr2	18662040	G>A
Chr2	18662080	T>C
Chr2	18662131	A>G
Chr2	18662133	T>G
Chr2	18662138	A>G
Chr2	18662157	A>G
Chr2	18662165	A>G
Chr2	18662188	G>A
Chr2	18662210	T>C
Chr2	18662293	A>G
Chr2	18662461	C>T
Chr2	18662637	A>G
Chr2	18662662	C>T
Chr2	18662669	A>G
Chr2	18662801	G>C
Chr2	18662821	T>C
Chr2	18662850	T>C
Chr2	18662907	T>C
Chr2	18662972	T>C
Chr2	18662976	A>C
Chr2	18663032	G>A
Chr2	18663068	G>T
Chr2	18663077	G>A
Chr2	18663202	G>T
Chr2	18663247	G>A
Chr2	18663272	G>A
Chr2	18663384	G>A
Chr2	18663551	C>A
Chr2	18663556	A>G
Chr2	18663707	C>T
Chr2	18663710	G>A
Chr2	18663720	C>T
Chr2	18663721	C>T
Chr2	18663722	T>G
Chr2	18663755	A>G
Chr2	18663924	T>C
Chr2	18663986	C>T
Chr2	18663995	A>G
Chr2	18664091	C>G
Chr2	18664122	T>C
Chr2	18664172	A>G
Chr2	18664227	C>T
Chr2	18664288	G>A
Chr2	18664347	C>T
Chr2	18664348	C>T
Chr2	18664379	T>C
Chr2	18664402	A>G
Chr2	18664403	T>C
Chr2	18664465	C>T
Chr2	18664498	C>T
Chr2	18664649	G>A
Chr2	18664694	T>C
Chr2	18664738	A>G
Chr2	18664750	T>A
Chr2	18664798	T>C
Chr2	18664834	C>A
Chr2	18664926	T>C
Chr2	18664970	G>T
Chr2	18664972	A>G
Chr2	18665001	A>G
Chr2	18665022	C>G
Chr2	18665037	T>A
Chr2	18665058	T>G
Chr2	18665087	G>A
Chr2	18665098	C>T
Chr2	18665232	G>A
Chr2	18665388	T>C
Chr2	18665641	G>A
Chr2	18665753	G>A
Chr2	18665821	T>C
Chr2	18665926	T>C
Chr2	18665954	A>G
Chr2	18666087	T>C
Chr2	18666117	A>T
Chr2	18666147	A>G
Chr2	18666229	C>T
Chr2	18666282	G>A
Chr2	18666321	A>G
Chr2	18666351	G>C
Chr2	18666356	A>T
Chr2	18666362	T>C
Chr2	18666397	T>G
Chr2	18666404	G>T
Chr2	18666408	C>T
Chr2	18666431	T>C
Chr2	18666444	A>G
Chr2	18666452	A>G
Chr2	18666503	A>G
Chr2	18666518	A>G
Chr2	18666547	T>C
Chr2	18666567	A>G
Chr2	18666568	T>C
Chr2	18666575	G>A
Chr2	18666605	C>T
Chr2	18666629	A>G
Chr2	18666738	C>T
Chr2	18667237	A>G
Chr2	18667299	A>C
Chr2	18667340	C>A
Chr2	18667395	T>C
Chr2	18667448	G>A
Chr2	18667455	A>G
Chr2	18667567	A>G
Chr2	18667602	A>G
Chr2	18667649	C>T
Chr2	18667704	T>G
Chr2	18667706	T>C
Chr2	18667840	C>G
Chr2	18667987	A>C
Chr2	18668125	A>G
Chr2	18668220	C>T
Chr2	18668247	T>G
Chr2	18668280	T>C
Chr2	18668428	T>C
Chr2	18668480	G>A
Chr2	18668486	C>T
Chr2	18668567	T>A
Chr2	18668616	C>T
Chr2	18668630	A>G
Chr2	18668639	G>T
Chr2	18668646	T>G
Chr2	18668656	G>A
Chr2	18668670	G>T
Chr2	18668708	A>G
Chr2	18668772	A>C
Chr2	18668849	G>A
Chr2	18668855	A>G
Chr2	18668924	T>C
Chr2	18668999	A>G
Chr2	18669021	G>A
Chr2	18669043	G>A
Chr2	18669074	A>G
Chr2	18669120	C>T
Chr2	18669174	C>A
Chr2	18669175	C>T
Chr2	18669176	A>G
Chr2	18669211	G>A
Chr2	18669300	G>A
Chr2	18669311	C>T
Chr2	18669350	T>C
Chr2	18669411	C>T
Chr2	18669482	A>G
Chr2	18669631	C>T
Chr2	18669667	T>C
Chr2	18669673	T>C
Chr2	18670130	G>T
Chr2	18670160	C>T
Chr2	18670174	A>G
Chr2	18670183	A>G
Chr2	18670197	C>T
Chr2	18670284	A>G
Chr2	18670300	A>C
Chr2	18670325	A>G
Chr2	18670331	A>C
Chr2	18670683	T>C
Chr2	18670781	T>C
Chr2	18671001	T>C
Chr2	18671014	A>G
Chr2	18671059	A>G
Chr2	18671355	C>T
Chr2	18671363	G>A
Chr2	18671368	T>C
Chr2	18671370	G>A
Chr2	18671379	G>A
Chr2	18671456	G>A
Chr2	18671619	C>T
Chr2	18671652	A>C
Chr2	18671732	C>T
Chr2	18671746	G>A
Chr2	18671762	G>A
Chr2	18671831	T>C
Chr2	18671864	T>G
Chr2	18671870	G>A
Chr2	18671979	C>T
Chr2	18672033	T>C
Chr2	18672059	C>T
Chr2	18672060	T>C
Chr2	18672090	C>T
Chr2	18672128	C>T
Chr2	18672129	G>T
Chr2	18672138	A>T
Chr2	18672149	A>G
Chr2	18672150	T>C
Chr2	18672154	T>A
Chr2	18672172	A>T
Chr2	18672180	C>T
Chr2	18672184	A>G
Chr2	18672424	A>C
Chr2	18672483	C>A
Chr2	18672534	A>T
Chr2	18672609	G>A
Chr2	18672643	G>A
Chr2	18672646	T>C
Chr2	18672718	C>T
Chr2	18672734	C>T
Chr2	18672750	G>A
Chr2	18673044	T>C
Chr2	18673273	G>A
Chr2	18673324	A>G
Chr2	18673374	A>G
Chr2	18673402	G>A
Chr2	18673465	T>A
Chr2	18673467	C>A
Chr2	18673469	T>C
Chr2	18673765	A>C
Chr2	18674665	C>T
Chr2	18674697	C>T
Chr2	18675388	C>T
Chr2	18675398	C>T
Chr2	18675410	C>T
Chr2	18675416	A>G
Chr2	18675426	G>A
Chr2	18675455	A>G
Chr2	18675642	C>T
Chr2	18675680	G>A
Chr2	18675717	T>G
Chr2	18675758	G>A
Chr2	18675812	A>G
Chr2	18675838	G>A
Chr2	18675861	T>C
Chr2	18675924	A>G
Chr2	18675959	C>T
Chr2	18675974	C>A
Chr2	18675996	C>A
Chr2	18676200	A>G
Chr2	18676311	G>A
Chr2	18676441	T>C
Chr2	18676500	G>A
Chr2	18676523	C>T
Chr2	18676546	G>A
Chr2	18676674	A>G
Chr2	18676715	G>A
Chr2	18676731	A>G
Chr2	18676768	A>G
Chr2	18676772	A>G
Chr2	18676810	T>G
Chr2	18676875	T>C
Chr2	18677056	T>C
Chr2	18677061	T>G
Chr2	18677063	T>C
Chr2	18677072	T>C
Chr2	18677074	G>A
Chr2	18677079	T>C
Chr2	18677140	A>C
Chr2	18677195	A>G
Chr2	18677237	T>C
Chr2	18677293	A>G
Chr2	18677379	T>C
Chr2	18677383	A>G
Chr2	18677643	A>G
Chr2	18677674	T>C
Chr2	18677809	T>G
Chr2	18677838	A>G
Chr2	18677843	G>A
Chr2	18677866	C>T
Chr2	18677949	G>A
Chr2	18678375	G>T
Chr2	18678411	T>G
Chr2	18678420	A>G
Chr2	18678482	C>T
Chr2	18678532	A>G
Chr2	18678547	T>C
Chr2	18678577	G>A
Chr2	18678732	G>A
Chr2	18678843	C>T
Chr2	18678875	C>T
Chr2	18678934	G>A
Chr2	18678985	C>T
Chr2	18679050	C>T
Chr2	18679113	C>G
Chr2	18679154	C>T
Chr2	18679216	C>T
Chr2	18679280	G>A
Chr2	18679403	C>T
Chr2	18679548	G>T
Chr2	18679593	G>A
Chr2	18679997	T>C
Chr2	18680044	C>T
Chr2	18680090	C>T
Chr2	18680151	T>C
Chr2	18680305	A>G
Chr2	18680350	G>A
Chr2	18680366	G>A
Chr2	18680418	C>T
Chr2	18680438	A>G
Chr2	18680472	G>A
Chr2	18680515	T>C
Chr2	18680537	A>G
Chr2	18680642	T>C
Chr2	18680653	T>C
Chr2	18680740	A>G
Chr2	18680903	A>G
Chr2	18681059	A>G
Chr2	18681101	A>G
Chr2	18681111	T>C
Chr2	18681200	T>C
Chr2	18681206	T>C
Chr2	18681256	A>G
Chr2	18681299	T>C
Chr2	18681641	A>G
Chr2	18681673	A>G
Chr2	18681715	G>A
Chr2	18681728	C>T
Chr2	18681729	T>C
Chr2	18681868	C>T
Chr2	18681875	T>C
Chr2	18681876	G>A
Chr2	18681878	A>G
Chr2	18681981	C>T
Chr2	18682014	C>T
Chr2	18682024	G>A
Chr2	18682173	C>T
Chr2	18682187	A>G
Chr2	18682224	A>G
Chr2	18682261	T>G
Chr2	18682349	C>T
Chr2	18682361	A>G
Chr2	18682394	C>T
Chr2	18682427	G>A
Chr2	18682454	G>A
Chr2	18682481	G>A
Chr2	18682517	C>T
Chr2	18682526	T>C
Chr2	18682608	C>T
Chr2	18682610	C>T
Chr2	18682903	T>G
Chr2	18683365	C>T
Chr2	18683718	T>C
Chr2	18683932	G>A
Chr2	18684082	C>T
Chr2	18684684	A>C
Chr2	18684803	C>G
Chr2	18685167	A>C
Chr2	18685195	T>C
Chr2	18685792	C>T
Chr2	18685956	C>G
Chr2	18686104	C>G
Chr2	18686389	T>A
Chr2	18686436	A>G
Chr2	18686464	C>T
Chr2	18686502	G>A
Chr2	18686543	A>G
Chr2	18686634	A>G
Chr2	18686658	A>T
Chr2	18686672	A>G
Chr2	18686680	G>A
Chr2	18686688	G>C
Chr2	18686961	T>C
Chr2	18687431	C>T
Chr2	18687447	G>T
Chr2	18687554	G>A
Chr2	18687572	C>T
Chr2	18687644	A>G
Chr2	18687750	A>T
Chr2	18688749	A>G
Chr2	18688807	T>G
Chr2	18689066	C>T
Chr2	18689630	A>G
Chr2	18689830	G>T
Chr2	18689879	T>C
Chr2	18689896	A>G
Chr2	18689945	T>C
Chr2	18690736	T>C
Chr2	18691586	G>C
Chr2	18691644	T>C
Chr2	18691662	G>A
Chr2	18692313	C>T
Chr2	18692597	T>C
Chr2	18692852	T>C
Chr2	18692910	C>A
Chr2	18693640	A>G
Chr2	18694136	C>T
Chr2	18694854	A>G
Chr2	18694888	A>T
Chr2	18695191	T>G
Chr2	18695540	T>C
Chr2	18695555	G>T
Chr2	18695689	A>G
Chr2	18696226	T>C
Chr2	18696588	T>C
Chr2	18696636	C>T
Chr2	18697294	G>A
Chr2	18697416	A>T
Chr2	18698872	G>A
Chr2	18699083	A>C
Chr2	18699857	A>C
Chr2	18700826	C>T
Chr2	18700849	T>G
Chr2	18701092	T>C
Chr2	18701157	T>C
Chr2	18701537	C>T
Chr2	18702086	C>T
Chr2	18702292	T>C
Chr2	18702563	C>T
Chr2	18703308	A>G
Chr2	18703309	A>C
Chr2	18703898	A>G
Chr2	18704065	T>G
Chr2	18704325	G>A
Chr2	18704397	C>A
Chr2	18704675	C>A
Chr2	18705398	A>G
Chr2	18705477	C>T
Chr2	18705989	G>A
Chr2	18706156	A>G
Chr2	18706287	C>T
Chr2	18706370	A>G
Chr2	18707543	G>A
Chr2	18707548	C>T
Chr2	18707570	C>T
Chr2	18707743	C>T
Chr2	18707798	A>G
Chr2	18708014	T>A
Chr2	18708044	T>C
Chr2	18708256	T>G
Chr2	18708648	T>C
Chr2	18708735	C>G
Chr2	18708872	T>C
Chr2	18709222	A>G
Chr2	18709471	A>G
Chr2	18710149	G>C
Chr2	18710150	T>C
Chr2	18711285	C>A
Chr2	18711750	C>G
Chr2	18711938	A>G
Chr2	18712145	C>T
Chr2	18712205	C>T
Chr2	18712235	G>A
Chr2	18712601	A>G
Chr2	18712618	A>C
Chr2	18712638	T>C
Chr2	18712650	C>T
Chr2	18712651	A>C
Chr2	18712715	T>C
Chr2	18712746	A>G
Chr2	18712769	A>G
Chr2	18712895	C>T
Chr2	18712967	A>C
Chr2	18713267	C>T
Chr2	18713652	C>T
Chr2	18713668	C>T
Chr2	18713678	T>C
Chr2	18713812	A>G
Chr2	18713985	T>C
Chr2	18713986	G>A
Chr2	18714571	A>T
Chr2	18714639	A>C
Chr2	18715055	G>A
Chr2	18715147	C>T
Chr2	18715740	G>A
Chr2	18715815	A>C
Chr2	18715922	A>G
Chr2	18716080	C>T
Chr2	18716086	G>T
Chr2	18716097	C>A
Chr2	18716098	G>A
Chr2	18716173	C>A
Chr2	18716256	T>C
Chr2	18716390	G>T
Chr2	18716463	A>G
Chr2	18716479	A>G
Chr2	18716650	G>A
Chr2	18716665	G>C
Chr2	18716695	C>T
Chr2	18716770	T>C
Chr2	18716831	A>G
Chr2	18716871	A>G
Chr2	18716881	T>C
Chr2	18716921	C>T
Chr2	18717014	G>A
Chr2	18717017	G>A
Chr2	18717070	C>T
Chr2	18717090	G>A
Chr2	18717113	T>C
Chr2	18717136	A>C
Chr2	18717162	A>G
Chr2	18717249	T>C
Chr2	18717270	A>G
Chr2	18717279	G>C
Chr2	18717299	A>G
Chr2	18717324	A>G
Chr2	18717334	A>G
Chr2	18717372	T>C
Chr2	18717403	A>G
Chr2	18717431	A>G
Chr2	18717496	T>C
Chr2	18717518	G>T
Chr2	18717545	G>A
Chr2	18717661	T>C
Chr2	18717727	G>A
Chr2	18717756	C>T
Chr2	18717758	A>G
Chr2	18717782	G>A
Chr2	18717788	T>C
Chr2	18717797	A>G
Chr2	18717890	C>T
Chr2	18717911	T>G
Chr2	18717926	C>T
Chr2	18717940	T>C
Chr2	18717955	C>A
Chr2	18717964	A>G
Chr2	18717969	T>C
Chr2	18718006	G>A
Chr2	18718155	A>G
Chr2	18718221	T>A
Chr2	18718253	A>G
Chr2	18718271	G>T
Chr2	18718519	A>G
Chr2	18718539	A>G
Chr2	18718551	A>G
Chr2	18718562	G>A
Chr2	18718573	C>T
Chr2	18718583	T>C
Chr2	18718631	A>G
Chr2	18718637	G>A
Chr2	18718661	G>A
Chr2	18719557	C>G
Chr2	18719693	C>A
Chr2	18719696	C>T
Chr2	18719859	A>C
Chr2	18719981	T>C
Chr2	18720127	G>A
Chr2	18720260	G>A
Chr2	18720302	G>A
Chr2	18720543	C>T
Chr2	18720553	C>T
Chr2	18720558	G>C
Chr2	18720603	C>T
Chr2	18720648	C>A
Chr2	18720693	T>C
Chr2	18720694	A>G
Chr2	18720843	T>A
Chr2	18720900	A>G
Chr2	18720949	G>A
Chr2	18720952	A>T
Chr2	18720997	T>C
Chr2	18721033	G>A
Chr2	18721200	T>G
Chr2	18721242	T>C
Chr2	18721263	C>A
Chr2	18721335	G>A
Chr2	18721373	A>G
Chr2	18721394	C>T
Chr2	18721408	G>A
Chr2	18721410	A>G
Chr2	18721434	G>A
Chr2	18721436	C>T
Chr2	18721446	C>T
Chr2	18721478	A>G
Chr2	18721482	T>C
Chr2	18721490	T>C
Chr2	18721496	T>C
Chr2	18721505	G>A
Chr2	18721537	T>C
Chr2	18721751	A>T
Chr2	18721752	A>G
Chr2	18721792	G>C
Chr2	18721965	T>G
Chr2	18721976	C>T
Chr2	18722029	C>T
Chr2	18722050	C>T
Chr2	18722073	G>A
Chr2	18722085	C>A
Chr2	18722102	G>A
Chr2	18722197	T>A
Chr2	18722216	T>C
Chr2	18722218	T>C
Chr2	18722220	T>C
Chr2	18722222	T>C
Chr2	18722243	A>C
Chr2	18722255	C>G
Chr2	18722576	A>G
Chr2	18722617	C>T
Chr2	18722716	C>T
Chr2	18722721	T>C
Chr2	18722764	T>C
Chr2	18722778	T>C
Chr2	18722842	A>G
Chr2	18722929	C>G
Chr2	18722937	A>G
Chr2	18723048	A>G
Chr2	18723064	T>C
Chr2	18723089	C>T
Chr2	18723157	T>C
Chr2	18723424	G>A
Chr2	18723426	T>C
Chr2	18723427	A>G
Chr2	18723453	T>C
Chr2	18723748	G>A
Chr2	18723766	A>C
Chr2	18724105	T>G
Chr2	18724336	A>G
Chr2	18724652	G>A
Chr2	18724812	A>G
Chr2	18724861	T>G
Chr2	18724912	C>T
Chr2	18725260	A>G
Chr2	18725659	T>C
Chr2	18725887	C>T
Chr2	18727080	G>A
Chr2	18727243	G>A
Chr2	18727516	C>T
Chr2	18727615	A>G
Chr2	18727786	T>A
Chr2	18728106	T>G
Chr2	18728107	T>C
Chr2	18728126	C>T
Chr2	18728269	G>A
Chr2	18728798	T>C
Chr2	18729246	A>G
Chr2	18729904	A>G
Chr2	18730099	A>G
Chr2	18730155	C>A
Chr2	18730518	T>G
Chr2	18730591	G>A
Chr2	18730771	C>T
Chr2	18731183	T>C
Chr2	18731225	C>A
Chr2	18731271	C>G
Chr2	18731458	C>A
Chr2	18731646	A>G
Chr2	18731649	A>G
Chr2	18731662	G>A
Chr2	18731668	T>C
Chr2	18731712	C>T
Chr2	18731813	C>T
Chr2	18731878	C>T
Chr2	18732367	G>T
Chr2	18732375	C>T
Chr2	18732407	G>A
Chr2	18732498	A>G
Chr2	18732539	G>A
Chr2	18732631	A>G
Chr2	18732796	T>C
Chr2	18732860	C>G
Chr2	18732907	C>T
Chr2	18732914	T>C
Chr2	18733657	C>T
Chr2	18733718	G>A
Chr2	18733732	T>C
Chr2	18733828	C>T
Chr2	18734041	A>C
Chr2	18734066	A>G
Chr2	18734170	A>G
Chr2	18734211	C>T
Chr2	18734252	C>T
Chr2	18734361	A>G
Chr2	18734552	T>A
Chr2	18734707	A>G
Chr2	18734733	G>A
Chr2	18734746	T>C
Chr2	18734749	C>A
Chr2	18734772	G>A
Chr2	18734780	G>A
Chr2	18734813	A>G
Chr2	18734832	A>G
Chr2	18734843	G>A
Chr2	18734862	A>G
Chr2	18734865	A>G
Chr2	18734866	T>C
Chr2	18734890	T>C
Chr2	18734900	A>G
Chr2	18734910	A>G
Chr2	18734916	T>G
Chr2	18734974	T>C
Chr2	18734986	G>A
Chr2	18734991	C>T
Chr2	18734996	A>G
Chr2	18735002	A>G
Chr2	18735009	A>G
Chr2	18735026	T>C
Chr2	18735037	C>T
Chr2	18735147	C>A
Chr2	18735226	C>A
Chr2	18735332	T>C
Chr2	18735356	T>C
Chr2	18735395	C>T
Chr2	18735413	G>A
Chr2	18735436	G>A
Chr2	18735816	C>T
Chr2	18735930	C>T
Chr2	18735959	C>T
Chr2	18736068	A>T
Chr2	18736148	A>T
Chr2	18736211	G>A
Chr2	18736214	A>G
Chr2	18736226	G>A
Chr2	18736377	G>A
Chr2	18736514	A>G
Chr2	18736556	T>C
Chr2	18736573	T>C
Chr2	18736773	T>C
Chr2	18736987	A>G
Chr2	18737167	A>G
Chr2	18737219	T>G
Chr2	18737466	T>G
Chr2	18737545	A>C
Chr2	18737868	A>G
Chr2	18737888	T>C
Chr2	18737940	A>G
Chr2	18737943	A>G
Chr2	18738115	T>C
Chr2	18738120	A>T
Chr2	18738121	G>A
Chr2	18738249	A>G
Chr2	18738251	T>G
Chr2	18738266	T>C
Chr2	18738278	T>C
Chr2	18738282	C>T
Chr2	18738516	T>C
Chr2	18738518	G>C
Chr2	18738868	T>A
Chr2	18738945	A>G
Chr2	18738997	G>A
Chr2	18739024	T>C
Chr2	18739050	T>C
Chr2	18739052	T>C
Chr2	18739078	A>G
Chr2	18739089	A>T
Chr2	18739117	G>A
Chr2	18739131	C>T
Chr2	18739157	C>A
Chr2	18739260	A>G
Chr2	18739281	G>A
Chr2	18739299	C>T
Chr2	18739407	T>C
Chr2	18739456	C>G
Chr2	18739576	A>G
Chr2	18739616	T>A
Chr2	18739693	A>G
Chr2	18739748	G>A
Chr2	18739977	T>C
Chr2	18740042	G>A
Chr2	18740191	T>A
Chr2	18740207	A>G
Chr2	18740420	G>A
Chr2	18740426	C>T
Chr2	18740627	G>A
Chr2	18740634	C>A
Chr2	18740686	T>A
Chr2	18740699	A>T
Chr2	18740711	C>T
Chr2	18740889	T>A
Chr2	18740969	C>T
Chr2	18740983	C>G
Chr2	18741039	C>T
Chr2	18741119	T>C
Chr2	18741164	G>A
Chr2	18741228	A>G
Chr2	18741603	A>T
Chr2	18741772	G>A
Chr2	18741890	T>C
Chr2	18742288	T>C
Chr2	18742301	T>C
Chr2	18742303	G>C
Chr2	18742310	T>C
Chr2	18742345	T>C
Chr2	18742382	A>G
Chr2	18742404	C>T
Chr2	18742449	T>G
Chr2	18742493	T>C
Chr2	18742509	T>C
Chr2	18742566	T>C
Chr2	18742569	G>A
Chr2	18742578	T>C
Chr2	18742883	T>C
Chr2	18742888	C>T
Chr2	18742927	T>G
Chr2	18742957	C>T
Chr2	18743012	C>T
Chr2	18743204	C>T
Chr2	18743221	C>T
Chr2	18743579	T>C
Chr2	18743583	A>C
Chr2	18743584	G>T
Chr2	18743599	G>A
Chr2	18743605	G>A
Chr2	18743617	G>A
Chr2	18743644	C>T
Chr2	18743658	C>T
Chr2	18743687	A>T
Chr2	18743775	C>T
Chr2	18743882	G>T
Chr2	18743994	A>G
Chr2	18744027	G>A
Chr2	18744032	T>C
Chr2	18744052	T>C
Chr2	18744056	C>T
Chr2	18744157	C>G
Chr2	18744214	T>C
Chr2	18744249	C>T
Chr2	18744334	A>G
Chr2	18744335	A>G
Chr2	18744351	A>G
Chr2	18744397	G>A
Chr2	18744488	T>C
Chr2	18744497	C>T
Chr2	18744522	T>A
Chr2	18744540	T>C
Chr2	18744566	C>T
Chr2	18744620	T>C
Chr2	18744627	T>C
Chr2	18744695	G>A
Chr2	18744702	T>C
Chr2	18744733	T>C
Chr2	18744801	C>T
Chr2	18744903	C>T
Chr2	18744917	C>T
Chr2	18744941	A>C
Chr2	18744959	G>A
Chr2	18745010	A>G
Chr2	18745084	A>G
Chr2	18745113	A>G
Chr2	18745164	G>T
Chr2	18745201	A>G
Chr2	18745210	G>A
Chr2	18745443	G>A
Chr2	18745792	C>T
Chr2	18746169	T>C
Chr2	18746190	C>T
Chr2	18746198	C>G
Chr2	18746339	T>C
Chr2	18746374	T>C
Chr2	18746389	G>A
Chr2	18746417	C>T
Chr2	18746455	A>G
Chr2	18746530	G>A
Chr2	18746533	A>G
Chr2	18746604	T>G
Chr2	18746641	G>A
Chr2	18746741	C>T
Chr2	18746790	T>C
Chr2	18746837	T>C
Chr2	18747193	C>T
Chr2	18747229	G>T
Chr2	18747239	C>T
Chr2	18747241	C>T
Chr2	18747293	T>C
Chr2	18747308	C>T
Chr2	18747310	T>C
Chr2	18747323	G>A
Chr2	18747356	C>T
Chr2	18747366	A>T
Chr2	18747536	A>T
Chr2	18747714	T>A
Chr2	18748136	A>G
Chr2	18748187	C>T
Chr2	18748216	T>C
Chr2	18748267	G>A
Chr2	18748316	A>G
Chr2	18748370	C>A
Chr2	18748371	C>A
Chr2	18748395	C>A
Chr2	18748405	C>T
Chr2	18748451	T>C
Chr2	18748468	T>C
Chr2	18748472	A>G
Chr2	18748998	A>G
Chr2	18749119	G>A
Chr2	18749181	C>T
Chr2	18749343	A>T
Chr2	18749345	G>A
Chr2	18749361	T>C
Chr2	18749723	G>T
Chr2	18749796	G>A
Chr2	18750153	A>T
Chr2	18750211	G>A
Chr2	18750412	A>C
Chr2	18750603	G>C
Chr2	18750981	G>A
Chr2	18751032	C>T
Chr2	18751052	T>A
Chr2	18751219	G>A
Chr2	18751260	T>C
Chr2	18751660	A>G
Chr2	18751711	A>C
Chr2	18751792	T>C
Chr2	18751819	A>G
Chr2	18751866	A>C
Chr2	18752296	A>G
Chr2	18752403	G>A
Chr2	18752447	T>A
Chr2	18752492	T>C
Chr2	18752560	A>G
Chr2	18752580	T>G
Chr2	18752581	G>A
Chr2	18752593	A>G
Chr2	18752715	A>T
Chr2	18752797	C>T
Chr2	18753317	A>G
Chr2	18754494	T>C
Chr2	18754843	T>A
Chr2	18755081	T>A
Chr2	18755159	A>C
Chr2	18755244	G>A
Chr2	18755344	A>C
Chr2	18755480	C>T
Chr2	18755486	T>C
Chr2	18755507	A>G
Chr2	18755545	A>G
Chr2	18755628	C>T
Chr2	18755650	T>C
Chr2	18755664	T>G
Chr2	18755710	A>C
Chr2	18755747	G>T
Chr2	18755779	C>T
Chr2	18755785	T>C
Chr2	18755829	T>C
Chr2	18755844	A>G
Chr2	18756041	T>G
Chr2	18756046	G>A
Chr2	18756104	A>C
Chr2	18756171	T>C
Chr2	18756184	A>C
Chr2	18756227	C>T
Chr2	18756242	G>A
Chr2	18756246	A>C
Chr2	18756288	T>C
Chr2	18756366	A>T
Chr2	18756387	A>G
Chr2	18756414	C>T
Chr2	18756439	C>G
Chr2	18756462	T>C
Chr2	18756498	A>G
Chr2	18756518	C>T
Chr2	18756522	A>G
Chr2	18756579	A>G
Chr2	18756596	C>T
Chr2	18756608	T>C
Chr2	18756686	T>C
Chr2	18756903	C>T
Chr2	18757006	T>C
Chr2	18757008	C>T
Chr2	18757015	A>G
Chr2	18757041	A>T
Chr2	18757061	A>C
Chr2	18757062	T>C
Chr2	18757075	A>G
Chr2	18757082	T>C
Chr2	18757092	A>C
Chr2	18757098	C>A
Chr2	18757107	T>A
Chr2	18757116	C>T
Chr2	18757243	G>A
Chr2	18757252	G>C
Chr2	18757373	A>G
Chr2	18757415	G>T
Chr2	18757436	A>G
Chr2	18757462	T>C
Chr2	18757484	T>C
Chr2	18757580	G>A
Chr2	18757601	C>A
Chr2	18758294	A>G
Chr2	18758495	G>A
Chr2	18758616	T>C
Chr2	18758635	A>G
Chr2	18758640	T>C
Chr2	18758706	A>C
Chr2	18758707	A>C
Chr2	18758790	A>G
Chr2	18758906	T>C
Chr2	18758955	A>G
Chr2	18758977	A>G
Chr2	18759047	C>T
Chr2	18759092	A>G
Chr2	18759107	G>A
Chr2	18759140	A>T
Chr2	18759173	T>C
Chr2	18759212	G>A
Chr2	18759287	C>T
Chr2	18759526	G>A
Chr2	18760675	C>T
Chr2	18760701	A>G
Chr2	18760705	G>T
Chr2	18760733	G>A
Chr2	18760738	C>T
Chr2	18760750	T>C
Chr2	18760808	C>T
Chr2	18760828	G>T
Chr2	18760836	C>T
Chr2	18760883	G>A
Chr2	18760904	T>C
Chr2	18760952	T>C
Chr2	18761001	G>C
Chr2	18761058	A>T
Chr2	18761197	A>G
Chr2	18761263	C>A
Chr2	18761279	G>A
Chr2	18761290	A>G
Chr2	18761326	T>C
Chr2	18761409	G>A
Chr2	18761410	C>A
Chr2	18761463	T>C
Chr2	18761506	G>A
Chr2	18761784	A>G
Chr2	18761791	C>T
Chr2	18761828	T>C
Chr2	18761831	G>T
Chr2	18761925	G>C
Chr2	18761930	T>C
Chr2	18762013	C>T
Chr2	18762122	T>A
Chr2	18762125	A>C
Chr2	18762273	A>G
Chr2	18762284	T>C
Chr2	18762541	G>A
Chr2	18762551	A>T
Chr2	18762560	T>C
Chr2	18762778	G>T
Chr2	18762886	C>T
Chr2	18762918	A>G
Chr2	18762950	T>G
Chr2	18763036	G>C
Chr2	18763060	T>C
Chr2	18763080	A>T
Chr2	18763081	A>T
Chr2	18763333	A>G
Chr2	18763381	T>C
Chr2	18763408	C>T
Chr2	18763586	T>C
Chr2	18763749	A>T
Chr2	18764267	T>A
Chr2	18764276	T>G
Chr2	18764358	A>G
Chr2	18764365	C>T
Chr2	18764642	T>A
Chr2	18764661	A>G
Chr2	18764692	A>G
Chr2	18764804	A>C
Chr2	18764821	A>T
Chr2	18764973	A>T
Chr2	18765253	G>T
Chr2	18765262	T>C
Chr2	18765337	T>A
Chr2	18765486	G>A
Chr2	18765615	C>T
Chr2	18765728	G>A
Chr2	18765749	A>G
Chr2	18765756	C>T
Chr2	18765784	T>C
Chr2	18765815	C>T
Chr2	18765938	T>C
Chr2	18766027	A>G
Chr2	18766091	T>A
Chr2	18766141	A>C
Chr2	18766277	C>T
Chr2	18766577	C>A
Chr2	18766688	G>T
Chr2	18766739	A>C
Chr2	18766775	C>A
Chr2	18766905	G>A
Chr2	18766932	C>T
Chr2	18767462	A>C
Chr2	18767469	C>T
Chr2	18767491	C>T
Chr2	18767692	T>C
Chr2	18767730	G>A
Chr2	18767931	A>G
Chr2	18768106	A>C
Chr2	18768266	G>C
Chr2	18768285	G>A
Chr2	18768414	G>A
Chr2	18768725	C>G
Chr2	18768855	T>C
Chr2	18768925	T>C
Chr2	18769104	G>A
Chr2	18769115	C>T
Chr2	18769159	C>T
Chr2	18769291	T>C
Chr2	18769301	A>G
Chr2	18769428	C>T
Chr2	18769437	T>C
Chr2	18769489	A>T
Chr2	18769560	C>T
Chr2	18769638	C>T
Chr2	18769707	T>C
Chr2	18770194	A>G
Chr2	18770206	C>T
Chr2	18770207	A>G
Chr2	18770297	T>C
Chr2	18770300	T>G
Chr2	18770307	A>G
Chr2	18770313	C>T
Chr2	18770321	C>T
Chr2	18770341	T>C
Chr2	18770399	G>A
Chr2	18770400	C>T
Chr2	18770458	A>C
Chr2	18770617	A>G
Chr2	18770649	G>A
Chr2	18770701	G>A
Chr2	18770758	T>G
Chr2	18770774	C>T
Chr2	18770778	C>T
Chr2	18770946	C>T
Chr2	18770948	A>G
Chr2	18770996	T>C
Chr2	18771063	T>A
Chr2	18771090	T>C
Chr2	18771148	A>T
Chr2	18771152	G>A
Chr2	18771217	G>A
Chr2	18771229	G>T
Chr2	18771255	T>C
Chr2	18771303	G>A
Chr2	18771314	C>T
Chr2	18771353	C>G
Chr2	18771412	A>G
Chr2	18771439	C>T
Chr2	18771592	T>C
Chr2	18771628	G>A
Chr2	18771645	T>C
Chr2	18771682	T>A
Chr2	18771752	G>A
Chr2	18771772	T>C
Chr2	18772106	C>T
Chr2	18772156	A>G
Chr2	18772272	T>G
Chr2	18772342	T>A
Chr2	18772349	C>T
Chr2	18772473	C>A
Chr2	18772491	C>T
Chr2	18772494	A>G
Chr2	18772495	C>T
Chr2	18772503	T>C
Chr2	18772510	A>G
Chr2	18772518	G>A
Chr2	18772532	T>A
Chr2	18772552	G>A
Chr2	18772562	T>A
Chr2	18772572	A>G
Chr2	18772588	G>A
Chr2	18772718	G>A
Chr2	18772754	G>A
Chr2	18772826	A>T
Chr2	18772872	A>G
Chr2	18772879	A>G
Chr2	18772930	A>G
Chr2	18772935	G>A
Chr2	18773115	G>T
Chr2	18773143	A>G
Chr2	18773169	T>G
Chr2	18773425	G>A
Chr2	18773612	A>T
Chr2	18773632	G>A
Chr2	18773645	A>G
Chr2	18773712	T>A
Chr2	18773721	A>T
Chr2	18773764	A>G
Chr2	18773873	C>T
Chr2	18773921	G>T
Chr2	18774066	A>C
Chr2	18774074	G>A
Chr2	18774131	T>C
Chr2	18774159	G>A
Chr2	18774199	G>A
Chr2	18774375	T>C
Chr2	18774399	T>C
Chr2	18774460	C>G
Chr2	18774560	A>G
Chr2	18774594	T>C
Chr2	18774598	C>T
Chr2	18774629	G>A
Chr2	18774653	C>T
Chr2	18774702	G>C
Chr2	18774706	A>G
Chr2	18774768	G>A
Chr2	18774769	C>T
Chr2	18774870	T>G
Chr2	18775098	T>C
Chr2	18775139	A>G
Chr2	18775150	A>T
Chr2	18775158	G>T
Chr2	18775236	C>A
Chr2	18775283	G>A
Chr2	18775285	G>C
Chr2	18775306	G>A
Chr2	18775426	G>A
Chr2	18775474	G>A
Chr2	18775553	T>C
Chr2	18775621	G>A
Chr2	18775661	T>C
Chr2	18775675	T>G
Chr2	18775766	T>G
Chr2	18776180	T>A
Chr2	18776696	G>A
Chr2	18776911	A>T
Chr2	18777676	T>G
Chr2	18777691	A>G
Chr2	18777698	C>T
Chr2	18777715	G>A
Chr2	18777734	T>C
Chr2	18777755	G>A
Chr2	18777852	G>A
Chr2	18777886	A>G
Chr2	18777954	A>C
Chr2	18777956	G>A
Chr2	18778115	A>G
Chr2	18778116	A>G
Chr2	18778154	T>G
Chr2	18778155	T>C
Chr2	18778163	T>C
Chr2	18778178	T>C
Chr2	18778287	A>C
Chr2	18778338	T>C
Chr2	18778398	G>C
Chr2	18778488	C>T
Chr2	18778580	A>G
Chr2	18778710	G>C
Chr2	18778719	A>C
Chr2	18778747	A>G
Chr2	18778764	C>T
Chr2	18779716	C>A
Chr2	18779954	C>G
Chr2	18779995	C>T
Chr2	18780135	T>C
Chr2	18780170	T>C
Chr2	18780226	T>C
Chr2	18780286	A>T
Chr2	18780373	T>G
Chr2	18780464	A>G
Chr2	18780489	T>C
Chr2	18780506	A>G
Chr2	18780667	G>A
Chr2	18780796	A>G
Chr2	18780808	C>T
Chr2	18780843	A>G
Chr2	18781120	A>G
Chr2	18781249	T>G
Chr2	18781690	A>G
Chr2	18781880	T>C
Chr2	18781958	C>T
Chr2	18781977	T>C
Chr2	18782063	A>G
Chr2	18782479	G>A
Chr2	18782558	A>G
Chr2	18782566	A>G
Chr2	18783309	T>C
Chr2	18783950	T>C
Chr2	18784048	G>C
Chr2	18784166	A>G
Chr2	18784360	A>G
Chr2	18784584	A>G
Chr2	18784592	C>A
Chr2	18784593	C>T
Chr2	18784594	C>G
Chr2	18784595	C>A
Chr2	18784596	G>A
Chr2	18784597	C>A
Chr2	18784606	C>A
Chr2	18784783	T>A
Chr2	18785111	G>A
Chr2	18785191	G>A
Chr2	18785637	A>G
Chr2	18785790	T>C
Chr2	18785968	G>A
Chr2	18786142	C>T
Chr2	18786765	G>A
Chr2	18786867	A>C
Chr2	18787016	C>T
Chr2	18787202	G>A
Chr2	18788074	C>T
Chr2	18789205	T>G
Chr2	18789462	T>G
Chr2	18789463	G>T
Chr2	18790229	A>G
Chr2	18790250	G>A
Chr2	18790265	A>G
Chr2	18790278	G>A
Chr2	18790494	C>T
Chr2	18790558	G>A
Chr2	18790577	A>G
Chr2	18790663	T>G
Chr2	18790754	C>T
Chr2	18790797	A>G
Chr2	18790823	A>G
Chr2	18790829	A>G
Chr2	18790853	A>G
Chr2	18790998	C>A
Chr2	18791106	T>C
Chr2	18791122	A>C
Chr2	18791192	C>T
Chr2	18791227	T>A
Chr2	18791320	A>G
Chr2	18791380	C>T
Chr2	18791414	C>T
Chr2	18791491	A>G
Chr2	18791569	T>C
Chr2	18791625	C>T
Chr2	18791693	T>A
Chr2	18792287	T>C
Chr2	18792455	A>G
Chr2	18793280	A>T
Chr2	18793352	A>C
Chr2	18793543	G>A
Chr2	18793739	G>A
Chr2	18793760	G>A
Chr2	18793765	T>G
Chr2	18793768	T>C
Chr2	18794624	A>G
Chr2	18795275	A>G
Chr2	18795690	C>T
Chr2	18797169	G>A
Chr2	18797319	T>C
Chr2	18797437	A>G
Chr2	18797601	T>C
Chr2	18797626	A>C
Chr2	18797675	C>T
Chr2	18797777	A>C
Chr2	18797861	T>C
Chr2	18797932	A>G
Chr2	18797964	G>C
Chr2	18797983	A>G
Chr2	18797988	G>T
Chr2	18798032	G>A
Chr2	18798037	G>A
Chr2	18798106	G>A
Chr2	18798141	G>A
Chr2	18798145	A>G
Chr2	18798184	T>C
Chr2	18798209	A>T
Chr2	18798219	C>T
Chr2	18798428	C>T
Chr2	18798474	T>C
Chr2	18799374	A>G
Chr2	18799415	T>C
Chr2	18799436	T>G
Chr2	18799576	C>T
Chr2	18799579	C>T
Chr2	18799612	T>A
Chr2	18799624	T>C
Chr2	18799764	C>T
Chr2	18799765	T>C
Chr2	18799783	A>G
Chr2	18799789	A>G
Chr2	18799792	T>C
Chr2	18799811	A>G
Chr2	18799847	T>A
Chr2	18799952	T>A
Chr2	18799965	C>A
Chr2	18800009	T>C
Chr2	18800051	C>A
Chr2	18800054	A>C
Chr2	18800080	G>C
Chr2	18800083	G>A
Chr2	18800088	T>C
Chr2	18800091	C>G
Chr2	18800154	A>G
Chr2	18800359	T>A
Chr2	18800448	A>C
Chr2	18800718	C>A
Chr2	18800976	T>G
Chr2	18800983	A>G
Chr2	18801143	A>G
Chr2	18801200	C>T
Chr2	18801254	C>G
Chr2	18801333	A>T
Chr2	18801335	T>C
Chr2	18801366	A>T
Chr2	18801463	A>G
Chr2	18801471	C>T
Chr2	18801500	A>G
Chr2	18801531	T>C
Chr2	18801561	T>C
Chr2	18801564	C>T
Chr2	18801665	A>C
Chr2	18802077	A>T
Chr2	18802116	A>G
Chr2	18802126	T>C
Chr2	18802139	G>A
Chr2	18802209	A>G
Chr2	18802251	C>T
Chr2	18802419	G>A
Chr2	18802437	A>T
Chr2	18802815	A>G
Chr2	18802920	T>C
Chr2	18803122	C>T
Chr2	18803123	A>T
Chr2	18803137	A>G
Chr2	18803158	A>G
Chr2	18803182	T>G
Chr2	18804306	C>T
Chr2	18804693	C>T
Chr2	18804781	C>T
Chr2	18804895	C>A
Chr2	18804924	G>A
Chr2	18805065	A>G
Chr2	18805713	A>G
Chr2	18805951	T>G
Chr2	18806040	T>A
Chr2	18806053	G>A
Chr2	18806065	A>G
Chr2	18806069	T>C
Chr2	18806092	G>C
Chr2	18806094	C>T
Chr2	18806122	C>T
Chr2	18806149	A>C
Chr2	18806159	C>T
Chr2	18806165	T>C
Chr2	18806193	A>G
Chr2	18806275	A>G
Chr2	18806305	G>A
Chr2	18806322	T>C
Chr2	18806355	C>T
Chr2	18806372	T>C
Chr2	18806384	C>T
Chr2	18806562	T>G
Chr2	18806684	T>C
Chr2	18806696	T>C
Chr2	18806770	T>C
Chr2	18807232	T>G
Chr2	18807284	C>T
Chr2	18807380	A>G
Chr2	18807417	C>A
Chr2	18807454	T>C
Chr2	18807648	C>T
Chr2	18807707	T>C
Chr2	18807711	T>C
Chr2	18807731	A>G
Chr2	18807740	G>A
Chr2	18807742	G>A
Chr2	18807782	T>C
Chr2	18807823	T>C
Chr2	18807843	T>C
Chr2	18807885	T>C
Chr2	18807904	A>G
Chr2	18807932	A>G
Chr2	18807948	T>C
Chr2	18807973	C>T
Chr2	18808049	T>C
Chr2	18808074	A>G
Chr2	18808077	A>G
Chr2	18808306	T>C
Chr2	18808335	T>C
Chr2	18808365	G>A
Chr2	18808397	T>C
Chr2	18808427	T>G
Chr2	18808447	C>T
Chr2	18808503	A>G
Chr2	18808643	T>C
Chr2	18808660	C>G
Chr2	18808728	A>G
Chr2	18808758	A>G
Chr2	18808857	G>A
Chr2	18808878	A>G
Chr2	18808912	C>T
Chr2	18812490	G>C
Chr2	18812505	A>C
Chr2	18812531	C>T
Chr2	18812558	G>A
Chr2	18812601	T>C
Chr2	18812612	C>T
Chr2	18812613	C>T
Chr2	18812621	T>G
Chr2	18812675	G>C
Chr2	18812676	A>G
Chr2	18812679	G>A
Chr2	18812685	T>C
Chr2	18812742	T>C
Chr2	18813002	G>A
Chr2	18813073	T>C
Chr2	18813080	A>T
Chr2	18813089	A>G
Chr2	18813104	G>A
Chr2	18813555	T>C
Chr2	18813556	T>G
Chr2	18813584	A>T
Chr2	18813613	T>A
Chr2	18813864	T>C
Chr2	18813997	A>G
Chr2	18814153	A>T
Chr2	18814178	A>T
Chr2	18814206	C>T
Chr2	18814207	T>C
Chr2	18814279	T>C
Chr2	18814330	T>A
Chr2	18814353	T>C
Chr2	18814395	G>A
Chr2	18814426	A>G
Chr2	18814598	G>A
Chr2	18814606	C>T
Chr2	18814625	T>C
Chr2	18814642	G>A
Chr2	18814699	G>A
Chr2	18814711	T>A
Chr2	18814928	T>C
Chr2	18815064	G>A
Chr2	18815134	A>G
Chr2	18815419	C>T
Chr2	18815466	A>G
Chr2	18815475	G>A
Chr2	18815689	T>C
Chr2	18815818	G>C
Chr2	18815826	C>T
Chr2	18815861	T>C
Chr2	18815981	T>C
Chr2	18816070	G>A
Chr2	18816194	A>G
Chr2	18816198	C>T
Chr2	18816287	T>C
Chr2	18816390	G>A
Chr2	18816425	C>A
Chr2	18816504	G>A
Chr2	18816657	T>A
Chr2	18816707	T>A
Chr2	18816889	A>G
Chr2	18816977	A>G
Chr2	18816982	A>G
Chr2	18817004	A>C
Chr2	18817047	C>T
Chr2	18817265	G>A
Chr2	18817425	C>T
Chr2	18817515	A>T
Chr2	18817545	T>G
Chr2	18817732	A>T
Chr2	18817733	T>G
Chr2	18817808	T>C
Chr2	18817901	G>A
Chr2	18817935	G>A
Chr2	18817941	T>A
Chr2	18817967	A>G
Chr2	18818039	T>G
Chr2	18818087	A>C
Chr2	18818112	C>T
Chr2	18818242	T>A
Chr2	18818314	T>C
Chr2	18818523	C>A
Chr2	18818553	A>C
Chr2	18818790	G>A
Chr2	18818855	C>T
Chr2	18818961	T>C
Chr2	18819050	A>G
Chr2	18819119	T>C
Chr2	18819209	T>G
Chr2	18819399	G>A
Chr2	18819507	T>C
Chr2	18819517	C>G
Chr2	18819616	G>A
Chr2	18819687	G>A
Chr2	18819707	T>C
Chr2	18819727	G>A
Chr2	18819944	G>A
Chr2	18820107	A>T
Chr2	18820297	A>G
Chr2	18820310	C>A
Chr2	18820320	C>A
Chr2	18820356	G>T
Chr2	18820366	G>T
Chr2	18820567	T>A
Chr2	18820840	T>A
Chr2	18821018	A>C
Chr2	18821369	G>A
Chr2	18821435	T>G
Chr2	18821442	T>C
Chr2	18821461	T>G
Chr2	18821641	C>A
Chr2	18821708	C>T
Chr2	18821993	A>T
Chr2	18822101	C>T
Chr2	18822386	T>A
Chr2	18822604	G>A
Chr2	18822607	T>C
Chr2	18822702	C>G
Chr2	18822725	T>C
Chr2	18822738	A>G
Chr2	18822751	A>G
Chr2	18822760	T>C
Chr2	18822775	G>A
Chr2	18822790	C>T
Chr2	18822793	C>T
Chr2	18822803	A>G
Chr2	18823053	G>A
Chr2	18823123	T>C
Chr2	18823126	T>C
Chr2	18823152	T>C
Chr2	18823187	A>G
Chr2	18823188	G>C
Chr2	18823190	G>C
Chr2	18823191	G>C
Chr2	18823193	G>C
Chr2	18823248	A>G
Chr2	18823278	C>G
Chr2	18823302	A>G
Chr2	18823337	G>A
Chr2	18823373	T>C
Chr2	18823374	A>G
Chr2	18823412	G>T
Chr2	18823436	T>C
Chr2	18823466	G>A
Chr2	18823513	C>T
Chr2	18823537	G>A
Chr2	18823596	T>C
Chr2	18823816	T>C
Chr2	18823878	C>A
Chr2	18823907	A>T
Chr2	18823910	T>C
Chr2	18823922	T>C
Chr2	18823934	T>A
Chr2	18823975	C>A
Chr2	18824117	A>G
Chr2	18824151	G>A
Chr2	18824158	C>T
Chr2	18824481	G>A
Chr2	18824532	C>T
Chr2	18824541	C>T
Chr2	18824553	T>C
Chr2	18824644	G>A
Chr2	18824656	C>T
Chr2	18824661	A>G
Chr2	18824691	T>C
Chr2	18824755	C>G
Chr2	18824782	G>T
Chr2	18824785	C>T
Chr2	18824850	T>C
Chr2	18824881	C>T
Chr2	18824910	T>C
Chr2	18824999	T>C
Chr2	18825027	A>T
Chr2	18825028	C>A
Chr2	18825037	T>C
Chr2	18825054	A>G
Chr2	18825093	C>T
Chr2	18825116	A>G
Chr2	18825132	C>T
Chr2	18825218	T>C
Chr2	18825223	C>T
Chr2	18825230	T>C
Chr2	18825314	C>T
Chr2	18825350	C>T
Chr2	18825387	A>G
Chr2	18825401	T>G
Chr2	18825777	T>C
Chr2	18825911	A>G
Chr2	18826018	A>G
Chr2	18826019	T>G
Chr2	18826090	T>C
Chr2	18826105	A>G
Chr2	18826128	G>A
Chr2	18826192	C>T
Chr2	18826205	C>G
Chr2	18826257	A>T
Chr2	18826320	C>A
Chr2	18826323	C>G
Chr2	18826367	G>A
Chr2	18826370	T>C
Chr2	18826525	T>G
Chr2	18826550	A>G
Chr2	18826556	G>A
Chr2	18826565	G>A
Chr2	18826592	C>T
Chr2	18826702	T>G
Chr2	18826708	C>T
Chr2	18826774	T>G
Chr2	18826799	A>C
Chr2	18826856	C>G
Chr2	18826864	T>C
Chr2	18826873	A>T
Chr2	18830084	T>C
Chr2	18830189	T>A
Chr2	18830284	G>C
Chr2	18830453	T>G
Chr2	18830551	T>C
Chr2	18830712	C>T
Chr2	18830787	T>C
Chr2	18830944	C>T
Chr2	18830970	C>G
Chr2	18831144	A>C
Chr2	18831493	A>T
Chr2	18831554	A>G
Chr2	18831650	A>G
Chr2	18831696	A>G
Chr2	18831713	G>A
Chr2	18831739	C>T
Chr2	18831790	T>G
Chr2	18831844	A>G
Chr2	18831874	C>T
Chr2	18831889	C>T
Chr2	18831936	T>C
Chr2	18832016	A>C
Chr2	18832053	C>T
Chr2	18832131	A>T
Chr2	18832268	C>T
Chr2	18832281	T>G
Chr2	18832284	T>A
Chr2	18832448	G>A
Chr2	18832492	G>A
Chr2	18832649	A>G
Chr2	18832741	C>G
Chr2	18832848	G>A
Chr2	18832861	A>G
Chr2	18832918	A>G
Chr2	18832993	C>T
Chr2	18833013	T>C
Chr2	18833134	T>C
Chr2	18833159	T>C
Chr2	18833163	G>A
Chr2	18833173	G>A
Chr2	18833263	C>T
Chr2	18833278	C>T
Chr2	18833292	T>G
Chr2	18833384	A>T
Chr2	18833455	A>G
Chr2	18833530	C>T
Chr2	18833643	A>G
Chr2	18833699	T>C
Chr2	18833704	C>T
Chr2	18833715	T>A
Chr2	18833717	G>A
Chr2	18833738	T>G
Chr2	18833748	T>C
Chr2	18833759	A>G
Chr2	18833801	A>G
Chr2	18833835	A>G
Chr2	18834007	T>C
Chr2	18834038	G>A
Chr2	18834255	G>T
Chr2	18834293	C>T
Chr2	18834805	T>C
Chr2	18834816	T>G
Chr2	18834829	G>A
Chr2	18834863	A>G
Chr2	18834896	G>A
Chr2	18834909	C>T
Chr2	18834954	A>G
Chr2	18834965	C>T
Chr2	18835031	A>G
Chr2	18835032	A>G
Chr2	18835034	A>G
Chr2	18835073	C>T
Chr2	18835074	T>C
Chr2	18835149	A>G
Chr2	18835248	C>T
Chr2	18835466	T>A
Chr2	18835568	G>C
Chr2	18835589	G>A
Chr2	18835624	C>T
Chr2	18835777	T>C
Chr2	18835833	C>T
Chr2	18835862	C>T
Chr2	18835915	T>C
Chr2	18835967	T>C
Chr2	18836299	T>C
Chr2	18836457	A>T
Chr2	18836691	A>G
Chr2	18836730	C>T
Chr2	18836814	C>T
Chr2	18836869	C>T
Chr2	18836880	A>C
Chr2	18836893	A>G
Chr2	18836986	C>T
Chr2	18836987	A>G
Chr2	18837023	C>T
Chr2	18837069	C>T
Chr2	18837076	A>G
Chr2	18837091	C>T
Chr2	18837131	G>A
Chr2	18837172	C>T
Chr2	18837228	G>A
Chr2	18837592	T>G
Chr2	18837594	C>T
Chr2	18837773	A>G
Chr2	18837775	C>T
Chr2	18837782	A>G
Chr2	18837829	A>G
Chr2	18837831	A>G
Chr2	18837834	C>T
Chr2	18837839	A>G
Chr2	18837850	A>C
Chr2	18837852	C>T
Chr2	18837860	G>A
Chr2	18837866	G>T
Chr2	18837893	T>C
Chr2	18837915	A>G
Chr2	18837920	C>A
Chr2	18837928	A>T
Chr2	18837946	T>A
Chr2	18838041	A>G
Chr2	18838244	C>T
Chr2	18838247	C>T
Chr2	18838397	A>G
Chr2	18838422	T>C
Chr2	18838786	G>T
Chr2	18838806	G>A
Chr2	18838807	T>C
Chr2	18838829	A>G
Chr2	18838846	C>T
Chr2	18838877	A>G
Chr2	18838905	G>A
Chr2	18838906	T>C
Chr2	18838952	T>C
Chr2	18838979	T>C
Chr2	18838990	C>A
Chr2	18839106	C>G
Chr2	18839361	T>C
Chr2	18839362	A>G
Chr2	18839390	T>G
Chr2	18839542	A>G
Chr2	18839556	A>G
Chr2	18839592	A>C
Chr2	18839618	C>T
Chr2	18839632	C>T
Chr2	18839634	A>G
Chr2	18839682	G>T
Chr2	18839735	C>A
Chr2	18839914	G>A
Chr2	18839967	C>T
Chr2	18839998	T>C
Chr2	18840088	G>A
Chr2	18840100	A>G
Chr2	18840126	T>C
Chr2	18840141	A>C
Chr2	18840153	A>G
Chr2	18840165	T>C
Chr2	18840225	A>T
Chr2	18840374	T>G
Chr2	18840478	A>G
Chr2	18840534	A>G
Chr2	18841061	G>T
Chr2	18841066	A>G
Chr2	18841657	G>C
Chr2	18841972	A>G
Chr2	18842478	G>A
Chr2	18843545	T>A
Chr2	18844548	G>T
Chr2	18844914	T>C
Chr2	18845172	C>G
Chr2	18845207	G>A
Chr2	18845454	G>T
Chr2	18845530	T>C
Chr2	18845999	C>T
Chr2	18846121	G>A
Chr2	18846369	G>A
Chr2	18847106	T>C
Chr2	18847651	G>C
Chr2	18848852	C>G
Chr2	18849428	T>C
Chr2	18849439	C>G
Chr2	18849449	T>G
Chr2	18849477	C>T
Chr2	18849481	G>A
Chr2	18849483	A>T
Chr2	18849504	A>G
Chr2	18849516	C>T
Chr2	18849545	T>C
Chr2	18849574	G>A
Chr2	18849733	T>G
Chr2	18849751	T>G
Chr2	18849774	T>C
Chr2	18849967	G>A
Chr2	18849983	C>T
Chr2	18850014	C>T
Chr2	18850020	T>A
Chr2	18850125	G>A
Chr2	18850150	G>A
Chr2	18850158	C>T
Chr2	18850161	C>T
Chr2	18850317	C>T
Chr2	18850329	A>T
Chr2	18850421	C>T
Chr2	18850439	T>C
Chr2	18850555	T>C
Chr2	18850669	G>T
Chr2	18850731	T>G
Chr2	18850773	A>T
Chr2	18850964	A>G
Chr2	18850996	T>C
Chr2	18851167	A>G
Chr2	18851320	T>C
Chr2	18851464	G>A
Chr2	18851522	A>C
Chr2	18851548	G>A
Chr2	18851929	C>T
Chr2	18852115	G>A
Chr2	18852308	T>C
Chr2	18852367	A>G
Chr2	18852399	A>G
Chr2	18852521	T>C
Chr2	18852584	T>C
Chr2	18852595	T>C
Chr2	18852606	A>G
Chr2	18852720	A>T
Chr2	18852735	T>C
Chr2	18852747	A>G
Chr2	18852786	T>C
Chr2	18852938	C>T
Chr2	18852999	T>A
Chr2	18853173	A>G
Chr2	18853228	G>A
Chr2	18853278	C>G
Chr2	18853283	C>T
Chr2	18853309	G>A
Chr2	18853350	G>A
Chr2	18853449	A>G
Chr2	18853495	A>G
Chr2	18853581	A>G
Chr2	18853658	T>C
Chr2	18853744	A>G
Chr2	18853843	T>C
Chr2	18854042	A>C
Chr2	18854067	G>A
Chr2	18854090	G>A
Chr2	18854425	T>A
Chr2	18854479	C>T
Chr2	18854674	T>G
Chr2	18854772	A>C
Chr2	18854799	T>G
Chr2	18854934	T>C
Chr2	18854957	G>A
Chr2	18854964	T>C
Chr2	18855011	G>A
Chr2	18855023	A>G
Chr2	18855055	G>A
Chr2	18855064	G>A
Chr2	18855124	T>C
Chr2	18855174	A>G
Chr2	18855211	C>T
Chr2	18855347	A>G
Chr2	18855349	A>T
Chr2	18855355	T>C
Chr2	18855385	C>A
Chr2	18855424	C>T
Chr2	18855501	G>A
Chr2	18855724	T>C
Chr2	18855741	T>C
Chr2	18855786	C>T
Chr2	18855799	A>G
Chr2	18855828	C>T
Chr2	18855841	A>G
Chr2	18855854	T>A
Chr2	18855938	A>G
Chr2	18855954	A>G
Chr2	18855985	C>T
Chr2	18856031	A>G
Chr2	18856034	C>T
Chr2	18856035	A>G
Chr2	18856199	G>A
Chr2	18856254	A>G
Chr2	18856279	T>C
Chr2	18856577	T>C
Chr2	18856624	C>T
Chr2	18856700	T>A
Chr2	18856775	T>C
Chr2	18856815	A>G
Chr2	18857168	T>C
Chr2	18857315	G>A
Chr2	18857325	T>C
Chr2	18857328	T>C
Chr2	18857415	T>C
Chr2	18857465	G>A
Chr2	18857569	G>C
Chr2	18857660	G>A
Chr2	18857725	A>G
Chr2	18857763	A>G
Chr2	18857799	A>C
Chr2	18857813	T>C
Chr2	18857904	C>T
Chr2	18857945	A>C
Chr2	18858125	C>G
Chr2	18858213	G>A
Chr2	18858267	G>A
Chr2	18858282	G>T
Chr2	18858385	G>A
Chr2	18858660	T>C
Chr2	18858737	A>G
Chr2	18858748	C>T
Chr2	18858754	G>A
Chr2	18858814	G>A
Chr2	18858850	A>G
Chr2	18858898	C>T
Chr2	18858925	G>T
Chr2	18858946	A>G
Chr2	18858992	G>T
Chr2	18859120	G>C
Chr2	18859148	C>T
Chr2	18859211	A>G
Chr2	18859220	A>G
Chr2	18859290	C>A
Chr2	18859356	A>G
Chr2	18859374	A>G
Chr2	18859384	G>A
Chr2	18859405	T>A
Chr2	18859655	A>C
Chr2	18859659	T>A
Chr2	18859691	T>C
Chr2	18859758	A>G
Chr2	18859779	G>T
Chr2	18859865	T>C
Chr2	18859885	T>C
Chr2	18860113	A>G
Chr2	18860123	A>G
Chr2	18860139	C>T
Chr2	18860141	A>G
Chr2	18860148	G>A
Chr2	18860168	T>C
Chr2	18860172	G>A
Chr2	18860228	A>G
Chr2	18860246	G>T
Chr2	18860253	C>G
Chr2	18860255	A>G
Chr2	18860277	T>C
Chr2	18860295	C>T
Chr2	18860300	A>G
Chr2	18860322	C>T
Chr2	18860419	C>T
Chr2	18860448	T>C
Chr2	18860483	A>G
Chr2	18860516	A>G
Chr2	18860550	G>A
Chr2	18860591	G>A
Chr2	18860734	T>C
Chr2	18860919	G>A
Chr2	18860935	A>G
Chr2	18860955	A>G
Chr2	18860962	T>C
Chr2	18860978	C>T
Chr2	18861021	C>G
Chr2	18861051	G>A
Chr2	18861065	T>G
Chr2	18861073	A>G
Chr2	18861087	A>G
Chr2	18861222	A>G
Chr2	18861235	G>A
Chr2	18861249	G>A
Chr2	18861307	G>T
Chr2	18861323	A>G
Chr2	18861336	A>G
Chr2	18861352	G>A
Chr2	18861496	C>T
Chr2	18861517	T>A
Chr2	18861599	G>T
Chr2	18861688	T>C
Chr2	18861946	A>G
Chr2	18861978	T>A
Chr2	18862099	C>T
Chr2	18862164	T>C
Chr2	18862230	C>A
Chr2	18862416	A>G
Chr2	18862548	C>A
Chr2	18862767	T>C
Chr2	18862832	A>G
Chr2	18862845	T>C
Chr2	18862962	A>G
Chr2	18862963	T>G
Chr2	18863104	C>T
Chr2	18863108	G>A
Chr2	18863253	A>G
Chr2	18863293	G>A
Chr2	18863322	G>A
Chr2	18863435	A>G
Chr2	18863479	G>A
Chr2	18863571	C>T
Chr2	18863609	G>T
Chr2	18863622	G>A
Chr2	18863623	A>C
Chr2	18863653	G>T
Chr2	18863667	A>G
Chr2	18863734	C>A
Chr2	18863825	C>T
Chr2	18863838	C>T
Chr2	18863848	C>T
Chr2	18863849	A>G
Chr2	18863859	A>G
Chr2	18864028	G>A
Chr2	18864060	T>C
Chr2	18864170	A>G
Chr2	18864184	G>A
Chr2	18864366	A>C
Chr2	18864409	C>T
Chr2	18864426	G>A
Chr2	18864444	C>T
Chr2	18864458	C>T
Chr2	18864497	A>T
Chr2	18864533	A>G
Chr2	18864582	G>A
Chr2	18864617	A>C
Chr2	18864632	A>G
Chr2	18864686	G>A
Chr2	18864705	A>G
Chr2	18864743	T>C
Chr2	18864830	C>G
Chr2	18864855	T>C
Chr2	18864891	T>C
Chr2	18865003	T>C
Chr2	18865070	G>A
Chr2	18865083	T>C
Chr2	18865112	A>G
Chr2	18865116	T>C
Chr2	18865130	A>G
Chr2	18865141	A>G
Chr2	18865222	G>A
Chr2	18865236	G>A
Chr2	18865298	T>C
Chr2	18865357	G>A
Chr2	18865375	T>C
Chr2	18865382	G>C
Chr2	18865385	G>A
Chr2	18865407	C>T
Chr2	18865413	T>C
Chr2	18865436	C>T
Chr2	18865447	G>A
Chr2	18865450	G>A
Chr2	18865485	A>G
Chr2	18865497	G>A
Chr2	18865566	A>G
Chr2	18865569	G>A
Chr2	18865638	T>G
Chr2	18865704	G>A
Chr2	18865705	C>A
Chr2	18865708	C>T
Chr2	18865751	G>A
Chr2	18865755	C>T
Chr2	18865769	G>A
Chr2	18865781	C>T
Chr2	18865820	A>G
Chr2	18865834	G>T
Chr2	18865837	A>G
Chr2	18865850	T>C
Chr2	18865926	C>T
Chr2	18865940	A>G
Chr2	18865974	C>T
Chr2	18865980	A>G
Chr2	18865995	C>T
Chr2	18866000	C>T
Chr2	18866137	C>T
Chr2	18866142	A>G
Chr2	18866194	A>G
Chr2	18866202	T>C
Chr2	18866210	T>C
Chr2	18866211	A>G
Chr2	18866245	C>T
Chr2	18866290	T>A
Chr2	18866336	T>C
Chr2	18866605	T>C
Chr2	18866817	C>T
Chr2	18866867	T>C
Chr2	18866870	C>A
Chr2	18867096	T>C
Chr2	18867152	C>T
Chr2	18867314	T>C
Chr2	18867371	A>T
Chr2	18867502	T>C
Chr2	18867550	G>A
Chr2	18867596	T>C
Chr2	18867640	T>C
Chr2	18867702	C>T
Chr2	18867813	C>G
Chr2	18867919	T>C
Chr2	18868313	G>T
Chr2	18868562	T>C
Chr2	18868603	T>A
Chr2	18869360	T>A
Chr2	18869365	G>A
Chr2	18869402	G>A
Chr2	18869403	C>T
Chr2	18869460	T>C
Chr2	18869461	A>G
Chr2	18869606	G>A
Chr2	18869616	A>T
Chr2	18869746	A>G
Chr2	18869757	C>G
Chr2	18869792	T>C
Chr2	18869814	G>A
Chr2	18869843	T>C
Chr2	18869860	C>T
Chr2	18869919	A>G
Chr2	18869939	A>G
Chr2	18870029	A>G
Chr2	18870049	T>C
Chr2	18870057	C>T
Chr2	18870071	T>C
Chr2	18870144	C>T
Chr2	18870165	C>T
Chr2	18870179	A>G
Chr2	18870316	A>C
Chr2	18870363	T>G
Chr2	18870379	G>A
Chr2	18870404	G>A
Chr2	18870413	A>G
Chr2	18870502	G>A
Chr2	18870503	G>A
Chr2	18870538	T>C
Chr2	18870578	A>G
Chr2	18870618	T>C
Chr2	18870697	A>G
Chr2	18870705	G>A
Chr2	18870731	T>A
Chr2	18870745	T>C
Chr2	18870848	C>T
Chr2	18870986	A>G
Chr2	18871560	A>G
Chr2	18871561	T>C
Chr2	18871587	C>T
Chr2	18871609	A>C
Chr2	18871610	C>T
Chr2	18871617	T>C
Chr2	18871623	T>C
Chr2	18871664	A>G
Chr2	18871776	A>G
Chr2	18871791	A>G
Chr2	18871822	A>C
Chr2	18871831	C>A
Chr2	18871835	A>T
Chr2	18871843	T>C
Chr2	18871885	C>G
Chr2	18871926	T>C
Chr2	18871935	G>C
Chr2	18871936	C>T
Chr2	18871950	A>T
Chr2	18871997	T>C
Chr2	18872087	C>T
Chr2	18872105	T>C
Chr2	18872180	T>C
Chr2	18872191	A>G
Chr2	18872202	C>T
Chr2	18872234	A>G
Chr2	18872237	A>G
Chr2	18872261	A>G
Chr2	18872286	T>G
Chr2	18872343	A>G
Chr2	18872359	G>A
Chr2	18872365	C>T
Chr2	18872397	G>T
Chr2	18872441	G>C
Chr2	18872465	G>C
Chr2	18872491	C>T
Chr2	18872520	T>C
Chr2	18872600	T>C
Chr2	18872636	G>A
Chr2	18872638	T>A
Chr2	18872711	T>C
Chr2	18872715	A>G
Chr2	18872734	G>A
Chr2	18872756	A>G
Chr2	18872932	C>T
Chr2	18872943	C>T
Chr2	18872987	C>T
Chr2	18872997	A>G
Chr2	18873004	C>T
Chr2	18873430	A>C
Chr2	18873569	A>G
Chr2	18873636	A>G
Chr2	18873646	T>G
Chr2	18873863	A>C
Chr2	18874306	T>C
Chr2	18874510	G>T
Chr2	18874665	A>T
Chr2	18875369	T>C
Chr2	18875475	G>A
Chr2	18875476	C>A
Chr2	18875478	T>C
Chr2	18875624	C>T
Chr2	18875645	T>C
Chr2	18875657	G>A
Chr2	18875725	C>G
Chr2	18875768	A>C
Chr2	18875793	A>G
Chr2	18875828	G>A
Chr2	18875832	G>A
Chr2	18875839	T>C
Chr2	18875907	T>C
Chr2	18875924	A>T
Chr2	18875927	G>C
Chr2	18875932	A>G
Chr2	18876058	C>T
Chr2	18876090	C>A
Chr2	18876160	T>C
Chr2	18876318	G>C
Chr2	18876564	A>C
Chr2	18876572	T>C
Chr2	18876689	T>C
Chr2	18877143	A>G
Chr2	18877364	A>T
Chr2	18877378	G>A
Chr2	18877409	C>T
Chr2	18877516	A>G
Chr2	18877530	G>A
Chr2	18878456	A>T
Chr2	18879345	T>C
Chr2	18879414	T>C
Chr2	18879759	G>A
Chr2	18879987	A>C
Chr2	18880671	G>T
Chr2	18880753	T>C
Chr2	18881014	C>G
Chr2	18881121	G>A
Chr2	18881159	T>C
Chr2	18881214	C>T
Chr2	18881478	A>T
Chr2	18881641	C>T
Chr2	18881906	C>G
Chr2	18881978	T>C
Chr2	18881990	T>C
Chr2	18882063	T>C
Chr2	18882307	G>A
Chr2	18882504	C>A
Chr2	18882630	A>T
Chr2	18882650	T>A
Chr2	18882692	A>T
Chr2	18883013	T>C
Chr2	18883097	A>G
Chr2	18883098	T>C
Chr2	18883218	C>T
Chr2	18883235	C>T
Chr2	18883475	T>G
Chr2	18883494	C>A
Chr2	18883709	G>T
Chr2	18883804	T>C
Chr2	18883890	T>C
Chr2	18884091	C>A
Chr2	18884101	A>G
Chr2	18884126	T>C
Chr2	18884337	T>C
Chr2	18884584	C>A
Chr2	18884604	A>G
Chr2	18884697	G>T
Chr2	18884735	C>T
Chr2	18884799	A>T
Chr2	18884844	G>T
Chr2	18885000	C>A
Chr2	18885076	C>T
Chr2	18885101	C>T
Chr2	18885124	T>C
Chr2	18885370	T>G
Chr2	18885446	G>A
Chr2	18885538	G>A
Chr2	18885547	A>G
Chr2	18885848	G>A
Chr2	18885880	T>C
Chr2	18885933	T>G
Chr2	18885963	T>C
Chr2	18886186	A>T
Chr2	18886377	A>G
Chr2	18886628	C>G
Chr2	18886658	A>G
Chr2	18886717	C>A
Chr2	18886753	T>G
Chr2	18887087	C>G
Chr2	18887217	A>C
Chr2	18887326	A>G
Chr2	18887353	A>C
Chr2	18887480	G>A
Chr2	18887753	C>T
Chr2	18887779	T>C
Chr2	18887853	T>C
Chr2	18887901	T>A
Chr2	18887927	T>C
Chr2	18887967	T>C
Chr2	18888069	G>A
Chr2	18888212	T>C
Chr2	18888265	C>T
Chr2	18888351	G>T
Chr2	18888488	G>A
Chr2	18888522	A>G
Chr2	18888682	T>C
Chr2	18888965	C>T
Chr2	18888980	C>T
Chr2	18888991	A>G
Chr2	18889244	T>C
Chr2	18889400	T>C
Chr2	18889669	T>C
Chr2	18889778	T>G
Chr2	18890283	A>G
Chr2	18890430	C>G
Chr2	18890445	A>C
Chr2	18890669	G>T
Chr2	18890721	G>A
Chr2	18890727	C>T
Chr2	18890795	T>C
Chr2	18890807	G>A
Chr2	18890856	C>G
Chr2	18891010	T>C
Chr2	18891051	A>G
Chr2	18891102	C>T
Chr2	18891111	G>A
Chr2	18891157	T>C
Chr2	18891339	T>C
Chr2	18891341	T>C
Chr2	18891484	T>C
Chr2	18891506	T>C
Chr2	18891529	A>G
Chr2	18891551	A>G
Chr2	18891564	C>T
Chr2	18891650	A>T
Chr2	18891677	T>A
Chr2	18891927	A>G
Chr2	18892055	T>C
Chr2	18892067	G>A
Chr2	18892087	G>C
Chr2	18892090	T>C
Chr2	18892298	A>C
Chr2	18892376	T>C
Chr2	18892411	T>C
Chr2	18892439	C>A
Chr2	18892485	C>T
Chr2	18892523	A>T
Chr2	18892524	T>A
Chr2	18892613	A>G
Chr2	18892642	G>T
Chr2	18892842	A>G
Chr2	18892968	C>T
Chr2	18892970	A>G
Chr2	18893036	C>G
Chr2	18893046	C>T
Chr2	18893261	C>T
Chr2	18893265	G>A
Chr2	18893277	T>C
Chr2	18893323	T>C
Chr2	18893337	C>T
Chr2	18893374	A>G
Chr2	18893392	A>C
Chr2	18893395	G>C
Chr2	18893476	C>T
Chr2	18893743	C>T
Chr2	18893750	A>G
Chr2	18893778	G>A
Chr2	18893781	A>G
Chr2	18893828	A>G
Chr2	18893832	T>C
Chr2	18893851	G>A
Chr2	18893866	G>A
Chr2	18893988	A>G
Chr2	18894002	A>G
Chr2	18894094	C>T
Chr2	18894156	T>C
Chr2	18894175	T>G
Chr2	18894215	G>A
Chr2	18894233	G>C
Chr2	18894334	T>C
Chr2	18894413	C>T
Chr2	18894526	G>A
Chr2	18894582	T>C
Chr2	18894585	C>T
Chr2	18894658	A>G
Chr2	18894719	T>C
Chr2	18894724	C>T
Chr2	18894742	A>G
Chr2	18894814	A>T
Chr2	18894853	G>A
Chr2	18894878	G>A
Chr2	18895168	G>C
Chr2	18895238	T>C
Chr2	18895285	T>C
Chr2	18895292	C>T
Chr2	18895363	T>C
Chr2	18895374	C>G
Chr2	18895591	T>C
Chr2	18895607	G>A
Chr2	18895629	C>T
Chr2	18895727	G>A
Chr2	18895801	T>A
Chr2	18895887	C>T
Chr2	18895992	C>T
Chr2	18896068	A>G
Chr2	18896212	C>T
Chr2	18896213	A>G
Chr2	18896546	A>G
Chr2	18896589	T>C
Chr2	18896735	T>A
Chr2	18896752	A>G
Chr2	18896803	A>G
Chr2	18896906	G>C
Chr2	18896919	G>A
Chr2	18896947	G>A
Chr2	18897061	A>C
Chr2	18897070	C>T
Chr2	18898099	A>G
Chr2	18898330	A>G
Chr2	18898627	G>T
Chr2	18898650	A>T
Chr2	18898689	G>A
Chr2	18898698	G>A
Chr2	18898742	T>C
Chr2	18898767	A>G
Chr2	18899080	A>G
Chr2	18899107	G>A
Chr2	18899601	C>A
Chr2	18899760	C>A
Chr2	18899761	C>T
Chr2	18899814	T>C
Chr2	18899816	C>T
Chr2	18899881	T>C
Chr2	18900165	A>C
Chr2	18900245	C>A
Chr2	18900273	C>T
Chr2	18900317	A>G
Chr2	18900345	T>C
Chr2	18900368	T>C
Chr2	18901124	T>C
Chr2	18901330	A>G
Chr2	18901653	G>C
Chr2	18901776	A>G
Chr2	18901802	A>C
Chr2	18902002	A>G
Chr2	18902174	A>G
Chr2	18902205	A>T
Chr2	18902402	A>G
Chr2	18902437	A>T
Chr2	18902890	C>T
Chr2	18903051	C>T
Chr2	18903092	C>A
Chr2	18903100	A>C
Chr2	18903101	A>C
Chr2	18903102	A>C
Chr2	18903103	A>C
Chr2	18903173	T>G
Chr2	18903221	C>T
Chr2	18903287	A>G
Chr2	18903375	G>T
Chr2	18903877	A>G
Chr2	18903916	G>T
Chr2	18904220	G>A
Chr2	18904295	G>T
Chr2	18905012	C>A
Chr2	18905138	A>G
Chr2	18905365	T>A
Chr2	18905652	C>T
Chr2	18905773	T>C
Chr2	18906500	G>A
Chr2	18906558	C>T
Chr2	18906851	A>G
Chr2	18907039	G>A
Chr2	18907242	T>C
Chr2	18907928	C>T
Chr2	18908230	G>T
Chr2	18908235	T>C
Chr2	18908279	C>A
Chr2	18908384	C>T
Chr2	18908736	G>A
Chr2	18909248	C>T
Chr2	18909404	T>C
Chr2	18909719	T>A
Chr2	18910101	T>C
Chr2	18910108	C>A
Chr2	18910110	T>C
Chr2	18911042	T>C
Chr2	18911158	A>C
Chr2	18911182	G>T
Chr2	18911509	A>G
Chr2	18911575	T>C
Chr2	18911590	A>G
Chr2	18911624	G>A
Chr2	18911627	A>G
Chr2	18911987	A>C
Chr2	18912195	G>A
Chr2	18912272	G>A
Chr2	18912462	T>C
Chr2	18912464	A>G
Chr2	18912652	T>C
Chr2	18912655	T>C
Chr2	18912752	A>G
Chr2	18912978	G>C
Chr2	18912991	T>C
Chr2	18912993	A>C
Chr2	18913308	T>C
Chr2	18913491	A>G
Chr2	18913537	G>A
Chr2	18913590	T>C
Chr2	18913638	T>C
Chr2	18913849	A>G
Chr2	18913872	C>T
Chr2	18913905	A>C
Chr2	18913920	C>T
Chr2	18914009	T>C
Chr2	18914025	G>A
Chr2	18914042	C>T
Chr2	18914053	C>G
Chr2	18914185	G>A
Chr2	18915286	G>A
Chr2	18915488	G>C
Chr2	18915551	G>A
Chr2	18916048	G>C
Chr2	18916144	G>C
Chr2	18917431	A>G
Chr2	18918126	A>T
Chr2	18919105	A>G
Chr2	18919169	T>C
Chr2	18919435	T>A
Chr2	18919458	G>A
Chr2	18919725	A>C
Chr2	18919801	A>G
Chr2	18919857	G>T
Chr2	18919903	C>G
Chr2	18920116	C>T
Chr2	18921047	C>T
Chr2	18921168	G>T
Chr2	18921261	A>G
Chr2	18921632	G>A
Chr2	18921888	G>C
Chr2	18922080	C>G
Chr2	18922164	A>G
Chr2	18922189	C>T
Chr2	18922590	C>T
Chr2	18922807	A>C
Chr2	18922977	T>C
Chr2	18923484	T>A
Chr2	18923553	A>G
Chr2	18923815	C>T
Chr2	18923875	G>A
Chr2	18924380	A>T
Chr2	18924408	A>G
Chr2	18924478	C>G
Chr2	18924540	T>C
Chr2	18924564	T>C
Chr2	18924638	C>A
Chr2	18924639	G>A
Chr2	18924652	C>T
Chr2	18924705	T>C
Chr2	18924758	T>C
Chr2	18924763	A>G
Chr2	18924815	C>T
Chr2	18924819	G>A
Chr2	18924832	A>G
Chr2	18924847	T>C
Chr2	18924856	C>T
Chr2	18924884	G>A
Chr2	18925223	C>T
Chr2	18925233	A>G
Chr2	18925331	T>C
Chr2	18925336	C>A
Chr2	18925339	A>C
Chr2	18925343	A>G
Chr2	18925372	T>C
Chr2	18925380	T>C
Chr2	18925398	T>G
Chr2	18925409	C>G
Chr2	18925525	T>A
Chr2	18925546	G>A
Chr2	18925729	A>G
Chr2	18925754	T>C
Chr2	18925757	A>G
Chr2	18925823	T>C
Chr2	18925824	C>T
Chr2	18925837	T>C
Chr2	18925862	C>T
Chr2	18925866	C>T
Chr2	18925876	C>T
Chr2	18925877	T>C
Chr2	18925906	C>T
Chr2	18925966	A>T
Chr2	18926078	T>C
Chr2	18926358	T>C
Chr2	18926422	A>G
Chr2	18926432	C>T
Chr2	18926694	G>A
Chr2	18926711	T>C
Chr2	18926735	T>C
Chr2	18926758	T>A
Chr2	18926801	T>C
Chr2	18926818	A>G
Chr2	18926871	G>T
Chr2	18926872	C>T
Chr2	18926881	G>A
Chr2	18927022	T>C
Chr2	18927065	G>A
Chr2	18927128	G>T
Chr2	18927160	T>C
Chr2	18927522	A>G
Chr2	18927912	C>T
Chr2	18929985	A>C
Chr2	18935438	G>A
Chr2	18936146	A>G
Chr2	18936489	A>G
Chr2	18939423	T>C
Chr2	18941314	C>T
Chr2	18947454	C>G
Chr2	18955130	G>A
Chr2	18965324	T>C
Chr2	18977148	T>C
Chr2	18980467	G>A
Chr2	18984183	A>C
Chr2	18985084	G>A
Chr2	18986027	A>C
Chr2	18995005	A>G
Chr2	19000543	C>T
Chr2	19010735	A>G
Chr2	19012643	T>C
Chr2	19023028	T>C
Chr2	19025390	A>G
Chr2	19038156	T>C
Chr2	19052249	G>A
Chr2	19054949	C>T
Chr2	19059572	A>G
Chr2	19061491	C>G
Chr2	19067613	G>A
Chr2	19074361	C>T
Chr2	19074495	G>C
Chr2	19075858	A>G
Chr2	19076606	C>T
Chr2	19082762	T>C
Chr2	19083526	A>G
Chr2	19089597	T>C
Chr2	19091277	G>A
Chr2	19095772	C>T
Chr2	19104204	T>C
Chr2	19110836	G>C
Chr2	19118613	G>A
Chr2	19130229	A>G
Chr2	19144005	G>A
Chr2	19144570	A>T
Chr2	19146086	T>C
Chr2	19148699	T>G
Chr2	19148808	C>T
Chr2	19148974	G>T
Chr2	19149570	C>T
Chr2	19150252	C>A
Chr2	19150900	C>A
Chr2	19151262	A>G
Chr2	19151476	A>G
Chr2	19152048	A>T
Chr2	19152534	G>A
Chr2	19152821	T>C
Chr2	19152959	T>C
Chr2	19152991	C>T
Chr2	19153151	A>G
Chr2	19153199	A>G
Chr2	19153272	C>G
Chr2	19153312	C>T
Chr2	19153497	G>A
Chr2	19153560	C>T
Chr2	19154554	C>T
Chr2	19154616	G>A
Chr2	19154678	A>C
Chr2	19154832	T>C
Chr2	19155335	G>A
Chr2	19155495	T>C
Chr2	19155696	T>G
Chr2	19156076	T>A
Chr2	19156639	A>T
Chr2	19156993	T>C
Chr2	19157321	T>C
Chr2	19157431	G>T
Chr2	19157584	A>T
Chr2	19157809	C>T
Chr2	19158637	T>C
Chr2	19159818	A>C
Chr2	19160616	C>T
Chr2	19160701	G>C
Chr2	19161770	G>A
Chr2	19161867	G>A
Chr2	19162245	A>G
Chr2	19162766	A>G
Chr2	19163326	A>G
Chr2	19164259	C>T
Chr2	19164739	A>G
Chr2	19165843	T>C
Chr2	19166299	T>C
Chr2	19166795	A>G
Chr2	19167149	C>T
Chr2	19167313	G>A
Chr2	19167338	A>G
Chr2	19167375	A>G
Chr2	19167519	T>C
Chr2	19167693	A>G
Chr2	19167847	A>G
Chr2	19167850	C>A
Chr2	19169091	T>C
Chr2	19169149	T>C
Chr2	19170729	G>A
Chr2	19170764	A>G
Chr2	19171062	C>T
Chr2	19171915	C>G
Chr2	19172078	C>T
Chr2	19173073	G>C
Chr2	19173456	G>A
Chr2	19174166	T>C
Chr2	19179634	C>T
Chr2	19179858	A>G
Chr2	19180589	G>A
Chr2	19180665	A>G
Chr2	19180711	T>C
Chr2	19180769	A>G
Chr2	19180875	T>C
Chr2	19180908	G>A
Chr2	19180953	G>A
Chr2	19180979	T>C
Chr2	19180980	C>T
Chr2	19181024	G>A
Chr2	19181277	G>A
Chr2	19181547	C>T
Chr2	19181869	C>T
Chr2	19182597	T>A
Chr2	19182909	T>C
Chr2	19182957	T>A
Chr2	19183474	G>A
Chr2	19183483	C>T
Chr2	19183592	G>A
Chr2	19183594	T>C
Chr2	19183770	T>G
Chr2	19183969	G>C
Chr2	19183989	C>A
Chr2	19184251	G>A
Chr2	19184361	G>A
Chr2	19184882	G>A
Chr2	19186774	C>T
Chr2	19187244	C>T
Chr2	19188003	T>A
Chr2	19188167	G>A
Chr2	19191227	C>T
Chr2	19191277	A>G
Chr2	19191312	A>G
Chr2	19191426	A>G
Chr2	19191955	T>C
Chr2	19191988	T>C
Chr2	19192008	C>T
Chr2	19192161	T>C
Chr2	19192320	T>C
Chr2	19192338	T>A
Chr2	19192371	A>G
Chr2	19192379	T>C
Chr2	19192433	T>A
