## Additional file 4 for "Genome sequence of the model rice variety KitaakeX" (part 3 of 3)

### Sheet: SNP (continued)
Additional file 4. Comparative genomics between KitaakeX and Nipponbare
Chr2	19192460	T>C
Chr2	19192462	C>T
Chr2	19192709	T>A
Chr2	19192733	G>T
Chr2	19192738	T>C
Chr2	19192778	A>G
Chr2	19192795	C>T
Chr2	19198370	G>A
Chr2	19199508	G>A
Chr2	19199527	C>G
Chr2	19200115	G>C
Chr2	19200134	C>A
Chr2	19200240	G>T
Chr2	19201475	G>A
Chr2	19202215	A>C
Chr2	19202601	A>G
Chr2	19202739	G>A
Chr2	19202994	T>C
Chr2	19204130	G>A
Chr2	19204157	C>T
Chr2	19204504	A>G
Chr2	19204751	A>C
Chr2	19205395	A>G
Chr2	19206772	C>T
Chr2	19208144	T>C
Chr2	19208257	T>C
Chr2	19209335	G>T
Chr2	19209703	A>G
Chr2	19210831	T>C
Chr2	19212709	C>T
Chr2	19212739	G>A
Chr2	19212894	A>T
Chr2	19212919	C>T
Chr2	19213003	C>T
Chr2	19213598	T>A
Chr2	19213662	T>C
Chr2	19213759	G>A
Chr2	19213795	T>C
Chr2	19213927	G>A
Chr2	19214419	T>C
Chr2	19215382	T>C
Chr2	19215388	C>T
Chr2	19215638	T>C
Chr2	19216368	A>G
Chr2	19216811	A>G
Chr2	19216978	C>T
Chr2	19217032	T>C
Chr2	19217039	C>T
Chr2	19217120	A>G
Chr2	19217495	C>T
Chr2	19217536	T>C
Chr2	19217620	C>A
Chr2	19218053	G>A
Chr2	19218270	T>A
Chr2	19218714	T>C
Chr2	19218794	T>G
Chr2	19218807	A>G
Chr2	19219579	A>C
Chr2	19219895	A>C
Chr2	19222442	C>T
Chr2	19223935	A>T
Chr2	19223936	G>C
Chr2	19224064	T>G
Chr2	19224215	C>T
Chr2	19224307	A>G
Chr2	19224345	A>G
Chr2	19224353	A>G
Chr2	19224371	A>G
Chr2	19224496	C>T
Chr2	19225648	G>T
Chr2	19225667	T>G
Chr2	19226057	C>A
Chr2	19226181	A>G
Chr2	19226841	T>C
Chr2	19226865	T>C
Chr2	19226903	C>T
Chr2	19226987	A>G
Chr2	19227131	G>A
Chr2	19227833	T>G
Chr2	19228034	A>C
Chr2	19228074	T>A
Chr2	19228148	T>C
Chr2	19228165	T>C
Chr2	19228650	G>A
Chr2	19228845	A>G
Chr2	19229189	A>G
Chr2	19229838	G>A
Chr2	19229876	T>C
Chr2	19230301	G>A
Chr2	19230447	C>T
Chr2	19230605	C>T
Chr2	19230649	T>A
Chr2	19230753	G>A
Chr2	19230785	T>C
Chr2	19230803	C>T
Chr2	19230924	T>C
Chr2	19231036	T>A
Chr2	19231254	G>A
Chr2	19231596	A>T
Chr2	19231805	A>G
Chr2	19232355	A>G
Chr2	19232595	C>T
Chr2	19232607	G>A
Chr2	19232823	C>T
Chr2	19232993	G>A
Chr2	19233113	T>C
Chr2	19233407	C>T
Chr2	19233973	A>G
Chr2	19234184	G>A
Chr2	19234289	C>T
Chr2	19234334	G>A
Chr2	19235579	C>A
Chr2	19235743	C>G
Chr2	19235747	C>T
Chr2	19236253	G>A
Chr2	19236357	A>T
Chr2	19237117	C>T
Chr2	19237170	C>T
Chr2	19237219	T>A
Chr2	19237530	T>A
Chr2	19242435	A>G
Chr2	19244498	C>A
Chr2	19244908	G>A
Chr2	19245487	A>G
Chr2	19246035	G>T
Chr2	19246043	A>G
Chr2	19246348	A>G
Chr2	19246510	G>C
Chr2	19246542	C>T
Chr2	19246634	T>C
Chr2	19247103	A>G
Chr2	19247342	T>C
Chr2	19247465	C>A
Chr2	19247542	G>A
Chr2	19247580	C>T
Chr2	19247582	A>G
Chr2	19247706	T>C
Chr2	19248635	A>C
Chr2	19248832	C>T
Chr2	19249154	C>T
Chr2	19249232	G>A
Chr2	19249625	A>G
Chr2	19250028	C>T
Chr2	19250319	T>C
Chr2	19250608	A>G
Chr2	19251201	A>G
Chr2	19251364	A>G
Chr2	19251507	C>G
Chr2	19251825	G>A
Chr2	19251854	C>T
Chr2	19252132	G>T
Chr2	19252135	G>T
Chr2	19252441	C>T
Chr2	19252717	G>A
Chr2	19253016	G>T
Chr2	19253054	G>A
Chr2	19253616	T>C
Chr2	19254432	A>G
Chr2	19255482	A>G
Chr2	19257937	A>G
Chr2	19257948	G>A
Chr2	19258103	C>T
Chr2	19259430	A>G
Chr2	19259437	T>C
Chr2	19259447	A>G
Chr2	19259573	C>T
Chr2	19261085	C>T
Chr2	19261254	G>A
Chr2	19262147	G>A
Chr2	19262173	G>A
Chr2	19262883	C>G
Chr2	19262896	C>T
Chr2	19263698	A>G
Chr2	19263850	C>T
Chr2	19263870	T>C
Chr2	19266393	G>A
Chr2	19270445	G>T
Chr2	19270541	G>A
Chr2	19271406	T>C
Chr2	19274072	G>A
Chr2	19274261	T>C
Chr2	19274872	C>A
Chr2	19275841	C>A
Chr2	19276007	C>T
Chr2	19277900	T>G
Chr2	19277901	T>G
Chr2	19277902	T>G
Chr2	19278709	T>C
Chr2	19278720	C>T
Chr2	19278914	G>A
Chr2	19279053	C>T
Chr2	19279676	A>T
Chr2	19279813	G>A
Chr2	19280226	C>T
Chr2	19280271	T>C
Chr2	19280754	T>C
Chr2	19281726	T>G
Chr2	19282232	G>A
Chr2	19282511	C>T
Chr2	19282769	A>G
Chr2	19282815	T>C
Chr2	19282845	A>G
Chr2	19283129	A>G
Chr2	19283219	A>G
Chr2	19283226	A>C
Chr2	19283793	T>C
Chr2	19284624	C>G
Chr2	19287053	C>T
Chr2	19287534	T>C
Chr2	19287605	C>T
Chr2	19287722	A>T
Chr2	19287973	G>T
Chr2	19288111	A>T
Chr2	19288350	A>T
Chr2	19289765	T>C
Chr2	19289799	A>T
Chr2	19289880	A>G
Chr2	19290075	A>C
Chr2	19290454	C>T
Chr2	19290475	T>C
Chr2	19291268	A>C
Chr2	19291304	G>A
Chr2	19291371	A>G
Chr2	19291383	G>A
Chr2	19291395	A>G
Chr2	19291427	C>T
Chr2	19291533	T>C
Chr2	19291540	G>A
Chr2	19291552	G>A
Chr2	19291674	A>C
Chr2	19291683	C>T
Chr2	19291707	A>G
Chr2	19291709	A>G
Chr2	19291828	T>C
Chr2	19292182	A>G
Chr2	19292231	T>G
Chr2	19292419	T>C
Chr2	19292436	T>G
Chr2	19292483	C>T
Chr2	19292535	C>T
Chr2	19292662	T>C
Chr2	19292704	C>A
Chr2	19292714	G>A
Chr2	19292738	C>T
Chr2	19292882	C>T
Chr2	19292981	C>T
Chr2	19293131	C>T
Chr2	19293142	T>C
Chr2	19293221	A>C
Chr2	19293227	G>A
Chr2	19293231	G>A
Chr2	19293239	C>T
Chr2	19293336	G>A
Chr2	19293399	G>T
Chr2	19293528	C>A
Chr2	19293538	G>A
Chr2	19293570	G>A
Chr2	19293665	T>C
Chr2	19293713	G>A
Chr2	19293768	G>A
Chr2	19293774	T>C
Chr2	19293776	A>G
Chr2	19293783	C>T
Chr2	19293789	A>G
Chr2	19294035	C>T
Chr2	19294109	C>A
Chr2	19294332	T>C
Chr2	19294361	A>G
Chr2	19294474	G>A
Chr2	19294518	T>C
Chr2	19294631	T>G
Chr2	19294648	T>C
Chr2	19294659	G>A
Chr2	19294668	A>G
Chr2	19294699	A>G
Chr2	19294787	A>G
Chr2	19295410	T>A
Chr2	19295618	G>A
Chr2	19295652	G>T
Chr2	19296014	C>T
Chr2	19296176	A>G
Chr2	19296221	A>G
Chr2	19296255	A>G
Chr2	19302199	A>G
Chr2	19311839	A>G
Chr2	19311970	C>T
Chr2	19313705	G>A
Chr2	19315008	C>T
Chr2	19316592	C>T
Chr2	19319334	A>C
Chr2	19325288	T>A
Chr2	19327320	A>G
Chr2	19330600	T>A
Chr2	19334624	T>C
Chr2	19340527	A>C
Chr2	19363100	T>C
Chr2	19374328	C>T
Chr2	19382448	A>G
Chr2	19406366	T>A
Chr2	19412232	T>C
Chr2	19426184	T>G
Chr2	19429025	G>A
Chr2	19430037	A>G
Chr2	19432523	T>C
Chr2	19462680	G>A
Chr2	19465349	T>C
Chr2	19465949	G>A
Chr2	19467753	G>T
Chr2	19467757	C>T
Chr2	19470752	G>T
Chr2	19476393	A>G
Chr2	19487911	C>T
Chr2	19488544	A>G
Chr2	19490876	A>C
Chr2	19496826	A>T
Chr2	19499412	G>A
Chr2	19500753	C>T
Chr2	19501325	G>A
Chr2	19501696	T>A
Chr2	19501706	A>G
Chr2	19501715	T>C
Chr2	19501772	C>G
Chr2	19501777	G>T
Chr2	19501797	A>G
Chr2	19501827	A>C
Chr2	19501894	G>A
Chr2	19501934	T>C
Chr2	19501945	A>G
Chr2	19501947	C>T
Chr2	19501954	C>T
Chr2	19501967	A>G
Chr2	19501987	C>A
Chr2	19502063	C>T
Chr2	19502094	T>A
Chr2	19502106	C>T
Chr2	19502114	A>C
Chr2	19502176	A>G
Chr2	19502193	C>T
Chr2	19502227	A>C
Chr2	19502267	A>G
Chr2	19502306	C>T
Chr2	19502312	C>T
Chr2	19502321	G>A
Chr2	19502322	A>G
Chr2	19502349	C>T
Chr2	19502353	C>G
Chr2	19502358	G>C
Chr2	19502374	G>A
Chr2	19502506	A>G
Chr2	19502519	A>G
Chr2	19502550	A>G
Chr2	19502558	C>A
Chr2	19502571	A>G
Chr2	19502574	C>T
Chr2	19502593	A>G
Chr2	19502606	C>T
Chr2	19502622	A>G
Chr2	19502632	G>A
Chr2	19502635	T>A
Chr2	19502636	C>T
Chr2	19502679	C>T
Chr2	19502685	T>G
Chr2	19502694	A>G
Chr2	19502733	G>A
Chr2	19502846	C>T
Chr2	19502851	T>G
Chr2	19503009	C>T
Chr2	19503027	A>G
Chr2	19503031	G>A
Chr2	19503063	C>T
Chr2	19503177	C>T
Chr2	19503178	G>A
Chr2	19503196	A>G
Chr2	19503221	T>G
Chr2	19503253	C>T
Chr2	19503342	T>C
Chr2	19503391	T>A
Chr2	19503400	C>T
Chr2	19503413	G>A
Chr2	19503583	G>A
Chr2	19503686	A>G
Chr2	19503692	C>T
Chr2	19503723	A>G
Chr2	19503999	G>A
Chr2	19504002	G>A
Chr2	19504042	T>A
Chr2	19504047	A>G
Chr2	19504087	G>A
Chr2	19504125	A>G
Chr2	19504177	A>G
Chr2	19504187	G>A
Chr2	19504477	G>A
Chr2	19504776	C>A
Chr2	19504799	T>A
Chr2	19504885	G>A
Chr2	19504887	T>A
Chr2	19504903	C>T
Chr2	19504930	G>C
Chr2	19504933	C>T
Chr2	19504943	C>T
Chr2	19504989	T>C
Chr2	19505032	C>T
Chr2	19505044	A>G
Chr2	19505083	A>G
Chr2	19505088	T>C
Chr2	19505210	T>C
Chr2	19505218	C>T
Chr2	19505243	C>T
Chr2	19505329	T>C
Chr2	19505386	C>T
Chr2	19505546	C>G
Chr2	19505676	G>A
Chr2	19506000	C>T
Chr2	19506004	A>G
Chr2	19506288	A>G
Chr2	19506321	A>G
Chr2	19506377	G>A
Chr2	19506378	A>G
Chr2	19506406	C>T
Chr2	19506468	T>C
Chr2	19506594	A>T
Chr2	19506767	C>G
Chr2	19506984	C>A
Chr2	19507178	C>T
Chr2	19507208	T>G
Chr2	19508017	A>G
Chr2	19508093	T>G
Chr2	19508331	G>C
Chr2	19508457	A>G
Chr2	19508623	C>A
Chr2	19508633	C>A
Chr2	19508708	T>C
Chr2	19508781	G>A
Chr2	19508849	A>G
Chr2	19508921	A>G
Chr2	19508957	A>G
Chr2	19508963	T>C
Chr2	19508975	G>A
Chr2	19508981	G>A
Chr2	19509006	C>T
Chr2	19509011	G>A
Chr2	19509033	C>T
Chr2	19509064	A>G
Chr2	19509071	A>G
Chr2	19509155	C>T
Chr2	19509285	T>C
Chr2	19509310	A>G
Chr2	19509314	A>G
Chr2	19509376	T>C
Chr2	19509445	A>G
Chr2	19509458	G>A
Chr2	19509490	T>C
Chr2	19509502	T>C
Chr2	19509545	A>G
Chr2	19509671	T>C
Chr2	19509684	T>C
Chr2	19509693	C>T
Chr2	19509797	A>G
Chr2	19509837	C>T
Chr2	19509872	T>C
Chr2	19509894	A>G
Chr2	19509950	C>T
Chr2	19510023	A>G
Chr2	19510027	C>T
Chr2	19510107	C>T
Chr2	19510192	A>G
Chr2	19510206	G>A
Chr2	19510242	G>T
Chr2	19510384	T>C
Chr2	19510422	G>A
Chr2	19510550	T>C
Chr2	19510686	T>C
Chr2	19510813	T>C
Chr2	19511202	G>A
Chr2	19511284	C>G
Chr2	19511486	T>G
Chr2	19511657	T>C
Chr2	19511668	G>A
Chr2	19511684	T>A
Chr2	19511782	G>A
Chr2	19511883	T>C
Chr2	19511934	A>G
Chr2	19512502	A>G
Chr2	19512521	A>G
Chr2	19512548	T>C
Chr2	19512633	T>C
Chr2	19512692	A>G
Chr2	19512727	T>C
Chr2	19512731	C>T
Chr2	19512821	G>A
Chr2	19512826	A>G
Chr2	19512878	T>C
Chr2	19512926	T>A
Chr2	19513088	C>T
Chr2	19513138	A>C
Chr2	19513657	C>T
Chr2	19514365	A>C
Chr2	19514501	T>G
Chr2	19514836	T>A
Chr2	19515028	G>A
Chr2	19515034	A>G
Chr2	19515038	A>G
Chr2	19515054	T>C
Chr2	19515065	A>G
Chr2	19515091	T>C
Chr2	19515172	A>C
Chr2	19515182	C>T
Chr2	19515184	G>A
Chr2	19515218	T>G
Chr2	19515380	T>C
Chr2	19515427	C>A
Chr2	19515622	T>A
Chr2	19515711	G>A
Chr2	19515742	C>A
Chr2	19515771	T>C
Chr2	19515798	A>T
Chr2	19515924	A>G
Chr2	19515961	C>T
Chr2	19515997	A>G
Chr2	19516145	C>T
Chr2	19516245	T>C
Chr2	19516265	T>C
Chr2	19516277	C>T
Chr2	19516332	C>T
Chr2	19516427	T>A
Chr2	19516440	C>T
Chr2	19517167	A>G
Chr2	19517170	G>T
Chr2	19517173	A>G
Chr2	19517295	G>A
Chr2	19517326	G>A
Chr2	19517355	T>G
Chr2	19517361	A>G
Chr2	19517371	A>G
Chr2	19517581	C>T
Chr2	19517617	T>C
Chr2	19517677	C>T
Chr2	19518085	C>G
Chr2	19518141	A>G
Chr2	19518182	A>G
Chr2	19518212	C>T
Chr2	19518289	A>T
Chr2	19518296	G>A
Chr2	19518300	C>T
Chr2	19518315	G>T
Chr2	19518317	T>G
Chr2	19518445	G>A
Chr2	19518466	G>A
Chr2	19519002	G>A
Chr2	19519009	T>C
Chr2	19519025	T>A
Chr2	19519118	T>A
Chr2	19519124	A>G
Chr2	19519183	C>T
Chr2	19519230	A>C
Chr2	19520584	C>A
Chr2	19521058	G>A
Chr2	19521074	T>C
Chr2	19521109	G>T
Chr2	19521153	A>G
Chr2	19521177	A>G
Chr2	19521187	T>G
Chr2	19521207	T>A
Chr2	19521528	T>C
Chr2	19521732	A>G
Chr2	19521763	A>G
Chr2	19521778	G>A
Chr2	19521817	G>T
Chr2	19521865	A>C
Chr2	19521882	T>C
Chr2	19521886	T>C
Chr2	19521906	A>C
Chr2	19522101	T>G
Chr2	19522232	G>T
Chr2	19522436	T>G
Chr2	19522513	C>G
Chr2	19522555	G>A
Chr2	19522587	T>C
Chr2	19522591	T>C
Chr2	19522879	G>C
Chr2	19523095	A>G
Chr2	19523104	C>T
Chr2	19523108	G>T
Chr2	19523168	G>A
Chr2	19523180	A>G
Chr2	19523191	T>C
Chr2	19523213	G>C
Chr2	19523250	T>C
Chr2	19523286	G>A
Chr2	19523320	A>C
Chr2	19523324	G>A
Chr2	19523366	A>T
Chr2	19523397	G>A
Chr2	19523406	A>G
Chr2	19523436	T>C
Chr2	19523470	G>A
Chr2	19523486	A>G
Chr2	19523522	A>C
Chr2	19523659	T>C
Chr2	19523845	C>T
Chr2	19523866	C>A
Chr2	19524461	T>C
Chr2	19525167	G>A
Chr2	19525605	A>G
Chr2	19525749	C>T
Chr2	19526836	A>G
Chr2	19526847	G>C
Chr2	19526848	C>G
Chr2	19526858	G>T
Chr2	19526914	A>G
Chr2	19526925	A>G
Chr2	19526960	T>G
Chr2	19526980	T>C
Chr2	19526984	G>T
Chr2	19526989	T>A
Chr2	19526990	G>A
Chr2	19526991	A>T
Chr2	19526993	T>C
Chr2	19526996	G>C
Chr2	19527000	G>C
Chr2	19527003	A>T
Chr2	19527007	A>C
Chr2	19527014	A>C
Chr2	19527022	A>T
Chr2	19527034	C>T
Chr2	19527154	A>G
Chr2	19527156	A>G
Chr2	19527264	A>G
Chr2	19527559	G>T
Chr2	19527575	T>A
Chr2	19527604	A>G
Chr2	19528046	A>G
Chr2	19528102	A>G
Chr2	19528174	G>A
Chr2	19528253	G>A
Chr2	19528263	T>C
Chr2	19528279	T>C
Chr2	19528297	G>T
Chr2	19528308	G>A
Chr2	19528329	A>G
Chr2	19528359	G>T
Chr2	19528385	G>T
Chr2	19528415	C>T
Chr2	19528478	T>A
Chr2	19542203	C>G
Chr2	19542204	C>T
Chr2	19542427	T>C
Chr2	19542720	G>T
Chr2	19542829	A>G
Chr2	19542857	A>C
Chr2	19543000	T>C
Chr2	19543016	A>G
Chr2	19543017	A>C
Chr2	19543459	A>G
Chr2	19543558	T>C
Chr2	19543586	G>A
Chr2	19543663	C>G
Chr2	19543677	C>T
Chr2	19543686	G>T
Chr2	19543709	A>C
Chr2	19543710	A>T
Chr2	19543711	A>G
Chr2	19543753	T>C
Chr2	19543769	G>A
Chr2	19543781	C>T
Chr2	19543786	G>A
Chr2	19544112	T>C
Chr2	19544349	C>T
Chr2	19544420	T>C
Chr2	19544421	G>A
Chr2	19544422	A>G
Chr2	19544425	A>G
Chr2	19544456	C>G
Chr2	19544599	A>G
Chr2	19544640	C>T
Chr2	19544649	T>C
Chr2	19544654	T>C
Chr2	19544851	A>T
Chr2	19544920	G>T
Chr2	19544933	A>G
Chr2	19544937	G>A
Chr2	19544986	A>T
Chr2	19545010	T>A
Chr2	19545187	T>C
Chr2	19545193	A>G
Chr2	19545211	G>A
Chr2	19545219	A>G
Chr2	19545229	C>T
Chr2	19545240	G>A
Chr2	19545243	G>A
Chr2	19545244	T>A
Chr2	19545283	A>G
Chr2	19545304	G>A
Chr2	19545346	T>C
Chr2	19545363	A>T
Chr2	19545410	A>G
Chr2	19545481	C>T
Chr2	19545502	T>C
Chr2	19545537	A>G
Chr2	19545551	T>C
Chr2	19545605	G>A
Chr2	19545645	T>C
Chr2	19545650	T>C
Chr2	19545653	T>C
Chr2	19545670	G>A
Chr2	19546080	C>A
Chr2	19546195	A>G
Chr2	19546250	A>G
Chr2	19547274	A>G
Chr2	19547310	T>C
Chr2	19547319	G>A
Chr2	19547325	A>G
Chr2	19547340	A>G
Chr2	19547347	C>T
Chr2	19547362	T>C
Chr2	19547378	A>G
Chr2	19547433	C>T
Chr2	19547503	T>C
Chr2	19547510	A>G
Chr2	19547513	C>T
Chr2	19547514	G>A
Chr2	19547561	T>C
Chr2	19547565	T>A
Chr2	19547566	T>C
Chr2	19547591	T>C
Chr2	19547659	A>C
Chr2	19547692	A>G
Chr2	19547702	G>A
Chr2	19547730	T>C
Chr2	19547734	T>C
Chr2	19547752	G>A
Chr2	19547798	A>C
Chr2	19547811	C>T
Chr2	19547878	A>C
Chr2	19547896	A>G
Chr2	19547907	T>C
Chr2	19547958	A>G
Chr2	19547998	T>C
Chr2	19548059	T>G
Chr2	19548071	T>C
Chr2	19548083	A>T
Chr2	19548458	A>G
Chr2	19548462	T>C
Chr2	19548492	C>T
Chr2	19548497	C>T
Chr2	19548534	G>A
Chr2	19548588	G>A
Chr2	19548637	T>C
Chr2	19548655	C>T
Chr2	19548659	C>T
Chr2	19548680	T>C
Chr2	19548723	T>C
Chr2	19548750	C>T
Chr2	19548753	G>A
Chr2	19548764	C>T
Chr2	19548786	G>T
Chr2	19548862	C>T
Chr2	19549188	G>A
Chr2	19549329	C>A
Chr2	19549504	A>C
Chr2	19549520	T>A
Chr2	19549527	C>T
Chr2	19549552	T>C
Chr2	19549571	C>A
Chr2	19549572	G>T
Chr2	19549574	T>A
Chr2	19549581	A>G
Chr2	19549582	G>A
Chr2	19549584	C>T
Chr2	19549608	T>C
Chr2	19549616	G>T
Chr2	19549619	C>T
Chr2	19549620	G>T
Chr2	19549655	T>C
Chr2	19549661	C>A
Chr2	19552356	A>C
Chr2	19552383	C>T
Chr2	19552386	T>C
Chr2	19552389	C>T
Chr2	19552405	A>G
Chr2	19552408	G>T
Chr2	19552411	T>A
Chr2	19552419	A>C
Chr2	19552465	T>A
Chr2	19552467	A>G
Chr2	19552503	A>G
Chr2	19552516	C>A
Chr2	19552520	A>G
Chr2	19552522	C>G
Chr2	19552526	G>C
Chr2	19552544	A>G
Chr2	19552569	C>G
Chr2	19552577	G>A
Chr2	19552579	G>T
Chr2	19552584	C>T
Chr2	19552589	T>C
Chr2	19552598	C>T
Chr2	19552602	G>A
Chr2	19552623	T>C
Chr2	19552630	G>C
Chr2	19552652	C>A
Chr2	19552659	A>C
Chr2	19552683	A>C
Chr2	19552734	A>G
Chr2	19552742	A>G
Chr2	19552747	T>G
Chr2	19552749	A>G
Chr2	19552755	T>C
Chr2	19552767	A>C
Chr2	19552786	T>G
Chr2	19552787	C>G
Chr2	19552821	T>C
Chr2	19552840	A>G
Chr2	19552846	A>G
Chr2	19552848	T>C
Chr2	19552876	T>A
Chr2	19552899	A>C
Chr2	19552936	T>C
Chr2	19553021	G>A
Chr2	19553027	C>T
Chr2	19553031	A>C
Chr2	19553037	G>A
Chr2	19553038	G>A
Chr2	19553062	A>G
Chr2	19553067	T>C
Chr2	19553081	A>G
Chr2	19553083	C>T
Chr2	19553151	T>G
Chr2	19553165	A>G
Chr2	19553183	C>T
Chr2	19553208	G>A
Chr2	19553216	C>T
Chr2	19553221	T>C
Chr2	19553226	G>A
Chr2	19553232	T>C
Chr2	19553236	T>C
Chr2	19553250	A>C
Chr2	19553278	C>G
Chr2	19553283	A>G
Chr2	19553291	G>A
Chr2	19553293	T>C
Chr2	19553295	A>G
Chr2	19553299	T>G
Chr2	19553300	G>T
Chr2	19553316	G>A
Chr2	19553332	C>G
Chr2	19553333	C>T
Chr2	19553346	T>C
Chr2	19553379	G>T
Chr2	19553396	C>T
Chr2	19553401	A>C
Chr2	19553422	A>C
Chr2	19553438	A>T
Chr2	19553455	A>T
Chr2	19553458	T>G
Chr2	19553473	G>T
Chr2	19553478	G>C
Chr2	19553489	A>G
Chr2	19553504	G>A
Chr2	19553515	G>C
Chr2	19553556	G>C
Chr2	19553599	C>T
Chr2	19553615	T>C
Chr2	19553623	G>A
Chr2	19553624	T>C
Chr2	19553632	C>A
Chr2	19553641	A>C
Chr2	19553666	T>G
Chr2	19553667	T>C
Chr2	19553671	C>T
Chr2	19553714	G>A
Chr2	19553717	T>C
Chr2	19553718	G>A
Chr2	19553721	T>C
Chr2	19553726	C>T
Chr2	19553731	C>G
Chr2	19553732	T>C
Chr2	19553747	G>A
Chr2	19553751	C>G
Chr2	19553761	A>G
Chr2	19553769	A>G
Chr2	19553778	T>G
Chr2	19553786	C>T
Chr2	19553787	T>C
Chr2	19553829	A>T
Chr2	19553830	A>T
Chr2	19553868	C>T
Chr2	19553876	G>C
Chr2	19553886	G>A
Chr2	19553896	G>A
Chr2	19553900	T>C
Chr2	19553906	T>C
Chr2	19553916	T>C
Chr2	19553917	G>T
Chr2	19553931	T>C
Chr2	19553935	A>G
Chr2	19553939	C>T
Chr2	19553955	T>C
Chr2	19553967	C>T
Chr2	19553974	G>A
Chr2	19553981	A>G
Chr2	19553985	A>T
Chr2	19553986	T>A
Chr2	19554002	T>C
Chr2	19554003	T>C
Chr2	19554004	G>T
Chr2	19554014	T>C
Chr2	19554017	A>G
Chr2	19554023	C>T
Chr2	19554026	A>G
Chr2	19554039	A>C
Chr2	19554044	C>G
Chr2	19554045	G>A
Chr2	19554046	C>T
Chr2	19554071	T>C
Chr2	19554077	C>T
Chr2	19554091	A>T
Chr2	19554127	A>G
Chr2	19554157	C>A
Chr2	19554167	G>A
Chr2	19554194	C>T
Chr2	19554204	A>G
Chr2	19554301	T>C
Chr2	19554343	T>C
Chr2	19554421	T>A
Chr2	19554423	T>A
Chr2	19554429	C>T
Chr2	19554433	T>C
Chr2	19554473	A>G
Chr2	19554480	C>A
Chr2	19554484	C>A
Chr2	19554489	C>T
Chr2	19554507	A>G
Chr2	19554511	T>C
Chr2	19554547	T>C
Chr2	19554558	C>T
Chr2	19554566	G>A
Chr2	19554586	G>A
Chr2	19554588	C>T
Chr2	19554591	T>C
Chr2	19554597	G>C
Chr2	19554599	G>A
Chr2	19554609	T>G
Chr2	19554617	G>A
Chr2	19554628	A>G
Chr2	19554663	A>T
Chr2	19554668	G>A
Chr2	19554688	C>T
Chr2	19554696	G>A
Chr2	19554730	G>A
Chr2	19554739	C>T
Chr2	19554760	A>G
Chr2	19554763	T>C
Chr2	19554781	C>T
Chr2	19554786	C>G
Chr2	19554793	T>G
Chr2	19554799	A>G
Chr2	19554806	T>A
Chr2	19554814	A>G
Chr2	19554860	G>A
Chr2	19554864	T>C
Chr2	19554878	A>G
Chr2	19554879	T>C
Chr2	19554886	C>T
Chr2	19554888	A>G
Chr2	19554893	C>T
Chr2	19554898	T>C
Chr2	19554904	C>T
Chr2	19554910	A>G
Chr2	19554919	G>A
Chr2	19554937	G>A
Chr2	19554945	G>A
Chr2	19554948	G>A
Chr2	19554949	C>G
Chr2	19556106	A>T
Chr2	19556185	G>A
Chr2	19556214	A>C
Chr2	19556612	T>C
Chr2	19556832	C>A
Chr2	19557052	C>A
Chr2	19557223	C>T
Chr2	19557279	A>T
Chr2	19557337	C>A
Chr2	19557366	G>A
Chr2	19557374	C>A
Chr2	19557541	G>A
Chr2	19557557	A>G
Chr2	19557567	G>A
Chr2	19557573	A>C
Chr2	19557613	A>T
Chr2	19557614	A>C
Chr2	19557734	C>T
Chr2	19557761	G>A
Chr2	19557763	G>A
Chr2	19557800	G>C
Chr2	19557839	C>T
Chr2	19557858	A>T
Chr2	19557862	A>C
Chr2	19557904	C>G
Chr2	19557966	A>T
Chr2	19557976	T>C
Chr2	19557986	A>G
Chr2	19558070	G>A
Chr2	19558097	A>G
Chr2	19558121	T>C
Chr2	19558150	A>G
Chr2	19558210	G>A
Chr2	19558295	G>A
Chr2	19558362	G>A
Chr2	19558407	A>G
Chr2	19558414	C>G
Chr2	19558464	A>T
Chr2	19558478	T>A
Chr2	19558509	C>A
Chr2	19558597	G>C
Chr2	19558598	C>T
Chr2	19558617	C>G
Chr2	19558627	C>T
Chr2	19558741	T>C
Chr2	19558782	T>C
Chr2	19558783	G>A
Chr2	19558800	T>C
Chr2	19558814	C>T
Chr2	19558830	T>C
Chr2	19558831	G>A
Chr2	19558833	A>G
Chr2	19558837	A>C
Chr2	19558849	A>T
Chr2	19558852	A>T
Chr2	19558856	G>A
Chr2	19558860	C>G
Chr2	19558885	T>C
Chr2	19558924	T>G
Chr2	19558935	T>C
Chr2	19558997	C>T
Chr2	19559016	C>T
Chr2	19559136	T>A
Chr2	19559177	C>T
Chr2	19559217	G>A
Chr2	19559298	T>G
Chr2	19559309	A>G
Chr2	19559417	C>T
Chr2	19559667	C>T
Chr2	19559692	C>G
Chr2	19559719	T>C
Chr2	19559758	G>A
Chr2	19559777	T>C
Chr2	19559797	T>C
Chr2	19559819	A>G
Chr2	19559826	C>T
Chr2	19559829	A>C
Chr2	19559831	T>C
Chr2	19559857	C>T
Chr2	19559977	C>T
Chr2	19559986	C>T
Chr2	19560026	C>A
Chr2	19560045	T>C
Chr2	19560054	C>A
Chr2	19560055	C>A
Chr2	19560060	T>A
Chr2	19560067	A>T
Chr2	19560074	A>T
Chr2	19560075	A>C
Chr2	19560078	A>C
Chr2	19560079	G>A
Chr2	19560081	A>C
Chr2	19560082	A>T
Chr2	19560083	T>G
Chr2	19560091	G>A
Chr2	19560102	G>C
Chr2	19560103	C>T
Chr2	19560123	G>C
Chr2	19560138	A>G
Chr2	19560162	G>T
Chr2	19560213	T>C
Chr2	19560261	A>G
Chr2	19560264	A>T
Chr2	19560311	G>A
Chr2	19560314	C>T
Chr2	19560327	A>T
Chr2	19560377	A>G
Chr2	19560387	G>A
Chr2	19560477	C>T
Chr2	19560484	A>G
Chr2	19560490	C>T
Chr2	19560502	G>T
Chr2	19560568	C>T
Chr2	19560604	G>T
Chr2	19560628	A>T
Chr2	19560649	T>C
Chr2	19560682	A>G
Chr2	19560703	A>C
Chr2	19560713	A>G
Chr2	19560715	T>C
Chr2	19560718	T>C
Chr2	19560719	A>T
Chr2	19560721	C>A
Chr2	19560793	C>A
Chr2	19560880	T>C
Chr2	19560894	G>A
Chr2	19560901	C>T
Chr2	19560928	C>T
Chr2	19560965	G>A
Chr2	19560966	G>T
Chr2	19561029	A>G
Chr2	19561146	A>T
Chr2	19561154	C>G
Chr2	19561244	T>C
Chr2	19561260	G>A
Chr2	19561390	C>T
Chr2	19561479	C>A
Chr2	19561484	C>A
Chr2	19561491	G>A
Chr2	19561509	C>T
Chr2	19561529	A>G
Chr2	19561546	T>C
Chr2	19561553	T>C
Chr2	19561562	T>C
Chr2	19561569	G>A
Chr2	19561574	A>C
Chr2	19561584	A>T
Chr2	19561586	T>G
Chr2	19561598	G>T
Chr2	19561601	A>G
Chr2	19561603	C>T
Chr2	19561604	A>G
Chr2	19561607	G>A
Chr2	19561611	T>A
Chr2	19561637	A>G
Chr2	19561639	C>T
Chr2	19561640	A>T
Chr2	19561645	T>C
Chr2	19561659	A>G
Chr2	19561662	C>T
Chr2	19561669	A>G
Chr2	19564119	A>C
Chr2	19564175	G>A
Chr2	19564236	T>C
Chr2	19564241	T>G
Chr2	19564245	A>T
Chr2	19564270	C>T
Chr2	19564272	G>C
Chr2	19564276	A>G
Chr2	19564277	G>A
Chr2	19564285	C>T
Chr2	19564294	T>C
Chr2	19564299	C>G
Chr2	19564308	T>G
Chr2	19564314	C>T
Chr2	19564322	T>C
Chr2	19564323	G>C
Chr2	19564324	A>T
Chr2	19564327	T>C
Chr2	19564329	G>A
Chr2	19564352	A>G
Chr2	19564375	T>C
Chr2	19564388	T>C
Chr2	19564397	A>G
Chr2	19564435	T>A
Chr2	19564440	A>C
Chr2	19564449	A>G
Chr2	19564452	G>A
Chr2	19564456	T>C
Chr2	19564459	T>C
Chr2	19564460	T>G
Chr2	19564461	T>C
Chr2	19564471	T>C
Chr2	19564472	A>G
Chr2	19564481	C>T
Chr2	19564483	A>G
Chr2	19564487	C>A
Chr2	19564488	C>T
Chr2	19564489	A>G
Chr2	19564491	A>G
Chr2	19564492	T>C
Chr2	19564494	T>C
Chr2	19564501	A>G
Chr2	19564509	T>G
Chr2	19564511	T>G
Chr2	19564513	T>G
Chr2	19564518	A>G
Chr2	19564532	T>G
Chr2	19564541	C>T
Chr2	19564549	T>A
Chr2	19564575	C>T
Chr2	19564591	A>G
Chr2	19564602	G>A
Chr2	19564612	T>C
Chr2	19564797	C>T
Chr2	19564822	C>T
Chr2	19564913	C>T
Chr2	19564976	C>A
Chr2	19565045	T>C
Chr2	19565153	T>C
Chr2	19565168	T>C
Chr2	19565195	C>T
Chr2	19565607	C>T
Chr2	19565619	T>C
Chr2	19565786	G>C
Chr2	19566071	G>T
Chr2	19566072	C>T
Chr2	19566077	T>G
Chr2	19566091	A>C
Chr2	19566104	A>G
Chr2	19566113	G>A
Chr2	19566127	A>C
Chr2	19566144	T>C
Chr2	19566175	G>A
Chr2	19566189	T>A
Chr2	19566357	C>T
Chr2	19566363	G>A
Chr2	19566370	T>G
Chr2	19566382	C>A
Chr2	19566450	A>G
Chr2	19566471	C>A
Chr2	19566483	C>T
Chr2	19566512	T>C
Chr2	19566519	T>C
Chr2	19566631	T>A
Chr2	19566638	G>A
Chr2	19566662	C>A
Chr2	19566700	T>A
Chr2	19566739	A>G
Chr2	19567004	G>A
Chr2	19567034	C>T
Chr2	19567040	G>C
Chr2	19567041	A>T
Chr2	19567112	C>G
Chr2	19567165	T>A
Chr2	19567166	A>T
Chr2	19567356	A>G
Chr2	19567403	A>G
Chr2	19567408	T>C
Chr2	19567429	A>T
Chr2	19567457	G>A
Chr2	19567469	T>C
Chr2	19567702	T>A
Chr2	19567703	G>A
Chr2	19567732	G>A
Chr2	19567770	A>G
Chr2	19567774	T>A
Chr2	19567824	G>C
Chr2	19567884	A>C
Chr2	19567927	G>A
Chr2	19567930	T>C
Chr2	19568003	A>G
Chr2	19568008	C>A
Chr2	19568345	T>A
Chr2	19568359	G>A
Chr2	19568366	G>T
Chr2	19568368	G>A
Chr2	19568373	A>C
Chr2	19568386	C>T
Chr2	19568395	G>A
Chr2	19568404	T>C
Chr2	19568406	T>C
Chr2	19568408	A>G
Chr2	19568409	T>A
Chr2	19568410	C>G
Chr2	19568432	T>C
Chr2	19568440	T>C
Chr2	19568444	G>T
Chr2	19568450	G>A
Chr2	19568459	A>G
Chr2	19568460	C>T
Chr2	19568461	C>G
Chr2	19568467	G>A
Chr2	19568470	T>C
Chr2	19568477	T>A
Chr2	19568478	T>C
Chr2	19568488	C>T
Chr2	19568489	C>T
Chr2	19568492	A>T
Chr2	19568502	C>T
Chr2	19568504	C>T
Chr2	19568567	G>A
Chr2	19568620	T>G
Chr2	19568630	A>G
Chr2	19568694	G>A
Chr2	19568763	G>C
Chr2	19568870	T>G
Chr2	19568946	T>C
Chr2	19568951	G>T
Chr2	19568954	T>A
Chr2	19568978	G>A
Chr2	19568988	A>C
Chr2	19569021	T>C
Chr2	19569023	C>A
Chr2	19569201	A>T
Chr2	19569218	T>C
Chr2	19569220	T>C
Chr2	19569233	T>C
Chr2	19569238	C>T
Chr2	19569336	G>A
Chr2	19569377	C>T
Chr2	19569378	C>G
Chr2	19569477	A>T
Chr2	19569509	G>A
Chr2	19569557	T>C
Chr2	19569577	T>C
Chr2	19569605	A>C
Chr2	19569611	G>A
Chr2	19569641	T>C
Chr2	19569751	T>C
Chr2	19569794	T>C
Chr2	19569805	G>T
Chr2	19569829	G>T
Chr2	19569831	G>A
Chr2	19569878	T>A
Chr2	19569960	C>A
Chr2	19569962	A>T
Chr2	19569964	A>T
Chr2	19569969	A>G
Chr2	19569970	T>C
Chr2	19569981	G>A
Chr2	19569984	G>A
Chr2	19569987	A>C
Chr2	19569990	A>G
Chr2	19570019	A>G
Chr2	19570034	G>T
Chr2	19570046	C>T
Chr2	19570087	C>T
Chr2	19570092	T>C
Chr2	19570119	C>T
Chr2	19570124	A>G
Chr2	19570130	G>A
Chr2	19570134	A>G
Chr2	19570149	G>A
Chr2	19570158	C>T
Chr2	19570282	A>G
Chr2	19570308	A>C
Chr2	19570323	G>C
Chr2	19570337	T>C
Chr2	19570366	G>A
Chr2	19570382	G>T
Chr2	19570387	T>C
Chr2	19570389	A>C
Chr2	19570395	C>G
Chr2	19570397	A>G
Chr2	19570399	C>A
Chr2	19570400	T>G
Chr2	19570405	A>G
Chr2	19570406	A>G
Chr2	19570408	C>G
Chr2	19570468	A>T
Chr2	19570553	C>T
Chr2	19570557	T>G
Chr2	19570558	C>T
Chr2	19570567	T>G
Chr2	19570689	A>G
Chr2	19570750	G>A
Chr2	19570841	A>G
Chr2	19570890	T>G
Chr2	19570901	T>G
Chr2	19570909	G>A
Chr2	19570931	A>C
Chr2	19573065	A>G
Chr2	19573092	G>T
Chr2	19573102	C>T
Chr2	19573151	A>T
Chr2	19573152	G>A
Chr2	19573153	C>A
Chr2	19573172	T>C
Chr2	19573203	T>C
Chr2	19573298	T>C
Chr2	19573323	C>G
Chr2	19573383	G>T
Chr2	19573394	C>T
Chr2	19573412	T>G
Chr2	19573414	C>T
Chr2	19573416	T>C
Chr2	19573498	G>T
Chr2	19573536	C>T
Chr2	19573556	G>C
Chr2	19573591	A>G
Chr2	19573667	T>C
Chr2	19573668	G>A
Chr2	19573717	A>G
Chr2	19573746	C>T
Chr2	19573750	A>G
Chr2	19573776	T>C
Chr2	19573777	G>A
Chr2	19573788	G>A
Chr2	19573829	G>A
Chr2	19573858	C>T
Chr2	19573938	A>C
Chr2	19573939	C>G
Chr2	19573959	G>A
Chr2	19573970	C>A
Chr2	19573980	A>G
Chr2	19574010	T>C
Chr2	19574064	G>A
Chr2	19574072	C>T
Chr2	19574100	C>T
Chr2	19574117	A>G
Chr2	19574130	C>T
Chr2	19574133	C>T
Chr2	19574142	C>G
Chr2	19574156	A>G
Chr2	19574161	G>A
Chr2	19574166	G>T
Chr2	19574197	G>A
Chr2	19574204	T>G
Chr2	19574225	T>C
Chr2	19574239	C>T
Chr2	19574242	G>A
Chr2	19574263	A>G
Chr2	19574281	G>A
Chr2	19574282	C>T
Chr2	19574283	A>G
Chr2	19574308	C>A
Chr2	19574341	G>A
Chr2	19574352	C>G
Chr2	19574425	G>T
Chr2	19574458	T>C
Chr2	19574496	C>G
Chr2	19574502	A>G
Chr2	19574569	C>T
Chr2	19574649	C>G
Chr2	19574767	C>T
Chr2	19574791	A>C
Chr2	19574796	G>T
Chr2	19574826	C>T
Chr2	19574850	G>A
Chr2	19575005	C>T
Chr2	19575013	C>T
Chr2	19575101	A>T
Chr2	19575141	G>A
Chr2	19575153	G>A
Chr2	19575433	T>A
Chr2	19575444	A>T
Chr2	19575471	G>C
Chr2	19575472	G>T
Chr2	19575498	T>C
Chr2	19575514	C>T
Chr2	19575538	C>A
Chr2	19575545	T>C
Chr2	19575562	T>C
Chr2	19575599	A>G
Chr2	19575623	G>C
Chr2	19575737	C>T
Chr2	19576037	G>C
Chr2	19576082	G>A
Chr2	19576137	C>G
Chr2	19576148	G>A
Chr2	19576206	C>T
Chr2	19576386	A>G
Chr2	19576439	T>C
Chr2	19576611	A>G
Chr2	19576714	G>A
Chr2	19576955	A>T
Chr2	19577000	C>T
Chr2	19577013	C>T
Chr2	19577146	A>C
Chr2	19577167	T>C
Chr2	19577326	C>G
Chr2	19577460	G>T
Chr2	19577625	C>A
Chr2	19577707	A>T
Chr2	19577750	A>T
Chr2	19578091	A>C
Chr2	19578470	T>C
Chr2	19578478	C>T
Chr2	19578539	C>T
Chr2	19578616	A>T
Chr2	19578670	C>T
Chr2	19578674	G>T
Chr2	19578831	T>C
Chr2	19579033	G>T
Chr2	19579042	C>T
Chr2	19579099	T>C
Chr2	19579132	A>G
Chr2	19579141	C>T
Chr2	19579156	A>G
Chr2	19579157	G>A
Chr2	19579199	A>G
Chr2	19579227	A>G
Chr2	19579238	G>T
Chr2	19579434	G>T
Chr2	19579500	G>T
Chr2	19579574	A>G
Chr2	19579593	T>C
Chr2	19580034	G>A
Chr2	19580149	A>C
Chr2	19580170	A>G
Chr2	19580188	G>A
Chr2	19580471	A>T
Chr2	19580711	G>A
Chr2	19580998	A>G
Chr2	19581538	A>G
Chr2	19581653	G>A
Chr2	19581758	A>G
Chr2	19582246	C>A
Chr2	19582633	C>G
Chr2	19582701	A>T
Chr2	19582769	A>C
Chr2	19583201	G>A
Chr2	19583351	T>C
Chr2	19583385	T>G
Chr2	19583400	T>G
Chr2	19583421	A>G
Chr2	19583537	C>T
Chr2	19583615	A>C
Chr2	19583789	A>T
Chr2	19584151	A>G
Chr2	19584274	G>T
Chr2	19585442	G>A
Chr2	19585692	C>T
Chr2	19585736	A>C
Chr2	19586393	A>T
Chr2	19587096	A>C
Chr2	19587128	C>T
Chr2	19587574	T>A
Chr2	19587578	G>A
Chr2	19587748	G>A
Chr2	19588050	G>A
Chr2	19588520	G>C
Chr2	19588568	T>C
Chr2	19589130	A>G
Chr2	19589608	C>T
Chr2	19589760	A>G
Chr2	19589787	G>A
Chr2	19589818	G>A
Chr2	19589821	A>T
Chr2	19589822	T>A
Chr2	19589830	T>A
Chr2	19590047	A>G
Chr2	19590222	C>G
Chr2	19590529	A>G
Chr2	19590682	A>G
Chr2	19590988	C>T
Chr2	19591117	A>C
Chr2	19591142	G>A
Chr2	19591224	C>T
Chr2	19591916	G>T
Chr2	19592445	G>T
Chr2	19593282	A>T
Chr2	19593701	T>C
Chr2	19593712	T>C
Chr2	19593763	A>G
Chr2	19593934	G>T
Chr2	19593938	G>T
Chr2	19593939	A>T
Chr2	19593944	T>A
Chr2	19593949	G>T
Chr2	19594026	T>G
Chr2	19594057	A>G
Chr2	19594059	G>A
Chr2	19594186	G>A
Chr2	19594482	G>A
Chr2	19594658	T>G
Chr2	19595259	A>G
Chr2	19595262	C>T
Chr2	19595361	C>A
Chr2	19595408	T>C
Chr2	19595418	A>G
Chr2	19595534	G>A
Chr2	19595538	A>C
Chr2	19595626	G>A
Chr2	19595648	G>A
Chr2	19595649	G>A
Chr2	19595657	C>T
Chr2	19596285	T>A
Chr2	19596659	C>A
Chr2	19596687	G>T
Chr2	19596930	C>G
Chr2	19597036	A>G
Chr2	19597089	C>T
Chr2	19597168	C>T
Chr2	19597262	G>A
Chr2	19597277	T>C
Chr2	19597287	C>T
Chr2	19597355	G>C
Chr2	19597406	T>C
Chr2	19597449	A>G
Chr2	19597452	G>A
Chr2	19597532	A>G
Chr2	19597794	C>T
Chr2	19597809	T>C
Chr2	19597858	C>G
Chr2	19597947	G>A
Chr2	19597991	T>C
Chr2	19598010	T>C
Chr2	19598019	T>C
Chr2	19598027	T>C
Chr2	19598033	A>G
Chr2	19598625	A>G
Chr2	19598626	T>C
Chr2	19598686	A>G
Chr2	19598726	G>T
Chr2	19598768	T>C
Chr2	19598771	C>T
Chr2	19598789	C>T
Chr2	19598824	G>A
Chr2	19598862	G>T
Chr2	19598919	A>G
Chr2	19599225	T>C
Chr2	19599241	A>T
Chr2	19599243	T>C
Chr2	19599261	G>C
Chr2	19599284	C>T
Chr2	19599468	G>A
Chr2	19599545	C>T
Chr2	19599563	G>A
Chr2	19599581	G>A
Chr2	19599623	A>G
Chr2	19599646	A>G
Chr2	19599691	C>T
Chr2	19599780	C>A
Chr2	19599833	A>G
Chr2	19599838	G>A
Chr2	19599934	A>T
Chr2	19599967	T>C
Chr2	19599971	G>A
Chr2	19599986	T>C
Chr2	19600038	C>T
Chr2	19600159	C>T
Chr2	19600233	C>T
Chr2	19600273	A>G
Chr2	19600440	C>T
Chr2	19600588	G>A
Chr2	19600717	T>C
Chr2	19600815	C>T
Chr2	19600896	G>T
Chr2	19600948	G>A
Chr2	19600952	G>T
Chr2	19601007	G>A
Chr2	19601019	A>G
Chr2	19601024	C>T
Chr2	19601096	A>G
Chr2	19601158	A>G
Chr2	19601202	T>C
Chr2	19601362	C>T
Chr2	19601898	T>C
Chr2	19601914	C>T
Chr2	19601956	C>T
Chr2	19601987	C>T
Chr2	19602016	C>T
Chr2	19602024	C>T
Chr2	19602037	A>G
Chr2	19602078	C>T
Chr2	19602294	C>G
Chr2	19602321	T>A
Chr2	19602478	A>G
Chr2	19602488	T>C
Chr2	19602493	T>C
Chr2	19602497	T>A
Chr2	19602537	G>A
Chr2	19602738	C>T
Chr2	19602792	A>C
Chr2	19602849	G>T
Chr2	19602907	G>A
Chr2	19602914	G>A
Chr2	19602958	T>G
Chr2	19602991	C>T
Chr2	19602992	G>A
Chr2	19603002	A>G
Chr2	19603019	T>A
Chr2	19603035	A>G
Chr2	19603052	G>A
Chr2	19603069	C>T
Chr2	19603083	A>G
Chr2	19603122	C>T
Chr2	19603132	T>C
Chr2	19603182	A>C
Chr2	19603381	T>G
Chr2	19603406	T>A
Chr2	19603422	T>C
Chr2	19603455	C>T
Chr2	19603512	C>T
Chr2	19603519	A>G
Chr2	19603535	A>G
Chr2	19603558	G>A
Chr2	19603585	C>T
Chr2	19603590	T>C
Chr2	19603717	T>C
Chr2	19603748	A>G
Chr2	19603750	T>C
Chr2	19603755	A>G
Chr2	19603765	T>C
Chr2	19603777	G>C
Chr2	19603812	C>T
Chr2	19603836	C>T
Chr2	19603839	G>A
Chr2	19603847	G>A
Chr2	19603879	C>T
Chr2	19603886	C>T
Chr2	19603930	G>A
Chr2	19604001	G>A
Chr2	19604004	G>A
Chr2	19604065	A>G
Chr2	19604175	G>T
Chr2	19604176	G>A
Chr2	19604187	A>G
Chr2	19604209	C>T
Chr2	19604256	C>T
Chr2	19604309	C>T
Chr2	19604371	T>C
Chr2	19604375	T>C
Chr2	19604395	A>G
Chr2	19604448	A>G
Chr2	19604605	G>T
Chr2	19604667	G>A
Chr2	19604676	C>A
Chr2	19604689	C>T
Chr2	19604840	A>T
Chr2	19604845	C>T
Chr2	19604948	G>A
Chr2	19604991	A>G
Chr2	19605024	A>G
Chr2	19605055	T>C
Chr2	19605125	T>C
Chr2	19605135	A>G
Chr2	19605186	T>C
Chr2	19605333	A>G
Chr2	19605373	C>T
Chr2	19605415	G>A
Chr2	19605594	A>T
Chr2	19605648	A>C
Chr2	19605731	C>A
Chr2	19605911	C>A
Chr2	19606090	A>G
Chr2	19606157	T>C
Chr2	19606199	T>C
Chr2	19606224	A>G
Chr2	19606443	G>T
Chr2	19606514	G>A
Chr2	19606578	T>C
Chr2	19606620	A>T
Chr2	19606705	C>T
Chr2	19606887	C>T
Chr2	19606939	A>G
Chr2	19606951	T>C
Chr2	19606959	A>G
Chr2	19607009	T>C
Chr2	19607053	G>C
Chr2	19607165	G>A
Chr2	19607292	C>T
Chr2	19607300	G>A
Chr2	19607315	C>T
Chr2	19607319	G>A
Chr2	19607421	T>C
Chr2	19607484	A>G
Chr2	19607485	T>C
Chr2	19607513	T>G
Chr2	19607545	T>C
Chr2	19607596	G>A
Chr2	19607633	T>C
Chr2	19607634	C>T
Chr2	19607715	C>T
Chr2	19607772	G>A
Chr2	19607774	T>A
Chr2	19607795	C>T
Chr2	19607799	T>C
Chr2	19607816	T>C
Chr2	19607822	G>A
Chr2	19607825	C>A
Chr2	19607841	C>T
Chr2	19607880	C>A
Chr2	19607897	T>G
Chr2	19607908	G>A
Chr2	19607981	A>G
Chr2	19608004	G>A
Chr2	19608013	G>T
Chr2	19608017	T>C
Chr2	19608025	C>A
Chr2	19608035	T>C
Chr2	19608053	G>T
Chr2	19608056	G>A
Chr2	19608068	T>C
Chr2	19608076	A>C
Chr2	19608078	A>C
Chr2	19608079	A>C
Chr2	19608082	G>C
Chr2	19608083	A>C
Chr2	19608105	C>T
Chr2	19608122	G>A
Chr2	19608130	C>T
Chr2	19608166	A>G
Chr2	19608198	C>T
Chr2	19608237	T>C
Chr2	19608275	G>A
Chr2	19608312	G>T
Chr2	19608361	A>T
Chr2	19608398	T>C
Chr2	19608400	A>C
Chr2	19608408	C>A
Chr2	19608415	C>A
Chr2	19608460	C>T
Chr2	19608520	T>C
Chr2	19608581	A>G
Chr2	19608700	A>C
Chr2	19608716	A>G
Chr2	19608805	G>A
Chr2	19608996	G>A
Chr2	19609001	T>C
Chr2	19609070	A>G
Chr2	19609072	G>A
Chr2	19609099	G>A
Chr2	19609163	G>T
Chr2	19609476	A>G
Chr2	19609535	C>T
Chr2	19609537	G>A
Chr2	19609558	T>G
Chr2	19609687	T>G
Chr2	19609911	T>A
Chr2	19609969	T>G
Chr2	19610002	T>C
Chr2	19610053	A>T
Chr2	19610111	G>A
Chr2	19610219	T>G
Chr2	19610224	A>G
Chr2	19610523	T>C
Chr2	19610568	A>G
Chr2	19610889	C>T
Chr2	19610908	A>G
Chr2	19610954	A>G
Chr2	19610966	C>T
Chr2	19611009	A>G
Chr2	19611070	A>T
Chr2	19611343	T>C
Chr2	19611429	T>C
Chr2	19611484	G>A
Chr2	19611531	A>C
Chr2	19611533	C>T
Chr2	19611545	T>C
Chr2	19611566	A>G
Chr2	19611610	T>C
Chr2	19611622	A>G
Chr2	19611624	G>C
Chr2	19611627	A>G
Chr2	19611640	G>A
Chr2	19611655	C>T
Chr2	19611659	T>G
Chr2	19611719	G>C
Chr2	19612107	A>C
Chr2	19612296	G>A
Chr2	19612842	C>G
Chr2	19613046	T>G
Chr2	19613150	G>A
Chr2	19613908	G>T
Chr2	19614124	A>C
Chr2	19614234	G>T
Chr2	19614397	G>T
Chr2	19615345	A>G
Chr2	19615380	G>A
Chr2	19615594	G>A
Chr2	19616772	T>C
Chr2	19616862	G>A
Chr2	19617182	G>A
Chr2	19617517	C>G
Chr2	19617526	C>T
Chr2	19617749	G>A
Chr2	19617885	T>C
Chr2	19617893	T>C
Chr2	19617930	T>C
Chr2	19618276	C>A
Chr2	19618400	C>A
Chr2	19618414	G>A
Chr2	19618933	T>C
Chr2	19619325	A>T
Chr2	19619676	C>T
Chr2	19619709	A>G
Chr2	19620725	T>A
Chr2	19620771	T>C
Chr2	19620870	G>A
Chr2	19620925	C>T
Chr2	19621197	C>T
Chr2	19621969	A>G
Chr2	19622089	C>G
Chr2	19622153	A>G
Chr2	19622163	A>G
Chr2	19622968	A>G
Chr2	19623474	A>G
Chr2	19623768	G>A
Chr2	19623803	A>T
Chr2	19623986	G>A
Chr2	19623997	G>C
Chr2	19624458	T>C
Chr2	19625182	A>T
Chr2	19625376	A>G
Chr2	19625999	C>T
Chr2	19627109	G>A
Chr2	19627317	G>A
Chr2	19627360	T>C
Chr2	19627859	G>A
Chr2	19628381	C>T
Chr2	19628856	A>G
Chr2	19629233	C>T
Chr2	19629393	T>C
Chr2	19629420	C>T
Chr2	19629428	T>C
Chr2	19629441	T>C
Chr2	19629444	T>C
Chr2	19629445	A>G
Chr2	19629452	T>C
Chr2	19629458	C>T
Chr2	19629459	C>T
Chr2	19629474	T>A
Chr2	19629532	G>A
Chr2	19629553	A>T
Chr2	19629574	C>G
Chr2	19629584	T>C
Chr2	19629587	C>T
Chr2	19629591	G>A
Chr2	19629606	T>C
Chr2	19629607	A>G
Chr2	19629612	C>T
Chr2	19629623	G>A
Chr2	19629637	T>C
Chr2	19629640	A>G
Chr2	19629664	G>A
Chr2	19629898	G>A
Chr2	19630007	A>G
Chr2	19630243	A>G
Chr2	19630398	T>G
Chr2	19630440	C>T
Chr2	19630445	C>T
Chr2	19630461	T>C
Chr2	19630462	T>C
Chr2	19630463	A>G
Chr2	19630467	G>A
Chr2	19630481	T>A
Chr2	19630525	A>G
Chr2	19630601	A>G
Chr2	19630608	A>G
Chr2	19630631	A>G
Chr2	19630797	C>A
Chr2	19630802	T>C
Chr2	19631313	C>G
Chr2	19631429	C>T
Chr2	19631503	T>A
Chr2	19631542	G>C
Chr2	19631574	C>T
Chr2	19631579	C>T
Chr2	19631636	C>A
Chr2	19631723	T>A
Chr2	19631772	A>G
Chr2	19631982	A>G
Chr2	19632031	G>C
Chr2	19632327	A>T
Chr2	19632361	T>C
Chr2	19632754	T>A
Chr2	19632809	A>G
Chr2	19632986	A>G
Chr2	19633026	G>A
Chr2	19633045	C>T
Chr2	19633225	G>T
Chr2	19633366	G>C
Chr2	19633415	G>A
Chr2	19633993	C>A
Chr2	19634168	T>C
Chr2	19634751	A>T
Chr2	19635443	T>C
Chr2	19635444	G>A
Chr2	19635446	G>A
Chr2	19635457	G>A
Chr2	19635472	C>T
Chr2	19635565	G>A
Chr2	19635855	C>T
Chr2	19635898	C>T
Chr2	19635963	G>A
Chr2	19636158	T>C
Chr2	19636164	T>A
Chr2	19636291	T>C
Chr2	19636363	T>C
Chr2	19636375	A>G
Chr2	19636464	G>C
Chr2	19636491	A>G
Chr2	19636664	T>C
Chr2	19636757	T>A
Chr2	19636765	T>C
Chr2	19636819	T>C
Chr2	19636904	C>T
Chr2	19637101	A>G
Chr2	19637160	A>G
Chr2	19637326	T>C
Chr2	19637415	A>G
Chr2	19637458	G>A
Chr2	19637515	T>C
Chr2	19637766	G>A
Chr2	19637891	C>A
Chr2	19638119	C>T
Chr2	19638306	T>C
Chr2	19638431	T>C
Chr2	19638432	T>A
Chr2	19638447	C>T
Chr2	19638671	A>C
Chr2	19638888	A>C
Chr2	19638920	A>G
Chr2	19638975	C>T
Chr2	19639000	A>G
Chr2	19639304	A>C
Chr2	19639450	A>G
Chr2	19639538	G>T
Chr2	19639563	C>T
Chr2	19639701	T>C
Chr2	19639835	C>T
Chr2	19640018	C>T
Chr2	19640072	T>G
Chr2	19640154	G>A
Chr2	19640200	G>T
Chr2	19640214	C>T
Chr2	19640293	A>G
Chr2	19640332	G>A
Chr2	19640542	C>A
Chr2	19640558	A>G
Chr2	19640670	A>G
Chr2	19640959	A>G
Chr2	19640984	C>T
Chr2	19640991	G>A
Chr2	19641057	A>G
Chr2	19641068	A>G
Chr2	19641149	T>G
Chr2	19641205	A>G
Chr2	19641291	G>A
Chr2	19641338	A>C
Chr2	19641402	T>C
Chr2	19641446	A>G
Chr2	19641462	C>T
Chr2	19641650	G>A
Chr2	19641673	G>A
Chr2	19641690	G>A
Chr2	19641989	A>C
Chr2	19642337	A>G
Chr2	19642412	T>C
Chr2	19642464	T>A
Chr2	19642749	T>C
Chr2	19642821	G>T
Chr2	19642861	T>C
Chr2	19642896	A>G
Chr2	19643036	C>A
Chr2	19643092	A>G
Chr2	19643182	G>T
Chr2	19643458	G>A
Chr2	19643556	C>T
Chr2	19643699	T>A
Chr2	19644435	A>G
Chr2	19645123	T>A
Chr2	19645148	G>T
Chr2	19645151	T>C
Chr2	19645394	C>T
Chr2	19645725	A>G
Chr2	19645804	G>C
Chr2	19645870	G>A
Chr2	19645908	G>A
Chr2	19645910	G>C
Chr2	19645926	A>G
Chr2	19645969	C>T
Chr2	19645980	A>G
Chr2	19646031	A>G
Chr2	19646134	A>G
Chr2	19646153	C>T
Chr2	19646236	T>C
Chr2	19646330	T>G
Chr2	19646379	T>C
Chr2	19646388	A>C
Chr2	19646442	T>C
Chr2	19646467	C>T
Chr2	19646550	A>G
Chr2	19646578	A>C
Chr2	19646604	T>A
Chr2	19647590	C>T
Chr2	19647770	C>A
Chr2	19647854	C>A
Chr2	19647922	A>C
Chr2	19648343	A>G
Chr2	19648356	A>G
Chr2	19648482	T>G
Chr2	19648503	G>T
Chr2	19649128	T>C
Chr2	19649329	C>T
Chr2	19649467	C>A
Chr2	19649626	G>A
Chr2	19649907	G>A
Chr2	19649953	G>A
Chr2	19650058	A>G
Chr2	19650100	T>C
Chr2	19650105	G>A
Chr2	19650204	G>A
Chr2	19650249	A>G
Chr2	19650275	G>A
Chr2	19650282	A>G
Chr2	19650452	A>G
Chr2	19650559	G>A
Chr2	19650855	G>A
Chr2	19651254	A>T
Chr2	19651286	G>A
Chr2	19651343	G>A
Chr2	19651411	T>C
Chr2	19651499	A>G
Chr2	19651511	A>G
Chr2	19651555	T>C
Chr2	19651618	C>T
Chr2	19651693	T>C
Chr2	19651698	T>C
Chr2	19651867	C>T
Chr2	19651879	C>T
Chr2	19651912	C>T
Chr2	19651957	C>T
Chr2	19651996	G>A
Chr2	19652159	C>T
Chr2	19652166	T>C
Chr2	19652196	C>T
Chr2	19652230	C>T
Chr2	19652386	C>T
Chr2	19652395	C>T
Chr2	19652454	T>C
Chr2	19652473	G>A
Chr2	19652496	T>C
Chr2	19652891	A>G
Chr2	19654121	T>C
Chr2	19656371	C>T
Chr2	19656485	C>T
Chr2	19657324	A>G
Chr2	19657455	T>C
Chr2	19657696	G>A
Chr2	19657802	C>T
Chr2	19657850	T>G
Chr2	19657884	T>C
Chr2	19658498	G>T
Chr2	19660958	T>C
Chr2	19660978	G>A
Chr2	19661189	A>C
Chr2	19661985	G>T
Chr2	19662656	T>G
Chr2	19663533	C>T
Chr2	19663921	G>A
Chr2	19664035	C>T
Chr2	19664242	C>G
Chr2	19664252	G>T
Chr2	19664292	G>A
Chr2	19664320	T>C
Chr2	19664354	G>A
Chr2	19664507	C>A
Chr2	19664678	G>A
Chr2	19664683	G>A
Chr2	19664778	C>G
Chr2	19664779	C>T
Chr2	19664835	G>A
Chr2	19664846	C>T
Chr2	19664879	A>G
Chr2	19664897	C>T
Chr2	19665103	C>T
Chr2	19665152	A>G
Chr2	19665197	T>C
Chr2	19665304	C>T
Chr2	19665311	G>A
Chr2	19665319	T>C
Chr2	19665324	A>C
Chr2	19665434	A>T
Chr2	19665483	T>C
Chr2	19665525	G>A
Chr2	19665539	T>C
Chr2	19665567	G>C
Chr2	19665593	T>C
Chr2	19665950	T>C
Chr2	19666364	C>G
Chr2	19666396	T>C
Chr2	19666420	C>T
Chr2	19666430	G>A
Chr2	19666495	T>C
Chr2	19666522	C>T
Chr2	19666630	T>C
Chr2	19666673	T>C
Chr2	19666681	C>T
Chr2	19666776	T>C
Chr2	19667033	C>T
Chr2	19667063	A>T
Chr2	19667075	G>T
Chr2	19667081	C>G
Chr2	19667124	G>A
Chr2	19667140	C>T
Chr2	19667186	G>C
Chr2	19667256	A>G
Chr2	19667267	T>C
Chr2	19667282	G>A
Chr2	19667285	T>C
Chr2	19667288	G>A
Chr2	19667293	A>G
Chr2	19667355	A>G
Chr2	19667552	T>G
Chr2	19667553	A>G
Chr2	19667559	A>T
Chr2	19667739	C>T
Chr2	19667741	T>C
Chr2	19667754	T>C
Chr2	19667818	G>A
Chr2	19667836	A>G
Chr2	19668003	T>A
Chr2	19668017	A>G
Chr2	19668076	C>G
Chr2	19668725	A>C
Chr2	19668824	A>T
Chr2	19668914	G>A
Chr2	19669144	T>C
Chr2	19669715	C>G
Chr2	19669745	A>T
Chr2	19670645	G>C
Chr2	19670709	T>A
Chr2	19671283	G>A
Chr2	19671342	A>G
Chr2	19671834	T>C
Chr2	19672320	A>C
Chr2	19672445	A>G
Chr2	19672469	C>T
Chr2	19672490	C>T
Chr2	19672533	T>C
Chr2	19672549	G>A
Chr2	19672550	A>G
Chr2	19672576	A>G
Chr2	19672589	G>A
Chr2	19672601	A>G
Chr2	19672659	C>T
Chr2	19672861	T>C
Chr2	19672942	T>C
Chr2	19672970	A>G
Chr2	19672996	G>A
Chr2	19673001	T>C
Chr2	19673088	A>G
Chr2	19673136	C>T
Chr2	19673173	T>C
Chr2	19673175	A>T
Chr2	19673245	C>T
Chr2	19673247	C>T
Chr2	19673264	C>A
Chr2	19673679	T>C
Chr2	19673699	A>G
Chr2	19673738	G>A
Chr2	19673811	G>A
Chr2	19673821	A>G
Chr2	19673828	T>C
Chr2	19673890	A>G
Chr2	19673906	A>G
Chr2	19676641	T>C
Chr2	19677061	G>T
Chr2	19677067	T>C
Chr2	19677112	G>A
Chr2	19677198	A>G
Chr2	19677226	G>A
Chr2	19677229	T>C
Chr2	19677233	C>T
Chr2	19677282	G>A
Chr2	19677297	A>G
Chr2	19677338	G>A
Chr2	19677341	T>G
Chr2	19677342	A>G
Chr2	19677361	T>C
Chr2	19677398	C>T
Chr2	19677569	G>A
Chr2	19677575	A>G
Chr2	19677587	C>A
Chr2	19677588	T>C
Chr2	19677592	A>G
Chr2	19677629	A>G
Chr2	19677635	A>C
Chr2	19677772	T>C
Chr2	19677808	A>T
Chr2	19677822	G>A
Chr2	19677828	T>C
Chr2	19677933	T>A
Chr2	19677943	A>G
Chr2	19677948	A>T
Chr2	19677972	G>A
Chr2	19678038	T>A
Chr2	19678071	C>T
Chr2	19678317	T>A
Chr2	19678321	C>A
Chr2	19678322	C>A
Chr2	19678497	G>A
Chr2	19678591	T>C
Chr2	19678741	A>G
Chr2	19678861	G>A
Chr2	19678990	A>G
Chr2	19679036	T>C
Chr2	19679075	T>C
Chr2	19679110	A>G
Chr2	19679137	C>G
Chr2	19679200	A>G
Chr2	19679221	G>C
Chr2	19679223	G>A
Chr2	19679271	T>C
Chr2	19679325	G>T
Chr2	19679401	T>C
Chr2	19679594	T>C
Chr2	19679732	A>T
Chr2	19679894	C>A
Chr2	19679935	A>C
Chr2	19679937	G>A
Chr2	19679985	T>C
Chr2	19680018	A>G
Chr2	19680219	C>T
Chr2	19680335	A>G
Chr2	19680460	G>A
Chr2	19680526	T>C
Chr2	19680807	A>T
Chr2	19680812	T>C
Chr2	19680864	T>C
Chr2	19680916	A>T
Chr2	19681001	G>A
Chr2	19681026	A>G
Chr2	19681119	G>T
Chr2	19681272	T>A
Chr2	19681334	C>T
Chr2	19681496	T>C
Chr2	19681549	A>G
Chr2	19681567	T>C
Chr2	19681617	G>A
Chr2	19681813	T>C
Chr2	19681905	T>C
Chr2	19681945	T>C
Chr2	19681973	T>G
Chr2	19682028	A>T
Chr2	19682177	G>C
Chr2	19682210	A>G
Chr2	19682233	C>A
Chr2	19682318	A>G
Chr2	19682433	G>A
Chr2	19682500	C>A
Chr2	19682501	A>C
Chr2	19682785	A>G
Chr2	19682806	A>G
Chr2	19682824	A>C
Chr2	19682837	G>A
Chr2	19682843	C>T
Chr2	19682870	C>T
Chr2	19683010	T>C
Chr2	19683020	C>T
Chr2	19683300	A>G
Chr2	19683309	G>T
Chr2	19683319	C>T
Chr2	19683346	T>C
Chr2	19683357	T>C
Chr2	19683469	G>A
Chr2	19683545	A>C
Chr2	19683637	G>C
Chr2	19683748	C>T
Chr2	19684160	C>T
Chr2	19684494	C>T
Chr2	19684562	G>A
Chr2	19684683	C>G
Chr2	19684691	A>G
Chr2	19684758	C>T
Chr2	19684785	T>G
Chr2	19684804	C>T
Chr2	19684807	T>C
Chr2	19684863	G>A
Chr2	19685193	C>A
Chr2	19685512	T>C
Chr2	19685561	C>A
Chr2	19685631	C>T
Chr2	19697219	T>C
Chr2	19697244	T>A
Chr2	19697333	T>C
Chr2	19697336	T>C
Chr2	19697400	A>G
Chr2	19697417	T>C
Chr2	19697424	G>T
Chr2	19697426	G>T
Chr2	19697433	A>G
Chr2	19697467	T>C
Chr2	19697889	C>A
Chr2	19698055	G>A
Chr2	19698730	C>A
Chr2	19698903	A>G
Chr2	19699267	A>G
Chr2	19700228	G>A
Chr2	19700497	C>T
Chr2	19700928	A>T
Chr2	19700929	A>T
Chr2	19700930	A>T
Chr2	19700931	A>T
Chr2	19701157	G>C
Chr2	19701195	C>T
Chr2	19701349	T>C
Chr2	19701457	T>A
Chr2	19701922	C>T
Chr2	19702342	G>T
Chr2	19702432	C>T
Chr2	19702624	C>T
Chr2	19702864	T>C
Chr2	19703075	C>T
Chr2	19703249	G>C
Chr2	19703533	A>G
Chr2	19704008	G>A
Chr2	19704071	A>C
Chr2	19704238	G>A
Chr2	19704246	A>G
Chr2	19704584	G>A
Chr2	19704657	A>G
Chr2	19704885	G>A
Chr2	19705272	T>C
Chr2	19705382	C>T
Chr2	19705475	G>T
Chr2	19705563	G>A
Chr2	19705599	G>A
Chr2	19705732	T>C
Chr2	19705759	A>G
Chr2	19705780	C>T
Chr2	19705817	A>G
Chr2	19705960	C>T
Chr2	19705972	G>A
Chr2	19705980	T>A
Chr2	19705990	C>T
Chr2	19705992	C>G
Chr2	19705995	C>T
Chr2	19706007	T>A
Chr2	19706015	T>C
Chr2	19706028	A>G
Chr2	19706035	C>T
Chr2	19706394	A>G
Chr2	19706395	C>T
Chr2	19706678	C>T
Chr2	19706721	G>A
Chr2	19706768	T>G
Chr2	19706774	T>A
Chr2	19706810	C>T
Chr2	19706852	A>T
Chr2	19706880	A>G
Chr2	19706913	A>T
Chr2	19706930	A>G
Chr2	19706945	C>T
Chr2	19707140	T>C
Chr2	19707253	C>T
Chr2	19707275	G>A
Chr2	19707383	T>C
Chr2	19707473	G>A
Chr2	19707494	T>C
Chr2	19707517	T>C
Chr2	19707519	T>C
Chr2	19707640	G>A
Chr2	19707684	C>T
Chr2	19707696	T>G
Chr2	19707815	A>T
Chr2	19707887	A>G
Chr2	19707997	G>A
Chr2	19708099	C>T
Chr2	19708111	C>T
Chr2	19708124	A>G
Chr2	19708127	A>G
Chr2	19708206	A>T
Chr2	19708234	A>G
Chr2	19708241	T>C
Chr2	19708271	A>G
Chr2	19708393	G>T
Chr2	19708703	T>C
Chr2	19708876	T>C
Chr2	19708940	C>T
Chr2	19709131	A>G
Chr2	19709201	C>T
Chr2	19709317	T>A
Chr2	19709564	A>G
Chr2	19709583	G>A
Chr2	19709587	A>G
Chr2	19709607	A>G
Chr2	19709696	T>C
Chr2	19709733	G>A
Chr2	19710153	C>A
Chr2	19710427	G>A
Chr2	19710766	G>A
Chr2	19710769	G>C
Chr2	19710795	G>A
Chr2	19710796	A>G
Chr2	19710825	G>T
Chr2	19710895	T>C
Chr2	19710903	G>A
Chr2	19710909	A>G
Chr2	19710918	G>A
Chr2	19710926	A>G
Chr2	19710936	T>C
Chr2	19710967	T>G
Chr2	19710999	A>G
Chr2	19711057	T>G
Chr2	19711093	A>T
Chr2	19711137	G>A
Chr2	19711163	G>A
Chr2	19711307	G>T
Chr2	19711386	T>C
Chr2	19711399	A>G
Chr2	19711438	G>A
Chr2	19711468	A>G
Chr2	19711501	A>T
Chr2	19711524	G>A
Chr2	19712085	G>C
Chr2	19713259	C>T
Chr2	19713553	G>A
Chr2	19713566	C>T
Chr2	19713632	T>C
Chr2	19713664	A>G
Chr2	19713788	A>G
Chr2	19713969	T>C
Chr2	19714109	A>G
Chr2	19714604	C>G
Chr2	19714896	C>A
Chr2	19714899	G>T
Chr2	19714950	A>G
Chr2	19715285	G>A
Chr2	19715414	C>A
Chr2	19715415	A>G
Chr2	19715418	A>C
Chr2	19716567	G>A
Chr2	19716575	G>A
Chr2	19716593	G>A
Chr2	19716640	A>G
Chr2	19716643	G>A
Chr2	19716670	C>T
Chr2	19716720	T>A
Chr2	19716836	A>G
Chr2	19716864	G>A
Chr2	19716880	T>C
Chr2	19716882	T>C
Chr2	19716906	T>C
Chr2	19716966	C>A
Chr2	19716979	G>C
Chr2	19717045	C>T
Chr2	19717479	T>G
Chr2	19717485	G>A
Chr2	19717554	T>A
Chr2	19717556	G>A
Chr2	19717569	C>A
Chr2	19717602	G>A
Chr2	19718096	A>T
Chr2	19718143	G>A
Chr2	19718195	C>A
Chr2	19718219	C>T
Chr2	19718251	T>C
Chr2	19718262	C>T
Chr2	19718263	A>T
Chr2	19718279	G>A
Chr2	19718400	A>G
Chr2	19718444	C>T
Chr2	19718463	A>G
Chr2	19718497	A>G
Chr2	19718535	C>T
Chr2	19718596	C>G
Chr2	19718602	T>G
Chr2	19718617	A>G
Chr2	19718634	G>A
Chr2	19718640	G>A
Chr2	19718685	C>T
Chr2	19718727	G>A
Chr2	19718786	C>T
Chr2	19718838	T>C
Chr2	19718918	A>G
Chr2	19718925	A>G
Chr2	19718965	A>G
Chr2	19718970	T>C
Chr2	19719011	G>A
Chr2	19719052	A>G
Chr2	19719186	T>C
Chr2	19719190	T>C
Chr2	19719208	G>A
Chr2	19719227	A>G
Chr2	19719245	G>A
Chr2	19719299	C>A
Chr2	19719344	A>T
Chr2	19719381	A>C
Chr2	19719573	T>A
Chr2	19720254	T>G
Chr2	19720277	C>T
Chr2	19720340	T>C
Chr2	19720543	G>A
Chr2	19720707	C>G
Chr2	19720732	T>C
Chr2	19720802	A>G
Chr2	19720927	G>C
Chr2	19721003	T>C
Chr2	19721037	T>C
Chr2	19721062	A>G
Chr2	19721170	C>A
Chr2	19721264	T>A
Chr2	19721373	G>A
Chr2	19721401	T>C
Chr2	19721445	T>C
Chr2	19721455	A>G
Chr2	19721470	T>C
Chr2	19721502	T>C
Chr2	19721537	A>G
Chr2	19721553	A>G
Chr2	19721568	G>A
Chr2	19721625	G>A
Chr2	19721783	T>C
Chr2	19722245	C>G
Chr2	19722867	A>G
Chr2	19723398	G>A
Chr2	19723484	C>T
Chr2	19724000	A>G
Chr2	19724019	A>T
Chr2	19724459	G>A
Chr2	19724539	A>T
Chr2	19724542	G>A
Chr2	19724561	T>C
Chr2	19724565	C>T
Chr2	19724623	A>G
Chr2	19726218	T>C
Chr2	19726320	G>A
Chr2	19726370	A>C
Chr2	19726774	G>C
Chr2	19726925	T>C
Chr2	19727064	G>A
Chr2	19727550	A>C
Chr2	19727551	A>T
Chr2	19727626	A>G
Chr2	19727650	A>G
Chr2	19727774	C>T
Chr2	19728044	C>A
Chr2	19728282	G>A
Chr2	19728809	A>C
Chr2	19730000	G>C
Chr2	19730603	G>T
Chr2	19731514	C>A
Chr2	19731723	T>C
Chr2	19732874	T>C
Chr2	19732875	G>A
Chr2	19733794	C>A
Chr2	19733957	G>C
Chr2	19734099	C>T
Chr2	19734288	C>A
Chr2	19734293	A>C
Chr2	19734357	T>C
Chr2	19734538	G>A
Chr2	19735259	C>A
Chr2	19735349	T>G
Chr2	19735641	C>T
Chr2	19735827	A>C
Chr2	19735866	A>G
Chr2	19735932	C>T
Chr2	19736118	A>T
Chr2	19736158	A>G
Chr2	19736166	C>T
Chr2	19736726	T>A
Chr2	19737050	T>C
Chr2	19737208	C>T
Chr2	19737395	T>C
Chr2	19737823	T>A
Chr2	19738136	T>C
Chr2	19738269	C>T
Chr2	19738339	A>G
Chr2	19738780	A>T
Chr2	19739040	C>T
Chr2	19739299	C>A
Chr2	19739762	C>T
Chr2	19740069	C>A
Chr2	19740662	T>C
Chr2	19740934	C>G
Chr2	19741102	C>T
Chr2	19741231	G>A
Chr2	19741472	T>C
Chr2	19741538	A>C
Chr2	19742002	T>G
Chr2	19742055	C>A
Chr2	19742114	A>G
Chr2	19742168	C>T
Chr2	19742185	C>T
Chr2	19742186	A>T
Chr2	19742519	T>C
Chr2	19742588	C>T
Chr2	19742612	T>C
Chr2	19742843	C>T
Chr2	19742894	C>T
Chr2	19742984	G>A
Chr2	19743041	T>C
Chr2	19743172	G>A
Chr2	19743193	G>A
Chr2	19743385	C>T
Chr2	19743399	A>T
Chr2	19743561	C>G
Chr2	19743601	A>G
Chr2	19743653	G>A
Chr2	19743908	T>A
Chr2	19743969	G>C
Chr2	19744016	A>G
Chr2	19744335	A>G
Chr2	19744426	T>G
Chr2	19744430	G>T
Chr2	19744514	C>T
Chr2	19744538	G>A
Chr2	19745198	A>G
Chr2	19745264	A>G
Chr2	19745341	C>T
Chr2	19745395	C>T
Chr2	19745396	T>C
Chr2	19745450	T>C
Chr2	19745713	T>G
Chr2	19745762	C>T
Chr2	19745836	C>T
Chr2	19745895	A>G
Chr2	19746004	T>C
Chr2	19746008	G>A
Chr2	19746219	G>T
Chr2	19746404	G>A
Chr2	19746491	C>A
Chr2	19746493	G>A
Chr2	19746552	C>T
Chr2	19746581	G>A
Chr2	19746590	C>T
Chr2	19746628	C>T
Chr2	19746747	G>A
Chr2	19746989	C>T
Chr2	19747021	G>T
Chr2	19759025	T>C
Chr2	19759083	T>C
Chr2	19759302	G>A
Chr2	19759304	A>G
Chr2	19759327	G>A
Chr2	19759335	T>C
Chr2	19759355	T>G
Chr2	19759785	A>G
Chr2	19759805	T>C
Chr2	19759806	T>C
Chr2	19759988	A>G
Chr2	19760161	T>C
Chr2	19760332	C>T
Chr2	19760342	G>A
Chr2	19760403	A>G
Chr2	19760561	T>C
Chr2	19760897	A>C
Chr2	19760977	T>C
Chr2	19760990	C>T
Chr2	19761027	T>C
Chr2	19761041	C>A
Chr2	19761300	A>G
Chr2	19761384	C>T
Chr2	19761433	A>G
Chr2	19761650	A>G
Chr2	19761678	G>A
Chr2	19761691	G>A
Chr2	19761705	C>T
Chr2	19761739	G>A
Chr2	19761765	C>T
Chr2	19761858	A>C
Chr2	19761908	C>G
Chr2	19761944	G>A
Chr2	19762109	A>G
Chr2	19762211	T>C
Chr2	19762317	C>T
Chr2	19762409	C>T
Chr2	19762594	T>C
Chr2	19763078	C>T
Chr2	19763099	T>C
Chr2	19763148	A>G
Chr2	19763269	G>A
Chr2	19763340	G>A
Chr2	19763344	C>T
Chr2	19763547	G>A
Chr2	19763592	A>G
Chr2	19764188	T>C
Chr2	19764547	T>C
Chr2	19764611	T>C
Chr2	19764754	C>T
Chr2	19764796	C>T
Chr2	19764798	A>G
Chr2	19764842	G>T
Chr2	19765159	T>C
Chr2	19765571	A>G
Chr2	19765695	T>C
Chr2	19765787	C>T
Chr2	19765788	A>G
Chr2	19765831	T>C
Chr2	19765848	C>T
Chr2	19765923	T>C
Chr2	19766019	A>T
Chr2	19766042	G>A
Chr2	19766207	T>G
Chr2	19766228	G>T
Chr2	19766306	C>T
Chr2	19766327	C>T
Chr2	19766398	C>T
Chr2	19766429	T>C
Chr2	19766489	T>C
Chr2	19766663	T>C
Chr2	19766669	T>C
Chr2	19766689	C>T
Chr2	19766895	C>T
Chr2	19766990	T>C
Chr2	19767166	C>A
Chr2	19767175	A>G
Chr2	19767214	A>G
Chr2	19767288	A>G
Chr2	19767473	C>T
Chr2	19767474	A>G
Chr2	19767512	A>G
Chr2	19767714	T>G
Chr2	19767965	T>C
Chr2	19768201	A>G
Chr2	19768249	A>G
Chr2	19768282	C>T
Chr2	19768405	G>A
Chr2	19768524	A>G
Chr2	19768526	G>A
Chr2	19768528	A>G
Chr2	19768568	G>T
Chr2	19768579	C>T
Chr2	19768620	A>T
Chr2	19768723	T>G
Chr2	19769339	C>T
Chr2	19769812	A>T
Chr2	19770098	T>G
Chr2	19776802	A>G
Chr2	19777343	C>T
Chr2	19777781	G>A
Chr2	19778023	A>G
Chr2	19778024	G>C
Chr2	19778040	G>A
Chr2	19778085	G>A
Chr2	19778121	T>C
Chr2	19778464	T>C
Chr2	19778656	G>A
Chr2	19778730	C>T
Chr2	19778732	T>C
Chr2	19778755	T>C
Chr2	19778770	C>T
Chr2	19778790	A>C
Chr2	19778815	T>A
Chr2	19778818	A>T
Chr2	19778819	A>T
Chr2	19778822	G>A
Chr2	19778825	T>A
Chr2	19778828	G>C
Chr2	19778900	A>G
Chr2	19778941	C>T
Chr2	19778949	A>G
Chr2	19779000	A>G
Chr2	19779120	A>G
Chr2	19779177	C>T
Chr2	19779294	C>T
Chr2	19779323	A>G
Chr2	19779339	A>G
Chr2	19779346	G>A
Chr2	19779360	G>A
Chr2	19779368	A>G
Chr2	19779400	A>G
Chr2	19779401	A>G
Chr2	19779405	G>T
Chr2	19779434	C>T
Chr2	19779763	G>C
Chr2	19779772	G>A
Chr2	19779868	A>C
Chr2	19780011	T>C
Chr2	19780211	A>G
Chr2	19780263	T>C
Chr2	19780273	C>T
Chr2	19780369	T>C
Chr2	19780417	A>G
Chr2	19780427	G>C
Chr2	19780440	C>T
Chr2	19780480	T>C
Chr2	19780482	A>G
Chr2	19780495	C>T
Chr2	19780511	C>T
Chr2	19780517	C>T
Chr2	19780606	T>C
Chr2	19780703	T>C
Chr2	19780708	C>T
Chr2	19780718	A>G
Chr2	19780748	T>C
Chr2	19780775	T>C
Chr2	19780791	G>C
Chr2	19780910	T>G
Chr2	19780987	T>G
Chr2	19780991	T>A
Chr2	19781224	A>G
Chr2	19781445	G>T
Chr2	19781569	A>G
Chr2	19781652	G>A
Chr2	19781915	A>G
Chr2	19781949	T>C
Chr2	19782082	C>T
Chr2	19782100	G>A
Chr2	19782175	G>T
Chr2	19782177	A>G
Chr2	19782189	A>G
Chr2	19782220	C>A
Chr2	19782232	C>T
Chr2	19782398	T>C
Chr2	19782517	G>C
Chr2	19782586	C>T
Chr2	19782767	T>C
Chr2	19782816	T>C
Chr2	19782916	A>G
Chr2	19782955	T>G
Chr2	19783020	G>T
Chr2	19783093	G>T
Chr2	19783510	C>G
Chr2	19783613	A>G
Chr2	19783690	C>T
Chr2	19783735	C>T
Chr2	19783752	G>A
Chr2	19783809	T>C
Chr2	19783849	C>G
Chr2	19783872	A>G
Chr2	19784073	A>G
Chr2	19784179	A>G
Chr2	19784227	G>A
Chr2	19784261	C>T
Chr2	19784850	A>G
Chr2	19784913	C>T
Chr2	19784996	C>T
Chr2	19785044	T>C
Chr2	19785057	T>C
Chr2	19785058	G>A
Chr2	19785197	T>C
Chr2	19785229	T>C
Chr2	19785287	A>G
Chr2	19785300	A>G
Chr2	19785418	T>C
Chr2	19785493	C>G
Chr2	19785544	A>G
Chr2	19785833	T>C
Chr2	19785855	T>G
Chr2	19785873	C>T
Chr2	19785931	T>C
Chr2	19786058	T>A
Chr2	19786071	G>A
Chr2	19786082	A>G
Chr2	19786155	C>T
Chr2	19786210	T>C
Chr2	19786265	A>G
Chr2	19786278	G>A
Chr2	19786338	C>T
Chr2	19786425	C>T
Chr2	19786444	A>G
Chr2	19786545	C>T
Chr2	19786617	C>G
Chr2	19786649	G>C
Chr2	19786657	A>G
Chr2	19786872	T>C
Chr2	19786875	T>C
Chr2	19786876	T>C
Chr2	19787028	C>T
Chr2	19787102	T>C
Chr2	19787174	G>A
Chr2	19787176	T>C
Chr2	19787310	T>A
Chr2	19787368	C>T
Chr2	19787667	G>T
Chr2	19787687	T>C
Chr2	19787694	C>A
Chr2	19787778	T>C
Chr2	19787786	A>G
Chr2	19787809	T>C
Chr2	19787848	C>T
Chr2	19787868	A>G
Chr2	19787899	T>C
Chr2	19787938	C>T
Chr2	19787940	T>C
Chr2	19787944	C>T
Chr2	19787948	G>A
Chr2	19787963	T>C
Chr2	19787964	A>G
Chr2	19788046	C>A
Chr2	19788068	G>A
Chr2	19788079	C>T
Chr2	19788093	A>G
Chr2	19788107	C>T
Chr2	19788116	T>G
Chr2	19788126	A>G
Chr2	19788188	C>T
Chr2	19788227	A>G
Chr2	19788229	T>C
Chr2	19788293	G>A
Chr2	19788312	G>A
Chr2	19788413	G>A
Chr2	19788449	A>G
Chr2	19788458	A>G
Chr2	19788493	G>A
Chr2	19788617	G>T
Chr2	19788663	C>T
Chr2	19788754	T>A
Chr2	19788945	T>C
Chr2	19789020	C>T
Chr2	19789114	T>C
Chr2	19789215	A>G
Chr2	19789502	T>G
Chr2	19789555	T>C
Chr2	19789825	C>G
Chr2	19789928	A>G
Chr2	19789958	C>T
Chr2	19790289	G>A
Chr2	19790296	A>G
Chr2	19790543	C>G
Chr2	19790873	A>G
Chr2	19790983	T>C
Chr2	19790999	T>C
Chr2	19791014	C>T
Chr2	19791117	T>C
Chr2	19791370	C>T
Chr2	19791456	A>G
Chr2	19791533	G>A
Chr2	19791590	G>A
Chr2	19791656	G>A
Chr2	19791788	G>A
Chr2	19791870	A>G
Chr2	19791873	G>A
Chr2	19791909	A>G
Chr2	19792001	T>C
Chr2	19792163	A>G
Chr2	19792263	A>G
Chr2	19792380	C>A
Chr2	19792478	C>G
Chr2	19792536	C>T
Chr2	19792728	T>C
Chr2	19792885	G>A
Chr2	19792924	C>T
Chr2	19792986	A>G
Chr2	19793128	C>T
Chr2	19793129	G>A
Chr2	19793446	T>C
Chr2	19793529	T>C
Chr2	19793536	G>A
Chr2	19793569	C>T
Chr2	19793572	G>A
Chr2	19793781	C>A
Chr2	19793816	C>T
Chr2	19793872	G>A
Chr2	19793986	C>A
Chr2	19794033	T>G
Chr2	19794127	A>G
Chr2	19794213	T>C
Chr2	19794294	C>T
Chr2	19794320	G>C
Chr2	19794364	A>C
Chr2	19794552	G>A
Chr2	19794572	T>C
Chr2	19794637	C>T
Chr2	19794902	C>T
Chr2	19795028	G>A
Chr2	19795264	G>A
Chr2	19795293	C>T
Chr2	19795305	A>G
Chr2	19795315	A>G
Chr2	19795349	T>C
Chr2	19795371	A>G
Chr2	19795409	T>C
Chr2	19795460	T>C
Chr2	19795463	T>C
Chr2	19795489	C>A
Chr2	19795565	C>T
Chr2	19795779	T>C
Chr2	19795811	C>T
Chr2	19795839	C>A
Chr2	19795924	G>A
Chr2	19796019	G>A
Chr2	19796349	T>A
Chr2	19796592	C>A
Chr2	19796600	G>A
Chr2	19796632	G>A
Chr2	19796643	C>A
Chr2	19796649	A>G
Chr2	19796655	T>C
Chr2	19796659	T>C
Chr2	19796669	T>C
Chr2	19796673	A>G
Chr2	19796692	G>A
Chr2	19797109	G>C
Chr2	19797194	A>G
Chr2	19797738	A>G
Chr2	19798461	T>C
Chr2	19798587	A>G
Chr2	19799037	C>G
Chr2	19799101	A>C
Chr2	19799773	G>C
Chr2	19800094	T>A
Chr2	19801403	T>G
Chr2	19801836	T>C
Chr2	19801927	T>C
Chr2	19802545	T>A
Chr2	19802786	C>T
Chr2	19802874	A>G
Chr2	19803201	A>G
Chr2	19803216	A>G
Chr2	19803308	G>T
Chr2	19803750	A>T
Chr2	19804010	C>A
Chr2	19804129	A>T
Chr2	19804239	G>A
Chr2	19804318	C>A
Chr2	19804504	C>A
Chr2	19804992	A>G
Chr2	19805353	C>T
Chr2	19806426	C>A
Chr2	19806544	C>G
Chr2	19806811	C>T
Chr2	19806812	G>A
Chr2	19806892	A>G
Chr2	19806994	A>T
Chr2	19807070	T>C
Chr2	19807101	G>T
Chr2	19807108	A>G
Chr2	19807346	A>G
Chr2	19807450	A>G
Chr2	19807464	T>C
Chr2	19807497	A>G
Chr2	19807515	A>G
Chr2	19807679	C>A
Chr2	19807735	G>A
Chr2	19807903	C>T
Chr2	19807940	A>G
Chr2	19808200	G>A
Chr2	19808253	T>C
Chr2	19808411	A>G
Chr2	19808881	T>C
Chr2	19808959	C>T
Chr2	19808984	C>A
Chr2	19809035	A>T
Chr2	19809042	A>G
Chr2	19809196	G>A
Chr2	19809199	G>A
Chr2	19809236	G>A
Chr2	19809291	A>G
Chr2	19809453	G>A
Chr2	19809481	C>T
Chr2	19809492	A>G
Chr2	19809639	T>C
Chr2	19809641	T>A
Chr2	19809791	G>C
Chr2	19809893	G>A
Chr2	19809979	C>T
Chr2	19810001	C>T
Chr2	19810027	T>C
Chr2	19810053	G>A
Chr2	19810250	G>C
Chr2	19810352	T>C
Chr2	19810416	G>T
Chr2	19810546	A>G
Chr2	19810650	A>G
Chr2	19810651	T>G
Chr2	19810783	G>T
Chr2	19810825	T>A
Chr2	19811298	T>A
Chr2	19811352	T>C
Chr2	19811370	T>C
Chr2	19811398	C>T
Chr2	19811399	T>C
Chr2	19811419	C>A
Chr2	19812314	T>C
Chr2	19812643	T>C
Chr2	19812721	T>G
Chr2	19812825	G>T
Chr2	19812907	A>G
Chr2	19813084	T>C
Chr2	19813104	T>C
Chr2	19813122	T>C
Chr2	19813167	C>T
Chr2	19813258	T>C
Chr2	19813268	T>C
Chr2	19813712	T>C
Chr2	19813909	A>G
Chr2	19813920	T>A
Chr2	19813946	G>T
Chr2	19814087	C>T
Chr2	19814099	G>C
Chr2	19814114	C>T
Chr2	19814115	T>C
Chr2	19814121	A>G
Chr2	19814130	C>T
Chr2	19814189	A>G
Chr2	19814242	G>A
Chr2	19814333	G>T
Chr2	19814382	T>C
Chr2	19814397	G>C
Chr2	19814556	A>C
Chr2	19814828	T>C
Chr2	19814839	T>C
Chr2	19814844	C>T
Chr2	19814892	C>T
Chr2	19814917	C>A
Chr2	19814936	G>A
Chr2	19814996	T>A
Chr2	19815013	C>T
Chr2	19815057	G>C
Chr2	19815088	C>T
Chr2	19815190	T>A
Chr2	19815397	G>A
Chr2	19815451	A>C
Chr2	19815526	A>G
Chr2	19815672	T>C
Chr2	19815784	A>T
Chr2	19815850	A>G
Chr2	19815906	T>C
Chr2	19815970	A>C
Chr2	19815992	T>C
Chr2	19816086	T>C
Chr2	19816107	A>G
Chr2	19816170	A>G
Chr2	19816180	T>C
Chr2	19816193	G>A
Chr2	19816272	G>A
Chr2	19816304	C>T
Chr2	19816477	A>G
Chr2	19816505	C>T
Chr2	19816606	A>G
Chr2	19816680	C>T
Chr2	19816708	A>G
Chr2	19816826	A>C
Chr2	19816831	C>T
Chr2	19816895	G>T
Chr2	19817484	G>A
Chr2	19817510	G>A
Chr2	19817527	C>T
Chr2	19817547	T>C
Chr2	19817583	T>C
Chr2	19817605	A>C
Chr2	19817609	C>A
Chr2	19817619	T>C
Chr2	19817627	C>T
Chr2	19817929	T>C
Chr2	19818006	C>G
Chr2	19818085	C>T
Chr2	19818105	T>C
Chr2	19818116	T>C
Chr2	19818133	A>G
Chr2	19818147	T>C
Chr2	19818148	T>C
Chr2	19818159	T>C
Chr2	19818164	A>G
Chr2	19818173	A>G
Chr2	19818194	A>T
Chr2	19818244	C>T
Chr2	19818309	G>A
Chr2	19818319	G>A
Chr2	19818366	T>A
Chr2	19818367	T>C
Chr2	19818399	A>T
Chr2	19818469	T>C
Chr2	19818513	A>G
Chr2	19818573	G>A
Chr2	19818709	C>T
Chr2	19818828	C>A
Chr2	19818898	G>C
Chr2	19818973	T>C
Chr2	19819165	T>C
Chr2	19819312	A>G
Chr2	19819384	G>C
Chr2	19819559	T>C
Chr2	19819571	T>G
Chr2	19819589	T>C
Chr2	19819592	T>C
Chr2	19819603	G>A
Chr2	19819643	C>T
Chr2	19819644	A>C
Chr2	19819665	A>G
Chr2	19819668	C>T
Chr2	19819675	T>C
Chr2	19819719	A>G
Chr2	19819761	G>T
Chr2	19819841	C>T
Chr2	19819842	G>A
Chr2	19819896	C>T
Chr2	19820047	C>T
Chr2	19820079	T>C
Chr2	19820512	C>A
Chr2	19820726	A>G
Chr2	19820759	G>A
Chr2	19820763	T>C
Chr2	19820767	C>T
Chr2	19820856	A>G
Chr2	19820956	T>A
Chr2	19820996	C>T
Chr2	19821094	G>A
Chr2	19821165	A>G
Chr2	19821251	G>A
Chr2	19821306	G>A
Chr2	19821854	G>A
Chr2	19822029	A>G
Chr2	19822201	A>T
Chr2	19822205	G>A
Chr2	19822256	G>A
Chr2	19822260	C>T
Chr2	19822263	T>C
Chr2	19822266	T>C
Chr2	19822421	G>A
Chr2	19822435	G>C
Chr2	19822445	T>C
Chr2	19822473	G>A
Chr2	19822542	C>T
Chr2	19822652	A>G
Chr2	19822766	C>T
Chr2	19822767	A>G
Chr2	19822843	T>C
Chr2	19822922	A>G
Chr2	19822930	T>C
Chr2	19822935	C>T
Chr2	19822983	C>T
Chr2	19822988	G>A
Chr2	19823039	C>T
Chr2	19823048	T>G
Chr2	19823089	T>C
Chr2	19823095	T>C
Chr2	19823142	A>C
Chr2	19823737	A>G
Chr2	19823774	C>T
Chr2	19823903	C>T
Chr2	19824222	A>G
Chr2	19824303	A>G
Chr2	19824398	G>A
Chr2	19824494	T>G
Chr2	19824517	G>A
Chr2	19824544	C>T
Chr2	19824569	A>G
Chr2	19824634	G>A
Chr2	19824731	G>T
Chr2	19824735	A>G
Chr2	19824820	T>G
Chr2	19824860	G>A
Chr2	19824874	A>T
Chr2	19824957	C>T
Chr2	19825064	G>T
Chr2	19825074	T>C
Chr2	19825103	T>C
Chr2	19825195	T>C
Chr2	19825338	T>C
Chr2	19825399	A>G
Chr2	19825456	A>G
Chr2	19825465	A>G
Chr2	19825496	C>T
Chr2	19825522	G>A
Chr2	19825606	A>G
Chr2	19825651	A>C
Chr2	19825652	A>G
Chr2	19825653	T>C
Chr2	19825720	A>G
Chr2	19825738	A>G
Chr2	19825939	T>C
Chr2	19825987	T>G
Chr2	19826038	C>T
Chr2	19826150	T>C
Chr2	19826205	T>C
Chr2	19826371	G>A
Chr2	19826439	T>C
Chr2	19826500	G>A
Chr2	19826543	C>T
Chr2	19826700	T>C
Chr2	19826708	A>G
Chr2	19826858	T>C
Chr2	19826906	T>C
Chr2	19826915	A>G
Chr2	19827035	G>C
Chr2	19827116	G>A
Chr2	19827185	A>G
Chr2	19827226	C>T
Chr2	19827265	T>C
Chr2	19827292	T>C
Chr2	19827330	G>A
Chr2	19827347	G>A
Chr2	19827514	G>A
Chr2	19827534	A>G
Chr2	19827540	G>A
Chr2	19827563	T>C
Chr2	19827581	T>C
Chr2	19827613	C>T
Chr2	19827622	T>C
Chr2	19827657	C>T
Chr2	19827684	A>G
Chr2	19827744	G>A
Chr2	19827927	T>A
Chr2	19827965	A>G
Chr2	19827995	T>A
Chr2	19828037	T>C
Chr2	19828043	G>A
Chr2	19828098	C>T
Chr2	19828134	T>C
Chr2	19828235	T>C
Chr2	19828341	T>C
Chr2	19828377	T>C
Chr2	19828389	C>T
Chr2	19828394	C>T
Chr2	19828425	C>T
Chr2	19828492	A>G
Chr2	19828507	A>G
Chr2	19828512	C>T
Chr2	19828531	T>C
Chr2	19828533	A>G
Chr2	19828544	G>A
Chr2	19828671	G>A
Chr2	19828700	T>C
Chr2	19828738	G>C
Chr2	19828891	T>C
Chr2	19828964	C>G
Chr2	19829134	G>A
Chr2	19829144	C>T
Chr2	19829172	G>A
Chr2	19829211	A>G
Chr2	19829242	A>T
Chr2	19829279	A>G
Chr2	19829296	A>G
Chr2	19829321	G>A
Chr2	19829664	A>G
Chr2	19829750	A>C
Chr2	19829787	C>T
Chr2	19829865	T>C
Chr2	19829968	G>T
Chr2	19830023	A>C
Chr2	19830024	A>C
Chr2	19830025	A>T
Chr2	19830110	C>A
Chr2	19830602	T>C
Chr2	19831606	A>G
Chr2	19832515	A>C
Chr2	19832575	T>C
Chr2	19832832	A>G
Chr2	19833731	C>T
Chr2	19833979	G>T
Chr2	19834005	G>A
Chr2	19834101	G>A
Chr2	19834115	G>T
Chr2	19834231	C>T
Chr2	19834246	T>C
Chr2	19834343	C>T
Chr2	19834435	A>G
Chr2	19834691	G>A
Chr2	19835002	T>A
Chr2	19835024	G>A
Chr2	19835130	T>C
Chr2	19835133	C>G
Chr2	19835147	C>T
Chr2	19835198	G>A
Chr2	19835350	T>C
Chr2	19835413	T>C
Chr2	19835485	T>C
Chr2	19835521	C>T
Chr2	19835600	T>C
Chr2	19835685	T>C
Chr2	19835692	G>A
Chr2	19835722	T>C
Chr2	19835723	C>T
Chr2	19835791	A>G
Chr2	19835815	T>C
Chr2	19835854	G>C
Chr2	19836054	T>C
Chr2	19836214	A>G
Chr2	19836318	C>A
Chr2	19836583	C>T
Chr2	19836696	G>T
Chr2	19836735	T>C
Chr2	19837118	T>C
Chr2	19837128	C>G
Chr2	19837135	A>G
Chr2	19837145	C>T
Chr2	19837214	T>C
Chr2	19837408	G>A
Chr2	19837415	T>A
Chr2	19838261	A>G
Chr2	19838953	T>C
Chr2	19838957	T>C
Chr2	19838979	C>T
Chr2	19839049	T>C
Chr2	19839130	T>C
Chr2	19839163	A>G
Chr2	19839305	G>A
Chr2	19839309	A>G
Chr2	19839377	T>A
Chr2	19839401	G>A
Chr2	19839413	A>G
Chr2	19839422	T>C
Chr2	19839578	C>T
Chr2	19839679	G>C
Chr2	19839812	G>A
Chr2	19839951	C>T
Chr2	19839957	C>T
Chr2	19839959	T>C
Chr2	19839974	G>A
Chr2	19840015	C>T
Chr2	19840018	T>C
Chr2	19840064	G>A
Chr2	19840075	T>G
Chr2	19840152	T>A
Chr2	19840253	C>T
Chr2	19840287	T>C
Chr2	19840409	T>C
Chr2	19840485	T>C
Chr2	19840539	G>A
Chr2	19840664	A>G
Chr2	19840718	A>G
Chr2	19840724	A>G
Chr2	19840813	T>A
Chr2	19840919	A>G
Chr2	19840943	C>T
Chr2	19840970	G>A
Chr2	19841045	T>A
Chr2	19841050	A>T
Chr2	19841089	G>T
Chr2	19841291	A>G
Chr2	19841295	A>G
Chr2	19841372	T>C
Chr2	19841415	T>C
Chr2	19841416	A>C
Chr2	19841479	C>A
Chr2	19841518	A>C
Chr2	19841520	C>A
Chr2	19841548	C>G
Chr2	19841553	G>A
Chr2	19841636	T>G
Chr2	19841872	T>C
Chr2	19841940	G>A
Chr2	19842067	T>C
Chr2	19842123	A>T
Chr2	19842249	G>A
Chr2	19842852	A>T
Chr2	19842949	C>T
Chr2	19843024	A>G
Chr2	19843144	T>A
Chr2	19843382	C>A
Chr2	19843399	C>T
Chr2	19843468	A>C
Chr2	19844031	A>T
Chr2	19844370	A>G
Chr2	19844403	G>C
Chr2	19844439	A>G
Chr2	19844574	A>G
Chr2	19845787	G>A
Chr2	19845831	A>T
Chr2	19846113	A>G
Chr2	19847492	T>C
Chr2	19847548	T>C
Chr2	19847570	G>A
Chr2	19847593	T>C
Chr2	19847621	T>C
Chr2	19847701	A>G
Chr2	19847879	T>C
Chr2	19847899	T>C
Chr2	19847922	A>G
Chr2	19847935	T>C
Chr2	19848015	A>T
Chr2	19848105	C>T
Chr2	19848318	C>T
Chr2	19848828	C>T
Chr2	19848834	A>G
Chr2	19848971	G>A
Chr2	19848989	A>C
Chr2	19849384	G>A
Chr2	19849431	C>T
Chr2	19849607	C>T
Chr2	19850087	A>T
Chr2	19850219	A>T
Chr2	19850717	G>T
Chr2	19850835	A>G
Chr2	19850882	C>T
Chr2	19851229	C>T
Chr2	19851495	A>C
Chr2	19851541	T>G
Chr2	19851865	A>G
Chr2	19851866	C>T
Chr2	19852027	G>A
Chr2	19852075	A>G
Chr2	19852286	T>C
Chr2	19852390	A>G
Chr2	19852400	T>C
Chr2	19858860	G>A
Chr2	19863280	C>T
Chr2	19864393	C>T
Chr2	19877366	G>A
Chr2	19889130	A>G
Chr2	19891347	A>G
Chr2	19893935	A>G
Chr2	19894044	T>C
Chr2	19895533	T>C
Chr2	19895535	C>T
Chr2	19921095	G>A
Chr2	19921829	C>T
Chr2	19942470	T>C
Chr2	19950869	T>C
Chr2	19953205	C>T
Chr2	19955052	T>C
Chr2	19961333	A>T
Chr2	19963985	C>T
Chr2	19971349	C>A
Chr2	19974558	G>T
Chr2	19976927	A>T
Chr2	19980697	C>G
Chr2	19989163	A>G
Chr2	20000825	A>G
Chr2	20003952	G>A
Chr2	20023043	C>T
Chr2	20030670	G>T
Chr2	20035384	G>A
Chr2	20035715	C>A
Chr2	20037169	C>T
Chr2	20058907	T>C
Chr2	20065821	A>G
Chr2	20076432	A>G
Chr2	20085373	A>G
Chr2	20087675	A>G
Chr2	20093963	T>C
Chr2	20095625	G>C
Chr2	20111490	G>A
Chr2	20112355	C>T
Chr2	20115121	T>G
Chr2	20115199	T>C
Chr2	20115796	C>T
Chr2	20116638	C>T
Chr2	20118671	T>C
Chr2	20119054	G>A
Chr2	20119401	C>T
Chr2	20119552	T>C
Chr2	20119750	A>C
Chr2	20120530	T>C
Chr2	20123708	C>G
Chr2	20124048	A>T
Chr2	20124049	G>A
Chr2	20124053	T>C
Chr2	20124056	G>T
Chr2	20124084	G>A
Chr2	20124112	G>A
Chr2	20124129	T>C
Chr2	20124143	G>A
Chr2	20124153	T>C
Chr2	20124673	G>A
Chr2	20124706	G>A
Chr2	20125081	C>A
Chr2	20125108	C>T
Chr2	20125400	G>A
Chr2	20125445	A>G
Chr2	20126119	G>A
Chr2	20126314	T>G
Chr2	20126361	A>G
Chr2	20126546	G>A
Chr2	20127175	A>G
Chr2	20127195	C>G
Chr2	20127426	T>C
Chr2	20127535	A>G
Chr2	20127603	G>A
Chr2	20127631	G>A
Chr2	20127757	A>G
Chr2	20127889	A>G
Chr2	20128007	A>T
Chr2	20128532	C>T
Chr2	20128544	C>T
Chr2	20128616	G>A
Chr2	20129295	C>T
Chr2	20129468	A>G
Chr2	20129572	T>C
Chr2	20129669	C>T
Chr2	20129796	G>A
Chr2	20129823	A>G
Chr2	20129946	T>C
Chr2	20129957	T>C
Chr2	20130637	C>T
Chr2	20130925	T>C
Chr2	20131049	A>G
Chr2	20131505	A>G
Chr2	20131545	T>C
Chr2	20131829	G>A
Chr2	20132185	T>C
Chr2	20132458	T>C
Chr2	20132607	C>T
Chr2	20132945	T>C
Chr2	20133037	C>T
Chr2	20133115	C>T
Chr2	20133745	G>A
Chr2	20133791	T>C
Chr2	20133829	G>A
Chr2	20133912	C>A
Chr2	20133982	C>G
Chr2	20134089	A>C
Chr2	20134274	T>A
Chr2	20134714	A>G
Chr2	20134997	T>C
Chr2	20135064	T>C
Chr2	20135262	G>A
Chr2	20135635	C>T
Chr2	20135868	T>C
Chr2	20136067	G>A
Chr2	20136088	G>A
Chr2	20136566	G>A
Chr2	20136607	T>C
Chr2	20136946	G>A
Chr2	20137333	G>A
Chr2	20137504	G>A
Chr2	20137600	G>A
Chr2	20137799	C>T
Chr2	20138059	T>C
Chr2	20138106	C>T
Chr2	20138185	G>T
Chr2	20138265	G>C
Chr2	20138769	A>T
Chr2	20139220	C>T
Chr2	20139393	A>G
Chr2	20139511	G>A
Chr2	20139726	C>T
Chr2	20139729	T>C
Chr2	20139806	C>T
Chr2	20139835	T>C
Chr2	20140547	T>C
Chr2	20140838	T>C
Chr2	20141250	G>A
Chr2	20141293	T>C
Chr2	20141394	C>T
Chr2	20141952	G>A
Chr2	20142357	A>G
Chr2	20142653	G>A
Chr2	20142761	T>C
Chr2	20143266	C>T
Chr2	20143344	C>T
Chr2	20143447	A>G
Chr2	20147959	C>T
Chr2	20148968	C>T
Chr2	20149851	G>A
Chr2	20149865	T>C
Chr2	20150108	A>T
Chr2	20150633	G>A
Chr2	20150920	A>G
Chr2	20151432	T>C
Chr2	20151462	G>T
Chr2	20151937	T>A
Chr2	20152162	A>C
Chr2	20153314	G>A
Chr2	20154461	T>A
Chr2	20154965	C>T
Chr2	20154984	A>G
Chr2	20155002	A>G
Chr2	20155049	A>G
Chr2	20155365	T>C
Chr2	20156178	A>G
Chr2	20156770	C>T
Chr2	20156778	A>G
Chr2	20156858	A>T
Chr2	20156986	T>G
Chr2	20157933	C>T
Chr2	20158561	A>G
Chr2	20158562	A>T
Chr2	20158580	C>T
Chr2	20158687	T>G
Chr2	20158865	G>T
Chr2	20158882	C>T
Chr2	20158929	C>T
Chr2	20159007	A>G
Chr2	20159316	A>G
Chr2	20159378	C>T
Chr2	20159396	C>G
Chr2	20159399	C>T
Chr2	20159685	A>G
Chr2	20159749	T>C
Chr2	20159790	G>A
Chr2	20159916	T>G
Chr2	20159957	G>A
Chr2	20160057	A>C
Chr2	20160080	G>T
Chr2	20160130	C>T
Chr2	20161351	G>A
Chr2	20161436	T>C
Chr2	20161457	T>C
Chr2	20161504	T>C
Chr2	20161942	G>A
Chr2	20161952	A>G
Chr2	20162131	G>A
Chr2	20162179	A>G
Chr2	20162379	T>C
Chr2	20162897	T>C
Chr2	20163736	T>C
Chr2	20164126	G>A
Chr2	20164204	A>G
Chr2	20164327	G>A
Chr2	20164406	G>A
Chr2	20165451	C>T
Chr2	20165481	C>T
Chr2	20165550	G>A
Chr2	20166199	T>G
Chr2	20166201	A>G
Chr2	20166379	T>A
Chr2	20166436	C>T
Chr2	20166682	C>T
Chr2	20166706	T>C
Chr2	20166886	A>G
Chr2	20167190	A>G
Chr2	20167333	T>C
Chr2	20167397	T>C
Chr2	20167454	A>G
Chr2	20167781	C>A
Chr2	20167855	T>C
Chr2	20168202	C>A
Chr2	20168435	C>T
Chr2	20168525	C>A
Chr2	20168654	A>G
Chr2	20168698	C>G
Chr2	20168771	A>T
Chr2	20169183	C>T
Chr2	20169352	G>A
Chr2	20169393	T>C
Chr2	20170121	C>G
Chr2	20170270	T>C
Chr2	20170346	A>G
Chr2	20170529	A>T
Chr2	20170646	A>G
Chr2	20170775	C>T
Chr2	20170788	C>T
Chr2	20170798	T>C
Chr2	20170904	G>A
Chr2	20170929	A>G
Chr2	20170942	T>C
Chr2	20171209	G>C
Chr2	20171486	G>A
Chr2	20171644	A>G
Chr2	20171973	A>C
Chr2	20172014	G>A
Chr2	20172435	C>T
Chr2	20172465	G>A
Chr2	20172528	A>G
Chr2	20172717	G>A
Chr2	20172838	T>C
Chr2	20172881	G>A
Chr2	20172891	T>C
Chr2	20174054	C>T
Chr2	20174079	A>G
Chr2	20174834	G>A
Chr2	20175181	T>C
Chr2	20175290	T>C
Chr2	20177826	C>T
Chr2	20178578	G>A
Chr2	20178793	C>G
Chr2	20178978	C>A
Chr2	20179113	C>A
Chr2	20179244	T>C
Chr2	20179401	G>A
Chr2	20179402	A>T
Chr2	20179543	C>T
Chr2	20179566	C>T
Chr2	20180269	A>C
Chr2	20181305	T>A
Chr2	20181476	T>G
Chr2	20181809	C>T
Chr2	20182335	T>C
Chr2	20182715	T>C
Chr2	20184104	T>C
Chr2	20184131	C>T
Chr2	20184663	G>A
Chr2	20185367	T>A
Chr2	20185745	C>T
Chr2	20187308	G>A
Chr2	20192567	C>A
Chr2	20192707	C>A
Chr2	20192815	G>A
Chr2	20193015	A>G
Chr2	20193202	T>C
Chr2	20193206	A>T
Chr2	20193215	G>A
Chr2	20193836	C>T
Chr2	20194001	T>A
Chr2	20194059	C>T
Chr2	20194060	G>A
Chr2	20194061	G>T
Chr2	20194069	G>A
Chr2	20194070	C>T
Chr2	20194073	C>T
Chr2	20194523	C>T
Chr2	20194607	G>A
Chr2	20195273	A>G
Chr2	20195327	T>C
Chr2	20195441	C>T
Chr2	20195525	C>T
Chr2	20195629	A>G
Chr2	20195714	G>C
Chr2	20195779	T>C
Chr2	20195910	C>T
Chr2	20196524	T>C
Chr2	20197209	T>A
Chr2	20197462	G>T
Chr2	20198028	A>C
Chr2	20198210	C>T
Chr2	20198338	C>T
Chr2	20198351	G>A
Chr2	20199155	C>T
Chr2	20199190	G>C
Chr2	20199198	T>C
Chr2	20200448	C>T
Chr2	20200623	G>C
Chr2	20200643	C>T
Chr2	20201474	G>A
Chr2	20201749	C>T
Chr2	20202460	A>G
Chr2	20202834	G>A
Chr2	20202912	G>C
Chr2	20203225	G>C
Chr2	20203901	A>G
Chr2	20205183	G>A
Chr2	20205240	T>C
Chr2	20205357	G>T
Chr2	20205929	G>A
Chr2	20206517	C>A
Chr2	20206801	G>A
Chr2	20206826	G>T
Chr2	20207307	A>G
Chr2	20207313	A>C
Chr2	20207644	G>T
Chr2	20208205	C>A
Chr2	20208221	A>G
Chr2	20208273	A>C
Chr2	20208953	C>G
Chr2	20209191	C>G
Chr2	20209499	C>T
Chr2	20209646	T>C
Chr2	20211648	G>A
Chr2	20211934	T>A
Chr2	20211996	G>C
Chr2	20212219	C>T
Chr2	20212258	G>A
Chr2	20212672	T>A
Chr2	20212673	T>A
Chr2	20214384	A>G
Chr2	20214817	T>G
Chr2	20215851	C>T
Chr2	20218180	T>C
Chr2	20218600	A>C
Chr2	20218793	G>A
Chr2	20219439	A>G
Chr2	20219698	G>A
Chr2	20221019	C>A
Chr2	20221901	A>G
Chr2	20222078	G>T
Chr2	20222393	C>T
Chr2	20222828	C>A
Chr2	20222865	C>T
Chr2	20223026	A>G
Chr2	20223120	A>T
Chr2	20223597	T>C
Chr2	20224169	C>T
Chr2	20224317	A>G
Chr2	20224693	C>T
Chr2	20224745	C>T
Chr2	20224967	G>A
Chr2	20225037	A>T
Chr2	20225399	T>C
Chr2	20226822	T>C
Chr2	20226894	T>C
Chr2	20227231	G>T
Chr2	20227440	A>G
Chr2	20228662	A>G
Chr2	20230546	T>C
Chr2	20230601	G>A
Chr2	20231033	A>T
Chr2	20231868	G>T
Chr2	20234351	A>G
Chr2	20234540	T>C
Chr2	20234554	T>C
Chr2	20235114	A>G
Chr2	20236234	C>G
Chr2	20240211	C>T
Chr2	20241061	G>C
Chr2	20241924	C>T
Chr2	20243937	T>C
Chr2	20245222	G>A
Chr2	20246555	T>A
Chr2	20250208	A>G
Chr2	20251467	A>G
Chr2	20251635	G>A
Chr2	20252397	G>T
Chr2	20252663	C>T
Chr2	20253131	G>C
Chr2	20254006	A>G
Chr2	20255552	C>T
Chr2	20257654	A>G
Chr2	20259739	A>C
Chr2	20260012	T>C
Chr2	20260110	G>A
Chr2	20260995	A>G
Chr2	20267226	A>G
Chr2	20269628	G>A
Chr2	20269815	A>G
Chr2	20270550	T>C
Chr2	20270770	G>T
Chr2	20271039	T>C
Chr2	20272239	A>G
Chr2	20272241	A>G
Chr2	20272266	A>G
Chr2	20272636	C>T
Chr2	20273309	C>T
Chr2	20273507	T>C
Chr2	20273583	G>A
Chr2	20274706	A>T
Chr2	20276227	T>C
Chr2	20278714	G>A
Chr2	20279693	C>A
Chr2	20279714	T>C
Chr2	20279800	G>A
Chr2	20279869	A>G
Chr2	20280247	T>C
Chr2	20280255	G>T
Chr2	20280414	A>G
Chr2	20280417	T>A
Chr2	20280418	A>C
Chr2	20280583	C>T
Chr2	20280653	G>A
Chr2	20280658	A>G
Chr2	20280778	C>T
Chr2	20280782	A>G
Chr2	20280815	A>G
Chr2	20280878	T>C
Chr2	20280891	A>G
Chr2	20280919	A>C
Chr2	20280921	T>C
Chr2	20280924	G>C
Chr2	20280925	T>C
Chr2	20280926	G>C
Chr2	20280927	G>A
Chr2	20281071	C>A
Chr2	20281121	G>A
Chr2	20281151	C>T
Chr2	20281223	C>T
Chr2	20281257	G>C
Chr2	20281288	A>G
Chr2	20281430	A>T
Chr2	20281526	A>G
Chr2	20281578	C>T
Chr2	20281673	C>T
Chr2	20281757	T>C
Chr2	20281873	T>A
Chr2	20281931	C>A
Chr2	20282352	C>G
Chr2	20288211	C>T
Chr2	20288217	A>T
Chr2	20293623	C>T
Chr2	20293676	C>T
Chr2	20294036	G>C
Chr2	20294930	A>C
Chr2	20294971	T>C
Chr2	20295012	A>G
Chr2	20295312	T>A
Chr2	20296229	T>C
Chr2	20296244	G>T
Chr2	20322184	A>G
Chr2	20322461	G>A
Chr2	20325617	G>A
Chr2	20326656	T>C
Chr2	20332522	T>C
Chr2	20354321	A>G
Chr2	20357350	T>C
Chr2	20358250	A>G
Chr2	20359642	C>T
Chr2	20360063	T>C
Chr2	20362082	C>G
Chr2	20362190	T>C
Chr2	20363921	G>A
Chr2	20364208	C>T
Chr2	20364949	C>T
Chr2	20365048	C>A
Chr2	20365860	G>A
Chr2	20366458	G>A
Chr2	20366701	C>T
Chr2	20367058	G>T
Chr2	20369697	T>C
Chr2	20371516	C>T
Chr2	20371832	A>C
Chr2	20371921	C>T
Chr2	20372091	T>C
Chr2	20373855	G>A
Chr2	20374666	A>T
Chr2	20375285	A>G
Chr2	20375725	A>G
Chr2	20376574	T>G
Chr2	20376703	G>C
Chr2	20376707	C>T
Chr2	20377397	A>G
Chr2	20377406	T>G
Chr2	20378580	C>T
Chr2	20378749	C>T
Chr2	20378823	T>C
Chr2	20379592	C>T
Chr2	20379610	G>T
Chr2	20379650	C>G
Chr2	20379690	G>A
Chr2	20380381	A>G
Chr2	20380386	A>T
Chr2	20380598	A>G
Chr2	20380717	A>C
Chr2	20381375	G>A
Chr2	20381424	T>A
Chr2	20382290	T>C
Chr2	20382763	C>T
Chr2	20382765	C>T
Chr2	20382806	A>G
Chr2	20382931	C>T
Chr2	20383146	T>C
Chr2	20383188	A>T
Chr2	20383291	G>A
Chr2	20383489	A>T
Chr2	20383490	T>A
Chr2	20383864	C>A
Chr2	20384040	T>C
Chr2	20384163	G>A
Chr2	20384450	C>T
Chr2	20384455	A>G
Chr2	20384482	T>G
Chr2	20384627	C>T
Chr2	20384671	T>C
Chr2	20384683	C>T
Chr2	20384707	T>C
Chr2	20385077	G>T
Chr2	20385259	A>G
Chr2	20385526	C>T
Chr2	20385562	C>T
Chr2	20385577	T>C
Chr2	20385629	T>G
Chr2	20385959	T>C
Chr2	20385998	A>G
Chr2	20386603	T>A
Chr2	20386757	A>C
Chr2	20386764	T>C
Chr2	20387295	A>C
Chr2	20387371	G>C
Chr2	20387617	A>C
Chr2	20388223	G>A
Chr2	20388599	G>A
Chr2	20388643	C>T
Chr2	20388927	T>C
Chr2	20388954	A>G
Chr2	20389072	T>G
Chr2	20389192	C>A
Chr2	20389298	A>G
Chr2	20389456	A>G
Chr2	20390044	T>C
Chr2	20390259	A>C
Chr2	20391581	G>A
Chr2	20391619	G>T
Chr2	20391777	C>G
Chr2	20392259	G>A
Chr2	20392260	T>C
Chr2	20392319	C>T
Chr2	20392852	C>T
Chr2	20393110	T>C
Chr2	20393127	T>C
Chr2	20393157	T>C
Chr2	20393229	T>C
Chr2	20393319	C>T
Chr2	20393499	A>G
Chr2	20393501	A>G
Chr2	20393833	G>T
Chr2	20394167	T>C
Chr2	20394464	T>G
Chr2	20396433	A>C
Chr2	20397446	T>A
Chr2	20397625	G>A
Chr2	20398360	A>C
Chr2	20398525	A>T
Chr2	20398845	G>A
Chr2	20399037	G>A
Chr2	20399128	T>A
Chr2	20399129	G>A
Chr2	20403359	T>C
Chr2	20403716	C>T
Chr2	20403797	T>C
Chr2	20405715	T>A
Chr2	20406191	C>T
Chr2	20407899	G>A
Chr2	20408149	C>T
Chr2	20409489	G>C
Chr2	20409925	C>T
Chr2	20409997	G>A
Chr2	20410573	A>G
Chr2	20410660	C>T
Chr2	20410844	G>A
Chr2	20410868	C>T
Chr2	20410984	A>G
Chr2	20411232	C>T
Chr2	20411390	T>C
Chr2	20411435	C>T
Chr2	20411635	C>T
Chr2	20411646	C>T
Chr2	20411682	A>G
Chr2	20411775	T>C
Chr2	20412202	C>T
Chr2	20412862	G>A
Chr2	20413473	A>G
Chr2	20413474	C>T
Chr2	20413475	T>A
Chr2	20413963	A>G
Chr2	20414002	C>G
Chr2	20414258	C>T
Chr2	20414366	C>T
Chr2	20415211	T>C
Chr2	20415263	C>T
Chr2	20415510	G>A
Chr2	20415576	A>G
Chr2	20415723	A>G
Chr2	20416249	G>C
Chr2	20416275	G>A
Chr2	20418024	G>A
Chr2	20418236	T>C
Chr2	20419081	A>G
Chr2	20419636	C>A
Chr2	20419847	T>G
Chr2	20420038	G>A
Chr2	20420091	A>G
Chr2	20420184	T>C
Chr2	20420279	C>T
Chr2	20420409	T>A
Chr2	20421029	A>G
Chr2	20421291	T>C
Chr2	20423528	A>G
Chr2	20423695	G>T
Chr2	20424213	C>T
Chr2	20425093	T>A
Chr2	20425444	C>T
Chr2	20426398	A>T
Chr2	20427109	G>A
Chr2	20427331	C>T
Chr2	20427870	G>A
Chr2	20428439	G>A
Chr2	20428849	G>A
Chr2	20429131	A>G
Chr2	20429715	T>C
Chr2	20429997	C>T
Chr2	20430040	G>A
Chr2	20430973	T>G
Chr2	20431422	G>C
Chr2	20431482	C>T
Chr2	20432098	A>C
Chr2	20432406	A>G
Chr2	20432826	A>G
Chr2	20433438	T>C
Chr2	20433706	C>A
Chr2	20434358	C>T
Chr2	20434643	G>A
Chr2	20434804	A>G
Chr2	20435073	A>C
Chr2	20435107	G>C
Chr2	20435412	T>C
Chr2	20435568	T>C
Chr2	20435791	T>A
Chr2	20435930	A>G
Chr2	20435995	T>C
Chr2	20436234	G>A
Chr2	20436281	A>G
Chr2	20436510	G>A
Chr2	20436513	G>C
Chr2	20436686	A>G
Chr2	20436762	G>A
Chr2	20437014	C>G
Chr2	20437029	T>C
Chr2	20437155	A>G
Chr2	20437457	A>G
Chr2	20437501	A>C
Chr2	20437613	A>G
Chr2	20437783	A>G
Chr2	20437787	T>C
Chr2	20438031	A>G
Chr2	20438093	A>G
Chr2	20438460	T>C
Chr2	20438975	G>T
Chr2	20439720	G>A
Chr2	20439800	G>A
Chr2	20440477	A>G
Chr2	20440764	C>A
Chr2	20440993	A>C
Chr2	20441449	A>C
Chr2	20441981	G>T
Chr2	20442066	C>A
Chr2	20442093	T>C
Chr2	20442195	T>C
Chr2	20442258	T>C
Chr2	20442279	C>T
Chr2	20442435	G>A
Chr2	20442444	A>C
Chr2	20442466	A>G
Chr2	20443055	C>T
Chr2	20443065	T>C
Chr2	20443675	A>G
Chr2	20443709	A>G
Chr2	20443713	C>T
Chr2	20443734	A>G
Chr2	20443742	T>C
Chr2	20443765	C>A
Chr2	20444144	C>T
Chr2	20444166	T>C
Chr2	20444173	T>C
Chr2	20444325	C>T
Chr2	20444483	A>C
Chr2	20444493	A>G
Chr2	20444717	G>A
Chr2	20445061	A>G
Chr2	20445104	T>C
Chr2	20445237	T>C
Chr2	20445340	G>T
Chr2	20445345	C>T
Chr2	20445417	C>T
Chr2	20445449	C>A
Chr2	20445494	C>T
Chr2	20445503	T>C
Chr2	20445670	A>G
Chr2	20445721	G>T
Chr2	20445742	G>A
Chr2	20445799	A>G
Chr2	20445938	T>C
Chr2	20445969	C>T
Chr2	20445982	A>T
Chr2	20446010	T>A
Chr2	20446011	T>A
Chr2	20446071	G>A
Chr2	20446282	A>G
Chr2	20446402	T>G
Chr2	20446460	C>T
Chr2	20446513	G>A
Chr2	20446555	T>C
Chr2	20446604	A>G
Chr2	20446663	G>A
Chr2	20446889	A>G
Chr2	20446977	A>G
Chr2	20446979	C>T
Chr2	20446997	C>T
Chr2	20447025	A>G
Chr2	20447155	T>C
Chr2	20447202	G>A
Chr2	20447203	T>C
Chr2	20447291	C>T
Chr2	20447510	G>A
Chr2	20447516	T>C
Chr2	20447593	A>G
Chr2	20447639	C>A
Chr2	20447678	G>T
Chr2	20447758	A>G
Chr2	20447778	G>A
Chr2	20447806	G>A
Chr2	20447829	A>G
Chr2	20447833	G>A
Chr2	20447890	T>C
Chr2	20447929	T>C
Chr2	20448048	T>A
Chr2	20448340	T>C
Chr2	20448400	T>C
Chr2	20448853	C>T
Chr2	20448948	A>G
Chr2	20449668	G>A
Chr2	20449717	G>T
Chr2	20449728	A>G
Chr2	20449887	G>C
Chr2	20449889	G>C
Chr2	20450093	G>A
Chr2	20450229	A>G
Chr2	20450273	T>G
Chr2	20450964	T>A
Chr2	20450967	T>A
Chr2	20450970	T>A
Chr2	20451402	A>G
Chr2	20451816	A>T
Chr2	20451817	A>G
Chr2	20452246	A>G
Chr2	20452559	T>A
Chr2	20452806	G>A
Chr2	20452850	G>A
Chr2	20452870	G>A
Chr2	20453172	G>A
Chr2	20453261	G>A
Chr2	20453277	A>G
Chr2	20454070	C>T
Chr2	20454631	G>T
Chr2	20455695	A>C
Chr2	20456679	G>C
Chr2	20458686	C>A
Chr2	20458971	G>A
Chr2	20459598	C>T
Chr2	20460623	C>T
Chr2	20468049	T>C
Chr2	20472903	G>A
Chr2	20681026	G>C
Chr2	20768579	T>G
Chr2	20953437	T>A
Chr2	21096324	C>A
Chr2	21221359	A>G
Chr2	21348686	G>A
Chr2	21355557	C>T
Chr2	21385372	G>A
Chr2	21399249	A>G
Chr2	21408757	T>G
Chr2	21418482	A>T
Chr2	21459367	A>G
Chr2	21492158	A>G
Chr2	21543511	A>G
Chr2	21584068	C>A
Chr2	21601981	A>T
Chr2	21605776	C>T
Chr2	21613642	T>C
Chr2	21615326	A>G
Chr2	21643951	C>T
Chr2	21653833	C>G
Chr2	21678986	T>C
Chr2	21679048	T>C
Chr2	21699279	A>G
Chr2	21703119	T>A
Chr2	21705334	G>A
Chr2	21705725	C>T
Chr2	21717081	G>A
Chr2	21764625	A>G
Chr2	21766559	T>C
Chr2	21802592	T>A
Chr2	21802874	C>G
Chr2	21804441	T>A
Chr2	21804612	T>C
Chr2	21806504	G>A
Chr2	21813116	T>C
Chr2	21814745	C>T
Chr2	21815216	G>A
Chr2	21821998	G>A
Chr2	21828104	G>A
Chr2	21843365	A>G
Chr2	21858545	T>A
Chr2	21861641	T>G
Chr2	21864772	G>A
Chr2	21881388	A>G
Chr2	21881447	A>G
Chr2	21882989	A>G
Chr2	21896740	G>A
Chr2	21909301	G>C
Chr2	21918738	C>G
Chr2	21918739	C>A
Chr2	21920110	G>A
Chr2	21948874	C>A
Chr2	21963066	C>T
Chr2	21978496	T>C
Chr2	21988557	A>G
Chr2	21989250	T>C
Chr2	21993112	G>A
Chr2	21997219	C>T
Chr2	21997495	T>C
Chr2	21997539	C>T
Chr2	21997747	T>C
Chr2	22001104	G>T
Chr2	22004255	C>T
Chr2	22006091	A>C
Chr2	22006309	T>C
Chr2	22013355	C>A
Chr2	22018463	G>A
Chr2	22018972	T>A
Chr2	22022375	A>G
Chr2	22024859	T>C
Chr2	22026253	C>T
Chr2	22030032	A>G
Chr2	22035689	A>C
Chr2	22036106	T>C
Chr2	22039519	C>T
Chr2	22050774	T>C
Chr2	22052569	T>C
Chr2	22053425	T>G
Chr2	22053426	T>C
Chr2	22054307	A>G
Chr2	22054630	T>C
Chr2	22054837	G>T
Chr2	22055804	G>A
Chr2	22057279	T>C
Chr2	22060068	A>G
Chr2	22060308	T>C
Chr2	22060321	G>T
Chr2	22066556	T>C
Chr2	22066803	C>T
Chr2	22071617	T>A
Chr2	22072523	G>A
Chr2	22073226	G>A
Chr2	22073557	T>C
Chr2	22073575	C>T
Chr2	22073876	C>T
Chr2	22076122	T>G
Chr2	22080260	T>C
Chr2	22080463	C>T
Chr2	22081588	T>C
Chr2	22083007	A>T
Chr2	22085542	C>T
Chr2	22091517	C>T
Chr2	22091625	T>C
Chr2	22091950	C>T
Chr2	22092095	C>T
Chr2	22092328	A>G
Chr2	22096958	T>C
Chr2	22097194	T>A
Chr2	22097961	G>A
Chr2	22107622	G>A
Chr2	22109023	C>A
Chr2	22109190	C>T
Chr2	22114683	A>G
Chr2	22115564	A>C
Chr2	22115573	G>A
Chr2	22116775	T>A
Chr2	22121951	G>A
Chr2	22122136	T>G
Chr2	22124583	T>C
Chr2	22124699	C>A
Chr2	22131298	C>G
Chr2	22133988	C>A
Chr2	22136238	G>C
Chr2	22175887	G>A
Chr2	22176854	T>C
Chr2	22177556	T>C
Chr2	22181070	A>G
Chr2	22181205	T>C
Chr2	22183353	G>T
Chr2	22183443	C>G
Chr2	22189999	A>C
Chr2	22190697	T>C
Chr2	22191855	T>C
Chr2	22192516	C>A
Chr2	22196308	G>A
Chr2	22196394	G>A
Chr2	22200325	G>A
Chr2	22203482	A>G
Chr2	22208720	A>T
Chr2	22209364	C>T
Chr2	22209902	C>T
Chr2	22212372	T>G
Chr2	22216663	C>T
Chr2	22217965	T>C
Chr2	22224299	C>T
Chr2	22229706	G>C
Chr2	22230800	A>G
Chr2	22233574	T>C
Chr2	22234770	T>G
Chr2	22238901	G>C
Chr2	22239012	G>A
Chr2	22244985	A>G
Chr2	22246811	T>G
Chr2	22252274	A>G
Chr2	22252657	A>T
Chr2	22255965	G>C
Chr2	22271213	T>C
Chr2	22271777	A>G
Chr2	22273472	G>A
Chr2	22284757	A>T
Chr2	22286105	G>A
Chr2	22289813	T>G
Chr2	22307228	T>C
Chr2	22311733	A>G
Chr2	22327587	A>G
Chr2	22333479	A>G
Chr2	22347894	A>T
Chr2	22351192	G>A
Chr2	22358321	G>A
Chr2	22358475	A>G
Chr2	22362794	G>C
Chr2	22362873	A>G
Chr2	22364652	A>G
Chr2	22368378	G>A
Chr2	22378333	A>G
Chr2	22381621	T>C
Chr2	22390445	A>G
Chr2	22390474	A>T
Chr2	22391279	A>C
Chr2	22391292	C>T
Chr2	22391308	G>A
Chr2	22391325	A>G
Chr2	22391330	A>G
Chr2	22391361	T>C
Chr2	22391376	A>G
Chr2	22391492	C>A
Chr2	22391687	A>T
Chr2	22391705	A>G
Chr2	22391749	A>G
Chr2	22391823	G>A
Chr2	22391839	C>T
Chr2	22391947	A>G
Chr2	22391966	G>A
Chr2	22391988	C>T
Chr2	22392085	G>C
Chr2	22392091	G>A
Chr2	22392143	A>G
Chr2	22392215	G>A
Chr2	22392232	G>A
Chr2	22392233	G>C
Chr2	22392280	A>G
Chr2	22392334	A>C
Chr2	22392409	G>A
Chr2	22392508	T>C
Chr2	22392587	T>C
Chr2	22392669	A>G
Chr2	22392722	C>G
Chr2	22392725	G>T
Chr2	22392815	G>C
Chr2	22392945	C>A
Chr2	22393122	A>G
Chr2	22393303	T>G
Chr2	22393307	C>G
Chr2	22393460	T>G
Chr2	22393763	A>C
Chr2	22393773	A>T
Chr2	22393824	T>C
Chr2	22393927	T>A
Chr2	22394023	A>T
Chr2	22394275	G>A
Chr2	22394276	A>G
Chr2	22394327	G>T
Chr2	22394343	A>G
Chr2	22394385	A>G
Chr2	22394461	G>A
Chr2	22394955	C>T
Chr2	22395367	G>A
Chr2	22395751	A>G
Chr2	22395877	T>C
Chr2	22395981	A>G
Chr2	22396166	A>G
Chr2	22396394	C>A
Chr2	22396812	A>G
Chr2	22397618	G>A
Chr2	22397740	G>A
Chr2	22398092	C>T
Chr2	22398387	G>A
Chr2	22398400	A>G
Chr2	22398409	A>C
Chr2	22398487	T>C
Chr2	22398496	T>C
Chr2	22398528	A>G
Chr2	22398545	A>G
Chr2	22398634	A>G
Chr2	22398674	T>C
Chr2	22398725	T>C
Chr2	22398764	A>G
Chr2	22398942	G>T
Chr2	22398988	A>G
Chr2	22399049	C>A
Chr2	22399125	T>C
Chr2	22399216	A>G
Chr2	22399455	G>A
Chr2	22399482	G>A
Chr2	22399595	C>G
Chr2	22399612	G>A
Chr2	22399630	G>A
Chr2	22399637	C>T
Chr2	22399933	T>C
Chr2	22400016	A>G
Chr2	22400022	A>C
Chr2	22400031	T>C
Chr2	22400035	C>T
Chr2	22400840	G>A
Chr2	22403285	A>G
Chr2	22403627	G>A
Chr2	22403632	A>G
Chr2	22404646	C>T
Chr2	22405518	A>T
Chr2	22405703	G>A
Chr2	22405811	T>G
Chr2	22412638	C>G
Chr2	22422202	C>T
Chr2	22449380	A>T
Chr2	22463881	T>C
Chr2	22466970	A>C
Chr2	22467126	G>A
Chr2	22483118	A>G
Chr2	22486529	T>A
Chr2	22503749	T>C
Chr2	22551058	C>T
Chr2	22566111	A>C
Chr2	22591096	G>A
Chr2	22627711	G>A
Chr2	22629416	C>T
Chr2	22820320	G>A
Chr2	22862456	C>G
Chr2	22939586	C>A
Chr2	22940356	A>G
Chr2	23009763	C>T
Chr2	23024167	G>A
Chr2	23025518	T>C
Chr2	23047595	T>C
Chr2	23064794	T>A
Chr2	23070621	C>T
Chr2	23097350	T>C
Chr2	23120804	A>G
Chr2	23124914	A>T
Chr2	23124924	T>A
Chr2	23125760	G>A
Chr2	23166417	T>C
Chr2	23191818	G>A
Chr2	23196993	C>T
Chr2	23198895	A>G
Chr2	23203658	A>G
Chr2	23204033	A>G
Chr2	23205832	T>C
Chr2	23205856	G>A
Chr2	23242548	G>C
Chr2	23242617	G>A
Chr2	23255170	A>G
Chr2	23262749	T>C
Chr2	23267289	G>A
Chr2	23272485	C>T
Chr2	23274019	C>T
Chr2	23274713	A>C
Chr2	23279810	T>A
Chr2	23298749	T>A
Chr2	23305404	A>G
Chr2	23318334	T>C
Chr2	23324734	C>T
Chr2	23336783	C>G
Chr2	23354322	A>G
Chr2	23355567	C>T
Chr2	23362052	T>A
Chr2	23362948	A>G
Chr2	23364409	G>A
Chr2	23366921	G>A
Chr2	23369657	T>A
Chr2	23398254	C>G
Chr2	23417058	G>A
Chr2	23418678	G>A
Chr2	23443117	G>A
Chr2	23444102	A>G
Chr2	23444355	A>T
Chr2	23445263	G>A
Chr2	23452600	C>T
Chr2	23455120	T>C
Chr2	23467176	G>T
Chr2	23468425	T>G
Chr2	23469747	A>G
Chr2	23470042	T>C
Chr2	23470316	T>A
Chr2	23471506	A>G
Chr2	23472587	C>T
Chr2	23475397	A>G
Chr2	23476780	G>C
Chr2	23477394	C>T
Chr2	23478573	G>T
Chr2	23479578	C>T
Chr2	23481895	G>A
Chr2	23482322	G>C
Chr2	23484151	A>T
Chr2	23484239	T>C
Chr2	23485502	A>C
Chr2	23485513	T>C
Chr2	23485539	G>A
Chr2	23487340	C>G
Chr2	23489753	A>G
Chr2	23490853	G>A
Chr2	23493493	G>A
Chr2	23494084	T>C
Chr2	23494994	A>G
Chr2	23495376	G>A
Chr2	23498502	T>C
Chr2	23505148	A>G
Chr2	23507657	A>G
Chr2	23534337	T>A
Chr2	23603913	G>A
Chr2	23663099	G>A
Chr2	23707791	T>C
Chr2	23819502	A>C
Chr2	23825866	T>A
Chr2	23832092	T>C
Chr2	23952315	C>A
Chr2	23975165	G>A
Chr2	23981674	T>A
Chr2	24045818	T>C
Chr2	24069235	G>A
Chr2	24159694	A>T
Chr2	24196682	T>C
Chr2	24209225	G>A
Chr2	24232524	C>T
Chr2	24365620	G>A
Chr2	24381820	T>C
Chr2	24476850	A>G
Chr2	24493643	A>G
Chr2	24497563	C>T
Chr2	24497959	G>A
Chr2	24497988	A>G
Chr2	24498300	T>C
Chr2	24499328	G>A
Chr2	24501188	C>T
Chr2	24502273	A>G
Chr2	24502676	C>A
Chr2	24504278	C>T
Chr2	24514818	C>T
Chr2	24516306	A>T
Chr2	24516397	A>G
Chr2	24522649	A>T
Chr2	24523520	C>T
Chr2	24529539	T>C
Chr2	24530891	G>A
Chr2	24537839	G>C
Chr2	24549068	T>C
Chr2	24553953	T>A
Chr2	24556319	C>T
Chr2	24556346	G>C
Chr2	24561908	A>G
Chr2	24566914	T>A
Chr2	24566960	C>T
Chr2	24568680	T>C
Chr2	24569740	T>A
Chr2	24569805	G>A
Chr2	24589015	T>C
Chr2	24593944	T>C
Chr2	24597738	T>G
Chr2	24598911	G>A
Chr2	24599264	A>G
Chr2	24603201	C>T
Chr2	24606507	C>T
Chr2	24606815	A>C
Chr2	24610343	C>A
Chr2	24610684	T>C
Chr2	24610937	A>G
Chr2	24611390	T>A
Chr2	24612406	C>T
Chr2	24612490	A>T
Chr2	24612491	C>A
Chr2	24613185	T>A
Chr2	24613706	T>C
Chr2	24613946	G>C
Chr2	24614017	A>G
Chr2	24614662	A>G
Chr2	24615688	A>G
Chr2	24615697	G>A
Chr2	24615703	G>A
Chr2	24616035	A>G
Chr2	24616362	A>G
Chr2	24616493	C>A
Chr2	24616971	G>T
Chr2	24616985	T>C
Chr2	24617008	T>C
Chr2	24617027	G>A
Chr2	24617056	G>A
Chr2	24617101	T>C
Chr2	24617136	G>A
Chr2	24617139	G>A
Chr2	24617302	C>T
Chr2	24617437	C>T
Chr2	24617592	T>A
Chr2	24617696	A>G
Chr2	24617958	G>A
Chr2	24618031	C>T
Chr2	24618225	G>C
Chr2	24618636	G>A
Chr2	24618693	G>C
Chr2	24618807	G>A
Chr2	24619126	G>T
Chr2	24619224	T>C
Chr2	24619275	T>C
Chr2	24619287	C>T
Chr2	24619328	C>T
Chr2	24619382	G>A
Chr2	24619501	T>G
Chr2	24619789	T>A
Chr2	24619920	C>T
Chr2	24619944	T>G
Chr2	24619968	C>T
Chr2	24620202	T>A
Chr2	24620623	A>T
Chr2	24620977	T>C
Chr2	24621550	G>A
Chr2	24622005	C>T
Chr2	24622182	C>T
Chr2	24622324	A>G
Chr2	24622444	C>T
Chr2	24622451	T>C
Chr2	24622520	C>A
Chr2	24622834	C>T
Chr2	24623691	G>T
Chr2	24623864	C>G
Chr2	24625101	G>A
Chr2	24625695	G>A
Chr2	24625930	G>A
Chr2	24626121	G>C
Chr2	24626490	A>C
Chr2	24626590	T>C
Chr2	24626604	A>C
Chr2	24626677	C>G
Chr2	24626720	T>G
Chr2	24626757	A>G
Chr2	24626821	A>C
Chr2	24626840	T>G
Chr2	24626883	T>C
Chr2	24626905	G>T
Chr2	24626944	G>A
Chr2	24626953	A>G
Chr2	24626989	C>T
Chr2	24626994	A>G
Chr2	24627002	A>G
Chr2	24627041	A>G
Chr2	24627064	T>C
Chr2	24628373	A>G
Chr2	24628399	C>T
Chr2	24628406	T>A
Chr2	24628478	A>G
Chr2	24628497	G>A
Chr2	24628779	A>G
Chr2	24629422	G>A
Chr2	24629475	G>A
Chr2	24630286	G>T
Chr2	24631605	C>A
Chr2	24631914	T>A
Chr2	24632848	T>C
Chr2	24633594	A>C
Chr2	24634123	T>G
Chr2	24634357	G>A
Chr2	24634810	A>G
Chr2	24636256	A>C
Chr2	24636573	C>T
Chr2	24636629	T>A
Chr2	24636779	G>T
Chr2	24636985	A>G
Chr2	24637064	G>A
Chr2	24637067	A>G
Chr2	24637552	T>C
Chr2	24637627	A>C
Chr2	24637674	C>T
Chr2	24638390	C>A
Chr2	24638435	G>A
Chr2	24638466	G>A
Chr2	24638774	G>A
Chr2	24638952	T>C
Chr2	24638997	T>C
Chr2	24639123	A>G
Chr2	24639211	C>T
Chr2	24639300	G>A
Chr2	24639781	A>G
Chr2	24639873	T>C
Chr2	24639922	C>G
Chr2	24639929	G>A
Chr2	24640009	C>T
Chr2	24640058	C>T
Chr2	24640605	C>A
Chr2	24640717	C>A
Chr2	24640777	T>C
Chr2	24640910	C>T
Chr2	24640961	G>T
Chr2	24640978	C>T
Chr2	24641054	C>T
Chr2	24641097	T>C
Chr2	24641166	C>T
Chr2	24641328	T>C
Chr2	24641338	T>C
Chr2	24641346	C>T
Chr2	24641357	C>T
Chr2	24641732	A>C
Chr2	24642806	G>C
Chr2	24642851	A>T
Chr2	24643117	C>A
Chr2	24643135	A>G
Chr2	24643141	G>A
Chr2	24643165	C>A
Chr2	24643197	C>T
Chr2	24643214	C>T
Chr2	24643232	T>C
Chr2	24643337	T>C
Chr2	24643469	G>A
Chr2	24643523	T>C
Chr2	24643550	A>G
Chr2	24643866	G>A
Chr2	24643989	C>T
Chr2	24643998	A>G
Chr2	24644064	G>A
Chr2	24644106	T>C
Chr2	24644266	T>G
Chr2	24644288	G>A
Chr2	24644326	A>G
Chr2	24644360	T>G
Chr2	24644447	A>G
Chr2	24644470	A>C
Chr2	24644489	G>A
Chr2	24644511	C>T
Chr2	24644681	G>A
Chr2	24644809	C>T
Chr2	24644851	T>C
Chr2	24645015	T>C
Chr2	24645124	A>G
Chr2	24645151	G>A
Chr2	24645154	G>A
Chr2	24645188	G>A
Chr2	24645778	A>G
Chr2	24646258	C>T
Chr2	24646287	A>G
Chr2	24646432	C>T
Chr2	24646783	G>A
Chr2	24646785	T>C
Chr2	24647077	C>T
Chr2	24647079	C>T
Chr2	24647097	G>A
Chr2	24647455	A>G
Chr2	24647983	C>T
Chr2	24648160	C>T
Chr2	24648299	T>G
Chr2	24648676	T>G
Chr2	24648864	C>A
Chr2	24649527	T>G
Chr2	24650332	T>C
Chr2	24650724	T>A
Chr2	24650725	T>A
Chr2	24651112	C>T
Chr2	24652618	G>A
Chr2	24654085	T>A
Chr2	24654123	G>A
Chr2	24654163	T>C
Chr2	24654177	C>T
Chr2	24654355	C>T
Chr2	24655216	G>A
Chr2	24655589	A>T
Chr2	24655788	A>G
Chr2	24655790	A>G
Chr2	24655796	C>G
Chr2	24655855	G>A
Chr2	24656007	G>A
Chr2	24656010	A>G
Chr2	24656035	A>G
Chr2	24656038	T>C
Chr2	24656056	C>T
Chr2	24656154	C>T
Chr2	24656184	C>T
Chr2	24656191	G>A
Chr2	24656230	A>G
Chr2	24656286	C>T
Chr2	24656289	A>G
Chr2	24656322	A>G
Chr2	24656422	C>T
Chr2	24656873	T>C
Chr2	24657436	T>A
Chr2	24657524	A>T
Chr2	24657829	G>A
Chr2	24657994	A>C
Chr2	24658042	A>G
Chr2	24658090	T>C
Chr2	24659086	A>G
Chr2	24659156	C>T
Chr2	24659308	G>T
Chr2	24660028	C>T
Chr2	24661312	G>A
Chr2	24661462	A>C
Chr2	24661621	G>C
Chr2	24661653	C>T
Chr2	24662434	C>T
Chr2	24662822	C>T
Chr2	24663235	C>T
Chr2	24663395	C>A
Chr2	24663456	C>T
Chr2	24663522	A>G
Chr2	24663609	G>C
Chr2	24663633	G>T
Chr2	24663718	C>G
Chr2	24663880	G>A
Chr2	24663886	C>T
Chr2	24663891	G>A
Chr2	24663892	G>A
Chr2	24663896	G>T
Chr2	24663964	G>T
Chr2	24663977	G>C
Chr2	24664079	A>G
Chr2	24664098	A>G
Chr2	24664102	T>C
Chr2	24664103	A>G
Chr2	24664107	G>C
Chr2	24664108	G>A
Chr2	24664119	T>G
Chr2	24664132	G>A
Chr2	24664143	G>A
Chr2	24664144	C>T
Chr2	24664155	G>A
Chr2	24664173	G>A
Chr2	24664181	G>A
Chr2	24664203	C>A
Chr2	24664219	A>C
Chr2	24664222	G>A
Chr2	24664235	T>C
Chr2	24664271	A>G
Chr2	24664285	G>A
Chr2	24664370	G>A
Chr2	24664391	T>G
Chr2	24664410	G>A
Chr2	24664628	G>A
Chr2	24664850	G>A
Chr2	24664875	A>T
Chr2	24665005	T>C
Chr2	24665038	T>A
Chr2	24665097	A>G
Chr2	24665113	C>T
Chr2	24665119	C>T
Chr2	24665125	G>A
Chr2	24665154	A>G
Chr2	24665177	T>C
Chr2	24665179	T>C
Chr2	24665183	C>T
Chr2	24665184	A>G
Chr2	24665193	C>T
Chr2	24665196	A>C
Chr2	24665199	A>G
Chr2	24665209	A>G
Chr2	24665257	G>A
Chr2	24665297	T>C
Chr2	24665338	C>T
Chr2	24665349	A>G
Chr2	24665350	G>A
Chr2	24665358	C>T
Chr2	24665364	T>G
Chr2	24665374	G>A
Chr2	24665390	A>G
Chr2	24665405	G>A
Chr2	24665416	A>G
Chr2	24665454	G>C
Chr2	24665465	C>T
Chr2	24665509	G>A
Chr2	24665569	C>T
Chr2	24665699	A>T
Chr2	24665992	C>T
Chr2	24666026	C>T
Chr2	24666161	A>G
Chr2	24666183	A>G
Chr2	24666198	A>G
Chr2	24666200	G>A
Chr2	24666313	C>T
Chr2	24666401	C>T
Chr2	24666448	G>A
Chr2	24666462	G>A
Chr2	24666644	T>G
Chr2	24666735	C>T
Chr2	24666857	A>G
Chr2	24667332	T>G
Chr2	24667359	A>T
Chr2	24667486	C>T
Chr2	24667487	C>T
Chr2	24667491	T>C
Chr2	24667499	C>T
Chr2	24667560	A>G
Chr2	24667599	A>G
Chr2	24667831	T>A
Chr2	24668946	T>C
Chr2	24669182	C>A
Chr2	24669622	A>G
Chr2	24669689	G>A
Chr2	24670377	A>G
Chr2	24670808	T>C
Chr2	24670952	T>C
Chr2	24672137	G>A
Chr2	24672168	C>T
Chr2	24673670	T>G
Chr2	24673735	C>T
Chr2	24674203	T>A
Chr2	24674479	T>C
Chr2	24675057	T>G
Chr2	24675955	C>T
Chr2	24676177	C>G
Chr2	24676567	G>A
Chr2	24677167	A>G
Chr2	24678142	C>T
Chr2	24678475	C>G
Chr2	24678745	C>T
Chr2	24679238	C>T
Chr2	24679312	A>C
Chr2	24679313	C>T
Chr2	24679319	A>G
Chr2	24679386	T>C
Chr2	24679552	A>G
Chr2	24679597	T>C
Chr2	24679604	G>A
Chr2	24679622	T>A
Chr2	24679628	T>C
Chr2	24679642	A>G
Chr2	24679659	T>C
Chr2	24679722	T>A
Chr2	24679724	G>A
Chr2	24679775	C>A
Chr2	24679916	G>A
Chr2	24679947	G>C
Chr2	24680012	T>C
Chr2	24680040	C>T
Chr2	24680089	G>A
Chr2	24680092	A>G
Chr2	24680097	A>G
Chr2	24680138	C>A
Chr2	24680179	C>G
Chr2	24680192	T>C
Chr2	24680195	C>T
Chr2	24680203	C>T
Chr2	24680207	T>C
Chr2	24680211	A>G
Chr2	24680237	C>T
Chr2	24680324	C>A
Chr2	24680326	G>A
Chr2	24680327	C>T
Chr2	24680430	C>T
Chr2	24680458	C>T
Chr2	24680545	G>A
Chr2	24680685	C>T
Chr2	24680786	G>A
Chr2	24680935	C>G
Chr2	24680969	T>C
Chr2	24681085	C>T
Chr2	24681104	G>C
Chr2	24681139	A>G
Chr2	24681247	C>T
Chr2	24681266	T>C
Chr2	24681328	G>T
Chr2	24681396	T>C
Chr2	24681415	G>A
Chr2	24681423	A>G
Chr2	24681439	A>G
Chr2	24681455	T>C
Chr2	24681808	G>A
Chr2	24681818	T>C
Chr2	24681842	G>A
Chr2	24681956	G>T
Chr2	24681996	G>A
Chr2	24682002	C>T
Chr2	24682081	T>C
Chr2	24682147	A>G
Chr2	24682219	G>A
Chr2	24682248	A>G
Chr2	24682468	G>A
Chr2	24682497	A>G
Chr2	24682522	A>G
Chr2	24682547	C>T
Chr2	24682569	A>G
Chr2	24682640	C>T
Chr2	24682740	C>T
Chr2	24682787	T>C
Chr2	24682833	G>A
Chr2	24682875	A>G
Chr2	24682878	A>G
Chr2	24683039	C>T
Chr2	24683079	G>T
Chr2	24683201	A>G
Chr2	24683363	C>T
Chr2	24683662	G>A
Chr2	24683684	A>G
Chr2	24683877	A>G
Chr2	24683897	C>T
Chr2	24684005	C>T
Chr2	24684361	A>G
Chr2	24684543	A>G
Chr2	24684633	T>C
Chr2	24684804	G>T
Chr2	24684862	C>T
Chr2	24684934	A>C
Chr2	24685004	T>C
Chr2	24685014	T>G
Chr2	24685164	T>C
Chr2	24685279	A>G
Chr2	24685293	C>T
Chr2	24685294	G>A
Chr2	24685335	C>T
Chr2	24685394	C>T
Chr2	24685416	C>T
Chr2	24685419	T>C
Chr2	24685504	C>T
Chr2	24685569	G>A
Chr2	24685598	G>A
Chr2	24685635	A>G
Chr2	24685646	T>C
Chr2	24685672	T>C
Chr2	24686074	C>G
Chr2	24686154	A>G
Chr2	24687181	G>A
Chr2	24690123	G>T
Chr2	24690729	T>G
Chr2	24691598	C>A
Chr2	24691611	T>C
Chr2	24691619	T>C
Chr2	24691624	C>A
Chr2	24691647	T>A
Chr2	24691648	A>T
Chr2	24691900	A>T
Chr2	24692237	C>T
Chr2	24692251	T>G
Chr2	24692253	A>G
Chr2	24692305	T>C
Chr2	24692359	C>T
Chr2	24692391	T>A
Chr2	24692484	A>T
Chr2	24692528	A>G
Chr2	24692530	G>A
Chr2	24692538	G>T
Chr2	24692755	G>T
Chr2	24692760	G>A
Chr2	24692823	A>G
Chr2	24692895	G>A
Chr2	24692916	C>A
Chr2	24692966	C>T
Chr2	24692981	C>T
Chr2	24692995	C>G
Chr2	24693094	T>C
Chr2	24693140	G>A
Chr2	24693146	T>G
Chr2	24693148	A>G
Chr2	24693217	T>C
Chr2	24693222	A>G
Chr2	24693260	G>A
Chr2	24693350	A>G
Chr2	24693389	G>A
Chr2	24693402	C>T
Chr2	24693404	T>C
Chr2	24693439	G>T
Chr2	24693446	C>T
Chr2	24693447	G>A
Chr2	24693454	G>A
Chr2	24693488	T>C
Chr2	24693590	A>G
Chr2	24693680	G>A
Chr2	24693689	G>T
Chr2	24693710	C>T
Chr2	24693711	T>C
Chr2	24693721	A>G
Chr2	24693736	C>T
Chr2	24693748	T>C
Chr2	24696996	T>C
Chr2	24703117	G>A
Chr2	24703283	G>A
Chr2	24703540	G>A
Chr2	24704051	T>C
Chr2	24704229	G>A
Chr2	24706684	G>A
Chr2	24708474	A>T
Chr2	24709091	G>A
Chr2	24709120	T>A
Chr2	24709356	T>C
Chr2	24709747	A>T
Chr2	24709794	T>C
Chr2	24709902	T>C
Chr2	24713599	G>A
Chr2	24715371	C>A
Chr2	24715407	C>T
Chr2	24717337	T>C
Chr2	24718231	A>G
Chr2	24719010	G>A
Chr2	24719702	G>A
Chr2	24719724	G>A
Chr2	24719728	T>A
Chr2	24719767	C>A
Chr2	24719883	C>T
Chr2	24720003	T>C
Chr2	24720047	A>G
Chr2	24720067	A>G
Chr2	24720260	A>T
Chr2	24720467	C>T
Chr2	24720505	T>C
Chr2	24720641	T>C
Chr2	24720660	A>G
Chr2	24720733	G>A
Chr2	24720751	T>C
Chr2	24720752	T>C
Chr2	24720760	C>T
Chr2	24720796	G>T
Chr2	24720827	G>A
Chr2	24720834	A>G
Chr2	24720853	T>G
Chr2	24720927	A>G
Chr2	24720929	A>G
Chr2	24721077	G>A
Chr2	24721166	T>C
Chr2	24721246	T>A
Chr2	24721568	C>T
Chr2	24721577	A>G
Chr2	24721709	T>C
Chr2	24721932	G>A
Chr2	24722111	G>A
Chr2	24722318	A>T
Chr2	24722330	A>T
Chr2	24722335	T>G
Chr2	24722371	T>A
Chr2	24722425	C>A
Chr2	24722436	G>A
Chr2	24722441	G>A
Chr2	24722477	A>T
Chr2	24722481	G>A
Chr2	24722902	C>T
Chr2	24722939	T>C
Chr2	24723084	G>A
Chr2	24723159	T>C
Chr2	24723226	C>T
Chr2	24723267	T>G
Chr2	24723671	A>G
Chr2	24724025	G>T
Chr2	24724335	A>C
Chr2	24724339	A>G
Chr2	24724364	A>G
Chr2	24724383	C>T
Chr2	24724396	T>C
Chr2	24724410	G>A
Chr2	24724427	A>G
Chr2	24724436	G>A
Chr2	24724466	G>A
Chr2	24724485	A>G
Chr2	24724731	G>A
Chr2	24724738	T>G
Chr2	24724782	C>T
Chr2	24724919	G>A
Chr2	24724979	G>A
Chr2	24725063	G>T
Chr2	24725148	T>C
Chr2	24725241	T>C
Chr2	24725245	G>A
Chr2	24725247	C>T
Chr2	24725294	A>G
Chr2	24725901	T>A
Chr2	24726216	T>C
Chr2	24726326	A>G
Chr2	24726344	C>A
Chr2	24726351	G>A
Chr2	24726383	T>C
Chr2	24726391	C>T
Chr2	24726561	G>A
Chr2	24726570	G>C
Chr2	24726649	T>C
Chr2	24726674	G>A
Chr2	24726707	C>T
Chr2	24726891	C>T
Chr2	24726900	T>C
Chr2	24726998	G>A
Chr2	24727097	T>G
Chr2	24727118	T>C
Chr2	24727136	G>A
Chr2	24727331	G>A
Chr2	24727461	T>C
Chr2	24727494	T>C
Chr2	24727617	T>C
Chr2	24728101	C>T
Chr2	24728121	G>A
Chr2	24728147	A>G
Chr2	24728222	T>C
Chr2	24728261	A>G
Chr2	24728263	G>A
Chr2	24728684	A>T
Chr2	24728707	C>T
Chr2	24728730	G>A
Chr2	24728809	T>C
Chr2	24728833	A>T
Chr2	24729446	G>T
Chr2	24729521	A>C
Chr2	24729581	T>G
Chr2	24730197	A>C
Chr2	24730730	T>C
Chr2	24731107	G>A
Chr2	24731849	A>G
Chr2	24731968	A>G
Chr2	24732795	A>G
Chr2	24733028	A>T
Chr2	24733223	A>G
Chr2	24733634	T>C
Chr2	24733976	T>C
Chr2	24734372	C>G
Chr2	24734494	G>A
Chr2	24734683	A>G
Chr2	24735294	T>G
Chr2	24735541	C>A
Chr2	24735549	G>A
Chr2	24735790	A>T
Chr2	24735869	T>C
Chr2	24735891	T>C
Chr2	24736028	A>T
Chr2	24736957	G>A
Chr2	24736987	T>C
Chr2	24736992	A>T
Chr2	24737097	T>C
Chr2	24737194	C>T
Chr2	24737672	C>T
Chr2	24737933	C>T
Chr2	24738033	C>A
Chr2	24738050	T>C
Chr2	24738058	T>C
Chr2	24738103	G>A
Chr2	24738129	T>C
Chr2	24738193	T>A
Chr2	24738207	C>T
Chr2	24738210	A>G
Chr2	24738314	C>T
Chr2	24738315	G>A
Chr2	24738331	G>A
Chr2	24738517	T>C
Chr2	24738758	T>C
Chr2	24738797	T>G
Chr2	24738844	G>T
Chr2	24738878	C>T
Chr2	24739014	G>A
Chr2	24739033	T>C
Chr2	24739051	C>T
Chr2	24739118	G>A
Chr2	24739260	A>G
Chr2	24739261	A>G
Chr2	24739301	G>A
Chr2	24739402	T>A
Chr2	24739414	G>T
Chr2	24739544	G>C
Chr2	24739545	T>C
Chr2	24739728	G>A
Chr2	24739804	C>T
Chr2	24739839	G>A
Chr2	24740125	G>C
Chr2	24740136	G>A
Chr2	24740163	C>A
Chr2	24740199	G>A
Chr2	24740225	G>A
Chr2	24740434	T>G
Chr2	24740451	C>G
Chr2	24740453	C>T
Chr2	24740539	G>A
Chr2	24740540	C>T
Chr2	24740556	T>C
Chr2	24740559	A>G
Chr2	24740573	T>G
Chr2	24740581	G>A
Chr2	24740655	G>A
Chr2	24740985	G>A
Chr2	24740993	C>T
Chr2	24741048	A>G
Chr2	24741053	C>T
Chr2	24741083	C>T
Chr2	24741090	T>C
Chr2	24741116	T>C
Chr2	24741143	A>T
Chr2	24741174	T>C
Chr2	24741334	T>C
Chr2	24741359	C>A
Chr2	24741419	C>T
Chr2	24741421	A>C
Chr2	24741518	C>T
Chr2	24741588	G>A
Chr2	24741611	G>A
Chr2	24741623	T>C
Chr2	24741644	A>C
Chr2	24741702	T>C
Chr2	24741748	C>T
Chr2	24741857	C>G
Chr2	24743182	C>A
Chr2	24743757	A>G
Chr2	24743953	A>C
Chr2	24744119	C>T
Chr2	24744958	A>G
Chr2	24745137	T>C
Chr2	24745172	C>A
Chr2	24745328	A>T
Chr2	24745368	C>A
Chr2	24745371	A>G
Chr2	24745406	A>C
Chr2	24745924	T>C
Chr2	24745925	G>A
Chr2	24745959	A>G
Chr2	24745998	C>T
Chr2	24746113	T>A
Chr2	24746160	A>C
Chr2	24746284	G>A
Chr2	24746345	G>A
Chr2	24746349	A>G
Chr2	24746458	C>T
Chr2	24746483	C>T
Chr2	24747183	T>A
Chr2	24748237	A>G
Chr2	24748455	G>T
Chr2	24748480	T>C
Chr2	24748894	A>G
Chr2	24750446	C>T
Chr2	24750481	G>A
Chr2	24750617	C>G
Chr2	24750622	G>T
Chr2	24750984	C>A
Chr2	24751137	A>G
Chr2	24752076	T>C
Chr2	24752656	T>C
Chr2	24752786	T>C
Chr2	24752864	T>C
Chr2	24752909	A>G
Chr2	24752973	T>A
Chr2	24753245	G>A
Chr2	24753290	A>G
Chr2	24753317	A>G
Chr2	24753318	A>G
Chr2	24753847	A>G
Chr2	24753873	T>C
Chr2	24753882	T>C
Chr2	24753929	C>T
Chr2	24754020	G>A
Chr2	24754045	T>C
Chr2	24754080	T>C
Chr2	24754246	T>C
Chr2	24754298	G>T
Chr2	24754361	T>A
Chr2	24754365	A>G
Chr2	24754374	C>G
Chr2	24754405	T>G
Chr2	24755850	C>T
Chr2	24756320	C>T
Chr2	24756682	C>G
Chr2	24756872	C>T
Chr2	24756878	G>T
Chr2	24758667	A>C
Chr2	24759172	C>T
Chr2	24759966	A>G
Chr2	24760074	G>C
Chr2	24760216	C>G
Chr2	24760237	C>T
Chr2	24760304	G>A
Chr2	24760309	C>T
Chr2	24760316	G>A
Chr2	24760336	T>A
Chr2	24760352	C>T
Chr2	24760366	T>C
Chr2	24760396	A>G
Chr2	24760402	G>A
Chr2	24760497	T>G
Chr2	24760587	T>C
Chr2	24760621	C>T
Chr2	24760762	T>A
Chr2	24760859	C>T
Chr2	24760883	T>G
Chr2	24760903	T>C
Chr2	24760913	C>T
Chr2	24760951	C>G
Chr2	24760991	T>C
Chr2	24760992	G>A
Chr2	24762349	T>C
Chr2	24762369	G>A
Chr2	24762415	T>C
Chr2	24762447	T>C
Chr2	24762449	T>A
Chr2	24762483	T>C
Chr2	24762632	C>T
Chr2	24762674	C>T
Chr2	24762724	T>C
Chr2	24762818	A>G
Chr2	24762901	G>C
Chr2	24762919	C>T
Chr2	24762929	A>G
Chr2	24762932	A>C
Chr2	24762933	G>T
Chr2	24762936	C>A
Chr2	24762940	A>T
Chr2	24762941	G>T
Chr2	24762945	C>G
Chr2	24762954	G>T
Chr2	24762956	C>G
Chr2	24762958	T>C
Chr2	24762959	G>T
Chr2	24762961	T>G
Chr2	24762962	C>G
Chr2	24763667	A>T
Chr2	24763692	T>C
Chr2	24763755	G>T
Chr2	24763777	C>A
Chr2	24763779	C>G
Chr2	24763787	G>T
Chr2	24763806	A>G
Chr2	24763846	A>G
Chr2	24763853	G>C
Chr2	24763863	A>G
Chr2	24763931	A>T
Chr2	24763957	A>C
Chr2	24763961	T>C
Chr2	24763988	G>T
Chr2	24764000	C>A
Chr2	24764200	T>C
Chr2	24764228	T>A
Chr2	24764229	T>G
Chr2	24764246	G>A
Chr2	24764251	T>G
Chr2	24764260	A>G
Chr2	24764269	T>A
Chr2	24764326	T>C
Chr2	24764337	A>G
Chr2	24764343	G>A
Chr2	24764355	A>T
Chr2	24764356	T>C
Chr2	24764367	A>G
Chr2	24764371	T>G
Chr2	24764374	A>G
Chr2	24764379	T>A
Chr2	24764502	A>G
Chr2	24764550	C>G
Chr2	24764580	C>G
Chr2	24764724	C>G
Chr2	24764814	C>G
Chr2	24764922	T>C
Chr2	24764943	C>G
Chr2	24764958	C>A
Chr2	24764961	G>C
Chr2	24765014	T>C
Chr2	24765075	G>A
Chr2	24765218	G>C
Chr2	24765340	C>G
Chr2	24765345	A>G
Chr2	24765366	T>C
Chr2	24765533	G>A
Chr2	24765534	C>T
Chr2	24765547	A>C
Chr2	24765559	G>A
Chr2	24765643	G>A
Chr2	24765733	G>A
Chr2	24765749	C>T
Chr2	24765845	C>G
Chr2	24765846	C>T
Chr2	24765985	T>C
Chr2	24766078	G>T
Chr2	24766092	T>C
Chr2	24766317	G>A
Chr2	24766418	A>C
Chr2	24766429	C>T
Chr2	24766520	T>G
Chr2	24766521	T>C
Chr2	24766560	C>T
Chr2	24766565	C>A
Chr2	24766630	G>A
Chr2	24766666	A>G
Chr2	24766729	T>C
Chr2	24766741	A>G
Chr2	24766766	G>A
Chr2	24766891	T>G
Chr2	24766897	A>G
Chr2	24766950	T>C
Chr2	24766963	G>C
Chr2	24766982	G>A
Chr2	24767022	C>T
Chr2	24767108	A>G
Chr2	24767139	A>C
Chr2	24767167	A>G
Chr2	24767412	C>T
Chr2	24767491	C>T
Chr2	24767569	T>A
Chr2	24767570	G>T
Chr2	24767571	G>A
Chr2	24767585	C>A
Chr2	24767625	A>C
Chr2	24767659	A>C
Chr2	24767663	A>C
Chr2	24767679	T>C
Chr2	24767804	C>T
Chr2	24767806	G>T
Chr2	24767808	A>C
Chr2	24767819	G>A
Chr2	24767867	A>T
Chr2	24767871	A>T
Chr2	24767924	G>T
Chr2	24767954	G>A
Chr2	24767966	C>G
Chr2	24767997	T>A
Chr2	24768003	A>T
Chr2	24768008	T>C
Chr2	24768102	T>G
Chr2	24768113	G>C
Chr2	24768138	G>A
Chr2	24768146	G>A
Chr2	24768215	C>T
Chr2	24768250	A>C
Chr2	24768437	C>T
Chr2	24768442	T>C
Chr2	24768471	G>A
Chr2	24768487	A>G
Chr2	24768497	T>C
Chr2	24768545	G>A
Chr2	24768621	C>T
Chr2	24768629	C>T
Chr2	24768679	T>G
Chr2	24768767	C>T
Chr2	24768773	A>G
Chr2	24768792	T>C
Chr2	24768813	T>C
Chr2	24768826	C>T
Chr2	24768828	A>C
Chr2	24768895	C>G
Chr2	24768985	A>C
Chr2	24769150	T>C
Chr2	24769191	T>C
Chr2	24769366	G>T
Chr2	24769373	C>T
Chr2	24769558	G>A
Chr2	24769612	T>C
Chr2	24769716	C>T
Chr2	24769717	C>G
Chr2	24769817	C>T
Chr2	24769825	G>C
Chr2	24769915	C>T
Chr2	24770001	G>C
Chr2	24770035	C>G
Chr2	24770078	G>A
Chr2	24770105	G>A
Chr2	24770179	T>G
Chr2	24770341	G>A
Chr2	24770344	C>G
Chr2	24770479	G>C
Chr2	24770493	C>T
Chr2	24770637	T>G
Chr2	24770681	C>G
Chr2	24770687	C>G
Chr2	24770776	A>G
Chr2	24770938	T>C
Chr2	24771016	G>A
Chr2	24771061	C>T
Chr2	24771183	A>G
Chr2	24771604	C>T
Chr2	24771609	A>G
Chr2	24771722	C>A
Chr2	24772065	T>C
Chr2	24772482	T>C
Chr2	24772680	G>A
Chr2	24772762	G>T
Chr2	24772763	G>A
Chr2	24772816	C>T
Chr2	24772823	C>T
Chr2	24772836	C>T
Chr2	24772844	G>A
Chr2	24772957	A>G
Chr2	24772965	C>T
Chr2	24773089	C>T
Chr2	24773090	A>G
Chr2	24773096	C>T
Chr2	24773106	C>T
Chr2	24773107	C>T
Chr2	24773153	G>C
Chr2	24773317	T>C
Chr2	24773351	A>G
Chr2	24773368	A>T
Chr2	24773397	C>A
Chr2	24773404	C>T
Chr2	24773446	A>G
Chr2	24773454	C>A
Chr2	24781283	C>A
Chr2	24781310	T>A
Chr2	24781318	G>A
Chr2	24781319	C>A
Chr2	24781331	A>G
Chr2	24781388	C>T
Chr2	24781392	T>G
Chr2	24781393	A>G
Chr2	24781400	C>A
Chr2	24781404	T>G
Chr2	24781486	T>A
Chr2	24781512	T>C
Chr2	24781516	A>T
Chr2	24781542	T>C
Chr2	24781549	A>T
Chr2	24781557	T>C
Chr2	24781561	G>T
Chr2	24781562	C>T
Chr2	24781594	A>C
Chr2	24781596	C>G
Chr2	24781624	C>T
Chr2	24781645	G>C
Chr2	24781658	C>G
Chr2	24781663	C>T
Chr2	24781665	T>A
Chr2	24781672	G>T
Chr2	24781709	C>G
Chr2	24781732	A>G
Chr2	24781771	A>C
Chr2	24781888	A>T
Chr2	24781930	T>C
Chr2	24781954	A>G
Chr2	24782038	T>G
Chr2	24782048	A>G
Chr2	24782124	C>T
Chr2	24782135	C>G
Chr2	24782169	G>A
Chr2	24782196	A>G
Chr2	24782225	T>C
Chr2	24782237	G>T
Chr2	24782286	A>T
Chr2	24782301	A>G
Chr2	24782317	G>C
Chr2	24782344	A>G
Chr2	24782357	G>C
Chr2	24782362	A>C
Chr2	24782363	C>G
Chr2	24782368	C>G
Chr2	24782370	G>A
Chr2	24782374	A>G
Chr2	24782386	C>A
Chr2	24782416	T>A
Chr2	24785207	C>T
Chr2	24785215	C>T
Chr2	24785228	G>A
Chr2	24785231	T>G
Chr2	24785240	G>C
Chr2	24785248	C>T
Chr2	24785253	C>G
Chr2	24785254	A>C
Chr2	24785272	G>T
Chr2	24785299	T>C
Chr2	24785305	A>G
Chr2	24785307	T>C
Chr2	24785323	T>C
Chr2	24785331	A>C
Chr2	24785342	T>C
Chr2	24785356	G>C
Chr2	24785383	T>C
Chr2	24785431	C>A
Chr2	24785437	C>A
Chr2	24785443	G>A
Chr2	24785460	C>T
Chr2	24785468	T>A
Chr2	24785470	A>G
Chr2	24785471	G>C
Chr2	24785476	T>C
Chr2	24785477	T>C
Chr2	24785484	G>A
Chr2	24785497	C>T
Chr2	24785503	G>A
Chr2	24785506	A>G
Chr2	24785579	G>A
Chr2	24785603	C>A
Chr2	24785617	C>T
Chr2	24785636	A>G
Chr2	24785642	A>G
Chr2	24785643	T>C
Chr2	24785651	T>C
Chr2	24785652	T>C
Chr2	24785654	G>C
Chr2	24785664	T>G
Chr2	24785707	A>G
Chr2	24785710	C>T
Chr2	24785715	C>T
Chr2	24785722	A>G
Chr2	24785751	G>A
Chr2	24785754	A>C
Chr2	24785768	G>C
Chr2	24785769	A>G
Chr2	24785773	T>C
Chr2	24785806	T>C
Chr2	24785890	T>C
Chr2	24785895	A>G
Chr2	24785897	G>A
Chr2	24785906	C>T
Chr2	24785918	T>C
Chr2	24785931	C>T
Chr2	24785935	A>G
Chr2	24785938	C>T
Chr2	24785940	C>G
Chr2	24785950	T>A
Chr2	24785951	G>A
Chr2	24785963	T>A
Chr2	24785968	C>A
Chr2	24785970	G>A
Chr2	24785972	A>C
Chr2	24785974	G>C
Chr2	24785977	T>C
Chr2	24785978	C>T
Chr2	24785986	T>C
Chr2	24785989	C>G
Chr2	24785996	C>T
Chr2	24785999	G>A
Chr2	24786001	G>A
Chr2	24786007	C>T
Chr2	24786008	A>G
Chr2	24786010	T>A
Chr2	24786020	A>T
Chr2	24786023	A>G
Chr2	24786028	T>C
Chr2	24786031	C>T
Chr2	24786044	G>A
Chr2	24786045	A>C
Chr2	24786046	T>A
Chr2	24786049	T>A
Chr2	24786053	C>T
Chr2	24786055	G>A
Chr2	24786061	C>T
Chr2	24786073	T>C
Chr2	24786077	C>A
Chr2	24786079	G>A
Chr2	24786088	T>C
Chr2	24786092	T>C
Chr2	24786094	G>C
Chr2	24786095	A>G
Chr2	24786097	A>G
Chr2	24786103	T>A
Chr2	24786105	T>C
Chr2	24786107	C>A
Chr2	24786108	G>A
Chr2	24786109	A>T
Chr2	24786110	C>T
Chr2	24786114	C>A
Chr2	24786117	T>A
Chr2	24786118	A>G
Chr2	24786119	C>T
Chr2	24786121	A>G
Chr2	24786128	C>G
Chr2	24786130	G>A
Chr2	24786163	C>A
Chr2	24786167	G>A
Chr2	24786171	A>T
Chr2	24786186	G>C
Chr2	24786187	G>A
Chr2	24786195	G>C
Chr2	24786198	T>C
Chr2	24786218	T>G
Chr2	24786221	A>G
Chr2	24786223	C>A
Chr2	24786247	G>A
Chr2	24786256	T>C
Chr2	24786260	T>A
Chr2	24786263	T>C
Chr2	24786266	C>T
Chr2	24786268	T>G
Chr2	24786270	G>A
Chr2	24786279	A>G
Chr2	24786280	A>G
Chr2	24786287	A>G
Chr2	24786289	T>G
Chr2	24786301	C>T
Chr2	24786302	A>G
Chr2	24786303	C>A
Chr2	24786305	T>C
Chr2	24786313	T>C
Chr2	24786317	A>G
Chr2	24786322	A>C
Chr2	24786323	C>T
Chr2	24786325	T>G
Chr2	24786326	A>T
Chr2	24786340	C>T
Chr2	24786349	G>A
Chr2	24786354	T>A
Chr2	24786359	G>T
Chr2	24786362	C>T
Chr2	24786364	T>A
Chr2	24786369	A>T
Chr2	24786376	T>C
Chr2	24786378	T>C
Chr2	24786386	A>T
Chr2	24786388	C>G
Chr2	24786392	G>A
Chr2	24786393	A>G
Chr2	24786396	A>C
Chr2	24786399	T>G
Chr2	24786406	T>A
Chr2	24786416	A>T
Chr2	24786422	C>G
Chr2	24786427	C>T
Chr2	24786428	C>T
Chr2	24786431	C>A
Chr2	24786438	A>G
Chr2	24786439	G>A
Chr2	24786440	G>A
Chr2	24786447	A>G
Chr2	24786448	C>A
Chr2	24786452	G>A
Chr2	24786457	A>G
Chr2	24786458	A>C
Chr2	24786467	C>T
Chr2	24786468	C>A
Chr2	24786469	C>T
Chr2	24786470	A>T
Chr2	24786480	A>G
Chr2	24786488	G>C
Chr2	24786489	A>G
Chr2	24786491	T>C
Chr2	24786502	A>C
Chr2	24786505	C>T
Chr2	24787466	T>A
Chr2	24787472	G>C
Chr2	24787477	T>G
Chr2	24787548	T>C
Chr2	24787565	G>A
Chr2	24787623	T>A
Chr2	24787636	G>T
Chr2	24787648	G>A
Chr2	24787670	T>C
Chr2	24787714	C>T
Chr2	24787747	G>C
Chr2	24787779	G>C
Chr2	24787781	C>T
Chr2	24787794	A>G
Chr2	24787811	T>C
Chr2	24787866	T>C
Chr2	24787882	T>A
Chr2	24787909	T>C
Chr2	24787930	T>G
Chr2	24787936	C>G
Chr2	24787977	A>G
Chr2	24787982	A>C
Chr2	24788029	G>C
Chr2	24788086	C>T
Chr2	24794345	A>T
Chr2	24794349	A>C
Chr2	24794372	G>A
Chr2	24794375	G>A
Chr2	24794421	T>G
Chr2	24794444	C>T
Chr2	24794470	C>G
Chr2	24794475	G>A
Chr2	24794523	A>G
Chr2	24794526	A>G
Chr2	24794562	C>T
Chr2	24794569	G>C
Chr2	24794596	A>G
Chr2	24794630	C>T
Chr2	24794638	A>C
Chr2	24794639	G>T
Chr2	24794646	T>G
Chr2	24794660	A>G
Chr2	24794666	A>G
Chr2	24794669	A>G
Chr2	24794670	T>A
Chr2	24794687	G>T
Chr2	24794690	C>A
Chr2	24794860	T>A
Chr2	24794864	C>G
Chr2	24794892	C>T
Chr2	24794893	C>T
Chr2	24794897	T>G
Chr2	24794898	C>A
Chr2	24794904	C>A
Chr2	24794906	G>T
Chr2	24794945	C>T
Chr2	24794980	C>T
Chr2	24794984	G>T
Chr2	24794985	G>C
Chr2	24794991	C>G
Chr2	24795004	T>C
Chr2	24795008	A>G
Chr2	24795030	G>T
Chr2	24795032	C>T
Chr2	24795039	G>A
Chr2	24795043	G>A
Chr2	24795060	G>A
Chr2	24795077	G>C
Chr2	24795089	T>C
Chr2	24795108	A>T
Chr2	24795151	T>C
Chr2	24795156	C>T
Chr2	24795163	G>A
Chr2	24795244	G>A
Chr2	24795260	A>C
Chr2	24795282	C>T
Chr2	24795291	T>C
Chr2	24795297	A>T
Chr2	24795299	C>T
Chr2	24795302	C>T
Chr2	24795324	G>C
Chr2	24795348	C>A
Chr2	24795350	G>A
Chr2	24795358	C>T
Chr2	24795372	C>A
Chr2	24795375	C>T
Chr2	24795380	A>C
Chr2	24795386	A>T
Chr2	24795392	T>A
Chr2	24795394	A>T
Chr2	24795396	A>T
Chr2	24795419	A>G
Chr2	24795426	G>C
Chr2	24795432	T>C
Chr2	24795452	G>T
Chr2	24795465	A>G
Chr2	24795466	T>C
Chr2	24795488	T>C
Chr2	24795529	A>G
Chr2	24795533	C>T
Chr2	24795541	C>A
Chr2	24795543	C>A
Chr2	24795555	C>G
Chr2	24795558	C>A
Chr2	24795562	A>G
Chr2	24795565	G>A
Chr2	24795570	G>T
Chr2	24795578	A>T
Chr2	24795580	G>C
Chr2	24795591	C>A
Chr2	24795593	A>G
Chr2	24795606	T>C
Chr2	24795609	C>T
Chr2	24795634	G>A
Chr2	24795636	C>G
Chr2	24795637	T>C
Chr2	24795639	T>A
Chr2	24795643	T>G
Chr2	24795648	T>C
Chr2	24795652	C>G
Chr2	24795659	G>A
Chr2	24795675	G>A
Chr2	24795682	G>A
Chr2	24795688	T>C
Chr2	24795689	G>A
Chr2	24795694	C>A
Chr2	24795695	A>T
Chr2	24795710	C>G
Chr2	24795724	C>T
Chr2	24795725	T>A
Chr2	24795736	G>A
Chr2	24795741	C>A
Chr2	24795742	A>G
Chr2	24795751	A>C
Chr2	24795762	C>T
Chr2	24795763	A>G
Chr2	24795768	T>C
Chr2	24795772	C>T
Chr2	24795782	T>A
Chr2	24795801	T>C
Chr2	24795806	C>T
Chr2	24795822	C>T
Chr2	24795847	A>G
Chr2	24795848	T>G
Chr2	24795856	G>A
Chr2	24795857	A>T
Chr2	24795858	G>A
Chr2	24795867	A>C
Chr2	24795869	C>T
Chr2	24795872	G>A
Chr2	24795873	A>C
Chr2	24795876	C>T
Chr2	24795877	A>G
Chr2	24795878	A>C
Chr2	24795903	A>G
Chr2	24795919	T>C
Chr2	24795923	G>A
Chr2	24795926	A>T
Chr2	24795928	C>T
Chr2	24795931	A>G
Chr2	24795960	C>T
Chr2	24795965	A>G
Chr2	24795967	A>G
Chr2	24795988	T>G
Chr2	24795990	G>A
Chr2	24795994	A>G
Chr2	24796002	C>T
Chr2	24796016	C>A
Chr2	24796017	G>T
Chr2	24796029	T>A
Chr2	24796037	T>A
Chr2	24796050	C>T
Chr2	24796057	A>G
Chr2	24796068	T>C
Chr2	24796074	G>A
Chr2	24796090	T>A
Chr2	24796091	A>G
Chr2	24796096	A>G
Chr2	24796101	G>T
Chr2	24796104	C>T
Chr2	24796106	G>C
Chr2	24796107	G>A
Chr2	24796110	T>C
Chr2	24796116	G>A
Chr2	24796122	G>C
Chr2	24796133	C>T
Chr2	24796137	C>T
Chr2	24796161	A>C
Chr2	24796170	A>G
Chr2	24796190	T>C
Chr2	24796191	C>T
Chr2	24796225	A>C
Chr2	24796227	T>A
Chr2	24796230	T>C
Chr2	24796236	A>T
Chr2	24796237	A>T
Chr2	24796246	C>G
Chr2	24796248	C>T
Chr2	24796255	A>G
Chr2	24796257	T>C
Chr2	24796258	C>T
Chr2	24796260	C>T
Chr2	24796262	A>T
Chr2	24796266	A>G
Chr2	24796269	G>A
Chr2	24796272	T>C
Chr2	24796275	A>T
Chr2	24796278	C>A
Chr2	24796281	C>T
Chr2	24796285	A>G
Chr2	24796295	C>A
Chr2	24796296	T>C
Chr2	24796302	G>A
Chr2	24796303	A>G
Chr2	24796307	A>C
Chr2	24796308	G>A
Chr2	24796309	T>C
Chr2	24796311	A>C
Chr2	24796322	G>C
Chr2	24796328	A>G
Chr2	24796335	A>G
Chr2	24796339	C>T
Chr2	24796340	T>A
Chr2	24796345	T>C
Chr2	24796347	A>G
Chr2	24796350	C>T
Chr2	24796357	T>G
Chr2	24817456	G>A
Chr2	24817526	A>C
Chr2	24817536	T>G
Chr2	24817538	G>T
Chr2	24817583	G>A
Chr2	25161631	C>T
Chr2	25161648	A>C
Chr2	25161652	C>A
Chr2	25161687	T>C
Chr2	25161720	C>G
Chr2	25161738	A>G
Chr2	25161744	G>C
Chr2	25161771	C>T
Chr2	25161785	T>C
Chr2	25161786	C>T
Chr2	25161796	G>A
Chr2	25161860	G>A
Chr2	25161899	G>C
Chr2	25161902	T>C
Chr2	25161923	T>A
Chr2	25161925	G>A
Chr2	25161933	G>A
Chr2	25161945	C>A
Chr2	25161967	G>C
Chr2	25162027	C>T
Chr2	25162079	T>C
Chr2	25162121	T>C
Chr2	25162155	C>G
Chr2	25162165	A>T
Chr2	25162185	A>G
Chr2	25162207	T>C
Chr2	25162268	C>A
Chr2	25162269	T>G
Chr2	25162305	C>A
Chr2	25162340	T>G
Chr2	25162411	A>T
Chr2	25162424	T>C
Chr2	25162450	C>G
Chr2	25162485	T>C
Chr2	25162499	A>G
Chr2	25162523	T>C
Chr2	25162557	T>A
Chr2	25162561	T>C
Chr2	25162568	A>G
Chr2	25162575	T>C
Chr2	25162586	T>C
Chr2	25162590	A>G
Chr2	25162629	T>C
Chr2	25162646	A>C
Chr2	25162647	C>T
Chr2	25162650	A>T
Chr2	25162663	G>A
Chr2	25162666	A>C
Chr2	25162668	C>T
Chr2	25162683	A>T
Chr2	25162684	G>A
Chr2	25162704	G>A
Chr2	25162709	T>C
Chr2	25162712	T>C
Chr2	25162713	A>C
Chr2	25162715	T>C
Chr2	25162717	T>G
Chr2	25162727	C>A
Chr2	25164113	C>T
Chr2	25164115	A>G
Chr2	25164116	C>T
Chr2	25164148	A>G
Chr2	25164162	C>T
Chr2	25164187	T>G
Chr2	25164189	C>A
Chr2	25164220	T>G
Chr2	25164231	A>G
Chr2	25164232	C>T
Chr2	25164239	A>G
Chr2	25164253	A>G
Chr2	25164298	T>C
Chr2	25164301	C>T
Chr2	25164338	G>C
Chr2	25164386	G>A
Chr2	25164397	G>C
Chr2	25164398	C>T
Chr2	25164405	G>A
Chr2	25164452	C>T
Chr2	25164466	T>G
Chr2	25164503	G>C
Chr2	25164506	G>A
Chr2	25164544	G>A
Chr2	25164577	C>A
Chr2	25164604	C>T
Chr2	25164606	G>A
Chr2	25164607	G>C
Chr2	25164608	T>C
Chr2	25164609	G>A
Chr2	25164610	G>A
Chr2	25164642	G>T
Chr2	25164669	C>T
Chr2	25164671	C>T
Chr2	25164681	A>T
Chr2	25164707	C>T
Chr2	25164716	G>A
Chr2	25165051	G>C
Chr2	25165086	G>A
Chr2	25165091	G>C
Chr2	25165093	C>G
Chr2	25165112	C>T
Chr2	25165114	T>C
Chr2	25165115	T>A
Chr2	25165128	A>C
Chr2	25165146	A>T
Chr2	25165174	G>C
Chr2	25165176	T>C
Chr2	25165183	T>C
Chr2	25165193	C>G
Chr2	25165214	C>G
Chr2	25165238	C>A
Chr2	25165246	T>C
Chr2	25165250	C>G
Chr2	25165253	C>G
Chr2	25165311	A>C
Chr2	25165314	C>T
Chr2	25165325	C>G
Chr2	25165326	G>C
Chr2	25165330	C>T
Chr2	25165331	G>A
Chr2	25165338	A>G
Chr2	25165349	A>C
Chr2	25165371	G>A
Chr2	25165386	G>T
Chr2	25165422	C>A
Chr2	25165455	C>A
Chr2	25165476	A>C
Chr2	25165481	T>C
Chr2	25165574	A>G
Chr2	25165688	C>G
Chr2	25165726	C>T
Chr2	25165773	T>G
Chr2	25165780	A>G
Chr2	25165801	T>C
Chr2	25165814	C>T
Chr2	25165841	A>G
Chr2	25165895	C>G
Chr2	25165958	A>C
Chr2	25166022	G>A
Chr2	25166051	G>T
Chr2	25166066	G>A
Chr2	25166067	C>T
Chr2	25166213	C>G
Chr2	25166235	C>A
Chr2	25166270	C>G
Chr2	25166292	G>A
Chr2	25166390	A>G
Chr2	25166449	G>T
Chr2	25166455	C>T
Chr2	25166461	A>G
Chr2	25166624	T>C
Chr2	25166629	T>G
Chr2	25166634	T>C
Chr2	25166690	A>G
Chr2	25166760	G>A
Chr2	25166895	A>G
Chr2	25166898	A>G
Chr2	25166909	C>T
Chr2	25166911	T>C
Chr2	25166924	T>A
Chr2	25166939	C>T
Chr2	25166941	G>T
Chr2	25166944	A>G
Chr2	25166976	G>A
Chr2	25167049	C>T
Chr2	25167172	C>T
Chr2	25167284	G>A
Chr2	25167299	A>C
Chr2	25167315	A>C
Chr2	25167316	T>G
Chr2	25167522	A>G
Chr2	25167523	A>C
Chr2	25167532	T>C
Chr2	25167552	C>T
Chr2	25167562	T>C
Chr2	25167588	T>C
Chr2	25167628	A>G
Chr2	25167662	T>C
Chr2	25167800	T>A
Chr2	25167893	T>C
Chr2	25167913	G>A
Chr2	25167952	T>C
Chr2	25167959	C>T
Chr2	25167976	A>T
Chr2	25167977	A>T
Chr2	25167979	A>T
Chr2	25167985	T>A
Chr2	25168117	G>T
Chr2	25168153	G>A
Chr2	25168161	G>C
Chr2	25168221	T>A
Chr2	25168231	T>C
Chr2	25168285	G>T
Chr2	25168363	C>T
Chr2	25168366	A>G
Chr2	25168416	G>T
Chr2	25168678	A>G
Chr2	25168698	C>T
Chr2	25168716	T>C
Chr2	25168746	A>G
Chr2	25168758	G>A
Chr2	25168781	G>A
Chr2	25168833	T>G
Chr2	25168854	T>A
Chr2	25168870	T>C
Chr2	25168871	A>G
Chr2	25168937	C>T
Chr2	25168964	T>C
Chr2	25168971	G>A
Chr2	25168999	T>C
Chr2	25169083	A>G
Chr2	25169093	A>G
Chr2	25169157	C>T
Chr2	25169211	A>G
Chr2	25169232	T>G
Chr2	25169236	C>A
Chr2	25169247	G>A
Chr2	25169279	A>T
Chr2	25169308	A>G
Chr2	25169569	A>C
Chr2	25169602	T>C
Chr2	25169656	T>C
Chr2	25169657	A>G
Chr2	25169658	G>A
Chr2	25169667	A>G
Chr2	25169695	A>G
Chr2	25169711	A>G
Chr2	25169728	G>A
Chr2	25169763	C>A
Chr2	25169800	A>C
Chr2	25169842	G>A
Chr2	25169843	T>C
Chr2	25169868	A>G
Chr2	25169881	C>T
Chr2	25169898	A>G
Chr2	25169939	C>T
Chr2	25169971	A>G
Chr2	25170072	T>C
Chr2	25170116	C>A
Chr2	25170148	T>A
Chr2	25170166	C>A
Chr2	25170180	A>G
Chr2	25170186	G>A
Chr2	25170192	A>G
Chr2	25170200	A>T
Chr2	25170216	T>C
Chr2	25170217	A>C
Chr2	25170222	G>A
Chr2	25170232	C>T
Chr2	25170243	C>T
Chr2	25170246	A>G
Chr2	25170284	G>T
Chr2	25170354	T>C
Chr2	25170379	T>G
Chr2	25170393	T>C
Chr2	25170399	C>T
Chr2	25170400	G>A
Chr2	25170427	G>A
Chr2	25170449	A>G
Chr2	25170453	T>C
Chr2	25170465	T>A
Chr2	25170469	A>G
Chr2	25170479	A>G
Chr2	25170507	C>A
Chr2	25170573	A>G
Chr2	25170595	A>G
Chr2	25170609	T>C
Chr2	25170620	G>A
Chr2	25170623	C>T
Chr2	25170624	G>A
Chr2	25170655	T>C
Chr2	25170659	T>C
Chr2	25170660	A>G
Chr2	25170736	T>G
Chr2	25170739	A>G
Chr2	25170740	A>G
Chr2	25170776	C>T
Chr2	25170780	C>T
Chr2	25170781	A>G
Chr2	25170782	G>C
Chr2	25170791	A>G
Chr2	25170793	A>T
Chr2	25170804	T>C
Chr2	25170835	A>G
Chr2	25170857	G>A
Chr2	25170896	C>T
Chr2	25170908	T>C
Chr2	25170923	T>A
Chr2	25170930	A>G
Chr2	25170957	A>C
Chr2	25170959	A>G
Chr2	25171165	C>T
Chr2	25171175	A>G
Chr2	25173200	A>G
Chr2	25173208	C>A
Chr2	25173212	C>G
Chr2	25173213	G>A
Chr2	25173229	T>A
Chr2	25173230	T>C
Chr2	25173240	G>A
Chr2	25173248	G>A
Chr2	25173251	C>T
Chr2	25173258	T>C
Chr2	25173260	A>G
Chr2	25173273	A>G
Chr2	25173282	C>T
Chr2	25173295	A>T
Chr2	25173299	T>C
Chr2	25173326	A>T
Chr2	25173329	T>C
Chr2	25173334	C>T
Chr2	25173340	A>G
Chr2	25173345	T>G
Chr2	25173361	T>C
Chr2	25173394	T>C
Chr2	25173407	G>A
Chr2	25173444	T>C
Chr2	25173447	T>G
Chr2	25173450	C>T
Chr2	25173454	A>G
Chr2	25173539	C>T
Chr2	25173760	T>C
Chr2	25173805	A>T
Chr2	25173841	G>A
Chr2	25173852	C>A
Chr2	25173929	C>G
Chr2	25173989	A>G
Chr2	25174139	A>G
Chr2	25174173	T>C
Chr2	25174186	A>G
Chr2	25174190	G>T
Chr2	25174198	T>C
Chr2	25174223	C>G
Chr2	25174230	A>G
Chr2	25174244	G>A
Chr2	25174278	A>T
Chr2	25174318	G>A
Chr2	25174329	C>G
Chr2	25174330	G>A
Chr2	25174349	T>C
Chr2	25174357	A>G
Chr2	25174373	T>C
Chr2	25174455	T>C
Chr2	25174523	T>G
Chr2	25174542	T>C
Chr2	25174568	G>A
Chr2	25174594	T>C
Chr2	25174604	G>T
Chr2	25174605	C>T
Chr2	25174704	T>A
Chr2	25174709	T>A
Chr2	25174726	A>G
Chr2	25174744	G>C
Chr2	25174777	A>G
Chr2	25174791	A>G
Chr2	25174799	G>C
Chr2	25174842	A>G
Chr2	25174849	C>T
Chr2	25174876	G>C
Chr2	25174900	A>G
Chr2	25174906	G>A
Chr2	25174916	T>C
Chr2	25174945	G>A
Chr2	25174946	A>G
Chr2	25174965	C>T
Chr2	25175000	G>A
Chr2	25175010	A>T
Chr2	25175011	C>T
Chr2	25175050	G>A
Chr2	25175055	T>A
Chr2	25175061	C>G
Chr2	25175087	T>C
Chr2	25175097	G>T
Chr2	25175098	T>C
Chr2	25175099	G>A
Chr2	25175108	T>C
Chr2	25175121	T>C
Chr2	25175135	A>G
Chr2	25175147	G>A
Chr2	25175186	T>C
Chr2	25175192	G>A
Chr2	25175201	G>A
Chr2	25175238	G>A
Chr2	25175239	G>A
Chr2	25175270	C>T
Chr2	25175288	A>G
Chr2	25175316	T>C
Chr2	25175326	A>G
Chr2	25175336	T>C
Chr2	25175353	C>G
Chr2	25175378	T>C
Chr2	25175436	T>C
Chr2	25175484	G>A
Chr2	25175486	G>A
Chr2	25175489	A>G
Chr2	25175619	C>T
Chr2	25175691	G>A
Chr2	25175697	C>T
Chr2	25175700	T>C
Chr2	25175708	T>C
Chr2	25175710	G>A
Chr2	25175761	A>G
Chr2	25175792	T>G
Chr2	25175831	A>G
Chr2	25175843	T>C
Chr2	25175851	T>C
Chr2	25175854	A>C
Chr2	25175863	A>T
Chr2	25175903	A>G
Chr2	25175904	G>A
Chr2	25175919	G>A
Chr2	25175924	A>T
Chr2	25175961	T>A
Chr2	25175980	G>A
Chr2	25176011	C>T
Chr2	25176054	A>G
Chr2	25176091	T>C
Chr2	25176161	G>T
Chr2	25176276	G>A
Chr2	25176413	G>A
Chr2	25176458	A>T
Chr2	25176461	T>A
Chr2	25176679	C>G
Chr2	25176763	A>C
Chr2	25176804	C>A
Chr2	25176843	G>A
Chr2	25176914	A>G
Chr2	25176994	C>G
Chr2	25176995	T>A
Chr2	25177059	G>A
Chr2	25177078	G>A
Chr2	25177131	C>T
Chr2	25177290	C>A
Chr2	25177322	T>C
Chr2	25177326	C>A
Chr2	25177356	C>G
Chr2	25177367	G>A
Chr2	25177435	C>T
Chr2	25177479	T>C
Chr2	25177520	T>C
Chr2	25177521	A>G
Chr2	25177543	A>G
Chr2	25177554	G>A
Chr2	25177573	G>A
Chr2	25177575	T>C
Chr2	25177599	A>G
Chr2	25177604	T>G
Chr2	25177613	G>T
Chr2	25177649	C>T
Chr2	25177654	C>T
Chr2	25177675	G>A
Chr2	25177681	C>G
Chr2	25177709	T>A
Chr2	25177721	T>G
Chr2	25177727	T>A
Chr2	25177767	C>T
Chr2	25177786	C>T
Chr2	25177787	G>A
Chr2	25177815	A>G
Chr2	25177816	G>A
Chr2	25177824	A>G
Chr2	25177832	A>G
Chr2	25177835	G>A
Chr2	25177837	G>A
Chr2	25177853	C>G
Chr2	25177894	A>G
Chr2	25177903	T>C
Chr2	25177904	G>A
Chr2	25177906	G>A
Chr2	25177921	A>G
Chr2	25177939	C>T
Chr2	25177940	A>G
Chr2	25177988	A>G
Chr2	25178002	C>T
Chr2	25178025	T>A
Chr2	25178026	T>A
Chr2	25178032	G>A
Chr2	25178035	G>A
Chr2	25178072	G>A
Chr2	25178074	C>A
Chr2	25178086	G>A
Chr2	25178092	A>G
Chr2	25178131	A>G
Chr2	25178184	T>C
Chr2	25178190	C>T
Chr2	25178191	A>G
Chr2	25178209	G>A
Chr2	25178212	T>C
Chr2	25178218	C>T
Chr2	25178224	C>T
Chr2	25178238	T>C
Chr2	25178239	A>G
Chr2	25178254	G>A
Chr2	25178269	C>T
Chr2	25178275	C>T
Chr2	25178289	T>C
Chr2	25178290	C>T
Chr2	25178297	T>C
Chr2	25178612	G>A
Chr2	25178660	C>A
Chr2	25178725	G>A
Chr2	25178743	C>T
Chr2	25178788	C>T
Chr2	25178792	A>T
Chr2	25178795	C>T
Chr2	25178813	A>G
Chr2	25178877	T>G
Chr2	25178924	T>C
Chr2	25178969	T>C
Chr2	25178980	T>G
Chr2	25179288	G>A
Chr2	25179389	A>G
Chr2	25179504	A>G
Chr2	25179553	G>T
Chr2	25179704	G>A
Chr2	25179893	T>G
Chr2	25179969	A>G
Chr2	25180059	T>C
Chr2	25180178	C>T
Chr2	25180227	C>A
Chr2	25180236	C>G
Chr2	25180275	T>C
Chr2	25180347	C>T
Chr2	25180557	C>T
Chr2	25180635	G>T
Chr2	25180706	T>A
Chr2	25180763	G>A
Chr2	25180769	A>T
Chr2	25180795	T>C
Chr2	25180827	A>G
Chr2	25180900	C>T
Chr2	25180918	T>C
Chr2	25180974	G>A
Chr2	25180975	T>C
Chr2	25181038	C>T
Chr2	25181110	T>C
Chr2	25181296	C>G
Chr2	25181321	C>T
Chr2	25181331	A>C
Chr2	25181460	G>A
Chr2	25181510	T>A
Chr2	25181588	A>G
Chr2	25181654	T>C
Chr2	25181739	A>G
Chr2	25181755	T>C
Chr2	25181888	T>A
Chr2	25181889	G>T
Chr2	25181891	C>A
Chr2	25181892	A>C
Chr2	25181893	A>T
Chr2	25181894	A>C
Chr2	25182010	C>T
Chr2	25182083	A>T
Chr2	25182084	T>C
Chr2	25182139	A>C
Chr2	25182153	G>A
Chr2	25182179	T>C
Chr2	25182263	T>C
Chr2	25182286	G>C
Chr2	25182401	T>C
Chr2	25182720	G>A
Chr2	25182766	C>G
Chr2	25182779	G>A
Chr2	25182833	A>G
Chr2	25183142	A>G
Chr2	25183149	C>T
Chr2	25183199	A>G
Chr2	25183201	G>A
Chr2	25183237	G>A
Chr2	25183250	G>A
Chr2	25183402	C>T
Chr2	25183457	T>C
Chr2	25183490	A>G
Chr2	25183536	C>T
Chr2	25183555	G>C
Chr2	25183896	A>G
Chr2	25183923	T>C
Chr2	25183931	C>T
Chr2	25183952	T>G
Chr2	25183973	G>A
Chr2	25184021	C>T
Chr2	25184054	A>T
Chr2	25184126	C>T
Chr2	25184243	A>T
Chr2	25184263	T>A
Chr2	25184271	T>C
Chr2	25184289	C>A
Chr2	25184295	A>T
Chr2	25184344	T>A
Chr2	25184352	C>T
Chr2	25184362	G>T
Chr2	25184415	T>A
Chr2	25184419	C>T
Chr2	25184535	A>T
Chr2	25184550	T>G
Chr2	25184593	C>T
Chr2	25184661	T>C
Chr2	25184662	G>A
Chr2	25184731	T>A
Chr2	25184934	T>A
Chr2	25184968	A>T
Chr2	25184974	C>T
Chr2	25185072	A>G
Chr2	25185094	A>G
Chr2	25185109	A>G
Chr2	25185112	G>A
Chr2	25185143	A>G
Chr2	25185413	G>A
Chr2	25185416	T>C
Chr2	25185441	T>A
Chr2	25185792	T>C
Chr2	25185843	C>G
Chr2	25185860	G>C
Chr2	25185866	T>C
Chr2	25185929	G>A
Chr2	25185937	G>A
Chr2	25185999	G>A
Chr2	25186006	G>A
Chr2	25186037	G>A
Chr2	25186223	C>T
Chr2	25186243	A>T
Chr2	25186252	T>C
Chr2	25186307	A>T
Chr2	25186343	G>A
Chr2	25186429	C>T
Chr2	25186478	T>C
Chr2	25186506	G>C
Chr2	25186538	G>A
Chr2	25186692	T>C
Chr2	25186836	C>T
Chr2	25187019	A>G
Chr2	25187190	T>C
Chr2	25187216	G>A
Chr2	25187245	T>C
Chr2	25187280	T>A
Chr2	25187343	A>T
Chr2	25187430	G>C
Chr2	25187718	T>G
Chr2	25187743	A>G
Chr2	25187752	T>C
Chr2	25187781	A>G
Chr2	25187843	T>G
Chr2	25188240	T>A
Chr2	25188251	A>G
Chr2	25188255	C>G
Chr2	25188259	G>A
Chr2	25188263	G>A
Chr2	25188266	A>G
Chr2	25188271	T>A
Chr2	25188275	A>G
Chr2	25188287	T>C
Chr2	25188329	A>C
Chr2	25188375	A>T
Chr2	25188460	T>G
Chr2	25188494	T>C
Chr2	25188506	G>A
Chr2	25188515	G>A
Chr2	25188520	C>G
Chr2	25188547	C>G
Chr2	25188563	A>G
Chr2	25188578	C>A
Chr2	25188595	G>T
Chr2	25188673	G>A
Chr2	25188692	G>A
Chr2	25188705	A>G
Chr2	25188712	T>C
Chr2	25188811	A>T
Chr2	25188820	T>C
Chr2	25188822	A>C
Chr2	25188884	T>C
Chr2	25188888	C>T
Chr2	25188916	G>T
Chr2	25188929	C>T
Chr2	25188943	A>G
Chr2	25188944	T>C
Chr2	25188962	C>T
Chr2	25197131	A>G
Chr2	25197152	C>T
Chr2	25197171	G>T
Chr2	25197256	A>T
Chr2	25197435	C>T
Chr2	25197450	G>A
Chr2	25197472	C>T
Chr2	25197481	C>A
Chr2	25197565	G>C
Chr2	25197615	G>T
Chr2	25197616	A>G
Chr2	25197621	A>T
Chr2	25197630	A>T
Chr2	25197638	A>T
Chr2	25197648	G>A
Chr2	25197692	C>T
Chr2	25197775	C>T
Chr2	25197870	C>A
Chr2	25197958	A>T
Chr2	25198352	G>T
Chr2	25198561	C>A
Chr2	25198579	G>A
Chr2	25198822	C>T
Chr2	25198891	C>A
Chr2	25199017	C>T
Chr2	25199027	C>A
Chr2	25199078	A>C
Chr2	25199166	C>A
Chr2	25199177	T>C
Chr2	25199317	G>A
Chr2	25199419	T>A
Chr2	25199443	G>A
Chr2	25199447	C>T
Chr2	25199472	G>C
Chr2	25199511	A>G
Chr2	25199678	T>C
Chr2	25199693	T>C
Chr2	25199705	C>T
Chr2	25199834	C>A
Chr2	25199914	G>A
Chr2	25199929	A>G
Chr2	25199951	G>C
Chr2	25200143	C>T
Chr2	25200285	C>G
Chr2	25200339	C>T
Chr2	25200415	A>T
Chr2	25200477	G>T
Chr2	25200526	A>G
Chr2	25200563	G>A
Chr2	25200578	A>T
Chr2	25200616	T>C
Chr2	25200715	A>G
Chr2	25200854	T>C
Chr2	25200963	T>C
Chr2	25201095	C>T
Chr2	25201268	A>G
Chr2	25201384	A>C
Chr2	25201431	G>T
Chr2	25201508	A>G
Chr2	25201521	G>A
Chr2	25202214	T>A
Chr2	25202260	G>T
Chr2	25202287	C>T
Chr2	25202307	G>A
Chr2	25202332	A>G
Chr2	25202361	G>A
Chr2	25202373	A>T
Chr2	25202477	T>C
Chr2	25202480	C>T
Chr2	25202490	G>A
Chr2	25202496	T>A
Chr2	25202533	T>C
Chr2	25202536	G>A
Chr2	25202545	T>A
Chr2	25202578	T>C
Chr2	25202609	G>A
Chr2	25202615	T>G
Chr2	25202627	C>T
Chr2	25202637	G>T
Chr2	25202666	G>A
Chr2	25202692	T>G
Chr2	25202697	G>T
Chr2	25202737	A>G
Chr2	25202759	G>A
Chr2	25202762	A>C
Chr2	25202783	A>G
Chr2	25202827	A>T
Chr2	25202878	C>T
Chr2	25202889	T>C
Chr2	25202890	A>G
Chr2	25202892	T>A
Chr2	25202909	T>A
Chr2	25202924	A>T
Chr2	25202928	A>G
Chr2	25202938	A>T
Chr2	25202942	T>C
Chr2	25202971	T>C
Chr2	25203130	C>T
Chr2	25203133	A>C
Chr2	25203135	A>C
Chr2	25203150	C>T
Chr2	25203155	T>G
Chr2	25203346	A>T
Chr2	25203358	T>C
Chr2	25203361	G>T
Chr2	25203367	G>A
Chr2	25203379	C>A
Chr2	25203423	T>C
Chr2	25203436	T>C
Chr2	25203466	C>A
Chr2	25203509	T>G
Chr2	25203518	T>G
Chr2	25203542	A>G
Chr2	25203563	C>G
Chr2	25203566	G>A
Chr2	25203587	C>T
Chr2	25203600	G>A
Chr2	25203601	C>T
Chr2	25203679	G>C
Chr2	25203681	A>T
Chr2	25203697	G>A
Chr2	25203713	T>C
Chr2	25203763	A>G
Chr2	25203773	G>A
Chr2	25203804	T>C
Chr2	25203813	A>G
Chr2	25203821	A>T
Chr2	25203830	G>A
Chr2	25203835	T>C
Chr2	25205373	C>G
Chr2	25205376	C>G
Chr2	25205421	C>T
Chr2	25205457	G>T
Chr2	25205503	C>G
Chr2	25205544	C>G
Chr2	25205577	C>T
Chr2	25205593	A>G
Chr2	25205602	G>C
Chr2	25205643	A>T
Chr2	25205684	A>G
Chr2	25205694	C>T
Chr2	25205695	G>A
Chr2	25205707	G>A
Chr2	25205750	A>G
Chr2	25205769	A>T
Chr2	25205788	C>T
Chr2	25205796	A>T
Chr2	25205809	A>G
Chr2	25205820	A>G
Chr2	25205826	T>C
Chr2	25205838	G>A
Chr2	25205841	A>G
Chr2	25205842	T>A
Chr2	25205862	T>C
Chr2	25205870	C>T
Chr2	25205895	C>T
Chr2	25205918	G>T
Chr2	25205929	G>C
Chr2	25205932	A>G
Chr2	25205941	T>C
Chr2	25205982	G>A
Chr2	25205997	C>T
Chr2	25206004	A>G
Chr2	25206042	A>G
Chr2	25206059	C>A
Chr2	25206081	A>G
Chr2	25206106	T>C
Chr2	25206114	C>T
Chr2	25206246	C>T
Chr2	25206288	G>A
Chr2	25206307	A>T
Chr2	25206330	A>T
Chr2	25206418	G>C
Chr2	25206751	A>G
Chr2	25206837	T>C
Chr2	25206845	T>C
Chr2	25206851	G>A
Chr2	25206870	G>A
Chr2	25206941	C>T
Chr2	25206959	C>T
Chr2	25207086	C>A
Chr2	25207154	T>C
Chr2	25207198	C>G
Chr2	25207240	T>C
Chr2	25207257	G>A
Chr2	25207292	T>G
Chr2	25207305	T>A
Chr2	25207342	A>C
Chr2	25207422	T>G
Chr2	25207486	G>A
Chr2	25207498	T>C
Chr2	25207523	G>T
Chr2	25207562	G>A
Chr2	25207581	T>C
Chr2	25207975	A>G
Chr2	25207982	C>T
Chr2	25208004	A>G
Chr2	25208044	T>A
Chr2	25208053	G>A
Chr2	25208071	G>A
Chr2	25208120	C>A
Chr2	25208123	A>G
Chr2	25208188	T>C
Chr2	25208201	C>G
Chr2	25208221	T>C
Chr2	25208224	G>A
Chr2	25209446	T>C
Chr2	25209910	G>A
Chr2	25210929	G>T
Chr2	25211000	T>C
Chr2	25211062	C>A
Chr2	25211158	G>A
Chr2	25211165	C>A
Chr2	25211252	G>T
Chr2	25211321	C>T
Chr2	25211328	C>A
Chr2	25211356	A>C
Chr2	25212072	T>C
Chr2	25212144	T>C
Chr2	25212162	T>G
Chr2	25212197	A>G
Chr2	25212201	T>C
Chr2	25212207	C>G
Chr2	25212261	A>G
Chr2	25212338	A>G
Chr2	25212406	A>G
Chr2	25212528	C>G
Chr2	25212622	G>C
Chr2	25212628	T>G
Chr2	25212734	T>C
Chr2	25212767	T>C
Chr2	25212939	C>T
Chr2	25212961	A>G
Chr2	25213079	C>G
Chr2	25213080	T>C
Chr2	25213107	A>C
Chr2	25213149	T>C
Chr2	25213156	G>T
Chr2	25213449	T>A
Chr2	25213694	C>T
Chr2	25213745	A>G
Chr2	25213888	A>C
Chr2	25214061	C>T
Chr2	25214063	G>C
Chr2	25214141	T>G
Chr2	25214308	C>T
Chr2	25214361	G>C
Chr2	25214383	C>A
Chr2	25214491	C>T
Chr2	25214497	C>A
Chr2	25214630	G>C
Chr2	25214647	A>G
Chr2	25214660	G>T
Chr2	25214828	A>G
Chr2	25214886	A>T
Chr2	25214917	G>T
Chr2	25214922	T>G
Chr2	25214990	T>C
Chr2	25215010	T>A
Chr2	25215084	T>C
Chr2	25215199	C>T
Chr2	25215243	T>C
Chr2	25215268	T>C
Chr2	25215356	A>G
Chr2	25215414	G>T
Chr2	25215442	C>T
Chr2	25215451	G>A
Chr2	25215461	C>T
Chr2	25215535	C>T
Chr2	25215539	A>G
Chr2	25215578	G>T
Chr2	25215596	C>A
Chr2	25215662	G>A
Chr2	25215791	A>G
Chr2	25215810	C>T
Chr2	25216440	G>A
Chr2	25216499	A>G
Chr2	25216503	T>C
Chr2	25216508	A>T
Chr2	25216515	A>C
Chr2	25216528	T>C
Chr2	25216530	G>A
Chr2	25216577	G>A
Chr2	25216578	C>T
Chr2	25216585	A>G
Chr2	25216658	G>A
Chr2	25216690	A>G
Chr2	25216715	G>A
Chr2	25216720	G>A
Chr2	25216726	C>G
Chr2	25216739	C>T
Chr2	25216744	G>C
Chr2	25216757	G>A
Chr2	25216796	C>T
Chr2	25216894	G>A
Chr2	25216913	A>C
Chr2	25216916	T>A
Chr2	25216924	T>C
Chr2	25216930	C>G
Chr2	25217442	T>C
Chr2	25217490	A>T
Chr2	25217558	C>T
Chr2	25217780	A>G
Chr2	25217796	T>C
Chr2	25217824	T>A
Chr2	25217831	G>A
Chr2	25217832	A>G
Chr2	25217885	C>A
Chr2	25217960	T>A
Chr2	25217970	G>C
Chr2	25217993	T>C
Chr2	25218037	A>G
Chr2	25218171	C>T
Chr2	25218402	C>T
Chr2	25218466	C>T
Chr2	25218486	G>C
Chr2	25218565	A>G
Chr2	25218580	T>C
Chr2	25218587	G>A
Chr2	25218588	A>G
Chr2	25218605	C>T
Chr2	25218668	C>T
Chr2	25218828	A>C
Chr2	25219011	G>T
Chr2	25219118	C>T
Chr2	25219177	A>C
Chr2	25219279	T>C
Chr2	25219429	T>C
Chr2	25219599	C>T
Chr2	25219644	T>C
Chr2	25219660	C>T
Chr2	25219676	A>G
Chr2	25219737	T>C
Chr2	25219738	G>A
Chr2	25219824	T>A
Chr2	25220032	A>G
Chr2	25220046	C>A
Chr2	25220090	A>T
Chr2	25220168	A>G
Chr2	25220193	G>A
Chr2	25220209	A>C
Chr2	25220417	T>A
Chr2	25220466	G>A
Chr2	25220484	C>G
Chr2	25220906	G>A
Chr2	25220978	A>G
Chr2	25220979	C>T
Chr2	25221266	T>C
Chr2	25221762	G>T
Chr2	25221962	T>C
Chr2	25222349	G>C
Chr2	25222439	A>G
Chr2	25222788	G>A
Chr2	25222836	C>T
Chr2	25222844	G>A
Chr2	25222915	T>C
Chr2	25222967	A>G
Chr2	25223102	C>T
Chr2	25223106	G>C
Chr2	25223203	A>C
Chr2	25223259	A>T
Chr2	25223327	G>A
Chr2	25223330	T>G
Chr2	25223472	A>C
Chr2	25223488	C>T
Chr2	25223494	A>G
Chr2	25223503	T>C
Chr2	25223567	A>C
Chr2	25223619	C>T
Chr2	25223665	G>A
Chr2	25223820	G>C
Chr2	25224060	C>G
Chr2	25224091	A>C
Chr2	25224618	T>C
Chr2	25225406	G>A
Chr2	25226134	A>T
Chr2	25226413	C>T
Chr2	25243449	T>G
Chr2	25251617	A>G
Chr2	25256029	C>G
Chr2	25257556	A>C
Chr2	25287775	T>G
Chr2	25288016	A>G
Chr2	25293583	G>C
Chr2	25309622	A>G
Chr2	25309918	A>C
Chr2	25309996	T>G
Chr2	25310047	G>A
Chr2	25310090	C>A
Chr2	25310114	G>A
Chr2	25310118	C>A
Chr2	25310144	C>A
Chr2	25310177	A>G
Chr2	25310181	T>A
Chr2	25310214	G>A
Chr2	25310240	T>A
Chr2	25310429	G>A
Chr2	25310531	A>G
Chr2	25310721	C>T
Chr2	25310733	A>T
Chr2	25310737	A>T
Chr2	25310752	C>T
Chr2	25310753	G>A
Chr2	25310758	G>A
Chr2	25310818	A>T
Chr2	25310837	C>T
Chr2	25310841	C>T
Chr2	25310853	G>A
Chr2	25311479	A>G
Chr2	25311886	A>T
Chr2	25312100	C>T
Chr2	25312117	A>T
Chr2	25312217	G>A
Chr2	25312233	C>A
Chr2	25312260	C>G
Chr2	25312305	C>T
Chr2	25312339	C>T
Chr2	25312392	A>G
Chr2	25312394	T>G
Chr2	25312504	C>T
Chr2	25312781	T>A
Chr2	25312823	C>T
Chr2	25313074	C>T
Chr2	25313197	T>C
Chr2	25313204	T>C
Chr2	25313680	T>A
Chr2	25313691	C>A
Chr2	25313872	C>G
Chr2	25313883	C>T
Chr2	25313964	T>C
Chr2	25314591	C>G
Chr2	25314660	C>T
Chr2	25315009	C>T
Chr2	25316373	T>A
Chr2	25316434	G>T
Chr2	25316539	C>T
Chr2	25316602	A>G
Chr2	25316711	A>G
Chr2	25317074	C>A
Chr2	25317893	T>G
Chr2	25317894	T>A
Chr2	25317972	T>C
Chr2	25318046	G>C
Chr2	25318212	A>G
Chr2	25318347	C>A
Chr2	25318524	C>A
Chr2	25318664	C>A
Chr2	25318730	G>A
Chr2	25318849	T>C
Chr2	25318874	T>G
Chr2	25319076	T>G
Chr2	25319583	G>A
Chr2	25319651	A>G
Chr2	25321325	G>C
Chr2	25321706	A>C
Chr2	25321890	C>G
Chr2	25322566	A>G
Chr2	25322710	C>A
Chr2	25322732	A>G
Chr2	25322980	G>A
Chr2	25323091	C>A
Chr2	25323180	C>T
Chr2	25323259	C>T
Chr2	25323284	C>T
Chr2	25323354	T>G
Chr2	25323429	C>T
Chr2	25323446	A>G
Chr2	25323451	T>C
Chr2	25323506	A>G
Chr2	25323519	T>G
Chr2	25323521	T>A
Chr2	25323526	T>G
Chr2	25323527	A>G
Chr2	25323548	G>T
Chr2	25323610	G>A
Chr2	25323703	T>C
Chr2	25323896	T>C
Chr2	25323898	T>C
Chr2	25324215	G>C
Chr2	25324552	G>T
Chr2	25324698	G>A
Chr2	25325581	T>C
Chr2	25325623	G>T
Chr2	25325812	T>C
Chr2	25325984	A>G
Chr2	25326246	G>T
Chr2	25326451	T>G
Chr2	25328240	G>A
Chr2	25328446	T>C
Chr2	25328463	G>A
Chr2	25328476	T>G
Chr2	25328485	C>T
Chr2	25328717	C>T
Chr2	25328757	A>T
Chr2	25328797	A>G
Chr2	25328883	A>G
Chr2	25328895	A>T
Chr2	25328896	A>T
Chr2	25329108	G>A
Chr2	25329875	G>A
Chr2	25329921	C>T
Chr2	25329940	C>T
Chr2	25330063	T>G
Chr2	25330176	G>A
Chr2	25330292	T>A
Chr2	25330323	G>A
Chr2	25330444	T>C
Chr2	25330498	G>A
Chr2	25330511	G>A
Chr2	25330654	C>T
Chr2	25330671	G>A
Chr2	25330673	T>C
Chr2	25330677	T>C
Chr2	25330691	G>T
Chr2	25330917	C>T
Chr2	25331136	A>C
Chr2	25331405	G>T
Chr2	25331518	C>G
Chr2	25331686	T>A
Chr2	25331695	C>T
Chr2	25331740	A>T
Chr2	25331762	T>C
Chr2	25331792	T>G
Chr2	25331794	C>T
Chr2	25331801	C>T
Chr2	25331812	A>G
Chr2	25331813	C>G
Chr2	25331901	C>T
Chr2	25332029	A>G
Chr2	25332058	G>C
Chr2	25332275	C>A
Chr2	25332276	A>G
Chr2	25332313	G>T
Chr2	25332588	A>T
Chr2	25332600	A>C
Chr2	25332706	A>G
Chr2	25332801	A>G
Chr2	25332811	T>C
Chr2	25332850	G>A
Chr2	25332866	G>A
Chr2	25332939	T>C
Chr2	25332944	A>G
Chr2	25333320	T>G
Chr2	25333445	G>A
Chr2	25333452	G>A
Chr2	25333459	A>G
Chr2	25333481	T>C
Chr2	25333633	T>A
Chr2	25333713	A>C
Chr2	25334096	A>G
Chr2	25334247	T>C
Chr2	25334598	T>C
Chr2	25334813	C>T
Chr2	25335512	A>G
Chr2	25336049	G>C
Chr2	25336210	T>C
Chr2	25336977	G>A
Chr2	25337393	A>G
Chr2	25337422	A>G
Chr2	25337434	A>G
Chr2	25337475	G>A
Chr2	25337606	G>A
Chr2	25337700	T>C
Chr2	25337783	A>G
Chr2	25337986	A>G
Chr2	25337993	C>T
Chr2	25338015	T>C
Chr2	25338038	A>G
Chr2	25338126	T>C
Chr2	25338171	G>A
Chr2	25338181	G>A
Chr2	25338209	T>C
Chr2	25338226	G>T
Chr2	25338233	T>C
Chr2	25338259	G>T
Chr2	25338293	T>C
Chr2	25338435	T>C
Chr2	25338437	T>C
Chr2	25338479	C>T
Chr2	25338547	T>C
Chr2	25338660	C>A
Chr2	25338662	A>G
Chr2	25338688	C>T
Chr2	25338689	A>G
Chr2	25338781	C>T
Chr2	25338792	G>A
Chr2	25338898	G>A
Chr2	25338902	G>A
Chr2	25338909	T>C
Chr2	25338985	A>G
Chr2	25338986	A>G
Chr2	25338998	A>G
Chr2	25339091	A>T
Chr2	25339092	A>G
Chr2	25339093	C>A
Chr2	25339094	C>T
Chr2	25339184	A>G
Chr2	25339379	T>A
Chr2	25339412	A>G
Chr2	25339475	T>C
Chr2	25339491	C>A
Chr2	25339724	T>G
Chr2	25339744	T>C
Chr2	25339907	G>C
Chr2	25340042	G>T
Chr2	25340574	A>C
Chr2	25340963	A>G
Chr2	25342170	C>T
Chr2	25343414	A>T
Chr2	25343451	G>C
Chr2	25343499	A>C
Chr2	25343560	G>A
Chr2	25343581	C>T
Chr2	25343704	C>T
Chr2	25343711	A>G
Chr2	25343766	A>G
Chr2	25343876	C>T
Chr2	25343957	T>G
Chr2	25344018	G>A
Chr2	25344059	C>A
Chr2	25344184	A>G
Chr2	25344204	A>G
Chr2	25344299	G>A
Chr2	25344314	C>T
Chr2	25344331	T>C
Chr2	25344434	G>A
Chr2	25345121	T>A
Chr2	25345215	G>C
Chr2	25345367	A>T
Chr2	25345523	T>A
Chr2	25345923	A>T
Chr2	25345943	G>A
Chr2	25345998	C>G
Chr2	25346363	C>T
Chr2	25346416	T>C
Chr2	25346483	A>T
Chr2	25346519	T>G
Chr2	25346548	T>C
Chr2	25346566	C>G
Chr2	25346797	A>G
Chr2	25346799	G>A
Chr2	25346830	T>G
Chr2	25346974	C>T
Chr2	25346996	A>G
Chr2	25347424	G>A
Chr2	25347530	G>T
Chr2	25347621	G>A
Chr2	25347672	A>T
Chr2	25347691	C>T
Chr2	25347700	G>A
Chr2	25347710	G>T
Chr2	25348153	C>T
Chr2	25386251	G>A
Chr2	25386299	A>T
Chr2	25386307	G>A
Chr2	25386399	T>C
Chr2	25386832	G>T
Chr2	25386850	C>A
Chr2	25387199	C>T
Chr2	25387300	C>T
Chr2	25387343	C>A
Chr2	25387349	A>G
Chr2	25387727	C>A
Chr2	25387730	A>G
Chr2	25387768	C>T
Chr2	25387784	C>T
Chr2	25387802	T>C
Chr2	25387887	T>C
Chr2	25387888	T>C
Chr2	25387905	T>C
Chr2	25387932	C>T
Chr2	25387961	A>G
Chr2	25387974	C>G
Chr2	25388035	G>A
Chr2	25388043	T>C
Chr2	25388279	C>A
Chr2	25388491	A>C
Chr2	25388641	C>A
Chr2	25388918	C>G
Chr2	25389063	A>G
Chr2	25389530	C>A
Chr2	25389540	C>T
Chr2	25389573	C>T
Chr2	25389606	C>T
Chr2	25390500	G>A
Chr2	25390598	T>C
Chr2	25390778	T>C
Chr2	25390966	A>G
Chr2	25391025	C>T
Chr2	25391080	C>A
Chr2	25391081	A>G
Chr2	25391103	A>G
Chr2	25391106	C>T
Chr2	25391135	T>C
Chr2	25391168	G>A
Chr2	25391208	C>T
Chr2	25391220	A>G
Chr2	25391287	T>C
Chr2	25391335	A>G
Chr2	25391413	T>C
Chr2	25391433	C>T
Chr2	25391465	A>G
Chr2	25391493	G>A
Chr2	25391522	C>T
Chr2	25391527	T>A
Chr2	25391592	C>T
Chr2	25391764	C>T
Chr2	25391765	C>T
Chr2	25391844	G>A
Chr2	25391901	G>A
Chr2	25391950	A>G
Chr2	25392058	C>A
Chr2	25392092	A>G
Chr2	25392270	G>T
Chr2	25392271	A>G
Chr2	25392277	T>G
Chr2	25392378	G>A
Chr2	25392503	C>T
Chr2	25392533	A>G
Chr2	25392794	A>G
Chr2	25392919	T>C
Chr2	25393326	T>C
Chr2	25393778	A>G
Chr2	25394094	G>T
Chr2	25394095	G>T
Chr2	25394096	G>T
Chr2	25394097	G>T
Chr2	25394103	G>T
Chr2	25394144	T>G
Chr2	25394570	G>A
Chr2	25394608	T>C
Chr2	25394737	A>G
Chr2	25394759	A>G
Chr2	25394868	A>G
Chr2	25394913	T>C
Chr2	25394979	G>A
Chr2	25395070	G>A
Chr2	25395328	G>A
Chr2	25395444	G>A
Chr2	25395599	G>A
Chr2	25395672	A>G
Chr2	25395777	T>C
Chr2	25396222	G>A
Chr2	25396484	T>C
Chr2	25396485	G>A
Chr2	25396929	C>A
Chr2	25397043	T>C
Chr2	25397118	T>G
Chr2	25397313	C>T
Chr2	25397343	G>T
Chr2	25397552	A>G
Chr2	25397633	C>T
Chr2	25397676	C>T
Chr2	25397832	A>G
Chr2	25397845	C>T
Chr2	25397897	C>T
Chr2	25398211	T>C
Chr2	25398414	T>G
Chr2	25398632	T>C
Chr2	25398861	A>G
Chr2	25399054	C>A
Chr2	25399060	T>A
Chr2	25399061	T>A
Chr2	25399220	A>G
Chr2	25399372	G>C
Chr2	25399801	C>T
Chr2	25399857	T>A
Chr2	25400138	A>C
Chr2	25400139	C>T
Chr2	25400180	A>T
Chr2	25400195	G>A
Chr2	25400205	C>T
Chr2	25400380	A>G
Chr2	25400502	A>G
Chr2	25400601	A>G
Chr2	25400742	A>G
Chr2	25400812	G>A
Chr2	25400836	T>C
Chr2	25400844	C>T
Chr2	25400853	C>T
Chr2	25400859	T>G
Chr2	25400990	C>T
Chr2	25401116	C>T
Chr2	25401216	G>T
Chr2	25401274	A>T
Chr2	25401337	A>T
Chr2	25401347	G>A
Chr2	25401790	C>A
Chr2	25401880	A>T
Chr2	25401976	G>A
Chr2	25402152	T>A
Chr2	25407206	C>A
Chr2	25412779	C>T
Chr2	25416347	C>T
Chr2	25417453	G>A
Chr2	25418221	T>G
Chr2	25425331	T>C
Chr2	25429099	G>A
Chr2	25433305	C>T
Chr2	25444435	G>A
Chr2	25446472	C>A
Chr2	25446578	G>A
Chr2	25446623	C>T
Chr2	25446658	G>C
Chr2	25446798	A>G
Chr2	25446832	G>A
Chr2	25446838	G>A
Chr2	25446866	C>T
Chr2	25446870	G>A
Chr2	25446915	C>T
Chr2	25446929	C>T
Chr2	25446930	G>A
Chr2	25446935	G>A
Chr2	25446938	C>A
Chr2	25446979	G>A
Chr2	25447085	A>G
Chr2	25447098	C>T
Chr2	25447155	C>T
Chr2	25447478	G>A
Chr2	25447500	A>G
Chr2	25447608	G>A
Chr2	25447629	C>T
Chr2	25447763	C>T
Chr2	25447785	C>T
Chr2	25447848	A>G
Chr2	25447890	A>C
Chr2	25448180	C>T
Chr2	25448192	T>C
Chr2	25448197	C>G
Chr2	25448212	A>G
Chr2	25448259	G>A
Chr2	25448336	A>G
Chr2	25448346	A>G
Chr2	25448383	G>T
Chr2	25448405	T>C
Chr2	25448419	C>T
Chr2	25448423	T>C
Chr2	25448467	T>C
Chr2	25448468	T>A
Chr2	25448479	C>G
Chr2	25448486	G>C
Chr2	25448507	G>A
Chr2	25448571	T>A
Chr2	25448627	G>C
Chr2	25448937	C>G
Chr2	25449271	A>C
Chr2	25450270	T>G
Chr2	25450455	A>G
Chr2	25450916	A>G
Chr2	25450946	T>C
Chr2	25450963	C>T
Chr2	25450985	T>A
Chr2	25451002	C>A
Chr2	25451030	T>C
Chr2	25451051	A>C
Chr2	25451069	C>T
Chr2	25451168	G>A
Chr2	25451176	A>G
Chr2	25451189	A>G
Chr2	25451297	C>T
Chr2	25451506	T>C
Chr2	25451958	G>A
Chr2	25452065	A>T
Chr2	25452145	C>A
Chr2	25452215	C>T
Chr2	25452333	T>C
Chr2	25452395	A>G
Chr2	25452594	G>A
Chr2	25452672	C>A
Chr2	25452950	C>T
Chr2	25453096	G>A
Chr2	25453228	C>A
Chr2	25454033	A>T
Chr2	25454192	A>C
Chr2	25454755	G>C
Chr2	25454795	T>C
Chr2	25454980	T>C
Chr2	25456074	C>T
Chr2	25456192	G>A
Chr2	25456492	T>C
Chr2	25456563	C>G
Chr2	25456646	A>C
Chr2	25456654	A>C
Chr2	25456655	A>C
Chr2	25456740	T>A
Chr2	25456748	T>C
Chr2	25456836	G>A
Chr2	25456868	C>T
Chr2	25456883	G>A
Chr2	25456899	C>T
Chr2	25456958	T>G
Chr2	25456973	T>C
Chr2	25456990	T>C
Chr2	25457077	A>G
Chr2	25457149	T>G
Chr2	25457156	C>G
Chr2	25457185	A>C
Chr2	25457287	C>T
Chr2	25457395	C>T
Chr2	25457407	T>C
Chr2	25457414	T>C
Chr2	25457548	G>A
Chr2	25457592	G>T
Chr2	25457640	A>G
Chr2	25457649	C>T
Chr2	25457713	C>T
Chr2	25457737	A>C
Chr2	25457762	A>C
Chr2	25457812	T>A
Chr2	25457968	G>A
Chr2	25457979	G>C
Chr2	25458003	C>G
Chr2	25458032	A>G
Chr2	25458124	C>A
Chr2	25458347	G>A
Chr2	25458486	A>C
Chr2	25458565	A>T
Chr2	25458679	A>C
Chr2	25458968	C>T
Chr2	25459019	A>C
Chr2	25459037	G>C
Chr2	25459057	T>A
Chr2	25459060	A>G
Chr2	25459061	C>G
Chr2	25459062	G>C
Chr2	25459072	G>T
Chr2	25459082	C>T
Chr2	25459084	A>G
Chr2	25459085	C>T
Chr2	25459109	C>A
Chr2	25459711	C>G
Chr2	25459772	T>A
Chr2	25459840	A>T
Chr2	25459846	T>C
Chr2	25459869	A>G
Chr2	25460049	C>G
Chr2	25460097	A>G
Chr2	25460119	T>C
Chr2	25460225	A>G
Chr2	25460235	G>A
Chr2	25460262	A>T
Chr2	25460416	G>A
Chr2	25460538	G>C
Chr2	25460672	G>A
Chr2	25460838	T>C
Chr2	25460842	G>T
Chr2	25460878	G>A
Chr2	25460994	A>G
Chr2	25461008	A>G
Chr2	25461154	A>G
Chr2	25461170	C>T
Chr2	25461283	G>A
Chr2	25461287	G>A
Chr2	25461307	G>A
Chr2	25461357	C>T
Chr2	25461395	A>G
Chr2	25461424	G>T
Chr2	25461439	C>A
Chr2	25461646	G>T
Chr2	25461648	G>A
Chr2	25461789	C>T
Chr2	25461845	G>A
Chr2	25461882	C>A
Chr2	25462028	G>A
Chr2	25462067	A>G
Chr2	25462130	A>T
Chr2	25462624	T>C
Chr2	25462781	T>G
Chr2	25463509	A>G
Chr2	25463693	T>C
Chr2	25463867	C>T
Chr2	25464131	G>A
Chr2	25464134	T>C
Chr2	25464183	C>T
Chr2	25464210	C>T
Chr2	25464298	G>A
Chr2	25464335	A>T
Chr2	25464484	C>T
Chr2	25464594	T>C
Chr2	25464670	A>C
Chr2	25464690	C>T
Chr2	25464737	G>A
Chr2	25464738	C>T
Chr2	25464798	G>A
Chr2	25464827	T>C
Chr2	25464834	G>A
Chr2	25464845	A>G
Chr2	25464873	C>T
Chr2	25464894	C>T
Chr2	25464955	G>A
Chr2	25465353	C>T
Chr2	25465362	A>T
Chr2	25465445	T>C
Chr2	25465948	A>G
Chr2	25466250	C>T
Chr2	25466299	A>T
Chr2	25466515	G>A
Chr2	25466723	C>T
Chr2	25466987	A>G
Chr2	25467299	T>C
Chr2	25467336	A>G
Chr2	25467703	C>T
Chr2	25467859	G>A
Chr2	25468092	G>C
Chr2	25468128	T>A
Chr2	25468252	T>C
Chr2	25468838	A>C
Chr2	25468861	A>T
Chr2	25468964	A>G
Chr2	25469114	G>C
Chr2	25469225	G>A
Chr2	25469551	T>C
Chr2	25469886	T>A
Chr2	25470421	A>G
Chr2	25470468	G>A
Chr2	25471484	C>A
Chr2	25471640	A>T
Chr2	25471748	A>G
Chr2	25472338	G>A
Chr2	25472941	C>T
Chr2	25473687	A>G
Chr2	25474480	C>T
Chr2	25474575	T>G
Chr2	25475164	G>A
Chr2	25475442	G>T
Chr2	25475572	G>A
Chr2	25475602	A>G
Chr2	25475695	A>T
Chr2	25475738	C>T
Chr2	25476154	C>T
Chr2	25476530	A>T
Chr2	25476540	C>T
Chr2	25476597	G>A
Chr2	25477249	C>T
Chr2	25477310	T>C
Chr2	25477826	T>A
Chr2	25478091	A>G
Chr2	25478307	C>T
Chr2	25478748	G>T
Chr2	25479151	G>A
Chr2	25479177	T>C
Chr2	25479220	G>A
Chr2	25479382	G>A
Chr2	25479457	G>A
Chr2	25479491	T>C
Chr2	25479530	T>C
Chr2	25479569	A>C
Chr2	25479570	C>A
Chr2	25480035	A>G
Chr2	25480744	A>T
Chr2	25480809	T>C
Chr2	25481124	A>G
Chr2	25481324	A>G
Chr2	25481603	T>G
Chr2	25567051	A>G
Chr2	25593601	C>G
Chr2	25629447	C>T
Chr2	25675407	T>A
Chr2	25688818	A>G
Chr2	25788226	G>T
Chr2	25795603	C>T
Chr2	25826402	A>T
Chr2	25827256	C>T
Chr2	25859418	G>A
Chr2	25859763	G>A
Chr2	25862750	G>A
Chr2	25888321	T>A
Chr2	25893299	G>A
Chr2	25894075	T>C
Chr2	25894655	A>G
Chr2	25895809	G>A
Chr2	25898906	A>C
Chr2	25898977	A>C
Chr2	25899638	C>T
Chr2	25899804	A>G
Chr2	25900105	G>C
Chr2	25900499	G>A
Chr2	25900957	T>G
Chr2	25901076	C>G
Chr2	25901243	A>G
Chr2	25901392	T>A
Chr2	25902221	T>G
Chr2	25902382	A>G
Chr2	25903593	T>A
Chr2	25906503	C>G
Chr2	25906749	G>A
Chr2	25906770	C>T
Chr2	25906774	C>T
Chr2	25906936	A>G
Chr2	25907009	C>T
Chr2	25907032	T>C
Chr2	25907036	C>T
Chr2	25907082	C>T
Chr2	25907122	G>A
Chr2	25907202	G>A
Chr2	25907266	T>C
Chr2	25907344	A>G
Chr2	25907379	C>T
Chr2	25907455	T>C
Chr2	25907463	C>T
Chr2	25907542	C>T
Chr2	25907549	C>T
Chr2	25907554	C>T
Chr2	25907633	G>T
Chr2	25907654	C>T
Chr2	25907661	G>T
Chr2	25907683	C>T
Chr2	25907693	C>T
Chr2	25907791	G>A
Chr2	25907870	T>A
Chr2	25908944	T>C
Chr2	25909066	T>C
Chr2	25909077	C>T
Chr2	25909239	G>A
Chr2	25909334	T>C
Chr2	25909517	T>C
Chr2	25909565	A>G
Chr2	25909574	C>T
Chr2	25909744	T>C
Chr2	25909798	A>C
Chr2	25909949	A>G
Chr2	25910046	G>T
Chr2	25910092	T>C
Chr2	25910148	C>T
Chr2	25910182	C>A
Chr2	25910328	T>C
Chr2	25910338	G>A
Chr2	25910379	C>T
Chr2	25910506	T>A
Chr2	25910594	A>T
Chr2	25911890	A>C
Chr2	25914663	A>T
Chr2	25916323	C>G
Chr2	25918960	A>G
Chr2	25919571	C>T
Chr2	25919878	C>T
Chr2	25920398	C>T
Chr2	25920744	G>C
Chr2	25921233	G>A
Chr2	25921404	A>G
Chr2	25921458	C>T
Chr2	25921682	G>T
Chr2	25921695	A>G
Chr2	25921862	G>A
Chr2	25923140	A>G
Chr2	25923403	C>T
Chr2	25923525	G>T
Chr2	25926864	G>A
Chr2	25928230	A>C
Chr2	25928447	T>C
Chr2	25928619	C>T
Chr2	25928801	G>A
Chr2	25928805	G>C
Chr2	25929239	G>T
Chr2	25929502	G>A
Chr2	25929630	G>A
Chr2	25929786	A>G
Chr2	25930703	C>T
Chr2	25932633	C>G
Chr2	25932652	C>T
Chr2	25933024	C>A
Chr2	25933613	G>A
Chr2	25934065	T>C
Chr2	25934071	A>G
Chr2	25934113	T>C
Chr2	25934139	C>T
Chr2	25934250	G>A
Chr2	25935727	T>C
Chr2	25936071	A>G
Chr2	25936223	G>A
Chr2	25936275	A>G
Chr2	25943980	T>A
Chr2	25944236	A>T
Chr2	25944327	T>A
Chr2	25945640	A>G
Chr2	25946897	T>C
Chr2	25947643	C>T
Chr2	25948041	T>C
Chr2	25948230	G>C
Chr2	25948386	G>C
Chr2	25948648	G>C
Chr2	25948690	T>C
Chr2	25948707	C>T
Chr2	25948719	T>C
Chr2	25948757	A>G
Chr2	25948878	G>A
Chr2	25949065	T>C
Chr2	25949078	C>T
Chr2	25949089	G>A
Chr2	25949096	T>C
Chr2	25949104	T>C
Chr2	25949112	A>G
Chr2	25949130	G>A
Chr2	25949165	C>T
Chr2	25949179	A>G
Chr2	25949314	T>C
Chr2	25949382	G>A
Chr2	25949462	C>G
Chr2	25949509	A>G
Chr2	25949592	C>T
Chr2	25949611	G>A
Chr2	25949620	A>G
Chr2	25949673	A>T
Chr2	25949687	A>G
Chr2	25949798	A>G
Chr2	25949960	A>G
Chr2	25950045	C>T
Chr2	25950064	T>C
Chr2	25950108	C>T
Chr2	25950128	G>A
Chr2	25950169	A>C
Chr2	25950185	G>C
Chr2	25950203	A>G
Chr2	25950454	T>C
Chr2	25950455	G>A
Chr2	25950581	T>C
Chr2	25950593	C>T
Chr2	25950631	A>G
Chr2	25950837	T>A
Chr2	25950884	C>T
Chr2	25951045	G>T
Chr2	25951383	T>A
Chr2	25951403	C>A
Chr2	25951498	G>A
Chr2	25952752	G>A
Chr2	25952774	C>T
Chr2	25952871	A>G
Chr2	25952915	C>A
Chr2	25952943	A>C
Chr2	25953407	G>C
Chr2	25953791	G>T
Chr2	25954815	G>A
Chr2	25956009	C>T
Chr2	25958824	A>G
Chr2	25959832	G>C
Chr2	25960070	A>G
Chr2	25960129	C>T
Chr2	25960136	T>C
Chr2	25960460	C>T
Chr2	25960527	G>A
Chr2	25960824	C>T
Chr2	25961074	C>T
Chr2	25961434	C>T
Chr2	25962245	C>T
Chr2	25962352	T>A
Chr2	25964176	T>C
Chr2	25964208	A>G
Chr2	25964328	C>T
Chr2	25965319	A>G
Chr2	25965668	G>T
Chr2	25966298	T>C
Chr2	25967110	A>C
Chr2	25967780	G>A
Chr2	25968343	G>A
Chr2	25968397	A>G
Chr2	25968419	T>C
Chr2	25968545	G>A
Chr2	25969073	T>C
Chr2	25969077	G>A
Chr2	25969697	T>C
Chr2	25970477	G>A
Chr2	25973068	T>C
Chr2	25973122	C>A
Chr2	25973550	A>G
Chr2	25974213	A>G
Chr2	25975593	C>T
Chr2	25976910	T>C
Chr2	25977616	T>C
Chr2	25978025	A>G
Chr2	25978340	A>G
Chr2	25979030	T>C
Chr2	25979409	T>C
Chr2	25980309	C>T
Chr2	25980979	T>C
Chr2	25981304	C>A
Chr2	25981339	G>A
Chr2	25981340	A>G
Chr2	25983096	T>C
Chr2	25983716	C>T
Chr2	25983983	G>A
Chr2	25984136	G>A
Chr2	25984418	T>C
Chr2	25984694	C>T
Chr2	25985678	G>A
Chr2	25985749	A>G
Chr2	25985783	G>A
Chr2	25986224	C>T
Chr2	25986383	T>C
Chr2	25986478	C>T
Chr2	25987215	A>G
Chr2	25987216	C>T
Chr2	25989291	A>C
Chr2	25990799	G>A
Chr2	25991356	A>G
Chr2	25991604	C>G
Chr2	25992716	A>T
Chr2	25999401	A>G
Chr2	26000378	T>C
Chr2	26000557	A>G
Chr2	26000741	T>A
Chr2	26000752	T>C
Chr2	26001233	A>G
Chr2	26001744	C>T
Chr2	26002062	A>T
Chr2	26002188	C>T
Chr2	26002208	T>C
Chr2	26003108	T>G
Chr2	26003134	T>C
Chr2	26003137	C>T
Chr2	26003302	T>C
Chr2	26003478	C>A
Chr2	26003929	A>T
Chr2	26004562	C>T
Chr2	26005059	T>G
Chr2	26005324	G>A
Chr2	26006034	T>A
Chr2	26006994	C>T
Chr2	26007005	G>A
Chr2	26007471	T>A
Chr2	26007566	T>C
Chr2	26007580	C>A
Chr2	26008656	C>T
Chr2	26008749	C>T
Chr2	26008775	A>G
Chr2	26008922	A>G
Chr2	26008944	C>T
Chr2	26009213	T>C
Chr2	26009360	T>G
Chr2	26009501	T>C
Chr2	26009524	T>C
Chr2	26009917	T>C
Chr2	26010112	G>T
Chr2	26010323	T>C
Chr2	26010594	A>C
Chr2	26011656	T>G
Chr2	26016162	T>C
Chr2	26016841	C>A
Chr2	26017320	G>A
Chr2	26017426	G>A
Chr2	26019680	A>G
Chr2	26019702	C>A
Chr2	26019739	T>C
Chr2	26019779	C>G
Chr2	26019811	A>G
Chr2	26019831	T>C
Chr2	26019858	C>T
Chr2	26020332	T>C
Chr2	26020429	T>C
Chr2	26020473	A>G
Chr2	26020486	G>T
Chr2	26020731	A>C
Chr2	26020796	T>C
Chr2	26020887	A>G
Chr2	26020891	G>A
Chr2	26020897	T>G
Chr2	26020915	G>A
Chr2	26021181	T>G
Chr2	26021511	C>T
Chr2	26022238	G>A
Chr2	26022300	G>A
Chr2	26022325	G>A
Chr2	26022996	A>T
Chr2	26024346	A>C
Chr2	26024553	A>T
Chr2	26025124	G>A
Chr2	26026177	C>T
Chr2	26026655	G>A
Chr2	26026786	G>A
Chr2	26026855	C>T
Chr2	26027504	A>T
Chr2	26027827	G>T
Chr2	26028105	A>G
Chr2	26028322	G>A
Chr2	26028681	A>G
Chr2	26028968	A>G
Chr2	26031708	G>C
Chr2	26032873	G>A
Chr2	26033294	G>A
Chr2	26033610	G>A
Chr2	26034132	A>T
Chr2	26034354	A>G
Chr2	26034591	A>T
Chr2	26034628	T>C
Chr2	26034711	A>T
Chr2	26035788	C>A
Chr2	26035937	T>C
Chr2	26035985	C>T
Chr2	26036077	G>T
Chr2	26036133	C>T
Chr2	26036492	G>A
Chr2	26036532	G>A
Chr2	26036648	G>T
Chr2	26036657	A>C
Chr2	26036670	A>G
Chr2	26036714	C>T
Chr2	26036734	A>G
Chr2	26090178	T>C
Chr2	26090184	G>T
Chr2	26090192	A>G
Chr2	26090236	C>T
Chr2	26090261	C>T
Chr2	26090267	T>G
Chr2	26090271	A>G
Chr2	26090282	C>T
Chr2	26090307	G>A
Chr2	26090362	T>C
Chr2	26090378	T>C
Chr2	26090388	G>A
Chr2	26090395	G>A
Chr2	26090396	C>T
Chr2	26090405	G>A
Chr2	26090486	C>G
Chr2	26090487	T>G
Chr2	26090499	A>G
Chr2	26090553	T>C
Chr2	26090566	T>C
Chr2	26090616	T>C
Chr2	26090619	G>A
Chr2	26090632	C>T
Chr2	26090659	A>G
Chr2	26090734	C>T
Chr2	26090752	T>G
Chr2	26090786	T>C
Chr2	26090831	G>A
Chr2	26090867	A>G
Chr2	26090890	A>G
Chr2	26090901	A>G
Chr2	26090906	C>A
Chr2	26090940	C>T
Chr2	26090954	C>T
Chr2	26090961	T>C
Chr2	26091005	T>C
Chr2	26091007	A>C
Chr2	26091016	T>C
Chr2	26091047	G>A
Chr2	26091052	G>A
Chr2	26091134	C>A
Chr2	26091135	T>A
Chr2	26091148	G>A
Chr2	26091154	T>A
Chr2	26091160	A>C
Chr2	26091162	T>C
Chr2	26091179	T>C
Chr2	26091189	C>A
Chr2	26091200	G>T
Chr2	26091223	G>C
Chr2	26091251	A>G
Chr2	26091256	T>C
Chr2	26091266	C>T
Chr2	26091276	C>A
Chr2	26091290	G>A
Chr2	26091333	G>A
Chr2	26091360	T>C
Chr2	26091361	T>G
Chr2	26091387	C>G
Chr2	26091398	C>G
Chr2	26091454	T>C
Chr2	26091513	A>G
Chr2	26091525	C>A
Chr2	26091529	T>C
Chr2	26091530	G>A
Chr2	26091628	T>C
Chr2	26091636	C>A
Chr2	26091666	C>A
Chr2	26091671	C>T
Chr2	26091690	A>G
Chr2	26091733	T>C
Chr2	26091738	A>T
Chr2	26091772	T>C
Chr2	26091791	A>T
Chr2	26091798	T>G
Chr2	26091820	C>T
Chr2	26091862	G>C
Chr2	26091877	T>C
Chr2	26091908	G>C
Chr2	26091923	A>T
Chr2	26092387	C>T
Chr2	26092406	G>C
Chr2	26092423	C>T
Chr2	26092442	C>A
Chr2	26092445	G>A
Chr2	26092446	T>C
Chr2	26092451	A>T
Chr2	26092452	C>G
Chr2	26092454	A>C
Chr2	26092472	C>T
Chr2	26092473	C>G
Chr2	26092477	T>A
Chr2	26092510	G>C
Chr2	26092521	C>T
Chr2	26092522	A>G
Chr2	26092547	C>A
Chr2	26092552	G>A
Chr2	26092553	A>G
Chr2	26092565	T>C
Chr2	26092566	C>A
Chr2	26092578	T>C
Chr2	26092591	A>C
Chr2	26092607	A>G
Chr2	26092610	T>G
Chr2	26092613	T>A
Chr2	26092618	A>G
Chr2	26092622	G>T
Chr2	26092624	T>A
Chr2	26092626	C>T
Chr2	26092676	C>A
Chr2	26092682	G>A
Chr2	26092740	A>G
Chr2	26092741	C>G
Chr2	26092762	A>G
Chr2	26092769	T>C
Chr2	26092774	C>T
Chr2	26092775	C>T
Chr2	26092804	A>C
Chr2	26092829	T>G
Chr2	26092957	T>C
Chr2	26092961	T>G
Chr2	26092977	T>C
Chr2	26092981	G>T
Chr2	26092995	A>G
Chr2	26093001	C>A
Chr2	26093040	G>A
Chr2	26093061	A>G
Chr2	26093079	G>C
Chr2	26093091	G>A
Chr2	26093100	A>C
Chr2	26093184	T>G
Chr2	26093241	G>A
Chr2	26093256	A>T
Chr2	26093268	A>G
Chr2	26093303	T>G
Chr2	26093321	T>C
Chr2	26093322	G>A
Chr2	26093391	C>T
Chr2	26093416	A>G
Chr2	26093439	G>A
Chr2	26093463	T>C
Chr2	26093490	A>G
Chr2	26093493	G>A
Chr2	26093523	G>A
Chr2	26093535	G>A
Chr2	26093574	C>T
Chr2	26093709	A>G
Chr2	26093719	T>C
Chr2	26093726	T>A
Chr2	26093736	A>G
Chr2	26093754	T>C
Chr2	26093768	A>G
Chr2	26093769	A>G
Chr2	26093865	A>G
Chr2	26093881	C>G
Chr2	26093910	C>T
Chr2	26093919	G>T
Chr2	26093927	T>G
Chr2	26093938	A>G
Chr2	26093949	G>A
Chr2	26093950	T>G
Chr2	26093952	T>C
Chr2	26093976	G>C
Chr2	26093994	T>A
Chr2	26094031	A>G
Chr2	26094054	C>G
Chr2	26094096	A>G
Chr2	26094122	A>G
Chr2	26094170	A>T
Chr2	26094203	G>A
Chr2	26094277	G>A
Chr2	26094282	A>G
Chr2	26094306	C>G
Chr2	26094359	T>A
Chr2	26094481	A>G
Chr2	26094508	G>T
Chr2	26094509	C>T
Chr2	26094558	T>C
Chr2	26094576	T>C
Chr2	26094627	C>T
Chr2	26094630	T>C
Chr2	26094681	T>C
Chr2	26094705	C>T
Chr2	26094727	G>A
Chr2	26094757	T>A
Chr2	26094799	T>C
Chr2	26094817	G>A
Chr2	26094957	G>A
Chr2	26095030	G>A
Chr2	26095297	C>T
Chr2	26095494	C>A
Chr2	26098038	T>C
Chr2	26099541	C>A
Chr2	26101519	A>G
Chr2	26131861	C>A
Chr2	26131978	T>A
Chr2	26178400	A>T
Chr2	26206668	A>G
Chr2	26211157	T>G
Chr2	26217465	G>A
Chr2	26217708	A>G
Chr2	26221772	C>T
Chr2	26221880	T>C
Chr2	26227824	G>A
Chr2	26232865	A>C
Chr2	26232938	G>A
Chr2	26239974	A>G
Chr2	26245769	C>T
Chr2	26253891	C>T
Chr2	26256603	C>T
Chr2	26266018	G>A
Chr2	26266032	C>T
Chr2	26266084	C>G
Chr2	26266094	T>A
Chr2	26266649	T>C
Chr2	26266960	C>T
Chr2	26267032	G>A
Chr2	26267670	A>G
Chr2	26267835	G>A
Chr2	26268059	A>T
Chr2	26268206	G>T
Chr2	26268432	G>A
Chr2	26269041	C>T
Chr2	26269068	A>G
Chr2	26269094	T>C
Chr2	26269217	G>A
Chr2	26270487	T>A
Chr2	26270876	G>T
Chr2	26272801	T>C
Chr2	26272901	A>G
Chr2	26273985	C>T
Chr2	26274004	G>A
Chr2	26274057	A>G
Chr2	26274399	C>T
Chr2	26276508	G>T
Chr2	26276531	T>A
Chr2	26276997	A>G
Chr2	26277068	A>G
Chr2	26277164	A>G
Chr2	26277223	A>G
Chr2	26277724	A>G
Chr2	26277750	A>G
Chr2	26278750	T>C
Chr2	26280090	G>A
Chr2	26280759	G>T
Chr2	26280828	A>C
Chr2	26280831	T>C
Chr2	26280892	C>T
Chr2	26281687	A>G
Chr2	26281903	C>T
Chr2	26282053	C>T
Chr2	26282163	G>C
Chr2	26282469	T>G
Chr2	26282954	G>A
Chr2	26283092	A>G
Chr2	26283694	A>G
Chr2	26284612	T>A
Chr2	26285537	G>T
Chr2	26285608	A>G
Chr2	26285759	T>A
Chr2	26285783	C>T
Chr2	26285888	A>G
Chr2	26285901	A>G
Chr2	26285955	A>G
Chr2	26285969	A>G
Chr2	26285985	A>G
Chr2	26286574	C>T
Chr2	26286686	G>C
Chr2	26287573	G>A
Chr2	26287577	G>T
Chr2	26287580	C>T
Chr2	26287917	A>G
Chr2	26287918	A>C
Chr2	26288096	C>G
Chr2	26288232	T>C
Chr2	26288346	A>G
Chr2	26288429	C>T
Chr2	26288521	A>G
Chr2	26288578	C>A
Chr2	26289009	C>T
Chr2	26289064	A>G
Chr2	26289071	T>C
Chr2	26289550	A>G
Chr2	26289789	C>G
Chr2	26290141	T>A
Chr2	26290244	G>A
Chr2	26290253	C>T
Chr2	26290587	T>G
Chr2	26290628	A>G
Chr2	26290704	G>A
Chr2	26290884	C>T
Chr2	26291113	A>G
Chr2	26291163	T>A
Chr2	26291377	T>G
Chr2	26291455	G>T
Chr2	26291610	A>T
Chr2	26291937	T>C
Chr2	26296319	T>C
Chr2	26296320	T>G
Chr2	26296485	C>T
Chr2	26296632	G>A
Chr2	26296651	A>G
Chr2	26296737	T>C
Chr2	26296805	C>A
Chr2	26296807	G>A
Chr2	26296848	T>G
Chr2	26296858	A>C
Chr2	26296863	G>T
Chr2	26297009	C>T
Chr2	26297014	T>C
Chr2	26297045	A>G
Chr2	26297292	A>G
Chr2	26297435	C>T
Chr2	26297583	C>A
Chr2	26297740	G>A
Chr2	26297856	G>T
Chr2	26299003	A>C
Chr2	26299113	A>G
Chr2	26299121	G>C
Chr2	26299191	A>T
Chr2	26300162	C>T
Chr2	26300346	G>A
Chr2	26300610	G>C
Chr2	26301298	C>T
Chr2	26301785	A>G
Chr2	26302314	T>G
Chr2	26303261	C>A
Chr2	26303342	C>T
Chr2	26304076	G>A
Chr2	26304236	G>A
Chr2	26305239	G>A
Chr2	26305321	C>T
Chr2	26306285	C>T
Chr2	26306340	T>C
Chr2	26306371	G>A
Chr2	26306406	A>C
Chr2	26306440	A>G
Chr2	26306680	G>A
Chr2	26306820	G>A
Chr2	26306918	G>C
Chr2	26306963	A>T
Chr2	26307192	T>C
Chr2	26307581	A>G
Chr2	26307596	A>C
Chr2	26307632	C>T
Chr2	26307654	C>T
Chr2	26307658	C>T
Chr2	26307706	T>C
Chr2	26307715	G>A
Chr2	26307747	C>T
Chr2	26307806	C>T
Chr2	26309124	C>T
Chr2	26309723	T>C
Chr2	26310127	C>G
Chr2	26310743	T>A
Chr2	26310957	A>G
Chr2	26312211	C>G
Chr2	26312332	C>T
Chr2	26312989	A>C
Chr2	26313509	C>G
Chr2	26313588	G>C
Chr2	26313589	G>A
Chr2	26313691	T>C
Chr2	26313805	A>T
Chr2	26314016	G>T
Chr2	26314052	T>A
Chr2	26314098	G>T
Chr2	26314339	A>G
Chr2	26314400	A>T
Chr2	26314414	T>C
Chr2	26314485	T>C
Chr2	26314664	T>G
Chr2	26314774	A>C
Chr2	26314910	A>T
Chr2	26315184	C>T
Chr2	26315237	A>G
Chr2	26316047	C>T
Chr2	26316352	A>T
Chr2	26316430	A>G
Chr2	26317389	T>G
Chr2	26317597	C>T
Chr2	26317601	T>C
Chr2	26317649	C>T
Chr2	26317689	C>T
Chr2	26317692	C>T
Chr2	26317734	C>T
Chr2	26317769	G>T
Chr2	26318661	T>C
Chr2	26340173	A>G
Chr2	26344198	T>C
Chr2	26357441	A>G
Chr2	26384608	T>C
Chr2	26384726	A>G
Chr2	26384852	A>T
Chr2	26385185	G>A
Chr2	26385423	T>C
Chr2	26386943	A>G
Chr2	26387258	C>T
Chr2	26387283	G>A
Chr2	26387298	T>A
Chr2	26387314	A>G
Chr2	26387768	G>A
Chr2	26387980	G>A
Chr2	26388252	T>A
Chr2	26388696	G>A
Chr2	26388955	G>A
Chr2	26389271	A>T
Chr2	26391488	C>T
Chr2	26392024	T>A
Chr2	26392888	T>G
Chr2	26393093	G>T
Chr2	26395982	A>C
Chr2	26396056	T>G
Chr2	26397299	T>C
Chr2	26397313	G>T
Chr2	26397324	A>T
Chr2	26397372	T>C
Chr2	26397398	A>T
Chr2	26397543	G>A
Chr2	26397553	T>C
Chr2	26397573	T>C
Chr2	26398156	T>A
Chr2	26398192	T>C
Chr2	26398467	G>T
Chr2	26398625	G>C
Chr2	26398796	T>G
Chr2	26399394	A>T
Chr2	26399458	C>T
Chr2	26399873	G>A
Chr2	26400124	C>A
Chr2	26400126	C>A
Chr2	26401059	A>G
Chr2	26401102	T>C
Chr2	26401485	A>C
Chr2	26401488	C>T
Chr2	26401584	C>T
Chr2	26401973	A>G
Chr2	26402306	T>C
Chr2	26402592	A>G
Chr2	26402627	T>G
Chr2	26402915	G>A
Chr2	26403160	T>G
Chr2	26403334	C>T
Chr2	26403407	C>T
Chr2	26403588	C>T
Chr2	26404697	A>G
Chr2	26407072	T>G
Chr2	26408556	G>C
Chr2	26409677	A>G
Chr2	26409883	T>A
Chr2	26410161	T>C
Chr2	26410403	G>T
Chr2	26410406	C>T
Chr2	26410452	C>T
Chr2	26410457	A>G
Chr2	26410464	G>A
Chr2	26410474	T>A
Chr2	26410499	C>T
Chr2	26410576	C>T
Chr2	26410616	A>T
Chr2	26410719	T>G
Chr2	26410765	G>A
Chr2	26410780	A>G
Chr2	26410804	G>A
Chr2	26410820	A>G
Chr2	26410867	G>A
Chr2	26410948	A>G
Chr2	26412453	C>T
Chr2	26412650	A>G
Chr2	26412704	A>C
Chr2	26412749	C>A
Chr2	26413085	A>T
Chr2	26413163	C>A
Chr2	26413301	G>A
Chr2	26413596	C>T
Chr2	26414204	C>A
Chr2	26414211	T>A
Chr2	26414689	C>A
Chr2	26414838	A>C
Chr2	26414903	A>G
Chr2	26415113	T>C
Chr2	26415172	G>T
Chr2	26415298	C>T
Chr2	26416269	G>T
Chr2	26418393	G>A
Chr2	26418402	T>C
Chr2	26418754	G>A
Chr2	26419644	T>G
Chr2	26419689	A>G
Chr2	26419789	T>G
Chr2	26419970	T>C
Chr2	26420029	A>G
Chr2	26420084	G>A
Chr2	26421059	G>A
Chr2	26421070	A>G
Chr2	26421103	A>T
Chr2	26421157	G>A
Chr2	26421197	G>A
Chr2	26421929	C>T
Chr2	26421964	T>G
Chr2	26421965	T>C
Chr2	26423406	A>C
Chr2	26423445	G>A
Chr2	26423606	C>T
Chr2	26423828	A>G
Chr2	26424294	C>T
Chr2	26424295	G>T
Chr2	26424634	T>C
Chr2	26424897	A>C
Chr2	26425132	C>G
Chr2	26425210	G>T
Chr2	26425253	A>G
Chr2	26426538	C>T
Chr2	26427427	G>A
Chr2	26427908	T>C
Chr2	26428702	C>G
Chr2	26429623	T>G
Chr2	26429911	A>T
Chr2	26430417	T>A
Chr2	26430858	T>C
Chr2	26430875	C>T
Chr2	26430905	C>T
Chr2	26430932	G>A
Chr2	26431064	G>A
Chr2	26431125	T>C
Chr2	26431135	A>G
Chr2	26431192	T>C
Chr2	26431272	T>C
Chr2	26431572	C>T
Chr2	26431576	C>T
Chr2	26431580	C>T
Chr2	26431589	C>G
Chr2	26431606	C>T
Chr2	26431649	A>G
Chr2	26431689	G>A
Chr2	26431701	C>A
Chr2	26431933	A>G
Chr2	26432123	A>G
Chr2	26432171	A>G
Chr2	26432352	A>G
Chr2	26432384	G>A
Chr2	26432416	C>T
Chr2	26432432	C>T
Chr2	26432726	C>T
Chr2	26433429	G>C
Chr2	26433702	T>C
Chr2	26433820	C>T
Chr2	26434039	T>C
Chr2	26434056	T>C
Chr2	26434066	G>A
Chr2	26434076	A>G
Chr2	26434082	C>A
Chr2	26434128	C>G
Chr2	26434153	A>G
Chr2	26434707	A>G
Chr2	26434787	T>C
Chr2	26434906	T>C
Chr2	26434920	T>C
Chr2	26434981	C>T
Chr2	26435119	G>A
Chr2	26435195	A>G
Chr2	26435265	T>C
Chr2	26435598	T>G
Chr2	26435702	G>C
Chr2	26435727	A>G
Chr2	26436263	T>A
Chr2	26437379	T>G
Chr2	26441093	T>C
Chr2	26441805	T>C
Chr2	26441918	C>T
Chr2	26441973	A>G
Chr2	26442319	G>A
Chr2	26442402	G>C
Chr2	26442566	A>G
Chr2	26442580	T>A
Chr2	26442583	C>T
Chr2	26442625	C>T
Chr2	26442671	T>C
Chr2	26442721	G>T
Chr2	26442740	C>T
Chr2	26442758	C>T
Chr2	26442769	T>G
Chr2	26442816	C>T
Chr2	26442860	A>G
Chr2	26442970	C>T
Chr2	26443041	G>A
Chr2	26443150	C>T
Chr2	26443152	C>T
Chr2	26443154	A>T
Chr2	26443161	C>A
Chr2	26443245	G>C
Chr2	26443544	G>A
Chr2	26443850	T>A
Chr2	26443981	G>C
Chr2	26444152	A>G
Chr2	26444163	T>C
Chr2	26444180	A>C
Chr2	26444245	G>A
Chr2	26444260	T>C
Chr2	26444263	G>A
Chr2	26444277	A>C
Chr2	26444317	C>T
Chr2	26444346	A>G
Chr2	26445136	G>A
Chr2	26445171	G>A
Chr2	26445187	A>G
Chr2	26445213	T>C
Chr2	26445226	C>T
Chr2	26445233	A>G
Chr2	26445287	G>A
Chr2	26445349	A>G
Chr2	26445973	G>A
Chr2	26452867	A>G
Chr2	26452926	G>A
Chr2	26453069	A>G
Chr2	26453131	A>G
Chr2	26453168	T>C
Chr2	26453261	G>A
Chr2	26453355	T>C
Chr2	26453447	T>C
Chr2	26453448	G>A
Chr2	26453450	T>C
Chr2	26453496	T>C
Chr2	26453500	G>A
Chr2	26453574	C>T
Chr2	26453577	T>A
Chr2	26453608	G>T
Chr2	26453622	C>T
Chr2	26453692	C>T
Chr2	26453694	T>C
Chr2	26453725	G>A
Chr2	26453734	A>G
Chr2	26453749	T>C
Chr2	26453798	T>C
Chr2	26453800	G>A
Chr2	26453887	A>G
Chr2	26453898	A>G
Chr2	26453982	G>A
Chr2	26454226	C>T
Chr2	26454299	A>G
Chr2	26454519	A>G
Chr2	26454641	T>C
Chr2	26454682	T>C
Chr2	26454772	T>C
Chr2	26454874	A>T
Chr2	26454894	C>T
Chr2	26454932	C>T
Chr2	26455036	C>T
Chr2	26455124	G>A
Chr2	26455149	T>C
Chr2	26455150	C>A
Chr2	26455243	C>T
Chr2	26455412	C>T
Chr2	26455445	A>C
Chr2	26455506	C>T
Chr2	26455639	A>G
Chr2	26455702	C>T
Chr2	26455815	T>C
Chr2	26455831	C>T
Chr2	26455874	C>T
Chr2	26455912	T>C
Chr2	26455926	G>A
Chr2	26455935	C>T
Chr2	26456071	T>C
Chr2	26456203	A>C
Chr2	26456229	G>A
Chr2	26456231	G>A
Chr2	26456233	G>A
Chr2	26456235	G>A
Chr2	26456237	C>A
Chr2	26456735	C>T
Chr2	26456854	G>A
Chr2	26456900	T>A
Chr2	26457107	T>A
Chr2	26457705	C>A
Chr2	26458117	C>T
Chr2	26458134	A>G
Chr2	26458181	T>C
Chr2	26458325	C>T
Chr2	26458327	A>G
Chr2	26458328	T>C
Chr2	26458332	A>C
Chr2	26458485	T>C
Chr2	26458700	T>G
Chr2	26458709	T>C
Chr2	26458720	C>T
Chr2	26458741	A>G
Chr2	26458818	G>A
Chr2	26458857	C>T
Chr2	26458963	C>T
Chr2	26458964	A>G
Chr2	26459084	A>G
Chr2	26459087	G>A
Chr2	26459089	G>T
Chr2	26459106	A>T
Chr2	26459119	C>G
Chr2	26459135	T>C
Chr2	26459152	C>T
Chr2	26459154	A>G
Chr2	26459216	C>G
Chr2	26459223	G>A
Chr2	26459292	C>T
Chr2	26459306	A>G
Chr2	26459346	A>G
Chr2	26459371	G>C
Chr2	26459497	A>G
Chr2	26459570	G>A
Chr2	26459593	C>T
Chr2	26459601	G>A
Chr2	26459613	T>C
Chr2	26459750	G>A
Chr2	26459781	C>G
Chr2	26459825	G>A
Chr2	26459997	G>T
Chr2	26460009	T>C
Chr2	26460068	C>T
Chr2	26460159	A>G
Chr2	26460227	A>G
Chr2	26460500	T>C
Chr2	26460503	G>A
Chr2	26460651	C>T
Chr2	26460654	G>A
Chr2	26460717	T>G
Chr2	26460762	A>T
Chr2	26460836	A>G
Chr2	26460861	G>A
Chr2	26460880	G>T
Chr2	26461188	C>T
Chr2	26461418	C>T
Chr2	26461422	C>T
Chr2	26461429	A>G
Chr2	26461434	A>C
Chr2	26461443	C>T
Chr2	26461588	C>A
Chr2	26461608	A>G
Chr2	26461673	T>A
Chr2	26461682	C>T
Chr2	26461812	A>G
Chr2	26461914	C>T
Chr2	26461964	C>T
Chr2	26462053	C>T
Chr2	26462095	A>G
Chr2	26462171	A>G
Chr2	26462313	G>A
Chr2	26462318	T>C
Chr2	26462327	C>T
Chr2	26462392	G>A
Chr2	26462399	G>A
Chr2	26462518	A>T
Chr2	26462536	C>A
Chr2	26462798	G>A
Chr2	26462854	A>G
Chr2	26463105	C>T
Chr2	26463212	T>C
Chr2	26463314	T>C
Chr2	26463376	G>A
Chr2	26463575	T>C
Chr2	26463582	T>C
Chr2	26463622	A>T
Chr2	26463865	G>A
Chr2	26463979	T>C
Chr2	26464080	T>C
Chr2	26464483	C>T
Chr2	26464893	A>G
Chr2	26464904	G>A
Chr2	26465106	T>G
Chr2	26465174	A>G
Chr2	26465200	T>A
Chr2	26465207	T>G
Chr2	26465287	G>A
Chr2	26465435	A>G
Chr2	26465467	G>A
Chr2	26465814	T>C
Chr2	26465865	A>C
Chr2	26466006	C>T
Chr2	26470174	T>A
Chr2	26470278	C>T
Chr2	26470454	G>T
Chr2	26470460	T>C
Chr2	26470504	G>A
Chr2	26470586	C>T
Chr2	26471599	A>C
Chr2	26471647	G>T
Chr2	26472010	C>T
Chr2	26472079	T>A
Chr2	26472125	T>C
Chr2	26472154	C>A
Chr2	26472215	C>A
Chr2	26472230	A>T
Chr2	26472257	A>G
Chr2	26472282	C>T
Chr2	26472338	T>G
Chr2	26473018	G>T
Chr2	26474998	C>T
Chr2	26475460	C>T
Chr2	26475585	G>T
Chr2	26475694	C>A
Chr2	26475729	C>T
Chr2	26475763	A>T
Chr2	26475800	G>T
Chr2	26475868	C>T
Chr2	26475895	T>C
Chr2	26475916	G>T
Chr2	26476025	A>G
Chr2	26476221	G>A
Chr2	26476275	A>T
Chr2	26476855	A>G
Chr2	26477111	G>T
Chr2	26478027	T>G
Chr2	26478216	C>A
Chr2	26478346	T>A
Chr2	26478729	A>C
Chr2	26479850	G>T
Chr2	26480504	C>T
Chr2	26480814	A>T
Chr2	26481810	T>G
Chr2	26481933	C>T
Chr2	26482757	A>G
Chr2	26484020	G>C
Chr2	26484190	G>A
Chr2	26484271	T>C
Chr2	26484301	G>A
Chr2	26484663	A>G
Chr2	26484925	C>T
Chr2	26486301	T>C
Chr2	26486579	C>T
Chr2	26486616	A>C
Chr2	26488213	G>T
Chr2	26489710	C>T
Chr2	26490441	G>T
Chr2	26490786	A>G
Chr2	26492969	T>C
Chr2	26495090	C>G
Chr2	26495151	T>G
Chr2	26496421	T>C
Chr2	26496524	T>C
Chr2	26496530	C>T
Chr2	26496537	G>A
Chr2	26496635	G>A
Chr2	26496644	G>A
Chr2	26496665	C>T
Chr2	26496674	A>G
Chr2	26496735	A>G
Chr2	26498583	A>C
Chr2	26499539	G>A
Chr2	26500308	A>G
Chr2	26500468	A>G
Chr2	26500761	T>A
Chr2	26500996	A>G
Chr2	26501488	T>C
Chr2	26501738	C>T
Chr2	26501793	A>T
Chr2	26502410	C>T
Chr2	26502428	C>T
Chr2	26502447	G>A
Chr2	26502462	G>A
Chr2	26503067	G>T
Chr2	26503115	G>A
Chr2	26503145	G>A
Chr2	26503175	A>G
Chr2	26503189	T>A
Chr2	26503258	C>G
Chr2	26503435	T>A
Chr2	26503574	G>A
Chr2	26503831	T>A
Chr2	26504007	C>T
Chr2	26504076	T>A
Chr2	26504102	A>G
Chr2	26504224	G>T
Chr2	26504234	A>C
Chr2	26504252	T>C
Chr2	26504308	C>T
Chr2	26504551	A>G
Chr2	26504705	T>C
Chr2	26505225	A>G
Chr2	26505734	C>G
Chr2	26506151	T>C
Chr2	26506499	T>C
Chr2	26506533	T>G
Chr2	26506717	C>T
Chr2	26506831	A>G
Chr2	26507344	C>T
Chr2	26507346	T>C
Chr2	26507386	G>C
Chr2	26507416	G>A
Chr2	26508731	A>G
Chr2	26508775	T>C
Chr2	26508802	A>G
Chr2	26508830	G>A
Chr2	26508894	T>C
Chr2	26508988	T>A
Chr2	26509110	T>G
Chr2	26509116	C>A
Chr2	26509140	A>G
Chr2	26509148	T>G
Chr2	26509151	T>C
Chr2	26509171	G>A
Chr2	26509222	T>C
Chr2	26511922	A>C
Chr2	26512362	G>A
Chr2	26513390	T>C
Chr2	26513507	C>T
Chr2	26514052	G>A
Chr2	26514717	A>G
Chr2	26514962	A>G
Chr2	26515053	A>G
Chr2	26515159	G>T
Chr2	26516185	T>C
Chr2	26516273	C>G
Chr2	26516806	C>T
Chr2	26516918	G>C
Chr2	26519952	A>T
Chr2	26520044	T>C
Chr2	26520057	G>A
Chr2	26520059	C>T
Chr2	26521313	A>T
Chr2	26521446	C>T
Chr2	26521811	A>T
Chr2	26521812	A>T
Chr2	26522176	G>A
Chr2	26522238	C>T
Chr2	26522295	T>C
Chr2	26522633	G>A
Chr2	26524202	T>C
Chr2	26524598	C>T
Chr2	26525117	G>A
Chr2	26525970	A>G
Chr2	26527473	G>A
Chr2	26529273	C>T
Chr2	26531039	T>C
Chr2	26531668	C>G
Chr2	26531848	C>T
Chr2	26531849	A>G
Chr2	26533989	T>A
Chr2	26534189	G>C
Chr2	26534200	A>G
Chr2	26534618	C>A
Chr2	26535459	T>G
Chr2	26536135	T>C
Chr2	26536540	G>A
Chr2	26536640	A>T
Chr2	26536692	C>A
Chr2	26536928	T>C
Chr2	26537378	A>C
Chr2	26539215	T>C
Chr2	26539833	C>A
Chr2	26539958	G>A
Chr2	26540116	A>G
Chr2	26540119	C>A
Chr2	26540168	T>C
Chr2	26540213	A>G
Chr2	26540255	T>C
Chr2	26540295	A>G
Chr2	26540363	C>G
Chr2	26540403	A>G
Chr2	26540581	C>A
Chr2	26540701	A>G
Chr2	26540770	A>G
Chr2	26540778	A>G
Chr2	26541008	T>C
Chr2	26541106	T>C
Chr2	26541301	C>T
Chr2	26541339	T>C
Chr2	26541594	T>G
Chr2	26541638	A>T
Chr2	26541981	T>C
Chr2	26542023	T>C
Chr2	26542053	C>T
Chr2	26542061	G>A
Chr2	26542071	T>C
Chr2	26542108	T>C
Chr2	26542125	T>C
Chr2	26542253	T>C
Chr2	26542281	A>G
Chr2	26542284	G>A
Chr2	26542343	C>T
Chr2	26542457	C>T
Chr2	26542484	C>T
Chr2	26542495	C>T
Chr2	26542508	T>C
Chr2	26542642	C>T
Chr2	26542717	C>T
Chr2	26542806	A>G
Chr2	26542878	A>G
Chr2	26542880	A>G
Chr2	26542885	A>G
Chr2	26542923	G>A
Chr2	26542985	G>C
Chr2	26542999	C>A
Chr2	26543046	T>C
Chr2	26543056	C>G
Chr2	26543060	A>G
Chr2	26543163	T>C
Chr2	26543183	A>G
Chr2	26543198	T>C
Chr2	26543216	A>G
Chr2	26543374	C>G
Chr2	26543407	T>C
Chr2	26543615	T>C
Chr2	26543624	A>G
Chr2	26543659	A>C
Chr2	26543682	G>A
Chr2	26543716	G>A
Chr2	26543738	G>A
Chr2	26543898	C>A
Chr2	26543922	A>G
Chr2	26544076	C>T
Chr2	26544358	C>T
Chr2	26544630	G>A
Chr2	26544631	G>T
Chr2	26544698	T>C
Chr2	26544741	G>A
Chr2	26544762	A>G
Chr2	26544796	A>G
Chr2	26544842	C>T
Chr2	26544930	G>A
Chr2	26545041	T>A
Chr2	26545060	G>A
Chr2	26545266	A>G
Chr2	26545343	A>T
Chr2	26545354	T>C
Chr2	26545400	C>G
Chr2	26545578	T>C
Chr2	26545671	G>A
Chr2	26545694	G>A
Chr2	26545734	A>G
Chr2	26545741	G>A
Chr2	26545742	T>C
Chr2	26545771	A>G
Chr2	26545793	G>A
Chr2	26545839	G>A
Chr2	26546394	G>A
Chr2	26546488	T>G
Chr2	26546492	C>A
Chr2	26546495	G>A
Chr2	26546589	C>T
Chr2	26546618	A>C
Chr2	26546871	A>G
Chr2	26546883	T>A
Chr2	26546887	G>C
Chr2	26546904	G>A
Chr2	26546915	T>C
Chr2	26547014	T>C
Chr2	26547061	T>C
Chr2	26548588	G>A
Chr2	26548655	A>G
Chr2	26548945	A>G
Chr2	26549079	T>C
Chr2	26549211	A>C
Chr2	26549444	T>C
Chr2	26549471	C>T
Chr2	26549566	T>A
Chr2	26550094	T>C
Chr2	26550624	G>C
Chr2	26550707	T>C
Chr2	26550712	A>G
Chr2	26550721	A>G
Chr2	26550731	T>C
Chr2	26550771	A>G
Chr2	26550778	T>C
Chr2	26550808	C>T
Chr2	26550809	A>G
Chr2	26550880	A>G
Chr2	26550956	A>G
Chr2	26551030	T>C
Chr2	26551069	C>T
Chr2	26551072	A>G
Chr2	26551078	T>C
Chr2	26551218	G>T
Chr2	26551420	G>C
Chr2	26551451	G>A
Chr2	26552660	G>A
Chr2	26552765	T>C
Chr2	26552819	G>A
Chr2	26552824	A>T
Chr2	26553137	C>T
Chr2	26553248	T>C
Chr2	26553724	C>T
Chr2	26553771	C>G
Chr2	26553787	A>G
Chr2	26553822	C>G
Chr2	26553910	T>C
Chr2	26553960	A>G
Chr2	26554115	G>T
Chr2	26554176	C>T
Chr2	26554256	C>T
Chr2	26554320	G>A
Chr2	26554352	C>T
Chr2	26554402	A>G
Chr2	26554413	A>G
Chr2	26554437	A>G
Chr2	26554487	A>G
Chr2	26554564	C>T
Chr2	26554611	T>C
Chr2	26554622	C>T
Chr2	26554672	A>G
Chr2	26554848	C>T
Chr2	26554885	T>C
Chr2	26554933	A>G
Chr2	26555006	C>T
Chr2	26555027	C>T
Chr2	26555063	G>A
Chr2	26555092	T>C
Chr2	26555137	A>G
Chr2	26555224	T>C
Chr2	26555255	G>A
Chr2	26555443	T>C
Chr2	26555450	G>A
Chr2	26555458	C>T
Chr2	26555478	T>C
Chr2	26555483	C>T
Chr2	26555509	A>G
Chr2	26555650	G>A
Chr2	26555883	C>T
Chr2	26555933	A>G
Chr2	26555957	T>C
Chr2	26555973	G>A
Chr2	26555994	C>T
Chr2	26556001	T>C
Chr2	26556029	C>T
Chr2	26556033	G>A
Chr2	26556038	C>T
Chr2	26556053	C>T
Chr2	26556121	A>G
Chr2	26556888	T>C
Chr2	26556895	C>T
Chr2	26556977	A>T
Chr2	26556979	C>T
Chr2	26557096	A>G
Chr2	26557116	C>T
Chr2	26557251	A>G
Chr2	26557254	G>T
Chr2	26557643	G>A
Chr2	26557672	T>G
Chr2	26557741	T>C
Chr2	26558142	A>G
Chr2	26563274	C>T
Chr2	26563733	T>C
Chr2	26564410	T>C
Chr2	26568302	A>C
Chr2	26574242	C>T
Chr2	26580824	G>A
Chr2	26614059	G>C
Chr2	26619755	A>G
Chr2	26720805	T>A
Chr2	26743463	A>T
Chr2	26756554	A>C
Chr2	26759462	T>C
Chr2	26771497	C>T
Chr2	26780260	A>T
Chr2	26780695	C>T
Chr2	26791400	A>G
Chr2	26797947	G>C
Chr2	26798026	T>C
Chr2	26800043	A>G
Chr2	26800282	A>C
Chr2	26829670	G>A
Chr2	26832740	T>C
Chr2	26834158	A>G
Chr2	26834310	G>A
Chr2	26835333	A>G
Chr2	26835919	G>A
Chr2	26835935	A>G
Chr2	26836000	C>T
Chr2	26836151	G>A
Chr2	26837094	G>A
Chr2	26837215	C>G
Chr2	26837239	C>T
Chr2	26837557	G>A
Chr2	26838040	C>T
Chr2	26838170	C>T
Chr2	26838382	G>A
Chr2	26838746	C>T
Chr2	26838826	G>A
Chr2	26838968	A>G
Chr2	26839153	A>G
Chr2	26840119	C>T
Chr2	26840121	C>A
Chr2	26840149	T>C
Chr2	26840240	A>C
Chr2	26840276	T>C
Chr2	26840384	C>A
Chr2	26840710	T>A
Chr2	26842515	C>T
Chr2	26842548	T>C
Chr2	26842951	T>C
Chr2	26845143	A>G
Chr2	26845642	T>C
Chr2	26847088	A>T
Chr2	26848045	C>A
Chr2	26850155	T>A
Chr2	26853555	A>T
Chr2	26853745	G>A
Chr2	26854048	A>G
Chr2	26854915	A>C
Chr2	26856547	A>G
Chr2	26856651	C>T
Chr2	26856925	A>G
Chr2	26858235	G>T
Chr2	26858259	G>A
Chr2	26859451	G>C
Chr2	26859452	C>A
Chr2	26860542	G>A
Chr2	26864172	T>G
Chr2	26869479	A>G
Chr2	26872762	C>T
Chr2	26893253	A>G
Chr2	26894459	G>A
Chr2	26898811	T>C
Chr2	26899726	C>G
Chr2	26899948	A>C
Chr2	26900319	C>T
Chr2	26900816	T>C
Chr2	26901556	G>C
Chr2	26905365	C>T
Chr2	26905586	C>T
Chr2	26907528	G>A
Chr2	26909096	C>T
Chr2	26912021	C>T
Chr2	26916148	T>C
Chr2	26919482	G>A
Chr2	26920754	G>A
Chr2	26920756	G>A
Chr2	26920758	G>A
Chr2	26920760	G>A
Chr2	26920762	G>A
Chr2	26920764	G>A
Chr2	26920766	G>A
Chr2	26920768	G>A
Chr2	26920770	G>A
Chr2	26926861	C>T
Chr2	26935403	T>G
Chr2	26937906	C>T
Chr2	26940387	T>A
Chr2	26940957	C>T
Chr2	26947729	A>G
Chr2	26955890	C>T
Chr2	26957447	G>A
Chr2	26970285	A>T
Chr2	26970516	T>C
Chr2	26971911	T>C
Chr2	26972616	A>G
Chr2	26974435	G>A
Chr2	26975464	G>C
Chr2	26976075	G>A
Chr2	26978383	G>A
Chr2	26979221	T>A
Chr2	26986167	A>G
Chr2	26986200	T>C
Chr2	26988635	A>G
Chr2	26990997	A>G
Chr2	26991177	G>A
Chr2	26991561	C>T
Chr2	26991590	T>A
Chr2	26991594	T>A
Chr2	26991600	G>A
Chr2	26991848	T>C
Chr2	26991849	C>T
Chr2	26992205	T>C
Chr2	26992236	C>T
Chr2	26992459	T>G
Chr2	26992679	A>G
Chr2	26993234	G>A
Chr2	26994234	A>C
Chr2	26994533	A>T
Chr2	26995691	A>G
Chr2	26995813	C>A
Chr2	26995879	C>G
Chr2	26995890	C>T
Chr2	26995902	G>T
Chr2	26995913	A>G
Chr2	26995923	T>G
Chr2	26995941	A>G
Chr2	26995957	A>G
Chr2	26995977	A>T
Chr2	26995997	G>A
Chr2	26996035	A>G
Chr2	26996072	G>A
Chr2	26996131	G>A
Chr2	26996196	A>G
Chr2	26996218	T>C
Chr2	26996235	G>A
Chr2	26996238	A>C
Chr2	26996249	G>T
Chr2	26996253	T>C
Chr2	26996279	T>A
Chr2	26996588	A>G
Chr2	26996965	A>G
Chr2	26997112	G>A
Chr2	26997336	C>T
Chr2	26997412	T>C
Chr2	26997503	C>T
Chr2	26997734	T>G
Chr2	26997885	T>C
Chr2	26997970	C>T
Chr2	26998082	A>G
Chr2	26998954	A>G
Chr2	26998978	C>T
Chr2	26999037	G>A
Chr2	26999043	G>A
Chr2	26999045	G>A
Chr2	26999051	T>C
Chr2	26999068	G>A
Chr2	26999080	A>G
Chr2	26999306	C>G
Chr2	26999312	A>G
Chr2	26999952	G>T
Chr2	26999984	T>G
Chr2	27000294	A>T
Chr2	27000580	A>G
Chr2	27000612	C>T
Chr2	27000761	A>C
Chr2	27000865	T>G
Chr2	27001388	G>A
Chr2	27001389	C>T
Chr2	27002956	C>T
Chr2	27005891	A>T
Chr2	27005892	A>T
Chr2	27015316	G>A
Chr2	27028162	A>G
Chr2	27029527	T>C
Chr2	27030809	A>T
Chr2	27038845	T>C
Chr2	27040435	C>T
Chr2	27051622	C>A
Chr2	27054186	G>A
Chr2	27059310	T>C
Chr2	27076410	A>G
Chr2	27088885	G>A
Chr2	27108762	C>A
Chr2	27115259	A>T
Chr2	27130809	T>C
Chr2	27175208	T>C
Chr2	27179488	A>G
Chr2	27181623	C>A
Chr2	27183909	T>C
Chr2	27184432	A>G
Chr2	27189607	A>G
Chr2	27196418	A>G
Chr2	27207390	G>A
Chr2	27207997	G>A
Chr2	27210649	C>A
Chr2	27220622	T>C
Chr2	27227840	G>T
Chr2	27233250	A>T
Chr2	27239303	T>C
Chr2	27244758	C>T
Chr2	27247475	C>T
Chr2	27247516	G>A
Chr2	27247758	A>G
Chr2	27247792	T>G
Chr2	27248020	A>T
Chr2	27248461	C>T
Chr2	27248462	A>C
Chr2	27249127	C>A
Chr2	27249227	G>A
Chr2	27249501	A>G
Chr2	27249689	A>G
Chr2	27249937	G>A
Chr2	27249993	C>T
Chr2	27250203	A>C
Chr2	27250262	C>T
Chr2	27250606	G>T
Chr2	27250607	C>T
Chr2	27250683	T>C
Chr2	27251150	T>C
Chr2	27251176	G>A
Chr2	27251193	T>C
Chr2	27251229	A>G
Chr2	27251316	A>G
Chr2	27251347	G>A
Chr2	27251407	A>G
Chr2	27251481	C>T
Chr2	27251507	C>T
Chr2	27251547	G>T
Chr2	27251605	C>A
Chr2	27251647	G>T
Chr2	27251651	A>G
Chr2	27251689	C>A
Chr2	27251759	G>A
Chr2	27251784	A>G
Chr2	27251895	G>A
Chr2	27251946	G>A
Chr2	27252519	G>C
Chr2	27253139	T>C
Chr2	27253158	C>A
Chr2	27254685	T>C
Chr2	27255749	T>G
Chr2	27255887	T>C
Chr2	27256658	G>C
Chr2	27256960	G>T
Chr2	27258060	T>G
Chr2	27258089	G>A
Chr2	27258149	T>C
Chr2	27258758	A>G
Chr2	27258961	G>A
Chr2	27259346	G>T
Chr2	27260134	G>C
Chr2	27260431	A>T
Chr2	27261064	C>T
Chr2	27261705	C>T
Chr2	27262397	G>A
Chr2	27262420	A>C
Chr2	27262782	T>C
Chr2	27262978	T>C
Chr2	27263094	C>T
Chr2	27263337	C>T
Chr2	27263528	A>G
Chr2	27263727	G>A
Chr2	27263782	T>A
Chr2	27263837	C>A
Chr2	27263838	T>C
Chr2	27264679	G>T
Chr2	27270179	C>T
Chr2	27270416	G>A
Chr2	27270688	C>T
Chr2	27270712	G>A
Chr2	27271275	C>A
Chr2	27273965	A>G
Chr2	27276017	G>A
Chr2	27276083	A>G
Chr2	27276740	G>A
Chr2	27278079	A>T
Chr2	27279412	C>T
Chr2	27279468	A>T
Chr2	27279943	C>T
Chr2	27279962	C>T
Chr2	27280675	T>A
Chr2	27281783	T>C
Chr2	27282451	G>A
Chr2	27286484	G>T
Chr2	27286575	T>C
Chr2	27287080	C>T
Chr2	27289002	G>A
Chr2	27289453	T>C
Chr2	27289827	A>G
Chr2	27289877	G>T
Chr2	27290847	G>T
Chr2	27291862	C>T
Chr2	27291983	C>T
Chr2	27292041	T>C
Chr2	27292049	C>T
Chr2	27292424	A>C
Chr2	27295005	A>C
Chr2	27295335	A>G
Chr2	27295378	T>C
Chr2	27295772	A>G
Chr2	27296153	C>A
Chr2	27296651	C>T
Chr2	27296826	C>T
Chr2	27296864	G>A
Chr2	27296892	T>A
Chr2	27296893	T>A
Chr2	27296894	T>A
Chr2	27298482	A>G
Chr2	27298856	T>A
Chr2	27299339	A>C
Chr2	27299707	G>A
Chr2	27299718	G>A
Chr2	27299750	G>A
Chr2	27299916	A>G
Chr2	27300054	A>G
Chr2	27300074	C>G
Chr2	27300107	G>A
Chr2	27300131	G>A
Chr2	27300132	C>T
Chr2	27300134	G>A
Chr2	27300209	A>G
Chr2	27300249	A>G
Chr2	27300287	A>G
Chr2	27300314	A>G
Chr2	27300399	T>C
Chr2	27300489	G>C
Chr2	27300631	A>G
Chr2	27300652	A>G
Chr2	27300683	A>G
Chr2	27300715	A>G
Chr2	27300838	G>A
Chr2	27301034	A>G
Chr2	27301160	T>C
Chr2	27301177	C>A
Chr2	27301210	T>A
Chr2	27301342	T>G
Chr2	27301391	G>A
Chr2	27301573	C>T
Chr2	27302257	G>A
Chr2	27304175	T>G
Chr2	27304632	A>T
Chr2	27305132	G>A
Chr2	27305527	C>T
Chr2	27327741	T>C
Chr2	27327937	A>G
Chr2	27328028	C>T
Chr2	27328051	C>T
Chr2	27328070	A>C
Chr2	27328157	G>A
Chr2	27328184	T>C
Chr2	27328243	G>T
Chr2	27328252	C>T
Chr2	27328260	T>C
Chr2	27328277	C>T
Chr2	27328290	C>T
Chr2	27328416	T>C
Chr2	27328586	T>C
Chr2	27328873	C>T
Chr2	27328884	C>T
Chr2	27328915	G>T
Chr2	27329009	G>A
Chr2	27329011	G>A
Chr2	27329113	C>T
Chr2	27329209	C>T
Chr2	27329315	G>A
Chr2	27329346	C>T
Chr2	27329410	C>T
Chr2	27329544	C>T
Chr2	27329641	A>G
Chr2	27329652	C>T
Chr2	27329694	T>C
Chr2	27329777	C>T
Chr2	27330019	G>A
Chr2	27330129	C>T
Chr2	27330505	C>T
Chr2	27330649	C>G
Chr2	27330752	A>G
Chr2	27330887	T>C
Chr2	27331606	A>G
Chr2	27331921	T>C
Chr2	27332097	A>C
Chr2	27332116	C>T
Chr2	27332171	T>C
Chr2	27332216	T>C
Chr2	27332401	T>C
Chr2	27332896	A>T
Chr2	27332912	A>G
Chr2	27332933	C>T
Chr2	27333126	A>T
Chr2	27333387	T>C
Chr2	27333531	A>C
Chr2	27333889	C>T
Chr2	27333941	A>G
Chr2	27334092	C>T
Chr2	27334337	T>C
Chr2	27334359	T>C
Chr2	27335137	C>T
Chr2	27335793	A>G
Chr2	27335799	G>A
Chr2	27335827	C>A
Chr2	27336121	A>G
Chr2	27336632	A>G
Chr2	27336707	G>A
Chr2	27337627	C>T
Chr2	27337953	G>T
Chr2	27338033	T>C
Chr2	27338529	C>T
Chr2	27338812	G>A
Chr2	27339107	A>G
Chr2	27340027	G>T
Chr2	27340341	A>T
Chr2	27341026	G>C
Chr2	27342191	G>A
Chr2	27342373	G>A
Chr2	27342613	C>T
Chr2	27342714	T>C
Chr2	27343151	C>A
Chr2	27343862	A>G
Chr2	27346200	A>T
Chr2	27346201	A>G
Chr2	27346380	A>G
Chr2	27346382	A>G
Chr2	27346396	A>G
Chr2	27346442	A>G
Chr2	27346446	A>G
Chr2	27346448	A>G
Chr2	27346450	A>G
Chr2	27346452	A>G
Chr2	27346454	A>C
Chr2	27346991	C>G
Chr2	27348487	G>A
Chr2	27349479	T>A
Chr2	27349702	A>G
Chr2	27352249	C>A
Chr2	27354027	C>T
Chr2	27357830	T>C
Chr2	27359149	T>G
Chr2	27360081	C>T
Chr2	27360129	A>C
Chr2	27360162	A>G
Chr2	27366421	T>C
Chr2	27367417	C>A
Chr2	27368763	T>C
Chr2	27368885	A>G
Chr2	27370846	G>A
Chr2	27370881	A>G
Chr2	27371967	C>T
Chr2	27372069	T>C
Chr2	27373427	C>A
Chr2	27373719	A>G
Chr2	27373946	C>G
Chr2	27376285	C>T
Chr2	27378380	T>G
Chr2	27379999	G>A
Chr2	27381615	G>T
Chr2	27381622	C>T
Chr2	27385293	T>G
Chr2	27386807	A>G
Chr2	27388243	G>A
Chr2	27390359	C>T
Chr2	27390546	C>T
Chr2	27391128	A>G
Chr2	27391142	C>T
Chr2	27391234	A>C
Chr2	27391250	T>A
Chr2	27391300	A>G
Chr2	27392422	A>C
Chr2	27393496	A>G
Chr2	27393629	C>T
Chr2	27393792	A>G
Chr2	27393876	C>T
Chr2	27395026	A>T
Chr2	27395170	T>C
Chr2	27395575	A>T
Chr2	27395762	C>A
Chr2	27398225	C>T
Chr2	27399166	A>G
Chr2	27401168	C>T
Chr2	27404228	A>G
Chr2	27404533	C>T
Chr2	27405400	C>G
Chr2	27407329	T>A
Chr2	27409269	C>T
Chr2	27410473	A>G
Chr2	27411145	T>G
Chr2	27411573	T>C
Chr2	27412891	G>A
Chr2	27412947	T>C
Chr2	27413311	A>G
Chr2	27413491	C>T
Chr2	27414617	A>C
Chr2	27414753	A>T
Chr2	27416070	C>G
Chr2	27417186	A>G
Chr2	27418787	G>A
Chr2	27419601	A>G
Chr2	27420582	C>T
Chr2	27421294	G>T
Chr2	27422816	C>T
Chr2	27429766	C>T
Chr2	27430525	T>C
Chr2	27430549	A>G
Chr2	27431116	T>C
Chr2	27431870	A>G
Chr2	27432344	T>C
Chr2	27435382	A>G
Chr2	27436804	C>T
Chr2	27439112	G>A
Chr2	27440691	T>C
Chr2	27442273	C>T
Chr2	27442783	G>A
Chr2	27442913	G>A
Chr2	27443546	G>A
Chr2	27446233	T>C
Chr2	27446242	T>C
Chr2	27446260	G>A
Chr2	27446487	C>T
Chr2	27446516	A>G
Chr2	27446661	G>A
Chr2	27446681	A>G
Chr2	27446892	G>T
Chr2	27448604	C>T
Chr2	27449097	G>A
Chr2	27449221	A>G
Chr2	27449386	A>G
Chr2	27449647	A>G
Chr2	27449655	C>A
Chr2	27449990	C>A
Chr2	27450924	T>A
Chr2	27451177	G>A
Chr2	27451485	C>A
Chr2	27451549	A>G
Chr2	27451773	T>C
Chr2	27452086	A>G
Chr2	27452244	A>G
Chr2	27452626	G>A
Chr2	27452627	T>C
Chr2	27452748	A>G
Chr2	27452779	T>A
Chr2	27452981	C>T
Chr2	27453027	T>C
Chr2	27453049	A>G
Chr2	27453077	C>T
Chr2	27453089	G>A
Chr2	27453098	C>A
Chr2	27453247	G>C
Chr2	27453567	C>T
Chr2	27453682	C>T
Chr2	27453875	C>T
Chr2	27454007	G>A
Chr2	27454183	A>G
Chr2	27454446	G>A
Chr2	27454859	C>T
Chr2	27455091	T>C
Chr2	27455309	T>C
Chr2	27455731	T>C
Chr2	27455796	A>G
Chr2	27455831	T>C
Chr2	27455835	G>A
Chr2	27456200	G>A
Chr2	27456218	A>T
Chr2	27456380	A>G
Chr2	27456384	G>A
Chr2	27456449	C>T
Chr2	27456885	C>T
Chr2	27457150	T>A
Chr2	27457179	T>C
Chr2	27457720	C>A
Chr2	27457843	A>G
Chr2	27458502	G>A
Chr2	27458544	A>C
Chr2	27458599	G>A
Chr2	27458697	G>A
Chr2	27458946	G>A
Chr2	27458957	G>A
Chr2	27458958	G>C
Chr2	27458968	G>T
Chr2	27458975	A>T
Chr2	27458976	T>A
Chr2	27458979	C>A
Chr2	27458987	T>A
Chr2	27458988	C>T
Chr2	27458989	G>T
Chr2	27458991	C>T
Chr2	27458992	C>T
Chr2	27458994	A>G
Chr2	27458997	G>A
Chr2	27458998	A>T
Chr2	27458999	A>C
Chr2	27459006	G>A
Chr2	27459008	A>T
Chr2	27459009	A>C
Chr2	27459014	A>G
Chr2	27459059	G>A
Chr2	27459538	T>C
Chr2	27459670	C>A
Chr2	27460051	G>A
Chr2	27460224	A>G
Chr2	27460650	A>G
Chr2	27460881	C>T
Chr2	27460995	C>T
Chr2	27461209	G>A
Chr2	27461408	C>G
Chr2	27461602	T>G
Chr2	27461747	C>T
Chr2	27462009	C>T
Chr2	27462302	T>C
Chr2	27462352	C>T
Chr2	27462881	T>A
Chr2	27463204	T>C
Chr2	27463312	G>A
Chr2	27463332	T>A
Chr2	27463583	G>A
Chr2	27465357	A>G
Chr2	27465429	A>G
Chr2	27465550	T>C
Chr2	27465617	A>G
Chr2	27466402	G>A
Chr2	27466416	T>C
Chr2	27466564	C>G
Chr2	27466867	C>T
Chr2	27467033	T>C
Chr2	27467044	A>G
Chr2	27467529	C>A
Chr2	27467808	A>G
Chr2	27468202	A>C
Chr2	27468203	A>C
Chr2	27468320	G>A
Chr2	27468443	A>C
Chr2	27468478	A>G
Chr2	27468677	T>C
Chr2	27468708	T>C
Chr2	27468742	G>A
Chr2	27468768	G>C
Chr2	27470017	G>C
Chr2	27470047	G>A
Chr2	27470079	T>A
Chr2	27470826	C>A
Chr2	27470986	A>G
Chr2	27471223	C>A
Chr2	27471382	A>C
Chr2	27471469	C>T
Chr2	27471599	A>G
Chr2	27471890	T>C
Chr2	27471999	A>G
Chr2	27472359	A>G
Chr2	27472364	T>C
Chr2	27473158	C>T
Chr2	27473300	T>C
Chr2	27474096	T>C
Chr2	27474099	C>T
Chr2	27474278	C>T
Chr2	27474505	G>A
Chr2	27474621	T>C
Chr2	27474679	T>C
Chr2	27475269	G>A
Chr2	27475422	A>G
Chr2	27475648	A>G
Chr2	27475857	A>G
Chr2	27475917	C>T
Chr2	27475996	G>A
Chr2	27476013	A>G
Chr2	27476376	A>G
Chr2	27476536	C>T
Chr2	27476580	G>A
Chr2	27476601	G>A
Chr2	27476700	C>G
Chr2	27476728	C>T
Chr2	27476859	T>C
Chr2	27476966	G>A
Chr2	27476984	T>C
Chr2	27477013	C>T
Chr2	27477019	A>G
Chr2	27477125	T>C
Chr2	27477413	G>T
Chr2	27477814	C>G
Chr2	27478004	A>T
Chr2	27478446	T>A
Chr2	27479225	A>G
Chr2	27479269	C>T
Chr2	27479379	C>T
Chr2	27479800	G>A
Chr2	27480036	T>C
Chr2	27480074	C>T
Chr2	27480325	G>C
Chr2	27480354	T>G
Chr2	27480401	T>C
Chr2	27480724	A>G
Chr2	27480849	A>C
Chr2	27480924	G>A
Chr2	27481072	A>T
Chr2	27481088	A>T
Chr2	27481450	A>G
Chr2	27481653	G>C
Chr2	27481746	C>T
Chr2	27481747	A>G
Chr2	27481884	T>C
Chr2	27482076	G>A
Chr2	27482178	C>T
Chr2	27482198	A>G
Chr2	27482311	C>T
Chr2	27483462	G>A
Chr2	27483576	A>G
Chr2	27483645	C>T
Chr2	27483696	T>C
Chr2	27484204	A>G
Chr2	27484293	T>C
Chr2	27484328	T>A
Chr2	27484448	C>T
Chr2	27485268	A>T
Chr2	27485838	T>C
Chr2	27485851	T>C
Chr2	27485970	T>C
Chr2	27485975	T>C
Chr2	27486106	T>C
Chr2	27486133	G>A
Chr2	27486183	A>G
Chr2	27486294	A>C
Chr2	27486973	C>T
Chr2	27487085	C>A
Chr2	27487493	C>T
Chr2	27487507	T>C
Chr2	27487716	A>G
Chr2	27487852	G>A
Chr2	27487994	A>G
Chr2	27488288	A>G
Chr2	27488720	T>C
Chr2	27488775	A>G
Chr2	27488875	A>G
Chr2	27488967	T>C
Chr2	27489035	T>C
Chr2	27489063	A>G
Chr2	27493082	C>T
Chr2	27494307	G>A
Chr2	27494922	A>C
Chr2	27495161	C>T
Chr2	27495912	G>A
Chr2	27495979	C>T
Chr2	27496014	A>G
Chr2	27496537	G>A
Chr2	27496826	G>A
Chr2	27497152	A>G
Chr2	27497442	C>T
Chr2	27497826	A>G
Chr2	27498735	A>G
Chr2	27500690	C>T
Chr2	27501728	G>C
Chr2	27502793	G>A
Chr2	27504450	T>C
Chr2	27507807	G>A
Chr2	27509052	C>A
Chr2	27510529	T>C
Chr2	27512305	T>G
Chr2	27513734	A>C
Chr2	27514865	C>T
Chr2	27514948	C>G
Chr2	27515151	A>C
Chr2	27515349	A>C
Chr2	27516943	T>C
Chr2	27517006	C>T
Chr2	27517229	C>T
Chr2	27517460	A>G
Chr2	27517502	T>C
Chr2	27517637	T>C
Chr2	27517749	C>T
Chr2	27517812	T>C
Chr2	27517922	G>A
Chr2	27517979	T>C
Chr2	27519472	T>C
Chr2	27519558	A>C
Chr2	27520704	T>G
Chr2	27523893	A>G
Chr2	27525323	G>A
Chr2	27525336	T>A
Chr2	27525378	C>G
Chr2	27525478	C>A
Chr2	27525694	C>T
Chr2	27525737	T>C
Chr2	27525881	A>T
Chr2	27526397	G>A
Chr2	27526423	G>A
Chr2	27526453	C>T
Chr2	27526514	G>C
Chr2	27526979	A>G
Chr2	27527158	C>A
Chr2	27527220	T>C
Chr2	27529860	C>T
Chr2	27529935	C>T
Chr2	27530549	T>C
Chr2	27530691	C>T
Chr2	27530921	A>G
Chr2	27533751	C>T
Chr2	27539064	T>C
Chr2	27539372	C>A
Chr2	27539577	C>T
Chr2	27540479	T>C
Chr2	27541463	G>A
Chr2	27542354	A>T
Chr2	27548140	A>G
Chr2	27554170	A>G
Chr2	27556774	A>T
Chr2	27579354	T>C
Chr2	27592976	A>T
Chr2	27594139	T>C
Chr2	27595450	G>A
Chr2	27596245	G>A
Chr2	27623174	C>A
Chr2	27624144	T>C
Chr2	27628626	C>T
Chr2	27647974	G>C
Chr2	27653692	C>T
Chr2	27723852	C>T
Chr2	27741592	A>G
Chr2	27785943	C>G
Chr2	27826377	C>T
Chr2	28025872	C>T
Chr2	28118176	A>G
Chr2	28139799	G>A
Chr2	28144009	C>T
Chr2	28203859	G>A
Chr2	28315484	C>T
Chr2	28317481	T>A
Chr2	28357471	T>G
Chr2	28542641	G>A
Chr2	28593996	G>C
Chr2	28601052	G>A
Chr2	28609435	T>C
Chr2	28632060	G>T
Chr2	28657120	A>G
Chr2	28663637	G>A
Chr2	28667197	T>C
Chr2	28671180	A>G
Chr2	28671764	A>C
Chr2	28673079	G>A
Chr2	28673531	T>G
Chr2	28677986	A>G
Chr2	28684970	A>G
Chr2	28692364	A>G
Chr2	28693881	T>A
Chr2	28696847	G>C
Chr2	28697168	C>T
Chr2	28700321	T>C
Chr2	28710969	C>A
Chr2	28717524	G>T
Chr2	28720913	T>C
Chr2	28724355	G>T
Chr2	28725798	A>G
Chr2	28725986	A>G
Chr2	28726101	G>A
Chr2	28727966	G>A
Chr2	28729250	A>G
Chr2	28729516	G>A
Chr2	28745110	A>G
Chr2	28746489	G>A
Chr2	28749826	G>A
Chr2	28752802	A>T
Chr2	28754643	C>T
Chr2	28756652	A>G
Chr2	28760972	C>A
Chr2	28764861	G>T
Chr2	28775873	G>A
Chr2	28776451	C>A
Chr2	28778174	C>T
Chr2	28793697	T>C
Chr2	28798126	T>C
Chr2	28803778	G>A
Chr2	28804103	A>T
Chr2	28804537	T>C
Chr2	28805626	T>C
Chr2	28807301	C>T
Chr2	28808043	T>G
Chr2	28808581	T>A
Chr2	28812813	C>T
Chr2	28817318	G>A
Chr2	28817939	C>A
Chr2	28818766	A>T
Chr2	28819044	A>G
Chr2	28821342	G>A
Chr2	28861933	C>T
Chr2	28863190	T>C
Chr2	28863925	T>C
Chr2	28865119	A>C
Chr2	28868961	G>C
Chr2	28869311	G>A
Chr2	28869397	C>T
Chr2	28878534	A>G
Chr2	28879859	A>C
Chr2	28879886	G>A
Chr2	28880146	C>T
Chr2	28880757	T>C
Chr2	28880988	A>G
Chr2	28881159	G>A
Chr2	28881887	A>G
Chr2	28889153	A>G
Chr2	28891416	A>G
Chr2	28892668	T>A
Chr2	28893526	A>C
Chr2	28895070	A>G
Chr2	28895106	A>G
Chr2	28909189	G>C
Chr2	28915383	T>C
Chr2	28915384	C>A
Chr2	28915576	G>T
Chr2	28926056	T>C
Chr2	28926554	C>T
Chr2	28926691	G>A
Chr2	28935578	G>A
Chr2	28937126	T>C
Chr2	28941037	T>A
Chr2	28944717	C>G
Chr2	28949291	G>T
Chr2	28949910	T>A
Chr2	28952684	G>A
Chr2	28970037	A>G
Chr2	28977362	A>G
Chr2	28986751	G>A
Chr2	28989247	A>C
Chr2	28996968	C>T
Chr2	28999746	T>C
Chr2	29001063	G>A
Chr2	29004213	G>T
Chr2	29005156	A>G
Chr2	29014117	T>A
Chr2	29029450	G>A
Chr2	29029641	A>G
Chr2	29029808	G>A
Chr2	29040696	G>A
Chr2	29044623	A>G
Chr2	29053177	A>G
Chr2	29060934	A>G
Chr2	29067657	T>C
Chr2	29068290	T>C
Chr2	29069716	T>C
Chr2	29088696	A>G
Chr2	29125268	T>G
Chr2	29150116	A>T
Chr2	29163939	G>A
Chr2	29173816	C>T
Chr2	29196342	G>A
Chr2	29197399	C>A
Chr2	29203663	T>C
Chr2	29204572	T>C
Chr2	29205058	G>A
Chr2	29210358	C>T
Chr2	29283856	G>T
Chr2	29315564	T>A
Chr2	29327946	A>C
Chr2	29342037	G>A
Chr2	29385036	A>G
Chr2	29385038	A>G
Chr2	29385040	A>G
Chr2	29419965	T>C
Chr2	29456867	T>G
Chr2	29471623	G>A
Chr2	29519564	C>G
Chr2	29519576	C>T
Chr2	29640063	A>G
Chr2	29795340	A>G
Chr2	29799988	C>T
Chr2	29801849	G>A
Chr2	29804412	G>A
Chr2	29809458	A>G
Chr2	29809851	C>T
Chr2	29809907	A>G
Chr2	29811511	A>G
Chr2	29812102	C>T
Chr2	29815974	A>G
Chr2	29826560	C>A
Chr2	29828774	A>T
Chr2	29833421	T>C
Chr2	29833873	G>T
Chr2	29836528	C>T
Chr2	29838826	G>A
Chr2	29838846	A>G
Chr2	29838850	A>G
Chr2	29838851	C>T
Chr2	29838864	A>G
Chr2	29847201	A>G
Chr2	29852219	T>C
Chr2	29856768	G>A
Chr2	29862817	C>T
Chr2	29863113	A>G
Chr2	29866588	A>T
Chr2	29883977	T>C
Chr2	29885569	G>A
Chr2	29896582	C>T
Chr2	29897463	T>C
Chr2	29901293	A>T
Chr2	29908020	C>T
Chr2	29908344	G>A
Chr2	29909968	A>G
Chr2	29910022	T>C
Chr2	29910445	T>C
Chr2	29910632	C>A
Chr2	29912370	T>C
Chr2	29912455	C>A
Chr2	29912499	G>A
Chr2	29912611	T>G
Chr2	29914255	G>A
Chr2	29914313	T>A
Chr2	29914551	C>A
Chr2	29914825	T>G
Chr2	29914856	G>A
Chr2	29915140	T>C
Chr2	29915575	C>T
Chr2	29915964	A>G
Chr2	29916434	A>C
Chr2	29916445	G>A
Chr2	29917720	A>G
Chr2	29917756	C>T
Chr2	29918231	A>G
Chr2	29919494	G>C
Chr2	29919795	A>C
Chr2	29920152	T>C
Chr2	29923523	T>C
Chr2	29923560	T>G
Chr2	29925618	C>T
Chr2	29927033	T>C
Chr2	29927449	C>A
Chr2	29928926	C>T
Chr2	29929122	T>G
Chr2	29930732	C>T
Chr2	29931719	A>T
Chr2	29932120	G>A
Chr2	29932232	T>C
Chr2	29933271	C>T
Chr2	29934061	A>G
Chr2	29934163	T>C
Chr2	29934218	T>C
Chr2	29934446	G>A
Chr2	29935074	T>C
Chr2	29935356	G>A
Chr2	29935730	T>G
Chr2	29936813	G>A
Chr2	29936835	T>G
Chr2	29936988	T>G
Chr2	29937035	A>G
Chr2	29937072	A>G
Chr2	29937313	A>G
Chr2	29937317	C>G
Chr2	29937414	C>G
Chr2	29937423	T>G
Chr2	29937505	G>A
Chr2	29937536	C>T
Chr2	29937573	C>T
Chr2	29937626	T>C
Chr2	29937824	G>T
Chr2	29937835	G>C
Chr2	29938823	A>T
Chr2	29938988	G>C
Chr2	29939065	G>A
Chr2	29939115	T>C
Chr2	29939201	T>C
Chr2	29939273	T>C
Chr2	29939285	C>A
Chr2	29939921	C>A
Chr2	29940371	T>C
Chr2	29940388	G>C
Chr2	29940814	T>C
Chr2	29940863	A>C
Chr2	29940995	G>A
Chr2	29941032	T>C
Chr2	29941176	G>A
Chr2	29941659	G>A
Chr2	29941820	C>T
Chr2	29942137	A>T
Chr2	29942313	G>A
Chr2	29942547	T>C
Chr2	29942634	C>A
Chr2	29943349	C>G
Chr2	29945061	C>T
Chr2	29945622	A>G
Chr2	29945800	G>A
Chr2	29946001	C>T
Chr2	29946053	T>C
Chr2	29946220	C>T
Chr2	29947665	A>G
Chr2	29947684	T>C
Chr2	29947768	A>G
Chr2	29947769	T>C
Chr2	29948032	A>G
Chr2	29948158	G>A
Chr2	29948296	G>A
Chr2	29948489	A>G
Chr2	29948742	T>C
Chr2	29949357	A>G
Chr2	29949379	C>T
Chr2	29949421	G>T
Chr2	29949566	G>A
Chr2	29949572	A>T
Chr2	29949657	T>C
Chr2	29949819	G>A
Chr2	29950920	C>T
Chr2	29952258	A>G
Chr2	29952425	T>C
Chr2	29952435	C>T
Chr2	29952444	T>G
Chr2	29952513	T>C
Chr2	29952530	T>C
Chr2	29952540	C>A
Chr2	29952558	A>G
Chr2	29952581	C>T
Chr2	29952741	G>A
Chr2	29952852	T>C
Chr2	29953150	G>A
Chr2	29953323	T>C
Chr2	29953509	G>A
Chr2	29954355	T>C
Chr2	29954925	G>A
Chr2	29955023	T>A
Chr2	29956034	A>G
Chr2	29956067	T>C
Chr2	29956388	T>G
Chr2	29956429	G>A
Chr2	29956605	C>T
Chr2	29956809	T>C
Chr2	29957490	A>G
Chr2	29957543	T>C
Chr2	29959534	C>T
Chr2	29959755	T>C
Chr2	29959835	T>C
Chr2	29959848	G>A
Chr2	29959879	C>T
Chr2	29959949	C>T
Chr2	29960162	C>A
Chr2	29960175	T>C
Chr2	29960228	C>A
Chr2	29960258	G>A
Chr2	29960531	A>G
Chr2	29960589	G>A
Chr2	29960609	C>T
Chr2	29960611	G>C
Chr2	29960619	A>G
Chr2	29960821	G>A
Chr2	29960826	T>C
Chr2	29960846	C>T
Chr2	29960882	C>T
Chr2	29960903	G>A
Chr2	29960910	A>G
Chr2	29960913	C>T
Chr2	29960943	A>G
Chr2	29960964	T>C
Chr2	29960983	A>G
Chr2	29960988	T>C
Chr2	29960990	C>T
Chr2	29961014	T>C
Chr2	29961031	C>T
Chr2	29961047	C>T
Chr2	29961059	C>T
Chr2	29961139	T>C
Chr2	29961223	T>C
Chr2	29961246	T>C
Chr2	29961248	T>C
Chr2	29961271	G>A
Chr2	29961273	T>A
Chr2	29961291	A>T
Chr2	29961303	G>A
Chr2	29961347	T>A
Chr2	29961455	C>T
Chr2	29961470	G>T
Chr2	29961478	G>A
Chr2	29961523	T>C
Chr2	29961534	C>T
Chr2	29961542	A>G
Chr2	29961546	T>C
Chr2	29961575	G>T
Chr2	29961599	T>G
Chr2	29961600	C>T
Chr2	29961604	G>A
Chr2	29961692	G>A
Chr2	29961758	T>A
Chr2	29961805	C>T
Chr2	29961807	A>G
Chr2	29961833	G>T
Chr2	29961843	T>A
Chr2	29961908	G>A
Chr2	29961975	A>G
Chr2	29962009	C>T
Chr2	29962042	T>C
Chr2	29962068	A>T
Chr2	29962071	T>G
Chr2	29962074	C>T
Chr2	29982966	T>C
Chr2	29984645	C>T
Chr2	29985142	T>C
Chr2	29987058	A>G
Chr2	29987270	C>T
Chr2	29987841	A>G
Chr2	29989638	A>T
Chr2	29989763	C>G
Chr2	29989799	T>C
Chr2	29991812	A>C
Chr2	29992843	T>C
Chr2	29993035	A>G
Chr2	29994050	T>C
Chr2	29994412	G>C
Chr2	29996482	T>C
Chr2	29997156	C>T
Chr2	29997453	C>A
Chr2	29997897	T>A
Chr2	30004603	A>G
Chr2	30005232	G>A
Chr2	30013482	A>G
Chr2	30019314	A>T
Chr2	30019329	A>G
Chr2	30019331	A>G
Chr2	30019333	A>G
Chr2	30019335	A>G
Chr2	30019337	A>G
Chr2	30019339	A>G
Chr2	30022091	G>T
Chr2	30028963	C>T
Chr2	30033470	G>A
Chr2	30042936	A>T
Chr2	30043309	C>T
Chr2	30047014	G>C
Chr2	30058756	G>T
Chr2	30069271	A>T
Chr2	30074097	A>G
Chr2	30093472	C>A
Chr2	30116076	G>A
Chr2	30118146	C>T
Chr2	30118658	G>T
Chr2	30124229	A>G
Chr2	30125013	A>G
Chr2	30125084	C>A
Chr2	30134375	T>C
Chr2	30136484	A>G
Chr2	30139181	T>C
Chr2	30139543	A>G
Chr2	30205131	A>C
Chr2	30221084	C>A
Chr2	30244606	G>A
Chr2	30247153	G>A
Chr2	30251569	T>A
Chr2	30268308	G>A
Chr2	30293572	T>C
Chr2	30298276	T>G
Chr2	30323145	T>C
Chr2	30340696	T>G
Chr2	30359345	A>G
Chr2	30365584	A>G
Chr2	30367414	A>G
Chr2	30399198	T>C
Chr2	30423099	C>T
Chr2	30424942	C>T
Chr2	30426748	G>A
Chr2	30429095	T>C
Chr2	30441224	C>T
Chr2	30441271	C>T
Chr2	30441348	G>A
Chr2	30441503	C>T
Chr2	30441617	A>G
Chr2	30450006	C>T
Chr2	30450019	C>T
Chr2	30459939	A>G
Chr2	30472523	G>A
Chr2	30478919	G>A
Chr2	30482115	C>A
Chr2	30485574	T>C
Chr2	30487899	G>A
Chr2	30488828	G>A
Chr2	30493479	A>C
Chr2	30495708	G>A
Chr2	30513225	G>A
Chr2	30516561	T>C
Chr2	30520525	G>T
Chr2	30522592	T>C
Chr2	30532787	T>A
Chr2	30538478	T>A
Chr2	30548081	A>G
Chr2	30548196	C>G
Chr2	30550888	A>G
Chr2	30553244	C>A
Chr2	30553305	C>T
Chr2	30562110	C>T
Chr2	30562484	C>A
Chr2	30562540	T>G
Chr2	30564488	C>T
Chr2	30565862	T>G
Chr2	30567675	A>G
Chr2	30568636	A>C
Chr2	30572582	T>C
Chr2	30590571	A>T
Chr2	30594503	G>C
Chr2	30603661	A>T
Chr2	30604072	C>T
Chr2	30604156	A>C
Chr2	30609876	A>C
Chr2	30610991	A>C
Chr2	30611044	T>C
Chr2	30614486	G>A
Chr2	30614847	G>C
Chr2	30626749	G>C
Chr2	30633570	C>T
Chr2	30658147	C>T
Chr2	30663467	T>A
Chr2	30698368	G>T
Chr2	30699242	T>C
Chr2	30699250	T>C
Chr2	30699497	C>T
Chr2	30700721	C>T
Chr2	30700746	T>C
Chr2	30701890	A>G
Chr2	30702051	T>C
Chr2	30702272	C>T
Chr2	30703734	C>T
Chr2	30705319	G>C
Chr2	30705470	G>T
Chr2	30705620	T>G
Chr2	30706131	G>T
Chr2	30706770	A>G
Chr2	30706879	G>A
Chr2	30707159	T>A
Chr2	30707294	C>T
Chr2	30707396	A>G
Chr2	30707497	T>C
Chr2	30707498	A>C
Chr2	30707632	A>G
Chr2	30707687	T>C
Chr2	30708143	A>C
Chr2	30708385	A>T
Chr2	30708790	C>T
Chr2	30708791	G>A
Chr2	30708858	A>G
Chr2	30708859	T>C
Chr2	30709193	A>G
Chr2	30709315	A>G
Chr2	30709537	T>C
Chr2	30709594	G>T
Chr2	30709616	T>C
Chr2	30709829	A>G
Chr2	30711191	T>C
Chr2	30711518	T>G
Chr2	30711807	C>A
Chr2	30712118	T>C
Chr2	30714041	G>A
Chr2	30715366	C>T
Chr2	30716974	C>T
Chr2	30717803	G>A
Chr2	30718385	A>G
Chr2	30718402	T>C
Chr2	30718649	C>T
Chr2	30718812	C>T
Chr2	30718913	T>C
Chr2	30719183	A>G
Chr2	30720041	C>T
Chr2	30720084	C>T
Chr2	30720141	C>T
Chr2	30720258	G>A
Chr2	30720277	C>T
Chr2	30720611	C>T
Chr2	30720841	A>C
Chr2	30721463	G>C
Chr2	30722533	C>T
Chr2	30722845	C>T
Chr2	30722889	T>C
Chr2	30723275	C>G
Chr2	30723331	A>G
Chr2	30723408	C>T
Chr2	30723556	C>T
Chr2	30723665	C>T
Chr2	30723666	A>G
Chr2	30723842	T>C
Chr2	30724630	C>T
Chr2	30724680	T>C
Chr2	30724927	T>C
Chr2	30725061	T>C
Chr2	30725468	C>T
Chr2	30725566	A>T
Chr2	30725772	T>C
Chr2	30725889	G>C
Chr2	30726438	A>G
Chr2	30726465	A>G
Chr2	30726603	T>C
Chr2	30726612	T>A
Chr2	30727341	T>C
Chr2	30727725	G>A
Chr2	30728153	T>C
Chr2	30728296	T>G
Chr2	30728549	A>G
Chr2	30728601	A>G
Chr2	30729412	G>T
Chr2	30730397	G>T
Chr2	30730501	C>T
Chr2	30731060	A>C
Chr2	30731633	G>A
Chr2	30731671	T>C
Chr2	30732388	A>G
Chr2	30732768	G>T
Chr2	30733006	A>G
Chr2	30735963	C>T
Chr2	30737504	C>T
Chr2	30737571	T>C
Chr2	30739319	G>A
Chr2	30739500	C>T
Chr2	30740231	A>G
Chr2	30740255	A>G
Chr2	30741847	A>G
Chr2	30746850	C>A
Chr2	30755416	G>C
Chr2	30756653	A>G
Chr2	30757342	C>T
Chr2	30757806	T>A
Chr2	30758528	G>A
Chr2	30758549	T>G
Chr2	30758734	A>G
Chr2	30759173	C>A
Chr2	30759686	A>C
Chr2	30760083	C>T
Chr2	30760255	G>A
Chr2	30760446	G>A
Chr2	30760531	G>A
Chr2	30762708	T>C
Chr2	30762756	A>G
Chr2	30764068	A>G
Chr2	30765549	T>C
Chr2	30771702	T>A
Chr2	30774559	T>G
Chr2	30776646	A>G
Chr2	30777678	C>A
Chr2	30777791	C>T
Chr2	30778156	T>C
Chr2	30778418	G>A
Chr2	30782549	C>G
Chr2	30786592	G>A
Chr2	30787224	A>G
Chr2	30787428	A>G
Chr2	30789416	A>G
Chr2	30789441	A>G
Chr2	30789604	G>A
Chr2	30792323	C>T
Chr2	30792711	T>C
Chr2	30792876	T>C
Chr2	30793497	A>G
Chr2	30793567	T>C
Chr2	30793716	C>T
Chr2	30793751	T>C
Chr2	30793938	G>A
Chr2	30794924	T>C
Chr2	30794928	C>T
Chr2	30795326	C>T
Chr2	30795352	T>C
Chr2	30795897	T>C
Chr2	30796130	T>C
Chr2	30796348	G>A
Chr2	30796535	C>T
Chr2	30796730	C>T
Chr2	30796753	A>T
Chr2	30808434	A>G
Chr2	30811542	G>A
Chr2	30813570	C>T
Chr2	30824044	T>G
Chr2	30836340	G>A
Chr2	30845426	C>G
Chr2	30850878	C>T
Chr2	30850925	T>C
Chr2	30850927	T>C
Chr2	30850930	C>T
Chr2	30854518	G>T
Chr2	30863716	C>A
Chr2	30866028	C>A
Chr2	30869373	A>G
Chr2	30870909	C>T
Chr2	30871730	C>G
Chr2	30872709	G>A
Chr2	30873043	A>G
Chr2	30878689	T>C
Chr2	30879182	G>A
Chr2	30888932	A>G
Chr2	30890108	T>G
Chr2	30893573	G>T
Chr2	30900274	C>T
Chr2	30916826	G>A
Chr2	30919847	G>C
Chr2	30925838	A>G
Chr2	30925839	T>G
Chr2	30927825	G>A
Chr2	30937931	G>T
Chr2	30943456	A>T
Chr2	30944597	T>A
Chr2	30956658	A>G
Chr2	30961426	A>C
Chr2	30961427	T>C
Chr2	30961430	A>G
Chr2	30961431	T>C
Chr2	30961440	A>G
Chr2	30961447	T>C
Chr2	30961453	T>C
Chr2	30961462	A>G
Chr2	30961463	T>C
Chr2	30961467	T>C
Chr2	30961478	A>G
Chr2	30963711	C>T
Chr2	30966159	T>C
Chr2	30966165	C>T
Chr2	30966181	T>C
Chr2	30988821	C>A
Chr2	30989220	A>G
Chr2	31030586	T>C
Chr2	31035480	C>T
Chr2	31037231	C>T
Chr2	31039245	A>G
Chr2	31042359	A>G
Chr2	31052766	G>A
Chr2	31081591	C>A
Chr2	31096434	T>C
Chr2	31098697	T>C
Chr2	31098794	T>C
Chr2	31103250	T>A
Chr2	31103251	A>G
Chr2	31103256	T>A
Chr2	31103257	G>A
Chr2	31103261	T>C
Chr2	31103267	A>G
Chr2	31103269	T>C
Chr2	31103275	A>C
Chr2	31103276	T>G
Chr2	31103277	G>A
Chr2	31103278	C>A
Chr2	31103282	G>A
Chr2	31103325	C>T
Chr2	31103372	A>G
Chr2	31103443	A>G
Chr2	31103449	G>A
Chr2	31103461	G>A
Chr2	31103537	A>G
Chr2	31103626	A>G
Chr2	31119334	A>C
Chr2	31138459	C>A
Chr2	31142080	C>T
Chr2	31142444	A>G
Chr2	31142460	T>C
Chr2	31142507	C>T
Chr2	31142537	G>A
Chr2	31142584	T>C
Chr2	31142589	C>T
Chr2	31142628	T>C
Chr2	31142629	T>C
Chr2	31142637	G>T
Chr2	31142640	C>T
Chr2	31143334	C>T
Chr2	31143858	A>T
Chr2	31143993	G>A
Chr2	31144179	G>C
Chr2	31146039	C>T
Chr2	31146082	G>A
Chr2	31147487	G>A
Chr2	31149870	G>C
Chr2	31150207	C>T
Chr2	31150763	T>G
Chr2	31152685	C>T
Chr2	31152690	T>A
Chr2	31152974	T>C
Chr2	31153277	A>T
Chr2	31154016	T>C
Chr2	31154061	A>G
Chr2	31154089	G>A
Chr2	31154377	T>C
Chr2	31155144	G>A
Chr2	31155862	C>A
Chr2	31157016	G>A
Chr2	31157631	A>G
Chr2	31157742	C>T
Chr2	31157904	C>T
Chr2	31157944	T>C
Chr2	31158324	C>T
Chr2	31158869	T>C
Chr2	31158880	A>G
Chr2	31159063	A>G
Chr2	31159086	C>T
Chr2	31159089	G>C
Chr2	31159090	A>G
Chr2	31159110	A>G
Chr2	31159139	T>A
Chr2	31159173	G>A
Chr2	31159285	G>A
Chr2	31159299	G>T
Chr2	31159405	T>C
Chr2	31159417	G>A
Chr2	31159466	G>C
Chr2	31159527	T>C
Chr2	31159589	G>A
Chr2	31159598	G>A
Chr2	31159714	T>C
Chr2	31159724	G>A
Chr2	31159856	A>G
Chr2	31159868	T>C
Chr2	31159980	C>A
Chr2	31159999	T>A
Chr2	31160047	T>C
Chr2	31160269	C>T
Chr2	31160681	T>C
Chr2	31160697	C>T
Chr2	31160928	G>A
Chr2	31160985	C>T
Chr2	31161141	G>T
Chr2	31161188	C>T
Chr2	31161229	C>A
Chr2	31161303	T>C
Chr2	31161419	G>C
Chr2	31161424	T>C
Chr2	31161463	A>G
Chr2	31161488	G>A
Chr2	31161531	T>C
Chr2	31161562	G>A
Chr2	31161607	T>C
Chr2	31161694	G>A
Chr2	31162363	T>A
Chr2	31164861	A>T
Chr2	31165172	T>C
Chr2	31165247	T>C
Chr2	31165422	G>A
Chr2	31166305	A>G
Chr2	31168251	C>A
Chr2	31168329	T>G
Chr2	31169192	A>G
Chr2	31170450	G>C
Chr2	31170591	C>A
Chr2	31171513	G>T
Chr2	31172051	T>A
Chr2	31172830	G>A
Chr2	31173025	C>T
Chr2	31173121	A>C
Chr2	31174314	G>T
Chr2	31174346	T>C
Chr2	31174374	C>T
Chr2	31174549	G>T
Chr2	31176345	T>C
Chr2	31176491	G>A
Chr2	31176657	A>G
Chr2	31177654	C>T
Chr2	31177679	T>C
Chr2	31177687	A>C
Chr2	31177695	C>T
Chr2	31177697	C>T
Chr2	31177699	C>T
Chr2	31177701	C>T
Chr2	31179033	T>C
Chr2	31179142	T>A
Chr2	31180504	C>T
Chr2	31181428	T>A
Chr2	31181526	G>C
Chr2	31181900	A>G
Chr2	31182031	T>A
Chr2	31182063	C>T
Chr2	31182268	A>G
Chr2	31182325	C>A
Chr2	31183150	T>G
Chr2	31183161	A>G
Chr2	31183492	A>C
Chr2	31183536	T>C
Chr2	31183542	T>C
Chr2	31183586	C>T
Chr2	31183705	G>A
Chr2	31183848	T>C
Chr2	31184482	G>A
Chr2	31185087	T>C
Chr2	31185245	A>C
Chr2	31185411	G>A
Chr2	31185415	C>T
Chr2	31185587	T>C
Chr2	31185629	C>A
Chr2	31186001	A>T
Chr2	31186361	A>G
Chr2	31186420	G>A
Chr2	31186531	G>A
Chr2	31186583	G>A
Chr2	31186620	T>G
Chr2	31186775	A>G
Chr2	31187098	T>C
Chr2	31187130	C>T
Chr2	31187134	A>G
Chr2	31187978	A>G
Chr2	31188766	T>C
Chr2	31188867	C>T
Chr2	31189066	T>C
Chr2	31189087	C>T
Chr2	31196372	T>C
Chr2	31197294	A>G
Chr2	31197598	T>C
Chr2	31197878	C>T
Chr2	31198510	T>C
Chr2	31199102	C>T
Chr2	31199449	T>C
Chr2	31199483	C>T
Chr2	31199529	G>T
Chr2	31199531	C>T
Chr2	31199554	G>A
Chr2	31199567	A>G
Chr2	31199579	A>G
Chr2	31199611	G>A
Chr2	31199836	G>A
Chr2	31199908	G>A
Chr2	31200038	C>T
Chr2	31200205	G>C
Chr2	31200206	C>A
Chr2	31200208	A>G
Chr2	31200210	A>G
Chr2	31200587	C>G
Chr2	31201956	A>G
Chr2	31201965	C>A
Chr2	31202049	G>A
Chr2	31203478	C>A
Chr2	31205255	C>T
Chr2	31205265	A>G
Chr2	31205302	G>A
Chr2	31205345	A>G
Chr2	31205348	T>C
Chr2	31205353	C>T
Chr2	31205413	G>A
Chr2	31205445	G>C
Chr2	31205691	A>G
Chr2	31205810	C>G
Chr2	31206601	C>G
Chr2	31206965	A>G
Chr2	31207767	G>T
Chr2	31208942	C>T
Chr2	31209463	C>G
Chr2	31209874	G>A
Chr2	31209987	A>G
Chr2	31210631	G>A
Chr2	31210872	T>C
Chr2	31210899	G>A
Chr2	31211034	T>C
Chr2	31211055	A>G
Chr2	31211200	C>A
Chr2	31211605	G>A
Chr2	31211822	C>G
Chr2	31212271	G>A
Chr2	31212424	A>G
Chr2	31212546	G>A
Chr2	31212787	C>T
Chr2	31213067	C>T
Chr2	31213426	A>C
Chr2	31219864	A>T
Chr2	31220270	G>A
Chr2	31220504	G>C
Chr2	31220843	A>G
Chr2	31220906	T>G
Chr2	31220921	G>A
Chr2	31222092	T>C
Chr2	31222338	A>G
Chr2	31225160	A>C
Chr2	31225998	G>A
Chr2	31228111	G>C
Chr2	31231733	A>G
Chr2	31244418	G>A
Chr2	31245467	C>T
Chr2	31246900	A>G
Chr2	31256318	A>T
Chr2	31256319	T>G
Chr2	31263403	G>A
Chr2	31267038	A>C
Chr2	31267701	C>T
Chr2	31271171	C>T
Chr2	31277809	C>T
Chr2	31281195	C>A
Chr2	31281199	C>G
Chr2	31284344	A>T
Chr2	31284388	T>G
Chr2	31304628	A>G
Chr2	31305462	T>C
Chr2	31310774	T>A
Chr2	31311895	G>A
Chr2	31313279	C>T
Chr2	31314957	A>T
Chr2	31322353	T>G
Chr2	31332278	G>T
Chr2	31335979	C>T
Chr2	31770244	G>A
Chr2	32051059	G>A
Chr2	32097627	G>A
Chr2	32973315	A>G
Chr2	32973321	A>G
Chr2	33416439	C>T
Chr2	33738738	G>A
Chr2	33740034	T>A
Chr2	33740188	A>G
Chr2	33740313	A>T
Chr2	33741828	G>A
Chr2	33741860	G>A
Chr2	33741991	T>C
Chr2	33743765	A>C
Chr2	33744326	A>G
Chr2	33745629	C>T
Chr2	33745869	C>T
Chr2	33747510	T>C
Chr2	33747563	G>A
Chr2	33748228	A>T
Chr2	33749635	C>T
Chr2	33750377	G>A
Chr2	33750641	T>C
Chr2	33751308	C>G
Chr2	33751895	T>A
Chr2	33752759	A>G
Chr2	34072970	A>T
Chr2	34472236	A>G
Chr2	34793568	A>C
Chr2	35374667	A>C
Chr2	35535557	G>A
Chr2	36116120	T>C
Chr2	36194579	T>G
Chr2	36617800	T>G
Chr2	36621927	A>T
Chr2	36629298	C>A
Chr2	36635160	C>T
Chr2	36635670	A>T
Chr2	36654952	G>A
Chr2	36655303	G>A
Chr2	36655421	C>A
Chr2	36655524	A>G
Chr2	36655525	G>A
Chr2	36655755	T>C
Chr2	36655873	T>A
Chr2	36655877	T>A
Chr2	36656049	T>C
Chr2	36656575	C>T
Chr2	36656754	G>A
Chr2	36657609	T>C
Chr2	36657706	G>A
Chr2	36657928	A>G
Chr2	36658655	C>T
Chr2	36659371	T>A
Chr2	36659522	C>T
Chr2	36660203	A>G
Chr2	36660222	G>A
Chr2	36660263	G>A
Chr2	36660990	T>C
Chr2	36661214	G>A
Chr2	36661539	T>C
Chr2	36661733	A>C
Chr2	36661878	T>C
Chr2	36662345	A>T
Chr2	36662347	G>T
Chr2	36662351	T>C
Chr2	36662552	C>T
Chr2	36663264	T>C
Chr2	36663280	G>A
Chr2	36663325	C>T
Chr2	36663429	A>T
Chr2	36663506	G>C
Chr2	36664121	G>T
Chr2	36664218	T>C
Chr2	36664528	G>A
Chr2	36664548	C>T
Chr2	36665249	C>A
Chr2	36665996	C>T
Chr2	36666906	A>C
Chr2	36667201	C>T
Chr2	36667268	T>C
Chr2	36667888	G>A
Chr2	36668460	C>T
Chr2	36669279	G>T
Chr2	36669788	G>T
Chr2	36669939	C>A
Chr2	36669962	A>C
Chr2	36671192	T>G
Chr2	36671347	C>T
Chr2	36675655	C>A
Chr2	36676931	G>A
Chr2	36683545	C>A
Chr2	36686807	A>G
Chr2	36690635	T>C
Chr2	36692972	C>T
Chr2	36693246	A>G
Chr2	36698549	G>T
Chr2	36718396	C>T
Chr2	36719809	G>A
Chr2	36725774	T>C
Chr2	36740171	C>G
Chr2	36752343	A>C
Chr2	36757530	A>G
Chr2	36762353	A>G
Chr2	36788025	T>C
Chr2	36808512	C>T
Chr2	36808703	A>T
Chr2	36811122	T>G
Chr2	36811862	T>C
Chr2	36814622	A>G
Chr2	36820163	G>A
Chr2	36836883	C>T
Chr2	36837993	G>A
Chr2	36844454	G>A
Chr2	36847168	T>G
Chr2	36860941	A>T
Chr2	36874369	T>C
Chr2	36875224	A>G
Chr2	36878502	A>C
Chr2	36880139	C>T
Chr2	36880706	A>G
Chr2	36888078	T>C
Chr2	36888460	T>C
Chr2	36892434	G>A
Chr2	36925075	T>C
Chr2	36941604	T>A
Chr2	36944947	G>A
Chr2	36959390	C>T
Chr2	36961312	A>C
Chr2	36965163	C>G
Chr2	36969375	A>T
Chr2	36993788	C>T
Chr2	37010955	C>A
Chr2	37030358	A>G
Chr2	37040170	G>T
Chr2	37042512	T>C
Chr2	37044286	G>A
Chr2	37048355	A>G
Chr2	37078870	C>T
Chr2	37084699	C>T
Chr2	37086078	G>A
Chr2	37089242	G>A
Chr2	37113261	T>C
Chr2	37115252	T>G
Chr2	37129728	T>A
Chr2	37132542	C>T
Chr2	37135312	A>G
Chr2	37145990	G>A
Chr2	37149882	C>A
Chr2	37160770	T>C
Chr2	37163279	T>C
Chr2	37164860	C>T
Chr2	37164886	C>T
Chr2	37171073	G>A
Chr2	37173571	C>T
Chr3	10881	T>A
Chr3	10895	T>A
Chr3	10909	T>A
Chr3	10923	T>A
Chr3	12953	A>G
Chr3	49270	C>T
Chr3	55850	T>C
Chr3	62189	G>A
Chr3	70398	C>T
Chr3	197482	T>C
Chr3	208228	G>A
Chr3	214360	C>T
Chr3	214944	G>T
Chr3	223473	T>C
Chr3	238798	G>A
Chr3	239952	A>G
Chr3	243412	C>A
Chr3	258698	C>T
Chr3	280399	G>A
Chr3	296786	T>C
Chr3	301876	A>G
Chr3	357940	T>A
Chr3	363904	C>T
Chr3	392334	A>C
Chr3	422528	G>A
Chr3	430446	A>C
Chr3	453645	G>A
Chr3	471990	C>T
Chr3	477898	A>G
Chr3	507470	C>T
Chr3	515160	A>G
Chr3	527363	A>G
Chr3	622417	T>A
Chr3	625137	T>G
Chr3	626709	A>G
Chr3	627259	G>A
Chr3	631099	A>C
Chr3	654586	C>T
Chr3	698744	A>T
Chr3	701062	C>G
Chr3	701575	C>T
Chr3	702020	C>T
Chr3	703052	C>T
Chr3	715253	A>C
Chr3	718391	C>A
Chr3	719784	C>T
Chr3	739191	T>C
Chr3	754901	T>C
Chr3	805291	C>T
Chr3	827419	C>G
Chr3	831827	T>C
Chr3	915274	A>G
Chr3	925224	G>T
Chr3	948418	T>C
Chr3	1001228	G>A
Chr3	1001328	G>A
Chr3	1025529	A>C
Chr3	1072087	G>T
Chr3	1104827	G>A
Chr3	1177962	C>T
Chr3	1196122	G>A
Chr3	1211148	A>C
Chr3	1217517	G>A
Chr3	1220699	A>G
Chr3	1221066	C>T
Chr3	1221492	C>T
Chr3	1221790	C>T
Chr3	1244683	G>C
Chr3	1245280	T>G
Chr3	1246131	C>T
Chr3	1253711	T>C
Chr3	1254626	A>T
Chr3	1254649	C>T
Chr3	1260174	A>T
Chr3	1262851	G>T
Chr3	1263970	A>T
Chr3	1267080	G>A
Chr3	1273372	A>G
Chr3	1277129	T>C
Chr3	1277160	C>T
Chr3	1277525	C>T
Chr3	1277568	G>A
Chr3	1277586	A>G
Chr3	1277596	G>A
Chr3	1277604	T>C
Chr3	1277666	A>G
Chr3	1277667	C>T
Chr3	1277719	C>T
Chr3	1277829	A>G
Chr3	1277869	G>T
Chr3	1277874	G>A
Chr3	1277962	T>C
Chr3	1277974	A>G
Chr3	1278038	A>G
Chr3	1278061	T>C
Chr3	1278108	C>T
Chr3	1278150	A>G
Chr3	1278186	A>T
Chr3	1278200	C>T
Chr3	1278202	G>A
Chr3	1278209	A>G
Chr3	1278221	G>A
Chr3	1278235	C>T
Chr3	1278288	G>C
Chr3	1278502	T>C
Chr3	1278508	A>T
Chr3	1278578	T>C
Chr3	1278579	C>A
Chr3	1278583	A>G
Chr3	1278596	A>T
Chr3	1278597	T>A
Chr3	1278607	T>C
Chr3	1278661	G>A
Chr3	1278676	A>G
Chr3	1278684	A>G
Chr3	1278685	T>G
Chr3	1278688	A>G
Chr3	1278695	A>G
Chr3	1278748	C>T
Chr3	1278791	T>A
Chr3	1279453	A>T
Chr3	1279549	A>G
Chr3	1279556	T>C
Chr3	1279577	A>G
Chr3	1279584	C>T
Chr3	1279595	A>G
Chr3	1279611	A>G
Chr3	1279624	C>G
Chr3	1279683	A>G
Chr3	1279689	T>C
Chr3	1279698	C>T
Chr3	1279715	G>A
Chr3	1279858	G>A
Chr3	1279980	T>C
Chr3	1279985	A>G
Chr3	1279990	T>C
Chr3	1280042	A>G
Chr3	1280063	A>G
Chr3	1280109	A>G
Chr3	1280136	A>G
Chr3	1280148	T>C
Chr3	1280158	A>C
Chr3	1280159	A>G
Chr3	1310619	T>C
Chr3	1310742	C>T
Chr3	1310809	A>G
Chr3	1310847	C>T
Chr3	1310865	A>G
Chr3	1310896	A>G
Chr3	1310902	A>G
Chr3	1310959	T>C
Chr3	1310991	C>T
Chr3	1311020	T>C
Chr3	1311038	G>T
Chr3	1311044	C>T
Chr3	1311058	G>A
Chr3	1311062	A>C
Chr3	1311073	A>G
Chr3	1311081	T>C
Chr3	1311086	T>A
Chr3	1311107	C>A
Chr3	1311114	A>G
Chr3	1311196	A>C
Chr3	1311270	A>T
Chr3	1311478	A>G
Chr3	1311745	T>C
Chr3	1311775	T>A
Chr3	1312205	A>G
Chr3	1312206	C>G
Chr3	1312214	A>G
Chr3	1312491	T>G
Chr3	1312578	C>T
Chr3	1312669	A>G
Chr3	1312685	T>C
Chr3	1312737	T>C
Chr3	1312969	G>A
Chr3	1313009	G>A
Chr3	1313026	T>A
Chr3	1313809	T>A
Chr3	1313817	T>C
Chr3	1314253	T>C
Chr3	1314669	T>A
Chr3	1314767	A>G
Chr3	1314802	C>T
Chr3	1314809	G>A
Chr3	1315257	G>A
Chr3	1315273	C>T
Chr3	1315281	T>C
Chr3	1315359	C>T
Chr3	1315689	T>C
Chr3	1316433	A>G
Chr3	1316747	A>G
Chr3	1317231	A>G
Chr3	1317252	G>A
Chr3	1317268	T>C
Chr3	1317349	T>C
Chr3	1317365	G>A
Chr3	1317435	G>A
Chr3	1317442	A>C
Chr3	1317504	A>G
Chr3	1317512	T>C
Chr3	1317517	A>C
Chr3	1317613	C>T
Chr3	1317743	C>T
Chr3	1317744	T>A
Chr3	1317770	A>T
Chr3	1317860	T>A
Chr3	1317861	T>A
Chr3	1317878	G>A
Chr3	1317888	T>A
Chr3	1317890	T>C
Chr3	1317894	A>G
Chr3	1318173	G>A
Chr3	1318223	A>G
Chr3	1318307	A>G
Chr3	1318321	T>C
Chr3	1318323	A>G
Chr3	1318451	T>C
Chr3	1318470	C>T
Chr3	1318483	C>T
Chr3	1318906	T>C
Chr3	1318962	A>G
Chr3	1318969	C>G
Chr3	1319087	A>G
Chr3	1319110	G>A
Chr3	1319201	T>A
Chr3	1319293	G>A
Chr3	1319381	C>T
Chr3	1319473	G>T
Chr3	1319970	G>A
Chr3	1320001	T>G
Chr3	1320028	A>G
Chr3	1320030	A>G
Chr3	1320032	A>G
Chr3	1320036	A>G
Chr3	1320038	A>G
Chr3	1320067	T>C
Chr3	1320188	A>T
Chr3	1320204	T>A
Chr3	1320213	G>T
Chr3	1320498	G>C
Chr3	1320874	A>G
Chr3	1321248	C>T
Chr3	1321785	A>T
Chr3	1322312	T>G
Chr3	1322460	G>T
Chr3	1322489	A>T
Chr3	1322952	T>C
Chr3	1322981	A>G
Chr3	1323289	G>A
Chr3	1323370	A>G
Chr3	1323660	T>G
Chr3	1324145	T>A
Chr3	1324343	G>T
Chr3	1324956	A>G
Chr3	1325000	G>T
Chr3	1325061	A>G
Chr3	1325190	T>C
Chr3	1325285	C>T
Chr3	1325307	C>G
Chr3	1325314	C>T
Chr3	1325338	C>T
Chr3	1325380	G>A
Chr3	1325443	A>G
Chr3	1325461	G>A
Chr3	1325482	T>C
Chr3	1325497	A>G
Chr3	1325681	A>G
Chr3	1325782	T>C
Chr3	1326304	T>G
Chr3	1326520	C>T
Chr3	1326681	T>C
Chr3	1326897	T>C
Chr3	1326899	C>T
Chr3	1326980	T>A
Chr3	1327007	C>T
Chr3	1327046	A>T
Chr3	1327299	A>G
Chr3	1327853	A>T
Chr3	1327887	T>C
Chr3	1327891	G>T
Chr3	1328117	C>T
Chr3	1328206	A>G
Chr3	1328314	T>C
Chr3	1328472	G>T
Chr3	1328508	C>T
Chr3	1328662	G>A
Chr3	1328777	A>G
Chr3	1328866	A>G
Chr3	1329475	G>A
Chr3	1329728	T>C
Chr3	1330103	T>G
Chr3	1330138	A>G
Chr3	1330143	T>A
Chr3	1330189	A>G
Chr3	1330272	G>A
Chr3	1330450	C>T
Chr3	1330977	A>G
Chr3	1331038	T>C
Chr3	1331042	C>A
Chr3	1331066	C>T
Chr3	1331068	C>T
Chr3	1331369	A>C
Chr3	1331493	A>G
Chr3	1331514	T>A
Chr3	1331710	C>T
Chr3	1331763	C>T
Chr3	1331764	A>T
Chr3	1332984	T>C
Chr3	1333035	T>C
Chr3	1333042	T>G
Chr3	1333044	C>G
Chr3	1333114	C>G
Chr3	1333309	A>G
Chr3	1333466	T>C
Chr3	1333776	T>G
Chr3	1333821	T>C
Chr3	1333985	T>A
Chr3	1334011	G>A
Chr3	1334018	T>A
Chr3	1334081	T>C
Chr3	1334291	A>G
Chr3	1334292	A>G
Chr3	1334296	A>G
Chr3	1334381	T>C
Chr3	1334527	A>G
Chr3	1334550	T>C
Chr3	1334578	G>A
Chr3	1334599	T>C
Chr3	1334848	C>T
Chr3	1335105	T>A
Chr3	1335136	G>A
Chr3	1335303	C>G
Chr3	1335351	T>G
Chr3	1335708	C>A
Chr3	1335727	C>T
Chr3	1335784	C>T
Chr3	1335835	A>G
Chr3	1335996	G>A
Chr3	1336004	A>C
Chr3	1336101	A>T
Chr3	1336145	T>C
Chr3	1336391	T>C
Chr3	1336662	A>G
Chr3	1337067	G>A
Chr3	1337192	A>G
Chr3	1337391	G>A
Chr3	1337491	A>C
Chr3	1337814	G>C
Chr3	1337894	T>C
Chr3	1337992	A>G
Chr3	1338114	G>C
Chr3	1338160	G>C
Chr3	1338229	C>T
Chr3	1338632	C>T
Chr3	1338679	A>G
Chr3	1338773	A>G
Chr3	1338776	G>T
Chr3	1338886	T>C
Chr3	1338942	T>C
Chr3	1339152	A>G
Chr3	1339188	G>A
Chr3	1339252	G>A
Chr3	1339531	C>T
Chr3	1339761	A>G
Chr3	1340057	A>G
Chr3	1340085	A>G
Chr3	1340226	C>T
Chr3	1340503	C>G
Chr3	1340549	G>A
Chr3	1340855	G>A
Chr3	1341233	A>G
Chr3	1341438	T>A
Chr3	1341447	C>T
Chr3	1341826	A>G
Chr3	1341897	G>A
Chr3	1341909	G>A
Chr3	1341982	G>A
Chr3	1341987	C>T
Chr3	1342066	C>T
Chr3	1342068	A>G
Chr3	1342196	A>G
Chr3	1342223	T>C
Chr3	1342224	T>C
Chr3	1342239	C>T
Chr3	1342321	G>A
Chr3	1342421	A>G
Chr3	1342510	C>T
Chr3	1342539	G>A
Chr3	1342573	A>G
Chr3	1342685	G>A
Chr3	1342814	T>C
Chr3	1343098	G>A
Chr3	1343100	A>G
Chr3	1343307	C>A
Chr3	1343346	T>C
Chr3	1343349	C>T
Chr3	1343412	G>T
Chr3	1343689	A>C
Chr3	1343847	C>T
Chr3	1344137	C>T
Chr3	1344140	T>C
Chr3	1344142	C>T
Chr3	1344165	A>G
Chr3	1344288	C>T
Chr3	1344333	C>T
Chr3	1344746	C>G
Chr3	1344778	C>T
Chr3	1344902	G>C
Chr3	1345015	T>A
Chr3	1345334	C>A
Chr3	1345351	G>T
Chr3	1345544	G>A
Chr3	1346416	C>T
Chr3	1346434	C>T
Chr3	1346457	A>T
Chr3	1346748	T>A
Chr3	1346994	T>C
Chr3	1347456	T>C
Chr3	1347563	C>T
Chr3	1347860	T>A
Chr3	1348041	A>T
Chr3	1348080	C>T
Chr3	1348177	G>A
Chr3	1348304	C>T
Chr3	1348995	G>A
Chr3	1349011	G>A
Chr3	1349037	G>A
Chr3	1349065	G>A
Chr3	1349113	G>A
Chr3	1349138	A>G
Chr3	1349170	G>A
Chr3	1349173	G>A
Chr3	1349965	A>G
Chr3	1350000	A>G
Chr3	1350033	G>A
Chr3	1350565	C>G
Chr3	1350582	T>A
Chr3	1350627	C>A
Chr3	1350691	T>C
Chr3	1350702	G>T
Chr3	1350903	G>C
Chr3	1351554	A>C
Chr3	1351746	A>C
Chr3	1351800	T>C
Chr3	1351835	G>T
Chr3	1352034	A>G
Chr3	1352042	T>C
Chr3	1352057	A>G
Chr3	1352095	G>A
Chr3	1352100	T>C
Chr3	1352152	A>G
Chr3	1352173	T>G
Chr3	1352379	T>C
Chr3	1352622	T>C
Chr3	1352650	A>G
Chr3	1352687	A>G
Chr3	1352709	A>G
Chr3	1352711	C>A
Chr3	1352718	T>A
Chr3	1352743	C>T
Chr3	1352744	A>G
Chr3	1352865	C>G
Chr3	1352918	A>G
Chr3	1352944	G>T
Chr3	1352987	C>A
Chr3	1352989	A>G
Chr3	1352993	A>G
Chr3	1353083	T>C
Chr3	1353164	A>C
Chr3	1353752	A>G
Chr3	1354559	G>A
Chr3	1354560	A>G
Chr3	1354582	T>C
Chr3	1354598	A>G
Chr3	1354671	T>G
Chr3	1355101	T>C
Chr3	1355289	A>G
Chr3	1355354	G>A
Chr3	1355829	T>C
Chr3	1356209	A>G
Chr3	1356741	A>G
Chr3	1356778	A>G
Chr3	1356824	A>G
Chr3	1357434	A>C
Chr3	1357469	T>C
Chr3	1357494	G>A
Chr3	1357583	C>T
Chr3	1357646	G>A
Chr3	1358578	T>C
Chr3	1359241	G>A
Chr3	1363272	C>T
Chr3	1364833	C>T
Chr3	1372607	T>G
Chr3	1386100	G>A
Chr3	1387593	A>C
Chr3	1389584	T>C
Chr3	1404686	T>A
Chr3	1411905	C>T
Chr3	1412854	T>C
Chr3	1416770	C>T
Chr3	1419693	C>T
Chr3	1419886	T>C
Chr3	1420043	A>G
Chr3	1421827	G>A
Chr3	1426090	T>C
Chr3	1426315	C>T
Chr3	1427845	G>C
Chr3	1428528	A>G
Chr3	1430936	G>A
Chr3	1431988	T>C
Chr3	1432850	G>A
Chr3	1433114	T>C
Chr3	1435357	C>A
Chr3	1437828	T>G
Chr3	1439490	G>A
Chr3	1440728	G>A
Chr3	1441193	T>C
Chr3	1441675	A>G
Chr3	1444190	G>A
Chr3	1447850	C>T
Chr3	1454506	A>G
Chr3	1474043	T>C
Chr3	1474093	A>G
Chr3	1474369	T>C
Chr3	1474375	C>T
Chr3	1474980	T>C
Chr3	1475788	C>T
Chr3	1476557	C>T
Chr3	1476558	G>A
Chr3	1476573	A>G
Chr3	1478068	A>G
Chr3	1478252	T>C
Chr3	1480608	T>C
Chr3	1481546	T>C
Chr3	1481576	A>C
Chr3	1481580	G>T
Chr3	1481597	C>T
Chr3	1481689	C>A
Chr3	1481762	A>C
Chr3	1482236	A>T
Chr3	1484153	C>G
Chr3	1484976	G>A
Chr3	1485530	A>G
Chr3	1486317	A>G
Chr3	1486480	G>A
Chr3	1486532	C>G
Chr3	1486628	T>A
Chr3	1487192	T>A
Chr3	1487315	T>C
Chr3	1487879	A>C
Chr3	1487919	C>T
Chr3	1488138	T>A
Chr3	1488208	C>T
Chr3	1488638	A>G
Chr3	1488889	G>C
Chr3	1489274	G>A
Chr3	1489518	T>C
Chr3	1489565	A>G
Chr3	1489592	C>G
Chr3	1489619	T>C
Chr3	1489634	G>A
Chr3	1489637	T>C
Chr3	1489644	G>A
Chr3	1489645	T>C
Chr3	1489671	C>T
Chr3	1489672	A>G
Chr3	1489674	T>C
Chr3	1489677	A>G
Chr3	1489684	T>C
Chr3	1489704	T>A
Chr3	1489719	G>A
Chr3	1489727	C>T
Chr3	1489729	T>G
Chr3	1489730	G>A
Chr3	1489761	C>A
Chr3	1489804	T>C
Chr3	1489823	T>C
Chr3	1489834	T>C
Chr3	1489852	C>T
Chr3	1489873	G>T
Chr3	1489876	A>C
Chr3	1489880	T>C
Chr3	1489883	C>T
Chr3	1489906	G>A
Chr3	1489913	T>G
Chr3	1490345	A>G
Chr3	1490362	T>C
Chr3	1490368	A>C
Chr3	1490389	A>C
Chr3	1490390	G>T
Chr3	1490439	G>A
Chr3	1490548	C>T
Chr3	1490736	T>G
Chr3	1490774	G>C
Chr3	1490862	G>A
Chr3	1491447	T>A
Chr3	1491455	T>A
Chr3	1491463	G>A
Chr3	1491500	A>G
Chr3	1491532	A>G
Chr3	1491545	T>C
Chr3	1491558	C>T
Chr3	1491571	A>G
Chr3	1491585	C>T
Chr3	1491622	A>G
Chr3	1491625	T>C
Chr3	1491626	A>C
Chr3	1491649	C>T
Chr3	1491673	C>T
Chr3	1491679	A>G
Chr3	1492300	T>C
Chr3	1492382	A>T
Chr3	1492403	G>A
Chr3	1492630	T>C
Chr3	1492667	C>T
Chr3	1492692	C>T
Chr3	1492693	T>C
Chr3	1492713	A>G
Chr3	1492728	A>C
Chr3	1492738	T>C
Chr3	1492751	G>A
Chr3	1492756	T>G
Chr3	1492981	G>A
Chr3	1493022	T>C
Chr3	1493027	A>C
Chr3	1493152	C>A
Chr3	1493231	T>A
Chr3	1493473	T>C
Chr3	1493490	C>T
Chr3	1493493	A>G
Chr3	1493501	A>G
Chr3	1493554	T>A
Chr3	1493636	A>G
Chr3	1493678	G>A
Chr3	1493716	A>G
Chr3	1493736	C>A
Chr3	1494237	A>T
Chr3	1494253	G>A
Chr3	1494382	T>G
Chr3	1494512	C>T
Chr3	1494748	T>G
Chr3	1494773	T>A
Chr3	1494802	G>T
Chr3	1494811	A>T
Chr3	1494858	G>A
Chr3	1494912	A>T
Chr3	1494913	A>T
Chr3	1494924	A>G
Chr3	1495018	T>C
Chr3	1495076	G>A
Chr3	1495174	C>G
Chr3	1495196	T>G
Chr3	1495568	C>A
Chr3	1495626	G>T
Chr3	1496768	G>A
Chr3	1497524	C>T
Chr3	1498374	T>A
Chr3	1498665	C>A
Chr3	1498744	G>A
Chr3	1498791	A>G
Chr3	1499495	G>A
Chr3	1499498	T>A
Chr3	1499519	C>T
Chr3	1499547	A>C
Chr3	1499551	G>A
Chr3	1499560	T>C
Chr3	1499621	G>A
Chr3	1499634	C>G
Chr3	1500326	C>T
Chr3	1500478	T>C
Chr3	1501357	A>G
Chr3	1501778	G>A
Chr3	1502112	T>A
Chr3	1502324	A>G
Chr3	1502672	T>C
Chr3	1503106	T>C
Chr3	1503188	A>C
Chr3	1503216	G>A
Chr3	1503397	C>T
Chr3	1503401	C>A
Chr3	1503453	C>T
Chr3	1503481	A>G
Chr3	1503929	T>G
Chr3	1503940	A>G
Chr3	1503945	T>A
Chr3	1503969	A>G
Chr3	1504023	A>G
Chr3	1504030	T>C
Chr3	1504069	C>T
Chr3	1504095	T>C
Chr3	1504106	T>C
Chr3	1504113	G>A
Chr3	1504115	T>C
Chr3	1504132	G>A
Chr3	1504151	G>T
Chr3	1504170	G>T
Chr3	1504183	A>G
Chr3	1504197	G>A
Chr3	1504232	T>C
Chr3	1504260	A>T
Chr3	1504353	G>A
Chr3	1504363	A>G
Chr3	1504414	G>A
Chr3	1504757	G>C
Chr3	1504758	T>G
Chr3	1504770	C>T
Chr3	1504821	A>G
Chr3	1504856	A>T
Chr3	1504884	C>G
Chr3	1504898	G>A
Chr3	1504915	C>T
Chr3	1504957	A>G
Chr3	1504981	G>A
Chr3	1505202	T>C
Chr3	1505727	G>A
Chr3	1505792	A>G
Chr3	1506030	T>C
Chr3	1506049	T>C
Chr3	1506066	A>G
Chr3	1506097	T>A
Chr3	1506114	T>C
Chr3	1506137	T>C
Chr3	1506191	T>C
Chr3	1506241	T>C
Chr3	1506275	G>A
Chr3	1506306	C>T
Chr3	1506310	T>C
Chr3	1506322	T>C
Chr3	1506331	C>T
Chr3	1506376	T>G
Chr3	1506390	C>T
Chr3	1506568	A>G
Chr3	1546607	A>T
Chr3	1546624	G>T
Chr3	1546735	T>C
Chr3	1546836	T>C
Chr3	1546873	T>C
Chr3	1546932	A>C
Chr3	1546943	T>C
Chr3	1547060	G>A
Chr3	1547069	G>A
Chr3	1547079	T>C
Chr3	1547084	T>C
Chr3	1547301	A>T
Chr3	1547418	T>C
Chr3	1547538	C>T
Chr3	1547653	A>T
Chr3	1547902	C>G
Chr3	1549371	G>A
Chr3	1550059	G>A
Chr3	1551280	C>G
Chr3	1551905	C>T
Chr3	1552073	A>G
Chr3	1553015	C>T
Chr3	1569758	A>T
Chr3	1702027	C>T
Chr3	1768551	T>C
Chr3	1886884	A>G
Chr3	1887385	G>T
Chr3	1913725	A>G
Chr3	1980223	A>C
Chr3	1992669	G>A
Chr3	2073463	G>T
Chr3	2088805	T>G
Chr3	2088808	A>C
Chr3	2088809	T>G
Chr3	2088810	A>G
Chr3	2088812	A>G
Chr3	2088813	T>G
Chr3	2088814	A>C
Chr3	2088816	A>C
Chr3	2088817	T>G
Chr3	2088818	A>G
Chr3	2088820	A>G
Chr3	2088823	T>C
Chr3	2088824	A>G
Chr3	2088826	A>G
Chr3	2088828	A>G
Chr3	2088830	A>G
Chr3	2088831	T>C
Chr3	2088834	A>C
Chr3	2088835	T>C
Chr3	2088836	A>G
Chr3	2088837	T>C
Chr3	2088838	A>G
Chr3	2088839	T>G
Chr3	2088844	A>G
Chr3	2088846	A>C
Chr3	2088848	A>G
Chr3	2088852	A>C
Chr3	2088853	T>C
Chr3	2088857	T>G
Chr3	2088860	A>G
Chr3	2088861	T>C
Chr3	2088863	T>C
Chr3	2088866	A>C
Chr3	2088867	T>C
Chr3	2088868	A>G
Chr3	2088869	T>C
Chr3	2088870	A>G
Chr3	2088871	T>G
Chr3	2098825	G>A
Chr3	2264957	G>A
Chr3	2272819	G>A
Chr3	2276388	A>T
Chr3	2293010	A>G
Chr3	2332129	G>A
Chr3	2345845	C>T
Chr3	2348782	A>G
Chr3	2376158	C>G
Chr3	2413777	A>G
Chr3	2420475	A>G
Chr3	2444190	T>C
Chr3	2444613	T>C
Chr3	2454619	T>C
Chr3	2514443	G>C
Chr3	2551441	T>C
Chr3	2571192	C>T
Chr3	2617524	T>C
Chr3	2660175	T>A
Chr3	2727403	C>T
Chr3	2751501	A>G
Chr3	2778953	A>G
Chr3	2795687	T>C
Chr3	2797911	A>G
Chr3	2818004	A>G
Chr3	2833612	G>T
Chr3	2834098	C>A
Chr3	2835607	G>A
Chr3	2866752	T>A
Chr3	2878943	T>C
Chr3	2881017	A>G
Chr3	2961487	G>A
Chr3	2990908	C>T
Chr3	3059402	A>T
Chr3	3089093	G>T
Chr3	3097590	G>A
Chr3	3106801	C>T
Chr3	3116600	T>A
Chr3	3138956	G>A
Chr3	3142859	T>A
Chr3	3163822	T>A
Chr3	3200419	A>G
Chr3	3231489	A>C
Chr3	3238098	G>A
Chr3	3238099	G>A
Chr3	3238155	A>G
Chr3	3238254	A>G
Chr3	3238287	C>T
Chr3	3238384	T>C
Chr3	3238411	C>T
Chr3	3238492	C>T
Chr3	3238534	C>A
Chr3	3238645	C>T
Chr3	3238649	G>A
Chr3	3238674	T>C
Chr3	3238743	T>C
Chr3	3238805	G>T
Chr3	3239026	G>A
Chr3	3239042	G>A
Chr3	3239046	G>T
Chr3	3239064	A>G
Chr3	3239091	C>T
Chr3	3239109	T>C
Chr3	3239134	A>G
Chr3	3239135	T>C
Chr3	3239148	T>C
Chr3	3239171	G>A
Chr3	3239307	A>G
Chr3	3239335	T>C
Chr3	3239338	T>A
Chr3	3239344	T>C
Chr3	3239354	C>T
Chr3	3239379	C>T
Chr3	3239388	T>C
Chr3	3239392	T>C
Chr3	3239395	T>C
Chr3	3239428	G>A
Chr3	3239431	A>C
Chr3	3239464	G>T
Chr3	3239529	A>G
Chr3	3239538	T>C
Chr3	3239539	T>A
Chr3	3239556	T>C
Chr3	3239590	A>G
Chr3	3239591	T>C
Chr3	3239598	C>T
Chr3	3239620	T>C
Chr3	3239624	T>C
Chr3	3239629	T>C
Chr3	3239647	T>C
Chr3	3239649	G>A
Chr3	3239654	G>A
Chr3	3239683	T>C
Chr3	3239684	G>A
Chr3	3239685	A>G
Chr3	3239687	A>G
Chr3	3239725	A>G
Chr3	3239785	G>A
Chr3	3239838	A>G
Chr3	3239880	G>A
Chr3	3239892	G>A
Chr3	3239910	C>T
Chr3	3239931	A>G
Chr3	3239957	A>G
Chr3	3239958	C>T
Chr3	3240067	G>C
Chr3	3240086	T>A
Chr3	3240152	A>G
Chr3	3240178	A>G
Chr3	3240196	T>C
Chr3	3240277	G>A
Chr3	3240278	C>T
Chr3	3240353	C>T
Chr3	3240386	C>T
Chr3	3240395	T>C
Chr3	3240411	C>T
Chr3	3240434	T>C
Chr3	3240484	T>C
Chr3	3240491	C>G
Chr3	3240506	G>T
Chr3	3240517	C>A
Chr3	3240697	T>C
Chr3	3240698	G>A
Chr3	3240707	C>T
Chr3	3240781	G>A
Chr3	3240783	C>T
Chr3	3240843	G>A
Chr3	3240895	T>A
Chr3	3241095	A>G
Chr3	3241115	G>A
Chr3	3241116	G>A
Chr3	3241128	T>C
Chr3	3241233	A>C
Chr3	3241345	C>T
Chr3	3241364	A>G
Chr3	3241398	C>T
Chr3	3241405	G>A
Chr3	3241442	G>A
Chr3	3241516	A>G
Chr3	3285002	T>G
Chr3	3287834	G>A
Chr3	3290730	G>A
Chr3	3301113	T>A
Chr3	3337018	G>A
Chr3	3349346	C>T
Chr3	3407280	T>C
Chr3	3408853	A>G
Chr3	3425927	C>T
Chr3	3481407	T>A
Chr3	3496511	C>T
Chr3	3709187	A>G
Chr3	3711582	A>G
Chr3	3738409	T>C
Chr3	3738450	A>G
Chr3	3800095	T>C
Chr3	3806249	A>T
Chr3	3827857	C>T
Chr3	3827986	T>C
Chr3	3827998	T>A
Chr3	3891991	G>A
Chr3	3950262	T>A
Chr3	3950263	T>C
Chr3	4015245	G>A
Chr3	4026923	G>A
Chr3	4046791	A>G
Chr3	4047516	C>T
Chr3	4051221	A>G
Chr3	4095205	T>C
Chr3	4133249	G>C
Chr3	4136392	C>A
Chr3	4137471	A>C
Chr3	4177271	T>C
Chr3	4232973	A>G
Chr3	4249397	T>A
Chr3	4259141	C>G
Chr3	4276487	C>A
Chr3	4296992	T>C
Chr3	4298916	A>T
Chr3	4339141	T>C
Chr3	4366322	T>C
Chr3	4373226	C>T
Chr3	4375953	G>A
Chr3	4386742	G>A
Chr3	4393623	T>C
Chr3	4553016	A>T
Chr3	4567303	A>C
Chr3	4629591	T>C
Chr3	4719091	C>T
Chr3	4759133	G>A
Chr3	4821482	G>C
Chr3	4835288	A>T
Chr3	4914662	G>A
Chr3	4924127	G>A
Chr3	5280088	C>G
Chr3	5299571	G>A
Chr3	5314778	A>T
Chr3	5328085	G>A
Chr3	5359950	A>T
Chr3	5440149	C>T
Chr3	5533643	G>A
Chr3	5671983	T>C
Chr3	5706903	T>C
Chr3	5709679	T>C
Chr3	5709866	A>G
Chr3	5724980	G>A
Chr3	5735383	T>C
Chr3	5741229	T>C
Chr3	5757581	C>T
Chr3	5771063	C>T
Chr3	5825365	C>T
Chr3	5833145	A>C
Chr3	5836945	T>C
Chr3	5838049	G>C
Chr3	5839893	A>G
Chr3	5849121	T>A
Chr3	5865914	T>G
Chr3	5875689	T>C
Chr3	5889111	G>A
Chr3	5921641	C>T
Chr3	5932709	G>A
Chr3	5963172	C>A
Chr3	5963254	G>A
Chr3	5963934	G>A
Chr3	5964004	T>C
Chr3	5964117	G>C
Chr3	5968693	A>G
Chr3	5969901	C>A
Chr3	5982958	T>G
Chr3	5983905	T>C
Chr3	5997452	C>G
Chr3	6009351	A>G
Chr3	6031662	A>G
Chr3	6042160	T>A
Chr3	6061892	T>G
Chr3	6063028	G>A
Chr3	6065273	T>C
Chr3	6066414	C>A
Chr3	6068066	A>G
Chr3	6095865	A>G
Chr3	6100582	A>G
Chr3	6111264	A>G
Chr3	6114013	A>G
Chr3	6118127	T>C
Chr3	6118913	T>C
Chr3	6140844	T>A
Chr3	6161835	G>A
Chr3	6163645	C>T
Chr3	6171617	G>T
Chr3	6177472	C>T
Chr3	6195022	C>A
Chr3	6196791	G>T
Chr3	6196793	G>T
Chr3	6198792	A>C
Chr3	6239796	A>G
Chr3	6242990	C>T
Chr3	6254702	C>G
Chr3	6259028	A>C
Chr3	6260476	G>A
Chr3	6281250	C>T
Chr3	6283772	C>T
Chr3	6285334	T>C
Chr3	6286396	T>A
Chr3	6298182	T>C
Chr3	6299056	A>T
Chr3	6309354	C>T
Chr3	6313389	A>G
Chr3	6314250	G>C
Chr3	6317152	T>G
Chr3	6321647	C>A
Chr3	6324209	T>C
Chr3	6328922	T>G
Chr3	6337847	C>A
Chr3	6347104	G>C
Chr3	6347388	G>A
Chr3	6356814	A>T
Chr3	6360666	C>T
Chr3	6363421	G>A
Chr3	6364166	T>C
Chr3	6364730	G>A
Chr3	6367163	G>T
Chr3	6367298	G>A
Chr3	6379655	G>A
Chr3	6380616	T>C
Chr3	6380774	C>T
Chr3	6384006	T>C
Chr3	6392906	T>C
Chr3	6392912	T>C
Chr3	6393548	A>C
Chr3	6393830	G>A
Chr3	6399256	T>C
Chr3	6404783	A>G
Chr3	6423964	G>A
Chr3	6427228	G>A
Chr3	6427949	G>A
Chr3	6431094	T>C
Chr3	6431906	T>G
Chr3	6473435	C>A
Chr3	6473437	C>A
Chr3	6485431	T>C
Chr3	6487974	A>G
Chr3	6497722	A>G
Chr3	6497959	C>T
Chr3	6498660	G>T
Chr3	6499141	A>G
Chr3	6500876	G>T
Chr3	6503588	T>A
Chr3	6525478	T>G
Chr3	6526942	A>T
Chr3	6565483	A>T
Chr3	6581569	G>A
Chr3	6581642	C>T
Chr3	6581774	A>G
Chr3	6591306	T>C
Chr3	6615272	G>T
Chr3	6621557	A>G
Chr3	6639894	T>A
Chr3	6650510	A>G
Chr3	6651194	A>G
Chr3	6664521	C>T
Chr3	6673424	C>T
Chr3	6678450	G>T
Chr3	6678493	C>T
Chr3	6680067	G>A
Chr3	6699612	C>A
Chr3	6707478	C>T
Chr3	6707893	G>A
Chr3	6714946	T>C
Chr3	6720142	C>A
Chr3	6722497	G>A
Chr3	6723170	A>G
Chr3	6739528	T>A
Chr3	6745010	G>C
Chr3	6774908	T>C
Chr3	6781074	C>T
Chr3	6789113	A>G
Chr3	6795310	T>C
Chr3	6801662	C>T
Chr3	6804484	A>C
Chr3	6804514	G>C
Chr3	6806575	A>G
Chr3	6839209	C>T
Chr3	6840949	C>A
Chr3	6846621	G>A
Chr3	6846720	T>C
Chr3	6847572	G>A
Chr3	6847935	A>G
Chr3	6850539	G>A
Chr3	6850690	G>A
Chr3	6851261	A>C
Chr3	6851263	T>A
Chr3	6851518	A>G
Chr3	6851962	T>C
Chr3	6863102	T>G
Chr3	6863690	G>A
Chr3	6865182	T>G
Chr3	6868566	T>C
Chr3	6874112	A>C
Chr3	6887486	A>G
Chr3	6887514	A>G
Chr3	6888563	G>C
Chr3	6889012	T>C
Chr3	6889030	T>C
Chr3	6889058	G>A
Chr3	6889749	G>A
Chr3	6890131	T>G
Chr3	6890899	G>T
Chr3	6890943	T>C
Chr3	6894400	G>A
Chr3	6895554	T>G
Chr3	6895997	A>T
Chr3	6902084	G>C
Chr3	6918537	C>T
Chr3	6934511	A>G
Chr3	6936573	G>A
Chr3	6986755	G>A
Chr3	7006223	G>A
Chr3	7015439	A>T
Chr3	7054356	C>T
Chr3	7106510	A>T
Chr3	7188480	C>T
Chr3	7190610	C>G
Chr3	7197168	A>C
Chr3	7238645	T>C
Chr3	7279604	G>A
Chr3	7335742	T>C
Chr3	7502510	A>G
Chr3	7556233	T>C
Chr3	7564287	T>C
Chr3	7583877	A>C
Chr3	7584608	C>T
Chr3	7591790	A>G
Chr3	7640340	A>G
Chr3	7655049	G>A
Chr3	7664834	T>C
Chr3	7676579	C>A
Chr3	7706406	C>T
Chr3	7710790	G>A
Chr3	7714800	A>G
Chr3	7715053	A>G
Chr3	7719004	G>A
Chr3	7726498	T>C
Chr3	7796489	A>G
Chr3	7802043	G>T
Chr3	7812588	G>A
Chr3	7813236	G>A
Chr3	7847953	G>A
Chr3	7849096	C>T
Chr3	7858287	A>G
Chr3	7874732	G>T
Chr3	7925299	C>T
Chr3	7931918	T>G
Chr3	7943260	A>C
Chr3	7943342	G>T
Chr3	7974652	A>G
Chr3	8097655	A>G
Chr3	8118457	G>A
Chr3	8145361	G>A
Chr3	8150584	C>G
Chr3	8197295	C>T
Chr3	8276609	A>T
Chr3	8305972	G>A
Chr3	8320440	A>G
Chr3	8325966	T>G
Chr3	8327839	A>C
Chr3	8340319	A>G
Chr3	8340327	A>G
Chr3	8340334	A>G
Chr3	8340357	G>A
Chr3	8340502	A>G
Chr3	8340714	A>G
Chr3	8341042	T>C
Chr3	8341491	T>C
Chr3	8341733	C>T
Chr3	8341739	A>G
Chr3	8341994	A>G
Chr3	8342306	T>A
Chr3	8342673	T>C
Chr3	8342688	T>C
Chr3	8342709	C>T
Chr3	8343322	A>G
Chr3	8343611	C>A
Chr3	8345283	A>C
Chr3	8347666	G>A
Chr3	8350328	A>T
Chr3	8351349	A>C
Chr3	8352710	A>G
Chr3	8352888	G>T
Chr3	8352906	C>T
Chr3	8352908	T>G
Chr3	8353022	A>G
Chr3	8353113	A>G
Chr3	8353187	A>G
Chr3	8353210	T>C
Chr3	8353373	T>C
Chr3	8353401	C>A
Chr3	8353442	C>T
Chr3	8353599	G>T
Chr3	8353731	G>A
Chr3	8353734	T>C
Chr3	8353983	T>C
Chr3	8354042	C>T
Chr3	8354064	C>T
Chr3	8354081	T>A
Chr3	8354105	T>C
Chr3	8354157	T>C
Chr3	8354185	A>G
Chr3	8354224	G>A
Chr3	8354338	C>T
Chr3	8354474	G>A
Chr3	8354559	T>C
Chr3	8354720	C>A
Chr3	8354987	T>C
Chr3	8355095	C>T
Chr3	8355192	C>T
Chr3	8355210	T>C
Chr3	8355243	A>T
Chr3	8355257	C>A
Chr3	8355264	T>C
Chr3	8355327	G>T
Chr3	8355920	C>T
Chr3	8356247	G>A
Chr3	8356551	G>A
Chr3	8356697	C>T
Chr3	8357181	G>A
Chr3	8357429	C>A
Chr3	8357560	G>A
Chr3	8358255	T>C
Chr3	8358746	A>C
Chr3	8359826	A>C
Chr3	8360154	G>C
Chr3	8360493	G>A
Chr3	8360815	A>C
Chr3	8360908	A>G
Chr3	8361703	C>T
Chr3	8362426	A>C
Chr3	8362788	C>T
Chr3	8362867	T>A
Chr3	8363121	C>T
Chr3	8363488	A>G
Chr3	8364069	A>G
Chr3	8365169	T>C
Chr3	8365317	T>C
Chr3	8365442	T>A
Chr3	8365443	T>C
Chr3	8365467	G>A
Chr3	8365484	T>C
Chr3	8365528	T>C
Chr3	8365532	T>C
Chr3	8365587	T>G
Chr3	8365650	A>G
Chr3	8365945	T>C
Chr3	8366479	T>C
Chr3	8366543	G>A
Chr3	8366735	C>T
Chr3	8370713	C>T
Chr3	8370745	T>C
Chr3	8370762	C>T
Chr3	8370877	A>G
Chr3	8370920	C>T
Chr3	8370942	G>C
Chr3	8371010	T>C
Chr3	8371043	C>T
Chr3	8371163	A>G
Chr3	8371181	T>G
Chr3	8371227	T>G
Chr3	8371269	C>G
Chr3	8371348	G>A
Chr3	8371386	T>C
Chr3	8371407	A>G
Chr3	8371412	A>G
Chr3	8371419	G>A
Chr3	8371487	G>A
Chr3	8371492	C>T
Chr3	8371498	A>G
Chr3	8371625	A>G
Chr3	8371684	A>G
Chr3	8371772	T>C
Chr3	8372020	A>G
Chr3	8372176	A>G
Chr3	8372249	T>C
Chr3	8372315	T>C
Chr3	8372341	G>A
Chr3	8372412	A>G
Chr3	8372865	A>C
Chr3	8373036	A>G
Chr3	8373233	G>T
Chr3	8373764	A>C
Chr3	8374767	G>C
Chr3	8375479	G>C
Chr3	8375679	T>C
Chr3	8375926	G>A
Chr3	8376177	T>C
Chr3	8376581	A>T
Chr3	8377187	G>C
Chr3	8377189	A>T
Chr3	8377190	C>T
Chr3	8377191	A>G
Chr3	8377218	T>C
Chr3	8377853	T>C
Chr3	8378536	T>C
Chr3	8378545	G>A
Chr3	8378555	T>C
Chr3	8378726	T>A
Chr3	8378771	A>G
Chr3	8378892	G>T
Chr3	8379107	T>C
Chr3	8379353	T>C
Chr3	8380494	C>T
Chr3	8380683	T>C
Chr3	8380942	C>T
Chr3	8382666	C>T
Chr3	8382975	C>T
Chr3	8382982	T>C
Chr3	8382986	A>G
Chr3	8383030	T>C
Chr3	8383048	A>G
Chr3	8383057	G>A
Chr3	8383092	A>G
Chr3	8383224	G>A
Chr3	8383361	A>G
Chr3	8384308	G>A
Chr3	8384373	T>A
Chr3	8384623	C>G
Chr3	8384665	C>T
Chr3	8384678	A>G
Chr3	8384709	T>A
Chr3	8384822	A>G
Chr3	8384850	G>T
Chr3	8384853	A>G
Chr3	8385060	A>T
Chr3	8385168	G>A
Chr3	8385174	A>T
Chr3	8386544	A>G
Chr3	8386694	T>A
Chr3	8387490	A>C
Chr3	8387939	A>C
Chr3	8388189	T>G
Chr3	8388648	G>A
Chr3	8388847	C>A
Chr3	8388888	C>T
Chr3	8389714	C>A
Chr3	8389729	A>G
Chr3	8389733	C>T
Chr3	8389899	T>C
Chr3	8390281	C>T
Chr3	8390360	C>T
Chr3	8390871	A>G
Chr3	8391151	A>G
Chr3	8391220	T>C
Chr3	8391429	C>T
Chr3	8391802	C>A
Chr3	8392399	C>T
Chr3	8393279	T>C
Chr3	8393752	T>G
Chr3	8393996	G>C
Chr3	8394167	G>A
Chr3	8394168	G>T
Chr3	8394185	G>T
Chr3	8394203	T>G
Chr3	8394217	C>T
Chr3	8394221	G>A
Chr3	8394233	T>C
Chr3	8394296	G>A
Chr3	8394300	C>T
Chr3	8394309	A>T
Chr3	8394321	T>A
Chr3	8394329	A>G
Chr3	8394357	A>G
Chr3	8394363	A>G
Chr3	8394369	G>A
Chr3	8394979	C>T
Chr3	8394985	A>T
Chr3	8395666	C>T
Chr3	8395841	C>T
Chr3	8397729	A>G
Chr3	8397881	G>A
Chr3	8398366	C>T
Chr3	8398837	G>T
Chr3	8399105	T>C
Chr3	8399480	C>T
Chr3	8400072	T>A
Chr3	8400420	T>A
Chr3	8400641	G>A
Chr3	8401046	A>G
Chr3	8401526	C>T
Chr3	8401911	A>G
Chr3	8402076	C>T
Chr3	8402822	G>A
Chr3	8402971	A>G
Chr3	8403880	A>C
Chr3	8405051	C>T
Chr3	8406198	T>G
Chr3	8406358	G>A
Chr3	8406527	A>G
Chr3	8406545	T>G
Chr3	8406652	G>T
Chr3	8406720	G>A
Chr3	8407313	T>G
Chr3	8407803	A>C
Chr3	8407848	T>C
Chr3	8407892	A>T
Chr3	8407909	C>T
Chr3	8408076	T>A
Chr3	8408241	C>T
Chr3	8408649	G>C
Chr3	8408668	T>G
Chr3	8408892	T>C
Chr3	8409280	T>C
Chr3	8409325	G>A
Chr3	8409333	G>A
Chr3	8409387	C>T
Chr3	8409425	C>T
Chr3	8409439	C>G
Chr3	8409449	G>A
Chr3	8409477	C>T
Chr3	8409495	A>G
Chr3	8409527	G>A
Chr3	8409539	T>G
Chr3	8409545	A>G
Chr3	8409783	C>T
Chr3	8409804	C>A
Chr3	8409810	G>A
Chr3	8409818	G>A
Chr3	8409873	A>G
Chr3	8409887	T>A
Chr3	8409917	G>A
Chr3	8409939	G>A
Chr3	8410080	T>G
Chr3	8410139	T>C
Chr3	8410172	T>C
Chr3	8410175	T>C
Chr3	8410187	A>T
Chr3	8410230	G>A
Chr3	8410309	C>T
Chr3	8410338	G>A
Chr3	8410342	C>T
Chr3	8410447	C>T
Chr3	8410538	A>G
Chr3	8410671	G>A
Chr3	8410684	G>A
Chr3	8410710	T>A
Chr3	8410715	T>C
Chr3	8410739	C>T
Chr3	8410764	A>T
Chr3	8410767	A>T
Chr3	8410840	A>G
Chr3	8410871	A>G
Chr3	8410905	C>T
Chr3	8410946	G>A
Chr3	8410958	G>A
Chr3	8410964	T>A
Chr3	8410968	G>A
Chr3	8410992	A>G
Chr3	8410994	G>A
Chr3	8411003	A>G
Chr3	8411024	G>A
Chr3	8411030	G>A
Chr3	8411032	C>T
Chr3	8411045	T>C
Chr3	8411055	G>T
Chr3	8411072	T>C
Chr3	8411073	T>G
Chr3	8411100	A>G
Chr3	8411365	A>T
Chr3	8411492	G>A
Chr3	8411705	C>T
Chr3	8412221	A>G
Chr3	8412240	T>C
Chr3	8412745	T>G
Chr3	8412792	C>T
Chr3	8412904	T>C
Chr3	8413008	T>C
Chr3	8413274	C>A
Chr3	8413463	C>T
Chr3	8413516	G>A
Chr3	8413543	C>T
Chr3	8413971	A>C
Chr3	8413973	G>T
Chr3	8414308	G>A
Chr3	8414341	A>C
Chr3	8414349	T>C
Chr3	8414409	T>C
Chr3	8414413	G>A
Chr3	8414424	C>T
Chr3	8414466	T>A
Chr3	8414478	A>G
Chr3	8414528	T>C
Chr3	8414637	G>A
Chr3	8414668	C>T
Chr3	8414825	G>A
Chr3	8414848	A>T
Chr3	8414862	C>T
Chr3	8414863	G>T
Chr3	8414871	G>A
Chr3	8414891	C>T
Chr3	8414921	T>C
Chr3	8414930	T>C
Chr3	8414931	G>A
Chr3	8414956	C>T
Chr3	8414989	T>C
Chr3	8414993	T>C
Chr3	8415005	A>G
Chr3	8415029	G>A
Chr3	8415048	A>G
Chr3	8415065	C>T
Chr3	8415066	G>A
Chr3	8415085	A>G
Chr3	8415105	A>C
Chr3	8415223	C>A
Chr3	8415752	C>T
Chr3	8415929	A>G
Chr3	8415932	T>A
Chr3	8416086	T>G
Chr3	8416252	A>G
Chr3	8416264	T>C
Chr3	8416306	T>A
Chr3	8416333	A>G
Chr3	8416372	C>T
Chr3	8416373	G>T
Chr3	8416377	G>A
Chr3	8416378	A>G
Chr3	8416397	T>C
Chr3	8416483	T>C
Chr3	8416503	A>G
Chr3	8416506	G>A
Chr3	8416518	T>C
Chr3	8416522	A>G
Chr3	8416587	T>C
Chr3	8416588	T>G
Chr3	8416589	A>G
Chr3	8416606	G>A
Chr3	8416697	T>A
Chr3	8416747	C>T
Chr3	8417238	A>G
Chr3	8417270	T>C
Chr3	8417321	C>G
Chr3	8417363	C>T
Chr3	8417365	T>C
Chr3	8417449	G>A
Chr3	8417474	T>G
Chr3	8417788	C>G
Chr3	8417793	C>A
Chr3	8417836	C>T
Chr3	8417923	C>G
Chr3	8417931	G>A
Chr3	8418054	C>T
Chr3	8418236	A>G
Chr3	8418257	A>T
Chr3	8418370	A>G
Chr3	8418383	T>C
Chr3	8418396	C>T
Chr3	8418423	C>T
Chr3	8418426	A>G
Chr3	8418428	T>C
Chr3	8418431	T>C
Chr3	8418437	A>G
Chr3	8418483	T>C
Chr3	8418514	G>A
Chr3	8418609	A>C
Chr3	8418682	A>C
Chr3	8418708	A>G
Chr3	8418727	G>A
Chr3	8418743	T>C
Chr3	8418821	G>A
Chr3	8418867	A>T
Chr3	8419041	A>G
Chr3	8419044	G>C
Chr3	8419147	A>T
Chr3	8419163	G>T
Chr3	8419219	C>T
Chr3	8419252	C>T
Chr3	8419657	T>G
Chr3	8420024	G>A
Chr3	8420284	C>T
Chr3	8420364	C>T
Chr3	8420428	T>A
Chr3	8420945	C>T
Chr3	8421018	T>C
Chr3	8421029	C>T
Chr3	8421041	G>C
Chr3	8421049	T>C
Chr3	8421081	T>C
Chr3	8421086	G>A
Chr3	8421087	G>A
Chr3	8421098	G>A
Chr3	8421100	T>C
Chr3	8421147	G>A
Chr3	8421181	C>A
Chr3	8421252	C>A
Chr3	8421543	A>G
Chr3	8421639	A>G
Chr3	8421976	T>C
Chr3	8422056	G>A
Chr3	8422076	T>C
Chr3	8422086	T>C
Chr3	8422118	T>C
Chr3	8422154	T>C
Chr3	8422262	A>G
Chr3	8422356	A>C
Chr3	8422357	C>T
Chr3	8422359	G>A
Chr3	8422381	G>A
Chr3	8422536	A>G
Chr3	8422694	A>G
Chr3	8422819	A>G
Chr3	8423285	T>G
Chr3	8423683	C>T
Chr3	8423768	C>T
Chr3	8424015	A>G
Chr3	8424026	G>A
Chr3	8424140	C>T
Chr3	8424156	A>G
Chr3	8424186	G>A
Chr3	8424202	C>G
Chr3	8424290	C>T
Chr3	8424340	G>A
Chr3	8424377	G>A
Chr3	8424506	C>T
Chr3	8424537	A>G
Chr3	8424558	C>T
Chr3	8424619	G>T
Chr3	8424652	A>G
Chr3	8424668	C>T
Chr3	8424685	A>G
Chr3	8424810	C>T
Chr3	8424822	G>A
Chr3	8424850	C>A
Chr3	8424856	C>G
Chr3	8424865	A>G
Chr3	8424902	A>G
Chr3	8424981	C>A
Chr3	8425325	G>A
Chr3	8425847	G>T
Chr3	8425848	C>T
Chr3	8425906	A>G
Chr3	8426520	G>T
Chr3	8426566	C>T
Chr3	8426626	G>A
Chr3	8426635	T>C
Chr3	8426639	T>C
Chr3	8426691	G>A
Chr3	8426694	G>A
Chr3	8426739	A>G
Chr3	8426763	G>A
Chr3	8426964	A>G
Chr3	8427046	A>G
Chr3	8427111	A>G
Chr3	8427131	A>G
Chr3	8427152	A>G
Chr3	8427218	A>G
Chr3	8427237	T>C
Chr3	8427316	A>G
Chr3	8427355	T>C
Chr3	8427380	G>A
Chr3	8427383	A>G
Chr3	8427463	A>G
Chr3	8427626	G>A
Chr3	8427655	T>C
Chr3	8427721	T>C
Chr3	8427774	T>C
Chr3	8427890	G>A
Chr3	8428098	G>A
Chr3	8428192	G>A
Chr3	8428833	A>T
Chr3	8428841	A>G
Chr3	8428921	C>T
Chr3	8434539	C>T
Chr3	8434554	G>C
Chr3	8434616	T>A
Chr3	8435359	A>G
Chr3	8435380	C>T
Chr3	8435424	T>C
Chr3	8435633	A>G
Chr3	8435691	G>A
Chr3	8435735	C>G
Chr3	8435819	A>G
Chr3	8437054	A>G
Chr3	8437750	G>A
Chr3	8439180	G>C
Chr3	8439442	T>C
Chr3	8439459	C>T
Chr3	8439946	A>T
Chr3	8440276	T>C
Chr3	8440759	C>A
Chr3	8440960	G>A
Chr3	8441103	T>C
Chr3	8441126	A>C
Chr3	8441494	T>C
Chr3	8441519	T>C
Chr3	8441591	A>C
Chr3	8441600	C>T
Chr3	8441611	T>C
Chr3	8441652	T>C
Chr3	8441844	T>C
Chr3	8441863	T>C
Chr3	8441865	C>T
Chr3	8441883	A>G
Chr3	8441895	A>C
Chr3	8441923	A>G
Chr3	8441952	G>A
Chr3	8441955	A>G
Chr3	8441956	T>C
Chr3	8442024	T>C
Chr3	8442071	T>C
Chr3	8442146	C>T
Chr3	8442162	G>A
Chr3	8442233	G>A
Chr3	8442290	G>T
Chr3	8442297	T>C
Chr3	8442299	G>A
Chr3	8442426	A>G
Chr3	8442456	A>G
Chr3	8442593	C>T
Chr3	8442601	G>A
Chr3	8442660	C>T
Chr3	8442670	A>G
Chr3	8442800	C>A
Chr3	8442840	T>A
Chr3	8442866	G>A
Chr3	8442965	A>G
Chr3	8442993	C>T
Chr3	8443002	G>A
Chr3	8443342	T>C
Chr3	8443391	C>T
Chr3	8443454	T>C
Chr3	8443493	C>T
Chr3	8443609	T>C
Chr3	8443805	T>G
Chr3	8443854	G>A
Chr3	8443998	T>A
Chr3	8444224	G>C
Chr3	8444273	G>T
Chr3	8444286	A>T
Chr3	8444289	T>G
Chr3	8444339	A>G
Chr3	8444535	G>A
Chr3	8444583	G>A
Chr3	8444687	G>A
Chr3	8444826	A>G
Chr3	8444858	T>C
Chr3	8444995	T>C
Chr3	8445093	C>G
Chr3	8445127	T>C
Chr3	8445167	C>T
Chr3	8445244	G>A
Chr3	8445454	G>A
Chr3	8445526	G>A
Chr3	8445588	G>A
Chr3	8445788	G>A
Chr3	8445797	G>A
Chr3	8445890	G>A
Chr3	8445958	C>T
Chr3	8446001	G>A
Chr3	8446020	A>G
Chr3	8446069	A>G
Chr3	8446082	C>G
Chr3	8446140	G>A
Chr3	8446159	C>G
Chr3	8446273	A>T
Chr3	8446307	A>G
Chr3	8446402	G>A
Chr3	8446515	A>G
Chr3	8446532	G>A
Chr3	8446541	A>G
Chr3	8446563	T>C
Chr3	8446612	A>G
Chr3	8446809	T>C
Chr3	8446872	T>C
Chr3	8447123	C>T
Chr3	8447161	G>A
Chr3	8447220	C>T
Chr3	8447233	T>C
Chr3	8447441	G>A
Chr3	8447472	G>C
Chr3	8447557	G>A
Chr3	8447591	A>G
Chr3	8447674	A>G
Chr3	8447762	G>A
Chr3	8447820	T>C
Chr3	8447860	A>G
Chr3	8448324	C>T
Chr3	8448440	G>A
Chr3	8448464	G>A
Chr3	8448532	T>C
Chr3	8448562	T>C
Chr3	8448680	G>T
Chr3	8449041	T>C
Chr3	8449159	C>T
Chr3	8449280	C>T
Chr3	8449360	A>G
Chr3	8449460	C>T
Chr3	8449476	G>A
Chr3	8449639	C>T
Chr3	8449669	C>T
Chr3	8449825	A>G
Chr3	8449865	C>T
Chr3	8449890	A>G
Chr3	8449980	A>G
Chr3	8450007	T>C
Chr3	8450039	C>T
Chr3	8450040	C>T
Chr3	8450076	T>C
Chr3	8450121	G>A
Chr3	8450273	A>G
Chr3	8450548	C>G
Chr3	8450940	T>C
Chr3	8451001	A>G
Chr3	8451004	A>G
Chr3	8451094	G>A
Chr3	8451146	A>G
Chr3	8451201	T>C
Chr3	8451668	A>G
Chr3	8451748	G>A
Chr3	8451871	C>T
Chr3	8452186	G>A
Chr3	8452194	C>T
Chr3	8452282	G>A
Chr3	8452380	T>C
Chr3	8452523	A>G
Chr3	8452604	G>A
Chr3	8452623	G>A
Chr3	8452624	T>C
Chr3	8452694	G>A
Chr3	8452737	T>C
Chr3	8452761	T>C
Chr3	8463152	C>G
Chr3	8463209	A>G
Chr3	8463350	G>A
Chr3	8463381	A>T
Chr3	8463529	G>C
Chr3	8463697	G>A
Chr3	8463816	T>C
Chr3	8463979	C>T
Chr3	8464035	C>A
Chr3	8464048	G>T
Chr3	8464250	C>A
Chr3	8464368	A>G
Chr3	8464402	C>T
Chr3	8464909	G>A
Chr3	8464929	C>T
Chr3	8465224	C>T
Chr3	8465243	A>G
Chr3	8465370	C>T
Chr3	8465504	A>G
Chr3	8465516	A>G
Chr3	8465525	G>T
Chr3	8465667	G>A
Chr3	8465673	T>C
Chr3	8465805	T>C
Chr3	8465893	C>T
Chr3	8466103	G>A
Chr3	8466230	G>A
Chr3	8466315	T>A
Chr3	8466436	A>G
Chr3	8466490	C>T
Chr3	8466631	T>C
Chr3	8466764	C>A
Chr3	8466923	C>T
Chr3	8467091	G>T
Chr3	8467337	C>G
Chr3	8467620	A>G
Chr3	8467716	A>G
Chr3	8467883	A>C
Chr3	8468145	A>G
Chr3	8468849	C>T
Chr3	8469353	A>G
Chr3	8469394	T>G
Chr3	8469584	T>A
Chr3	8469731	C>T
Chr3	8469959	T>G
Chr3	8470286	A>G
Chr3	8470789	A>G
Chr3	8470811	G>A
Chr3	8470938	T>C
Chr3	8471193	G>A
Chr3	8471997	T>A
Chr3	8472250	A>G
Chr3	8473546	A>C
Chr3	8475635	G>T
Chr3	8475801	C>G
Chr3	8475842	A>T
Chr3	8475843	A>T
Chr3	8475936	T>A
Chr3	8476043	T>C
Chr3	8476050	C>G
Chr3	8476525	C>T
Chr3	8476636	T>G
Chr3	8477246	G>T
Chr3	8477697	C>T
Chr3	8478062	A>G
Chr3	8478594	C>A
Chr3	8478822	G>A
Chr3	8478826	A>T
Chr3	8478905	G>A
Chr3	8479215	T>C
Chr3	8479251	C>T
Chr3	8479255	G>A
Chr3	8479458	T>A
Chr3	8480464	C>A
Chr3	8481288	A>C
Chr3	8481851	A>G
Chr3	8482306	G>A
Chr3	8482754	G>A
Chr3	8483054	T>C
Chr3	8483219	G>T
Chr3	8483833	T>C
Chr3	8483838	T>C
Chr3	8483842	C>T
Chr3	8483860	T>C
Chr3	8483904	A>G
Chr3	8484114	A>G
Chr3	8484127	T>C
Chr3	8484177	G>A
Chr3	8484194	C>T
Chr3	8484210	G>A
Chr3	8484212	T>C
Chr3	8484327	G>T
Chr3	8484344	A>G
Chr3	8484376	T>A
Chr3	8484515	T>C
Chr3	8484562	C>T
Chr3	8484588	T>C
Chr3	8484707	A>G
Chr3	8484747	T>C
Chr3	8484764	A>G
Chr3	8484924	G>A
Chr3	8485113	A>G
Chr3	8485214	T>G
Chr3	8485315	T>C
Chr3	8485437	A>G
Chr3	8485452	T>A
Chr3	8485472	C>T
Chr3	8485511	T>C
Chr3	8485548	C>T
Chr3	8485614	A>G
Chr3	8485817	T>C
Chr3	8485872	T>G
Chr3	8485916	C>T
Chr3	8485917	T>C
Chr3	8486051	T>C
Chr3	8486138	T>G
Chr3	8486254	C>G
Chr3	8486257	A>G
Chr3	8486316	T>C
Chr3	8486402	A>G
Chr3	8486446	G>A
Chr3	8486513	C>T
Chr3	8486586	T>C
Chr3	8486614	G>A
Chr3	8486673	C>T
Chr3	8486675	A>G
Chr3	8486711	G>T
Chr3	8486847	A>C
Chr3	8486871	G>A
Chr3	8486877	T>C
Chr3	8486892	T>C
Chr3	8486916	C>T
Chr3	8486952	A>G
Chr3	8486955	G>C
Chr3	8486998	C>T
Chr3	8487034	A>G
Chr3	8487087	T>C
Chr3	8487123	C>A
Chr3	8487181	C>T
Chr3	8487194	G>A
Chr3	8487240	T>G
Chr3	8487295	G>A
Chr3	8487306	T>C
Chr3	8487316	A>G
Chr3	8487414	G>A
Chr3	8487462	T>C
Chr3	8487488	T>C
Chr3	8487507	G>A
Chr3	8487513	C>T
Chr3	8487519	T>C
Chr3	8487590	G>A
Chr3	8487639	C>T
Chr3	8487709	G>A
Chr3	8487752	A>G
Chr3	8487814	G>A
Chr3	8487830	G>C
Chr3	8487854	A>G
Chr3	8487896	A>G
Chr3	8487963	A>G
Chr3	8487996	T>C
Chr3	8488092	A>G
Chr3	8488134	T>G
Chr3	8488154	T>C
Chr3	8488159	G>A
Chr3	8488180	T>C
Chr3	8488190	C>A
Chr3	8488193	A>G
Chr3	8488257	A>T
Chr3	8488280	C>T
Chr3	8488412	T>C
Chr3	8488418	T>C
Chr3	8488577	T>C
Chr3	8488596	T>C
Chr3	8488647	T>A
Chr3	8488688	A>G
Chr3	8488709	T>C
Chr3	8488726	G>C
Chr3	8488794	C>A
Chr3	8488834	T>C
Chr3	8489219	A>G
Chr3	8489246	A>G
Chr3	8489370	A>G
Chr3	8489495	T>C
Chr3	8489499	T>C
Chr3	8489529	T>C
Chr3	8489530	G>A
Chr3	8489535	C>T
Chr3	8489556	T>C
Chr3	8489667	G>T
Chr3	8489829	C>T
Chr3	8489834	G>A
Chr3	8489840	A>C
Chr3	8490585	T>C
Chr3	8491132	T>A
Chr3	8491167	T>C
Chr3	8492251	A>G
Chr3	8492311	T>G
Chr3	8492393	T>C
Chr3	8492761	A>G
Chr3	8492835	G>T
Chr3	8493776	A>G
Chr3	8493964	T>C
Chr3	8493973	T>C
Chr3	8494030	G>A
Chr3	8494044	T>C
Chr3	8494130	T>A
Chr3	8494134	C>T
Chr3	8494301	T>C
Chr3	8494827	T>C
Chr3	8494870	T>C
Chr3	8494915	C>T
Chr3	8494920	C>T
Chr3	8495141	A>G
Chr3	8495162	T>C
Chr3	8495168	A>C
Chr3	8495484	T>C
Chr3	8495565	G>A
Chr3	8495791	T>A
Chr3	8495952	T>C
Chr3	8496001	T>A
Chr3	8496063	A>C
Chr3	8496132	A>G
Chr3	8496142	T>C
Chr3	8496220	A>T
Chr3	8496230	T>A
Chr3	8496242	T>C
Chr3	8496243	T>A
Chr3	8498155	G>A
Chr3	8498241	A>G
Chr3	8498245	G>A
Chr3	8498279	G>A
Chr3	8498281	C>T
Chr3	8498370	T>C
Chr3	8498429	G>A
Chr3	8498451	A>G
Chr3	8499454	C>A
Chr3	8500930	T>C
Chr3	8501314	C>T
Chr3	8501490	C>G
Chr3	8501899	T>C
Chr3	8501938	C>T
Chr3	8501974	C>T
Chr3	8502007	T>C
Chr3	8502010	T>C
Chr3	8502026	T>C
Chr3	8502073	A>G
Chr3	8502217	C>T
Chr3	8502363	C>T
Chr3	8502469	T>A
Chr3	8502561	C>T
Chr3	8502706	T>C
Chr3	8502781	G>A
Chr3	8502813	A>G
Chr3	8502834	A>G
Chr3	8504531	A>G
Chr3	8506079	A>T
Chr3	8506363	G>A
Chr3	8507792	G>A
Chr3	8508312	A>G
Chr3	8509428	C>T
Chr3	8510046	G>A
Chr3	8510398	G>A
Chr3	8510747	T>C
Chr3	8511607	C>T
Chr3	8512536	T>G
Chr3	8512537	G>C
Chr3	8513523	A>G
Chr3	8513656	A>C
Chr3	8513786	C>T
Chr3	8513797	G>A
Chr3	8513834	C>T
Chr3	8513858	T>C
Chr3	8513906	T>C
Chr3	8514412	C>T
Chr3	8514619	G>A
Chr3	8515050	G>A
Chr3	8515118	T>G
Chr3	8515548	A>G
Chr3	8515577	A>G
Chr3	8515583	A>G
Chr3	8515605	T>C
Chr3	8515618	G>A
Chr3	8515630	G>C
Chr3	8515641	T>C
Chr3	8515763	A>G
Chr3	8515972	A>G
Chr3	8517540	A>T
Chr3	8517701	G>A
Chr3	8517771	C>T
Chr3	8517942	A>T
Chr3	8518176	G>A
Chr3	8518504	G>A
Chr3	8518802	T>C
Chr3	8518962	C>T
Chr3	8519035	A>G
Chr3	8519039	G>A
Chr3	8519131	C>T
Chr3	8519151	G>A
Chr3	8519168	A>G
Chr3	8519211	T>C
Chr3	8519256	G>A
Chr3	8519276	A>G
Chr3	8519973	C>T
Chr3	8520080	C>T
Chr3	8520709	G>T
Chr3	8520728	G>A
Chr3	8521171	C>T
Chr3	8521263	C>T
Chr3	8521434	G>A
Chr3	8521835	C>T
Chr3	8521911	T>A
Chr3	8522048	G>A
Chr3	8522065	T>C
Chr3	8522075	A>G
Chr3	8522118	T>C
Chr3	8522121	G>A
Chr3	8522820	C>G
Chr3	8523970	T>C
Chr3	8524227	C>A
Chr3	8524485	T>C
Chr3	8524882	T>C
Chr3	8524946	C>G
Chr3	8525120	T>G
Chr3	8525246	C>T
Chr3	8525776	C>A
Chr3	8525941	A>C
Chr3	8525977	G>A
Chr3	8525994	C>T
Chr3	8526249	G>A
Chr3	8526296	A>G
Chr3	8526369	G>T
Chr3	8526418	A>C
Chr3	8526447	T>C
Chr3	8526506	G>A
Chr3	8526655	A>C
Chr3	8526667	T>G
Chr3	8526690	G>T
Chr3	8526729	G>A
Chr3	8526744	C>T
Chr3	8526774	A>C
Chr3	8526803	T>C
Chr3	8526809	T>C
Chr3	8526846	T>C
Chr3	8526988	C>T
Chr3	8526992	C>T
Chr3	8527270	T>C
Chr3	8527272	A>C
Chr3	8527291	C>T
Chr3	8527436	A>G
Chr3	8527462	T>C
Chr3	8527500	T>A
Chr3	8527522	C>T
Chr3	8527564	C>T
Chr3	8527620	G>A
Chr3	8527663	A>G
Chr3	8527678	T>C
Chr3	8527723	C>T
Chr3	8527731	T>C
Chr3	8527766	C>T
Chr3	8527803	C>T
Chr3	8527839	A>G
Chr3	8527883	G>A
Chr3	8527933	G>A
Chr3	8528073	T>A
Chr3	8528079	T>C
Chr3	8528130	C>T
Chr3	8528149	T>C
Chr3	8528174	T>C
Chr3	8528185	C>T
Chr3	8528186	T>C
Chr3	8528206	G>A
Chr3	8528387	G>A
Chr3	8528389	T>C
Chr3	8528400	C>T
Chr3	8528487	A>G
Chr3	8528560	T>C
Chr3	8528667	A>G
Chr3	8528684	A>G
Chr3	8528691	A>T
Chr3	8528694	A>G
Chr3	8528722	T>C
Chr3	8528746	G>A
Chr3	8528747	C>T
Chr3	8528767	C>T
Chr3	8528778	C>T
Chr3	8528810	G>A
Chr3	8528828	C>T
Chr3	8528832	A>G
Chr3	8528859	C>T
Chr3	8528868	C>T
Chr3	8528973	T>C
Chr3	8529050	G>A
Chr3	8529060	G>A
Chr3	8529084	G>T
Chr3	8529103	G>A
Chr3	8529188	T>A
Chr3	8529324	C>G
Chr3	8529351	T>C
Chr3	8529387	A>G
Chr3	8529397	G>A
Chr3	8529409	T>C
Chr3	8529430	C>T
Chr3	8529453	C>T
Chr3	8529482	C>T
Chr3	8529546	C>A
Chr3	8529587	G>A
Chr3	8529609	G>A
Chr3	8529620	C>T
Chr3	8529637	G>A
Chr3	8529699	A>G
Chr3	8529792	A>G
Chr3	8529810	C>T
Chr3	8529916	G>A
Chr3	8529986	G>T
Chr3	8530033	G>A
Chr3	8530280	T>G
Chr3	8530336	G>A
Chr3	8530349	C>T
Chr3	8530351	A>C
Chr3	8530397	A>G
Chr3	8530407	A>C
Chr3	8530419	A>T
Chr3	8530575	T>A
Chr3	8530685	T>A
Chr3	8530726	T>C
Chr3	8530732	A>G
Chr3	8530740	A>G
Chr3	8530742	A>G
Chr3	8530782	A>G
Chr3	8530827	A>T
Chr3	8530831	T>G
Chr3	8530847	G>A
Chr3	8530895	G>A
Chr3	8530898	C>T
Chr3	8530945	A>G
Chr3	8530980	C>T
Chr3	8530989	C>T
Chr3	8531011	G>A
Chr3	8531045	C>T
Chr3	8531052	C>T
Chr3	8531056	C>T
Chr3	8531086	T>C
Chr3	8531150	G>A
Chr3	8531336	C>T
Chr3	8531385	G>T
Chr3	8531478	G>A
Chr3	8531506	T>C
Chr3	8531534	C>A
Chr3	8531595	A>G
Chr3	8531603	A>G
Chr3	8531608	G>A
Chr3	8531780	C>T
Chr3	8531819	C>T
Chr3	8531822	G>A
Chr3	8531903	T>C
Chr3	8531956	G>A
Chr3	8532029	G>A
Chr3	8532269	A>G
Chr3	8532594	C>T
Chr3	8532971	A>T
Chr3	8533069	T>A
Chr3	8533107	A>G
Chr3	8533166	T>C
Chr3	8533201	T>C
Chr3	8533212	T>C
Chr3	8533238	T>C
Chr3	8533246	C>T
Chr3	8533327	A>G
Chr3	8533457	T>G
Chr3	8533485	A>G
Chr3	8533513	A>G
Chr3	8533535	T>C
Chr3	8533545	C>T
Chr3	8533596	G>C
Chr3	8533597	G>A
Chr3	8533656	G>A
Chr3	8534237	C>G
Chr3	8534239	C>G
Chr3	8534244	C>G
Chr3	8534298	T>C
Chr3	8534359	T>C
Chr3	8534630	G>A
Chr3	8534799	C>A
Chr3	8535016	T>G
Chr3	8535018	C>A
Chr3	8535020	A>G
Chr3	8535023	C>G
Chr3	8535025	C>G
Chr3	8535027	G>C
Chr3	8535028	G>T
Chr3	8535029	C>T
Chr3	8535031	C>A
Chr3	8535032	T>G
Chr3	8535035	A>G
Chr3	8535036	C>G
Chr3	8535037	A>T
Chr3	8535038	C>G
Chr3	8535048	G>T
Chr3	8535050	C>A
Chr3	8535051	A>C
Chr3	8535053	G>T
Chr3	8535054	A>C
Chr3	8535055	G>C
Chr3	8535056	G>C
Chr3	8535059	A>T
Chr3	8535061	G>C
Chr3	8535062	T>C
Chr3	8535063	T>A
Chr3	8535065	C>G
Chr3	8535072	G>A
Chr3	8535373	C>T
Chr3	8535377	C>T
Chr3	8535401	T>C
Chr3	8535403	T>C
Chr3	8535468	G>A
Chr3	8535501	A>G
Chr3	8535744	T>C
Chr3	8535772	A>C
Chr3	8535971	T>G
Chr3	8536495	C>A
Chr3	8537071	G>A
Chr3	8537092	T>C
Chr3	8537102	T>C
Chr3	8537118	T>C
Chr3	8537257	T>C
Chr3	8537299	T>C
Chr3	8537316	A>G
Chr3	8537361	C>T
Chr3	8537438	C>T
Chr3	8537641	T>A
Chr3	8537798	C>G
Chr3	8537800	C>T
Chr3	8537988	T>A
Chr3	8538193	T>C
Chr3	8538344	C>A
Chr3	8538477	T>C
Chr3	8538567	A>C
Chr3	8538568	T>G
Chr3	8538578	C>T
Chr3	8538626	A>C
Chr3	8539044	A>G
Chr3	8539102	T>A
Chr3	8539136	T>G
Chr3	8539175	T>C
Chr3	8539279	A>G
Chr3	8539301	A>G
Chr3	8539391	A>G
Chr3	8539608	C>T
Chr3	8539725	A>T
Chr3	8540009	T>A
Chr3	8540015	C>A
Chr3	8540102	G>A
Chr3	8540111	G>T
Chr3	8540155	G>A
Chr3	8540178	C>T
Chr3	8540260	C>G
Chr3	8540903	C>T
Chr3	8541651	A>G
Chr3	8541951	T>G
Chr3	8541953	T>C
Chr3	8542300	A>C
Chr3	8542318	T>A
Chr3	8542384	A>G
Chr3	8542501	C>T
Chr3	8542508	C>A
Chr3	8542525	T>C
Chr3	8542538	T>C
Chr3	8542554	A>G
Chr3	8542609	C>T
Chr3	8542645	G>A
Chr3	8542996	T>C
Chr3	8543034	T>C
Chr3	8543105	T>A
Chr3	8543247	G>C
Chr3	8543288	G>A
Chr3	8543430	T>C
Chr3	8543457	A>G
Chr3	8543596	T>C
Chr3	8543611	T>C
Chr3	8543641	G>C
Chr3	8543700	T>C
Chr3	8543780	T>C
Chr3	8543784	C>A
Chr3	8543814	C>T
Chr3	8543924	G>A
Chr3	8544207	A>G
Chr3	8544210	A>G
Chr3	8544324	C>T
Chr3	8544342	C>A
Chr3	8544346	T>C
Chr3	8544350	A>G
Chr3	8544578	T>G
Chr3	8544633	G>A
Chr3	8544709	T>G
Chr3	8544793	C>T
Chr3	8544810	A>G
Chr3	8544865	T>C
Chr3	8544915	T>C
Chr3	8544926	C>T
Chr3	8544963	A>T
Chr3	8544983	G>A
Chr3	8545003	G>A
Chr3	8545022	C>T
Chr3	8545023	A>G
Chr3	8545029	T>C
Chr3	8545059	G>T
Chr3	8545067	A>G
Chr3	8545136	C>T
Chr3	8545486	A>G
Chr3	8545742	T>C
Chr3	8546303	C>T
Chr3	8547710	T>C
Chr3	8547883	G>A
Chr3	8547910	G>A
Chr3	8547914	C>T
Chr3	8547915	G>A
Chr3	8548204	T>C
Chr3	8548239	T>C
Chr3	8548413	T>C
Chr3	8548417	G>A
Chr3	8548441	A>G
Chr3	8548607	A>G
Chr3	8548608	C>T
Chr3	8548609	T>G
Chr3	8548725	A>C
Chr3	8549004	T>C
Chr3	8549048	T>A
Chr3	8549373	G>T
Chr3	8549459	A>G
Chr3	8549484	G>A
Chr3	8549509	C>T
Chr3	8549519	C>T
Chr3	8549669	A>G
Chr3	8549689	A>G
Chr3	8549703	T>C
Chr3	8549713	A>G
Chr3	8549810	T>C
Chr3	8550000	T>A
Chr3	8550062	T>C
Chr3	8550449	T>C
Chr3	8550480	G>C
Chr3	8550817	A>C
Chr3	8551155	A>G
Chr3	8551203	A>G
Chr3	8551249	A>G
Chr3	8551274	A>G
Chr3	8551285	A>G
Chr3	8551329	G>A
Chr3	8551453	A>G
Chr3	8551456	A>G
Chr3	8551771	G>T
Chr3	8551772	T>G
Chr3	8552135	T>C
Chr3	8552245	C>T
Chr3	8552518	T>C
Chr3	8552520	G>A
Chr3	8552569	C>T
Chr3	8552595	T>C
Chr3	8552662	C>T
Chr3	8552684	G>A
Chr3	8552770	C>T
Chr3	8552788	A>G
Chr3	8552842	G>A
Chr3	8552905	T>C
Chr3	8553018	T>C
Chr3	8553077	G>A
Chr3	8553193	C>T
Chr3	8553256	A>G
Chr3	8553262	G>A
Chr3	8553303	A>G
Chr3	8553389	T>C
Chr3	8553444	C>T
Chr3	8553482	G>A
Chr3	8553546	A>C
Chr3	8553781	T>C
Chr3	8553859	A>G
Chr3	8553866	G>A
Chr3	8553878	C>T
Chr3	8553879	A>G
Chr3	8553892	C>T
Chr3	8554095	T>G
Chr3	8554297	C>T
Chr3	8554570	C>T
Chr3	8554903	A>G
Chr3	8554919	G>A
Chr3	8554990	A>G
Chr3	8555068	A>G
Chr3	8555237	T>C
Chr3	8555261	G>A
Chr3	8555307	A>G
Chr3	8555365	A>G
Chr3	8555381	G>A
Chr3	8555417	G>A
Chr3	8555427	C>T
Chr3	8555611	C>T
Chr3	8555650	A>G
Chr3	8555653	C>T
Chr3	8555704	G>A
Chr3	8555997	G>A
Chr3	8556188	C>T
Chr3	8556190	G>A
Chr3	8556352	A>G
Chr3	8556413	C>T
Chr3	8556510	G>A
Chr3	8556551	C>T
Chr3	8556700	T>C
Chr3	8556813	T>C
Chr3	8556826	C>T
Chr3	8556830	T>C
Chr3	8556854	G>T
Chr3	8558255	A>C
Chr3	8558518	T>G
Chr3	8558620	A>G
Chr3	8559051	C>T
Chr3	8559052	G>A
Chr3	8559264	G>A
Chr3	8560108	T>C
Chr3	8560174	G>A
Chr3	8560373	G>T
Chr3	8560626	A>T
Chr3	8561473	T>C
Chr3	8561547	C>A
Chr3	8562650	C>T
Chr3	8562755	T>C
Chr3	8562805	G>T
Chr3	8563300	A>C
Chr3	8563477	G>A
Chr3	8564013	T>C
Chr3	8564177	A>T
Chr3	8564595	A>G
Chr3	8565441	C>T
Chr3	8565922	A>T
Chr3	8566290	T>C
Chr3	8566368	G>A
Chr3	8566439	T>A
Chr3	8566440	T>A
Chr3	8566441	T>A
Chr3	8566442	T>A
Chr3	8566551	C>G
Chr3	8567856	G>A
Chr3	8568210	T>C
Chr3	8568794	C>G
Chr3	8568826	T>A
Chr3	8569063	T>G
Chr3	8569204	T>G
Chr3	8569291	T>C
Chr3	8569305	T>C
Chr3	8569312	G>A
Chr3	8569535	G>T
Chr3	8570650	A>G
Chr3	8570715	C>T
Chr3	8571273	C>T
Chr3	8571502	G>A
Chr3	8572604	A>G
Chr3	8572711	T>C
Chr3	8572903	G>A
Chr3	8572921	A>G
Chr3	8573185	A>G
Chr3	8573215	T>C
Chr3	8573219	G>A
Chr3	8573251	A>G
Chr3	8573265	C>T
Chr3	8573684	T>C
Chr3	8573882	G>A
Chr3	8574246	A>G
Chr3	8574253	G>A
Chr3	8574262	T>G
Chr3	8574491	C>T
Chr3	8574508	C>A
Chr3	8574728	G>A
Chr3	8574981	G>T
Chr3	8575146	T>C
Chr3	8575169	G>A
Chr3	8576734	A>C
Chr3	8576796	C>T
Chr3	8576817	A>G
Chr3	8577000	A>T
Chr3	8577120	G>A
Chr3	8577608	A>G
Chr3	8577610	A>G
Chr3	8577623	A>G
Chr3	8578031	T>C
Chr3	8578403	A>G
Chr3	8578713	C>T
Chr3	8578768	C>T
Chr3	8578979	T>C
Chr3	8580435	A>C
Chr3	8580566	T>C
Chr3	8580778	A>C
Chr3	8580793	T>C
Chr3	8581424	T>G
Chr3	8581452	C>T
Chr3	8581482	A>G
Chr3	8581532	C>T
Chr3	8581533	A>C
Chr3	8581551	A>G
Chr3	8581555	T>C
Chr3	8581572	C>A
Chr3	8581623	G>A
Chr3	8581685	T>G
Chr3	8581690	T>A
Chr3	8581823	T>C
Chr3	8582055	T>G
Chr3	8582179	T>A
Chr3	8582336	G>A
Chr3	8582446	C>T
Chr3	8582465	A>G
Chr3	8582589	T>C
Chr3	8582812	A>T
Chr3	8582819	T>C
Chr3	8582900	T>C
Chr3	8582917	G>A
Chr3	8582949	C>T
Chr3	8583311	G>A
Chr3	8583318	T>C
Chr3	8583330	T>A
Chr3	8583343	A>G
Chr3	8583353	T>C
Chr3	8583368	T>G
Chr3	8583414	C>T
Chr3	8583480	A>T
Chr3	8583734	T>G
Chr3	8583804	C>A
Chr3	8583833	G>C
Chr3	8583855	T>C
Chr3	8583881	A>T
Chr3	8584165	G>A
Chr3	8584210	T>G
Chr3	8584224	G>C
Chr3	8584303	A>T
Chr3	8584408	T>C
Chr3	8584463	A>G
Chr3	8584804	T>G
Chr3	8584861	G>T
Chr3	8584862	C>T
Chr3	8585299	T>G
Chr3	8585567	C>G
Chr3	8585641	T>C
Chr3	8585651	G>A
Chr3	8585672	C>T
Chr3	8585675	G>A
Chr3	8585703	C>T
Chr3	8585716	G>C
Chr3	8585717	G>A
Chr3	8585835	A>G
Chr3	8585846	T>G
Chr3	8585861	T>C
Chr3	8585985	C>T
Chr3	8586337	A>C
Chr3	8587506	A>G
Chr3	8587800	G>A
Chr3	8587864	G>A
Chr3	8588017	G>C
Chr3	8588109	G>C
Chr3	8589346	C>T
Chr3	8589589	G>C
Chr3	8590236	C>T
Chr3	8590457	C>G
Chr3	8590863	G>A
Chr3	8591274	G>C
Chr3	8591689	T>C
Chr3	8591898	G>A
Chr3	8591973	G>T
Chr3	8592410	T>C
Chr3	8592515	G>A
Chr3	8592545	T>C
Chr3	8592552	A>G
Chr3	8592556	G>T
Chr3	8593165	C>T
Chr3	8593460	T>C
Chr3	8593540	T>G
Chr3	8593549	C>A
Chr3	8593740	T>C
Chr3	8594069	T>G
Chr3	8594337	A>C
Chr3	8594516	T>C
Chr3	8594565	C>T
Chr3	8594791	T>G
Chr3	8594812	G>A
Chr3	8594843	C>T
Chr3	8594921	T>C
Chr3	8594969	C>T
Chr3	8595056	G>A
Chr3	8595540	A>T
Chr3	8596082	A>G
Chr3	8596179	G>T
Chr3	8596359	G>A
Chr3	8597034	T>C
Chr3	8597223	G>A
Chr3	8597298	T>C
Chr3	8598222	C>T
Chr3	8598331	C>T
Chr3	8598598	G>C
Chr3	8598961	T>C
Chr3	8599476	C>T
Chr3	8600555	C>T
Chr3	8600760	G>C
Chr3	8601405	T>A
Chr3	8601521	G>A
Chr3	8601524	A>G
Chr3	8601545	T>C
Chr3	8601550	T>C
Chr3	8601559	T>C
Chr3	8601633	A>G
Chr3	8601686	T>C
Chr3	8601719	T>C
Chr3	8602077	A>G
Chr3	8602799	A>G
Chr3	8603026	C>T
Chr3	8603518	G>A
Chr3	8603591	A>G
Chr3	8603620	T>C
Chr3	8603643	A>G
Chr3	8603972	C>T
Chr3	8604025	A>G
Chr3	8604134	T>C
Chr3	8604227	A>G
Chr3	8604282	A>G
Chr3	8604299	A>C
Chr3	8604595	G>A
Chr3	8604624	C>G
Chr3	8604651	A>C
Chr3	8604665	G>C
Chr3	8604826	T>C
Chr3	8604934	A>G
Chr3	8605088	A>T
Chr3	8605232	C>T
Chr3	8605278	C>T
Chr3	8605293	C>G
Chr3	8605410	A>G
Chr3	8605678	T>A
Chr3	8605965	G>A
Chr3	8605967	A>C
Chr3	8605992	G>T
Chr3	8606011	T>C
Chr3	8606054	A>G
Chr3	8606077	C>T
Chr3	8606111	T>C
Chr3	8606211	A>G
Chr3	8606364	A>G
Chr3	8606384	A>G
Chr3	8606434	T>C
Chr3	8606749	A>G
Chr3	8606833	T>C
Chr3	8606906	T>C
Chr3	8606972	A>G
Chr3	8607148	A>T
Chr3	8607320	T>G
Chr3	8607325	A>G
Chr3	8607445	C>T
Chr3	8607475	T>C
Chr3	8607760	C>G
Chr3	8607826	G>A
Chr3	8607865	A>G
Chr3	8608112	T>C
Chr3	8608175	A>G
Chr3	8608216	A>C
Chr3	8608321	A>T
Chr3	8608452	C>T
Chr3	8608525	T>C
Chr3	8612348	G>A
Chr3	8612386	G>A
Chr3	8612548	G>A
Chr3	8612608	C>T
Chr3	8612875	T>C
Chr3	8612936	A>T
Chr3	8612960	T>C
Chr3	8612992	T>C
Chr3	8613193	G>A
Chr3	8613553	A>G
Chr3	8613578	G>A
Chr3	8613703	C>T
Chr3	8613759	T>C
Chr3	8613765	A>G
Chr3	8614142	T>C
Chr3	8614195	T>G
Chr3	8614263	G>A
Chr3	8614265	A>C
Chr3	8614341	T>C
Chr3	8614377	A>G
Chr3	8614490	G>T
Chr3	8615098	T>C
Chr3	8615130	A>G
Chr3	8615194	A>G
Chr3	8615306	C>T
Chr3	8615361	T>C
Chr3	8615775	T>A
Chr3	8615879	G>A
Chr3	8617604	A>C
Chr3	8618271	T>C
Chr3	8619047	T>A
Chr3	8619490	C>G
Chr3	8620156	G>A
Chr3	8620896	G>A
Chr3	8621427	C>T
Chr3	8621966	C>T
Chr3	8622174	G>A
Chr3	8622176	G>A
Chr3	8622178	G>A
Chr3	8622180	G>A
Chr3	8622182	G>A
Chr3	8622184	G>A
Chr3	8622186	G>A
Chr3	8622188	G>A
Chr3	8622190	G>A
Chr3	8622192	G>A
Chr3	8622194	G>A
Chr3	8622196	G>A
Chr3	8622198	G>A
Chr3	8622200	G>A
Chr3	8622202	G>A
Chr3	8622204	G>A
Chr3	8622206	G>A
Chr3	8622208	G>A
Chr3	8622210	G>A
Chr3	8622212	G>A
Chr3	8622214	G>A
Chr3	8622216	G>A
Chr3	8622218	G>A
Chr3	8622220	G>A
Chr3	8622222	G>A
Chr3	8622224	G>A
Chr3	8622226	G>A
Chr3	8622228	G>A
Chr3	8622230	G>A
Chr3	8622232	G>A
Chr3	8622234	G>A
Chr3	8622236	G>A
Chr3	8622238	G>A
Chr3	8622240	G>A
Chr3	8622242	G>A
Chr3	8623057	C>G
Chr3	8623165	G>C
Chr3	8623389	A>T
Chr3	8623685	A>G
Chr3	8623832	A>T
Chr3	8623837	A>G
Chr3	8623873	T>C
Chr3	8623923	T>G
Chr3	8624246	A>G
Chr3	8624543	T>C
Chr3	8624579	A>T
Chr3	8624646	A>G
Chr3	8624690	A>T
Chr3	8624744	G>T
Chr3	8625034	G>A
Chr3	8625250	C>T
Chr3	8625425	G>T
Chr3	8625489	T>C
Chr3	8625494	A>G
Chr3	8625529	A>G
Chr3	8625541	C>T
Chr3	8625580	T>C
Chr3	8625851	A>C
Chr3	8625939	T>C
Chr3	8626122	C>T
Chr3	8626127	A>G
Chr3	8626153	T>C
Chr3	8626202	T>C
Chr3	8626271	C>G
Chr3	8626296	T>A
Chr3	8626358	T>C
Chr3	8626469	T>C
Chr3	8626562	C>T
Chr3	8626567	C>T
Chr3	8626629	T>A
Chr3	8628124	C>T
Chr3	8628302	T>C
Chr3	8628397	G>A
Chr3	8628442	C>A
Chr3	8628535	A>T
Chr3	8628544	G>A
Chr3	8628579	C>T
Chr3	8628637	A>G
Chr3	8628662	T>C
Chr3	8628716	G>A
Chr3	8629117	A>G
Chr3	8629869	G>A
Chr3	8631399	G>T
Chr3	8632104	C>G
Chr3	8633060	C>T
Chr3	8633704	T>C
Chr3	8634074	C>T
Chr3	8634476	C>T
Chr3	8634587	T>C
Chr3	8634628	T>C
Chr3	8634856	T>C
Chr3	8635053	A>T
Chr3	8635091	A>G
Chr3	8635713	T>C
Chr3	8635856	T>C
Chr3	8636055	G>A
Chr3	8636712	A>G
Chr3	8636786	C>T
Chr3	8637032	T>C
Chr3	8637327	C>T
Chr3	8637561	G>A
Chr3	8637750	C>T
Chr3	8637853	G>A
Chr3	8637936	T>C
Chr3	8637996	A>G
Chr3	8638229	A>G
Chr3	8638269	A>G
Chr3	8638342	T>C
Chr3	8638378	A>G
Chr3	8638598	T>C
Chr3	8638614	A>G
Chr3	8638716	T>A
Chr3	8638765	T>C
Chr3	8638786	C>T
Chr3	8638866	A>C
Chr3	8639454	G>C
Chr3	8639573	C>A
Chr3	8639663	T>C
Chr3	8639786	T>C
Chr3	8640112	G>T
Chr3	8640117	T>C
Chr3	8640533	C>G
Chr3	8640848	T>C
Chr3	8640929	A>G
Chr3	8641073	C>G
Chr3	8641238	C>T
Chr3	8641259	C>T
Chr3	8642146	C>T
Chr3	8642998	C>T
Chr3	8643328	C>G
Chr3	8645300	G>T
Chr3	8646359	T>C
Chr3	8647078	G>T
Chr3	8647579	T>C
Chr3	8647855	A>G
Chr3	8647856	T>C
Chr3	8647884	C>T
Chr3	8648082	A>G
Chr3	8648106	A>G
Chr3	8649130	C>T
Chr3	8649424	T>C
Chr3	8649534	C>T
Chr3	8649741	T>C
Chr3	8650145	C>T
Chr3	8652565	C>A
Chr3	8653633	A>G
Chr3	8654234	A>C
Chr3	8654269	T>G
Chr3	8654841	A>T
Chr3	8655058	C>T
Chr3	8655097	G>A
Chr3	8655192	T>A
Chr3	8655196	G>A
Chr3	8655214	C>T
Chr3	8655216	C>T
Chr3	8655247	C>A
Chr3	8655251	C>T
Chr3	8655348	A>T
Chr3	8655389	G>A
Chr3	8655438	A>C
Chr3	8655554	G>T
Chr3	8655635	G>A
Chr3	8655692	C>T
Chr3	8655854	A>C
Chr3	8656118	G>C
Chr3	8656570	C>T
Chr3	8656579	T>C
Chr3	8656588	G>A
Chr3	8656600	T>A
Chr3	8656648	T>C
Chr3	8656682	A>G
Chr3	8656692	T>C
Chr3	8657157	G>T
Chr3	8657373	T>C
Chr3	8657426	T>A
Chr3	8657473	C>T
Chr3	8657506	T>G
Chr3	8657854	C>A
Chr3	8658164	C>T
Chr3	8659343	G>A
Chr3	8659905	G>A
Chr3	8660200	G>A
Chr3	8660202	A>G
Chr3	8660213	T>C
Chr3	8660214	T>A
Chr3	8660235	T>G
Chr3	8660251	C>A
Chr3	8660345	C>T
Chr3	8660661	C>T
Chr3	8660670	A>G
Chr3	8661497	G>A
Chr3	8661549	C>A
Chr3	8661591	C>G
Chr3	8661625	C>T
Chr3	8661657	T>C
Chr3	8661728	T>C
Chr3	8661766	C>T
Chr3	8661777	C>T
Chr3	8661787	C>A
Chr3	8661892	A>T
Chr3	8661893	A>C
Chr3	8661896	C>A
Chr3	8661940	G>A
Chr3	8662181	A>G
Chr3	8662224	C>T
Chr3	8662354	G>A
Chr3	8662411	T>C
Chr3	8662466	T>G
Chr3	8662577	T>C
Chr3	8662690	C>T
Chr3	8662696	T>A
Chr3	8662708	T>C
Chr3	8662876	C>T
Chr3	8662964	T>G
Chr3	8663050	G>A
Chr3	8663103	A>G
Chr3	8663218	A>T
Chr3	8663277	T>A
Chr3	8663292	G>C
Chr3	8663319	A>G
Chr3	8663330	C>A
Chr3	8663341	A>G
Chr3	8663416	T>A
Chr3	8663423	T>A
Chr3	8663456	C>T
Chr3	8663480	G>T
Chr3	8663498	A>C
Chr3	8663499	T>A
Chr3	8663649	G>C
Chr3	8664010	G>A
Chr3	8664219	T>G
Chr3	8664221	C>T
Chr3	8664255	C>A
Chr3	8664295	C>G
Chr3	8664358	G>A
Chr3	8664403	A>G
Chr3	8664470	C>T
Chr3	8664605	T>G
Chr3	8664636	A>G
Chr3	8664681	G>A
Chr3	8664723	G>A
Chr3	8664735	T>C
Chr3	8664758	A>G
Chr3	8664797	G>A
Chr3	8664853	T>C
Chr3	8664890	A>G
Chr3	8664898	A>T
Chr3	8664903	G>T
Chr3	8664952	T>C
Chr3	8665384	A>C
Chr3	8665637	T>C
Chr3	8665864	A>T
Chr3	8666029	C>A
Chr3	8666218	C>G
Chr3	8666271	A>C
Chr3	8666276	A>T
Chr3	8666385	A>G
Chr3	8666581	C>T
Chr3	8704576	G>T
Chr3	8747292	G>T
Chr3	9100956	T>C
Chr3	9151870	A>G
Chr3	9421385	T>C
Chr3	9421431	A>C
Chr3	9422507	A>G
Chr3	9428671	G>A
Chr3	9462444	G>T
Chr3	9479219	C>T
Chr3	9481120	C>T
Chr3	9484511	A>G
Chr3	9488439	A>T
Chr3	9808594	C>T
Chr3	10016134	A>T
Chr3	10080499	T>A
Chr3	10080500	T>A
Chr3	10080501	T>A
Chr3	10091732	C>T
Chr3	10091896	A>G
Chr3	10149302	C>G
Chr3	10159322	A>G
Chr3	10161318	G>A
Chr3	10161589	T>A
Chr3	10167052	T>C
Chr3	10173729	A>T
Chr3	10174274	T>C
Chr3	10174428	T>C
Chr3	10185686	C>T
Chr3	10185862	A>G
Chr3	10191346	G>A
Chr3	10192051	A>G
Chr3	10193608	G>A
Chr3	10195483	C>T
Chr3	10196979	C>T
Chr3	10199523	A>G
Chr3	10219355	C>T
Chr3	10227131	T>C
Chr3	10229182	A>C
Chr3	10231068	G>A
Chr3	10258168	C>T
Chr3	10261279	C>T
Chr3	10285774	C>T
Chr3	10286042	A>G
Chr3	10287533	G>A
Chr3	10299031	T>A
Chr3	10320410	T>C
Chr3	10321188	T>G
Chr3	10321307	A>G
Chr3	10331903	G>A
Chr3	10336473	G>C
Chr3	10338282	A>G
Chr3	10339775	A>T
Chr3	10347850	T>C
Chr3	10354682	T>C
Chr3	10357482	T>C
Chr3	10362249	C>T
Chr3	10373179	T>A
Chr3	10374942	A>C
Chr3	10374943	C>T
Chr3	10377271	G>A
Chr3	10377275	G>A
Chr3	10397665	G>A
Chr3	10397981	G>A
Chr3	10401330	A>T
Chr3	10412303	G>A
Chr3	10413449	A>T
Chr3	10435192	T>G
Chr3	10435236	C>A
Chr3	10438028	T>G
Chr3	10438029	A>T
Chr3	10444408	T>C
Chr3	10445535	G>A
Chr3	10446333	C>T
Chr3	10452094	T>A
Chr3	10457019	C>T
Chr3	10467692	G>A
Chr3	10485153	T>C
Chr3	10524353	G>A
Chr3	10533924	T>C
Chr3	10534711	C>T
Chr3	10540314	G>A
Chr3	10552547	T>A
Chr3	10554625	A>G
Chr3	10558480	T>C
Chr3	10560887	T>C
Chr3	10561795	C>T
Chr3	10562779	T>C
Chr3	10564493	G>A
Chr3	10564494	T>G
Chr3	10588205	T>C
Chr3	10600262	T>C
Chr3	10611017	C>T
Chr3	10612067	G>A
Chr3	10616189	G>A
Chr3	10625372	A>G
Chr3	10633092	G>A
Chr3	10635338	T>C
Chr3	10637171	A>G
Chr3	10638890	A>G
Chr3	10639256	A>T
Chr3	10645303	A>T
Chr3	10649115	C>G
Chr3	10660766	A>C
Chr3	10673964	C>T
Chr3	10704311	A>G
Chr3	10706424	C>G
Chr3	10712210	T>A
Chr3	10722101	A>G
Chr3	10727852	A>G
Chr3	10778465	C>T
Chr3	10791918	T>C
Chr3	10809386	C>T
Chr3	10821534	C>T
Chr3	10824610	T>C
Chr3	10825180	C>T
Chr3	10825652	A>G
Chr3	10842274	C>T
Chr3	10848241	T>C
Chr3	10850145	C>T
Chr3	10855094	T>A
Chr3	10860156	A>T
Chr3	10864936	C>T
Chr3	10865656	A>T
Chr3	10866013	A>C
Chr3	10869571	G>A
Chr3	10871651	A>G
Chr3	10874509	C>T
Chr3	10892210	A>T
Chr3	10898605	T>A
Chr3	10899278	C>G
Chr3	10904288	T>C
Chr3	10914144	G>T
Chr3	10916049	C>T
Chr3	10918203	A>G
Chr3	10920936	G>T
Chr3	10937164	A>C
Chr3	10945074	T>C
Chr3	10953214	T>C
Chr3	10953235	A>C
Chr3	10960671	T>C
Chr3	10964765	A>G
Chr3	10974242	A>G
Chr3	10974731	A>C
Chr3	10975650	C>G
Chr3	10985119	C>A
Chr3	10989937	C>T
Chr3	10996996	C>A
Chr3	11011028	T>A
Chr3	11025540	A>G
Chr3	11026779	G>A
Chr3	11050481	T>C
Chr3	11053278	G>A
Chr3	11053281	A>C
Chr3	11053286	T>G
Chr3	11055717	T>C
Chr3	11057239	A>G
Chr3	11061837	G>A
Chr3	11080205	A>C
Chr3	11090835	G>A
Chr3	11106565	T>C
Chr3	11108752	C>T
Chr3	11108862	G>A
Chr3	11116375	A>G
Chr3	11130759	C>T
Chr3	11131228	A>G
Chr3	11139584	G>A
Chr3	11140545	G>T
Chr3	11142268	A>G
Chr3	11148267	G>A
Chr3	11158006	G>A
Chr3	11159476	T>C
Chr3	11167740	C>T
Chr3	11167830	C>T
Chr3	11169626	T>C
Chr3	11169632	T>C
Chr3	11169689	G>A
Chr3	11176329	G>A
Chr3	11178216	C>A
Chr3	11180060	T>A
Chr3	11182146	C>T
Chr3	11186689	T>A
Chr3	11191245	G>A
Chr3	11191917	C>G
Chr3	11199619	G>A
Chr3	11210385	G>A
Chr3	11214430	T>A
Chr3	11214834	C>T
Chr3	11217830	G>T
Chr3	11218169	C>T
Chr3	11218856	C>T
Chr3	11222917	A>G
Chr3	11224413	T>C
Chr3	11226857	G>T
Chr3	11234187	C>T
Chr3	11241789	A>G
Chr3	11251377	A>G
Chr3	11253418	C>T
Chr3	11256307	T>G
Chr3	11257920	A>G
Chr3	11262956	T>C
Chr3	11263577	G>A
Chr3	11264234	T>A
Chr3	11267167	T>G
Chr3	11267909	A>T
Chr3	11272619	C>T
Chr3	11272871	A>G
Chr3	11277852	T>A
Chr3	11280873	A>G
Chr3	11281278	T>C
Chr3	11284911	A>G
Chr3	11285793	G>A
Chr3	11288407	C>T
Chr3	11295402	G>T
Chr3	11295403	A>G
Chr3	11295794	C>G
Chr3	11304705	A>G
Chr3	11306255	G>C
Chr3	11306522	C>T
Chr3	11309703	G>A
Chr3	11318729	C>A
Chr3	11320427	G>A
Chr3	11331600	T>C
Chr3	11340106	A>G
Chr3	11345061	C>T
Chr3	11346365	G>A
Chr3	11352358	G>C
Chr3	11366965	C>T
Chr3	11374739	A>G
Chr3	11384414	T>C
Chr3	11388526	A>G
Chr3	11396582	C>T
Chr3	11402527	A>G
Chr3	11407260	T>C
Chr3	11408158	T>C
Chr3	11423106	A>G
Chr3	11423263	A>G
Chr3	11427564	G>A
Chr3	11431130	G>A
Chr3	11431686	G>A
Chr3	11431977	T>C
Chr3	11436504	A>G
Chr3	11436506	A>G
Chr3	11437882	G>A
Chr3	11440164	A>C
Chr3	11445385	G>T
Chr3	11455955	A>G
Chr3	11458694	C>T
Chr3	11458711	C>T
Chr3	11459747	A>C
Chr3	11462353	G>A
Chr3	11480314	C>A
Chr3	11497312	T>C
Chr3	11500541	T>C
Chr3	11501802	T>A
Chr3	11509335	A>C
Chr3	11512425	G>A
Chr3	11516818	G>A
Chr3	11528279	A>C
Chr3	11534778	T>C
Chr3	11538535	T>C
Chr3	11538892	G>A
Chr3	11543414	T>C
Chr3	11550882	C>T
Chr3	11563294	C>T
Chr3	11564260	T>A
Chr3	11569847	A>T
Chr3	11573730	A>T
Chr3	11575821	C>A
Chr3	11577644	G>A
Chr3	11578084	G>A
Chr3	11578088	A>C
Chr3	11580981	A>C
Chr3	11610158	A>T
Chr3	11623298	C>A
Chr3	11672606	C>T
Chr3	11704773	T>G
Chr3	11731029	A>G
Chr3	11766640	C>T
Chr3	11772511	T>C
Chr3	11789612	A>T
Chr3	11790706	G>A
Chr3	11824449	T>C
Chr3	11832345	G>A
Chr3	11869886	G>A
Chr3	11873983	A>T
Chr3	11888041	A>G
Chr3	11892448	C>T
Chr3	11893204	T>G
Chr3	11902496	C>A
Chr3	11902497	T>A
Chr3	11915853	A>G
Chr3	11915854	T>C
Chr3	11917057	A>G
Chr3	11939663	C>T
Chr3	11978295	T>C
Chr3	12006366	A>G
Chr3	12034530	A>T
Chr3	12052080	C>T
Chr3	12068047	G>A
Chr3	12068913	T>A
Chr3	12073416	T>C
Chr3	12087588	A>G
Chr3	12087674	A>G
Chr3	12092471	G>A
Chr3	12094946	G>T
Chr3	12109777	G>A
Chr3	12109783	A>G
Chr3	12109884	A>G
Chr3	12112265	A>G
Chr3	12112649	G>T
Chr3	12113328	G>A
Chr3	12115372	T>G
Chr3	12115790	T>A
Chr3	12115854	A>G
Chr3	12122458	C>T
Chr3	12125792	G>A
Chr3	12128132	C>T
Chr3	12132570	T>C
Chr3	12132961	A>G
Chr3	12132971	G>A
Chr3	12136758	T>C
Chr3	12137675	A>C
Chr3	12139018	A>G
Chr3	12140069	G>T
Chr3	12140344	G>A
Chr3	12140963	T>C
Chr3	12140970	A>G
Chr3	12141620	G>A
Chr3	12143061	A>G
Chr3	12143099	T>C
Chr3	12143140	C>T
Chr3	12143288	A>G
Chr3	12143374	C>A
Chr3	12143510	C>T
Chr3	12144140	T>C
Chr3	12151121	A>C
Chr3	12151614	T>G
Chr3	12152196	C>T
Chr3	12152420	T>C
Chr3	12153706	T>C
Chr3	12154341	A>T
Chr3	12155342	G>A
Chr3	12155440	A>G
Chr3	12155837	T>A
Chr3	12155988	T>C
Chr3	12156013	T>C
Chr3	12156409	A>G
Chr3	12156805	G>A
Chr3	12156930	G>T
Chr3	12158221	G>A
Chr3	12158872	A>C
Chr3	12159538	A>G
Chr3	12159577	A>G
Chr3	12159820	G>A
Chr3	12160021	T>C
Chr3	12160068	C>G
Chr3	12160302	C>T
Chr3	12160365	T>C
Chr3	12160376	A>G
Chr3	12161337	C>G
Chr3	12161858	A>T
Chr3	12161925	C>T
Chr3	12162052	G>A
Chr3	12162103	C>T
Chr3	12162333	G>A
Chr3	12162537	T>C
Chr3	12162733	A>G
Chr3	12162874	C>A
Chr3	12163354	G>T
Chr3	12163555	G>A
Chr3	12164592	A>T
Chr3	12165566	C>T
Chr3	12165773	A>T
Chr3	12165959	T>A
Chr3	12166009	T>G
Chr3	12166022	T>C
Chr3	12166065	T>C
Chr3	12166259	C>T
Chr3	12166759	C>T
Chr3	12167366	G>A
Chr3	12167430	T>C
Chr3	12167580	A>G
Chr3	12168498	T>A
Chr3	12168667	G>A
Chr3	12169790	G>A
Chr3	12171127	C>T
Chr3	12175520	T>A
Chr3	12177700	C>T
Chr3	12178472	C>T
Chr3	12178498	T>C
Chr3	12179539	A>T
Chr3	12181054	T>C
Chr3	12181397	G>A
Chr3	12181805	A>G
Chr3	12184563	T>C
Chr3	12185287	G>C
Chr3	12187032	A>G
Chr3	12187525	A>G
Chr3	12188136	T>C
Chr3	12189153	C>T
Chr3	12189238	G>A
Chr3	12189615	T>C
Chr3	12190354	C>T
Chr3	12192875	C>T
Chr3	12210546	G>A
Chr3	12216845	T>G
Chr3	12219288	A>T
Chr3	12222657	T>C
Chr3	12233031	G>A
Chr3	12233102	G>A
Chr3	12237550	A>G
Chr3	12239928	G>A
Chr3	12251971	T>A
Chr3	12256066	G>A
Chr3	12282308	A>G
Chr3	12282841	C>T
Chr3	12287043	A>G
Chr3	12288392	G>T
Chr3	12289120	G>A
Chr3	12293699	C>T
Chr3	12293816	C>T
Chr3	12311562	C>T
Chr3	12320997	C>T
Chr3	12331320	G>C
Chr3	12334463	A>C
Chr3	12353154	T>C
Chr3	12367134	T>C
Chr3	12374347	A>T
Chr3	12374536	T>A
Chr3	12377944	A>C
Chr3	12392599	A>T
Chr3	12436482	T>C
Chr3	12449216	A>G
Chr3	12455182	C>T
Chr3	12455614	C>T
Chr3	12455635	G>A
Chr3	12455938	G>A
Chr3	12456612	C>G
Chr3	12484540	A>T
Chr3	12485087	A>C
Chr3	12488653	T>G
Chr3	12523774	A>G
Chr3	12540329	T>A
Chr3	12542153	A>T
Chr3	12670607	G>A
Chr3	12675804	T>A
Chr3	12676378	G>A
Chr3	12677126	A>G
Chr3	12682745	T>A
Chr3	12685042	T>C
Chr3	12689204	C>T
Chr3	12695960	G>A
Chr3	12696153	A>G
Chr3	12701181	C>T
Chr3	12704341	C>T
Chr3	12704671	G>T
Chr3	12718739	G>A
Chr3	12726562	A>T
Chr3	12736488	A>G
Chr3	12743714	G>A
Chr3	12743793	C>T
Chr3	12744791	A>G
Chr3	12749256	T>C
Chr3	12753546	T>C
Chr3	12754518	G>A
Chr3	12757451	A>G
Chr3	12763082	A>G
Chr3	12765531	T>C
Chr3	12767838	A>T
Chr3	12774129	A>C
Chr3	12816668	T>C
Chr3	12855085	C>T
Chr3	12866168	A>G
Chr3	12943540	A>T
Chr3	12973884	A>G
Chr3	13032891	T>C
Chr3	13032893	T>C
Chr3	13049901	T>G
Chr3	13206456	T>C
Chr3	13659237	C>G
Chr3	13849786	T>C
Chr3	14004371	A>G
Chr3	14004551	T>C
Chr3	14007041	A>C
Chr3	14020366	T>C
Chr3	14022304	T>C
Chr3	14022415	G>A
Chr3	14022436	C>A
Chr3	14022556	T>C
Chr3	14022557	G>A
Chr3	14022580	T>C
Chr3	14022622	T>C
Chr3	14022658	A>G
Chr3	14022709	T>C
Chr3	14022742	G>A
Chr3	14022748	G>A
Chr3	14022757	C>T
Chr3	14022760	G>A
Chr3	14022779	C>T
Chr3	14022796	T>C
Chr3	14022802	G>A
Chr3	14022805	T>C
Chr3	14022814	A>G
Chr3	14022838	C>T
Chr3	14022844	G>A
Chr3	14022856	C>T
Chr3	14022862	G>A
Chr3	14022871	A>G
Chr3	14022892	T>C
Chr3	14022895	C>T
Chr3	14022898	G>A
Chr3	14022904	G>A
Chr3	14022916	G>A
Chr3	14022923	C>A
Chr3	14022931	T>C
Chr3	14022932	G>A
Chr3	14022937	T>A
Chr3	14024409	A>G
Chr3	14026338	T>C
Chr3	14026340	T>C
Chr3	14071777	G>A
Chr3	14071903	T>A
Chr3	14071915	A>G
Chr3	14071931	A>G
Chr3	14071937	G>A
Chr3	14072019	T>C
Chr3	14072030	C>T
Chr3	14072139	T>A
Chr3	14072250	T>C
Chr3	14072259	G>A
Chr3	14072260	C>A
Chr3	14072283	A>T
Chr3	14072436	G>A
Chr3	14072875	A>G
Chr3	14076335	G>A
Chr3	14229714	G>A
Chr3	14229874	A>G
Chr3	14404755	A>G
Chr3	14531546	A>T
Chr3	14604740	G>C
Chr3	14808632	A>T
Chr3	14813209	C>T
Chr3	14815511	A>T
Chr3	14818142	A>T
Chr3	14819306	T>A
Chr3	14819308	G>T
Chr3	14825479	T>C
Chr3	14826442	C>T
Chr3	14832896	G>A
Chr3	14834269	G>A
Chr3	14835327	A>G
Chr3	14835693	T>C
Chr3	14841013	G>A
Chr3	14841714	C>T
Chr3	14846556	T>C
Chr3	14847160	G>A
Chr3	14848810	G>A
Chr3	14851793	G>A
Chr3	14853552	T>C
Chr3	14855122	T>C
Chr3	14857132	C>T
Chr3	14859746	C>T
Chr3	14866649	A>G
Chr3	14866862	A>G
Chr3	14869055	C>T
Chr3	14870040	T>C
Chr3	14870192	A>G
Chr3	14870477	G>A
Chr3	14871628	G>C
Chr3	14872683	A>G
Chr3	14873655	T>C
Chr3	14873736	G>A
Chr3	14874366	G>A
Chr3	14874560	G>A
Chr3	14894448	T>A
Chr3	14903263	A>T
Chr3	14909606	T>A
Chr3	14914400	A>G
Chr3	14916687	C>T
Chr3	14920715	G>A
Chr3	14927148	C>T
Chr3	14933501	G>T
Chr3	14934170	A>C
Chr3	14934476	G>A
Chr3	14937627	C>G
Chr3	14938532	G>A
Chr3	14939239	T>C
Chr3	14947051	A>G
Chr3	14952690	C>T
Chr3	14981826	A>G
Chr3	14992903	C>T
Chr3	14998502	A>C
Chr3	15009756	G>C
Chr3	15027342	C>T
Chr3	15028942	G>C
Chr3	15029228	T>G
Chr3	15030023	C>T
Chr3	15032614	A>G
Chr3	15036166	A>G
Chr3	15041600	A>G
Chr3	15043899	T>C
Chr3	15046456	C>T
Chr3	15048875	C>T
Chr3	15050160	C>A
Chr3	15056928	G>A
Chr3	15059553	C>T
Chr3	15065546	A>G
Chr3	15066189	T>C
Chr3	15067805	C>A
Chr3	15072560	A>G
Chr3	15075187	T>C
Chr3	15081998	A>T
Chr3	15081999	A>T
Chr3	15082348	G>A
Chr3	15088572	G>T
Chr3	15089214	T>C
Chr3	15090037	A>G
Chr3	15093306	G>A
Chr3	15095391	C>T
Chr3	15098930	A>C
Chr3	15101902	A>G
Chr3	15102669	C>T
Chr3	15109884	A>G
Chr3	15110061	A>G
Chr3	15115119	A>G
Chr3	15115160	T>C
Chr3	15115232	C>G
Chr3	15115270	C>T
Chr3	15117351	C>G
Chr3	15118007	A>C
Chr3	15120313	C>T
Chr3	15122878	G>T
Chr3	15122879	A>C
Chr3	15125500	A>G
Chr3	15131500	G>A
Chr3	15132561	T>C
Chr3	15132656	G>A
Chr3	15136152	C>T
Chr3	15139687	A>C
Chr3	15143789	G>A
Chr3	15147059	A>T
Chr3	15147686	C>T
Chr3	15148176	G>A
Chr3	15150904	C>T
Chr3	15150970	T>C
Chr3	15156747	C>A
Chr3	15157654	T>C
Chr3	15157774	T>C
Chr3	15157822	T>C
Chr3	15159721	A>G
Chr3	15160822	G>A
Chr3	15160942	T>C
Chr3	15161797	C>T
Chr3	15161810	T>A
Chr3	15161896	C>T
Chr3	15162390	A>G
Chr3	15163615	A>G
Chr3	15164083	T>C
Chr3	15164378	A>G
Chr3	15164454	A>G
Chr3	15165190	G>T
Chr3	15165740	G>A
Chr3	15166552	A>G
Chr3	15166753	G>A
Chr3	15167165	T>A
Chr3	15167298	T>C
Chr3	15167309	A>G
Chr3	15167520	T>G
Chr3	15167563	C>T
Chr3	15167598	T>C
Chr3	15167835	C>T
Chr3	15168531	G>A
Chr3	15169623	A>C
Chr3	15169983	A>G
Chr3	15171657	T>A
Chr3	15171662	A>G
Chr3	15172209	G>T
Chr3	15173547	T>C
Chr3	15174005	A>G
Chr3	15177108	G>A
Chr3	15178029	C>A
Chr3	15178244	G>A
Chr3	15178609	C>T
Chr3	15178897	C>T
Chr3	15180356	G>C
Chr3	15180487	C>T
Chr3	15181087	T>C
Chr3	15182005	C>T
Chr3	15184026	A>T
Chr3	15184204	T>C
Chr3	15184506	G>A
Chr3	15184562	A>G
Chr3	15184564	G>A
Chr3	15184578	G>A
Chr3	15184641	A>G
Chr3	15184672	T>A
Chr3	15185051	A>G
Chr3	15185345	G>T
Chr3	15185504	T>G
Chr3	15185893	C>T
Chr3	15185902	T>C
Chr3	15185913	G>A
Chr3	15185934	G>A
Chr3	15185935	C>T
Chr3	15186093	T>C
Chr3	15186281	C>T
Chr3	15186464	A>G
Chr3	15187132	T>C
Chr3	15187206	A>G
Chr3	15187762	T>C
Chr3	15187837	C>T
Chr3	15188645	T>C
Chr3	15189613	C>G
Chr3	15189661	C>T
Chr3	15190721	A>T
Chr3	15190789	T>C
Chr3	15191147	A>T
Chr3	15191156	A>T
Chr3	15193142	A>T
Chr3	15193148	A>G
Chr3	15193990	T>C
Chr3	15194038	C>T
Chr3	15194108	T>C
Chr3	15195430	G>C
Chr3	15195851	C>T
Chr3	15195861	T>C
Chr3	15195877	T>C
Chr3	15195909	G>A
Chr3	15195991	T>G
Chr3	15196271	T>A
Chr3	15196377	T>C
Chr3	15196487	T>C
Chr3	15196704	A>G
Chr3	15196869	A>G
Chr3	15197124	C>G
Chr3	15197185	C>T
Chr3	15197252	A>G
Chr3	15197383	A>G
Chr3	15197487	T>C
Chr3	15197537	C>A
Chr3	15197685	T>C
Chr3	15197710	C>T
Chr3	15197924	C>T
Chr3	15198074	C>T
Chr3	15198236	T>C
Chr3	15198458	C>G
Chr3	15198514	A>G
Chr3	15198529	A>T
Chr3	15198551	A>G
Chr3	15198576	G>A
Chr3	15198577	T>C
Chr3	15198634	A>C
Chr3	15198957	C>T
Chr3	15199034	A>G
Chr3	15199068	C>T
Chr3	15199268	G>A
Chr3	15199277	T>A
Chr3	15199430	A>G
Chr3	15199586	C>T
Chr3	15199699	T>C
Chr3	15199856	G>A
Chr3	15200527	A>G
Chr3	15200599	C>T
Chr3	15200979	C>T
Chr3	15202411	A>T
Chr3	15202529	A>T
Chr3	15202641	G>A
Chr3	15202749	C>T
Chr3	15202755	A>G
Chr3	15202965	C>T
Chr3	15203670	G>T
Chr3	15203828	A>C
Chr3	15204375	T>C
Chr3	15204379	C>T
Chr3	15204671	G>A
Chr3	15204729	C>A
Chr3	15204854	A>C
Chr3	15205052	C>T
Chr3	15205088	G>A
Chr3	15205280	A>C
Chr3	15205523	C>G
Chr3	15205696	G>A
Chr3	15205784	T>C
Chr3	15205793	A>G
Chr3	15205835	A>G
Chr3	15205880	A>T
Chr3	15205939	C>G
Chr3	15205954	G>T
Chr3	15205989	T>C
Chr3	15206008	C>T
Chr3	15206018	T>C
Chr3	15206149	T>C
Chr3	15206238	C>T
Chr3	15206240	A>G
Chr3	15206256	C>T
Chr3	15206290	G>T
Chr3	15206291	T>A
Chr3	15206307	C>T
Chr3	15206381	A>G
Chr3	15206455	C>T
Chr3	15206804	T>G
Chr3	15206960	C>T
Chr3	15207149	T>C
Chr3	15207381	G>A
Chr3	15207759	A>T
Chr3	15207964	T>G
Chr3	15207975	A>T
Chr3	15208134	G>A
Chr3	15208289	A>G
Chr3	15208741	C>T
Chr3	15208742	T>C
Chr3	15208840	A>G
Chr3	15209567	C>G
Chr3	15209989	A>T
Chr3	15210157	A>C
Chr3	15210719	A>G
Chr3	15210994	A>G
Chr3	15211143	A>G
Chr3	15211227	G>A
Chr3	15211370	C>T
Chr3	15211475	C>T
Chr3	15211851	G>C
Chr3	15211853	T>C
Chr3	15211859	T>C
Chr3	15211884	T>C
Chr3	15211915	T>C
Chr3	15211924	A>G
Chr3	15211969	T>C
Chr3	15211981	A>G
Chr3	15212056	C>T
Chr3	15212118	C>T
Chr3	15212132	G>A
Chr3	15212196	C>T
Chr3	15212250	T>A
Chr3	15212393	A>G
Chr3	15212397	T>C
Chr3	15212409	A>G
Chr3	15212512	C>T
Chr3	15212522	C>T
Chr3	15212578	C>T
Chr3	15212619	G>A
Chr3	15212656	T>A
Chr3	15212809	C>T
Chr3	15212892	G>C
Chr3	15213323	T>C
Chr3	15213388	A>G
Chr3	15213450	T>C
Chr3	15213451	A>G
Chr3	15213562	T>C
Chr3	15213637	T>C
Chr3	15213789	T>G
Chr3	15215946	C>T
Chr3	15219390	G>A
Chr3	15219458	C>A
Chr3	15219552	T>A
Chr3	15219641	A>G
Chr3	15220832	C>T
Chr3	15221124	T>C
Chr3	15221252	A>T
Chr3	15223208	T>C
Chr3	15223514	T>C
Chr3	15223742	A>T
Chr3	15224140	A>C
Chr3	15224153	G>A
Chr3	15224215	A>T
Chr3	15224225	G>A
Chr3	15224375	T>C
Chr3	15224604	C>G
Chr3	15224697	G>A
Chr3	15224698	A>C
Chr3	15224812	T>G
Chr3	15224819	G>A
Chr3	15225113	C>T
Chr3	15225114	A>G
Chr3	15225115	T>C
Chr3	15225119	T>A
Chr3	15225140	A>T
Chr3	15225149	A>G
Chr3	15225169	C>T
Chr3	15225176	A>T
Chr3	15225186	G>A
Chr3	15225191	A>T
Chr3	15225193	G>T
Chr3	15225200	A>G
Chr3	15225201	A>G
Chr3	15225204	C>A
Chr3	15225221	G>T
Chr3	15225222	C>T
Chr3	15225260	A>G
Chr3	15225349	T>C
Chr3	15225392	G>C
Chr3	15225470	G>C
Chr3	15225503	T>G
Chr3	15225632	T>G
Chr3	15225695	G>A
Chr3	15225704	G>A
Chr3	15225784	C>T
Chr3	15225805	T>G
Chr3	15225809	A>T
Chr3	15225837	C>A
Chr3	15225846	T>A
Chr3	15225849	C>A
Chr3	15225866	A>C
Chr3	15225885	T>A
Chr3	15225911	C>T
Chr3	15225912	G>A
Chr3	15225915	A>G
Chr3	15225917	C>T
Chr3	15225922	C>A
Chr3	15225925	A>G
Chr3	15225970	G>T
Chr3	15225985	G>C
Chr3	15225992	T>G
Chr3	15226004	A>G
Chr3	15226015	A>G
Chr3	15226021	A>G
Chr3	15226024	G>T
Chr3	15226033	A>G
Chr3	15226036	A>G
Chr3	15226069	A>G
Chr3	15226082	A>G
Chr3	15226092	G>C
Chr3	15226103	G>T
Chr3	15226120	T>C
Chr3	15226130	G>A
Chr3	15226139	C>T
Chr3	15226150	G>A
Chr3	15226163	A>C
Chr3	15226193	G>A
Chr3	15226197	G>A
Chr3	15226199	T>C
Chr3	15226246	A>G
Chr3	15226267	T>C
Chr3	15226275	A>G
Chr3	15226276	C>T
Chr3	15226281	A>C
Chr3	15226285	T>C
Chr3	15227695	G>C
Chr3	15227710	A>G
Chr3	15227750	G>T
Chr3	15227769	T>A
Chr3	15227772	T>A
Chr3	15227773	G>A
Chr3	15227789	T>G
Chr3	15227802	T>C
Chr3	15227844	G>C
Chr3	15227849	C>T
Chr3	15227858	C>T
Chr3	15227872	T>A
Chr3	15227878	C>A
Chr3	15227883	G>C
Chr3	15227886	G>T
Chr3	15227935	C>A
Chr3	15227967	G>A
Chr3	15228024	T>C
Chr3	15228028	T>C
Chr3	15228050	C>T
Chr3	15228051	A>G
Chr3	15228079	T>C
Chr3	15228084	T>C
Chr3	15228087	C>T
Chr3	15228105	C>A
Chr3	15228108	G>A
Chr3	15228110	A>G
Chr3	15228125	T>C
Chr3	15228126	G>A
Chr3	15228140	A>G
Chr3	15228156	C>A
Chr3	15228172	T>A
Chr3	15228196	C>A
Chr3	15228198	G>A
Chr3	15228217	A>G
Chr3	15228258	G>C
Chr3	15228262	A>G
Chr3	15228270	A>G
Chr3	15228279	T>C
Chr3	15228297	T>G
Chr3	15228383	A>C
Chr3	15228389	T>C
Chr3	15228390	G>A
Chr3	15228394	T>C
Chr3	15228481	C>A
Chr3	15228530	G>T
Chr3	15228543	G>C
Chr3	15228589	T>G
Chr3	15228627	C>T
Chr3	15228650	G>A
Chr3	15228690	C>T
Chr3	15228693	T>G
Chr3	15228700	A>T
Chr3	15228707	G>A
Chr3	15228726	C>T
Chr3	15228733	A>T
Chr3	15228735	T>G
Chr3	15228754	T>G
Chr3	15228760	T>A
Chr3	15228796	G>T
Chr3	15228797	G>T
Chr3	15228800	A>G
Chr3	15228808	C>T
Chr3	15228821	T>C
Chr3	15228827	A>C
Chr3	15228851	T>G
Chr3	15228871	C>T
Chr3	15228876	G>C
Chr3	15228896	A>G
Chr3	15228999	G>A
Chr3	15229025	A>G
Chr3	15229064	A>G
Chr3	15229078	C>T
Chr3	15229081	C>T
Chr3	15229096	G>A
Chr3	15229153	T>C
Chr3	15229206	G>A
Chr3	15229215	T>C
Chr3	15229231	A>T
Chr3	15229296	G>C
Chr3	15229404	C>T
Chr3	15229420	A>G
Chr3	15229451	G>A
Chr3	15229465	T>C
Chr3	15229471	T>C
Chr3	15229485	C>T
Chr3	15229492	T>C
Chr3	15234549	A>C
Chr3	15234565	T>C
Chr3	15234572	C>T
Chr3	15234579	T>C
Chr3	15234630	G>A
Chr3	15234648	T>C
Chr3	15234806	C>T
Chr3	15234820	G>T
Chr3	15234907	G>C
Chr3	15234941	C>T
Chr3	15234946	C>A
Chr3	15234964	C>T
Chr3	15234980	A>C
Chr3	15234996	G>A
Chr3	15235095	T>C
Chr3	15235158	A>C
Chr3	15235174	C>T
Chr3	15235192	C>T
Chr3	15235261	G>T
Chr3	15235262	A>G
Chr3	15235277	A>C
Chr3	15235361	A>T
Chr3	15235369	C>T
Chr3	15235636	G>A
Chr3	15235649	T>C
Chr3	15235654	T>C
Chr3	15235678	A>G
Chr3	15235717	A>G
Chr3	15235730	C>T
Chr3	15235794	T>G
Chr3	15235805	A>T
Chr3	15235914	A>G
Chr3	15235956	G>A
Chr3	15235967	C>T
Chr3	15235993	T>C
Chr3	15235994	T>C
Chr3	15236025	T>C
Chr3	15236028	C>G
Chr3	15236071	C>A
Chr3	15236148	G>A
Chr3	15236194	A>G
Chr3	15236265	C>T
Chr3	15236267	G>A
Chr3	15236327	A>G
Chr3	15236381	T>C
Chr3	15236419	C>T
Chr3	15236434	C>T
Chr3	15236441	A>G
Chr3	15236451	G>A
Chr3	15236453	A>G
Chr3	15236462	A>G
Chr3	15236488	C>T
Chr3	15236514	T>A
Chr3	15236523	C>T
Chr3	15236565	C>T
Chr3	15236573	T>C
Chr3	15236627	G>A
Chr3	15236631	G>C
Chr3	15236961	G>A
Chr3	15236968	G>C
Chr3	15237398	T>C
Chr3	15237445	T>C
Chr3	15237538	C>T
Chr3	15237539	G>A
Chr3	15237548	C>T
Chr3	15237597	T>C
Chr3	15237603	T>A
Chr3	15237708	G>A
Chr3	15237755	T>A
Chr3	15238002	A>T
Chr3	15238099	A>G
Chr3	15238202	G>A
Chr3	15238302	G>A
Chr3	15238361	G>A
Chr3	15238602	T>C
Chr3	15238638	A>G
Chr3	15238811	T>A
Chr3	15238858	C>T
Chr3	15238900	A>G
Chr3	15238978	C>G
Chr3	15239237	A>G
Chr3	15239475	G>C
Chr3	15239708	C>T
Chr3	15239721	G>A
Chr3	15239844	A>G
Chr3	15239953	C>T
Chr3	15239982	C>G
Chr3	15240016	A>G
Chr3	15240029	A>G
Chr3	15240140	T>C
Chr3	15240324	A>G
Chr3	15240525	T>C
Chr3	15240808	A>T
Chr3	15240815	T>C
Chr3	15240920	T>C
Chr3	15241054	G>A
Chr3	15241217	T>G
Chr3	15241223	G>A
Chr3	15241232	G>T
Chr3	15241526	C>A
Chr3	15241546	G>A
Chr3	15241656	G>T
Chr3	15241878	A>G
Chr3	15242224	T>C
Chr3	15242254	G>A
Chr3	15242463	T>G
Chr3	15242668	T>A
Chr3	15242802	T>C
Chr3	15243010	A>G
Chr3	15243076	A>G
Chr3	15243214	A>T
Chr3	15243258	G>A
Chr3	15243458	C>G
Chr3	15243464	C>T
Chr3	15243533	T>C
Chr3	15244028	G>C
Chr3	15244216	T>G
Chr3	15244289	G>C
Chr3	15244307	C>T
Chr3	15244337	A>G
Chr3	15244480	T>C
Chr3	15245087	T>C
Chr3	15245225	G>C
Chr3	15245473	G>C
Chr3	15245507	T>C
Chr3	15245633	T>C
Chr3	15246011	G>A
Chr3	15246289	G>T
Chr3	15246346	C>T
Chr3	15246385	C>T
Chr3	15246488	C>T
Chr3	15246536	C>T
Chr3	15246544	G>C
Chr3	15246972	G>A
Chr3	15247611	T>C
Chr3	15247770	G>C
Chr3	15247970	T>C
Chr3	15248019	T>G
Chr3	15248042	A>G
Chr3	15248454	G>A
Chr3	15249664	A>C
Chr3	15249742	A>G
Chr3	15250110	T>C
Chr3	15250111	G>A
Chr3	15250178	G>T
Chr3	15250374	C>T
Chr3	15250517	A>G
Chr3	15250554	C>T
Chr3	15250555	A>G
Chr3	15250619	T>C
Chr3	15250713	C>T
Chr3	15250868	A>T
Chr3	15251232	T>C
Chr3	15251267	C>A
Chr3	15251287	G>T
Chr3	15251574	A>G
Chr3	15251803	T>G
Chr3	15251842	T>A
Chr3	15251906	T>A
Chr3	15252108	G>A
Chr3	15252127	C>T
Chr3	15252138	C>T
Chr3	15252185	G>C
Chr3	15252469	C>A
Chr3	15252501	C>T
Chr3	15252741	A>C
Chr3	15252905	A>G
Chr3	15253018	G>A
Chr3	15253054	A>G
Chr3	15253074	T>G
Chr3	15253100	A>G
Chr3	15253106	A>T
Chr3	15253112	G>A
Chr3	15253181	A>G
Chr3	15253488	C>G
Chr3	15253506	G>T
Chr3	15253977	A>T
Chr3	15254234	C>T
Chr3	15254338	C>T
Chr3	15254408	T>A
Chr3	15254410	G>C
Chr3	15254411	T>G
Chr3	15254413	C>T
Chr3	15254420	T>C
Chr3	15254426	G>T
Chr3	15254444	C>T
Chr3	15254504	C>T
Chr3	15254520	C>T
Chr3	15254545	G>T
Chr3	15254559	A>G
Chr3	15254622	G>A
Chr3	15254624	T>C
Chr3	15254632	T>C
Chr3	15254654	T>C
Chr3	15254703	G>A
Chr3	15254757	A>G
Chr3	15254997	A>G
Chr3	15255143	G>A
Chr3	15255197	T>G
Chr3	15255313	T>C
Chr3	15255369	C>T
Chr3	15255415	G>A
Chr3	15255459	C>A
Chr3	15255461	T>C
Chr3	15255470	T>C
Chr3	15255482	T>C
Chr3	15255492	T>C
Chr3	15255526	T>C
Chr3	15255538	C>A
Chr3	15255741	C>T
Chr3	15255753	G>A
Chr3	15255935	T>C
Chr3	15255992	A>T
Chr3	15256013	T>C
Chr3	15256016	C>T
Chr3	15256096	A>G
Chr3	15256123	A>G
Chr3	15256140	C>T
Chr3	15256201	C>T
Chr3	15256202	A>G
Chr3	15256216	C>T
Chr3	15256291	C>A
Chr3	15258014	A>G
Chr3	15258018	A>G
Chr3	15258195	T>C
Chr3	15258196	A>T
Chr3	15258242	T>C
Chr3	15258315	C>A
Chr3	15258401	T>G
Chr3	15258564	T>C
Chr3	15258680	T>C
Chr3	15258728	C>T
Chr3	15258764	G>A
Chr3	15258767	T>C
Chr3	15258943	A>C
Chr3	15259051	T>C
Chr3	15259100	T>C
Chr3	15259142	A>C
Chr3	15259277	T>C
Chr3	15259363	T>A
Chr3	15259430	A>G
Chr3	15259460	C>T
Chr3	15259641	A>G
Chr3	15259733	T>C
Chr3	15259777	C>T
Chr3	15259906	A>G
Chr3	15260436	C>T
Chr3	15260504	A>G
Chr3	15260699	C>T
Chr3	15260978	T>C
Chr3	15260995	T>C
Chr3	15261024	C>T
Chr3	15261108	G>C
Chr3	15261270	C>T
Chr3	15261288	G>T
Chr3	15261289	T>C
Chr3	15261290	A>G
Chr3	15261331	T>C
Chr3	15261344	C>T
Chr3	15261369	G>A
Chr3	15261452	A>T
Chr3	15261499	A>C
Chr3	15261514	T>C
Chr3	15261518	T>C
Chr3	15261526	T>C
Chr3	15261530	T>C
Chr3	15261535	A>G
Chr3	15261548	G>A
Chr3	15261703	A>T
Chr3	15261774	A>G
Chr3	15261831	A>G
Chr3	15261893	C>T
Chr3	15261920	T>C
Chr3	15262057	A>C
Chr3	15262084	C>T
Chr3	15262092	C>A
Chr3	15262113	A>G
Chr3	15262116	G>A
Chr3	15262288	G>A
Chr3	15262328	C>T
Chr3	15262434	G>A
Chr3	15262568	T>C
Chr3	15262578	G>T
Chr3	15262687	T>G
Chr3	15262796	T>A
Chr3	15262950	C>A
Chr3	15263130	G>A
Chr3	15263254	T>C
Chr3	15263625	C>T
Chr3	15263822	C>T
Chr3	15263826	C>G
Chr3	15263973	C>G
Chr3	15264206	C>T
Chr3	15264222	C>G
Chr3	15264223	G>T
Chr3	15264238	G>T
Chr3	15264262	A>C
Chr3	15264309	C>T
Chr3	15264319	C>T
Chr3	15264340	C>T
Chr3	15264441	C>T
Chr3	15264463	G>T
Chr3	15264770	A>G
Chr3	15264811	C>T
Chr3	15264813	C>T
Chr3	15264836	C>G
Chr3	15264943	C>T
Chr3	15265000	G>A
Chr3	15265062	T>A
Chr3	15265356	A>G
Chr3	15265362	C>T
Chr3	15265375	A>G
Chr3	15265432	A>C
Chr3	15265513	A>G
Chr3	15265520	C>T
Chr3	15265560	G>A
Chr3	15265667	C>G
Chr3	15265792	A>G
Chr3	15265914	T>C
Chr3	15266310	A>G
Chr3	15266327	G>A
Chr3	15266336	A>G
Chr3	15266351	T>A
Chr3	15266435	T>C
Chr3	15266447	T>A
Chr3	15266485	A>G
Chr3	15266611	A>T
Chr3	15266707	T>C
Chr3	15266931	G>A
Chr3	15267015	C>T
Chr3	15267193	G>A
Chr3	15267205	G>A
Chr3	15267287	G>A
Chr3	15267400	T>C
Chr3	15267695	A>C
Chr3	15267752	T>A
Chr3	15267753	T>A
Chr3	15267760	C>T
Chr3	15267768	T>G
Chr3	15267850	G>A
Chr3	15268136	G>A
Chr3	15268217	C>T
Chr3	15268245	T>C
Chr3	15268266	C>T
Chr3	15268434	G>A
Chr3	15268462	G>A
Chr3	15268677	A>G
Chr3	15268735	A>G
Chr3	15268897	C>T
Chr3	15268950	T>C
Chr3	15268990	C>A
Chr3	15269063	G>T
Chr3	15269103	T>C
Chr3	15269180	C>T
Chr3	15269374	C>T
Chr3	15269545	G>A
Chr3	15269615	T>C
Chr3	15269696	T>C
Chr3	15269714	G>A
Chr3	15269723	G>C
Chr3	15269724	G>A
Chr3	15270007	T>C
Chr3	15270024	A>G
Chr3	15270036	T>C
Chr3	15270060	G>A
Chr3	15270104	T>C
Chr3	15270262	G>A
Chr3	15270339	C>T
Chr3	15270358	A>G
Chr3	15270497	G>A
Chr3	15270550	C>A
Chr3	15270570	T>C
Chr3	15270601	G>A
Chr3	15270609	C>T
Chr3	15270654	A>G
Chr3	15270663	T>C
Chr3	15270698	T>C
Chr3	15270708	A>G
Chr3	15270804	G>A
Chr3	15270842	T>C
Chr3	15271017	A>G
Chr3	15271043	T>C
Chr3	15271098	A>G
Chr3	15271138	A>G
Chr3	15271222	A>G
Chr3	15271617	T>C
Chr3	15271839	T>C
Chr3	15272292	A>G
Chr3	15272341	A>C
Chr3	15272400	C>T
Chr3	15272663	C>T
Chr3	15272710	T>G
Chr3	15272759	G>T
Chr3	15272916	A>T
Chr3	15273113	C>T
Chr3	15273347	A>C
Chr3	15273394	T>C
Chr3	15273398	T>G
Chr3	15273421	C>T
Chr3	15273448	T>C
Chr3	15273452	T>C
Chr3	15273559	T>C
Chr3	15273579	T>C
Chr3	15273596	G>A
Chr3	15273902	G>T
Chr3	15274036	G>A
Chr3	15274200	T>C
Chr3	15274424	T>C
Chr3	15274432	G>T
Chr3	15274454	G>A
Chr3	15274600	A>G
Chr3	15274627	A>G
Chr3	15274636	T>G
Chr3	15274809	T>A
Chr3	15274904	G>A
Chr3	15274937	G>T
Chr3	15274970	A>T
Chr3	15275674	T>G
Chr3	15275731	C>G
Chr3	15275895	C>T
Chr3	15275927	T>C
Chr3	15276106	G>A
Chr3	15276233	T>C
Chr3	15276291	G>A
Chr3	15276336	C>G
Chr3	15276382	C>T
Chr3	15276418	G>A
Chr3	15276682	A>G
Chr3	15276894	T>G
Chr3	15276964	C>G
Chr3	15277198	T>C
Chr3	15277203	G>A
Chr3	15277276	C>T
Chr3	15277331	A>T
Chr3	15277515	T>G
Chr3	15277522	G>A
Chr3	15277544	T>G
Chr3	15277621	T>G
Chr3	15277686	A>C
Chr3	15277983	A>G
Chr3	15278051	C>G
Chr3	15278213	A>G
Chr3	15278252	A>C
Chr3	15278379	C>T
Chr3	15278383	A>C
Chr3	15278385	A>T
Chr3	15278427	C>T
Chr3	15278540	T>C
Chr3	15278673	G>T
Chr3	15279251	T>A
Chr3	15279357	G>A
Chr3	15279498	A>G
Chr3	15279534	T>C
Chr3	15279571	A>T
Chr3	15279681	T>C
Chr3	15279722	G>A
Chr3	15279819	G>A
Chr3	15279936	T>C
Chr3	15279992	A>T
Chr3	15280038	G>C
Chr3	15280275	T>C
Chr3	15281071	T>G
Chr3	15281170	G>C
Chr3	15281253	T>C
Chr3	15281347	A>G
Chr3	15281590	C>T
Chr3	15282095	T>A
Chr3	15282281	T>A
Chr3	15282342	T>C
Chr3	15282403	T>G
Chr3	15282651	G>A
Chr3	15282891	C>G
Chr3	15283640	T>C
Chr3	15283657	A>G
Chr3	15284448	A>T
Chr3	15284536	A>C
Chr3	15284648	T>A
Chr3	15284670	T>C
Chr3	15286368	T>C
Chr3	15295010	T>C
Chr3	15295059	T>C
Chr3	15296157	T>C
Chr3	15297113	C>T
Chr3	15297150	G>A
Chr3	15297274	C>T
Chr3	15297289	A>G
Chr3	15297321	A>G
Chr3	15297388	C>T
Chr3	15297449	A>G
Chr3	15297520	C>T
Chr3	15297572	A>G
Chr3	15297672	G>T
Chr3	15297679	A>G
Chr3	15297780	G>A
Chr3	15297784	A>G
Chr3	15297970	G>A
Chr3	15297974	G>A
Chr3	15298057	G>A
Chr3	15298062	A>G
Chr3	15298116	A>G
Chr3	15298195	T>C
Chr3	15298840	A>G
Chr3	15298925	A>G
Chr3	15298928	T>C
Chr3	15299000	A>G
Chr3	15299057	A>T
Chr3	15299104	A>G
Chr3	15299243	T>C
Chr3	15299262	G>A
Chr3	15299587	A>G
Chr3	15299848	C>T
Chr3	15299891	A>G
Chr3	15299956	T>A
Chr3	15300435	A>G
Chr3	15301169	G>T
Chr3	15301859	C>G
Chr3	15302069	C>T
Chr3	15302152	T>C
Chr3	15302181	G>A
Chr3	15302414	A>G
Chr3	15303419	T>G
Chr3	15303516	T>C
Chr3	15303546	T>C
Chr3	15303607	G>T
Chr3	15303756	A>G
Chr3	15303791	T>C
Chr3	15303839	T>C
Chr3	15304778	A>G
Chr3	15304872	C>G
Chr3	15304921	G>T
Chr3	15304978	A>G
Chr3	15305272	G>C
Chr3	15306211	G>A
Chr3	15306938	A>G
Chr3	15309322	A>G
Chr3	15314024	C>G
Chr3	15335658	T>G
Chr3	15336984	C>T
Chr3	15347802	C>T
Chr3	15359575	G>A
Chr3	15361223	A>G
Chr3	15363522	T>A
Chr3	15371069	T>C
Chr3	15380792	A>G
Chr3	15382276	A>T
Chr3	15386237	A>G
Chr3	15395315	T>C
Chr3	15404070	G>T
Chr3	15404071	A>T
Chr3	15407920	T>G
Chr3	15433077	A>C
Chr3	15444533	T>C
Chr3	15446690	C>T
Chr3	15448578	A>C
Chr3	15454664	A>G
Chr3	15458072	C>A
Chr3	15458813	T>C
Chr3	15471243	T>C
Chr3	15473941	A>G
Chr3	15475238	A>G
Chr3	15478360	A>G
Chr3	15487060	C>T
Chr3	15492109	A>G
Chr3	15496865	T>C
Chr3	15497682	T>G
Chr3	15503487	A>G
Chr3	15526281	G>A
Chr3	15528153	C>T
Chr3	15528466	G>T
Chr3	15535139	T>G
Chr3	15538980	T>C
Chr3	15554005	T>A
Chr3	15554869	G>A
Chr3	15554990	T>C
Chr3	15561010	T>C
Chr3	15567568	T>A
Chr3	15572452	T>C
Chr3	15582283	T>G
Chr3	15585267	T>C
Chr3	15595314	A>G
Chr3	15598977	A>T
Chr3	15634415	T>A
Chr3	15635858	G>A
Chr3	15649440	G>T
Chr3	15651949	A>G
Chr3	15665028	C>A
Chr3	15665322	T>C
Chr3	15688260	A>G
Chr3	15689830	C>T
Chr3	15695814	G>A
Chr3	15705735	A>G
Chr3	15726432	T>C
Chr3	15731128	A>G
Chr3	15732016	A>T
Chr3	15732058	A>G
Chr3	15738011	C>G
Chr3	15745210	C>T
Chr3	15747643	G>A
Chr3	15747927	C>T
Chr3	15749794	T>C
Chr3	15751176	C>T
Chr3	15752557	T>C
Chr3	15752867	C>T
Chr3	15753151	G>A
Chr3	15753423	G>T
Chr3	15757097	T>A
Chr3	15767157	C>T
Chr3	15767616	T>C
Chr3	15773973	C>T
Chr3	15773990	C>T
Chr3	15775490	T>C
Chr3	15779788	G>A
Chr3	15780349	A>G
Chr3	15782708	G>T
Chr3	15784036	G>A
Chr3	15788199	G>A
Chr3	15794961	T>C
Chr3	15795936	G>C
Chr3	15804260	A>C
Chr3	15812910	T>C
Chr3	15819203	T>G
Chr3	15821424	C>T
Chr3	15826530	G>A
Chr3	15830160	A>C
Chr3	15838114	A>G
Chr3	15839178	A>G
Chr3	15842606	A>G
Chr3	15843113	G>A
Chr3	15848381	A>C
Chr3	15848637	C>T
Chr3	15850457	A>G
Chr3	15852037	G>T
Chr3	15858178	A>G
Chr3	15859956	T>A
Chr3	15867541	G>A
Chr3	15869367	A>G
Chr3	15895761	C>A
Chr3	15896353	A>T
Chr3	15896887	A>G
Chr3	15905381	T>C
Chr3	15908051	T>C
Chr3	15912178	T>C
Chr3	15912180	T>C
Chr3	15912182	T>C
Chr3	15912184	T>C
Chr3	15912186	T>C
Chr3	15912188	T>C
Chr3	15915986	A>G
Chr3	15951986	A>T
Chr3	15952789	G>T
Chr3	15954298	C>T
Chr3	16017331	G>A
Chr3	16030642	T>G
Chr3	16037422	C>T
Chr3	16390290	G>A
Chr3	16392098	T>A
Chr3	16392224	C>T
Chr3	16401415	C>T
Chr3	16402364	C>T
Chr3	16402542	A>G
Chr3	16403265	C>T
Chr3	16403299	A>C
Chr3	16403927	T>C
Chr3	16404111	G>C
Chr3	16406992	A>C
Chr3	16413211	C>T
Chr3	16418578	C>T
Chr3	16418631	T>G
Chr3	16418662	C>A
Chr3	16418938	T>C
Chr3	16420598	C>T
Chr3	16421119	G>T
Chr3	16421217	G>A
Chr3	16422431	A>T
Chr3	16423081	C>T
Chr3	16423151	A>G
Chr3	16423738	C>T
Chr3	16424495	G>A
Chr3	16424643	T>C
Chr3	16424765	A>T
Chr3	16424802	T>C
Chr3	16425335	A>G
Chr3	16425441	A>G
Chr3	16425861	C>T
Chr3	16426202	G>A
Chr3	16426667	A>G
Chr3	16426693	T>C
Chr3	16428193	C>T
Chr3	16430069	C>T
Chr3	16431271	A>G
Chr3	16433524	T>G
Chr3	16433653	T>C
Chr3	16434128	G>T
Chr3	16434158	C>A
Chr3	16435890	T>C
Chr3	16435908	T>C
Chr3	16436028	C>T
Chr3	16436312	G>A
Chr3	16436698	C>T
Chr3	16436909	C>T
Chr3	16437015	T>C
Chr3	16437142	G>A
Chr3	16438334	T>C
Chr3	16438782	A>G
Chr3	16439405	A>G
Chr3	16439741	A>G
Chr3	16439789	C>T
Chr3	16440165	A>G
Chr3	16441440	C>T
Chr3	16442038	G>A
Chr3	16442107	C>T
Chr3	16442623	G>A
Chr3	16442700	C>T
Chr3	16443895	G>A
Chr3	16444773	G>A
Chr3	16446537	A>G
Chr3	16447495	G>A
Chr3	16447678	G>A
Chr3	16448220	C>T
Chr3	16448285	C>T
Chr3	16448812	A>C
Chr3	16454807	G>T
Chr3	16469512	A>G
Chr3	16474097	T>C
Chr3	16485579	T>A
Chr3	16494719	T>C
Chr3	16500406	A>G
Chr3	16501079	G>C
Chr3	16504175	A>G
Chr3	16510639	G>A
Chr3	16514295	G>C
Chr3	16520955	A>G
Chr3	16526748	G>T
Chr3	16527426	A>G
Chr3	16527517	G>A
Chr3	16531818	A>T
Chr3	16535746	T>C
Chr3	16535779	C>T
Chr3	16536232	G>A
Chr3	16536797	G>A
Chr3	16537662	G>A
Chr3	16539075	C>T
Chr3	16540480	A>G
Chr3	16544643	T>C
Chr3	16544836	C>T
Chr3	16548431	T>C
Chr3	16550236	T>C
Chr3	16552543	G>A
Chr3	16554847	C>T
Chr3	16556895	T>C
Chr3	16557119	T>G
Chr3	16558079	A>C
Chr3	16560895	T>C
Chr3	16561819	T>C
Chr3	16562241	G>A
Chr3	16562501	C>T
Chr3	16563158	T>G
Chr3	16563848	A>C
Chr3	16574600	C>G
Chr3	16574604	C>G
Chr3	16574606	C>G
Chr3	16574608	C>T
Chr3	16574610	C>T
Chr3	16574615	C>G
Chr3	16574626	C>A
Chr3	16574650	C>A
Chr3	16574653	C>T
Chr3	16574656	C>A
Chr3	16574659	C>G
Chr3	16574662	C>A
Chr3	16574674	C>G
Chr3	16574677	C>A
Chr3	16574692	C>G
Chr3	16574695	C>A
Chr3	16574698	C>T
Chr3	16574701	C>A
Chr3	16574705	C>G
Chr3	16574728	C>G
Chr3	16574731	C>T
Chr3	16574762	C>G
Chr3	16574777	T>A
Chr3	16574788	G>A
Chr3	16574794	T>G
Chr3	16574808	C>T
Chr3	16574817	G>T
Chr3	16574830	G>A
Chr3	16574849	G>A
Chr3	16574863	C>T
Chr3	16574869	T>C
Chr3	16574871	T>G
Chr3	16574874	T>A
Chr3	16574880	G>C
Chr3	16574887	G>C
Chr3	16574911	T>G
Chr3	16574913	T>G
Chr3	16574922	T>C
Chr3	16574930	G>A
Chr3	16574940	A>G
Chr3	16574950	G>C
Chr3	16575864	G>C
Chr3	16575881	T>C
Chr3	16575885	C>T
Chr3	16576799	T>G
Chr3	16576804	T>G
Chr3	16576810	T>C
Chr3	16576814	T>G
Chr3	16576817	T>A
Chr3	16576825	T>C
Chr3	16576850	T>G
Chr3	16582585	G>T
Chr3	16582644	G>C
Chr3	16582649	G>T
Chr3	16582652	G>T
Chr3	16582765	C>G
Chr3	16582792	G>C
Chr3	16589861	A>C
Chr3	16589877	T>A
Chr3	16589894	A>C
Chr3	16589911	A>C
Chr3	16589913	A>C
Chr3	16589918	A>G
Chr3	16589936	T>C
Chr3	16589939	T>G
Chr3	16589945	A>T
Chr3	16589947	T>G
Chr3	16589949	A>G
Chr3	16589953	A>T
Chr3	16589955	A>T
Chr3	16589964	A>T
Chr3	16589966	T>G
Chr3	16589971	T>A
Chr3	16589976	A>G
Chr3	16589979	A>G
Chr3	16589987	A>T
Chr3	16595009	T>C
Chr3	16595236	A>T
Chr3	16597460	A>C
Chr3	16597628	A>T
Chr3	16597657	A>C
Chr3	16597658	C>G
Chr3	16677108	A>G
Chr3	16677601	C>A
Chr3	16677662	A>G
Chr3	16677733	G>A
Chr3	16677749	G>A
Chr3	16677762	T>C
Chr3	16677788	G>T
Chr3	16677901	G>A
Chr3	16677911	C>T
Chr3	16677916	T>C
Chr3	16677920	A>G
Chr3	16677921	C>A
Chr3	16677947	A>G
Chr3	16677965	C>T
Chr3	16678052	T>C
Chr3	16678138	A>G
Chr3	16678225	C>T
Chr3	16678250	C>G
Chr3	16678337	C>T
Chr3	16678414	T>G
Chr3	16678415	T>G
Chr3	16678581	A>C
Chr3	16678876	C>T
Chr3	16678908	G>A
Chr3	16679172	T>C
Chr3	16679369	A>G
Chr3	16679489	G>A
Chr3	16679652	A>G
Chr3	16679661	T>A
Chr3	16679679	T>C
Chr3	16679894	A>C
Chr3	16679959	T>C
Chr3	16680048	T>C
Chr3	16680144	G>A
Chr3	16680290	A>G
Chr3	16680299	T>A
Chr3	16680332	T>C
Chr3	16680365	A>C
Chr3	16680855	T>C
Chr3	16680978	C>T
Chr3	16681662	T>C
Chr3	16681849	G>A
Chr3	16682150	G>A
Chr3	16682173	T>A
Chr3	16682779	G>A
Chr3	16683111	G>A
Chr3	16683208	T>C
Chr3	16683241	A>C
Chr3	16683271	C>T
Chr3	16683275	C>T
Chr3	16683326	T>C
Chr3	16683328	C>G
Chr3	16683689	T>C
Chr3	16683736	C>T
Chr3	16685037	G>A
Chr3	16685043	G>A
Chr3	16685084	T>C
Chr3	16685119	C>A
Chr3	16685187	T>A
Chr3	16685188	T>A
Chr3	16685293	A>G
Chr3	16686045	G>A
Chr3	16686188	G>T
Chr3	16686433	G>A
Chr3	16686519	G>T
Chr3	16686691	C>T
Chr3	16687102	C>T
Chr3	16687248	C>G
Chr3	16687807	G>A
Chr3	16687842	G>A
Chr3	16687963	G>C
Chr3	16688253	C>T
Chr3	16689402	A>G
Chr3	16689479	A>G
Chr3	16689486	A>C
Chr3	16689611	A>G
Chr3	16689709	T>C
Chr3	16689937	C>G
Chr3	16690468	G>A
Chr3	16691841	A>T
Chr3	16693822	A>T
Chr3	16694792	C>T
Chr3	16695083	A>G
Chr3	16695409	T>C
Chr3	16695505	A>G
Chr3	16695663	C>T
Chr3	16696231	T>C
Chr3	16696326	G>A
Chr3	16696524	T>A
Chr3	16696756	C>T
Chr3	16696773	G>T
Chr3	16696942	C>T
Chr3	16697028	A>G
Chr3	16697094	A>C
Chr3	16697588	G>A
Chr3	16698086	A>G
Chr3	16698364	T>C
Chr3	16698588	C>T
Chr3	16698704	G>A
Chr3	16698885	G>A
Chr3	16699318	C>T
Chr3	16699445	G>A
Chr3	16700276	T>C
Chr3	16700651	C>T
Chr3	16700885	A>C
Chr3	16701037	A>G
Chr3	16701213	T>C
Chr3	16701915	C>T
Chr3	16702478	T>G
Chr3	16702698	C>T
Chr3	16703046	T>C
Chr3	16703757	C>T
Chr3	16704002	T>C
Chr3	16704032	C>T
Chr3	16704549	T>C
Chr3	16704634	A>G
Chr3	16704650	C>T
Chr3	16704653	G>A
Chr3	16704725	G>A
Chr3	16705070	C>A
Chr3	16705206	A>C
Chr3	16707150	C>T
Chr3	16707260	T>C
Chr3	16711841	A>G
Chr3	16713270	G>A
Chr3	16715340	A>C
Chr3	16717781	G>T
Chr3	16717966	T>C
Chr3	16719530	C>T
Chr3	16719828	A>T
Chr3	16723290	T>G
Chr3	16723318	A>G
Chr3	16723481	T>C
Chr3	16724312	G>T
Chr3	16724337	A>G
Chr3	16724439	G>A
Chr3	16724539	T>C
Chr3	16725963	C>T
Chr3	16726105	A>T
Chr3	16726129	C>T
Chr3	16726710	T>C
Chr3	16727935	A>G
Chr3	16727940	A>C
Chr3	16727958	T>G
Chr3	16728040	A>G
Chr3	16728046	T>C
Chr3	16728058	C>T
Chr3	16728114	A>G
Chr3	16728124	C>T
Chr3	16728478	T>C
Chr3	16728522	C>T
Chr3	16729216	G>A
Chr3	16729218	C>T
Chr3	16729284	A>G
Chr3	16729306	C>T
Chr3	16729333	A>T
Chr3	16729658	A>G
Chr3	16729716	G>A
Chr3	16729730	A>G
Chr3	16729820	G>C
Chr3	16729849	C>T
Chr3	16729857	G>A
Chr3	16729899	G>T
Chr3	16729917	G>T
Chr3	16730007	A>T
Chr3	16730066	T>C
Chr3	16730089	A>T
Chr3	16730091	A>G
Chr3	16730130	C>T
Chr3	16730143	G>A
Chr3	16730145	T>G
Chr3	16730186	T>C
Chr3	16730224	A>G
Chr3	16730246	G>A
Chr3	16730287	G>A
Chr3	16730321	A>T
Chr3	16730468	T>C
Chr3	16730475	T>C
Chr3	16730479	C>A
Chr3	16730494	C>A
Chr3	16730513	T>C
Chr3	16730568	A>G
Chr3	16730651	T>C
Chr3	16730690	T>C
Chr3	16730917	T>A
Chr3	16730953	G>A
Chr3	16730958	C>T
Chr3	16731043	A>G
Chr3	16731076	C>G
Chr3	16731114	T>G
Chr3	16731197	T>G
Chr3	16731206	G>T
Chr3	16731226	G>A
Chr3	16731266	T>C
Chr3	16731287	C>G
Chr3	16731293	G>C
Chr3	16731294	T>C
Chr3	16731390	C>T
Chr3	16731482	T>C
Chr3	16731542	C>T
Chr3	16731670	T>C
Chr3	16731676	A>G
Chr3	16731713	A>G
Chr3	16731869	A>G
Chr3	16731962	A>G
Chr3	16732032	T>C
Chr3	16732096	A>G
Chr3	16732292	G>A
Chr3	16732337	C>T
Chr3	16733606	C>T
Chr3	16733669	A>T
Chr3	16733804	T>G
Chr3	16733836	C>T
Chr3	16733851	G>T
Chr3	16733866	G>T
Chr3	16733876	T>C
Chr3	16733884	A>G
Chr3	16733927	C>T
Chr3	16736327	T>C
Chr3	16737193	T>C
Chr3	16737230	C>G
Chr3	16737410	T>C
Chr3	16737975	G>A
Chr3	16738073	C>A
Chr3	16738214	T>A
Chr3	16738263	A>T
Chr3	16738270	C>T
Chr3	16738290	T>C
Chr3	16738292	T>G
Chr3	16738296	T>C
Chr3	16738307	C>T
Chr3	16738312	G>A
Chr3	16738327	G>A
Chr3	16738338	T>C
Chr3	16738358	G>A
Chr3	16738367	A>T
Chr3	16738383	A>C
Chr3	16738387	G>C
Chr3	16738390	C>T
Chr3	16738391	G>A
Chr3	16738406	T>G
Chr3	16738416	A>G
Chr3	16738447	C>G
Chr3	16738462	G>A
Chr3	16738561	G>A
Chr3	16738589	C>G
Chr3	16738643	T>G
Chr3	16738736	G>A
Chr3	16738799	T>C
Chr3	16738842	A>G
Chr3	16738849	A>C
Chr3	16738857	A>T
Chr3	16738861	T>C
Chr3	16738874	T>C
Chr3	16738885	C>T
Chr3	16738886	A>G
Chr3	16738887	A>G
Chr3	16738894	G>C
Chr3	16738908	T>C
Chr3	16738954	T>C
Chr3	16738983	T>C
Chr3	16738990	T>C
Chr3	16739021	T>C
Chr3	16739098	T>C
Chr3	16739140	A>G
Chr3	16739166	A>G
Chr3	16739241	T>C
Chr3	16739269	G>C
Chr3	16739309	A>G
Chr3	16739341	T>C
Chr3	16739402	G>A
Chr3	16739464	T>C
Chr3	16739470	A>G
Chr3	16739602	A>G
Chr3	16766754	G>A
Chr3	16766758	G>T
Chr3	16766817	A>C
Chr3	16766824	G>A
Chr3	16766886	G>C
Chr3	16766921	A>T
Chr3	16766951	G>C
Chr3	16766976	A>G
Chr3	16767180	G>T
Chr3	16767181	C>T
Chr3	16767247	A>G
Chr3	16767337	G>T
Chr3	16767338	T>A
Chr3	16767377	A>C
Chr3	16767391	C>T
Chr3	16767398	T>C
Chr3	16767401	A>G
Chr3	16767452	T>C
Chr3	16767453	A>G
Chr3	16767534	G>A
Chr3	16767543	A>G
Chr3	16767585	C>G
Chr3	16767663	A>T
Chr3	16767728	C>T
Chr3	16767857	G>C
Chr3	16767922	C>T
Chr3	16767923	G>A
Chr3	16768029	C>T
Chr3	16768040	G>A
Chr3	16768107	A>G
Chr3	16768113	A>C
Chr3	16768178	G>A
Chr3	16768191	T>A
Chr3	16768207	T>A
Chr3	16768279	G>A
Chr3	16768283	A>C
Chr3	16768345	T>C
Chr3	16768346	G>A
Chr3	16768354	C>G
Chr3	16768372	A>G
Chr3	16768388	T>C
Chr3	16768402	C>T
Chr3	16768433	C>T
Chr3	16768450	G>T
Chr3	16768467	A>C
Chr3	16768515	C>T
Chr3	16768526	C>T
Chr3	16768554	C>A
Chr3	16768572	T>C
Chr3	16768594	A>G
Chr3	16768606	C>T
Chr3	16768684	A>G
Chr3	16768710	C>A
Chr3	16768740	A>G
Chr3	16768742	C>T
Chr3	16768747	A>G
Chr3	16768750	A>G
Chr3	16768761	T>C
Chr3	16768793	A>C
Chr3	16768809	A>G
Chr3	16768819	A>G
Chr3	16768832	G>T
Chr3	16768866	A>G
Chr3	16768871	C>T
Chr3	16768883	G>A
Chr3	16768888	T>C
Chr3	16768892	C>T
Chr3	16768917	T>C
Chr3	16769038	T>A
Chr3	16769106	G>A
Chr3	16769109	G>A
Chr3	16769151	T>G
Chr3	16769183	A>G
Chr3	16769195	T>C
Chr3	16769311	C>A
Chr3	16769324	A>G
Chr3	16769398	G>A
Chr3	16769588	T>C
Chr3	16769767	T>G
Chr3	16769808	A>C
Chr3	16769839	C>T
Chr3	16769872	C>G
Chr3	16769887	A>G
Chr3	16769918	A>G
Chr3	16769964	A>G
Chr3	16769975	T>C
Chr3	16770191	G>C
Chr3	16770192	C>T
Chr3	16770265	A>G
Chr3	16770329	G>A
Chr3	16770389	C>T
Chr3	16770415	T>C
Chr3	16770483	G>C
Chr3	16770500	G>A
Chr3	16770550	C>T
Chr3	16770557	G>T
Chr3	16770589	G>A
Chr3	16770772	C>T
Chr3	16770779	T>C
Chr3	16770822	T>A
Chr3	16770839	A>G
Chr3	16770907	T>C
Chr3	16770912	A>G
Chr3	16770925	G>A
Chr3	16770985	C>G
Chr3	16771028	T>C
Chr3	16771111	T>C
Chr3	16771139	T>C
Chr3	16771156	C>T
Chr3	16771172	T>C
Chr3	16771204	T>C
Chr3	16771214	A>G
Chr3	16771220	A>G
Chr3	16771314	A>G
Chr3	16771333	T>C
Chr3	16771370	T>C
Chr3	16771380	A>G
Chr3	16771382	C>T
Chr3	16771387	G>A
Chr3	16771398	A>G
Chr3	16771404	A>G
Chr3	16771411	G>T
Chr3	16771418	G>A
Chr3	16771431	G>A
Chr3	16771433	G>A
Chr3	16771537	G>T
Chr3	16771693	G>T
Chr3	16771779	A>T
Chr3	16771939	C>A
Chr3	16772051	A>G
Chr3	16772071	C>T
Chr3	16772088	G>T
Chr3	16772111	C>T
Chr3	16772117	A>C
Chr3	16772143	G>A
Chr3	16772530	C>T
Chr3	16772602	G>C
Chr3	16772707	C>T
Chr3	16772737	A>T
Chr3	16772742	A>T
Chr3	16772751	C>A
Chr3	16772771	T>C
Chr3	16772773	G>A
Chr3	16772784	C>A
Chr3	16772803	T>C
Chr3	16772831	T>C
Chr3	16772856	T>C
Chr3	16772885	C>G
Chr3	16772926	C>G
Chr3	16772928	A>G
Chr3	16772987	G>A
Chr3	16773124	T>G
Chr3	16773173	T>A
Chr3	16773210	C>T
Chr3	16773280	T>C
Chr3	16773285	C>T
Chr3	16773289	A>G
Chr3	16773347	A>G
Chr3	16773355	G>A
Chr3	16773384	A>T
Chr3	16773417	A>C
Chr3	16773426	G>A
Chr3	16773438	A>T
Chr3	16773472	A>G
Chr3	16773585	A>T
Chr3	16773642	T>G
Chr3	16773659	C>G
Chr3	16773664	G>A
Chr3	16773698	A>G
Chr3	16773702	G>A
Chr3	16773715	C>T
Chr3	16773720	T>C
Chr3	16773728	C>T
Chr3	16773741	A>G
Chr3	16773772	T>C
Chr3	16773811	G>T
Chr3	16773890	G>A
Chr3	16774159	C>A
Chr3	16774286	C>T
Chr3	16774299	T>C
Chr3	16774371	G>A
Chr3	16774374	A>G
Chr3	16774427	C>T
Chr3	16774438	T>C
Chr3	16774456	A>G
Chr3	16774571	A>T
Chr3	16774612	C>T
Chr3	16774846	T>C
Chr3	16774927	C>T
Chr3	16775107	C>T
Chr3	16775114	A>G
Chr3	16775122	T>C
Chr3	16775123	T>C
Chr3	16775172	C>T
Chr3	16775255	C>T
Chr3	16775366	C>A
Chr3	16775383	A>G
Chr3	16775420	A>G
Chr3	16775445	T>A
Chr3	16943746	C>T
Chr3	16943747	A>G
Chr3	16943790	A>G
Chr3	16943885	T>G
Chr3	16943909	C>A
Chr3	16944033	T>G
Chr3	16944036	T>C
Chr3	16944137	T>C
Chr3	16944143	C>A
Chr3	16944163	C>G
Chr3	16945018	C>T
Chr3	16945025	T>G
Chr3	16945047	T>C
Chr3	16945049	T>A
Chr3	16945050	T>C
Chr3	16945112	C>T
Chr3	16945131	G>A
Chr3	16945132	C>G
Chr3	16945135	T>C
Chr3	16945138	G>C
Chr3	16945155	G>C
Chr3	16945173	A>G
Chr3	16945217	T>C
Chr3	16945278	C>T
Chr3	16945289	A>G
Chr3	16945336	G>A
Chr3	16945339	C>T
Chr3	16945344	G>C
Chr3	16945375	C>T
Chr3	16945387	T>A
Chr3	16945388	A>C
Chr3	16945396	A>G
Chr3	16945428	G>A
Chr3	16945437	G>C
Chr3	16945447	G>A
Chr3	16945454	C>G
Chr3	16945457	A>C
Chr3	16945473	A>C
Chr3	16945477	C>G
Chr3	16945500	C>T
Chr3	16945507	T>G
Chr3	16945538	T>G
Chr3	16945627	A>G
Chr3	16945629	A>C
Chr3	16945647	T>C
Chr3	16945648	A>T
Chr3	16945657	G>T
Chr3	16945693	A>T
Chr3	16945723	C>T
Chr3	16945772	C>T
Chr3	16945775	T>C
Chr3	16945875	A>G
Chr3	16945975	C>T
Chr3	16946043	T>C
Chr3	16946062	G>A
Chr3	16946108	C>G
Chr3	16946113	A>C
Chr3	16946180	T>A
Chr3	16946199	A>T
Chr3	16946200	A>T
Chr3	16946201	A>T
Chr3	16946202	A>T
Chr3	16946239	C>T
Chr3	16946241	T>A
Chr3	16946248	C>A
Chr3	16946249	C>A
Chr3	16946341	T>C
Chr3	16946365	C>T
Chr3	16946373	A>T
Chr3	16946405	C>G
Chr3	16946406	T>C
Chr3	16946429	A>T
Chr3	16946431	T>A
Chr3	16946608	G>A
Chr3	16946841	A>G
Chr3	16949327	A>G
Chr3	16949332	A>G
Chr3	16949380	T>C
Chr3	16949439	T>C
Chr3	16949471	C>A
Chr3	16949481	C>T
Chr3	16949513	G>A
Chr3	16949543	T>C
Chr3	16949544	C>T
Chr3	16949552	G>T
Chr3	16949591	T>C
Chr3	16949592	A>G
Chr3	16949612	G>A
Chr3	16949627	G>C
Chr3	16949659	C>T
Chr3	16949666	T>C
Chr3	16949704	C>T
Chr3	16949730	G>A
Chr3	16949792	C>A
Chr3	16949839	A>G
Chr3	16949887	G>A
Chr3	16949906	A>G
Chr3	16950017	A>G
Chr3	16950079	C>T
Chr3	16950111	A>C
Chr3	16950158	A>G
Chr3	16950184	A>C
Chr3	16950185	G>A
Chr3	16950186	T>A
Chr3	16950187	C>G
Chr3	16950188	A>G
Chr3	16950263	A>T
Chr3	16950280	T>C
Chr3	16950296	C>T
Chr3	16950302	G>C
Chr3	16950360	C>G
Chr3	16950384	C>T
Chr3	16950389	T>C
Chr3	16950392	A>C
Chr3	16950725	A>T
Chr3	16950757	C>T
Chr3	16950869	G>A
Chr3	16950969	G>T
Chr3	16951012	G>T
Chr3	16951022	T>A
Chr3	16951060	T>A
Chr3	16951064	G>A
Chr3	16951192	G>A
Chr3	16951977	G>A
Chr3	16952010	T>G
Chr3	16952052	C>T
Chr3	16952057	T>C
Chr3	16952085	T>C
Chr3	16952086	G>A
Chr3	16952117	G>A
Chr3	16952130	G>A
Chr3	16952173	T>C
Chr3	16952188	C>T
Chr3	16952192	C>T
Chr3	16952216	T>C
Chr3	16952226	C>T
Chr3	16952228	T>C
Chr3	16952237	A>G
Chr3	16952242	A>G
Chr3	16952318	C>T
Chr3	16952340	C>A
Chr3	16952362	A>G
Chr3	16952374	A>G
Chr3	16952380	C>T
Chr3	16952391	T>C
Chr3	16952394	T>C
Chr3	16952399	A>C
Chr3	16952406	G>C
Chr3	16952462	T>C
Chr3	16952463	G>A
Chr3	16952503	G>A
Chr3	16952524	G>T
Chr3	16952541	A>G
Chr3	16952551	A>G
Chr3	16952585	G>A
Chr3	16952610	T>C
Chr3	16952674	A>C
Chr3	16952700	G>A
Chr3	16952702	T>C
Chr3	16952709	G>A
Chr3	16952773	C>T
Chr3	16952866	A>G
Chr3	16952915	A>C
Chr3	16952921	G>C
Chr3	16952946	G>T
Chr3	16952949	T>C
Chr3	16952963	T>C
Chr3	16952979	G>A
Chr3	16952998	A>G
Chr3	16953171	T>G
Chr3	16953253	T>C
Chr3	16953318	T>C
Chr3	16953332	T>C
Chr3	16953344	T>C
Chr3	16953365	T>A
Chr3	16953378	C>T
Chr3	16953424	T>G
Chr3	16953434	T>C
Chr3	16953506	G>C
Chr3	16953567	A>G
Chr3	16953802	C>T
Chr3	16953809	G>T
Chr3	16953881	A>G
Chr3	16953884	A>C
Chr3	16953885	G>C
Chr3	16953969	A>G
Chr3	16953979	G>A
Chr3	16954058	G>A
Chr3	16954129	C>T
Chr3	16954345	G>A
Chr3	16954535	G>T
Chr3	16954586	C>T
Chr3	16954594	T>C
Chr3	16954868	A>G
Chr3	16955189	C>G
Chr3	16955277	A>C
Chr3	16955295	C>A
Chr3	16955376	A>G
Chr3	16955435	G>A
Chr3	16955442	G>A
Chr3	16955616	G>T
Chr3	16955618	C>G
Chr3	16955634	T>C
Chr3	16955646	G>T
Chr3	16955722	G>A
Chr3	16955736	C>A
Chr3	16955917	A>G
Chr3	16955920	G>A
Chr3	16956027	A>G
Chr3	16956069	T>C
Chr3	16956093	A>C
Chr3	16956112	G>A
Chr3	16956116	G>T
Chr3	16956117	A>T
Chr3	16956182	G>A
Chr3	16956293	T>G
Chr3	16956331	C>T
Chr3	16956429	T>C
Chr3	16956520	T>G
Chr3	16956746	C>T
Chr3	16956897	T>C
Chr3	16956918	A>T
Chr3	16956919	A>T
Chr3	16956955	G>T
Chr3	16956998	A>G
Chr3	16957060	C>A
Chr3	16957355	T>C
Chr3	16957384	C>T
Chr3	16957391	T>C
Chr3	16957401	C>A
Chr3	16957407	T>C
Chr3	16957559	T>C
Chr3	16957613	A>G
Chr3	16957781	C>T
Chr3	16958001	A>G
Chr3	16958047	G>T
Chr3	16958249	T>C
Chr3	16958259	C>T
Chr3	16958345	A>G
Chr3	16958934	C>T
Chr3	16959077	A>G
Chr3	16960154	A>T
Chr3	16960194	A>G
Chr3	16961045	C>T
Chr3	16961047	G>T
Chr3	16961514	A>G
Chr3	16963201	A>G
Chr3	16963237	G>A
Chr3	16963602	A>C
Chr3	16963656	A>G
Chr3	16964171	A>G
Chr3	16964886	T>G
Chr3	16965264	T>A
Chr3	16966536	T>C
Chr3	16966738	T>A
Chr3	16967908	T>C
Chr3	16967927	C>T
Chr3	16968231	G>A
Chr3	16968288	C>G
Chr3	16968342	C>T
Chr3	16968374	G>A
Chr3	16968752	C>T
Chr3	16969422	G>C
Chr3	16969444	A>G
Chr3	16969538	G>A
Chr3	16969634	G>A
Chr3	16971842	T>C
Chr3	16971878	T>C
Chr3	16972512	A>T
Chr3	16972902	T>C
Chr3	16973187	C>T
Chr3	16973237	G>A
Chr3	16973303	G>T
Chr3	16973354	G>A
Chr3	16974087	T>G
Chr3	16974100	C>T
Chr3	16975772	C>T
Chr3	16977084	C>T
Chr3	16978261	C>A
Chr3	16978769	G>A
Chr3	16979161	A>G
Chr3	16980022	G>A
Chr3	16980222	T>A
Chr3	16980357	G>A
Chr3	16980717	A>G
Chr3	16980832	G>T
Chr3	16981027	T>C
Chr3	16981032	C>G
Chr3	16981602	A>G
Chr3	16981641	G>A
Chr3	16981700	T>C
Chr3	16981737	A>G
Chr3	16981925	T>C
Chr3	16982012	T>C
Chr3	16982188	C>T
Chr3	16982643	G>C
Chr3	16984079	A>G
Chr3	16984447	A>T
Chr3	16985061	T>C
Chr3	16986019	T>A
Chr3	16987327	A>G
Chr3	16987580	G>A
Chr3	16989046	C>T
Chr3	16989060	C>T
Chr3	16991088	T>A
Chr3	16991129	G>T
Chr3	16991182	A>G
Chr3	16991271	G>T
Chr3	16991342	C>T
Chr3	16991792	A>G
Chr3	16991879	A>T
Chr3	16991970	G>A
Chr3	16991981	T>C
Chr3	16999798	A>G
Chr3	17006639	G>A
Chr3	17010244	T>C
Chr3	17013897	G>A
Chr3	17016122	T>C
Chr3	17023382	A>G
Chr3	17023658	G>A
Chr3	17027147	A>G
Chr3	17027291	T>C
Chr3	17029397	C>G
Chr3	17029624	C>T
Chr3	17071968	C>G
Chr3	17079295	C>G
Chr3	17094083	A>T
Chr3	17094086	A>T
Chr3	17094089	A>T
Chr3	17108092	A>G
Chr3	17108292	G>A
Chr3	17108358	A>T
Chr3	17110921	C>A
Chr3	17111361	T>C
Chr3	17111842	C>A
Chr3	17111880	A>G
Chr3	17115576	G>A
Chr3	17116043	C>T
Chr3	17116879	G>T
Chr3	17117293	T>G
Chr3	17117459	G>A
Chr3	17119283	C>G
Chr3	17119514	C>A
Chr3	17120748	A>C
Chr3	17120911	A>C
Chr3	17121363	G>A
Chr3	17121529	A>G
Chr3	17122728	G>A
Chr3	17123017	T>C
Chr3	17123050	C>T
Chr3	17124180	C>T
Chr3	17124584	C>T
Chr3	17125510	C>T
Chr3	17125805	T>C
Chr3	17126107	C>T
Chr3	17130136	T>C
Chr3	17133408	C>T
Chr3	17134811	C>T
Chr3	17138355	A>G
Chr3	17139664	C>T
Chr3	17142126	T>C
Chr3	17143327	A>C
Chr3	17143718	G>A
Chr3	17148040	G>A
Chr3	17154513	C>T
Chr3	17158114	A>T
Chr3	17162456	G>C
Chr3	17168390	T>C
Chr3	17168648	T>C
Chr3	17168912	A>G
Chr3	17183075	A>G
Chr3	17185636	G>A
Chr3	17186146	T>C
Chr3	17186232	T>G
Chr3	17186807	A>G
Chr3	17193749	T>C
Chr3	17201207	C>T
Chr3	17204120	C>A
Chr3	17216196	C>T
Chr3	17221433	A>G
Chr3	17221558	C>T
Chr3	17224010	A>G
Chr3	17229385	C>T
Chr3	17235354	G>T
Chr3	17251936	T>C
Chr3	17254092	G>A
Chr3	17256352	G>A
Chr3	17280361	A>G
Chr3	17319658	T>C
Chr3	17425452	A>T
Chr3	17487884	T>G
Chr3	17487885	C>A
Chr3	17502905	T>C
Chr3	17578630	C>T
Chr3	17606700	C>G
Chr3	17632686	C>T
Chr3	17676603	A>T
Chr3	17682549	C>T
Chr3	17686150	C>T
Chr3	17733974	C>T
Chr3	17752646	C>T
Chr3	17756400	A>G
Chr3	17762743	G>A
Chr3	17795712	A>C
Chr3	17842477	T>C
Chr3	17882175	G>A
Chr3	17882463	T>C
Chr3	17893903	G>A
Chr3	17896975	A>G
Chr3	17898383	T>G
Chr3	17903639	A>G
Chr3	17906556	C>T
Chr3	17908129	C>T
Chr3	17933791	G>A
Chr3	17935745	G>A
Chr3	17935971	T>C
Chr3	17936217	T>C
Chr3	17937001	G>C
Chr3	17947569	T>C
Chr3	17948527	T>C
Chr3	17949821	G>C
Chr3	17950210	A>G
Chr3	17953504	A>G
Chr3	17964931	A>G
Chr3	17974740	A>C
Chr3	17975525	A>G
Chr3	17975548	C>T
Chr3	17976358	G>A
Chr3	17976560	A>T
Chr3	17977917	C>G
Chr3	17977922	C>A
Chr3	17978000	G>A
Chr3	17978036	T>C
Chr3	17978354	T>G
Chr3	17979501	A>T
Chr3	17980232	T>C
Chr3	17981250	A>G
Chr3	17981414	G>A
Chr3	17981428	G>A
Chr3	17982181	A>G
Chr3	17983496	T>C
Chr3	17983879	G>A
Chr3	17984486	G>A
Chr3	17984546	G>A
Chr3	17984622	C>T
Chr3	17984863	A>G
Chr3	17985070	T>C
Chr3	17985304	T>C
Chr3	17986619	C>T
Chr3	17986785	C>T
Chr3	17987060	C>T
Chr3	17987124	G>A
Chr3	17987547	A>G
Chr3	17988053	C>T
Chr3	17988321	C>T
Chr3	17988843	A>C
Chr3	17988937	T>G
Chr3	17989061	C>T
Chr3	17989496	C>T
Chr3	17989698	A>T
Chr3	17991079	C>T
Chr3	17991303	A>G
Chr3	17993082	A>G
Chr3	17993468	C>T
Chr3	17994997	C>T
Chr3	17995491	C>T
Chr3	17995663	A>G
Chr3	17995886	T>G
Chr3	17996909	T>C
Chr3	17997288	C>T
Chr3	17997982	T>C
Chr3	17998259	C>T
Chr3	17998480	G>A
Chr3	17998725	T>C
Chr3	17999183	C>T
Chr3	17999490	C>T
Chr3	17999548	C>A
Chr3	17999818	G>A
Chr3	17999843	A>G
Chr3	17999952	C>T
Chr3	18000032	T>C
Chr3	18000574	A>G
Chr3	18000776	T>G
Chr3	18000866	A>G
Chr3	18001035	C>G
Chr3	18001336	C>T
Chr3	18002649	T>A
Chr3	18008076	T>C
Chr3	18008988	A>T
Chr3	18009814	T>C
Chr3	18010982	C>A
Chr3	18012264	C>T
Chr3	18012520	C>T
Chr3	18013101	C>T
Chr3	18013911	C>A
Chr3	18014057	C>G
Chr3	18015090	A>T
Chr3	18018157	C>T
Chr3	18020841	T>C
Chr3	18022311	A>G
Chr3	18024947	G>A
Chr3	18024995	C>T
Chr3	18027331	A>T
Chr3	18027739	A>G
Chr3	18027752	G>A
Chr3	18028342	T>C
Chr3	18028569	G>A
Chr3	18028866	A>C
Chr3	18028905	T>C
Chr3	18029037	G>A
Chr3	18029084	G>A
Chr3	18029214	G>C
Chr3	18029677	A>G
Chr3	18029716	G>A
Chr3	18030156	T>C
Chr3	18030157	G>A
Chr3	18030174	T>C
Chr3	18030262	G>A
Chr3	18030709	A>G
Chr3	18030907	T>C
Chr3	18031056	C>A
Chr3	18031746	G>A
Chr3	18031886	A>G
Chr3	18032190	C>T
Chr3	18032688	A>G
Chr3	18033404	G>A
Chr3	18033556	G>A
Chr3	18033584	G>A
Chr3	18034185	G>A
Chr3	18034392	C>T
Chr3	18034526	C>T
Chr3	18035755	C>T
Chr3	18036347	A>G
Chr3	18037491	C>T
Chr3	18037840	G>A
Chr3	18039156	G>A
Chr3	18040307	T>A
Chr3	18040429	G>T
Chr3	18040456	G>A
Chr3	18040710	C>T
Chr3	18041289	T>A
Chr3	18041381	C>T
Chr3	18042577	C>T
Chr3	18042600	C>T
Chr3	18042621	C>T
Chr3	18042785	C>T
Chr3	18043354	G>A
Chr3	18043569	A>G
Chr3	18043738	A>C
Chr3	18044042	C>T
Chr3	18045047	A>T
Chr3	18045289	A>C
Chr3	18045869	G>C
Chr3	18047090	A>G
Chr3	18047540	C>T
Chr3	18048121	G>A
Chr3	18048463	T>C
Chr3	18048602	C>G
Chr3	18048827	G>C
Chr3	18048861	A>G
Chr3	18049297	C>T
Chr3	18050023	T>C
Chr3	18050256	C>T
Chr3	18051156	C>T
Chr3	18051161	C>T
Chr3	18051365	G>A
Chr3	18051658	A>G
Chr3	18051711	C>A
Chr3	18052215	G>A
Chr3	18052583	C>T
Chr3	18053845	A>G
Chr3	18053927	A>G
Chr3	18053966	T>C
Chr3	18054079	C>T
Chr3	18054455	G>A
Chr3	18054856	T>C
Chr3	18055402	A>G
Chr3	18055573	A>G
Chr3	18055938	G>A
Chr3	18056115	G>A
Chr3	18056348	G>T
Chr3	18056750	G>T
Chr3	18056944	C>T
Chr3	18057036	C>A
Chr3	18057389	A>G
Chr3	18057436	G>A
Chr3	18058283	A>G
Chr3	18059236	T>C
Chr3	18059906	T>C
Chr3	18059983	G>A
Chr3	18060416	T>A
Chr3	18060713	G>A
Chr3	18061662	G>T
Chr3	18061824	G>T
Chr3	18061981	C>G
Chr3	18066142	C>T
Chr3	18074898	G>C
Chr3	18090347	A>G
Chr3	18092977	T>C
Chr3	18097765	T>C
Chr3	18101440	A>T
Chr3	18103715	G>C
Chr3	18118113	A>G
Chr3	18126865	A>G
Chr3	18127209	A>G
Chr3	18127540	C>T
Chr3	18132749	A>G
Chr3	18135772	T>C
Chr3	18136803	T>C
Chr3	18137537	T>G
Chr3	18139984	A>G
Chr3	18142783	T>A
Chr3	18146098	T>G
Chr3	18154043	T>C
Chr3	18160813	A>G
Chr3	18165642	C>T
Chr3	18166194	A>G
Chr3	18168868	A>G
Chr3	18169290	C>G
Chr3	18170035	A>G
Chr3	18173268	G>A
Chr3	18173270	G>A
Chr3	18173272	G>A
Chr3	18173274	G>A
Chr3	18193131	G>A
Chr3	18194829	C>T
Chr3	18197032	G>T
Chr3	18205215	G>A
Chr3	18208609	G>A
Chr3	18209061	G>A
Chr3	18210800	T>C
Chr3	18211875	T>G
Chr3	18212767	G>A
Chr3	18218421	C>T
Chr3	18218909	C>A
Chr3	18220459	A>G
Chr3	18225143	C>T
Chr3	18230237	A>G
Chr3	18231808	C>G
Chr3	18251183	T>A
Chr3	18256719	C>T
Chr3	18256769	G>A
Chr3	18262671	G>T
Chr3	18267206	C>T
Chr3	18276987	C>A
Chr3	18277581	C>T
Chr3	18284797	A>G
Chr3	18284850	T>C
Chr3	18297403	A>T
Chr3	18299060	A>G
Chr3	18308194	C>A
Chr3	18310884	G>C
Chr3	18310886	T>C
Chr3	18310888	T>C
Chr3	18310890	T>C
Chr3	18310892	T>C
Chr3	18310894	T>C
Chr3	18310896	T>C
Chr3	18310898	T>C
Chr3	18310900	T>C
Chr3	18310902	T>C
Chr3	18310915	A>C
Chr3	18310917	T>C
Chr3	18310919	T>C
Chr3	18310921	T>C
Chr3	18310923	T>C
Chr3	18310925	T>C
Chr3	18310927	T>C
Chr3	18310929	T>C
Chr3	18310931	T>C
Chr3	18310933	T>C
Chr3	18310935	T>C
Chr3	18310937	T>C
Chr3	18310939	T>C
Chr3	18310941	T>C
Chr3	18310943	T>C
Chr3	18310945	T>C
Chr3	18310947	T>C
Chr3	18310949	T>C
Chr3	18310951	T>C
Chr3	18310953	T>C
Chr3	18315228	C>T
Chr3	18315439	T>C
Chr3	18315859	A>C
Chr3	18320682	C>T
Chr3	18330108	T>C
Chr3	18330636	G>A
Chr3	18342057	C>A
Chr3	18347389	G>A
Chr3	18349212	C>G
Chr3	18359278	T>C
Chr3	18361148	T>C
Chr3	18372840	T>C
Chr3	18403622	A>T
Chr3	18407793	G>A
Chr3	18414481	T>A
Chr3	18434567	C>T
Chr3	18436389	A>G
Chr3	18452254	G>A
Chr3	18455257	A>G
Chr3	18455648	T>C
Chr3	18458553	C>T
Chr3	18461554	A>G
Chr3	18472960	C>G
Chr3	18473015	C>G
Chr3	18475478	C>T
Chr3	18478426	T>C
Chr3	18480718	T>C
Chr3	18482555	G>A
Chr3	18488690	C>T
Chr3	18494849	T>A
Chr3	18507864	A>T
Chr3	18510236	G>A
Chr3	18513243	T>G
Chr3	18535325	C>T
Chr3	18539365	A>T
Chr3	18555934	A>T
Chr3	18574623	T>C
Chr3	18577268	G>A
Chr3	18582634	T>C
Chr3	18583352	G>T
Chr3	18598563	C>A
Chr3	18604927	C>T
Chr3	18606884	C>A
Chr3	18614140	A>T
Chr3	18632563	C>T
Chr3	18632651	G>A
Chr3	18633597	T>C
Chr3	18636811	G>T
Chr3	18645542	G>A
Chr3	18646906	C>T
Chr3	18647071	C>T
Chr3	18654124	T>C
Chr3	18666477	G>A
Chr3	18668426	C>T
Chr3	18669437	A>G
Chr3	18670179	A>G
Chr3	18670941	C>T
Chr3	18672055	A>C
Chr3	18680274	A>C
Chr3	18681233	C>T
Chr3	18686824	G>A
Chr3	18689675	C>T
Chr3	18692359	C>T
Chr3	18697618	G>A
Chr3	18698091	A>G
Chr3	18701347	G>A
Chr3	18702887	T>C
Chr3	18708277	A>G
Chr3	18709631	T>A
Chr3	18710476	T>C
Chr3	18712948	T>C
Chr3	18715249	T>C
Chr3	18716227	A>G
Chr3	18718616	T>C
Chr3	18719344	G>C
Chr3	18736583	A>C
Chr3	18745651	C>A
Chr3	18748204	C>T
Chr3	18754833	C>T
Chr3	18756906	G>C
Chr3	18760110	C>T
Chr3	18761604	C>T
Chr3	18779586	A>G
Chr3	18785731	A>G
Chr3	18787262	T>G
Chr3	18787806	A>G
Chr3	18794453	A>G
Chr3	18805161	A>T
Chr3	18805162	A>T
Chr3	18807287	C>G
Chr3	18819908	C>T
Chr3	18828488	A>C
Chr3	18835151	A>G
Chr3	18837631	T>C
Chr3	18853108	C>G
Chr3	18888999	C>T
Chr3	18889427	C>T
Chr3	18910863	A>G
Chr3	18911948	C>T
Chr3	18912867	T>C
Chr3	18922460	G>A
Chr3	18922542	A>G
Chr3	18929241	A>G
Chr3	18953470	C>T
Chr3	18959629	G>T
Chr3	19008386	C>T
Chr3	19013841	T>C
Chr3	19022121	G>A
Chr3	19025495	T>C
Chr3	19028165	A>G
Chr3	19033499	C>T
Chr3	19049025	T>C
Chr3	19058959	G>A
Chr3	19063480	T>C
Chr3	19068023	G>A
Chr3	19070501	G>A
Chr3	19082703	C>G
Chr3	19082704	T>A
Chr3	19082705	G>A
Chr3	19082706	T>A
Chr3	19082707	A>T
Chr3	19082709	C>T
Chr3	19082710	C>G
Chr3	19082711	C>T
Chr3	19082716	A>G
Chr3	19082717	C>G
Chr3	19082718	A>G
Chr3	19082720	A>T
Chr3	19082721	T>A
Chr3	19082722	T>C
Chr3	19082723	T>A
Chr3	19082724	C>G
Chr3	19095914	A>G
Chr3	19097227	A>G
Chr3	19112611	A>T
Chr3	19140441	C>T
Chr3	19140857	T>C
Chr3	19140982	A>C
Chr3	19145340	T>C
Chr3	19156036	G>C
Chr3	19158434	T>C
Chr3	19158863	C>A
Chr3	19158912	T>C
Chr3	19160305	T>C
Chr3	19161403	G>A
Chr3	19168232	A>T
Chr3	19169334	C>A
Chr3	19169335	G>A
Chr3	19170477	G>C
Chr3	19176904	G>A
Chr3	19179026	T>C
Chr3	19182090	C>T
Chr3	19184809	G>A
Chr3	19186164	A>G
Chr3	19192046	A>C
Chr3	19192495	G>T
Chr3	19192666	G>A
Chr3	19195344	A>G
Chr3	19197018	A>G
Chr3	19199384	T>A
Chr3	19201194	T>C
Chr3	19201800	A>G
Chr3	19204767	A>G
Chr3	19207375	G>A
Chr3	19208308	G>C
Chr3	19210674	A>G
Chr3	19211257	G>A
Chr3	19217303	T>A
Chr3	19220329	T>C
Chr3	19221538	T>C
Chr3	19224990	G>A
Chr3	19226323	A>T
Chr3	19230028	C>T
Chr3	19231647	A>G
Chr3	19234175	T>C
Chr3	19236425	T>G
Chr3	19242426	A>G
Chr3	19393237	G>A
Chr3	19394036	C>T
Chr3	19394533	A>T
Chr3	19394857	C>A
Chr3	19395117	G>A
Chr3	19395216	A>G
Chr3	19395517	C>T
Chr3	19397116	T>G
Chr3	19402035	A>T
Chr3	19406734	T>C
Chr3	19408527	C>G
Chr3	19409689	G>A
Chr3	19413945	G>C
Chr3	19415152	T>C
Chr3	19418600	C>T
Chr3	19421304	G>A
Chr3	19422079	C>T
Chr3	19423129	G>A
Chr3	19423229	A>G
Chr3	19424381	T>C
Chr3	19425856	T>C
Chr3	19437291	G>A
Chr3	19438386	C>G
Chr3	19441038	C>T
Chr3	19442695	T>C
Chr3	19443271	G>C
Chr3	19450330	G>C
Chr3	19453284	A>G
Chr3	19456242	C>T
Chr3	19460992	C>T
Chr3	19461375	A>T
Chr3	19462562	A>G
Chr3	19462899	A>G
Chr3	19466196	C>G
Chr3	19466378	C>T
Chr3	19469889	C>T
Chr3	19478217	A>G
Chr3	19480489	T>A
Chr3	19481256	A>T
Chr3	19482655	C>T
Chr3	19483444	G>C
Chr3	19485069	G>A
Chr3	19485584	T>C
Chr3	19486752	G>C
Chr3	19489676	A>G
Chr3	19490082	T>C
Chr3	19500221	C>G
Chr3	19502990	T>C
Chr3	19504210	G>A
Chr3	19507268	A>G
Chr3	19508320	G>C
Chr3	19508743	T>A
Chr3	19510233	A>G
Chr3	19513198	G>A
Chr3	19517210	G>A
Chr3	19519138	C>T
Chr3	19525041	T>G
Chr3	19525534	T>C
Chr3	19525587	G>A
Chr3	19526376	G>A
Chr3	19526583	T>C
Chr3	19526830	T>A
Chr3	19529965	G>A
Chr3	19530713	G>A
Chr3	19540253	G>A
Chr3	19545585	C>G
Chr3	19547675	G>A
Chr3	19559532	C>T
Chr3	19561161	G>A
Chr3	19568486	C>A
Chr3	19584438	T>C
Chr3	19586393	C>A
Chr3	19587286	G>A
Chr3	19591446	G>T
Chr3	19605082	G>A
Chr3	19609248	A>T
Chr3	19610168	T>C
Chr3	19617623	A>G
Chr3	19638378	C>A
Chr3	19639105	C>T
Chr3	19639774	T>C
Chr3	19643073	A>G
Chr3	19647794	G>A
Chr3	19648709	G>C
Chr3	19650347	G>A
Chr3	19652999	A>G
Chr3	19653331	G>C
Chr3	19654814	C>T
Chr3	19658637	C>T
Chr3	19665594	C>T
Chr3	19669535	T>C
Chr3	19670629	A>G
Chr3	19671691	T>C
Chr3	19671745	T>C
Chr3	19672937	T>C
Chr3	19674605	G>A
Chr3	19687257	T>C
Chr3	19688440	C>A
Chr3	19690481	T>C
Chr3	19691145	G>A
Chr3	19692761	G>A
Chr3	19695916	G>A
Chr3	19699246	G>A
Chr3	19700208	T>C
Chr3	19705140	C>T
Chr3	19709412	T>C
Chr3	19713650	T>C
Chr3	19723213	G>A
Chr3	19724626	A>G
Chr3	19728070	T>C
Chr3	19733354	G>C
Chr3	19733626	T>C
Chr3	19735438	G>A
Chr3	19737282	T>C
Chr3	19742446	C>T
Chr3	19742465	A>G
Chr3	19742495	A>G
Chr3	19743497	C>G
Chr3	19743815	A>G
Chr3	19744292	C>T
Chr3	19752385	A>G
Chr3	19755717	C>T
Chr3	19759284	G>A
Chr3	19759405	C>T
Chr3	19761700	G>A
Chr3	19762837	A>T
Chr3	19776704	C>T
Chr3	19778012	A>C
Chr3	19778889	T>C
Chr3	19787119	G>A
Chr3	19796255	T>G
Chr3	19810268	A>C
Chr3	19813685	T>A
Chr3	19814607	C>A
Chr3	19817117	T>C
Chr3	19821772	G>C
Chr3	19825787	C>G
Chr3	19833967	T>C
Chr3	19835808	A>G
Chr3	19838294	C>T
Chr3	19839538	C>T
Chr3	19843605	A>G
Chr3	19846639	T>G
Chr3	19846734	A>T
Chr3	19855661	C>T
Chr3	19857148	T>C
Chr3	19860376	A>T
Chr3	19862354	C>T
Chr3	19864820	G>T
Chr3	19866751	C>T
Chr3	19873583	A>G
Chr3	19874641	A>G
Chr3	19877156	A>G
Chr3	19883084	A>G
Chr3	19884863	A>G
Chr3	19886396	C>T
Chr3	19891177	A>T
Chr3	19894674	T>C
Chr3	19899584	T>C
Chr3	19900027	T>C
Chr3	19906310	G>A
Chr3	19908350	G>A
Chr3	19909926	T>C
Chr3	19919035	C>T
Chr3	19920950	C>G
Chr3	19927559	A>C
Chr3	19930107	T>G
Chr3	19932678	C>T
Chr3	19932709	A>G
Chr3	19932731	A>G
Chr3	19950882	T>C
Chr3	19953831	T>C
Chr3	19956986	C>G
Chr3	19958475	T>C
Chr3	19958507	C>T
Chr3	19960921	G>A
Chr3	19962389	A>G
Chr3	20046017	T>C
Chr3	20046020	A>G
Chr3	20046037	C>T
Chr3	20046048	A>T
Chr3	20046055	T>G
Chr3	20046072	C>G
Chr3	20046082	G>T
Chr3	20046087	G>A
Chr3	20046090	T>C
Chr3	20046098	G>A
Chr3	20046112	A>G
Chr3	20046114	T>A
Chr3	20046115	C>T
Chr3	20046164	G>C
Chr3	20046166	A>T
Chr3	20046167	G>T
Chr3	20046177	C>T
Chr3	20046226	G>C
Chr3	20046227	T>C
Chr3	20046258	T>C
Chr3	20046267	A>G
Chr3	20046269	T>A
Chr3	20046270	C>T
Chr3	20046277	T>C
Chr3	20046306	C>T
Chr3	20046307	C>T
Chr3	20046310	T>A
Chr3	20046311	T>C
Chr3	20046319	C>G
Chr3	20046321	T>A
Chr3	20046325	T>A
Chr3	20046326	T>A
Chr3	20046327	T>C
Chr3	20046328	T>A
Chr3	20046329	A>T
Chr3	20046330	A>G
Chr3	20046334	A>T
Chr3	20046337	C>T
Chr3	20046338	G>C
Chr3	20046347	C>T
Chr3	20046358	A>T
Chr3	20046367	C>T
Chr3	20046378	C>A
Chr3	20046435	G>A
Chr3	20046461	C>T
Chr3	20046462	C>T
Chr3	20046467	T>G
Chr3	20046470	C>G
Chr3	20046482	T>C
Chr3	20046485	A>G
Chr3	20046488	A>G
Chr3	20046489	G>T
Chr3	20046503	T>A
Chr3	20046515	G>A
Chr3	20046552	G>A
Chr3	20046555	G>C
Chr3	20046556	A>G
Chr3	20046560	G>C
Chr3	20046577	A>G
Chr3	20046579	T>A
Chr3	20046580	C>T
Chr3	20046581	C>G
Chr3	20046583	A>G
Chr3	20046596	T>G
Chr3	20046598	G>C
Chr3	20046608	C>T
Chr3	20046616	C>T
Chr3	20046619	C>G
Chr3	20046637	T>C
Chr3	20046640	A>G
Chr3	20046653	A>G
Chr3	20046668	A>T
Chr3	20046675	T>G
Chr3	20046692	C>G
Chr3	20046707	G>A
Chr3	20046710	T>C
Chr3	20046718	G>A
Chr3	20046732	A>G
Chr3	20046734	T>A
Chr3	20046735	C>T
Chr3	20046763	A>C
Chr3	20046764	T>G
Chr3	20046779	G>C
Chr3	20046784	G>C
Chr3	20046786	A>T
Chr3	20046800	T>A
Chr3	20046837	G>T
Chr3	20046847	T>C
Chr3	20046856	A>G
Chr3	20046886	G>A
Chr3	20046993	G>A
Chr3	20046995	T>C
Chr3	20047014	A>T
Chr3	20047017	A>G
Chr3	20047020	C>G
Chr3	20047021	G>A
Chr3	20047042	G>A
Chr3	20047044	A>T
Chr3	20047045	T>C
Chr3	20047049	C>G
Chr3	20047063	T>C
Chr3	20047081	T>C
Chr3	20047102	C>T
Chr3	20047105	G>A
Chr3	20047108	G>A
Chr3	20047123	A>T
Chr3	20047135	A>G
Chr3	20047172	G>A
Chr3	20047201	T>C
Chr3	20047218	C>G
Chr3	20047236	T>C
Chr3	20047249	C>G
Chr3	20047288	T>A
Chr3	20047294	A>T
Chr3	20047312	G>C
Chr3	20047321	A>G
Chr3	20047330	C>T
Chr3	20047331	T>G
Chr3	20047348	T>C
Chr3	20047358	T>G
Chr3	20047360	C>T
Chr3	20047368	A>T
Chr3	20047369	T>G
Chr3	20047374	T>C
Chr3	20047393	T>A
Chr3	20047394	C>T
Chr3	20047404	T>A
Chr3	20047408	T>A
Chr3	20047409	T>A
Chr3	20047411	T>A
Chr3	20047412	A>T
Chr3	20047416	G>A
Chr3	20047420	C>T
Chr3	20047421	G>C
Chr3	20047430	C>T
Chr3	20047441	A>T
Chr3	20047461	C>A
Chr3	20047496	C>G
Chr3	20047509	G>C
Chr3	20047511	G>A
Chr3	20047512	G>C
Chr3	20047524	C>T
Chr3	20047526	C>G
Chr3	20047533	A>T
Chr3	20047542	A>T
Chr3	20047557	T>G
Chr3	20047585	C>T
Chr3	20047601	T>A
Chr3	20047623	A>T
Chr3	20047635	G>A
Chr3	20047638	T>C
Chr3	20047644	G>A
Chr3	20047653	T>C
Chr3	20047660	A>G
Chr3	20047662	T>A
Chr3	20047663	C>T
Chr3	20047669	A>G
Chr3	20047699	C>T
Chr3	20047712	T>G
Chr3	20047720	T>C
Chr3	20047723	A>G
Chr3	20047740	C>T
Chr3	20047775	C>G
Chr3	20047790	G>A
Chr3	20047793	T>C
Chr3	20047815	A>G
Chr3	20047817	T>A
Chr3	20047818	C>T
Chr3	20047846	A>C
Chr3	20047851	C>T
Chr3	20047881	G>A
Chr3	20047883	T>A
Chr3	20047895	C>T
Chr3	20047896	A>T
Chr3	20047906	A>T
Chr3	20047908	A>G
Chr3	20047913	T>G
Chr3	20047930	T>G
Chr3	20047943	G>T
Chr3	20047948	T>G
Chr3	20047949	G>T
Chr3	20047961	T>C
Chr3	20047963	C>G
Chr3	20047974	G>C
Chr3	20047976	G>A
Chr3	20047980	T>C
Chr3	20047989	G>T
Chr3	20047991	C>G
Chr3	20048014	T>C
Chr3	20048022	C>G
Chr3	20048036	A>G
Chr3	20048050	T>C
Chr3	20048061	T>A
Chr3	20048068	G>T
Chr3	20048085	G>C
Chr3	20048097	A>T
Chr3	20048100	A>G
Chr3	20048103	C>T
Chr3	20048111	A>G
Chr3	20048123	T>C
Chr3	20048125	G>A
Chr3	20048127	A>T
Chr3	20048128	T>C
Chr3	20048156	T>A
Chr3	20048161	T>C
Chr3	20048164	T>C
Chr3	20048185	C>T
Chr3	20048188	G>A
Chr3	20048193	A>T
Chr3	20048205	T>C
Chr3	20048211	G>T
Chr3	20048212	C>T
Chr3	20048216	T>A
Chr3	20048223	G>T
Chr3	20048240	G>T
Chr3	20048255	A>G
Chr3	20048258	C>T
Chr3	20048271	C>T
Chr3	20048280	G>A
Chr3	20048282	A>T
Chr3	20048283	T>C
Chr3	20048290	C>T
Chr3	20048316	C>T
Chr3	20048324	C>T
Chr3	20048332	G>C
Chr3	20048334	T>A
Chr3	20048346	G>A
Chr3	20048360	C>T
Chr3	20048371	A>T
Chr3	20048378	T>G
Chr3	20048388	C>T
Chr3	20048395	C>G
Chr3	20048407	T>A
Chr3	20048410	G>A
Chr3	20048413	T>C
Chr3	20048435	A>G
Chr3	20048437	T>A
Chr3	20048438	C>T
Chr3	20048456	C>T
Chr3	20048474	C>T
Chr3	20048478	T>A
Chr3	20048479	T>C
Chr3	20048487	C>G
Chr3	20048489	T>A
Chr3	20048493	T>A
Chr3	20048494	T>A
Chr3	20048495	T>C
Chr3	20048496	T>A
Chr3	20048497	A>T
Chr3	20048498	A>G
Chr3	20048505	C>T
Chr3	20048506	G>C
Chr3	20048515	C>T
Chr3	20048526	A>T
Chr3	20048546	C>A
Chr3	20048594	G>T
Chr3	20048596	G>A
Chr3	20048597	G>C
Chr3	20048603	G>A
Chr3	20048609	G>T
Chr3	20048629	C>T
Chr3	20048633	T>A
Chr3	20048634	T>C
Chr3	20048644	T>A
Chr3	20048648	T>A
Chr3	20048649	T>A
Chr3	20048651	T>A
Chr3	20048652	A>T
Chr3	20048660	C>T
Chr3	20048661	G>C
Chr3	20048681	A>T
Chr3	20048687	T>A
Chr3	20048688	G>T
Chr3	20048701	C>A
Chr3	20048714	G>A
Chr3	20048716	C>G
Chr3	20048723	G>C
Chr3	20048724	A>T
Chr3	20048736	C>T
Chr3	20048741	C>T
Chr3	20048751	A>G
Chr3	20048752	C>G
Chr3	20048753	G>T
Chr3	20048763	T>A
Chr3	20048784	T>C
Chr3	20048788	A>T
Chr3	20048799	A>T
Chr3	20048803	A>T
Chr3	20048804	A>T
Chr3	20048806	A>T
Chr3	20048807	T>A
Chr3	20048815	T>C
Chr3	20048816	C>G
Chr3	20048836	T>A
Chr3	20048856	A>C
Chr3	20048869	A>G
Chr3	20048878	C>G
Chr3	20048879	T>A
Chr3	20048906	T>G
Chr3	20048917	G>C
Chr3	20048926	T>A
Chr3	20048935	T>A
Chr3	20048977	A>T
Chr3	20048982	A>T
Chr3	20048984	T>G
Chr3	20049001	C>G
Chr3	20049004	T>A
Chr3	20049025	A>G
Chr3	20049034	C>T
Chr3	20049050	G>A
Chr3	20049080	G>C
Chr3	20049084	T>A
Chr3	20049093	C>T
Chr3	20049095	T>A
Chr3	20049099	T>A
Chr3	20049100	T>A
Chr3	20049102	T>A
Chr3	20049103	A>T
Chr3	20049111	C>T
Chr3	20049112	G>C
Chr3	20049123	A>T
Chr3	20049132	A>T
Chr3	20049165	A>G
Chr3	20049174	C>G
Chr3	20049175	T>A
Chr3	20049200	G>A
Chr3	20049202	T>A
Chr3	20049213	G>T
Chr3	20049225	C>T
Chr3	20049273	A>T
Chr3	20049297	C>G
Chr3	20049323	G>A
Chr3	20049352	T>A
Chr3	20049376	T>C
Chr3	20049379	C>A
Chr3	20049394	T>C
Chr3	20049403	A>G
Chr3	20049417	T>C
Chr3	20049418	T>A
Chr3	20049430	G>A
Chr3	20049445	C>A
Chr3	20049461	G>A
Chr3	20049470	G>C
Chr3	20049471	A>T
Chr3	20049475	G>C
Chr3	20049491	G>A
Chr3	20049498	A>G
Chr3	20049500	G>T
Chr3	20049511	T>G
Chr3	20049513	G>C
Chr3	20049633	G>A
Chr3	20049679	T>G
Chr3	20049733	G>T
Chr3	20049734	C>T
Chr3	20049771	A>G
Chr3	20057300	G>A
Chr3	20058705	G>T
Chr3	20058712	C>G
Chr3	20059515	C>G
Chr3	20059517	T>C
Chr3	20059897	G>A
Chr3	20059899	A>T
Chr3	20059900	T>C
Chr3	20061887	G>A
Chr3	20062054	T>C
Chr3	20089936	G>C
Chr3	20094641	A>G
Chr3	20094995	G>C
Chr3	20099251	C>T
Chr3	20102279	A>G
Chr3	20103313	C>T
Chr3	20105476	A>G
Chr3	20106618	C>T
Chr3	20108296	G>A
Chr3	20108701	C>T
Chr3	20118981	T>C
Chr3	20120654	C>G
Chr3	20125164	A>G
Chr3	20129103	A>C
Chr3	20130182	G>T
Chr3	20134576	T>C
Chr3	20141616	C>T
Chr3	20142748	C>T
Chr3	20159006	A>T
Chr3	20161679	C>T
Chr3	20163121	A>C
Chr3	20166670	G>T
Chr3	20174200	C>G
Chr3	20175471	A>C
Chr3	20182809	T>C
Chr3	20190024	C>T
Chr3	20190956	T>A
Chr3	20192128	A>G
Chr3	20198934	C>G
Chr3	20201563	A>C
Chr3	20202298	G>A
Chr3	20202671	T>C
Chr3	20212867	T>G
Chr3	20218796	A>T
Chr3	20218957	G>A
Chr3	20220463	T>C
Chr3	20223262	C>T
Chr3	20226874	A>T
Chr3	20227749	G>A
Chr3	20236803	C>A
Chr3	20237856	G>A
Chr3	20240063	G>A
Chr3	20245296	T>G
Chr3	20245350	T>C
Chr3	20245375	C>T
Chr3	20251580	C>T
Chr3	20251736	C>A
Chr3	20251797	A>C
Chr3	20254157	A>T
Chr3	20254479	C>A
Chr3	20255053	G>C
Chr3	20255604	A>G
Chr3	20257939	C>T
Chr3	20258218	T>A
Chr3	20261059	A>G
Chr3	20262867	A>G
Chr3	20263111	G>A
Chr3	20270851	G>A
Chr3	20276577	G>A
Chr3	20277183	G>T
Chr3	20287482	G>T
Chr3	20301160	A>G
Chr3	20304368	C>T
Chr3	20312287	A>G
Chr3	20319002	T>C
Chr3	20321536	A>G
Chr3	20322513	T>C
Chr3	20328182	A>G
Chr3	20338462	C>T
Chr3	20339748	G>A
Chr3	20340950	A>G
Chr3	20345357	A>G
Chr3	20350834	T>G
Chr3	20353451	A>T
Chr3	20355342	G>A
Chr3	20360568	G>C
Chr3	20366382	T>C
Chr3	20372640	A>G
Chr3	20378678	C>T
Chr3	20387094	T>C
Chr3	20391028	C>T
Chr3	20391964	A>G
Chr3	20394852	A>G
Chr3	20398507	T>G
Chr3	20398588	T>A
Chr3	20398590	C>A
Chr3	20401009	C>T
Chr3	20407377	C>T
Chr3	20412055	C>T
Chr3	20429375	T>A
Chr3	20431170	A>G
Chr3	20431756	G>C
Chr3	20462509	T>C
Chr3	20467414	T>C
Chr3	20470437	T>C
Chr3	20479055	C>T
Chr3	20480324	C>A
Chr3	20480456	T>C
Chr3	20497594	A>C
Chr3	20515851	G>C
Chr3	20521301	G>C
Chr3	20522528	G>A
Chr3	20524699	T>C
Chr3	20527191	C>T
Chr3	20541587	G>A
Chr3	20561506	G>C
Chr3	20563683	T>C
Chr3	20563685	T>C
Chr3	20565675	G>A
Chr3	20571655	A>G
Chr3	20572050	A>C
Chr3	20579194	G>C
Chr3	20580684	C>A
Chr3	20586444	G>C
Chr3	20586642	A>G
Chr3	20588583	T>C
Chr3	20592949	C>T
Chr3	20595844	T>A
Chr3	20600049	A>G
Chr3	20604088	G>A
Chr3	20605076	T>C
Chr3	20611799	T>C
Chr3	20613816	C>T
Chr3	20625046	G>C
Chr3	20634778	G>A
Chr3	20636343	T>C
Chr3	20644960	T>C
Chr3	20645507	T>C
Chr3	20658486	T>C
Chr3	20681438	T>C
Chr3	20682370	T>C
Chr3	20685827	C>T
Chr3	20688159	C>G
Chr3	20688627	C>T
Chr3	20688964	T>C
Chr3	20693198	G>A
Chr3	20694575	C>G
Chr3	20709318	A>C
Chr3	20711218	A>T
Chr3	20724346	A>C
Chr3	20731140	G>A
Chr3	20732153	G>A
Chr3	20740851	G>A
Chr3	20741189	T>C
Chr3	20741374	C>T
Chr3	20744313	C>G
Chr3	20750287	G>A
Chr3	20761726	A>G
Chr3	20783246	G>C
Chr3	20787240	A>T
Chr3	20787870	C>A
Chr3	20792425	T>C
Chr3	20797145	G>C
Chr3	20797868	G>A
Chr3	20805265	G>T
Chr3	20806295	A>G
Chr3	20806853	C>T
Chr3	20808496	G>A
Chr3	20810461	C>T
Chr3	20811648	T>C
Chr3	20816567	A>G
Chr3	20821948	G>A
Chr3	20842287	A>G
Chr3	20867722	T>C
Chr3	20905272	G>C
Chr3	20911594	T>C
Chr3	20912117	C>T
Chr3	20919314	G>A
Chr3	20921553	A>G
Chr3	20927358	G>A
Chr3	20928657	A>T
Chr3	20937079	A>G
Chr3	20974891	A>G
Chr3	20982883	G>A
Chr3	20985818	G>A
Chr3	20989615	A>G
Chr3	20996207	T>C
Chr3	21002657	T>C
Chr3	21004708	A>G
Chr3	21005068	A>G
Chr3	21009905	C>T
Chr3	21011092	T>A
Chr3	21021841	A>G
Chr3	21024084	A>G
Chr3	21042817	G>A
Chr3	21065171	A>C
Chr3	21073751	C>T
Chr3	21079897	G>A
Chr3	21082907	T>A
Chr3	21089927	A>G
Chr3	21090791	T>A
Chr3	21091546	T>A
Chr3	21092824	T>C
Chr3	21101713	A>G
Chr3	21106698	A>G
Chr3	21171059	T>G
Chr3	21201400	C>T
Chr3	21202043	G>T
Chr3	21204761	G>A
Chr3	21207242	C>T
Chr3	21212941	C>T
Chr3	21212996	G>T
Chr3	21216084	G>A
Chr3	21222121	C>T
Chr3	21248682	G>A
Chr3	21259266	T>C
Chr3	21263480	C>A
Chr3	21267297	G>A
Chr3	21269241	C>T
Chr3	21271728	T>C
Chr3	21289350	G>T
Chr3	21308092	A>G
Chr3	21321859	A>C
Chr3	21326079	T>C
Chr3	21327126	T>C
Chr3	21329746	G>A
Chr3	21333515	C>G
Chr3	21339564	G>T
Chr3	21340748	C>T
Chr3	21355732	A>G
Chr3	21367669	C>G
Chr3	21368144	A>G
Chr3	21371853	A>G
Chr3	21374691	G>A
Chr3	21376113	A>G
Chr3	21384052	T>C
Chr3	21385289	T>C
Chr3	21424545	G>A
Chr3	21428789	C>A
Chr3	21435175	T>C
Chr3	21440595	A>C
Chr3	21464045	A>T
Chr3	21480597	C>G
Chr3	21481985	C>T
Chr3	21499817	T>C
Chr3	21500325	C>T
Chr3	21522395	G>A
Chr3	21534155	A>G
Chr3	21541431	C>T
Chr3	21542816	T>C
Chr3	21550090	G>C
Chr3	21558029	G>C
Chr3	21564725	A>G
Chr3	21566818	T>A
Chr3	21567581	G>A
Chr3	21579762	T>A
Chr3	21635959	C>T
Chr3	21645284	G>A
Chr3	21646495	C>T
Chr3	21721328	T>A
Chr3	21737048	C>T
Chr3	21752513	G>A
Chr3	21759455	C>T
Chr3	21817770	G>A
Chr3	21818237	A>T
Chr3	21852077	G>A
Chr3	21853732	A>G
Chr3	21854247	A>G
Chr3	21854882	G>A
Chr3	21860652	T>G
Chr3	21860946	C>T
Chr3	21861122	C>T
Chr3	21863162	T>C
Chr3	21864967	T>C
Chr3	21870638	T>C
Chr3	21873036	A>T
Chr3	21873038	A>T
Chr3	21876531	A>C
Chr3	21877416	G>T
Chr3	21891041	G>A
Chr3	21894058	C>G
Chr3	21899349	C>T
Chr3	21903127	C>T
Chr3	21903665	C>T
Chr3	21907156	C>T
Chr3	21907657	G>C
Chr3	21910572	A>T
Chr3	21910575	T>C
Chr3	21910589	T>C
Chr3	21913085	C>T
Chr3	21913616	A>G
Chr3	21915055	T>A
Chr3	21915251	A>C
Chr3	21915502	C>T
Chr3	21915538	T>C
Chr3	21924865	A>G
Chr3	21933707	T>C
Chr3	21943491	G>A
Chr3	21944680	A>G
Chr3	21949674	A>G
Chr3	21953389	G>A
Chr3	21953472	A>G
Chr3	21956982	T>C
Chr3	21958792	A>G
Chr3	21962152	G>A
Chr3	21963292	A>C
Chr3	21965309	A>G
Chr3	21975047	C>T
Chr3	21975079	T>C
Chr3	22165236	T>C
Chr3	22167205	T>G
Chr3	22167206	A>G
Chr3	22167207	T>A
Chr3	22167208	A>G
Chr3	22167225	A>C
Chr3	22167233	A>C
Chr3	22167235	C>A
Chr3	22167249	A>G
Chr3	22167262	A>T
Chr3	22167263	A>G
Chr3	22167264	C>G
Chr3	22169199	C>T
Chr3	22169517	T>C
Chr3	22169862	T>C
Chr3	22169867	T>C
Chr3	22170915	A>C
Chr3	22175702	T>C
Chr3	22175712	A>T
Chr3	22176207	T>C
Chr3	22176786	G>C
Chr3	22177366	G>C
Chr3	22177808	A>T
Chr3	22177824	C>A
Chr3	22177877	A>G
Chr3	22178441	C>A
Chr3	22178495	C>G
Chr3	22178572	G>C
Chr3	22179069	C>T
Chr3	22179680	T>C
Chr3	22179681	A>T
Chr3	22180517	T>G
Chr3	22182097	A>T
Chr3	22189283	T>C
Chr3	22189544	C>T
Chr3	22196578	G>A
Chr3	22201199	T>G
Chr3	22201485	C>T
Chr3	22202360	A>T
Chr3	22205022	G>A
Chr3	22205799	C>T
Chr3	22206125	C>T
Chr3	22219496	C>T
Chr3	22225711	G>A
Chr3	22227910	T>G
Chr3	22230546	T>G
Chr3	22230576	T>G
Chr3	22235389	A>G
Chr3	22243121	A>G
Chr3	22243575	G>A
Chr3	22243940	A>G
Chr3	22248696	C>T
Chr3	22258554	T>G
Chr3	22259619	G>A
Chr3	22260740	G>A
Chr3	22262637	A>G
Chr3	22265192	G>T
Chr3	22265334	T>C
Chr3	22268727	G>A
Chr3	22269835	A>C
Chr3	22273749	G>T
Chr3	22276137	A>C
Chr3	22277172	G>T
Chr3	22279905	T>C
Chr3	22284706	T>C
Chr3	22284852	G>A
Chr3	22285280	T>A
Chr3	22306168	T>A
Chr3	22322884	C>A
Chr3	22328472	A>T
Chr3	22347952	A>G
Chr3	22351730	C>T
Chr3	22359698	T>C
Chr3	22366850	A>G
Chr3	22370618	C>T
Chr3	22373692	G>A
Chr3	22376612	T>C
Chr3	22385286	A>G
Chr3	22390132	T>C
Chr3	22404635	T>C
Chr3	22408065	G>A
Chr3	22408759	G>A
Chr3	22409574	T>C
Chr3	22414745	T>G
Chr3	22416956	T>A
Chr3	22425517	C>T
Chr3	22435001	C>G
Chr3	22435448	T>C
Chr3	22438087	T>A
Chr3	22441564	T>G
Chr3	22442349	G>C
Chr3	22443509	C>T
Chr3	22444021	G>T
Chr3	22445354	C>T
Chr3	22447561	C>T
Chr3	22448636	G>A
Chr3	22458394	G>T
Chr3	22462614	C>T
Chr3	22462753	C>T
Chr3	22465892	T>C
Chr3	22467104	G>A
Chr3	22473293	C>T
Chr3	22475469	A>G
Chr3	22475497	G>T
Chr3	22480330	G>C
Chr3	22480751	C>T
Chr3	22480881	T>C
Chr3	22481433	C>T
Chr3	22491501	C>T
Chr3	22496306	T>A
Chr3	22504909	T>G
Chr3	22510117	T>C
Chr3	22521516	T>G
Chr3	22523200	C>A
Chr3	22544834	T>C
Chr3	22557793	T>C
Chr3	22564990	G>A
Chr3	22565633	G>C
Chr3	22587371	T>C
Chr3	22588253	C>T
Chr3	22589333	T>C
Chr3	22596443	A>C
Chr3	22601583	A>G
Chr3	22602608	T>A
Chr3	22605975	G>A
Chr3	22606276	C>T
Chr3	22613370	G>T
Chr3	22619774	A>G
Chr3	22632679	T>C
Chr3	22633545	C>T
Chr3	22635706	C>T
Chr3	22642799	C>G
Chr3	22645195	G>A
Chr3	22645887	G>A
Chr3	22648421	G>A
Chr3	22661706	C>T
Chr3	22661726	G>A
Chr3	22663580	A>G
Chr3	22696698	T>A
Chr3	22697846	T>C
Chr3	22698569	T>C
Chr3	22699705	C>T
Chr3	22708444	C>G
Chr3	22709179	A>C
Chr3	22709645	A>C
Chr3	22712512	T>C
Chr3	22714514	A>G
Chr3	22714516	G>A
Chr3	22717922	A>T
Chr3	22732542	A>G
Chr3	22753193	A>G
Chr3	22753632	C>T
Chr3	22899727	A>T
Chr3	22936448	T>C
Chr3	22940474	T>C
Chr3	22940988	T>C
Chr3	22941508	C>T
Chr3	22945025	A>G
Chr3	22961429	G>A
Chr3	22965283	T>C
Chr3	22968756	A>G
Chr3	22969476	C>T
Chr3	22972836	C>T
Chr3	22976317	C>T
Chr3	22978313	G>A
Chr3	22979098	G>T
Chr3	22982936	C>G
Chr3	22996623	A>T
Chr3	22997974	T>A
Chr3	22999038	A>T
Chr3	23001722	T>A
Chr3	23013658	C>T
Chr3	23026155	A>G
Chr3	23028912	A>G
Chr3	23035510	A>G
Chr3	23035912	T>C
Chr3	23051013	T>A
Chr3	23055570	C>T
Chr3	23055696	A>G
Chr3	23058393	C>T
Chr3	23058602	C>T
Chr3	23058874	G>T
Chr3	23064393	T>C
Chr3	23064598	T>C
Chr3	23071903	T>C
Chr3	23071972	G>A
Chr3	23074090	G>A
Chr3	23075312	T>C
Chr3	23075823	C>T
Chr3	23089118	G>C
Chr3	23092488	A>G
Chr3	23096605	A>G
Chr3	23096637	C>T
Chr3	23105708	T>A
Chr3	23110143	T>C
Chr3	23118147	T>C
Chr3	23120343	T>C
Chr3	23122969	C>T
Chr3	23126859	G>A
Chr3	23132466	C>T
Chr3	23135380	A>G
Chr3	23135569	T>A
Chr3	23139132	T>C
Chr3	23141137	C>A
Chr3	23141852	T>C
Chr3	23145872	T>G
Chr3	23150381	T>C
Chr3	23152179	C>T
Chr3	23152217	T>G
Chr3	23153034	C>T
Chr3	23155510	A>G
Chr3	23155916	G>T
Chr3	23159695	T>C
Chr3	23161754	T>A
Chr3	23163843	G>A
Chr3	23166069	C>T
Chr3	23168763	A>C
Chr3	23170113	T>C
Chr3	23171997	T>C
Chr3	23179213	C>T
Chr3	23182771	A>G
Chr3	23183938	T>C
Chr3	23184406	G>A
Chr3	23193694	G>A
Chr3	23196398	C>T
Chr3	23222357	A>G
Chr3	23227359	A>G
Chr3	23228718	T>G
Chr3	23231334	T>C
Chr3	23231621	C>T
Chr3	23232764	T>G
Chr3	23232844	A>G
Chr3	23244643	G>A
Chr3	23244989	A>G
Chr3	23245896	C>T
Chr3	23247073	G>A
Chr3	23253591	C>T
Chr3	23254354	G>A
Chr3	23258562	C>G
Chr3	23261853	G>A
Chr3	23264193	T>C
Chr3	23267141	T>C
Chr3	23270106	T>A
Chr3	23270734	G>A
Chr3	23274043	A>G
Chr3	23278467	C>T
Chr3	23279251	A>G
Chr3	23287360	T>C
Chr3	23299016	T>C
Chr3	23300111	C>T
Chr3	23310854	C>T
Chr3	23315043	G>A
Chr3	23316263	G>A
Chr3	23317337	G>A
Chr3	23317582	T>C
Chr3	23320003	A>G
Chr3	23327378	A>G
Chr3	23328939	C>A
Chr3	23330356	A>G
Chr3	23332354	G>T
Chr3	23335063	C>A
Chr3	23336034	A>C
Chr3	23341238	T>C
Chr3	23344820	T>A
Chr3	23350786	G>A
Chr3	23351961	C>T
Chr3	23353626	G>A
Chr3	23354071	C>T
Chr3	23356449	A>G
Chr3	23357575	G>A
Chr3	23358150	A>G
Chr3	23358195	G>A
Chr3	23359007	A>G
Chr3	23359032	A>G
Chr3	23359631	A>G
Chr3	23363045	T>C
Chr3	23363566	G>A
Chr3	23364939	T>C
Chr3	23381023	T>C
Chr3	23388322	C>T
Chr3	23391845	T>C
Chr3	23392712	T>C
Chr3	23393138	C>T
Chr3	23393473	C>T
Chr3	23393791	A>G
Chr3	23401464	G>A
Chr3	23401687	T>G
Chr3	23402849	T>C
Chr3	23405018	T>C
Chr3	23426337	A>G
Chr3	23433985	C>T
Chr3	23434667	T>C
Chr3	23435755	G>A
Chr3	23435996	T>C
Chr3	23437309	A>G
Chr3	23437632	A>T
Chr3	23441058	A>G
Chr3	23442058	A>G
Chr3	23445745	C>A
Chr3	23446474	T>C
Chr3	23446716	T>A
Chr3	23449915	G>A
Chr3	23450500	T>C
Chr3	23450586	T>C
Chr3	23458471	T>C
Chr3	23465679	T>A
Chr3	23472073	G>A
Chr3	23478529	A>G
Chr3	23480946	A>G
Chr3	23481500	T>C
Chr3	23483251	G>A
Chr3	23483384	T>C
Chr3	23487473	A>G
Chr3	23508504	T>C
Chr3	23508631	A>G
Chr3	23509815	G>A
Chr3	23512078	T>C
Chr3	23518787	C>T
Chr3	23524423	A>G
Chr3	23535332	T>A
Chr3	23536101	A>G
Chr3	23536527	A>C
Chr3	23537097	C>T
Chr3	23538568	G>A
Chr3	23539078	G>A
Chr3	23549924	G>T
Chr3	23549926	G>T
Chr3	23551976	A>T
Chr3	23564657	T>C
Chr3	23594265	C>T
Chr3	23610441	G>A
Chr3	23614383	A>G
Chr3	23615074	T>C
Chr3	23633022	G>A
Chr3	23635878	G>T
Chr3	23645796	T>C
Chr3	23651697	T>A
Chr3	23680564	T>A
Chr3	23682266	C>T
Chr3	23689907	G>A
Chr3	23729252	A>C
Chr3	23751872	A>C
Chr3	23794883	C>T
Chr3	23795122	A>G
Chr3	23802519	C>G
Chr3	23841833	C>G
Chr3	23859395	T>C
Chr3	23862862	T>C
Chr3	23864295	C>A
Chr3	23876896	T>G
Chr3	23880133	G>A
Chr3	23900470	C>T
Chr3	23913050	A>G
Chr3	23957635	G>A
Chr3	23973628	C>T
Chr3	23982079	A>G
Chr3	24035189	T>G
Chr3	24035190	T>C
Chr3	24046004	C>T
Chr3	24079710	T>C
Chr3	24087302	T>C
Chr3	24087725	T>C
Chr3	24146809	T>C
Chr3	24152628	C>T
Chr3	24176443	C>T
Chr3	24177892	T>C
Chr3	24177894	G>T
Chr3	24177901	A>C
Chr3	24177903	G>A
Chr3	24183008	T>C
Chr3	24214784	A>T
Chr3	24222966	G>T
Chr3	24222967	C>T
Chr3	24234504	G>T
Chr3	24246230	A>G
Chr3	24249282	T>G
Chr3	24371657	G>A
Chr3	24374882	G>A
Chr3	24380685	A>C
Chr3	24385812	A>C
Chr3	24393460	A>G
Chr3	24398105	T>C
Chr3	24400149	T>A
Chr3	24400475	G>A
Chr3	24400903	A>T
Chr3	24403999	T>A
Chr3	24413336	T>A
Chr3	24413717	T>C
Chr3	24415811	C>T
Chr3	24422677	A>G
Chr3	24440439	G>A
Chr3	24444370	T>C
Chr3	24446236	G>A
Chr3	24446504	G>A
Chr3	24454388	A>T
Chr3	24455286	C>T
Chr3	24457213	T>C
Chr3	24460100	T>C
Chr3	24465993	G>A
Chr3	24470755	T>C
Chr3	24476223	G>A
Chr3	24484986	A>G
Chr3	24485626	G>A
Chr3	24486607	G>A
Chr3	24487139	C>G
Chr3	24495679	A>C
Chr3	24499246	A>C
Chr3	24500423	C>T
Chr3	24500617	T>C
Chr3	24500808	T>C
Chr3	24501957	G>T
Chr3	24502798	T>G
Chr3	24503064	A>G
Chr3	24503152	A>G
Chr3	24503282	G>A
Chr3	24503338	C>T
Chr3	24503447	T>A
Chr3	24503483	C>T
Chr3	24503561	G>C
Chr3	24503781	G>A
Chr3	24503814	A>G
Chr3	24519304	C>G
Chr3	24524498	T>C
Chr3	24525481	T>C
Chr3	24536585	C>A
Chr3	24540178	G>T
Chr3	24540248	T>G
Chr3	24561248	A>G
Chr3	24561315	G>A
Chr3	24561322	A>T
Chr3	24561450	T>A
Chr3	24561452	T>A
Chr3	24563085	T>C
Chr3	24569453	G>A
Chr3	24572227	G>A
Chr3	24575287	G>A
Chr3	24577536	T>A
Chr3	24580047	G>T
Chr3	24588780	C>T
Chr3	24601166	C>T
Chr3	24625450	C>T
Chr3	24626302	C>T
Chr3	24631290	C>T
Chr3	24635154	T>C
Chr3	24640314	T>C
Chr3	24641697	A>C
Chr3	24644071	T>C
Chr3	24644694	A>T
Chr3	24644764	C>T
Chr3	24649358	C>T
Chr3	24654542	A>G
Chr3	24655219	T>C
Chr3	24656461	A>G
Chr3	24665722	G>C
Chr3	24666471	G>C
Chr3	24666809	T>C
Chr3	24669135	A>G
Chr3	24670224	C>G
Chr3	24674181	C>T
Chr3	24677351	A>T
Chr3	24695776	G>T
Chr3	24697577	A>G
Chr3	24699393	A>G
Chr3	24702305	G>A
Chr3	24717830	T>C
Chr3	24718089	A>G
Chr3	24719756	G>A
Chr3	24719758	G>A
Chr3	24719760	G>A
Chr3	24719762	G>A
Chr3	24719764	G>A
Chr3	24719766	G>A
Chr3	24719768	G>A
Chr3	24719770	G>A
Chr3	24719772	G>A
Chr3	24719774	G>A
Chr3	24719776	G>C
Chr3	24722184	C>T
Chr3	24722805	G>A
Chr3	24724453	C>T
Chr3	24725244	T>C
Chr3	24730104	G>A
Chr3	24732159	C>T
Chr3	24732167	C>T
Chr3	24732292	C>T
Chr3	24732322	A>G
Chr3	24732679	A>G
Chr3	24733942	G>A
Chr3	24734348	G>A
Chr3	24735618	T>C
Chr3	24736411	G>T
Chr3	24736438	A>G
Chr3	24737282	A>C
Chr3	24738088	C>G
Chr3	24738987	T>C
Chr3	24739184	A>C
Chr3	24739351	A>C
Chr3	24745623	T>G
Chr3	24747602	C>T
Chr3	24747816	C>G
Chr3	24748516	T>C
Chr3	24749728	A>G
Chr3	24749830	T>C
Chr3	24751104	A>G
Chr3	24756718	C>T
Chr3	24756757	T>C
Chr3	24756766	T>C
Chr3	24757028	G>A
Chr3	24757326	A>C
Chr3	24757863	G>T
Chr3	24761128	T>C
Chr3	24772411	C>T
Chr3	24773211	A>C
Chr3	24774865	G>A
Chr3	24775158	A>G
Chr3	24776859	C>T
Chr3	24777141	T>C
Chr3	24778436	A>C
Chr3	24778902	G>A
Chr3	24780360	T>C
Chr3	24786792	A>T
Chr3	24788035	G>T
Chr3	24791746	C>G
Chr3	24791806	A>G
Chr3	24793209	G>A
Chr3	24795119	A>G
Chr3	24796510	T>C
Chr3	24799797	C>A
Chr3	24801225	C>G
Chr3	24805117	T>C
Chr3	24805359	G>A
Chr3	24808488	T>C
Chr3	24811553	C>T
Chr3	24811856	T>C
Chr3	24813511	A>C
Chr3	24819460	C>T
Chr3	24819748	T>C
Chr3	24821137	T>C
Chr3	24826747	T>C
Chr3	24839959	A>G
Chr3	24842271	T>C
Chr3	24846985	T>C
Chr3	24863785	G>A
Chr3	24864273	G>C
Chr3	24864682	G>A
Chr3	24865568	A>G
Chr3	24895056	T>A
Chr3	24896685	C>T
Chr3	24896722	A>G
Chr3	24898739	G>A
Chr3	24901257	T>C
Chr3	24901304	A>G
Chr3	24902275	A>G
Chr3	24903111	G>A
Chr3	24903504	C>A
Chr3	24919924	A>G
Chr3	24924710	C>T
Chr3	24936446	A>G
Chr3	24939310	C>T
Chr3	24954518	C>T
Chr3	24986091	A>T
Chr3	24993671	G>A
Chr3	25007471	T>C
Chr3	25030574	T>C
Chr3	25062457	A>G
Chr3	25062837	A>G
Chr3	25067121	G>A
Chr3	25068007	T>C
Chr3	25071082	C>T
Chr3	25076754	A>C
Chr3	25077622	A>G
Chr3	25083003	T>C
Chr3	25098855	C>A
Chr3	25113999	G>A
Chr3	25128561	T>A
Chr3	25137735	A>G
Chr3	25139437	C>T
Chr3	25157622	T>A
Chr3	25165492	A>G
Chr3	25177798	G>A
Chr3	25178911	A>G
Chr3	25193479	A>G
Chr3	25197798	C>T
Chr3	25198044	A>G
Chr3	25201910	T>C
Chr3	25205105	C>T
Chr3	25231741	C>T
Chr3	25231761	C>T
Chr3	25231805	C>T
Chr3	25231821	T>C
Chr3	25231831	C>T
Chr3	25238326	A>C
Chr3	25239468	A>C
Chr3	25240720	T>A
Chr3	25245089	C>T
Chr3	25271900	T>C
Chr3	25273604	G>C
Chr3	25274659	G>A
Chr3	25276510	C>T
Chr3	25277670	C>T
Chr3	25279468	A>G
Chr3	25293221	C>T
Chr3	25296905	A>G
Chr3	25307331	A>T
Chr3	25307389	G>A
Chr3	25330328	G>A
Chr3	25334863	T>G
Chr3	25349573	T>C
Chr3	25359383	C>T
Chr3	25376307	A>G
Chr3	25376315	A>G
Chr3	25376325	G>A
Chr3	25376345	G>A
Chr3	25376353	A>G
Chr3	25376361	A>G
Chr3	25376367	G>A
Chr3	25377081	T>C
Chr3	25377358	A>G
Chr3	25386928	G>A
Chr3	25388197	C>T
Chr3	25388382	T>G
Chr3	25391565	G>A
Chr3	25402519	C>A
Chr3	25409963	T>C
Chr3	25410871	T>G
Chr3	25451125	A>G
Chr3	25465419	G>A
Chr3	25482525	A>G
Chr3	25502273	C>T
Chr3	25533763	A>C
Chr3	25554769	G>A
Chr3	25569095	T>G
Chr3	25588131	C>A
Chr3	25588138	C>A
Chr3	25591503	T>C
Chr3	25612340	A>G
Chr3	25615514	T>A
Chr3	25616442	C>T
Chr3	25619625	C>T
Chr3	25620844	T>G
Chr3	25626131	C>G
Chr3	25627570	A>G
Chr3	25629595	A>G
Chr3	25634077	C>T
Chr3	25636644	A>G
Chr3	25637549	T>C
Chr3	25644185	T>A
Chr3	25644400	G>A
Chr3	25647907	G>A
Chr3	25649688	A>G
Chr3	25653292	G>A
Chr3	25655970	C>G
Chr3	25655971	C>T
Chr3	25655973	G>T
Chr3	25664652	G>A
Chr3	25666352	A>G
Chr3	25666375	A>G
Chr3	25668430	T>G
Chr3	25669089	A>G
Chr3	25669391	C>T
Chr3	25669392	A>G
Chr3	25672253	C>T
Chr3	25672431	A>G
Chr3	25672941	T>C
Chr3	25677679	G>A
Chr3	25680943	T>C
Chr3	25681967	A>C
Chr3	25695613	C>T
Chr3	25697772	G>T
Chr3	25701152	T>C
Chr3	25701737	A>C
Chr3	25708202	A>G
Chr3	25708417	T>C
Chr3	25709563	T>C
Chr3	25710973	C>T
Chr3	25713037	A>G
Chr3	25718313	G>C
Chr3	25722267	G>A
Chr3	25724521	T>C
Chr3	25734834	T>C
Chr3	25750027	C>G
Chr3	25759109	T>C
Chr3	25761703	A>T
Chr3	25774396	T>C
Chr3	25784011	T>A
Chr3	25792214	G>C
Chr3	25792651	C>T
Chr3	25794572	A>C
Chr3	25824608	T>C
Chr3	25826448	T>C
Chr3	25831451	T>C
Chr3	25834296	T>C
Chr3	25835216	G>A
Chr3	25855484	C>T
Chr3	25856438	A>T
Chr3	25856559	C>T
Chr3	25857993	C>G
Chr3	25863936	G>T
Chr3	25865669	G>A
Chr3	25866630	T>C
Chr3	25870718	A>G
Chr3	25870720	A>G
Chr3	25870722	A>G
Chr3	25870724	A>G
Chr3	25870726	A>G
Chr3	25870728	A>G
Chr3	25870730	A>G
Chr3	25870732	A>G
Chr3	25870734	A>G
Chr3	25870736	A>G
Chr3	25870738	A>G
Chr3	25870740	A>G
Chr3	25870742	A>G
Chr3	25870744	A>G
Chr3	25870746	A>G
Chr3	25870748	A>G
Chr3	25870750	A>G
Chr3	25870752	A>G
Chr3	25870754	A>G
Chr3	25870756	A>G
Chr3	25870758	A>G
Chr3	25870760	A>G
Chr3	25871484	C>T
Chr3	25873995	G>A
Chr3	25877638	C>G
Chr3	25881377	G>A
Chr3	25897583	C>A
Chr3	25898031	C>T
Chr3	25906528	G>C
Chr3	25917384	A>G
Chr3	25925849	C>T
Chr3	25926995	T>C
Chr3	25928344	A>G
Chr3	25928783	A>T
Chr3	25929135	C>T
Chr3	25929216	T>G
Chr3	25929847	T>C
Chr3	25929916	T>C
Chr3	25930280	C>T
Chr3	25930333	C>T
Chr3	25930411	T>C
Chr3	25930696	A>G
Chr3	25930922	G>A
Chr3	25931012	G>A
Chr3	25931746	A>G
Chr3	25931938	G>C
Chr3	25932000	T>C
Chr3	25932266	T>C
Chr3	25932303	G>A
Chr3	25932312	A>G
Chr3	25932378	T>C
Chr3	25932513	G>C
Chr3	25932539	T>A
Chr3	25932712	T>C
Chr3	25933643	C>A
Chr3	25933673	G>T
Chr3	25933698	G>C
Chr3	25933699	A>T
Chr3	25933700	A>T
Chr3	25933841	T>C
Chr3	25933857	C>G
Chr3	25933858	A>G
Chr3	25933862	C>T
Chr3	25934036	T>C
Chr3	25934061	C>T
Chr3	25934084	T>C
Chr3	25934090	G>A
Chr3	25934168	C>T
Chr3	25934223	G>A
Chr3	25934286	C>T
Chr3	25934339	A>G
Chr3	25934530	C>A
Chr3	25934533	T>A
Chr3	25934605	T>C
Chr3	25934691	T>C
Chr3	25934752	T>C
Chr3	25934993	T>C
Chr3	25935117	T>C
Chr3	25935185	A>G
Chr3	25935380	C>T
Chr3	25935447	T>C
Chr3	25935549	T>C
Chr3	25935627	A>G
Chr3	25935635	G>A
Chr3	25935667	C>T
Chr3	25935686	T>C
Chr3	25935771	C>T
Chr3	25935787	G>A
Chr3	25935821	T>C
Chr3	25935836	C>T
Chr3	25935840	A>G
Chr3	25935914	T>C
Chr3	25935944	G>A
Chr3	25936085	T>C
Chr3	25936116	T>C
Chr3	25936164	A>G
Chr3	25936170	A>G
Chr3	25936256	T>C
Chr3	25936260	T>C
Chr3	25936284	T>C
Chr3	25936285	T>C
Chr3	25936307	G>C
Chr3	25936312	A>G
Chr3	25936354	G>A
Chr3	25936374	C>A
Chr3	25936389	A>G
Chr3	25936444	A>G
Chr3	25936496	G>A
Chr3	25936497	G>A
Chr3	25936506	T>C
Chr3	25936541	T>G
Chr3	25936853	C>G
Chr3	25936900	A>G
Chr3	25936967	C>T
Chr3	25937064	C>T
Chr3	25937071	G>A
Chr3	25937133	C>T
Chr3	25937186	A>G
Chr3	25937192	C>T
Chr3	25937291	T>G
Chr3	25937333	A>G
Chr3	25937424	T>C
Chr3	25937461	G>A
Chr3	25937531	T>C
Chr3	25937603	T>C
Chr3	25937607	A>G
Chr3	25937699	C>T
Chr3	25937724	G>A
Chr3	25937895	G>A
Chr3	25937965	T>C
Chr3	25937971	G>A
Chr3	25938001	A>G
Chr3	25938037	A>C
Chr3	25938044	A>G
Chr3	25938070	C>A
Chr3	25938089	T>C
Chr3	25938097	G>A
Chr3	25938304	T>A
Chr3	25938326	T>G
Chr3	25938416	C>T
Chr3	25938426	A>G
Chr3	25938448	C>A
Chr3	25938481	T>A
Chr3	25938510	G>A
Chr3	25938738	C>T
Chr3	25938767	G>A
Chr3	25938787	T>C
Chr3	25938788	A>G
Chr3	25938808	C>T
Chr3	25938877	G>A
Chr3	25938947	T>C
Chr3	25939026	A>C
Chr3	25939062	T>C
Chr3	25939135	G>A
Chr3	25939174	C>T
Chr3	25939175	G>T
Chr3	25939207	G>C
Chr3	25939208	C>A
Chr3	25939287	A>G
Chr3	25939320	G>A
Chr3	25939323	C>T
Chr3	25939371	A>C
Chr3	25939497	C>G
Chr3	25939512	T>G
Chr3	25939579	G>T
Chr3	25939802	G>A
Chr3	25939912	A>G
Chr3	25939951	T>C
Chr3	25939987	G>T
Chr3	25940050	C>T
Chr3	25940132	C>T
Chr3	25940269	C>T
Chr3	25940584	T>A
Chr3	25940618	T>C
Chr3	25940901	C>T
Chr3	25940910	A>C
Chr3	25941206	T>C
Chr3	25941233	T>C
Chr3	25941417	G>A
Chr3	25941473	G>A
Chr3	25941523	A>G
Chr3	25941648	C>T
Chr3	25941892	C>A
Chr3	25941936	T>G
Chr3	25941943	G>A
Chr3	25941948	C>G
Chr3	25941957	C>A
Chr3	25942046	T>C
Chr3	25942176	T>C
Chr3	25942187	A>T
Chr3	25942240	A>C
Chr3	25942243	C>T
Chr3	25942250	A>G
Chr3	25942462	T>C
Chr3	25942476	T>C
Chr3	25942479	G>A
Chr3	25942509	C>T
Chr3	25942541	G>A
Chr3	25942548	A>G
Chr3	25942727	A>G
Chr3	25942875	A>G
Chr3	25942920	A>G
Chr3	25942950	C>A
Chr3	25943038	T>C
Chr3	25943208	T>C
Chr3	25943218	C>T
Chr3	25943289	G>A
Chr3	25943295	C>A
Chr3	25943313	A>T
Chr3	25943315	T>C
Chr3	25943319	T>C
Chr3	25943328	A>C
Chr3	25943331	T>G
Chr3	25943353	C>T
Chr3	25943360	G>A
Chr3	25943366	T>C
Chr3	25943388	G>T
Chr3	25943410	C>T
Chr3	25943442	C>T
Chr3	25943463	A>G
Chr3	25943498	T>G
Chr3	25943527	C>T
Chr3	25943626	G>A
Chr3	25943661	A>C
Chr3	25943686	G>A
Chr3	25943727	C>T
Chr3	25943830	T>C
Chr3	25943904	C>T
Chr3	25943925	G>A
Chr3	25943926	G>T
Chr3	25943949	A>T
Chr3	25943950	A>T
Chr3	25943960	A>G
Chr3	25944020	A>G
Chr3	25944063	T>G
Chr3	25946103	T>C
Chr3	25946173	A>G
Chr3	25946223	G>A
Chr3	25947072	A>T
Chr3	25947335	G>A
Chr3	25947495	A>G
Chr3	25947503	A>G
Chr3	25947525	T>C
Chr3	25947566	C>G
Chr3	25947761	C>T
Chr3	25947917	A>C
Chr3	25947927	A>T
Chr3	25947980	A>G
Chr3	25948355	G>A
Chr3	25948413	C>T
Chr3	25948971	C>G
Chr3	25949637	C>G
Chr3	25949671	G>T
Chr3	25949794	G>T
Chr3	25949879	T>G
Chr3	25949951	A>G
Chr3	25950080	A>G
Chr3	25950108	T>C
Chr3	25950113	T>C
Chr3	25950142	A>T
Chr3	25950171	A>C
Chr3	25950212	T>C
Chr3	25950234	A>G
Chr3	25950427	A>C
Chr3	25950617	C>T
Chr3	25950646	C>T
Chr3	25950747	C>T
Chr3	25950774	C>T
Chr3	25950777	T>C
Chr3	25950786	A>G
Chr3	25950793	T>C
Chr3	25950816	T>C
Chr3	25950834	G>T
Chr3	25950852	T>C
Chr3	25950923	C>T
Chr3	25950939	G>A
Chr3	25950971	G>A
Chr3	25951022	T>C
Chr3	25951031	T>C
Chr3	25951046	T>G
Chr3	25951081	T>C
Chr3	25951249	G>A
Chr3	25951363	G>T
Chr3	25951373	T>C
Chr3	25951835	A>T
Chr3	25951913	T>C
Chr3	25952224	G>A
Chr3	25952320	G>A
Chr3	25952326	C>T
Chr3	25952434	C>T
Chr3	25952450	T>C
Chr3	25952465	G>A
Chr3	25952524	A>G
Chr3	25952706	G>A
Chr3	25952724	T>C
Chr3	25952772	T>C
Chr3	25952819	C>T
Chr3	25952895	T>C
Chr3	25953064	A>C
Chr3	25953080	T>G
Chr3	25953104	A>G
Chr3	25953119	A>G
Chr3	25953187	A>G
Chr3	25953213	A>G
Chr3	25953276	C>A
Chr3	25953326	A>G
Chr3	25953408	T>C
Chr3	25953567	A>G
Chr3	25953608	C>T
Chr3	25953618	T>C
Chr3	25953645	A>G
Chr3	25953702	C>T
Chr3	25953705	C>T
Chr3	25953756	T>C
Chr3	25953840	A>T
Chr3	25953883	G>A
Chr3	25954065	T>C
Chr3	25954066	A>T
Chr3	25954075	C>T
Chr3	25954076	C>A
Chr3	25954079	T>A
Chr3	25954080	C>A
Chr3	25954087	C>A
Chr3	25954150	A>G
Chr3	25954251	A>G
Chr3	25954254	T>A
Chr3	25954707	T>C
Chr3	25954730	G>A
Chr3	25954744	T>C
Chr3	25954782	T>G
Chr3	25954783	T>C
Chr3	25954813	A>G
Chr3	25954898	T>C
Chr3	25954899	A>G
Chr3	25955182	T>C
Chr3	25955216	A>G
Chr3	25955289	G>T
Chr3	25955423	C>T
Chr3	25955632	C>G
Chr3	25955944	A>G
Chr3	25955954	T>A
Chr3	25956606	G>T
Chr3	25956908	G>A
Chr3	25958174	C>T
Chr3	25958477	T>C
Chr3	25958909	A>G
Chr3	25958982	T>C
Chr3	25959394	G>A
Chr3	25959512	T>C
Chr3	25959614	T>C
Chr3	25959695	C>G
Chr3	25959914	C>A
Chr3	25960381	T>C
Chr3	25960732	T>A
Chr3	25961018	T>C
Chr3	25961463	T>C
Chr3	25962056	G>A
Chr3	25962344	T>C
Chr3	25962393	T>A
Chr3	25962478	G>C
Chr3	25964000	C>T
Chr3	25964303	G>A
Chr3	25964814	T>C
Chr3	25964834	C>T
Chr3	25966104	C>T
Chr3	25966121	G>A
Chr3	25966144	T>C
Chr3	25966160	G>A
Chr3	25966204	C>T
Chr3	25966226	A>G
Chr3	25966287	T>C
Chr3	25966288	C>A
Chr3	25966347	C>T
Chr3	25966389	T>C
Chr3	25966401	G>A
Chr3	25966431	C>T
Chr3	25966459	A>G
Chr3	25966465	T>C
Chr3	25966512	T>C
Chr3	25966528	G>A
Chr3	25966954	A>G
Chr3	25967049	G>A
Chr3	25967051	C>A
Chr3	25967053	C>A
Chr3	25967175	C>T
Chr3	25967234	T>C
Chr3	25967248	T>C
Chr3	25967446	T>C
Chr3	25967486	G>C
Chr3	25967505	T>C
Chr3	25967560	T>C
Chr3	25967883	A>T
Chr3	25968077	A>T
Chr3	25968146	A>G
Chr3	25968212	A>G
Chr3	25968439	G>A
Chr3	25968554	C>A
Chr3	25969002	C>T
Chr3	25969035	A>G
Chr3	25969053	A>G
Chr3	25969056	C>T
Chr3	25969110	G>A
Chr3	25969140	G>A
Chr3	25970179	T>A
Chr3	25971108	A>T
Chr3	25971606	C>G
Chr3	25971781	A>G
Chr3	25971787	T>C
Chr3	25972430	C>T
Chr3	25972527	T>G
Chr3	25973546	C>T
Chr3	25973651	T>G
Chr3	25974001	A>G
Chr3	25975192	T>A
Chr3	25975618	T>G
Chr3	25975745	A>G
Chr3	25975760	G>A
Chr3	25976440	A>G
Chr3	25976686	C>A
Chr3	25976904	T>A
Chr3	25976963	T>G
Chr3	25976967	A>G
Chr3	25977176	C>T
Chr3	25978111	A>T
Chr3	25978347	T>G
Chr3	25978826	G>C
Chr3	25978995	T>G
Chr3	25979154	C>G
Chr3	25979336	T>C
Chr3	25979413	C>T
Chr3	25979462	C>T
Chr3	25979487	C>T
Chr3	25979521	T>C
Chr3	25979531	G>A
Chr3	25979544	G>C
Chr3	25979556	C>G
Chr3	25979557	T>C
Chr3	25979602	A>G
Chr3	25979748	T>C
Chr3	25979752	C>G
Chr3	25979892	C>T
Chr3	25979963	A>G
Chr3	25979970	A>G
Chr3	25979991	A>G
Chr3	25980083	A>G
Chr3	25980120	T>G
Chr3	25980150	T>C
Chr3	25980355	A>G
Chr3	25980428	T>A
Chr3	25980470	A>G
Chr3	25980800	C>T
Chr3	25980888	T>C
Chr3	25980890	C>T
Chr3	25980946	C>T
Chr3	25980957	A>G
Chr3	25980958	C>T
Chr3	25981016	C>T
Chr3	25981060	G>A
Chr3	25981069	T>C
Chr3	25981098	C>T
Chr3	25981152	G>A
Chr3	25981164	G>A
Chr3	25981168	T>C
Chr3	25981226	G>A
Chr3	25981258	T>G
Chr3	25981312	A>G
Chr3	25981388	G>T
Chr3	25981424	T>C
Chr3	25981434	T>C
Chr3	25981444	T>C
Chr3	25981464	A>G
Chr3	25981544	T>C
Chr3	25981606	A>G
Chr3	25981661	C>G
Chr3	25981673	A>G
Chr3	25982019	T>C
Chr3	25982066	C>T
Chr3	25982195	T>C
Chr3	25982196	G>A
Chr3	25982236	T>G
Chr3	25982299	C>A
Chr3	25982989	C>G
Chr3	25982996	A>C
Chr3	25982997	A>G
Chr3	25983040	T>C
Chr3	25983051	A>G
Chr3	25983082	T>G
Chr3	25983106	T>A
Chr3	25983118	T>A
Chr3	25983122	C>A
Chr3	25983130	C>T
Chr3	25983317	G>A
Chr3	25983350	C>T
Chr3	25983588	C>T
Chr3	25983675	C>A
Chr3	25983700	T>A
Chr3	25983730	A>T
Chr3	25983749	T>G
Chr3	25983811	C>T
Chr3	25983831	C>T
Chr3	25983843	C>T
Chr3	25983896	T>A
Chr3	25984037	G>C
Chr3	25984127	T>C
Chr3	25984138	C>T
Chr3	25984178	G>A
Chr3	25984182	T>C
Chr3	25984229	T>C
Chr3	25984248	A>C
Chr3	25984362	G>A
Chr3	25984471	A>G
Chr3	25984625	A>G
Chr3	25984700	A>C
Chr3	25984810	C>G
Chr3	25985031	C>T
Chr3	25985202	C>T
Chr3	25985206	C>A
Chr3	25985257	T>C
Chr3	25985318	G>A
Chr3	25985395	G>A
Chr3	25985409	T>C
Chr3	25985437	A>G
Chr3	25985446	T>A
Chr3	25985475	A>G
Chr3	25985619	A>T
Chr3	25985722	G>A
Chr3	25986308	C>T
Chr3	25986351	A>G
Chr3	25986405	G>A
Chr3	25986698	C>T
Chr3	25986836	A>G
Chr3	25986885	A>C
Chr3	25986970	G>A
Chr3	25987008	G>T
Chr3	25987022	A>T
Chr3	25987032	A>G
Chr3	25987250	A>G
Chr3	25987317	A>G
Chr3	25987345	C>T
Chr3	25987390	C>T
Chr3	25987449	G>A
Chr3	25987516	T>C
Chr3	25987587	G>A
Chr3	25987622	A>G
Chr3	25987781	A>G
Chr3	25987862	C>T
Chr3	25987875	T>C
Chr3	25987884	C>T
Chr3	25987913	G>T
Chr3	25987919	T>C
Chr3	25988002	A>G
Chr3	25988023	A>G
Chr3	25988606	T>A
Chr3	25988649	A>G
Chr3	25988874	A>G
Chr3	25988893	A>G
Chr3	25988909	A>C
Chr3	25988963	A>G
Chr3	25989001	T>G
Chr3	25989441	C>T
Chr3	25990197	C>A
Chr3	25992006	A>T
Chr3	25992248	A>C
Chr3	25992867	A>G
Chr3	25994426	A>G
Chr3	25994624	C>G
Chr3	25995043	C>A
Chr3	25995156	A>G
Chr3	25995214	A>C
Chr3	25995472	T>C
Chr3	25995483	A>C
Chr3	25995653	A>G
Chr3	25995668	T>A
Chr3	25995918	G>A
Chr3	25995920	G>A
Chr3	25995933	T>G
Chr3	25995938	A>G
Chr3	25995949	C>T
Chr3	25995988	T>C
Chr3	25996098	T>C
Chr3	25996195	C>T
Chr3	25996265	C>T
Chr3	25996289	T>C
Chr3	25996314	A>G
Chr3	25996935	G>A
Chr3	25997032	G>T
Chr3	25997128	C>T
Chr3	25997133	C>T
Chr3	25997223	T>C
Chr3	25997413	C>T
Chr3	25997449	T>C
Chr3	25997467	T>C
Chr3	25997579	A>G
Chr3	25997697	C>A
Chr3	25997718	A>G
Chr3	25997733	T>C
Chr3	25997768	A>G
Chr3	25997790	T>C
Chr3	25997818	A>G
Chr3	25997842	T>C
Chr3	25997847	T>C
Chr3	25997871	T>C
Chr3	25997879	G>A
Chr3	25997885	G>A
Chr3	25997895	G>A
Chr3	25998001	C>T
Chr3	25998016	T>C
Chr3	25998095	C>T
Chr3	25998108	C>T
Chr3	25998109	A>G
Chr3	25998134	C>T
Chr3	25998154	A>G
Chr3	25998176	G>A
Chr3	25998247	C>T
Chr3	25998271	A>G
Chr3	25998307	G>A
Chr3	25998371	T>C
Chr3	25998372	G>A
Chr3	25998382	T>C
Chr3	25998425	T>G
Chr3	25998504	A>G
Chr3	25998542	A>G
Chr3	25998556	A>G
Chr3	25998600	C>A
Chr3	25998604	C>T
Chr3	25998847	A>G
Chr3	25998951	A>T
Chr3	25998963	T>C
Chr3	25999004	T>C
Chr3	25999050	C>G
Chr3	25999052	G>A
Chr3	25999144	A>G
Chr3	25999241	G>A
Chr3	25999354	A>T
Chr3	25999400	T>C
Chr3	25999569	G>A
Chr3	25999613	T>C
Chr3	25999719	T>A
Chr3	26000001	C>T
Chr3	26000030	C>T
Chr3	26000031	A>G
Chr3	26000129	G>T
Chr3	26000150	A>G
Chr3	26000208	G>A
Chr3	26000537	G>A
Chr3	26000597	G>A
Chr3	26000666	C>T
Chr3	26000875	A>G
Chr3	26000999	A>G
Chr3	26001039	C>T
Chr3	26001065	T>C
Chr3	26001103	A>G
Chr3	26001161	T>C
Chr3	26001181	C>T
Chr3	26001200	T>C
Chr3	26001216	T>C
Chr3	26001271	T>A
Chr3	26001281	A>T
Chr3	26001300	C>A
Chr3	26001301	T>A
Chr3	26001302	T>A
Chr3	26001579	A>C
Chr3	26002257	C>T
Chr3	26002390	A>G
Chr3	26002462	C>A
Chr3	26002572	C>T
Chr3	26002592	A>C
Chr3	26002603	A>C
Chr3	26002690	C>A
Chr3	26002744	A>G
Chr3	26002775	T>C
Chr3	26002801	T>C
Chr3	26003159	C>T
Chr3	26003202	A>G
Chr3	26003215	A>G
Chr3	26003383	A>G
Chr3	26003615	C>A
Chr3	26003859	T>A
Chr3	26004083	A>C
Chr3	26004130	A>C
Chr3	26004162	G>A
Chr3	26004224	C>T
Chr3	26004226	G>A
Chr3	26004255	G>A
Chr3	26004261	A>G
Chr3	26004266	G>A
Chr3	26004278	C>T
Chr3	26004291	G>A
Chr3	26004359	C>T
Chr3	26016509	A>G
Chr3	26016574	C>T
Chr3	26016617	C>T
Chr3	26016656	T>C
Chr3	26016666	A>G
Chr3	26016770	T>C
Chr3	26016794	G>A
Chr3	26016810	A>G
Chr3	26016867	C>T
Chr3	26016876	A>G
Chr3	26016893	C>T
Chr3	26016907	A>G
Chr3	26016919	C>T
Chr3	26016926	A>G
Chr3	26016980	C>T
Chr3	26017095	A>G
Chr3	26017121	G>A
Chr3	26017127	T>C
Chr3	26017154	C>T
Chr3	26017159	C>T
Chr3	26017212	A>G
Chr3	26017230	A>G
Chr3	26017233	C>T
Chr3	26017463	C>T
Chr3	26017499	G>A
Chr3	26017619	C>T
Chr3	26017921	C>T
Chr3	26018250	T>C
Chr3	26018305	C>G
Chr3	26018559	A>G
Chr3	26018588	C>T
Chr3	26018601	A>C
Chr3	26018603	G>A
Chr3	26018753	G>A
Chr3	26018803	A>G
Chr3	26018826	A>G
Chr3	26018856	A>G
Chr3	26018903	G>A
Chr3	26018904	G>A
Chr3	26018955	A>G
Chr3	26019005	A>G
Chr3	26019051	C>T
Chr3	26019063	T>C
Chr3	26019163	G>A
Chr3	26019197	T>C
Chr3	26019318	T>C
Chr3	26019395	T>C
Chr3	26019540	T>C
Chr3	26019547	G>A
Chr3	26019564	T>C
Chr3	26019587	A>C
Chr3	26019633	C>T
Chr3	26019714	T>C
Chr3	26019717	A>G
Chr3	26019797	C>T
Chr3	26019820	T>C
Chr3	26019823	G>C
Chr3	26020043	C>T
Chr3	26020100	T>C
Chr3	26020135	C>T
Chr3	26020171	A>G
Chr3	26020254	T>A
Chr3	26020341	A>C
Chr3	26020344	G>A
Chr3	26020389	G>A
Chr3	26020406	T>A
Chr3	26020734	T>C
Chr3	26020764	T>C
Chr3	26020771	A>C
Chr3	26020777	G>A
Chr3	26020783	T>C
Chr3	26020785	C>T
Chr3	26020786	C>T
Chr3	26020791	C>T
Chr3	26020822	A>T
Chr3	26020824	A>G
Chr3	26020825	A>T
Chr3	26020858	G>T
Chr3	26020874	T>C
Chr3	26020885	T>A
Chr3	26020941	G>A
Chr3	26020995	G>A
Chr3	26021008	G>A
Chr3	26021019	C>T
Chr3	26021044	G>A
Chr3	26021237	C>A
Chr3	26021478	A>G
Chr3	26021479	A>G
Chr3	26021800	C>G
Chr3	26021848	A>C
Chr3	26021999	T>C
Chr3	26022004	G>A
Chr3	26022037	G>A
Chr3	26038306	T>A
Chr3	26038471	T>C
Chr3	26038492	G>A
Chr3	26038538	T>C
Chr3	26038632	A>G
Chr3	26038687	T>A
Chr3	26039174	T>C
Chr3	26039253	T>G
Chr3	26039397	A>G
Chr3	26039405	A>T
Chr3	26039548	G>A
Chr3	26039572	T>C
Chr3	26039616	A>C
Chr3	26039650	T>C
Chr3	26039678	T>C
Chr3	26039787	T>C
Chr3	26039990	T>C
Chr3	26040076	T>C
Chr3	26040100	A>G
Chr3	26040101	T>C
Chr3	26040147	A>G
Chr3	26040175	C>A
Chr3	26040481	C>T
Chr3	26040555	C>A
Chr3	26040754	G>T
Chr3	26040775	A>G
Chr3	26040787	A>G
Chr3	26040794	A>G
Chr3	26040807	G>A
Chr3	26040833	G>A
Chr3	26040837	G>A
Chr3	26040850	T>A
Chr3	26040877	T>C
Chr3	26040988	C>A
Chr3	26041032	A>C
Chr3	26041034	T>C
Chr3	26041150	G>A
Chr3	26041208	C>T
Chr3	26041238	A>G
Chr3	26041405	C>T
Chr3	26041556	C>T
Chr3	26042262	C>T
Chr3	26042291	C>T
Chr3	26042359	T>A
Chr3	26042447	A>T
Chr3	26042511	G>A
Chr3	26042559	A>G
Chr3	26042605	G>A
Chr3	26042640	A>G
Chr3	26042787	T>G
Chr3	26042788	A>C
Chr3	26042789	T>A
Chr3	26042858	T>C
Chr3	26042940	A>C
Chr3	26043083	A>C
Chr3	26043302	C>T
Chr3	26043353	G>T
Chr3	26043558	G>A
Chr3	26043691	A>C
Chr3	26043718	T>A
Chr3	26043737	G>T
Chr3	26043810	A>T
Chr3	26044031	T>C
Chr3	26044089	T>C
Chr3	26044481	C>T
Chr3	26044488	G>A
Chr3	26044525	T>C
Chr3	26044568	A>T
Chr3	26044704	C>T
Chr3	26044713	G>A
Chr3	26044783	A>T
Chr3	26044855	A>T
Chr3	26044858	G>A
Chr3	26044960	A>C
Chr3	26045112	A>C
Chr3	26045221	C>T
Chr3	26045399	C>T
Chr3	26045421	A>C
Chr3	26045452	T>C
Chr3	26045630	A>C
Chr3	26045648	G>A
Chr3	26045665	T>C
Chr3	26045799	C>T
Chr3	26045824	G>A
Chr3	26045831	G>T
Chr3	26046001	G>A
Chr3	26046017	G>A
Chr3	26046031	T>C
Chr3	26046037	C>T
Chr3	26046179	T>G
Chr3	26046247	G>A
Chr3	26046292	A>G
Chr3	26046352	T>C
Chr3	26046383	T>C
Chr3	26046412	A>G
Chr3	26046418	G>A
Chr3	26046442	A>G
Chr3	26046471	G>A
Chr3	26046481	A>G
Chr3	26046500	C>T
Chr3	26046525	G>A
Chr3	26046533	G>A
Chr3	26046543	T>C
Chr3	26046672	A>G
Chr3	26046744	T>C
Chr3	26046792	A>G
Chr3	26046793	G>A
Chr3	26046806	G>A
Chr3	26047750	C>T
Chr3	26047950	C>T
Chr3	26048214	T>A
Chr3	26048633	G>C
Chr3	26049382	T>C
Chr3	26049829	T>G
Chr3	26050910	T>G
Chr3	26050967	C>G
Chr3	26051210	T>C
Chr3	26051655	T>A
Chr3	26052230	G>A
Chr3	26052338	A>G
Chr3	26052356	C>T
Chr3	26052389	G>A
Chr3	26052393	C>T
Chr3	26052412	A>G
Chr3	26052448	A>G
Chr3	26052533	A>G
Chr3	26052600	A>T
Chr3	26052631	T>A
Chr3	26052842	A>C
Chr3	26052914	A>G
Chr3	26052969	G>A
Chr3	26052970	T>C
Chr3	26053054	A>G
Chr3	26053066	G>C
Chr3	26053073	T>A
Chr3	26053074	C>T
Chr3	26053075	C>T
Chr3	26053114	A>G
Chr3	26053258	T>C
Chr3	26053282	T>C
Chr3	26053296	C>T
Chr3	26053337	A>C
Chr3	26053405	T>C
Chr3	26053454	C>T
Chr3	26053519	C>T
Chr3	26053620	G>T
Chr3	26053669	T>C
Chr3	26053679	A>G
Chr3	26053781	G>A
Chr3	26053815	A>C
Chr3	26053820	G>A
Chr3	26054000	G>A
Chr3	26054052	T>C
Chr3	26054155	T>C
Chr3	26054156	T>C
Chr3	26054160	A>G
Chr3	26054196	G>A
Chr3	26054205	C>A
Chr3	26054222	G>A
Chr3	26054244	A>G
Chr3	26054297	T>C
Chr3	26054326	C>T
Chr3	26054601	G>T
Chr3	26054667	G>T
Chr3	26054858	C>A
Chr3	26055139	C>A
Chr3	26055644	G>A
Chr3	26055926	C>T
Chr3	26056375	A>T
Chr3	26056608	T>G
Chr3	26056696	G>T
Chr3	26058066	C>A
Chr3	26059269	A>G
Chr3	26059341	A>G
Chr3	26059453	C>T
Chr3	26060906	G>T
Chr3	26061093	G>A
Chr3	26061452	C>T
Chr3	26061479	C>A
Chr3	26061968	C>T
Chr3	26062268	A>G
Chr3	26062476	T>G
Chr3	26062692	C>T
Chr3	26063027	T>C
Chr3	26063712	G>T
Chr3	26063713	T>G
Chr3	26063714	T>G
Chr3	26063855	T>C
Chr3	26064296	T>C
Chr3	26065896	C>G
Chr3	26066375	A>T
Chr3	26066932	T>C
Chr3	26066950	G>A
Chr3	26067277	T>G
Chr3	26067294	A>G
Chr3	26067377	T>C
Chr3	26067410	T>C
Chr3	26067434	C>T
Chr3	26067503	T>C
Chr3	26067596	T>C
Chr3	26067630	T>C
Chr3	26067635	G>A
Chr3	26067694	C>T
Chr3	26067767	C>T
Chr3	26067843	C>T
Chr3	26068108	G>A
Chr3	26068163	G>C
Chr3	26068168	T>C
Chr3	26068181	T>C
Chr3	26068187	A>G
Chr3	26068309	C>T
Chr3	26068319	T>C
Chr3	26068419	C>T
Chr3	26068425	A>C
Chr3	26068446	T>C
Chr3	26068449	C>T
Chr3	26068464	T>C
Chr3	26068491	C>A
Chr3	26068499	G>A
Chr3	26068609	C>T
Chr3	26068635	G>A
Chr3	26068643	C>T
Chr3	26068644	T>G
Chr3	26068658	C>T
Chr3	26068664	G>A
Chr3	26068674	G>A
Chr3	26068687	A>G
Chr3	26068922	T>C
Chr3	26068963	C>T
Chr3	26068964	C>G
Chr3	26069388	G>T
Chr3	26069796	G>A
Chr3	26069946	T>C
Chr3	26070003	G>A
Chr3	26070007	G>A
Chr3	26070033	G>A
Chr3	26070136	C>T
Chr3	26070149	A>G
Chr3	26070162	C>T
Chr3	26070194	T>C
Chr3	26070198	A>G
Chr3	26070219	T>C
Chr3	26070399	G>C
Chr3	26070429	T>A
Chr3	26070467	A>G
Chr3	26070477	T>C
Chr3	26070506	A>G
Chr3	26070515	T>G
Chr3	26070534	T>C
Chr3	26070537	G>A
Chr3	26070808	G>A
Chr3	26071471	T>C
Chr3	26071643	C>T
Chr3	26071691	T>G
Chr3	26071732	T>C
Chr3	26071739	A>G
Chr3	26071756	C>A
Chr3	26071778	T>G
Chr3	26071780	C>T
Chr3	26071789	T>A
Chr3	26071806	C>A
Chr3	26071849	G>A
Chr3	26071877	G>A
Chr3	26071898	G>A
Chr3	26071983	G>A
Chr3	26071992	A>G
Chr3	26072057	A>G
Chr3	26072069	G>A
Chr3	26072160	A>G
Chr3	26072166	C>G
Chr3	26072305	C>A
Chr3	26072361	C>A
Chr3	26072535	A>C
Chr3	26072600	A>G
Chr3	26072606	C>T
Chr3	26072635	C>T
Chr3	26072654	C>A
Chr3	26072674	A>G
Chr3	26072703	T>C
Chr3	26072734	G>A
Chr3	26072797	A>T
Chr3	26073099	A>G
Chr3	26073114	A>G
Chr3	26073128	A>G
Chr3	26073182	C>T
Chr3	26073294	A>T
Chr3	26073324	C>T
Chr3	26073468	T>C
Chr3	26073490	T>C
Chr3	26073502	A>G
Chr3	26073595	T>C
Chr3	26073629	A>G
Chr3	26073757	G>A
Chr3	26073766	T>C
Chr3	26073781	T>C
Chr3	26073896	A>G
Chr3	26073949	T>C
Chr3	26073955	C>T
Chr3	26073959	A>T
Chr3	26074045	A>C
Chr3	26074279	A>C
Chr3	26074439	G>T
Chr3	26074519	A>G
Chr3	26075042	C>T
Chr3	26075074	C>T
Chr3	26075120	T>C
Chr3	26075140	T>C
Chr3	26075191	A>C
Chr3	26075234	G>A
Chr3	26075268	T>C
Chr3	26075389	T>C
Chr3	26075488	C>T
Chr3	26075500	T>G
Chr3	26075633	G>A
Chr3	26075652	T>C
Chr3	26075660	G>A
Chr3	26075676	T>C
Chr3	26075718	G>A
Chr3	26075888	T>C
Chr3	26075949	C>T
Chr3	26075961	C>T
Chr3	26075987	G>T
Chr3	26075993	C>T
Chr3	26076125	C>T
Chr3	26076138	T>G
Chr3	26076149	A>G
Chr3	26076222	C>G
Chr3	26076331	A>C
Chr3	26076387	C>G
Chr3	26076606	A>T
Chr3	26076751	A>G
Chr3	26076833	C>T
Chr3	26076842	A>C
Chr3	26076844	G>A
Chr3	26077673	A>G
Chr3	26077674	C>A
Chr3	26077695	A>T
Chr3	26077777	G>A
Chr3	26077824	T>C
Chr3	26078430	A>G
Chr3	26078449	G>T
Chr3	26078452	A>G
Chr3	26078483	T>C
Chr3	26078494	T>C
Chr3	26078519	C>G
Chr3	26078633	C>T
Chr3	26078987	C>G
Chr3	26079071	G>C
Chr3	26079210	A>C
Chr3	26079212	T>A
Chr3	26079428	C>T
Chr3	26079437	C>T
Chr3	26079516	G>A
Chr3	26079704	G>A
Chr3	26079975	T>C
Chr3	26080087	G>A
Chr3	26080411	G>A
Chr3	26080438	A>G
Chr3	26081384	T>A
Chr3	26081388	C>A
Chr3	26081400	G>A
Chr3	26081408	G>T
Chr3	26081412	C>T
Chr3	26081433	T>G
Chr3	26081435	T>C
Chr3	26081447	G>A
Chr3	26081478	C>T
Chr3	26081481	C>T
Chr3	26081490	T>C
Chr3	26081498	A>C
Chr3	26081532	C>T
Chr3	26081569	T>G
Chr3	26081571	G>A
Chr3	26081572	A>G
Chr3	26081628	G>A
Chr3	26081645	A>T
Chr3	26081665	A>T
Chr3	26081674	G>T
Chr3	26081686	T>C
Chr3	26081738	T>C
Chr3	26081762	T>C
Chr3	26081763	A>G
Chr3	26081812	C>G
Chr3	26081851	G>C
Chr3	26081860	A>T
Chr3	26081884	G>A
Chr3	26081942	C>A
Chr3	26082043	T>C
Chr3	26082053	T>C
Chr3	26082074	C>T
Chr3	26082452	C>T
Chr3	26082556	T>G
Chr3	26082712	A>C
Chr3	26082749	A>C
Chr3	26082760	T>A
Chr3	26082909	G>A
Chr3	26082943	C>T
Chr3	26083198	C>T
Chr3	26083334	T>G
Chr3	26083491	T>A
Chr3	26083506	A>T
Chr3	26083545	A>G
Chr3	26083633	T>A
Chr3	26083634	A>C
Chr3	26083692	A>G
Chr3	26084271	A>G
Chr3	26084315	G>A
Chr3	26084649	C>G
Chr3	26084759	A>G
Chr3	26084795	C>T
Chr3	26084821	G>A
Chr3	26084925	C>T
Chr3	26085064	T>G
Chr3	26085104	G>A
Chr3	26085330	C>A
Chr3	26085353	G>A
Chr3	26085368	A>C
Chr3	26085665	T>C
Chr3	26085826	C>T
Chr3	26086202	T>C
Chr3	26086334	C>T
Chr3	26086335	A>G
Chr3	26086381	C>T
Chr3	26086963	T>C
Chr3	26087077	T>G
Chr3	26087309	C>T
Chr3	26087338	A>G
Chr3	26087416	G>A
Chr3	26087457	G>T
Chr3	26087479	G>C
Chr3	26087657	T>A
Chr3	26087805	G>C
Chr3	26087843	C>G
Chr3	26087960	T>C
Chr3	26088103	A>C
Chr3	26088142	T>C
Chr3	26088165	G>A
Chr3	26088248	G>T
Chr3	26088321	T>C
Chr3	26088363	C>T
Chr3	26088467	T>C
Chr3	26088485	T>C
Chr3	26088527	G>A
Chr3	26088539	C>T
Chr3	26088618	A>G
Chr3	26088622	A>G
Chr3	26088701	A>G
Chr3	26088760	A>C
Chr3	26088794	A>G
Chr3	26088823	C>A
Chr3	26088988	T>C
Chr3	26089106	T>C
Chr3	26089242	T>C
Chr3	26089271	A>G
Chr3	26089279	G>A
Chr3	26089298	T>C
Chr3	26089398	A>G
Chr3	26089733	C>T
Chr3	26089764	A>G
Chr3	26089782	A>C
Chr3	26089893	T>G
Chr3	26089895	A>T
Chr3	26089915	G>T
Chr3	26089970	C>G
Chr3	26089971	G>T
Chr3	26089978	C>T
Chr3	26090037	G>C
Chr3	26090228	A>G
Chr3	26090284	G>C
Chr3	26090538	G>A
Chr3	26090546	T>C
Chr3	26090644	C>T
Chr3	26090699	A>C
Chr3	26090768	C>T
Chr3	26090934	T>C
Chr3	26091392	T>C
Chr3	26091466	C>G
Chr3	26091501	A>C
Chr3	26091573	C>T
Chr3	26091612	T>C
Chr3	26091729	T>C
Chr3	26091814	G>A
Chr3	26091880	G>T
Chr3	26092189	T>C
Chr3	26092209	T>A
Chr3	26092502	A>G
Chr3	26092796	C>T
Chr3	26092959	C>T
Chr3	26092961	A>G
Chr3	26093348	G>T
Chr3	26093708	A>G
Chr3	26093813	A>G
Chr3	26093917	A>G
Chr3	26093938	C>T
Chr3	26094010	T>G
Chr3	26094021	T>C
Chr3	26094058	T>G
Chr3	26094079	C>T
Chr3	26094095	C>T
Chr3	26094155	C>T
Chr3	26094350	G>A
Chr3	26094696	T>G
Chr3	26094847	T>G
Chr3	26094994	C>T
Chr3	26095187	T>C
Chr3	26095244	A>T
Chr3	26095255	G>A
Chr3	26095300	G>T
Chr3	26095313	C>T
Chr3	26095323	G>A
Chr3	26095364	G>A
Chr3	26095371	C>T
Chr3	26095382	C>A
Chr3	26095413	G>A
Chr3	26095419	T>C
Chr3	26095434	C>A
Chr3	26096211	G>A
Chr3	26096255	A>G
Chr3	26096736	T>A
Chr3	26098735	G>T
Chr3	26098974	G>T
Chr3	26099432	T>C
Chr3	26099776	A>G
Chr3	26099780	C>A
Chr3	26099998	A>C
Chr3	26100292	A>G
Chr3	26100756	G>A
Chr3	26100839	T>C
Chr3	26101326	G>T
Chr3	26103498	C>A
Chr3	26104506	A>G
Chr3	26104538	T>A
Chr3	26104675	T>C
Chr3	26104676	C>A
Chr3	26104747	A>G
Chr3	26104779	A>G
Chr3	26105229	A>T
Chr3	26105348	G>C
Chr3	26106174	A>G
Chr3	26106457	T>C
Chr3	26106464	C>T
Chr3	26106553	A>G
Chr3	26106558	C>G
Chr3	26106652	T>C
Chr3	26106949	T>C
Chr3	26107011	G>A
Chr3	26107048	A>G
Chr3	26107138	A>G
Chr3	26107195	A>G
Chr3	26107231	T>C
Chr3	26107232	A>G
Chr3	26107272	G>A
Chr3	26107297	T>A
Chr3	26107329	A>T
Chr3	26107441	A>T
Chr3	26107465	A>G
Chr3	26107480	C>T
Chr3	26107491	C>T
Chr3	26107629	A>T
Chr3	26107637	A>G
Chr3	26107811	A>G
Chr3	26107819	G>A
Chr3	26107988	A>G
Chr3	26108182	A>G
Chr3	26108223	T>C
Chr3	26108257	G>A
Chr3	26108318	C>T
Chr3	26108347	A>G
Chr3	26108381	A>G
Chr3	26108396	T>G
Chr3	26108797	A>T
Chr3	26108812	T>G
Chr3	26108935	C>A
Chr3	26108954	T>C
Chr3	26108964	G>A
Chr3	26109036	C>T
Chr3	26109151	A>G
Chr3	26109255	C>T
Chr3	26109282	A>G
Chr3	26109319	A>G
Chr3	26109361	T>G
Chr3	26109371	T>C
Chr3	26109378	T>G
Chr3	26109462	T>A
Chr3	26109466	C>T
Chr3	26109491	G>T
Chr3	26109498	T>C
Chr3	26109551	G>C
Chr3	26109613	A>G
Chr3	26109650	T>G
Chr3	26109656	G>A
Chr3	26109712	A>G
Chr3	26109915	G>A
Chr3	26109919	C>T
Chr3	26109935	A>G
Chr3	26109940	C>A
Chr3	26109962	G>A
Chr3	26109965	T>C
Chr3	26109969	A>G
Chr3	26109978	A>G
Chr3	26109979	G>T
Chr3	26110010	A>G
Chr3	26110154	G>C
Chr3	26110185	A>G
Chr3	26110303	G>A
Chr3	26110318	C>T
Chr3	26110348	T>A
Chr3	26110443	T>C
Chr3	26110905	T>C
Chr3	26110968	T>C
Chr3	26111100	G>A
Chr3	26111343	T>C
Chr3	26111344	A>G
Chr3	26111451	C>T
Chr3	26111540	C>T
Chr3	26111656	A>G
Chr3	26111805	C>T
Chr3	26111830	G>A
Chr3	26111858	A>C
Chr3	26111867	G>T
Chr3	26112025	T>C
Chr3	26112233	G>A
Chr3	26112236	T>C
Chr3	26112248	G>A
Chr3	26112303	G>A
Chr3	26112317	T>C
Chr3	26112320	C>T
Chr3	26112504	A>G
Chr3	26112506	A>G
Chr3	26112527	A>T
Chr3	26112593	T>A
Chr3	26112791	A>G
Chr3	26113053	C>T
Chr3	26113069	C>T
Chr3	26113091	A>C
Chr3	26113102	A>G
Chr3	26113326	A>T
Chr3	26113327	A>T
Chr3	26113328	T>C
Chr3	26113331	A>C
Chr3	26113458	T>C
Chr3	26113464	G>A
Chr3	26134334	C>T
Chr3	26134390	C>G
Chr3	26134439	T>G
Chr3	26134453	T>C
Chr3	26134471	T>A
Chr3	26134550	A>T
Chr3	26134553	A>G
Chr3	26134572	A>C
Chr3	26134684	A>G
Chr3	26134694	G>C
Chr3	26134754	G>A
Chr3	26134795	A>G
Chr3	26134824	C>T
Chr3	26134837	G>A
Chr3	26134906	T>C
Chr3	26134913	G>A
Chr3	26134942	A>G
Chr3	26134963	C>T
Chr3	26135018	C>T
Chr3	26135127	T>C
Chr3	26135187	C>G
Chr3	26135292	C>G
Chr3	26135333	A>G
Chr3	26135431	T>C
Chr3	26135455	T>A
Chr3	26135482	T>A
Chr3	26135509	G>A
Chr3	26135631	G>A
Chr3	26135666	C>T
Chr3	26135756	C>G
Chr3	26135793	A>G
Chr3	26135810	T>C
Chr3	26135965	C>T
Chr3	26135973	C>T
Chr3	26135974	T>C
Chr3	26136102	C>T
Chr3	26136104	A>C
Chr3	26136109	T>C
Chr3	26136235	G>A
Chr3	26136346	G>A
Chr3	26136361	T>C
Chr3	26136428	A>G
Chr3	26136473	G>T
Chr3	26136549	A>G
Chr3	26136617	C>T
Chr3	26136620	T>C
Chr3	26136629	T>A
Chr3	26136728	G>A
Chr3	26136757	T>C
Chr3	26136758	C>T
Chr3	26136763	G>C
Chr3	26136764	T>C
Chr3	26136875	A>G
Chr3	26136931	G>A
Chr3	26136952	G>A
Chr3	26136983	A>G
Chr3	26137066	T>C
Chr3	26137161	G>A
Chr3	26137394	A>G
Chr3	26137425	T>C
Chr3	26137458	A>G
Chr3	26137672	A>G
Chr3	26137795	T>C
Chr3	26137943	G>A
Chr3	26137992	A>C
Chr3	26137995	G>A
Chr3	26138022	T>G
Chr3	26138055	G>A
Chr3	26138086	A>C
Chr3	26138122	A>T
Chr3	26138137	C>T
Chr3	26138200	C>T
Chr3	26138239	A>T
Chr3	26138273	G>A
Chr3	26138403	T>C
Chr3	26138499	C>T
Chr3	26138510	T>C
Chr3	26138605	G>A
Chr3	26138607	A>G
Chr3	26138782	C>T
Chr3	26138966	A>C
Chr3	26139034	A>G
Chr3	26139122	G>A
Chr3	26139138	C>T
Chr3	26139228	C>T
Chr3	26139391	A>G
Chr3	26148106	T>C
Chr3	26148115	C>T
Chr3	26148190	A>G
Chr3	26148212	T>C
Chr3	26148225	A>G
Chr3	26148234	A>G
Chr3	26148242	A>G
Chr3	26148250	A>C
Chr3	26148254	T>C
Chr3	26148297	C>T
Chr3	26148307	G>A
Chr3	26148326	A>G
Chr3	26148364	G>A
Chr3	26148366	G>A
Chr3	26148381	G>A
Chr3	26148385	C>T
Chr3	26148443	A>G
Chr3	26148465	A>G
Chr3	26148485	T>C
Chr3	26148501	A>G
Chr3	26148536	A>G
Chr3	26148631	T>G
Chr3	26148715	C>T
Chr3	26148720	T>C
Chr3	26148740	T>C
Chr3	26148838	T>C
Chr3	26148841	C>G
Chr3	26148849	C>T
Chr3	26148877	T>C
Chr3	26148982	T>G
Chr3	26149066	C>T
Chr3	26149074	A>G
Chr3	26149244	G>C
Chr3	26149378	A>G
Chr3	26149384	T>C
Chr3	26149437	T>G
Chr3	26149571	G>C
Chr3	26149705	C>T
Chr3	26149738	C>T
Chr3	26149860	A>C
Chr3	26149953	T>C
Chr3	26149993	T>C
Chr3	26150033	G>C
Chr3	26150037	T>A
Chr3	26150095	C>G
Chr3	26150334	A>G
Chr3	26150613	G>A
Chr3	26150660	A>G
Chr3	26150662	A>T
Chr3	26150706	C>T
Chr3	26150744	T>C
Chr3	26150792	T>C
Chr3	26150826	T>A
Chr3	26150891	C>A
Chr3	26150894	A>G
Chr3	26150898	C>A
Chr3	26150907	G>T
Chr3	26150935	T>G
Chr3	26150994	A>G
Chr3	26151001	C>T
Chr3	26151103	A>G
Chr3	26151114	C>T
Chr3	26151197	A>C
Chr3	26151230	A>G
Chr3	26151268	C>T
Chr3	26151271	T>C
Chr3	26151272	A>C
Chr3	26151332	C>T
Chr3	26151412	A>G
Chr3	26151414	G>A
Chr3	26151482	T>C
Chr3	26151486	C>T
Chr3	26151576	C>T
Chr3	26151599	C>T
Chr3	26151679	C>A
Chr3	26151745	C>T
Chr3	26151794	G>C
Chr3	26151867	G>A
Chr3	26151891	C>T
Chr3	26151949	A>G
Chr3	26151965	A>T
Chr3	26151971	C>T
Chr3	26151972	A>G
Chr3	26151988	C>T
Chr3	26152012	C>T
Chr3	26152072	A>C
Chr3	26152079	C>G
Chr3	26152100	C>A
Chr3	26152153	C>T
Chr3	26152209	G>A
Chr3	26152316	T>C
Chr3	26152321	C>T
Chr3	26152450	A>G
Chr3	26152483	T>C
Chr3	26152500	T>C
Chr3	26152537	C>T
Chr3	26152550	C>T
Chr3	26152630	C>T
Chr3	26152643	T>C
Chr3	26152650	G>A
Chr3	26152668	G>T
Chr3	26152671	T>C
Chr3	26152686	C>A
Chr3	26152695	G>A
Chr3	26152728	A>G
Chr3	26152763	C>T
Chr3	26152766	T>C
Chr3	26152777	C>T
Chr3	26152795	C>T
Chr3	26152818	T>C
Chr3	26152828	A>G
Chr3	26152835	G>A
Chr3	26152861	T>C
Chr3	26152883	T>C
Chr3	26153001	C>T
Chr3	26153025	A>G
Chr3	26153112	T>G
Chr3	26153129	A>G
Chr3	26153461	C>G
Chr3	26153555	A>G
Chr3	26153586	T>C
Chr3	26153654	G>A
Chr3	26153660	T>C
Chr3	26153666	C>G
Chr3	26153703	C>T
Chr3	26153751	A>G
Chr3	26153766	T>G
Chr3	26153934	C>T
Chr3	26153945	G>A
Chr3	26153947	T>G
Chr3	26154032	T>C
Chr3	26154069	G>T
Chr3	26154119	C>T
Chr3	26154255	A>C
Chr3	26154257	A>G
Chr3	26154376	C>T
Chr3	26154392	G>A
Chr3	26154436	A>G
Chr3	26154515	T>G
Chr3	26154516	C>T
Chr3	26154653	T>G
Chr3	26154711	C>T
Chr3	26154756	A>G
Chr3	26154902	G>C
Chr3	26154979	A>G
Chr3	26155085	T>C
Chr3	26155157	T>C
Chr3	26155164	G>A
Chr3	26155362	G>A
Chr3	26155380	T>C
Chr3	26155483	G>A
Chr3	26155535	G>A
Chr3	26155547	T>C
Chr3	26155549	C>G
Chr3	26155563	C>T
Chr3	26155595	C>T
Chr3	26155596	A>G
Chr3	26155632	C>T
Chr3	26155693	A>G
Chr3	26155719	A>G
Chr3	26155739	T>C
Chr3	26155785	C>T
Chr3	26155829	A>G
Chr3	26156136	C>A
Chr3	26156182	A>G
Chr3	26156260	C>A
Chr3	26156352	T>C
Chr3	26156408	G>A
Chr3	26156448	T>C
Chr3	26156457	G>A
Chr3	26156493	C>T
Chr3	26156511	T>C
Chr3	26156537	T>C
Chr3	26156546	C>T
Chr3	26156694	T>G
Chr3	26156705	A>G
Chr3	26156711	C>T
Chr3	26156714	A>G
Chr3	26156740	G>A
Chr3	26156832	A>G
Chr3	26156892	A>G
Chr3	26156912	T>C
Chr3	26157076	A>G
Chr3	26157147	C>G
Chr3	26157170	T>C
Chr3	26157209	T>C
Chr3	26157238	A>T
Chr3	26157253	T>C
Chr3	26157290	C>T
Chr3	26157319	C>T
Chr3	26157585	G>T
Chr3	26157612	T>C
Chr3	26157652	C>T
Chr3	26157663	T>C
Chr3	26157666	A>G
Chr3	26157741	A>G
Chr3	26157894	G>A
Chr3	26157929	C>T
Chr3	26157937	G>A
Chr3	26157976	G>A
Chr3	26157985	G>A
Chr3	26158109	A>G
Chr3	26158158	C>A
Chr3	26158177	T>C
Chr3	26158226	T>C
Chr3	26158297	C>G
Chr3	26158388	C>A
Chr3	26158398	C>T
Chr3	26158452	A>G
Chr3	26158569	A>G
Chr3	26158576	T>C
Chr3	26158770	A>G
Chr3	26158789	A>C
Chr3	26158802	T>G
Chr3	26158919	T>C
Chr3	26158963	T>C
Chr3	26158998	G>A
Chr3	26159088	G>A
Chr3	26159141	G>T
Chr3	26159176	C>T
Chr3	26159191	C>G
Chr3	26159234	C>T
Chr3	26159244	T>C
Chr3	26159304	C>G
Chr3	26162471	T>C
Chr3	26162509	C>T
Chr3	26162542	G>A
Chr3	26162677	C>T
Chr3	26162741	C>A
Chr3	26162803	C>T
Chr3	26162809	G>C
Chr3	26162834	T>C
Chr3	26162853	G>A
Chr3	26162912	C>T
Chr3	26162956	T>C
Chr3	26163084	C>T
Chr3	26163220	T>C
Chr3	26163229	A>G
Chr3	26163257	G>T
Chr3	26163423	G>A
Chr3	26163457	C>A
Chr3	26163482	C>T
Chr3	26163581	G>A
Chr3	26163619	T>C
Chr3	26163625	T>G
Chr3	26163665	G>C
Chr3	26163796	G>T
Chr3	26163809	G>A
Chr3	26163829	T>C
Chr3	26163836	T>C
Chr3	26163847	C>G
Chr3	26163889	T>C
Chr3	26163940	A>G
Chr3	26163981	G>T
Chr3	26164088	T>C
Chr3	26164141	G>A
Chr3	26164165	G>A
Chr3	26164235	A>G
Chr3	26164241	C>G
Chr3	26164393	T>A
Chr3	26164399	G>A
Chr3	26164456	C>G
Chr3	26164458	T>C
Chr3	26164481	T>C
Chr3	26164566	T>C
Chr3	26164815	G>A
Chr3	26164847	G>A
Chr3	26164875	T>C
Chr3	26165043	G>A
Chr3	26165445	A>G
Chr3	26165472	A>G
Chr3	26165493	G>A
Chr3	26165534	G>A
Chr3	26165619	G>A
Chr3	26165686	C>T
Chr3	26165728	G>A
Chr3	26165802	G>A
Chr3	26165808	T>C
Chr3	26165886	T>C
Chr3	26166177	C>A
Chr3	26166199	T>C
Chr3	26166205	A>T
Chr3	26180297	G>A
Chr3	26180389	T>C
Chr3	26183459	G>C
Chr3	26183535	T>G
Chr3	26183558	A>T
Chr3	26183579	A>T
Chr3	26232198	C>G
Chr3	26232249	A>G
Chr3	26232290	C>T
Chr3	26232307	G>A
Chr3	26232469	T>C
Chr3	26232486	A>G
Chr3	26232531	C>T
Chr3	26232602	A>G
Chr3	26232662	T>A
Chr3	26232718	G>A
Chr3	26232725	C>T
Chr3	26232743	A>G
Chr3	26232777	C>T
Chr3	26232785	A>G
Chr3	26232792	A>G
Chr3	26232812	T>C
Chr3	26232948	A>G
Chr3	26233034	T>C
Chr3	26233067	A>G
Chr3	26233105	A>G
Chr3	26233131	G>A
Chr3	26233263	G>C
Chr3	26233324	C>A
Chr3	26233382	A>G
Chr3	26233456	G>A
Chr3	26233539	C>T
Chr3	26233660	A>T
Chr3	26233664	T>C
Chr3	26233734	C>G
Chr3	26233782	G>A
Chr3	26233792	A>G
Chr3	26233812	C>T
Chr3	26233835	T>C
Chr3	26233880	A>G
Chr3	26233910	T>C
Chr3	26234081	T>C
Chr3	26234128	A>G
Chr3	26234147	C>T
Chr3	26234322	A>C
Chr3	26234344	C>A
Chr3	26234425	A>G
Chr3	26234461	T>C
Chr3	26234474	C>A
Chr3	26234487	G>A
Chr3	26234529	C>T
Chr3	26234549	C>T
Chr3	26234557	G>A
Chr3	26234564	A>G
Chr3	26234612	A>G
Chr3	26234727	C>T
Chr3	26234729	G>T
Chr3	26234861	A>G
Chr3	26234893	T>C
Chr3	26234924	T>C
Chr3	26234977	C>A
Chr3	26234981	T>C
Chr3	26235087	A>C
Chr3	26235103	T>C
Chr3	26235122	T>C
Chr3	26235293	G>T
Chr3	26235306	A>G
Chr3	26235401	T>C
Chr3	26235446	A>G
Chr3	26235474	A>G
Chr3	26235502	C>T
Chr3	26235648	T>C
Chr3	26235724	A>G
Chr3	26235783	G>A
Chr3	26235811	T>A
Chr3	26235858	C>T
Chr3	26235946	C>T
Chr3	26235981	G>A
Chr3	26236364	T>C
Chr3	26236383	G>A
Chr3	26236408	C>T
Chr3	26236420	G>A
Chr3	26236433	T>G
Chr3	26236508	C>T
Chr3	26236535	T>C
Chr3	26236545	C>G
Chr3	26236656	C>T
Chr3	26236750	T>G
Chr3	26236786	T>C
Chr3	26236827	A>G
Chr3	26236840	A>G
Chr3	26236843	A>C
Chr3	26236874	C>T
Chr3	26236877	A>G
Chr3	26237274	C>A
Chr3	26237328	C>A
Chr3	26237363	T>C
Chr3	26237438	T>A
Chr3	26237441	G>C
Chr3	26237532	A>T
Chr3	26237547	G>A
Chr3	26237598	A>T
Chr3	26237660	C>T
Chr3	26237670	T>C
Chr3	26237734	C>G
Chr3	26237764	T>C
Chr3	26237892	G>A
Chr3	26237973	G>A
Chr3	26358507	G>C
Chr3	26358718	C>A
Chr3	26358947	A>G
Chr3	26358962	T>C
Chr3	26358974	C>T
Chr3	26359042	A>T
Chr3	26359054	T>C
Chr3	26359117	A>G
Chr3	26359136	C>T
Chr3	26359161	C>T
Chr3	26359244	G>A
Chr3	26359277	C>T
Chr3	26359288	G>A
Chr3	26359330	T>C
Chr3	26359393	T>G
Chr3	26359436	T>A
Chr3	26359452	T>A
Chr3	26359479	C>T
Chr3	26359509	G>A
Chr3	26359602	T>A
Chr3	26359694	C>T
Chr3	26359743	T>A
Chr3	26359802	A>G
Chr3	26359883	C>G
Chr3	26359893	A>G
Chr3	26359920	C>T
Chr3	26359921	T>C
Chr3	26359937	G>A
Chr3	26359955	T>C
Chr3	26359956	G>A
Chr3	26359971	G>A
Chr3	26359974	T>C
Chr3	26359991	C>A
Chr3	26360020	A>C
Chr3	26360052	A>G
Chr3	26360087	T>C
Chr3	26360095	A>G
Chr3	26360113	T>G
Chr3	26360155	G>A
Chr3	26360158	A>G
Chr3	26360216	G>A
Chr3	26360248	T>C
Chr3	26360261	G>A
Chr3	26360300	T>C
Chr3	26360358	T>C
Chr3	26360398	A>C
Chr3	26360417	A>C
Chr3	26360487	A>G
Chr3	26360490	C>T
Chr3	26360505	T>C
Chr3	26360508	T>C
Chr3	26360510	C>T
Chr3	26360523	A>G
Chr3	26360560	A>G
Chr3	26360623	T>C
Chr3	26360697	A>T
Chr3	26360939	A>T
Chr3	26361033	G>C
Chr3	26361059	C>T
Chr3	26361138	A>G
Chr3	26361158	C>T
Chr3	26361189	A>G
Chr3	26361233	C>A
Chr3	26361396	G>A
Chr3	26361435	T>C
Chr3	26361469	C>T
Chr3	26361555	C>A
Chr3	26361606	G>A
Chr3	26361621	T>C
Chr3	26361636	T>G
Chr3	26361710	G>A
Chr3	26361800	C>T
Chr3	26361958	T>C
Chr3	26362204	C>T
Chr3	26362254	A>G
Chr3	26362261	G>A
Chr3	26362268	A>G
Chr3	26362587	A>G
Chr3	26362683	G>A
Chr3	26362813	A>C
Chr3	26362852	A>G
Chr3	26362906	C>T
Chr3	26362922	A>T
Chr3	26362964	G>A
Chr3	26362985	C>T
Chr3	26363075	A>T
Chr3	26363119	A>G
Chr3	26363144	C>T
Chr3	26363199	G>A
Chr3	26363262	G>C
Chr3	26363366	C>T
Chr3	26363393	C>T
Chr3	26363398	C>A
Chr3	26363452	G>A
Chr3	26363517	T>C
Chr3	26363546	A>G
Chr3	26363555	G>A
Chr3	26363565	A>C
Chr3	26363622	C>T
Chr3	26363634	A>G
Chr3	26363669	A>G
Chr3	26363693	G>T
Chr3	26363703	C>T
Chr3	26363739	A>C
Chr3	26363751	T>G
Chr3	26363897	A>G
Chr3	26363939	T>A
Chr3	26363992	G>A
Chr3	26363996	C>T
Chr3	26364004	A>G
Chr3	26364055	A>G
Chr3	26364060	G>A
Chr3	26364074	T>C
Chr3	26364148	T>C
Chr3	26364189	A>G
Chr3	26364199	T>C
Chr3	26364205	A>G
Chr3	26364212	A>G
Chr3	26364215	A>G
Chr3	26364241	C>A
Chr3	26364311	A>G
Chr3	26364391	C>T
Chr3	26364408	C>A
Chr3	26364437	G>C
Chr3	26364485	C>T
Chr3	26364488	G>A
Chr3	26364501	C>T
Chr3	26364538	G>C
Chr3	26364674	A>T
Chr3	26364775	G>A
Chr3	26364788	C>G
Chr3	26364843	C>G
Chr3	26364891	T>C
Chr3	26364937	C>T
Chr3	26364958	A>C
Chr3	26364959	A>T
Chr3	26364960	T>A
Chr3	26365031	C>A
Chr3	26365045	C>T
Chr3	26365288	T>C
Chr3	26365338	A>G
Chr3	26365496	G>A
Chr3	26365646	A>G
Chr3	26365649	T>C
Chr3	26365656	A>G
Chr3	26365663	A>G
Chr3	26365666	A>C
Chr3	26365679	C>T
Chr3	26365716	G>A
Chr3	26365731	T>C
Chr3	26365955	T>C
Chr3	26365981	A>G
Chr3	26366142	G>A
Chr3	26366163	G>A
Chr3	26366181	A>G
Chr3	26366212	C>T
Chr3	26366273	C>T
Chr3	26366274	A>G
Chr3	26366287	T>C
Chr3	26366329	T>C
Chr3	26366471	T>A
Chr3	26366472	C>A
Chr3	26366482	G>T
Chr3	26366527	A>G
Chr3	26366862	A>G
Chr3	26366867	C>T
Chr3	26366904	A>C
Chr3	26366916	G>A
Chr3	26367110	G>A
Chr3	26367347	T>A
Chr3	26367583	T>C
Chr3	26367968	A>G
Chr3	26368091	C>T
Chr3	26368129	G>A
Chr3	26368176	T>C
Chr3	26368189	A>C
Chr3	26368192	T>C
Chr3	26368201	A>G
Chr3	26368280	G>A
Chr3	26368302	C>T
Chr3	26368367	G>A
Chr3	26368391	C>T
Chr3	26368403	C>T
Chr3	26368420	A>G
Chr3	26368485	A>G
Chr3	26368492	A>G
Chr3	26368665	C>T
Chr3	26368667	G>A
Chr3	26368723	C>T
Chr3	26368764	A>G
Chr3	26368913	A>C
Chr3	26369111	A>G
Chr3	26369146	A>G
Chr3	26369371	G>C
Chr3	26369574	C>T
Chr3	26369635	C>A
Chr3	26369676	T>C
Chr3	26369753	T>C
Chr3	26369807	G>A
Chr3	26369849	G>A
Chr3	26369915	G>A
Chr3	26369920	T>C
Chr3	26370051	T>C
Chr3	26370172	A>G
Chr3	26370206	G>C
Chr3	26370239	C>A
Chr3	26370469	C>T
Chr3	26370636	A>G
Chr3	26370679	G>A
Chr3	26370722	G>C
Chr3	26370757	A>G
Chr3	26370860	C>T
Chr3	26370939	T>A
Chr3	26371112	T>C
Chr3	26371221	T>C
Chr3	26371311	A>G
Chr3	26371356	A>G
Chr3	26371392	C>T
Chr3	26371410	T>C
Chr3	26371467	C>T
Chr3	26371481	G>A
Chr3	26371512	G>A
Chr3	26371549	T>C
Chr3	26371601	G>A
Chr3	26371666	C>A
Chr3	26371684	A>G
Chr3	26371701	A>G
Chr3	26371785	A>G
Chr3	26371911	C>T
Chr3	26372043	G>A
Chr3	26372050	G>T
Chr3	26372051	A>T
Chr3	26372054	G>A
Chr3	26372070	C>T
Chr3	26372176	G>C
Chr3	26372231	G>A
Chr3	26372326	C>T
Chr3	26372450	G>T
Chr3	26372739	A>G
Chr3	26372919	C>T
Chr3	26372923	G>C
Chr3	26372935	T>A
Chr3	26372950	C>T
Chr3	26372987	A>G
Chr3	26372994	C>T
Chr3	26373142	C>T
Chr3	26373164	C>T
Chr3	26373187	C>T
Chr3	26373246	A>T
Chr3	26373250	T>A
Chr3	26373251	T>C
Chr3	26373252	A>C
Chr3	26373253	T>C
Chr3	26373264	G>A
Chr3	26373265	A>G
Chr3	26373266	C>T
Chr3	26373268	C>A
Chr3	26373277	T>C
Chr3	26373279	A>T
Chr3	26373280	G>A
Chr3	26373281	T>C
Chr3	26373283	A>C
Chr3	26373284	A>G
Chr3	26373292	C>A
Chr3	26373296	C>T
Chr3	26373297	C>T
Chr3	26373298	T>G
Chr3	26373299	A>C
Chr3	26373331	T>C
Chr3	26373335	T>C
Chr3	26373394	T>C
Chr3	26373429	C>G
Chr3	26373463	C>T
Chr3	26373540	T>C
Chr3	26373619	C>T
Chr3	26373696	T>C
Chr3	26373882	A>G
Chr3	26373903	G>A
Chr3	26373985	A>G
Chr3	26373991	C>T
Chr3	26374010	A>T
Chr3	26374046	A>T
Chr3	26374356	G>A
Chr3	26374502	T>C
Chr3	26374524	T>G
Chr3	26374553	G>A
Chr3	26374591	C>A
Chr3	26374780	A>G
Chr3	26374897	C>T
Chr3	26374938	C>T
Chr3	26374977	A>G
Chr3	26375106	G>A
Chr3	26375170	A>G
Chr3	26375182	G>A
Chr3	26375183	T>A
Chr3	26375213	T>G
Chr3	26375227	G>A
Chr3	26375230	T>C
Chr3	26375259	A>G
Chr3	26375502	C>G
Chr3	26375530	G>T
Chr3	26375554	A>G
Chr3	26375562	T>C
Chr3	26375584	A>G
Chr3	26375675	C>G
Chr3	26375688	C>T
Chr3	26375850	T>C
Chr3	26375901	T>C
Chr3	26375926	T>C
Chr3	26375946	A>G
Chr3	26376033	C>G
Chr3	26376102	A>G
Chr3	26376311	A>G
Chr3	26376320	C>T
Chr3	26376336	T>C
Chr3	26376415	T>C
Chr3	26376423	T>G
Chr3	26376471	T>C
Chr3	26376483	C>G
Chr3	26376508	A>G
Chr3	26376948	A>G
Chr3	26376952	A>G
Chr3	26376999	A>G
Chr3	26377025	G>A
Chr3	26377313	A>T
Chr3	26377728	C>T
Chr3	26377753	A>G
Chr3	26377777	C>T
Chr3	26377789	T>C
Chr3	26377790	T>G
Chr3	26377797	T>C
Chr3	26377808	G>A
Chr3	26377869	T>A
Chr3	26377928	C>A
Chr3	26378109	C>T
Chr3	26378132	A>C
Chr3	26378136	T>C
Chr3	26378534	A>G
Chr3	26378579	T>C
Chr3	26378609	A>T
Chr3	26378636	A>G
Chr3	26378729	T>C
Chr3	26378759	T>A
Chr3	26378876	A>G
Chr3	26378890	A>C
Chr3	26379499	T>A
Chr3	26379982	C>A
Chr3	26380222	T>C
Chr3	26380249	T>C
Chr3	26380251	T>C
Chr3	26380320	C>T
Chr3	26380364	A>T
Chr3	26380444	T>A
Chr3	26380565	A>G
Chr3	26380646	C>A
Chr3	26380722	G>A
Chr3	26380783	T>C
Chr3	26380809	T>C
Chr3	26380888	C>T
Chr3	26380922	A>T
Chr3	26380965	T>C
Chr3	26380992	G>A
Chr3	26381022	A>G
Chr3	26381031	G>A
Chr3	26381055	A>G
Chr3	26381105	T>A
Chr3	26381365	A>G
Chr3	26381391	T>C
Chr3	26381488	T>C
Chr3	26381775	G>A
Chr3	26381794	A>G
Chr3	26381890	G>A
Chr3	26381916	T>C
Chr3	26381943	G>T
Chr3	26382034	T>C
Chr3	26382117	A>C
Chr3	26382144	A>T
Chr3	26382290	A>T
Chr3	26382688	A>C
Chr3	26382977	A>G
Chr3	26383043	C>T
Chr3	26383174	A>G
Chr3	26383320	G>A
Chr3	26383341	T>C
Chr3	26383453	A>G
Chr3	26383601	A>G
Chr3	26383756	G>T
Chr3	26383769	C>T
Chr3	26383805	G>A
Chr3	26383898	T>G
Chr3	26383931	A>T
Chr3	26384474	G>A
Chr3	26384499	T>C
Chr3	26384601	G>T
Chr3	26384669	A>G
Chr3	26384885	T>A
Chr3	26385085	A>G
Chr3	26385315	T>C
Chr3	26385317	A>G
Chr3	26385379	G>A
Chr3	26385435	A>G
Chr3	26385622	T>A
Chr3	26385680	A>G
Chr3	26385785	C>T
Chr3	26386023	G>A
Chr3	26386103	G>A
Chr3	26386107	A>G
Chr3	26386160	G>A
Chr3	26386175	C>T
Chr3	26386221	G>A
Chr3	26386283	G>A
Chr3	26386286	A>G
Chr3	26386483	C>T
Chr3	26386559	A>G
Chr3	26386665	A>G
Chr3	26386677	G>A
Chr3	26386741	A>G
Chr3	26386798	C>T
Chr3	26386884	C>T
Chr3	26386952	C>T
Chr3	26387032	G>A
Chr3	26387044	C>T
Chr3	26387052	G>A
Chr3	26387077	A>G
Chr3	26387108	T>C
Chr3	26387701	G>A
Chr3	26387753	G>A
Chr3	26387914	T>A
Chr3	26387982	T>C
Chr3	26387988	G>A
Chr3	26388024	T>G
Chr3	26388108	G>A
Chr3	26388410	A>G
Chr3	26388572	G>A
Chr3	26388648	G>A
Chr3	26388831	G>C
Chr3	26388911	A>G
Chr3	26389393	A>T
Chr3	26389779	T>G
Chr3	26389878	T>C
Chr3	26389960	G>A
Chr3	26390008	G>A
Chr3	26390244	T>C
Chr3	26390330	T>C
Chr3	26390557	A>G
Chr3	26390687	T>G
Chr3	26390930	T>C
Chr3	26390942	A>G
Chr3	26390945	A>G
Chr3	26391064	T>A
Chr3	26391149	G>A
Chr3	26391247	C>T
Chr3	26391286	A>G
Chr3	26391288	C>T
Chr3	26391293	G>T
Chr3	26391406	G>A
Chr3	26391430	G>A
Chr3	26391736	G>A
Chr3	26391773	A>G
Chr3	26391837	C>G
Chr3	26391960	T>G
Chr3	26392015	G>T
Chr3	26392265	A>G
Chr3	26392297	G>A
Chr3	26393341	T>C
Chr3	26393440	C>T
Chr3	26393838	T>C
Chr3	26393881	G>A
Chr3	26393887	G>A
Chr3	26393899	G>A
Chr3	26393922	T>A
Chr3	26393926	G>A
Chr3	26394686	A>T
Chr3	26394695	C>T
Chr3	26395059	A>G
Chr3	26395573	G>A
Chr3	26395612	G>A
Chr3	26395924	C>T
Chr3	26395969	A>T
Chr3	26396017	C>T
Chr3	26396152	T>C
Chr3	26396265	T>C
Chr3	26396903	C>T
Chr3	26396931	T>G
Chr3	26396945	G>T
Chr3	26396970	A>G
Chr3	26397023	A>C
Chr3	26397138	A>G
Chr3	26397148	A>T
Chr3	26397296	A>G
Chr3	26397305	A>G
Chr3	26397329	G>A
Chr3	26397354	G>A
Chr3	26397445	A>G
Chr3	26397456	G>A
Chr3	26397493	C>T
Chr3	26397896	G>A
Chr3	26397934	T>C
Chr3	26397998	A>G
Chr3	26398055	T>A
Chr3	26398091	C>A
Chr3	26398143	A>G
Chr3	26398644	G>A
Chr3	26398655	T>C
Chr3	26398665	A>G
Chr3	26398678	C>T
Chr3	26398703	T>C
Chr3	26398713	T>C
Chr3	26398931	T>A
Chr3	26399004	A>G
Chr3	26399041	A>G
Chr3	26399080	G>A
Chr3	26399255	A>G
Chr3	26399407	A>C
Chr3	26399408	A>G
Chr3	26399417	C>T
Chr3	26399453	G>A
Chr3	26399457	G>A
Chr3	26399485	C>T
Chr3	26399587	T>A
Chr3	26399641	G>A
Chr3	26399650	G>A
Chr3	26399779	A>G
Chr3	26399797	A>G
Chr3	26399906	A>G
Chr3	26400072	T>G
Chr3	26400149	C>T
Chr3	26400379	T>C
Chr3	26400417	T>C
Chr3	26400466	G>A
Chr3	26400477	G>A
Chr3	26400534	A>G
Chr3	26400593	G>A
Chr3	26400596	A>T
Chr3	26400916	G>T
Chr3	26400938	A>G
Chr3	26401076	A>G
Chr3	26401130	A>G
Chr3	26401171	G>A
Chr3	26401172	T>G
Chr3	26401207	A>G
Chr3	26401249	T>C
Chr3	26401354	A>C
Chr3	26401550	G>A
Chr3	26401609	T>A
Chr3	26401956	A>G
Chr3	26402004	C>A
Chr3	26402026	C>T
Chr3	26402049	A>G
Chr3	26402075	T>C
Chr3	26402180	G>A
Chr3	26402249	A>G
Chr3	26402358	G>T
Chr3	26402456	C>A
Chr3	26402504	C>T
Chr3	26402507	A>G
Chr3	26402516	G>A
Chr3	26402594	A>C
Chr3	26402710	C>T
Chr3	26402842	G>A
Chr3	26402876	A>G
Chr3	26402931	G>T
Chr3	26403156	T>A
Chr3	26403226	A>C
Chr3	26403246	C>T
Chr3	26403267	A>G
Chr3	26403277	A>G
Chr3	26403341	T>C
Chr3	26403387	G>T
Chr3	26403414	G>A
Chr3	26403471	C>T
Chr3	26403724	C>T
Chr3	26403731	G>A
Chr3	26403882	A>C
Chr3	26404082	C>T
Chr3	26404093	T>C
Chr3	26404187	C>T
Chr3	26404210	C>T
Chr3	26404245	A>G
Chr3	26404272	G>A
Chr3	26404340	A>T
Chr3	26404367	G>A
Chr3	26404626	C>T
Chr3	26404654	G>A
Chr3	26404704	G>A
Chr3	26404759	T>C
Chr3	26404783	C>T
Chr3	26404803	A>G
Chr3	26404815	A>G
Chr3	26404881	A>G
Chr3	26404957	T>C
Chr3	26405074	C>A
Chr3	26405082	T>C
Chr3	26405123	G>A
Chr3	26405150	A>G
Chr3	26405278	T>C
Chr3	26405326	T>C
Chr3	26405344	G>A
Chr3	26405359	T>A
Chr3	26405397	G>A
Chr3	26405475	G>T
Chr3	26405556	G>A
Chr3	26405661	A>G
Chr3	26405726	A>T
Chr3	26405850	A>G
Chr3	26405859	C>T
Chr3	26405928	T>C
Chr3	26406034	T>C
Chr3	26406037	G>A
Chr3	26406041	G>A
Chr3	26406050	A>G
Chr3	26406082	C>T
Chr3	26406100	T>C
Chr3	26406169	A>G
Chr3	26406179	T>C
Chr3	26406212	G>A
Chr3	26406400	A>G
Chr3	26406458	G>A
Chr3	26406464	C>G
Chr3	26406495	A>G
Chr3	26406601	G>A
Chr3	26406656	C>T
Chr3	26406738	A>G
Chr3	26407095	A>G
Chr3	26407262	A>G
Chr3	26407296	A>G
Chr3	26407354	G>A
Chr3	26408255	A>C
Chr3	26408682	A>G
Chr3	26408875	G>A
Chr3	26408918	G>A
Chr3	26408936	C>T
Chr3	26409057	A>G
Chr3	26409108	C>T
Chr3	26409344	G>A
Chr3	26409354	A>C
Chr3	26409441	A>G
Chr3	26409496	T>A
Chr3	26409571	T>C
Chr3	26409742	A>G
Chr3	26409757	C>T
Chr3	26409785	A>T
Chr3	26409841	T>C
Chr3	26410042	G>A
Chr3	26410086	C>A
Chr3	26410093	C>T
Chr3	26410186	A>G
Chr3	26410313	G>A
Chr3	26410484	C>T
Chr3	26410493	T>A
Chr3	26410500	C>T
Chr3	26410516	T>C
Chr3	26410525	A>G
Chr3	26410586	T>C
Chr3	26410597	G>A
Chr3	26410600	G>T
Chr3	26410624	A>G
Chr3	26410939	G>A
Chr3	26411650	T>G
Chr3	26411711	T>G
Chr3	26412282	A>G
Chr3	26412583	C>T
Chr3	26412611	G>A
Chr3	26412635	G>A
Chr3	26413134	G>A
Chr3	26413658	A>C
Chr3	26414082	T>C
Chr3	26414441	G>A
Chr3	26414948	T>C
Chr3	26414949	G>T
Chr3	26415268	C>T
Chr3	26415671	T>G
Chr3	26416225	A>T
Chr3	26416930	G>T
Chr3	26417940	T>G
Chr3	26417979	T>C
Chr3	26417987	G>T
Chr3	26417988	G>A
Chr3	26417999	C>T
Chr3	26418004	T>C
Chr3	26418048	A>G
Chr3	26418068	A>C
Chr3	26418075	C>T
Chr3	26418090	G>A
Chr3	26418274	G>A
Chr3	26418522	C>T
Chr3	26419318	C>T
Chr3	26419395	A>G
Chr3	26419666	G>A
Chr3	26420517	A>T
Chr3	26420887	T>C
Chr3	26420888	G>A
Chr3	26421021	T>C
Chr3	26421281	T>G
Chr3	26421355	G>A
Chr3	26421359	A>T
Chr3	26421510	A>C
Chr3	26421540	A>G
Chr3	26422024	C>G
Chr3	26422346	G>A
Chr3	26422878	A>C
Chr3	26423157	T>A
Chr3	26423382	C>T
Chr3	26423410	A>G
Chr3	26424309	C>T
Chr3	26425018	G>A
Chr3	26425031	C>T
Chr3	26425059	C>T
Chr3	26425504	C>T
Chr3	26425655	G>A
Chr3	26425812	C>T
Chr3	26425866	C>A
Chr3	26426397	G>A
Chr3	26426398	T>A
Chr3	26427767	A>C
Chr3	26427907	T>C
Chr3	26428778	T>C
Chr3	26428962	G>T
Chr3	26428979	C>T
Chr3	26428983	C>T
Chr3	26429013	A>G
Chr3	26429135	G>T
Chr3	26429415	A>C
Chr3	26429835	T>C
Chr3	26429956	C>A
Chr3	26429957	A>G
Chr3	26430105	A>C
Chr3	26430182	G>T
Chr3	26430504	C>T
Chr3	26430791	C>T
Chr3	26430830	C>A
Chr3	26431308	C>T
Chr3	26431319	A>T
Chr3	26431724	T>C
Chr3	26431833	T>C
Chr3	26431935	A>G
Chr3	26432092	C>T
Chr3	26432267	C>A
Chr3	26432335	T>C
Chr3	26432341	G>A
Chr3	26432362	C>T
Chr3	26432401	C>T
Chr3	26432464	C>T
Chr3	26432506	G>T
Chr3	26432546	A>G
Chr3	26432580	A>G
Chr3	26432633	G>A
Chr3	26432714	C>A
Chr3	26432791	C>T
Chr3	26432849	G>A
Chr3	26433104	A>G
Chr3	26434038	C>G
Chr3	26434317	A>G
Chr3	26434468	C>G
Chr3	26435102	C>T
Chr3	26435229	C>T
Chr3	26435348	A>T
Chr3	26435600	A>G
Chr3	26436219	T>A
Chr3	26436244	C>A
Chr3	26436248	C>A
Chr3	26436411	C>A
Chr3	26436535	C>T
Chr3	26436677	T>C
Chr3	26436806	A>G
Chr3	26436933	C>T
Chr3	26437186	C>T
Chr3	26437275	A>C
Chr3	26437343	C>A
Chr3	26438479	G>T
Chr3	26438605	A>G
Chr3	26438849	C>T
Chr3	26439021	T>C
Chr3	26439165	T>G
Chr3	26439300	T>C
Chr3	26439357	G>A
Chr3	26439461	A>G
Chr3	26439550	G>A
Chr3	26439684	G>A
Chr3	26439742	G>A
Chr3	26439845	C>A
Chr3	26439872	A>G
Chr3	26439885	A>G
Chr3	26440050	C>T
Chr3	26440089	C>T
Chr3	26440229	G>T
Chr3	26440370	A>C
Chr3	26440452	A>G
Chr3	26440700	A>G
Chr3	26440710	A>G
Chr3	26440716	A>G
Chr3	26441009	G>A
Chr3	26441143	A>C
Chr3	26441252	C>A
Chr3	26441387	G>A
Chr3	26441461	C>T
Chr3	26441467	G>A
Chr3	26441530	A>G
Chr3	26441794	G>A
Chr3	26441798	C>A
Chr3	26441813	T>C
Chr3	26441849	T>G
Chr3	26441968	T>C
Chr3	26442192	C>T
Chr3	26442258	A>G
Chr3	26442261	C>T
Chr3	26442314	T>C
Chr3	26442526	C>T
Chr3	26442692	G>C
Chr3	26442797	G>A
Chr3	26442993	T>C
Chr3	26443089	T>C
Chr3	26443167	G>C
Chr3	26443213	G>C
Chr3	26443218	C>T
Chr3	26443233	A>G
Chr3	26443251	A>G
Chr3	26443254	G>A
Chr3	26443310	C>T
Chr3	26443315	T>G
Chr3	26443565	A>G
Chr3	26443647	C>T
Chr3	26443907	A>C
Chr3	26443957	C>T
Chr3	26443960	C>A
Chr3	26444091	T>C
Chr3	26444100	G>A
Chr3	26444166	A>C
Chr3	26444181	G>A
Chr3	26444184	G>A
Chr3	26444224	A>G
Chr3	26444237	A>T
Chr3	26445032	A>G
Chr3	26445124	A>G
Chr3	26445279	C>T
Chr3	26445281	A>G
Chr3	26445396	G>T
Chr3	26445426	G>A
Chr3	26445492	C>T
Chr3	26445727	A>G
Chr3	26445907	A>G
Chr3	26445935	C>T
Chr3	26445943	A>C
Chr3	26445950	A>C
Chr3	26445952	G>A
Chr3	26445960	A>G
Chr3	26445964	G>A
Chr3	26445994	T>C
Chr3	26446034	A>G
Chr3	26446041	G>A
Chr3	26446064	T>C
Chr3	26446090	G>A
Chr3	26446111	G>A
Chr3	26446114	A>C
Chr3	26446166	T>A
Chr3	26446177	C>G
Chr3	26446191	C>G
Chr3	26446192	T>A
Chr3	26446202	A>C
Chr3	26446312	A>G
Chr3	26446330	T>C
Chr3	26446333	T>C
Chr3	26446341	T>C
Chr3	26446347	G>A
Chr3	26446349	T>C
Chr3	26446361	A>C
Chr3	26446365	A>G
Chr3	26446389	T>C
Chr3	26446390	A>C
Chr3	26446407	T>C
Chr3	26446408	A>G
Chr3	26446959	C>T
Chr3	26447074	A>G
Chr3	26447168	T>A
Chr3	26447609	C>A
Chr3	26447626	T>C
Chr3	26447786	A>G
Chr3	26447905	C>A
Chr3	26448107	T>A
Chr3	26448194	C>G
Chr3	26448261	T>C
Chr3	26448390	C>T
Chr3	26448424	A>G
Chr3	26448444	G>A
Chr3	26448493	A>G
Chr3	26448513	C>T
Chr3	26448550	G>A
Chr3	26448566	T>C
Chr3	26448761	G>A
Chr3	26448889	T>C
Chr3	26448909	A>G
Chr3	26448932	C>T
Chr3	26448945	G>A
Chr3	26449133	A>T
Chr3	26449556	C>T
Chr3	26449686	C>T
Chr3	26449940	T>A
Chr3	26449984	A>G
Chr3	26449993	A>G
Chr3	26450199	G>A
Chr3	26450238	C>T
Chr3	26450362	G>T
Chr3	26450403	A>G
Chr3	26450408	T>C
Chr3	26450411	C>T
Chr3	26450499	T>C
Chr3	26450503	C>T
Chr3	26450511	C>T
Chr3	26450527	A>G
Chr3	26450535	T>C
Chr3	26450552	C>T
Chr3	26450667	T>G
Chr3	26451144	T>A
Chr3	26451178	G>T
Chr3	26451215	C>T
Chr3	26451244	T>C
Chr3	26451245	A>G
Chr3	26451254	G>A
Chr3	26451286	A>G
Chr3	26451323	C>T
Chr3	26451335	A>G
Chr3	26451827	C>T
Chr3	26451905	A>C
Chr3	26452769	A>C
Chr3	26452893	C>T
Chr3	26452906	A>G
Chr3	26452930	C>A
Chr3	26452963	T>C
Chr3	26452994	G>T
Chr3	26452996	C>T
Chr3	26453009	C>A
Chr3	26453110	C>T
Chr3	26453169	A>G
Chr3	26453207	G>A
Chr3	26453217	T>C
Chr3	26453262	G>T
Chr3	26453515	G>A
Chr3	26453653	T>C
Chr3	26453867	A>G
Chr3	26454811	T>G
Chr3	26455166	A>G
Chr3	26455352	G>A
Chr3	26455741	C>A
Chr3	26455874	G>C
Chr3	26456110	C>T
Chr3	26456238	C>G
Chr3	26456326	A>C
Chr3	26456508	C>T
Chr3	26456675	T>C
Chr3	26456814	T>C
Chr3	26456837	C>T
Chr3	26457392	C>T
Chr3	26457422	A>G
Chr3	26457429	C>T
Chr3	26457435	T>C
Chr3	26457452	A>T
Chr3	26457474	A>T
Chr3	26457475	A>C
Chr3	26457476	A>T
Chr3	26457497	A>G
Chr3	26457519	T>C
Chr3	26457679	T>C
Chr3	26457727	T>A
Chr3	26457919	C>T
Chr3	26457961	A>C
Chr3	26458005	A>C
Chr3	26458021	G>T
Chr3	26458047	A>G
Chr3	26458077	T>C
Chr3	26458155	A>G
Chr3	26458169	A>G
Chr3	26458237	A>G
Chr3	26458420	A>G
Chr3	26458452	G>A
Chr3	26458610	A>G
Chr3	26458621	C>T
Chr3	26458660	A>G
Chr3	26458693	A>G
Chr3	26458739	A>G
Chr3	26458779	T>A
Chr3	26458869	C>T
Chr3	26458886	C>G
Chr3	26459011	C>T
Chr3	26459320	A>G
Chr3	26459822	G>A
Chr3	26461132	T>C
Chr3	26461140	G>A
Chr3	26461315	C>A
Chr3	26461361	C>G
Chr3	26462170	T>C
Chr3	26462254	T>C
Chr3	26462709	T>C
Chr3	26463009	C>A
Chr3	26463545	T>C
Chr3	26463827	C>A
Chr3	26463860	T>A
Chr3	26464638	T>G
Chr3	26464747	G>A
Chr3	26464895	C>T
Chr3	26465066	G>A
Chr3	26465305	C>T
Chr3	26465484	C>T
Chr3	26466195	A>G
Chr3	26466419	G>A
Chr3	26466854	C>T
Chr3	26467148	G>A
Chr3	26467549	C>G
Chr3	26467959	T>A
Chr3	26468256	C>T
Chr3	26468279	T>G
Chr3	26468353	C>G
Chr3	26468383	T>C
Chr3	26468390	G>A
Chr3	26468432	C>T
Chr3	26468436	C>T
Chr3	26468442	T>C
Chr3	26468482	T>A
Chr3	26468530	A>G
Chr3	26468821	G>C
Chr3	26468905	A>G
Chr3	26469016	T>A
Chr3	26469097	T>C
Chr3	26469120	A>G
Chr3	26469140	A>G
Chr3	26469174	G>T
Chr3	26469183	A>G
Chr3	26469193	A>G
Chr3	26469235	A>G
Chr3	26469287	C>T
Chr3	26469312	C>T
Chr3	26469369	G>A
Chr3	26469403	A>T
Chr3	26469468	A>G
Chr3	26469526	C>G
Chr3	26469552	T>G
Chr3	26469574	A>G
Chr3	26469775	A>G
Chr3	26470081	A>G
Chr3	26470377	G>C
Chr3	26470390	T>C
Chr3	26470397	T>C
Chr3	26470418	T>C
Chr3	26470447	C>T
Chr3	26470458	G>A
Chr3	26470466	A>G
Chr3	26470603	C>G
Chr3	26470658	C>T
Chr3	26470740	G>C
Chr3	26470794	A>G
Chr3	26470797	A>G
Chr3	26470808	G>T
Chr3	26470981	A>G
Chr3	26471071	C>T
Chr3	26471798	C>T
Chr3	26471949	C>T
Chr3	26471950	C>T
Chr3	26471952	C>G
Chr3	26471954	C>A
Chr3	26472010	T>A
Chr3	26472045	G>A
Chr3	26472092	C>T
Chr3	26472093	T>A
Chr3	26472147	T>C
Chr3	26472156	G>A
Chr3	26472169	A>T
Chr3	26472173	C>T
Chr3	26472178	T>C
Chr3	26472192	G>A
Chr3	26472204	T>C
Chr3	26472221	A>G
Chr3	26472232	T>C
Chr3	26472246	G>T
Chr3	26472264	C>T
Chr3	26472301	T>C
Chr3	26472310	T>C
Chr3	26472323	G>A
Chr3	26472342	T>G
Chr3	26472349	C>T
Chr3	26472373	A>G
Chr3	26472377	T>G
Chr3	26472415	A>G
Chr3	26472467	T>C
Chr3	26472488	G>A
Chr3	26472500	T>C
Chr3	26472545	A>T
Chr3	26472557	G>C
Chr3	26472686	A>G
Chr3	26472691	T>C
Chr3	26472712	G>A
Chr3	26472723	T>C
Chr3	26472881	C>T
Chr3	26472948	C>T
Chr3	26473124	G>C
Chr3	26473214	C>T
Chr3	26473225	T>C
Chr3	26473308	G>T
Chr3	26473350	A>G
Chr3	26473359	G>A
Chr3	26473381	A>G
Chr3	26473532	A>G
Chr3	26473549	A>G
Chr3	26473561	T>C
Chr3	26473566	G>A
Chr3	26473568	C>T
Chr3	26473576	T>G
Chr3	26473580	A>G
Chr3	26473589	G>A
Chr3	26473629	C>G
Chr3	26473814	C>G
Chr3	26473817	C>G
Chr3	26474352	C>T
Chr3	26474419	G>A
Chr3	26474535	A>G
Chr3	26474554	T>C
Chr3	26474559	C>T
Chr3	26474614	G>A
Chr3	26474701	G>A
Chr3	26474826	T>C
Chr3	26474902	A>T
Chr3	26475304	T>A
Chr3	26475442	G>A
Chr3	26475498	G>C
Chr3	26475617	A>T
Chr3	26475791	T>G
Chr3	26477073	A>G
Chr3	26477903	T>C
Chr3	26478950	C>A
Chr3	26479804	C>T
Chr3	26479848	A>C
Chr3	26479913	A>G
Chr3	26479924	T>C
Chr3	26479957	G>A
Chr3	26479964	A>G
Chr3	26479991	T>C
Chr3	26480140	A>G
Chr3	26480253	G>A
Chr3	26480354	T>C
Chr3	26480432	A>G
Chr3	26480583	G>C
Chr3	26480645	G>A
Chr3	26480654	G>A
Chr3	26480727	G>A
Chr3	26480758	T>C
Chr3	26481116	G>A
Chr3	26481157	C>T
Chr3	26481237	T>C
Chr3	26481261	A>T
Chr3	26481287	G>T
Chr3	26481869	T>G
Chr3	26481952	G>T
Chr3	26481996	T>C
Chr3	26481998	A>G
Chr3	26482002	G>A
Chr3	26482125	C>T
Chr3	26482138	C>T
Chr3	26482189	C>T
Chr3	26482193	A>G
Chr3	26482195	G>A
Chr3	26482222	T>C
Chr3	26482304	C>T
Chr3	26482470	A>T
Chr3	26482506	C>T
Chr3	26482661	C>T
Chr3	26482708	A>G
Chr3	26482715	C>T
Chr3	26482731	A>G
Chr3	26483209	G>T
Chr3	26483292	C>A
Chr3	26483455	A>C
Chr3	26483456	A>C
Chr3	26483458	A>C
Chr3	26483464	T>A
Chr3	26483471	T>C
Chr3	26483912	A>G
Chr3	26484040	C>G
Chr3	26484142	C>T
Chr3	26484448	T>C
Chr3	26484551	G>A
Chr3	26484823	T>C
Chr3	26484887	A>G
Chr3	26485084	A>G
Chr3	26485729	C>T
Chr3	26486790	G>C
Chr3	26487120	C>A
Chr3	26488119	T>A
Chr3	26488120	C>T
Chr3	26488151	G>A
Chr3	26488538	A>G
Chr3	26489421	C>A
Chr3	26489983	C>A
Chr3	26490189	T>C
Chr3	26490217	G>T
Chr3	26490224	C>G
Chr3	26490384	C>T
Chr3	26490394	T>C
Chr3	26490399	T>C
Chr3	26490436	G>C
Chr3	26490448	T>C
Chr3	26490458	C>T
Chr3	26490493	A>G
Chr3	26490596	C>T
Chr3	26490602	G>A
Chr3	26490608	T>C
Chr3	26490637	C>T
Chr3	26490642	A>G
Chr3	26490694	A>G
Chr3	26490746	A>T
Chr3	26490796	T>C
Chr3	26490884	A>G
Chr3	26491144	G>A
Chr3	26491229	C>T
Chr3	26491237	G>A
Chr3	26491267	A>G
Chr3	26491288	A>G
Chr3	26491293	T>C
Chr3	26491302	T>C
Chr3	26491390	C>T
Chr3	26491438	T>C
Chr3	26491446	T>C
Chr3	26491544	T>C
Chr3	26491586	G>A
Chr3	26491596	T>C
Chr3	26491630	A>C
Chr3	26491699	T>A
Chr3	26491720	T>C
Chr3	26491797	G>C
Chr3	26491921	A>G
Chr3	26491932	A>T
Chr3	26492169	C>G
Chr3	26492316	T>C
Chr3	26492426	C>T
Chr3	26492523	T>C
Chr3	26492539	T>C
Chr3	26492549	C>T
Chr3	26492554	A>G
Chr3	26492573	G>A
Chr3	26492576	T>A
Chr3	26492639	C>T
Chr3	26492652	T>C
Chr3	26492709	A>G
Chr3	26492789	C>T
Chr3	26492810	T>C
Chr3	26492840	G>T
Chr3	26492852	C>T
Chr3	26492862	T>C
Chr3	26492868	C>T
Chr3	26492896	C>A
Chr3	26492956	C>T
Chr3	26492962	T>C
Chr3	26492999	C>T
Chr3	26493018	G>A
Chr3	26493021	G>A
Chr3	26493046	T>C
Chr3	26493061	C>T
Chr3	26493076	A>C
Chr3	26493251	C>A
Chr3	26493509	T>C
Chr3	26493511	T>G
Chr3	26493901	G>A
Chr3	26494161	C>T
Chr3	26494679	G>C
Chr3	26494702	A>G
Chr3	26495189	G>A
Chr3	26495528	G>T
Chr3	26496815	A>G
Chr3	26496875	A>G
Chr3	26497104	C>T
Chr3	26497509	G>T
Chr3	26497842	C>T
Chr3	26498010	G>T
Chr3	26498016	A>T
Chr3	26498293	G>A
Chr3	26498473	G>A
Chr3	26498629	G>A
Chr3	26498757	T>C
Chr3	26499046	T>C
Chr3	26499087	A>G
Chr3	26499578	T>C
Chr3	26499935	A>C
Chr3	26500442	T>C
Chr3	26500902	T>A
Chr3	26501238	G>T
Chr3	26501239	G>T
Chr3	26501844	A>G
Chr3	26501866	A>G
Chr3	26501898	A>G
Chr3	26501916	G>A
Chr3	26501947	A>C
Chr3	26501965	A>G
Chr3	26502020	G>A
Chr3	26502077	C>T
Chr3	26502083	A>G
Chr3	26502151	T>C
Chr3	26502342	A>C
Chr3	26502419	G>A
Chr3	26502432	A>C
Chr3	26502439	C>T
Chr3	26502510	T>C
Chr3	26502527	T>C
Chr3	26502632	A>G
Chr3	26502641	A>G
Chr3	26502843	C>A
Chr3	26502863	C>T
Chr3	26503459	A>G
Chr3	26503528	C>T
Chr3	26503538	T>C
Chr3	26503590	T>C
Chr3	26503691	T>C
Chr3	26504000	A>G
Chr3	26504024	T>C
Chr3	26504151	G>A
Chr3	26504182	G>A
Chr3	26504239	C>T
Chr3	26504296	A>G
Chr3	26504321	T>C
Chr3	26504329	C>T
Chr3	26504357	G>A
Chr3	26504386	C>A
Chr3	26504463	C>T
Chr3	26504967	C>T
Chr3	26505016	G>C
Chr3	26505336	A>G
Chr3	26505362	T>C
Chr3	26505386	A>G
Chr3	26505397	A>G
Chr3	26505422	A>G
Chr3	26505516	G>A
Chr3	26505541	A>G
Chr3	26505635	T>C
Chr3	26505683	A>G
Chr3	26505744	T>C
Chr3	26505926	C>G
Chr3	26506236	T>C
Chr3	26506627	G>T
Chr3	26506869	G>A
Chr3	26506940	T>C
Chr3	26507009	A>C
Chr3	26507188	G>C
Chr3	26507194	T>G
Chr3	26508394	C>T
Chr3	26508513	A>G
Chr3	26509714	A>C
Chr3	26509750	T>A
Chr3	26509836	A>T
Chr3	26510203	G>C
Chr3	26510419	G>A
Chr3	26510527	T>G
Chr3	26510579	G>C
Chr3	26510664	A>C
Chr3	26510811	G>T
Chr3	26510865	A>G
Chr3	26510931	T>G
Chr3	26510969	C>T
Chr3	26510978	C>T
Chr3	26511031	G>A
Chr3	26511080	A>G
Chr3	26511120	T>C
Chr3	26511172	G>T
Chr3	26511229	G>C
Chr3	26511312	C>T
Chr3	26511313	A>G
Chr3	26511325	A>G
Chr3	26511327	A>G
Chr3	26511366	A>G
Chr3	26511386	T>C
Chr3	26511437	G>A
Chr3	26511551	G>A
Chr3	26511563	A>G
Chr3	26511584	G>A
Chr3	26511597	A>G
Chr3	26511684	T>G
Chr3	26511790	G>A
Chr3	26511797	T>C
Chr3	26511872	T>G
Chr3	26511914	T>C
Chr3	26511923	C>T
Chr3	26512011	G>A
Chr3	26512029	G>A
Chr3	26512097	C>T
Chr3	26512124	C>T
Chr3	26512228	A>G
Chr3	26512369	C>T
Chr3	26512390	T>C
Chr3	26512391	G>T
Chr3	26512407	C>T
Chr3	26512416	T>G
Chr3	26512439	C>T
Chr3	26512491	T>A
Chr3	26512616	T>A
Chr3	26512636	T>C
Chr3	26512732	T>C
Chr3	26512816	G>A
Chr3	26512850	G>A
Chr3	26512878	C>A
Chr3	26512995	A>G
Chr3	26513065	T>C
Chr3	26513076	T>C
Chr3	26513100	A>G
Chr3	26513501	C>T
Chr3	26513514	T>C
Chr3	26513519	G>A
Chr3	26513539	A>G
Chr3	26513544	A>C
Chr3	26513553	A>G
Chr3	26513555	A>C
Chr3	26513561	C>T
Chr3	26513572	T>C
Chr3	26513576	T>C
Chr3	26513593	A>G
Chr3	26513635	T>C
Chr3	26513651	A>G
Chr3	26513661	C>T
Chr3	26548224	T>C
Chr3	26548247	T>C
Chr3	26548251	C>T
Chr3	26548252	T>C
Chr3	26548324	T>C
Chr3	26548336	G>A
Chr3	26548362	A>T
Chr3	26548367	C>T
Chr3	26548419	A>G
Chr3	26548435	G>A
Chr3	26548439	C>A
Chr3	26548543	C>T
Chr3	26548559	A>C
Chr3	26548719	A>G
Chr3	26548897	T>G
Chr3	26549131	T>G
Chr3	26549161	C>T
Chr3	26549198	C>T
Chr3	26549210	C>T
Chr3	26549273	C>T
Chr3	26549282	G>A
Chr3	26549320	A>G
Chr3	26549372	G>A
Chr3	26549392	C>G
Chr3	26549474	G>A
Chr3	26549480	A>G
Chr3	26549483	C>A
Chr3	26549540	T>C
Chr3	26549567	C>G
Chr3	26549586	C>T
Chr3	26549622	T>C
Chr3	26549781	A>G
Chr3	26549843	C>T
Chr3	26549961	A>G
Chr3	26549964	G>A
Chr3	26549970	C>T
Chr3	26550055	G>A
Chr3	26550084	T>C
Chr3	26550172	T>G
Chr3	26550239	C>T
Chr3	26550251	C>T
Chr3	26550262	G>A
Chr3	26550275	T>C
Chr3	26550307	G>A
Chr3	26550322	T>C
Chr3	26550378	G>T
Chr3	26550390	C>T
Chr3	26550434	G>A
Chr3	26550494	A>C
Chr3	26550544	G>A
Chr3	26550545	T>C
Chr3	26550551	G>T
Chr3	26550591	C>T
Chr3	26550624	C>T
Chr3	26550681	C>T
Chr3	26550712	G>T
Chr3	26550757	T>C
Chr3	26550773	A>G
Chr3	26550806	T>C
Chr3	26550829	T>G
Chr3	26550856	G>A
Chr3	26550893	A>G
Chr3	26550932	C>T
Chr3	26550933	C>T
Chr3	26550988	A>G
Chr3	26550992	T>C
Chr3	26551000	G>A
Chr3	26551014	C>T
Chr3	26551021	C>T
Chr3	26551025	G>A
Chr3	26551117	C>A
Chr3	26551204	A>T
Chr3	26551240	G>A
Chr3	26551528	T>A
Chr3	26551599	C>T
Chr3	26551728	A>G
Chr3	26551790	G>A
Chr3	26551801	T>C
Chr3	26551900	A>G
Chr3	26552001	C>T
Chr3	26552032	A>G
Chr3	26552097	T>A
Chr3	26552125	C>T
Chr3	26552167	C>T
Chr3	26552169	A>G
Chr3	26552179	T>A
Chr3	26552199	T>G
Chr3	26552247	T>C
Chr3	26552260	G>T
Chr3	26552278	T>C
Chr3	26552286	A>G
Chr3	26552321	G>A
Chr3	26552334	A>G
Chr3	26552418	C>T
Chr3	26552437	C>T
Chr3	26552447	A>G
Chr3	26552531	T>C
Chr3	26552577	C>T
Chr3	26552607	A>G
Chr3	26552974	A>C
Chr3	26553119	C>T
Chr3	26553144	C>T
Chr3	26553250	C>A
Chr3	26553312	G>C
Chr3	26553319	C>T
Chr3	26553336	C>T
Chr3	26553344	G>A
Chr3	26576842	A>G
Chr3	26576942	T>C
Chr3	26576967	C>T
Chr3	26577144	G>A
Chr3	26577572	A>C
Chr3	26577574	C>A
Chr3	26577575	A>T
Chr3	26577577	T>G
Chr3	26577814	C>G
Chr3	26578682	C>T
Chr3	26578766	T>C
Chr3	26578952	A>G
Chr3	26578964	C>T
Chr3	26579860	G>A
Chr3	26580195	T>G
Chr3	26580217	C>T
Chr3	26580251	G>C
Chr3	26580284	C>T
Chr3	26580297	T>G
Chr3	26580300	C>T
Chr3	26580337	G>A
Chr3	26580429	T>C
Chr3	26580501	A>G
Chr3	26580723	C>T
Chr3	26580733	T>G
Chr3	26580749	A>G
Chr3	26580761	G>A
Chr3	26580765	G>A
Chr3	26580784	T>A
Chr3	26580815	G>A
Chr3	26580853	T>C
Chr3	26580879	C>T
Chr3	26580886	G>A
Chr3	26580893	G>A
Chr3	26580894	A>G
Chr3	26580905	G>A
Chr3	26580934	G>A
Chr3	26580935	G>A
Chr3	26581254	G>A
Chr3	26581283	T>G
Chr3	26582128	G>A
Chr3	26582181	A>G
Chr3	26582190	G>A
Chr3	26582234	A>G
Chr3	26582238	G>A
Chr3	26582248	A>G
Chr3	26582403	T>C
Chr3	26582423	A>C
Chr3	26582660	C>T
Chr3	26582666	G>A
Chr3	26582774	A>G
Chr3	26582788	C>T
Chr3	26582950	C>T
Chr3	26583021	C>T
Chr3	26583290	C>A
Chr3	26583293	C>T
Chr3	26583298	C>T
Chr3	26583406	T>C
Chr3	26583434	A>G
Chr3	26583455	T>C
Chr3	26583463	C>G
Chr3	26583464	T>A
Chr3	26583475	T>A
Chr3	26583488	G>A
Chr3	26583508	T>C
Chr3	26583595	C>T
Chr3	26583597	C>G
Chr3	26583619	T>C
Chr3	26583622	T>C
Chr3	26583623	G>A
Chr3	26583632	T>C
Chr3	26583681	G>A
Chr3	26583685	A>G
Chr3	26583686	A>G
Chr3	26583692	T>C
Chr3	26583703	T>C
Chr3	26583711	T>C
Chr3	26583715	G>A
Chr3	26583726	G>A
Chr3	26583732	A>G
Chr3	26584091	A>G
Chr3	26584218	A>G
Chr3	26584261	G>A
Chr3	26584266	A>G
Chr3	26584526	A>G
Chr3	26584631	T>C
Chr3	26584638	G>A
Chr3	26584656	G>A
Chr3	26584665	T>C
Chr3	26584815	G>A
Chr3	26584819	T>C
Chr3	26584839	G>A
Chr3	26585052	A>G
Chr3	26585075	G>A
Chr3	26585186	T>C
Chr3	26585187	G>A
Chr3	26585401	A>G
Chr3	26585469	A>G
Chr3	26585595	A>G
Chr3	26585597	G>A
Chr3	26585642	A>G
Chr3	26585735	T>C
Chr3	26585743	A>G
Chr3	26585939	C>A
Chr3	26585964	C>T
Chr3	26585969	T>G
Chr3	26585977	G>C
Chr3	26586042	A>G
Chr3	26586101	C>G
Chr3	26586129	G>C
Chr3	26586338	G>C
Chr3	26586487	A>G
Chr3	26586611	C>T
Chr3	26586709	C>T
Chr3	26586776	G>A
Chr3	26586790	T>C
Chr3	26586925	C>T
Chr3	26587342	G>A
Chr3	26587451	T>C
Chr3	26587521	T>C
Chr3	26587616	T>C
Chr3	26587937	G>T
Chr3	26588272	G>T
Chr3	26588312	A>G
Chr3	26588790	G>A
Chr3	26588964	C>T
Chr3	26589083	G>A
Chr3	26590052	G>T
Chr3	26590324	C>T
Chr3	26590369	T>C
Chr3	26590426	C>G
Chr3	26590652	C>T
Chr3	26591805	A>G
Chr3	26591807	A>C
Chr3	26591827	T>C
Chr3	26591990	A>T
Chr3	26592031	C>T
Chr3	26592038	G>A
Chr3	26592100	T>A
Chr3	26593272	C>T
Chr3	26593387	A>T
Chr3	26593501	C>T
Chr3	26593676	T>C
Chr3	26593861	A>G
Chr3	26594184	G>A
Chr3	26594246	A>G
Chr3	26594274	T>C
Chr3	26594433	T>C
Chr3	26594540	G>A
Chr3	26594703	A>G
Chr3	26594757	C>T
Chr3	26594860	T>C
Chr3	26594890	T>G
Chr3	26594979	G>T
Chr3	26595070	T>C
Chr3	26595115	T>A
Chr3	26595164	G>A
Chr3	26595280	C>T
Chr3	26595346	A>G
Chr3	26595383	A>G
Chr3	26595421	A>C
Chr3	26595430	T>A
Chr3	26595460	T>C
Chr3	26595567	T>G
Chr3	26595603	G>A
Chr3	26595620	C>T
Chr3	26595624	T>C
Chr3	26595695	A>G
Chr3	26595727	G>T
Chr3	26595904	A>G
Chr3	26596122	C>T
Chr3	26596201	C>T
Chr3	26596215	C>G
Chr3	26596227	A>G
Chr3	26596294	T>A
Chr3	26596726	A>G
Chr3	26596811	T>C
Chr3	26596904	G>A
Chr3	26596908	T>C
Chr3	26596917	T>C
Chr3	26596988	A>C
Chr3	26597007	A>G
Chr3	26597013	G>A
Chr3	26597030	A>T
Chr3	26597044	T>C
Chr3	26597157	C>T
Chr3	26597272	G>T
Chr3	26597338	T>C
Chr3	26597376	T>G
Chr3	26597558	C>T
Chr3	26597648	C>T
Chr3	26597688	A>G
Chr3	26597799	C>T
Chr3	26597801	T>C
Chr3	26598432	C>T
Chr3	26598584	C>T
Chr3	26598915	T>G
Chr3	26599228	T>G
Chr3	26599573	C>T
Chr3	26600147	A>G
Chr3	26600420	T>A
Chr3	26600903	C>T
Chr3	26601196	G>C
Chr3	26601223	T>C
Chr3	26601804	T>G
Chr3	26601850	A>G
Chr3	26602360	A>T
Chr3	26603060	T>C
Chr3	26603250	T>A
Chr3	26605354	G>A
Chr3	26605506	G>A
Chr3	26605929	T>C
Chr3	26605943	A>G
Chr3	26606243	G>A
Chr3	26606306	A>G
Chr3	26606309	T>C
Chr3	26606348	T>C
Chr3	26606349	A>G
Chr3	26606453	C>A
Chr3	26606487	T>C
Chr3	26606634	C>T
Chr3	26606680	T>C
Chr3	26606779	T>C
Chr3	26606832	G>A
Chr3	26606914	C>A
Chr3	26606980	C>T
Chr3	26606998	C>T
Chr3	26607003	T>C
Chr3	26607047	C>T
Chr3	26607235	T>C
Chr3	26607282	G>A
Chr3	26607408	G>T
Chr3	26607433	A>G
Chr3	26607486	A>G
Chr3	26607499	T>C
Chr3	26607582	T>G
Chr3	26607586	G>A
Chr3	26607700	C>T
Chr3	26607827	C>T
Chr3	26607897	G>T
Chr3	26607900	C>T
Chr3	26608147	C>A
Chr3	26608149	T>C
Chr3	26608169	C>T
Chr3	26608235	A>T
Chr3	26608390	A>G
Chr3	26608535	A>G
Chr3	26608543	T>A
Chr3	26608569	T>C
Chr3	26608577	T>C
Chr3	26608702	C>T
Chr3	26608709	A>G
Chr3	26608730	G>A
Chr3	26608824	A>G
Chr3	26608909	T>C
Chr3	26608981	A>G
Chr3	26609042	T>C
Chr3	26609066	C>T
Chr3	26609100	T>C
Chr3	26609102	A>C
Chr3	26609129	G>A
Chr3	26609247	A>C
Chr3	26609270	C>T
Chr3	26609418	T>C
Chr3	26609433	T>C
Chr3	26609506	C>T
Chr3	26609698	T>G
Chr3	26609777	A>G
Chr3	26610295	T>C
Chr3	26610622	G>A
Chr3	26610665	G>A
Chr3	26610701	T>C
Chr3	26610722	A>T
Chr3	26610723	T>C
Chr3	26610785	T>C
Chr3	26610811	A>T
Chr3	26610812	A>T
Chr3	26610824	T>A
Chr3	26610842	A>G
Chr3	26610845	T>C
Chr3	26610894	G>T
Chr3	26610913	C>G
Chr3	26611016	T>A
Chr3	26611037	T>C
Chr3	26611128	G>A
Chr3	26611458	T>C
Chr3	26611502	C>T
Chr3	26611508	C>T
Chr3	26611583	A>G
Chr3	26611602	A>G
Chr3	26611639	A>G
Chr3	26611660	T>C
Chr3	26611678	T>C
Chr3	26611714	T>C
Chr3	26611775	C>T
Chr3	26611823	C>A
Chr3	26611831	T>C
Chr3	26611843	T>C
Chr3	26611907	A>G
Chr3	26611968	G>A
Chr3	26612021	A>G
Chr3	26612022	G>A
Chr3	26612046	T>C
Chr3	26612163	T>G
Chr3	26612183	C>T
Chr3	26612190	A>G
Chr3	26612240	C>T
Chr3	26612272	C>T
Chr3	26612351	A>G
Chr3	26612379	A>G
Chr3	26612388	G>A
Chr3	26612420	A>G
Chr3	26612428	A>G
Chr3	26612463	C>T
Chr3	26612475	T>C
Chr3	26612559	T>C
Chr3	26612590	T>C
Chr3	26612659	C>T
Chr3	26612681	T>C
Chr3	26612749	G>C
Chr3	26612803	T>A
Chr3	26612877	T>C
Chr3	26613179	C>T
Chr3	26613220	T>C
Chr3	26613228	T>C
Chr3	26613236	A>G
Chr3	26613250	T>A
Chr3	26613321	T>A
Chr3	26613340	A>G
Chr3	26613683	C>A
Chr3	26613929	A>C
Chr3	26614380	G>A
Chr3	26614525	G>C
Chr3	26614771	C>G
Chr3	26614979	G>A
Chr3	26614987	C>T
Chr3	26615626	A>G
Chr3	26615805	A>C
Chr3	26615932	C>A
Chr3	26616256	T>G
Chr3	26616364	T>G
Chr3	26616366	T>G
Chr3	26616485	T>C
Chr3	26616503	C>T
Chr3	26616601	G>T
Chr3	26616689	G>A
Chr3	26616695	C>A
Chr3	26616751	A>G
Chr3	26616756	T>C
Chr3	26616777	C>T
Chr3	26616789	T>C
Chr3	26616940	T>C
Chr3	26617032	G>T
Chr3	26617078	T>C
Chr3	26617408	T>C
Chr3	26617445	C>T
Chr3	26617486	A>C
Chr3	26617533	G>T
Chr3	26617546	C>T
Chr3	26617632	A>G
Chr3	26617702	G>A
Chr3	26617752	A>G
Chr3	26617837	G>A
Chr3	26617875	G>A
Chr3	26618144	A>G
Chr3	26618145	T>C
Chr3	26618222	T>C
Chr3	26618317	G>A
Chr3	26618323	T>A
Chr3	26618378	G>A
Chr3	26618383	A>G
Chr3	26618422	A>T
Chr3	26618430	G>A
Chr3	26618440	C>T
Chr3	26618473	A>G
Chr3	26618486	A>G
Chr3	26618500	T>A
Chr3	26618511	G>A
Chr3	26618568	C>G
Chr3	26618616	T>C
Chr3	26618740	C>A
Chr3	26618787	G>A
Chr3	26619815	G>A
Chr3	26619820	T>G
Chr3	26619831	T>C
Chr3	26619877	T>C
Chr3	26619931	G>A
Chr3	26619976	T>C
Chr3	26620304	C>T
Chr3	26620570	G>A
Chr3	26620589	G>A
Chr3	26620591	T>C
Chr3	26620615	G>A
Chr3	26620616	A>G
Chr3	26620703	G>T
Chr3	26620706	A>C
Chr3	26620728	C>T
Chr3	26620731	T>C
Chr3	26620748	T>C
Chr3	26620758	G>A
Chr3	26620788	A>G
Chr3	26620793	T>G
Chr3	26620839	G>A
Chr3	26620850	G>C
Chr3	26620906	A>G
Chr3	26620994	A>G
Chr3	26621030	T>A
Chr3	26621033	T>G
Chr3	26621165	T>A
Chr3	26621254	A>G
Chr3	26621331	A>G
Chr3	26621585	A>T
Chr3	26621879	G>A
Chr3	26621889	G>A
Chr3	26621911	C>T
Chr3	26621937	T>C
Chr3	26621939	T>C
Chr3	26621949	A>G
Chr3	26621954	A>G
Chr3	26621998	C>T
Chr3	26622782	T>A
Chr3	26622924	A>G
Chr3	26623023	C>G
Chr3	26623071	C>T
Chr3	26623218	A>G
Chr3	26623464	T>A
Chr3	26623586	A>G
Chr3	26623931	C>T
Chr3	26624066	T>G
Chr3	26624114	T>C
Chr3	26624178	A>G
Chr3	26624292	G>A
Chr3	26624352	T>A
Chr3	26624412	T>C
Chr3	26624452	C>T
Chr3	26624630	A>G
Chr3	26624760	G>A
Chr3	26624773	T>C
Chr3	26624833	T>C
Chr3	26624929	T>C
Chr3	26624941	C>G
Chr3	26624965	A>T
Chr3	26624976	T>C
Chr3	26624990	T>C
Chr3	26625002	T>C
Chr3	26625017	C>T
Chr3	26625155	G>T
Chr3	26625160	T>C
Chr3	26625200	T>C
Chr3	26625275	A>G
Chr3	26625312	G>A
Chr3	26625326	T>C
Chr3	26625332	G>A
Chr3	26625344	C>T
Chr3	26625368	G>A
Chr3	26625377	T>C
Chr3	26625378	T>C
Chr3	26625556	A>G
Chr3	26625600	C>T
Chr3	26625619	G>A
Chr3	26643557	T>C
Chr3	26643610	T>C
Chr3	26643623	A>G
Chr3	26643730	G>A
Chr3	26643746	A>G
Chr3	26643761	C>T
Chr3	26643786	T>C
Chr3	26643829	C>T
Chr3	26643830	T>C
Chr3	26643860	C>T
Chr3	26643932	G>T
Chr3	26644106	G>C
Chr3	26644150	G>A
Chr3	26644163	G>A
Chr3	26644187	C>G
Chr3	26644193	A>G
Chr3	26644253	T>C
Chr3	26644280	G>A
Chr3	26644300	A>C
Chr3	26644303	G>C
Chr3	26644383	G>A
Chr3	26644451	T>C
Chr3	26644484	C>T
Chr3	26644486	C>T
Chr3	26644488	T>C
Chr3	26644511	C>T
Chr3	26644636	A>G
Chr3	26644752	G>A
Chr3	26644780	G>A
Chr3	26644792	T>C
Chr3	26644883	A>G
Chr3	26644898	C>T
Chr3	26644899	A>G
Chr3	26644931	T>C
Chr3	26644954	C>T
Chr3	26645056	G>T
Chr3	26645065	C>T
Chr3	26645107	C>T
Chr3	26645134	T>A
Chr3	26645220	G>A
Chr3	26645309	T>A
Chr3	26645310	T>C
Chr3	26645321	G>C
Chr3	26645330	C>T
Chr3	26645479	G>A
Chr3	26645515	G>A
Chr3	26645533	C>T
Chr3	26645600	C>T
Chr3	26645664	T>C
Chr3	26645736	G>A
Chr3	26645776	T>A
Chr3	26645831	C>G
Chr3	26645844	G>C
Chr3	26645851	C>T
Chr3	26645908	C>T
Chr3	26645920	A>G
Chr3	26646029	C>T
Chr3	26646041	T>C
Chr3	26646048	T>A
Chr3	26646260	A>G
Chr3	26646278	A>T
Chr3	26646348	C>T
Chr3	26646404	A>T
Chr3	26646444	A>G
Chr3	26646493	T>C
Chr3	26646544	G>A
Chr3	26646545	T>C
Chr3	26646589	G>A
Chr3	26646612	A>G
Chr3	26646638	T>G
Chr3	26646676	A>C
Chr3	26646733	C>T
Chr3	26646755	G>T
Chr3	26646825	A>T
Chr3	26646880	C>T
Chr3	26646889	G>A
Chr3	26646899	C>T
Chr3	26647043	A>G
Chr3	26647070	C>G
Chr3	26647183	T>A
Chr3	26647189	T>C
Chr3	26647205	A>T
Chr3	26647224	T>G
Chr3	26647244	G>A
Chr3	26647258	C>G
Chr3	26647265	T>A
Chr3	26647309	A>G
Chr3	26647338	T>C
Chr3	26647402	G>A
Chr3	26647481	A>G
Chr3	26647482	C>T
Chr3	26647484	A>G
Chr3	26647610	A>G
Chr3	26647646	G>A
Chr3	26647661	A>T
Chr3	26647716	A>G
Chr3	26647719	G>A
Chr3	26647745	C>T
Chr3	26647794	T>C
Chr3	26647829	T>G
Chr3	26647929	G>A
Chr3	26647960	C>T
Chr3	26647967	A>G
Chr3	26648023	G>A
Chr3	26648103	A>G
Chr3	26648144	G>A
Chr3	26648150	T>G
Chr3	26648168	C>T
Chr3	26648188	T>C
Chr3	26648196	C>T
Chr3	26648213	A>C
Chr3	26648227	A>G
Chr3	26648320	C>T
Chr3	26648365	G>A
Chr3	26648384	A>G
Chr3	26648412	C>T
Chr3	26648451	T>G
Chr3	26648533	T>C
Chr3	26648542	G>C
Chr3	26648603	A>G
Chr3	26648633	A>C
Chr3	26648661	A>T
Chr3	26648674	C>T
Chr3	26648677	T>C
Chr3	26648747	C>T
Chr3	26648755	T>C
Chr3	26648810	T>G
Chr3	26648832	T>C
Chr3	26648855	T>C
Chr3	26648856	A>G
Chr3	26648859	C>T
Chr3	26648900	C>T
Chr3	26648913	C>T
Chr3	26648918	A>G
Chr3	26648941	T>C
Chr3	26648952	A>G
Chr3	26648961	T>C
Chr3	26648970	C>T
Chr3	26648986	C>T
Chr3	26649004	G>A
Chr3	26649007	A>G
Chr3	26649014	T>C
Chr3	26649016	G>A
Chr3	26649038	T>A
Chr3	26659864	G>C
Chr3	26659913	C>T
Chr3	26659965	C>T
Chr3	26660077	T>G
Chr3	26660107	T>C
Chr3	26660174	C>T
Chr3	26660185	T>G
Chr3	26660198	A>G
Chr3	26660224	T>C
Chr3	26660286	C>A
Chr3	26660320	C>T
Chr3	26660360	A>C
Chr3	26660389	T>C
Chr3	26660421	T>C
Chr3	26660498	T>C
Chr3	26660544	G>C
Chr3	26660591	A>C
Chr3	26660614	A>G
Chr3	26660634	A>G
Chr3	26660672	T>C
Chr3	26660728	C>T
Chr3	26660824	C>T
Chr3	26660848	T>C
Chr3	26660849	T>C
Chr3	26661129	C>T
Chr3	26661133	T>G
Chr3	26661170	G>A
Chr3	26661284	C>T
Chr3	26661285	G>A
Chr3	26661314	A>G
Chr3	26661344	G>A
Chr3	26661346	T>C
Chr3	26661363	A>G
Chr3	26661374	A>G
Chr3	26661431	A>G
Chr3	26661492	A>T
Chr3	26661577	G>A
Chr3	26661630	T>A
Chr3	26661632	C>T
Chr3	26661646	C>T
Chr3	26661654	C>T
Chr3	26661708	G>A
Chr3	26661746	C>T
Chr3	26661796	C>G
Chr3	26661812	G>A
Chr3	26661826	G>A
Chr3	26661831	C>T
Chr3	26661832	G>T
Chr3	26661857	A>G
Chr3	26661873	T>C
Chr3	26661963	A>G
Chr3	26661998	C>T
Chr3	26662016	C>T
Chr3	26662081	A>G
Chr3	26662114	C>T
Chr3	26662176	T>C
Chr3	26662435	C>T
Chr3	26662488	T>C
Chr3	26662504	T>G
Chr3	26662551	G>A
Chr3	26662561	C>T
Chr3	26662622	T>A
Chr3	26662631	G>A
Chr3	26662681	T>C
Chr3	26662686	T>C
Chr3	26662752	A>G
Chr3	26662813	A>G
Chr3	26662816	C>T
Chr3	26662817	T>G
Chr3	26662873	T>C
Chr3	26662903	A>G
Chr3	26662970	A>G
Chr3	26663005	G>A
Chr3	26663025	T>A
Chr3	26663027	T>C
Chr3	26663085	C>G
Chr3	26663134	T>C
Chr3	26663159	A>G
Chr3	26663181	T>C
Chr3	26663193	A>G
Chr3	26663227	C>T
Chr3	26663243	T>C
Chr3	26663276	T>G
Chr3	26663290	T>C
Chr3	26663301	A>T
Chr3	26663419	A>G
Chr3	26663485	G>A
Chr3	26663489	A>G
Chr3	26663618	T>C
Chr3	26663719	T>C
Chr3	26672157	G>A
Chr3	26672187	G>A
Chr3	26672218	C>T
Chr3	26672303	T>C
Chr3	26672313	A>G
Chr3	26672340	T>G
Chr3	26672492	T>C
Chr3	26672624	A>G
Chr3	26672633	C>T
Chr3	26672660	T>C
Chr3	26672672	C>G
Chr3	26672745	C>T
Chr3	26672747	T>C
Chr3	26672991	C>T
Chr3	26673096	A>T
Chr3	26673179	T>C
Chr3	26673401	A>G
Chr3	26673452	T>C
Chr3	26673453	G>C
Chr3	26673556	C>G
Chr3	26673560	A>T
Chr3	26673577	G>A
Chr3	26673605	A>G
Chr3	26673606	T>A
Chr3	26673609	T>A
Chr3	26673610	T>A
Chr3	26673613	T>A
Chr3	26673614	C>A
Chr3	26673636	G>A
Chr3	26673642	G>A
Chr3	26673659	G>A
Chr3	26673681	G>A
Chr3	26673815	T>G
Chr3	26673990	C>T
Chr3	26674100	C>T
Chr3	26674123	T>C
Chr3	26674177	G>T
Chr3	26674248	G>C
Chr3	26674314	A>C
Chr3	26674475	A>T
Chr3	26675125	C>G
Chr3	26675649	T>G
Chr3	26675995	G>A
Chr3	26676215	T>C
Chr3	26676233	C>T
Chr3	26676377	T>C
Chr3	26676600	A>G
Chr3	26676611	T>C
Chr3	26676637	G>C
Chr3	26676645	G>A
Chr3	26676714	G>A
Chr3	26676835	G>A
Chr3	26676854	G>A
Chr3	26676871	T>A
Chr3	26676895	A>G
Chr3	26676957	T>C
Chr3	26676965	A>G
Chr3	26677021	G>T
Chr3	26677050	T>C
Chr3	26677072	T>C
Chr3	26677106	T>C
Chr3	26677113	C>T
Chr3	26677227	T>C
Chr3	26677259	C>T
Chr3	26677284	G>A
Chr3	26677393	G>T
Chr3	26677597	A>T
Chr3	26677688	A>G
Chr3	26677715	G>T
Chr3	26677910	A>G
Chr3	26677945	A>G
Chr3	26677956	A>G
Chr3	26678009	C>T
Chr3	26678019	A>G
Chr3	26678072	A>G
Chr3	26678108	C>A
Chr3	26678436	G>A
Chr3	26678712	T>A
Chr3	26678718	G>A
Chr3	26678719	T>C
Chr3	26678733	T>C
Chr3	26678743	C>T
Chr3	26678789	G>T
Chr3	26678862	T>C
Chr3	26678896	A>T
Chr3	26678898	G>A
Chr3	26678923	G>A
Chr3	26678929	C>T
Chr3	26678950	T>C
Chr3	26678971	A>C
Chr3	26678975	C>T
Chr3	26678992	G>A
Chr3	26679193	T>C
Chr3	26679359	T>C
Chr3	26679569	C>G
Chr3	26679570	G>A
Chr3	26679592	A>G
Chr3	26679596	C>T
Chr3	26679648	G>A
Chr3	26679755	G>A
Chr3	26679767	T>C
Chr3	26679777	G>A
Chr3	26679961	G>C
Chr3	26680046	A>G
Chr3	26680214	G>A
Chr3	26680274	G>A
Chr3	26680276	T>C
Chr3	26680278	C>T
Chr3	26680372	G>A
Chr3	26680402	T>C
Chr3	26680492	C>A
Chr3	26680533	G>A
Chr3	26680723	G>T
Chr3	26680829	T>C
Chr3	26680987	G>A
Chr3	26681155	A>T
Chr3	26681229	T>A
Chr3	26681348	T>C
Chr3	26681390	G>A
Chr3	26681593	C>T
Chr3	26681607	A>T
Chr3	26681632	C>T
Chr3	26681670	C>T
Chr3	26681702	C>T
Chr3	26681712	C>T
Chr3	26681944	T>A
Chr3	26681951	A>G
Chr3	26681959	A>G
Chr3	26681978	G>A
Chr3	26682043	T>A
Chr3	26682044	G>A
Chr3	26682110	T>C
Chr3	26682151	A>T
Chr3	26682159	G>A
Chr3	26682176	C>T
Chr3	26682324	G>A
Chr3	26682372	G>A
Chr3	26682374	A>G
Chr3	26682379	A>T
Chr3	26682425	T>C
Chr3	26682490	A>T
Chr3	26682533	G>A
Chr3	26682637	G>A
Chr3	26682742	A>G
Chr3	26682865	C>T
Chr3	26682955	G>A
Chr3	26683117	G>T
Chr3	26683230	T>G
Chr3	26683389	C>T
Chr3	26683394	G>A
Chr3	26683665	A>G
Chr3	26683734	A>C
Chr3	26683738	C>G
Chr3	26683839	C>T
Chr3	26683882	C>T
Chr3	26683999	A>G
Chr3	26684236	G>A
Chr3	26684302	G>A
Chr3	26684314	A>T
Chr3	26684346	T>C
Chr3	26684369	A>G
Chr3	26684396	C>A
Chr3	26684448	G>T
Chr3	26684643	T>C
Chr3	26684652	G>A
Chr3	26684689	A>G
Chr3	26684734	C>T
Chr3	26684746	A>G
Chr3	26684756	C>A
Chr3	26684763	A>G
Chr3	26684791	G>A
Chr3	26684801	A>G
Chr3	26684804	C>T
Chr3	26684848	A>G
Chr3	26684854	G>A
Chr3	26684866	C>T
Chr3	26684909	G>A
Chr3	26684998	C>T
Chr3	26685029	C>T
Chr3	26685069	A>G
Chr3	26685097	T>G
Chr3	26685100	A>G
Chr3	26685131	A>G
Chr3	26685133	C>T
Chr3	26685156	T>C
Chr3	26685174	G>T
Chr3	26685280	C>G
Chr3	26685304	T>C
Chr3	26685359	T>C
Chr3	26685368	A>G
Chr3	26685402	G>A
Chr3	26685498	T>C
Chr3	26685555	G>A
Chr3	26685565	T>A
Chr3	26685575	T>C
Chr3	26685635	A>G
Chr3	26685670	T>G
Chr3	26685704	A>G
Chr3	26686000	G>C
Chr3	26686097	A>G
Chr3	26686110	T>A
Chr3	26686112	A>G
Chr3	26686139	G>A
Chr3	26686142	G>A
Chr3	26686161	G>A
Chr3	26686165	C>T
Chr3	26686201	A>T
Chr3	26686206	T>C
Chr3	26686287	G>C
Chr3	26686296	G>A
Chr3	26686447	C>T
Chr3	26686460	A>G
Chr3	26686508	T>C
Chr3	26686591	A>G
Chr3	26686599	T>C
Chr3	26686663	G>A
Chr3	26686716	A>G
Chr3	26686724	C>T
Chr3	26686733	T>C
Chr3	26686738	C>T
Chr3	26686797	T>C
Chr3	26686901	G>A
Chr3	26686905	G>C
Chr3	26686934	A>G
Chr3	26686951	A>C
Chr3	26687210	T>C
Chr3	26687215	A>G
Chr3	26687217	G>A
Chr3	26687218	C>T
Chr3	26687241	G>A
Chr3	26687283	A>G
Chr3	26687302	A>G
Chr3	26687330	G>A
Chr3	26687549	A>G
Chr3	26687730	A>C
Chr3	26687901	G>T
Chr3	26688001	C>A
Chr3	26688134	T>G
Chr3	26688187	A>T
Chr3	26688245	C>A
Chr3	26688315	T>C
Chr3	26688317	G>A
Chr3	26688333	A>T
Chr3	26688338	G>T
Chr3	26688353	G>A
Chr3	26688372	C>T
Chr3	26688408	C>A
Chr3	26688445	G>A
Chr3	26688450	G>A
Chr3	26688546	G>C
Chr3	26688702	G>A
Chr3	26698081	A>G
Chr3	26698105	A>G
Chr3	26698116	C>T
Chr3	26698258	C>G
Chr3	26698357	A>C
Chr3	26698473	T>C
Chr3	26698555	T>C
Chr3	26698560	A>T
Chr3	26698645	A>T
Chr3	26698657	G>C
Chr3	26698860	A>G
Chr3	26698895	A>G
Chr3	26698906	A>C
Chr3	26699072	G>A
Chr3	26699125	G>T
Chr3	26699158	G>A
Chr3	26699339	T>C
Chr3	26699388	A>G
Chr3	26699402	A>T
Chr3	26699538	A>T
Chr3	26699618	A>T
Chr3	26699720	C>T
Chr3	26699725	T>C
Chr3	26699773	A>G
Chr3	26699858	T>C
Chr3	26699871	G>T
Chr3	26699881	C>T
Chr3	26700056	T>C
Chr3	26700113	G>A
Chr3	26700147	T>C
Chr3	26700149	T>G
Chr3	26700244	T>C
Chr3	26700279	C>T
Chr3	26700344	C>T
Chr3	26700370	A>G
Chr3	26700375	A>G
Chr3	26700552	G>T
Chr3	26700571	C>T
Chr3	26700653	A>G
Chr3	26700735	A>G
Chr3	26700866	C>T
Chr3	26700987	C>A
Chr3	26700991	C>G
Chr3	26701122	A>G
Chr3	26701439	T>C
Chr3	26701584	C>T
Chr3	26701589	G>A
Chr3	26701640	G>A
Chr3	26701646	A>G
Chr3	26701790	C>A
Chr3	26701813	T>C
Chr3	26701875	T>G
Chr3	26702002	G>A
Chr3	26702026	T>C
Chr3	26702087	G>A
Chr3	26702133	G>A
Chr3	26702197	T>G
Chr3	26702260	T>C
Chr3	26702279	G>A
Chr3	26702387	A>C
Chr3	26702469	C>G
Chr3	26702562	T>C
Chr3	26702714	T>G
Chr3	26702814	G>A
Chr3	26702829	G>A
Chr3	26702854	C>T
Chr3	26702856	A>G
Chr3	26702874	G>T
Chr3	26702887	A>T
Chr3	26702957	T>C
Chr3	26702974	C>G
Chr3	26703048	T>C
Chr3	26703079	G>A
Chr3	26703159	C>G
Chr3	26703210	G>A
Chr3	26703230	A>G
Chr3	26703282	G>A
Chr3	26703292	A>G
Chr3	26703311	G>A
Chr3	26703316	G>A
Chr3	26703327	T>C
Chr3	26703359	G>A
Chr3	26703453	C>T
Chr3	26703550	C>G
Chr3	26703643	A>T
Chr3	26703679	G>A
Chr3	26703686	C>T
Chr3	26703695	C>T
Chr3	26703697	T>C
Chr3	26703718	G>A
Chr3	26703750	G>T
Chr3	26703979	G>A
Chr3	26703995	C>A
Chr3	26703998	C>T
Chr3	26704075	T>A
Chr3	26704122	C>G
Chr3	26704133	C>T
Chr3	26704138	A>G
Chr3	26704163	G>A
Chr3	26704218	G>A
Chr3	26704226	G>A
Chr3	26704243	T>A
Chr3	26704259	C>T
Chr3	26704377	A>G
Chr3	26704492	T>A
Chr3	26704613	C>T
Chr3	26704659	C>T
Chr3	26704686	A>G
Chr3	26704767	G>A
Chr3	26704852	T>G
Chr3	26704978	A>G
Chr3	26705016	A>G
Chr3	26708530	T>C
Chr3	26709101	A>G
Chr3	26709115	G>A
Chr3	26709196	T>C
Chr3	26709253	G>C
Chr3	26709267	A>G
Chr3	26709312	G>A
Chr3	26709315	C>A
Chr3	26709377	T>C
Chr3	26709398	G>T
Chr3	26709449	T>A
Chr3	26709458	G>A
Chr3	26709573	A>G
Chr3	26709805	C>T
Chr3	26709939	T>C
Chr3	26709944	T>C
Chr3	26710132	A>G
Chr3	26710212	A>G
Chr3	26710222	G>A
Chr3	26710240	A>G
Chr3	26710254	T>G
Chr3	26710307	T>A
Chr3	26710388	G>T
Chr3	26710408	C>T
Chr3	26710468	C>T
Chr3	26710540	A>C
Chr3	26710654	G>A
Chr3	26710669	T>C
Chr3	26710742	G>T
Chr3	26710782	T>C
Chr3	26711101	A>C
Chr3	26711127	A>G
Chr3	26711138	A>G
Chr3	26711208	C>T
Chr3	26711215	A>C
Chr3	26711220	G>A
Chr3	26711229	G>A
Chr3	26711271	C>T
Chr3	26711272	G>A
Chr3	26711287	A>G
Chr3	26711303	T>C
Chr3	26711380	C>T
Chr3	26711427	A>G
Chr3	26711468	C>T
Chr3	26711539	T>C
Chr3	26711626	A>G
Chr3	26711863	G>A
Chr3	26711871	T>C
Chr3	26711965	A>G
Chr3	26712079	C>T
Chr3	26712080	A>T
Chr3	26712105	T>G
Chr3	26712206	G>T
Chr3	26712250	C>T
Chr3	26712299	C>T
Chr3	26712328	G>C
Chr3	26712415	T>C
Chr3	26712433	C>T
Chr3	26712458	A>G
Chr3	26712479	T>C
Chr3	26713424	C>T
Chr3	26713460	T>C
Chr3	26713500	T>C
Chr3	26713557	T>C
Chr3	26713586	C>G
Chr3	26713598	G>A
Chr3	26713610	T>G
Chr3	26713628	G>T
Chr3	26713661	G>A
Chr3	26713674	C>T
Chr3	26713816	G>A
Chr3	26713817	T>C
Chr3	26713917	C>T
Chr3	26714043	G>A
Chr3	26714117	A>G
Chr3	26714126	T>A
Chr3	26714177	A>G
Chr3	26714247	A>C
Chr3	26714280	A>G
Chr3	26714317	A>T
Chr3	26714324	C>T
Chr3	26714458	T>G
Chr3	26714505	T>C
Chr3	26714532	G>A
Chr3	26714630	A>T
Chr3	26714836	T>A
Chr3	26714868	C>T
Chr3	26714869	A>G
Chr3	26714910	A>G
Chr3	26714923	C>T
Chr3	26714937	T>C
Chr3	26715017	A>T
Chr3	26726486	T>G
Chr3	26726535	T>C
Chr3	26726551	A>T
Chr3	26726584	G>A
Chr3	26726622	G>T
Chr3	26726646	C>T
Chr3	26726661	C>T
Chr3	26726715	C>T
Chr3	26726731	A>G
Chr3	26726745	A>G
Chr3	26726806	T>C
Chr3	26726817	C>T
Chr3	26726939	A>G
Chr3	26726965	T>A
Chr3	26726968	A>G
Chr3	26726987	A>G
Chr3	26727017	C>T
Chr3	26727063	T>A
Chr3	26727150	A>C
Chr3	26727230	A>G
Chr3	26727322	A>G
Chr3	26727385	T>C
Chr3	26727415	T>C
Chr3	26727478	A>G
Chr3	26727504	G>A
Chr3	26727541	A>G
Chr3	26727705	A>G
Chr3	26727887	C>T
Chr3	26727888	G>A
Chr3	26727898	C>A
Chr3	26727910	C>T
Chr3	26727934	C>T
Chr3	26727944	T>A
Chr3	26727960	C>T
Chr3	26727977	C>G
Chr3	26728000	G>A
Chr3	26728009	T>C
Chr3	26728088	G>T
Chr3	26728135	A>G
Chr3	26728348	A>G
Chr3	26728410	C>A
Chr3	26728420	C>T
Chr3	26728448	A>G
Chr3	26728496	C>G
Chr3	26728505	T>C
Chr3	26728624	T>C
Chr3	26728637	C>T
Chr3	26728675	C>T
Chr3	26728702	T>C
Chr3	26728707	T>A
Chr3	26728721	G>A
Chr3	26728773	G>A
Chr3	26728844	T>G
Chr3	26728867	A>G
Chr3	26728965	C>T
Chr3	26729039	A>G
Chr3	26729110	G>T
Chr3	26729137	C>T
Chr3	26729235	A>G
Chr3	26729283	A>G
Chr3	26729387	G>T
Chr3	26729399	T>C
Chr3	26729402	T>C
Chr3	26729424	T>C
Chr3	26729446	T>C
Chr3	26729461	G>A
Chr3	26729487	T>C
Chr3	26729488	C>T
Chr3	26729492	C>T
Chr3	26729515	G>T
Chr3	26729528	A>G
Chr3	26729542	T>C
Chr3	26729584	G>A
Chr3	26729608	A>G
Chr3	26729738	C>T
Chr3	26729741	G>A
Chr3	26729772	C>T
Chr3	26729817	T>C
Chr3	26729921	T>C
Chr3	26729987	T>C
Chr3	26730038	A>T
Chr3	26730603	T>C
Chr3	26730666	T>A
Chr3	26730770	A>G
Chr3	26730852	G>C
Chr3	26730919	A>G
Chr3	26730951	A>T
Chr3	26730957	C>T
Chr3	26730971	T>C
Chr3	26731051	G>A
Chr3	26731215	T>C
Chr3	26731264	C>A
Chr3	26731306	C>T
Chr3	26731483	C>T
Chr3	26731522	A>G
Chr3	26731542	G>A
Chr3	26731881	T>G
Chr3	26732002	T>A
Chr3	26732411	T>A
Chr3	26732484	T>C
Chr3	26733097	A>C
Chr3	26733275	T>G
Chr3	26734038	C>T
Chr3	26734236	T>G
Chr3	26734404	G>A
Chr3	26734527	T>A
Chr3	26734810	A>G
Chr3	26735328	A>G
Chr3	26735401	G>T
Chr3	26735407	A>G
Chr3	26735437	C>T
Chr3	26735440	A>T
Chr3	26735443	T>C
Chr3	26735501	C>T
Chr3	26735664	A>C
Chr3	26735742	G>A
Chr3	26735766	T>C
Chr3	26735801	A>T
Chr3	26735802	A>G
Chr3	26735819	G>C
Chr3	26735884	C>T
Chr3	26735885	G>C
Chr3	26735886	T>C
Chr3	26736045	A>G
Chr3	26736048	A>G
Chr3	26736079	A>G
Chr3	26736084	C>G
Chr3	26736110	C>T
Chr3	26736163	G>A
Chr3	26736202	T>C
Chr3	26736345	G>A
Chr3	26736349	T>C
Chr3	26736431	G>A
Chr3	26736439	G>A
Chr3	26736476	G>A
Chr3	26736565	G>A
Chr3	26736638	G>A
Chr3	26736695	G>A
Chr3	26736733	C>T
Chr3	26736734	A>G
Chr3	26736963	C>T
Chr3	26737176	A>T
Chr3	26737220	G>C
Chr3	26737376	G>T
Chr3	26737432	T>C
Chr3	26737491	G>A
Chr3	26737526	C>T
Chr3	26737627	T>C
Chr3	26737792	T>C
Chr3	26737877	G>A
Chr3	26737885	T>A
Chr3	26737929	G>A
Chr3	26737944	T>C
Chr3	26738025	T>C
Chr3	26738037	T>C
Chr3	26738039	A>G
Chr3	26738415	A>G
Chr3	26738458	A>C
Chr3	26738467	T>A
Chr3	26738761	T>G
Chr3	26739047	T>C
Chr3	26739096	G>C
Chr3	26739115	G>A
Chr3	26739134	G>C
Chr3	26739157	T>C
Chr3	26739183	T>C
Chr3	26739263	A>G
Chr3	26739309	G>A
Chr3	26739524	G>C
Chr3	26739602	A>G
Chr3	26739653	C>T
Chr3	26739685	A>G
Chr3	26739780	G>C
Chr3	26739795	C>T
Chr3	26739801	C>T
Chr3	26739866	T>C
Chr3	26739949	T>C
Chr3	26739958	T>C
Chr3	26739961	C>T
Chr3	26739996	G>A
Chr3	26739999	G>A
Chr3	26740002	G>T
Chr3	26740003	G>A
Chr3	26740009	T>C
Chr3	26740014	A>C
Chr3	26740028	C>T
Chr3	26740069	C>T
Chr3	26740097	G>A
Chr3	26740148	C>A
Chr3	26740168	A>G
Chr3	26740173	A>G
Chr3	26740174	C>G
Chr3	26740178	G>A
Chr3	26740210	T>C
Chr3	26740221	T>A
Chr3	26740225	T>A
Chr3	26740227	C>T
Chr3	26740233	C>T
Chr3	26740262	C>T
Chr3	26740286	T>G
Chr3	26740311	A>C
Chr3	26740312	T>A
Chr3	26740327	A>G
Chr3	26740340	A>G
Chr3	26740355	A>G
Chr3	26740377	G>A
Chr3	26740459	A>G
Chr3	26740509	A>G
Chr3	26740533	G>C
Chr3	26740577	C>T
Chr3	26740578	A>G
Chr3	26740583	G>A
Chr3	26740599	T>C
Chr3	26740649	T>C
Chr3	26740654	T>C
Chr3	26740668	G>A
Chr3	26740683	C>T
Chr3	26740694	G>A
Chr3	26740702	C>G
Chr3	26740762	G>A
Chr3	26740765	T>C
Chr3	26740773	C>T
Chr3	26740814	C>G
Chr3	26740832	T>C
Chr3	26740857	T>C
Chr3	26740858	A>G
Chr3	26740875	G>A
Chr3	26740876	G>A
Chr3	26740884	T>A
Chr3	26740885	C>G
Chr3	26740908	T>C
Chr3	26740928	C>T
Chr3	26740932	T>C
Chr3	26740954	T>C
Chr3	26740993	A>G
Chr3	26741063	A>G
Chr3	26741103	T>C
Chr3	26741128	C>T
Chr3	26741139	T>C
Chr3	26741140	G>A
Chr3	26741153	A>G
Chr3	26741196	C>T
Chr3	26741212	T>C
Chr3	26741251	A>G
Chr3	26741357	C>A
Chr3	26741375	G>A
Chr3	26741380	C>T
Chr3	26741432	T>C
Chr3	26741449	C>T
Chr3	26741486	A>G
Chr3	26741578	G>A
Chr3	26741650	G>A
Chr3	26741672	A>G
Chr3	26741721	A>G
Chr3	26741724	G>C
Chr3	26741748	G>A
Chr3	26741785	T>C
Chr3	26741793	G>A
Chr3	26741798	T>C
Chr3	26741829	G>A
Chr3	26741834	A>G
Chr3	26741931	G>A
Chr3	26741934	G>A
Chr3	26741994	T>C
Chr3	26742020	C>G
Chr3	26742028	T>C
Chr3	26742029	A>G
Chr3	26742046	C>T
Chr3	26742051	G>A
Chr3	26742085	A>G
Chr3	26742127	G>A
Chr3	26742131	T>C
Chr3	26742157	G>C
Chr3	26742170	G>A
Chr3	26742197	A>T
Chr3	26742207	G>A
Chr3	26742241	A>T
Chr3	26742280	G>C
Chr3	26742284	T>C
Chr3	26742288	C>G
Chr3	26742359	A>T
Chr3	26742436	C>T
Chr3	26742452	C>T
Chr3	26742461	C>T
Chr3	26742561	T>C
Chr3	26742578	G>C
Chr3	26742698	A>G
Chr3	26742699	C>G
Chr3	26742726	G>C
Chr3	26742811	G>A
Chr3	26742819	T>C
Chr3	26742911	G>A
Chr3	26742915	G>A
Chr3	26742945	T>C
Chr3	26742947	T>C
Chr3	26742976	G>C
Chr3	26742982	T>C
Chr3	26743077	A>G
Chr3	26743096	A>G
Chr3	26743127	A>T
Chr3	26743161	A>G
Chr3	26743184	T>A
Chr3	26743185	T>C
Chr3	26743276	A>G
Chr3	26743346	T>A
Chr3	26743347	G>C
Chr3	26743379	G>C
Chr3	26743387	G>A
Chr3	26743389	C>G
Chr3	26743424	C>T
Chr3	26743437	C>T
Chr3	26743442	T>C
Chr3	26743443	G>A
Chr3	26743459	G>A
Chr3	26743483	C>T
Chr3	26743494	A>G
Chr3	26743509	C>T
Chr3	26743538	A>G
Chr3	26743570	G>T
Chr3	26743592	T>G
Chr3	26743632	G>C
Chr3	26743633	C>T
Chr3	26743655	C>T
Chr3	26743673	A>G
Chr3	26743674	G>C
Chr3	26743680	T>C
Chr3	26743719	C>T
Chr3	26743732	G>A
Chr3	26743785	G>A
Chr3	26743835	T>C
Chr3	26743969	C>A
Chr3	26744042	A>G
Chr3	26744095	G>C
Chr3	26744190	T>C
Chr3	26744230	C>T
Chr3	26744342	G>T
Chr3	26744364	A>G
Chr3	26744456	C>A
Chr3	26744642	A>T
Chr3	26744728	A>T
Chr3	26744900	C>T
Chr3	26744938	T>G
Chr3	26745029	A>G
Chr3	26745129	C>T
Chr3	26745173	G>A
Chr3	26745176	G>C
Chr3	26745182	A>G
Chr3	26745218	C>T
Chr3	26745250	T>C
Chr3	26745330	C>T
Chr3	26745353	G>C
Chr3	26745385	A>G
Chr3	26745463	T>A
Chr3	26745495	G>A
Chr3	26745603	T>G
Chr3	26745630	G>T
Chr3	26745637	T>C
Chr3	26745684	C>T
Chr3	26745710	A>G
Chr3	26745731	C>T
Chr3	26745792	A>T
Chr3	26745795	A>G
Chr3	26745797	C>G
Chr3	26745837	C>T
Chr3	26746301	C>T
Chr3	26746627	A>G
Chr3	26746656	A>G
Chr3	26746672	C>T
Chr3	26746808	A>T
Chr3	26746818	T>C
Chr3	26746831	G>C
Chr3	26746946	G>T
Chr3	26746982	A>T
Chr3	26776429	A>T
Chr3	26776632	C>G
Chr3	26776775	A>T
Chr3	26776879	C>T
Chr3	26776913	G>A
Chr3	26776957	A>T
Chr3	26776974	A>C
Chr3	26776998	T>C
Chr3	26777038	T>G
Chr3	26777071	G>A
Chr3	26777079	T>C
Chr3	26777088	C>T
Chr3	26777104	G>C
Chr3	26777151	C>T
Chr3	26777230	T>C
Chr3	26777288	A>G
Chr3	26777489	G>T
Chr3	26777527	G>A
Chr3	26777625	T>C
Chr3	26777629	A>G
Chr3	26777686	G>A
Chr3	26777750	C>G
Chr3	26777845	G>A
Chr3	26777930	A>G
Chr3	26777948	T>C
Chr3	26778005	C>T
Chr3	26778025	A>G
Chr3	26778039	G>A
Chr3	26778081	T>C
Chr3	26778281	G>A
Chr3	26778354	A>G
Chr3	26778438	T>C
Chr3	26778475	T>C
Chr3	26778500	A>C
Chr3	26778651	A>T
Chr3	26778671	G>A
Chr3	26778698	T>A
Chr3	26778758	A>G
Chr3	26778788	T>C
Chr3	26779008	C>T
Chr3	26779111	A>G
Chr3	26779119	A>G
Chr3	26779128	C>T
Chr3	26779240	T>A
Chr3	26779257	A>T
Chr3	26779284	T>G
Chr3	26779297	A>G
Chr3	26779323	A>G
Chr3	26782776	G>T
Chr3	26782796	T>C
Chr3	26782935	T>C
Chr3	26782941	G>T
Chr3	26783039	C>T
Chr3	26783124	G>A
Chr3	26783204	A>C
Chr3	26783291	C>T
Chr3	26783316	G>A
Chr3	26783613	T>G
Chr3	26783657	T>C
Chr3	26783695	G>T
Chr3	26783734	A>G
Chr3	26783826	A>C
Chr3	26783911	T>G
Chr3	26784037	T>C
Chr3	26784570	C>G
Chr3	26784670	C>T
Chr3	26784680	A>G
Chr3	26784689	G>T
Chr3	26784714	A>G
Chr3	26784740	T>A
Chr3	26784775	C>T
Chr3	26784947	C>T
Chr3	26784948	A>G
Chr3	26784987	G>C
Chr3	26785067	T>C
Chr3	26785097	G>A
Chr3	26785129	A>T
Chr3	26785165	A>T
Chr3	26785184	G>T
Chr3	26785298	C>T
Chr3	26785367	G>A
Chr3	26785376	A>G
Chr3	26785395	C>G
Chr3	26785442	T>C
Chr3	26820267	T>A
Chr3	26820271	T>C
Chr3	26820277	T>C
Chr3	26820283	G>A
Chr3	26820291	G>A
Chr3	26820299	A>G
Chr3	26820311	G>A
Chr3	26820478	G>A
Chr3	26820518	T>C
Chr3	26820569	A>G
Chr3	26820824	A>G
Chr3	26820873	T>C
Chr3	26821045	G>A
Chr3	26821129	C>T
Chr3	26821144	A>T
Chr3	26821170	T>C
Chr3	26821193	T>A
Chr3	26821195	T>G
Chr3	26821216	C>T
Chr3	26821231	T>C
Chr3	26821253	T>C
Chr3	26821260	A>C
Chr3	26821271	T>C
Chr3	26821377	C>A
Chr3	26821453	G>A
Chr3	26821493	T>G
Chr3	26821668	G>A
Chr3	26821715	C>T
Chr3	26821721	G>A
Chr3	26821747	T>A
Chr3	26821814	T>A
Chr3	26821857	G>T
Chr3	26821972	G>C
Chr3	26822055	C>A
Chr3	26822121	G>A
Chr3	26822356	T>C
Chr3	26822389	A>G
Chr3	26822397	G>A
Chr3	26822406	G>A
Chr3	26822573	G>T
Chr3	26822830	C>G
Chr3	26822920	G>A
Chr3	26822922	G>A
Chr3	26822958	T>C
Chr3	26823148	G>A
Chr3	26823211	A>G
Chr3	26823233	T>G
Chr3	26823402	G>C
Chr3	26823509	T>C
Chr3	26823592	C>A
Chr3	26823641	A>G
Chr3	26823745	A>G
Chr3	26823756	G>A
Chr3	26823785	G>A
Chr3	26823802	G>A
Chr3	26823810	A>G
Chr3	26823830	T>C
Chr3	26824017	A>G
Chr3	26824176	C>T
Chr3	26824233	T>C
Chr3	26824281	A>G
Chr3	26824348	C>G
Chr3	26824594	T>A
Chr3	26824892	T>C
Chr3	26825074	T>C
Chr3	26825078	G>A
Chr3	26825084	G>T
Chr3	26825219	C>T
Chr3	26825307	A>G
Chr3	26825406	C>T
Chr3	26825462	C>A
Chr3	26825612	G>C
Chr3	26825763	A>G
Chr3	26825787	T>C
Chr3	26825897	T>C
Chr3	26826022	C>T
Chr3	26826060	C>T
Chr3	26826163	G>T
Chr3	26826859	A>G
Chr3	26826860	T>A
Chr3	26827053	A>G
Chr3	26827055	A>C
Chr3	26827085	A>G
Chr3	26827087	A>G
Chr3	26827089	A>G
Chr3	26827091	A>G
Chr3	26827092	T>C
Chr3	26827093	A>G
Chr3	26827094	T>C
Chr3	26827095	A>G
Chr3	26827096	T>C
Chr3	26827097	A>G
Chr3	26827098	T>C
Chr3	26827099	A>G
Chr3	26827100	T>C
Chr3	26827104	T>C
Chr3	26827184	G>A
Chr3	26827411	G>A
Chr3	26827541	C>G
Chr3	26827555	C>T
Chr3	26827693	A>G
Chr3	26827724	A>G
Chr3	26827748	T>C
Chr3	26827793	T>C
Chr3	26827794	A>C
Chr3	26827926	A>G
Chr3	26827940	C>T
Chr3	26827968	A>G
Chr3	26828064	C>A
Chr3	26828097	C>A
Chr3	26828163	T>A
Chr3	26828202	A>G
Chr3	26828219	T>C
Chr3	26828324	A>G
Chr3	26828325	A>G
Chr3	26828327	A>T
Chr3	26828328	A>C
Chr3	26828330	A>G
Chr3	26828342	A>C
Chr3	26828478	T>A
Chr3	26828497	G>A
Chr3	26828643	G>A
Chr3	26828735	G>A
Chr3	26828738	A>G
Chr3	26828746	A>G
Chr3	26828813	T>C
Chr3	26828896	T>G
Chr3	26828943	G>A
Chr3	26828972	A>G
Chr3	26828987	G>A
Chr3	26829099	T>C
Chr3	26829107	G>A
Chr3	26829183	T>C
Chr3	26829184	T>C
Chr3	26829188	T>C
Chr3	26829321	T>C
Chr3	26829481	G>A
Chr3	26829556	C>T
Chr3	26829576	A>G
Chr3	26829594	T>C
Chr3	26829612	C>T
Chr3	26829679	G>A
Chr3	26829684	T>C
Chr3	26829706	C>T
Chr3	26829744	C>T
Chr3	26829947	C>A
Chr3	26830040	A>G
Chr3	26830123	T>C
Chr3	26830135	A>G
Chr3	26830162	G>A
Chr3	26830188	A>G
Chr3	26830324	A>G
Chr3	26830345	T>C
Chr3	26830400	A>G
Chr3	26830419	C>T
Chr3	26830451	G>T
Chr3	26830511	C>T
Chr3	26830512	A>G
Chr3	26830518	G>T
Chr3	26830521	G>A
Chr3	26830667	C>G
Chr3	26830671	G>T
Chr3	26830998	C>T
Chr3	26831098	C>T
Chr3	26831332	G>A
Chr3	26831525	A>G
Chr3	26831558	C>T
Chr3	26831900	A>C
Chr3	26831946	C>T
Chr3	26832152	C>T
Chr3	26832208	A>G
Chr3	26832260	A>G
Chr3	26832280	C>T
Chr3	26832287	G>A
Chr3	26832289	G>A
Chr3	26832335	A>G
Chr3	26832366	T>C
Chr3	26838890	A>G
Chr3	26838920	C>A
Chr3	26838989	G>A
Chr3	26839255	T>C
Chr3	26839277	C>T
Chr3	26839290	G>T
Chr3	26839293	T>G
Chr3	26839333	C>T
Chr3	26839349	C>T
Chr3	26839403	A>G
Chr3	26839429	G>A
Chr3	26839446	T>C
Chr3	26839510	G>A
Chr3	26839542	C>T
Chr3	26839589	T>C
Chr3	26839669	T>C
Chr3	26839679	T>C
Chr3	26839727	C>T
Chr3	26839730	G>A
Chr3	26839906	C>T
Chr3	26840092	G>A
Chr3	26840144	A>T
Chr3	26840453	T>G
Chr3	26840480	T>C
Chr3	26840508	A>G
Chr3	26840523	T>G
Chr3	26840882	C>T
Chr3	26840922	C>T
Chr3	26840959	C>G
Chr3	26841443	T>A
Chr3	26841610	G>A
Chr3	26841677	C>A
Chr3	26841684	C>T
Chr3	26841752	T>C
Chr3	26841833	C>T
Chr3	26841838	G>C
Chr3	26841850	C>T
Chr3	26841911	C>T
Chr3	26841918	A>C
Chr3	26841966	C>T
Chr3	26841970	A>C
Chr3	26841979	A>T
Chr3	26841997	G>A
Chr3	26842179	G>C
Chr3	26842275	G>T
Chr3	26842365	G>A
Chr3	26842422	A>C
Chr3	26842437	T>A
Chr3	26842496	T>A
Chr3	26842714	T>G
Chr3	26842776	C>T
Chr3	26842787	G>A
Chr3	26842811	C>T
Chr3	26842980	A>G
Chr3	26843205	T>C
Chr3	26843349	T>C
Chr3	26843454	T>C
Chr3	26845582	T>C
Chr3	26845643	C>T
Chr3	26845678	C>T
Chr3	26845685	T>C
Chr3	26845709	T>C
Chr3	26845733	A>G
Chr3	26845856	C>T
Chr3	26845898	G>A
Chr3	26845952	G>T
Chr3	26846108	C>T
Chr3	26846257	A>C
Chr3	26846270	A>G
Chr3	26846312	C>T
Chr3	26846358	T>C
Chr3	26846528	T>C
Chr3	26846580	T>A
Chr3	26846814	T>C
Chr3	26846994	A>G
Chr3	26847335	A>G
Chr3	26847354	A>G
Chr3	26847358	C>T
Chr3	26847390	G>A
Chr3	26847444	C>T
Chr3	26847449	A>G
Chr3	26847456	T>C
Chr3	26847615	C>G
Chr3	26847634	T>C
Chr3	26847892	A>G
Chr3	26848057	T>G
Chr3	26848137	A>G
Chr3	26848162	G>A
Chr3	26848353	C>T
Chr3	26848376	C>T
Chr3	26848382	T>C
Chr3	26848524	A>G
Chr3	26848554	T>C
Chr3	26848962	C>A
Chr3	26849336	G>C
Chr3	26849502	G>A
Chr3	26849607	G>T
Chr3	26850175	A>C
Chr3	26850252	G>C
Chr3	26851108	A>G
Chr3	26851714	A>T
Chr3	26852436	C>A
Chr3	26852479	G>C
Chr3	26852600	T>C
Chr3	26852626	A>G
Chr3	26852659	C>T
Chr3	26852660	A>G
Chr3	26852663	A>G
Chr3	26852716	T>C
Chr3	26852754	A>G
Chr3	26852936	T>G
Chr3	26852943	A>G
Chr3	26852950	A>G
Chr3	26852955	T>C
Chr3	26853003	T>C
Chr3	26853083	A>G
Chr3	26853108	A>G
Chr3	26853145	T>C
Chr3	26853147	C>T
Chr3	26853155	T>C
Chr3	26853380	A>T
Chr3	26853510	C>A
Chr3	26853938	T>C
Chr3	26854105	G>A
Chr3	26854886	C>T
Chr3	26855159	A>G
Chr3	26855309	C>T
Chr3	26855906	T>C
Chr3	26856140	A>C
Chr3	26856294	G>A
Chr3	26856800	A>G
Chr3	26857005	G>A
Chr3	26857062	G>A
Chr3	26857064	C>T
Chr3	26857568	T>C
Chr3	26857839	C>A
Chr3	26857860	G>T
Chr3	26857881	G>T
Chr3	26858737	A>G
Chr3	26858780	G>T
Chr3	26858797	T>C
Chr3	26858858	T>G
Chr3	26858935	C>G
Chr3	26858936	T>C
Chr3	26858949	A>C
Chr3	26858980	T>G
Chr3	26859021	C>T
Chr3	26859048	A>G
Chr3	26860055	G>A
Chr3	26860162	C>A
Chr3	26860182	T>G
Chr3	26860221	G>A
Chr3	26860272	A>C
Chr3	26860558	A>T
Chr3	26860726	C>T
Chr3	26860907	T>C
Chr3	26860975	A>G
Chr3	26871529	A>G
Chr3	26871589	T>C
Chr3	26871609	T>C
Chr3	26871622	C>T
Chr3	26871660	T>C
Chr3	26871693	T>C
Chr3	26871717	C>T
Chr3	26871748	T>C
Chr3	26871782	C>T
Chr3	26872002	A>G
Chr3	26872009	C>A
Chr3	26872070	T>C
Chr3	26872082	A>G
Chr3	26872140	A>T
Chr3	26872141	A>T
Chr3	26872269	C>T
Chr3	26872375	G>C
Chr3	26872495	G>A
Chr3	26872497	A>T
Chr3	26872560	G>T
Chr3	26872647	T>C
Chr3	26872769	T>C
Chr3	26872806	A>G
Chr3	26872807	A>G
Chr3	26872823	A>G
Chr3	26872844	C>T
Chr3	26872888	A>G
Chr3	26872969	G>A
Chr3	26872999	A>G
Chr3	26873073	A>G
Chr3	26873251	A>G
Chr3	26873342	T>C
Chr3	26873375	C>T
Chr3	26873457	A>G
Chr3	26873461	G>A
Chr3	26873489	G>C
Chr3	26873493	A>C
Chr3	26873494	T>A
Chr3	26873531	A>G
Chr3	26873577	A>G
Chr3	26873583	A>G
Chr3	26873596	T>C
Chr3	26873723	C>A
Chr3	26873747	T>G
Chr3	26873769	T>C
Chr3	26873802	G>A
Chr3	26873827	T>G
Chr3	26873829	T>C
Chr3	26873838	G>A
Chr3	26873852	G>A
Chr3	26873880	A>G
Chr3	26873908	G>C
Chr3	26873977	T>A
Chr3	26874049	T>C
Chr3	26874143	A>T
Chr3	26874250	A>G
Chr3	26874324	T>C
Chr3	26874328	T>C
Chr3	26874405	C>T
Chr3	26874465	T>A
Chr3	26874508	G>C
Chr3	26874570	A>C
Chr3	26874711	T>C
Chr3	26874784	G>A
Chr3	26874787	A>G
Chr3	26874790	C>T
Chr3	26874949	T>C
Chr3	26875275	G>A
Chr3	26875400	C>T
Chr3	26875442	C>T
Chr3	26875488	C>T
Chr3	26875566	C>G
Chr3	26875638	C>T
Chr3	26875661	A>T
Chr3	26875704	C>T
Chr3	26875731	T>C
Chr3	26875743	G>A
Chr3	26875750	G>C
Chr3	26875758	T>C
Chr3	26875773	G>A
Chr3	26875774	T>A
Chr3	26876208	A>G
Chr3	26876291	G>A
Chr3	26876351	T>G
Chr3	26876390	C>A
Chr3	26876421	G>A
Chr3	26876545	G>T
Chr3	26876624	T>A
Chr3	26876647	C>T
Chr3	26876713	C>T
Chr3	26876717	T>C
Chr3	26876724	G>A
Chr3	26876773	T>C
Chr3	26876846	T>A
Chr3	26876932	A>G
Chr3	26876971	A>G
Chr3	26877097	A>G
Chr3	26877213	G>A
Chr3	26877250	G>A
Chr3	26877301	A>G
Chr3	26877371	G>T
Chr3	26877445	G>A
Chr3	26877470	C>G
Chr3	26877518	T>A
Chr3	26877569	T>C
Chr3	26877695	A>G
Chr3	26877771	G>A
Chr3	26877779	G>A
Chr3	26877864	G>T
Chr3	26877932	C>T
Chr3	26878066	T>C
Chr3	26878169	A>T
Chr3	26878170	A>T
Chr3	26878498	T>C
Chr3	26878536	C>A
Chr3	26878580	A>T
Chr3	26878637	A>G
Chr3	26878641	A>G
Chr3	26878657	C>T
Chr3	26878726	T>C
Chr3	26878913	G>A
Chr3	26878918	T>C
Chr3	26879170	T>C
Chr3	26879426	T>C
Chr3	26879664	A>G
Chr3	26879704	T>C
Chr3	26879753	C>T
Chr3	26879814	G>A
Chr3	26879916	A>C
Chr3	26880005	C>T
Chr3	26880022	T>C
Chr3	26880027	T>C
Chr3	26880064	G>A
Chr3	26880099	T>C
Chr3	26880147	C>T
Chr3	26880162	A>G
Chr3	26880166	G>A
Chr3	26880213	C>T
Chr3	26880331	A>G
Chr3	26880373	C>A
Chr3	26880425	G>A
Chr3	26880428	A>C
Chr3	26880449	T>C
Chr3	26880506	C>G
Chr3	26880507	A>G
Chr3	26880605	A>T
Chr3	26880637	A>G
Chr3	26880923	C>A
Chr3	26881112	G>A
Chr3	26881923	G>A
Chr3	26881939	C>T
Chr3	26881976	T>C
Chr3	26882091	G>A
Chr3	26882165	A>G
Chr3	26882279	A>C
Chr3	26882280	C>T
Chr3	26882337	A>G
Chr3	26882349	T>C
Chr3	26882422	C>T
Chr3	26882510	A>G
Chr3	26882514	A>G
Chr3	26882531	A>G
Chr3	26882632	T>C
Chr3	26882633	T>A
Chr3	26882689	T>A
Chr3	26882715	G>C
Chr3	26882882	A>G
Chr3	26882908	T>C
Chr3	26882957	A>G
Chr3	26882975	T>C
Chr3	26883086	A>G
Chr3	26883214	T>C
Chr3	26883427	G>A
Chr3	26883614	G>A
Chr3	26883795	T>C
Chr3	26883872	C>T
Chr3	26883873	A>G
Chr3	26883884	T>C
Chr3	26883890	C>G
Chr3	26883947	A>G
Chr3	26883993	C>T
Chr3	26884042	C>T
Chr3	26884048	A>G
Chr3	26884108	C>T
Chr3	26884132	A>G
Chr3	26884148	T>G
Chr3	26884214	A>G
Chr3	26884230	G>A
Chr3	26884243	A>C
Chr3	26884285	G>A
Chr3	26884296	G>A
Chr3	26884336	T>C
Chr3	26884348	G>C
Chr3	26884403	C>A
Chr3	26884420	G>A
Chr3	26884431	A>C
Chr3	26884536	T>C
Chr3	26884545	C>T
Chr3	26884600	T>C
Chr3	26884631	A>G
Chr3	26884649	G>A
Chr3	26884716	T>G
Chr3	26884769	A>G
Chr3	26884822	G>A
Chr3	26884882	C>T
Chr3	26884901	G>T
Chr3	26884913	T>G
Chr3	26885006	C>T
Chr3	26885007	T>G
Chr3	26885163	T>G
Chr3	26885200	A>G
Chr3	26885212	A>T
Chr3	26888351	T>C
Chr3	26888428	T>C
Chr3	26888475	G>A
Chr3	26888632	G>C
Chr3	26888679	G>A
Chr3	26888689	A>G
Chr3	26888717	T>C
Chr3	26888728	T>C
Chr3	26888740	C>T
Chr3	26888755	C>T
Chr3	26888762	A>T
Chr3	26888791	T>C
Chr3	26888796	A>C
Chr3	26888810	G>A
Chr3	26888815	C>T
Chr3	26888828	G>A
Chr3	26888845	T>G
Chr3	26888903	G>A
Chr3	26888938	A>G
Chr3	26889340	A>G
Chr3	26889348	C>T
Chr3	26889356	T>C
Chr3	26889361	G>A
Chr3	26889373	G>A
Chr3	26889561	C>A
Chr3	26889570	T>C
Chr3	26889623	C>T
Chr3	26889635	T>C
Chr3	26889640	T>C
Chr3	26889652	T>A
Chr3	26889664	A>G
Chr3	26889720	G>T
Chr3	26889724	G>A
Chr3	26889864	C>A
Chr3	26890198	T>C
Chr3	26890271	T>C
Chr3	26890288	T>C
Chr3	26890429	C>T
Chr3	26890442	G>T
Chr3	26890454	T>A
Chr3	26891198	T>C
Chr3	26891342	T>C
Chr3	26891555	G>A
Chr3	26891583	T>A
Chr3	26891585	C>A
Chr3	26891738	T>A
Chr3	26891745	A>T
Chr3	26891938	G>A
Chr3	26892020	G>A
Chr3	26892070	C>T
Chr3	26892123	C>T
Chr3	26892157	G>A
Chr3	26892197	G>A
Chr3	26892253	T>C
Chr3	26892298	G>A
Chr3	26892369	A>G
Chr3	26892419	T>C
Chr3	26892543	A>G
Chr3	26892682	G>A
Chr3	26892686	T>C
Chr3	26892968	T>C
Chr3	26892974	A>G
Chr3	26892989	T>C
Chr3	26892991	T>C
Chr3	26893097	A>G
Chr3	26893163	A>C
Chr3	26893255	G>A
Chr3	26893262	G>C
Chr3	26893267	G>T
Chr3	26893368	T>C
Chr3	26893451	A>G
Chr3	26893455	G>C
Chr3	26893461	G>A
Chr3	26893583	G>A
Chr3	26893750	A>T
Chr3	26893862	T>C
Chr3	26893920	C>T
Chr3	26894057	G>C
Chr3	26894393	C>A
Chr3	26894491	C>T
Chr3	26894501	T>G
Chr3	26894739	G>A
Chr3	26894758	C>T
Chr3	26894870	C>T
Chr3	26895101	C>T
Chr3	26895221	G>A
Chr3	26895526	G>A
Chr3	26895572	A>G
Chr3	26895617	C>T
Chr3	26895756	A>T
Chr3	26895820	A>G
Chr3	26896118	C>A
Chr3	26896765	G>A
Chr3	26897109	T>G
Chr3	26897402	T>C
Chr3	26897456	G>A
Chr3	26897692	A>T
Chr3	26897743	G>A
Chr3	26897753	T>G
Chr3	26897819	G>A
Chr3	26897827	T>C
Chr3	26897841	T>C
Chr3	26897849	T>C
Chr3	26897895	A>G
Chr3	26897982	A>T
Chr3	26898116	T>A
Chr3	26898212	A>G
Chr3	26898214	A>G
Chr3	26898216	G>C
Chr3	26898227	C>T
Chr3	26898240	G>A
Chr3	26898264	G>A
Chr3	26898273	C>T
Chr3	26898278	A>G
Chr3	26898296	G>A
Chr3	26898305	C>T
Chr3	26898319	C>T
Chr3	26898346	C>A
Chr3	26898349	C>T
Chr3	26898375	C>T
Chr3	26898652	C>T
Chr3	26899216	T>C
Chr3	26899298	C>A
Chr3	26899330	T>A
Chr3	26899349	G>A
Chr3	26899554	A>G
Chr3	26899752	A>G
Chr3	26899781	C>T
Chr3	26899783	G>A
Chr3	26899818	C>T
Chr3	26899866	T>G
Chr3	26899898	T>C
Chr3	26899946	A>G
Chr3	26899954	C>A
Chr3	26900019	A>C
Chr3	26900065	T>C
Chr3	26900121	A>G
Chr3	26900601	G>A
Chr3	26900793	T>G
Chr3	26900818	A>G
Chr3	26900836	C>T
Chr3	26901074	G>A
Chr3	26901153	T>C
Chr3	26901483	T>C
Chr3	26901694	C>T
Chr3	26901720	C>T
Chr3	26901785	T>C
Chr3	26901849	A>C
Chr3	26902252	C>T
Chr3	26902350	G>T
Chr3	26902410	G>A
Chr3	26902415	T>C
Chr3	26902538	G>A
Chr3	26902666	A>G
Chr3	26902933	A>C
Chr3	26902997	C>A
Chr3	26903019	C>T
Chr3	26903086	G>A
Chr3	26903393	T>A
Chr3	26903418	A>G
Chr3	26903449	A>G
Chr3	26903583	G>C
Chr3	26903601	C>T
Chr3	26903933	G>A
Chr3	26904031	G>C
Chr3	26904714	A>G
Chr3	26905303	G>A
Chr3	26905402	A>G
Chr3	26905981	A>G
Chr3	26906029	T>C
Chr3	26906379	C>A
Chr3	26907015	G>A
Chr3	26907031	C>A
Chr3	26907183	C>A
Chr3	26907836	G>C
Chr3	26907939	T>C
Chr3	26908176	C>T
Chr3	26908259	C>A
Chr3	26908643	A>C
Chr3	26908786	C>T
Chr3	26908957	A>C
Chr3	26909264	A>T
Chr3	26909729	A>C
Chr3	26909758	A>C
Chr3	26910237	A>G
Chr3	26910501	C>A
Chr3	26910527	A>C
Chr3	26911125	C>A
Chr3	26911541	G>T
Chr3	26911547	A>C
Chr3	26911579	A>G
Chr3	26911597	T>C
Chr3	26911606	A>G
Chr3	26911609	T>G
Chr3	26911636	A>G
Chr3	26911637	A>G
Chr3	26911642	A>G
Chr3	26911645	A>G
Chr3	26911676	T>C
Chr3	26911792	T>C
Chr3	26911799	A>C
Chr3	26911808	C>T
Chr3	26911812	T>C
Chr3	26911842	T>C
Chr3	26911852	A>G
Chr3	26911912	A>G
Chr3	26911963	T>C
Chr3	26911970	C>T
Chr3	26912041	T>A
Chr3	26912093	T>C
Chr3	26912149	T>C
Chr3	26912155	T>C
Chr3	26912166	C>T
Chr3	26912200	T>C
Chr3	26912214	A>G
Chr3	26912237	A>G
Chr3	26912247	G>A
Chr3	26912259	G>A
Chr3	26912272	A>G
Chr3	26912286	A>C
Chr3	26912315	G>A
Chr3	26912380	T>A
Chr3	26912400	G>A
Chr3	26912431	A>G
Chr3	26912515	A>C
Chr3	26912543	G>A
Chr3	26912563	G>A
Chr3	26912574	A>G
Chr3	26913944	G>A
Chr3	26914190	C>A
Chr3	26914572	T>C
Chr3	26915537	C>T
Chr3	26915703	G>T
Chr3	26915881	G>C
Chr3	26916086	G>A
Chr3	26916137	G>A
Chr3	26916198	G>A
Chr3	26916292	G>A
Chr3	26916596	T>C
Chr3	26917037	A>C
Chr3	26917794	A>G
Chr3	26918007	T>C
Chr3	26918296	C>T
Chr3	26918604	A>G
Chr3	26918903	G>A
Chr3	26919015	G>T
Chr3	26919076	A>G
Chr3	26919621	C>T
Chr3	26919861	G>C
Chr3	26919868	C>G
Chr3	26919944	T>G
Chr3	26920199	T>A
Chr3	26920246	G>A
Chr3	26920450	G>C
Chr3	26920575	C>G
Chr3	26920856	A>T
Chr3	26920875	G>A
Chr3	26920889	T>C
Chr3	26920929	T>G
Chr3	26920971	T>A
Chr3	26921349	T>A
Chr3	26921362	T>C
Chr3	26921397	A>G
Chr3	26921418	G>A
Chr3	26921419	C>G
Chr3	26921506	G>A
Chr3	26921578	A>G
Chr3	26921638	C>T
Chr3	26921701	C>T
Chr3	26921770	A>G
Chr3	26921920	T>A
Chr3	26922326	C>T
Chr3	26922516	T>C
Chr3	26922541	C>T
Chr3	26922545	T>C
Chr3	26922556	C>A
Chr3	26922580	G>A
Chr3	26922582	G>A
Chr3	26922611	G>A
Chr3	26922634	A>T
Chr3	26922642	G>T
Chr3	26922643	T>C
Chr3	26922702	T>C
Chr3	26922933	A>G
Chr3	26923094	A>G
Chr3	26923236	G>A
Chr3	26923253	T>G
Chr3	26923261	G>A
Chr3	26923279	A>T
Chr3	26923300	A>G
Chr3	26923329	C>T
Chr3	26923341	C>T
Chr3	26923408	A>G
Chr3	26923420	G>A
Chr3	26923457	T>C
Chr3	26923467	C>T
Chr3	26923561	C>A
Chr3	26923579	G>A
Chr3	26923659	C>T
Chr3	26923686	T>A
Chr3	26923698	G>A
Chr3	26923699	A>G
Chr3	26923767	A>G
Chr3	26923816	G>A
Chr3	26923875	G>A
Chr3	26923932	C>T
Chr3	26924035	G>A
Chr3	26924131	G>A
Chr3	26924245	T>C
Chr3	26924272	G>C
Chr3	26924276	A>G
Chr3	26924346	C>T
Chr3	26924397	C>T
Chr3	26924448	A>G
Chr3	26924500	A>G
Chr3	26924519	C>G
Chr3	26924597	T>C
Chr3	26924615	G>A
Chr3	26924688	A>G
Chr3	26924760	T>C
Chr3	26924902	C>T
Chr3	26924913	A>G
Chr3	26924918	C>T
Chr3	26924953	T>C
Chr3	26924956	T>C
Chr3	26925104	C>T
Chr3	26925216	T>C
Chr3	26925231	T>C
Chr3	26925232	A>G
Chr3	26925354	G>A
Chr3	26925453	T>C
Chr3	26925463	A>G
Chr3	26925483	A>C
Chr3	26925494	T>C
Chr3	26925592	T>G
Chr3	26925679	G>T
Chr3	26925686	G>C
Chr3	26925704	C>T
Chr3	26925792	G>A
Chr3	26925821	A>G
Chr3	26925881	G>A
Chr3	26925944	A>G
Chr3	26926176	A>G
Chr3	26926390	G>C
Chr3	26926407	G>A
Chr3	26926465	C>T
Chr3	26926471	C>T
Chr3	26926472	T>G
Chr3	26926493	G>A
Chr3	26926523	A>G
Chr3	26926535	C>T
Chr3	26926568	C>T
Chr3	26926618	T>C
Chr3	26926626	T>C
Chr3	26926866	A>G
Chr3	26926907	G>A
Chr3	26926908	G>T
Chr3	26926941	A>G
Chr3	26926944	T>C
Chr3	26926978	C>T
Chr3	26926988	T>A
Chr3	26927031	G>T
Chr3	26927205	C>A
Chr3	26927668	T>G
Chr3	26927827	A>G
Chr3	26927836	C>T
Chr3	26927845	C>T
Chr3	26927876	C>T
Chr3	26927909	A>G
Chr3	26927999	A>G
Chr3	26928406	C>T
Chr3	26928649	A>G
Chr3	26929296	G>C
Chr3	26929307	A>C
Chr3	26929313	T>C
Chr3	26929329	A>C
Chr3	26929355	G>A
Chr3	26929359	G>A
Chr3	26929378	C>T
Chr3	26929379	T>G
Chr3	26929388	C>T
Chr3	26929403	C>T
Chr3	26929405	G>A
Chr3	26929429	T>C
Chr3	26929453	A>G
Chr3	26929456	C>T
Chr3	26929750	C>A
Chr3	26929785	C>T
Chr3	26929786	T>A
Chr3	26929792	G>A
Chr3	26929817	T>A
Chr3	26929819	T>G
Chr3	26929820	A>G
Chr3	26929821	A>G
Chr3	26929823	T>C
Chr3	26929897	C>T
Chr3	26929898	T>C
Chr3	26929899	G>A
Chr3	26929989	A>C
Chr3	26930128	T>C
Chr3	26930176	T>A
Chr3	26930189	G>A
Chr3	26930230	A>G
Chr3	26930253	A>G
Chr3	26930300	A>C
Chr3	26930314	G>A
Chr3	26930401	T>C
Chr3	26930599	A>G
Chr3	26930638	C>T
Chr3	26930647	A>G
Chr3	26930833	A>G
Chr3	26930897	G>A
Chr3	26930940	C>A
Chr3	26931068	A>G
Chr3	26931083	A>G
Chr3	26931106	G>T
Chr3	26944123	G>A
Chr3	26944131	C>T
Chr3	26944233	T>C
Chr3	26944307	T>C
Chr3	26944379	A>G
Chr3	26944627	A>T
Chr3	26944628	A>G
Chr3	26944629	A>G
Chr3	26944633	C>T
Chr3	26944634	A>G
Chr3	26944656	T>C
Chr3	26944827	T>C
Chr3	26944922	G>A
Chr3	26944999	C>T
Chr3	26945058	T>C
Chr3	26945174	T>C
Chr3	26945181	T>C
Chr3	26945244	A>G
Chr3	26945378	C>A
Chr3	26945434	T>C
Chr3	26945462	C>T
Chr3	26945508	G>A
Chr3	26945559	C>T
Chr3	26945593	G>T
Chr3	26945616	G>A
Chr3	26945685	T>A
Chr3	26945732	A>G
Chr3	26945848	T>C
Chr3	26945901	T>C
Chr3	26945915	C>T
Chr3	26945985	C>T
Chr3	26946017	G>A
Chr3	26946070	G>A
Chr3	26946111	A>G
Chr3	26946153	G>T
Chr3	26946163	A>C
Chr3	26946166	T>C
Chr3	26946217	A>G
Chr3	26946226	A>G
Chr3	26946313	T>C
Chr3	26946329	A>G
Chr3	26946377	C>T
Chr3	26946886	A>T
Chr3	26947138	T>C
Chr3	26947217	T>C
Chr3	26947258	C>T
Chr3	26947276	G>A
Chr3	26947288	A>G
Chr3	26947297	T>C
Chr3	26947332	T>G
Chr3	26947382	G>A
Chr3	26947399	G>A
Chr3	26947413	T>C
Chr3	26947430	A>G
Chr3	26947442	C>T
Chr3	26947451	C>T
Chr3	26947476	G>A
Chr3	26947511	T>C
Chr3	26947540	A>G
Chr3	26947542	C>T
Chr3	26947604	A>G
Chr3	26947657	C>T
Chr3	26947666	T>C
Chr3	26947788	A>G
Chr3	26947803	T>C
Chr3	26947847	G>A
Chr3	26947851	A>G
Chr3	26952599	C>T
Chr3	26952737	G>A
Chr3	26952738	G>T
Chr3	26952794	T>C
Chr3	26952813	G>A
Chr3	26952842	G>A
Chr3	26952857	T>G
Chr3	26952887	T>G
Chr3	26952924	G>A
Chr3	26952983	T>C
Chr3	26952984	C>T
Chr3	26953019	T>A
Chr3	26953054	C>G
Chr3	26953105	G>A
Chr3	26953119	G>A
Chr3	26953193	C>T
Chr3	26953199	A>G
Chr3	26953255	G>A
Chr3	26953341	T>A
Chr3	26953360	C>A
Chr3	26953365	A>G
Chr3	26953381	T>C
Chr3	26953395	A>T
Chr3	26953502	C>T
Chr3	26953588	A>G
Chr3	26953592	T>C
Chr3	26953605	A>C
Chr3	26953644	C>T
Chr3	26953652	A>C
Chr3	26953759	T>C
Chr3	26953869	T>C
Chr3	26953927	G>A
Chr3	26953948	C>T
Chr3	26954009	C>T
Chr3	26954026	C>T
Chr3	26954045	G>A
Chr3	26954075	G>A
Chr3	26954093	G>C
Chr3	26954162	T>C
Chr3	26954457	C>T
Chr3	26954499	G>A
Chr3	26954703	G>T
Chr3	26954760	G>A
Chr3	26954775	A>G
Chr3	26954813	A>T
Chr3	26954832	A>G
Chr3	26955417	C>T
Chr3	26955730	G>A
Chr3	26955759	C>G
Chr3	26955771	G>A
Chr3	26955802	C>T
Chr3	26955840	A>G
Chr3	26955859	C>T
Chr3	26955915	A>G
Chr3	26955955	G>A
Chr3	26956002	A>G
Chr3	26956025	A>C
Chr3	26956479	A>G
Chr3	26956531	G>A
Chr3	26956613	G>A
Chr3	26956674	G>C
Chr3	26956900	A>T
Chr3	26956923	T>C
Chr3	26956926	C>T
Chr3	26956942	A>G
Chr3	26957020	C>T
Chr3	26957080	A>G
Chr3	26957106	A>G
Chr3	26957115	G>A
Chr3	26957132	A>G
Chr3	26957576	T>C
Chr3	26957849	C>G
Chr3	26957870	G>A
Chr3	26957908	A>G
Chr3	26958017	T>C
Chr3	26958021	A>G
Chr3	26958039	A>G
Chr3	26958082	C>A
Chr3	26958114	G>C
Chr3	26958164	A>G
Chr3	26958277	C>T
Chr3	26958325	A>G
Chr3	26958406	A>G
Chr3	26958429	G>T
Chr3	26958442	C>T
Chr3	26958464	C>T
Chr3	26958503	T>C
Chr3	26958536	T>A
Chr3	26958594	A>G
Chr3	26958810	C>A
Chr3	26958900	A>G
Chr3	26959017	C>T
Chr3	26959222	G>C
Chr3	26959278	C>T
Chr3	26959642	G>A
Chr3	26959741	G>C
Chr3	26959747	G>A
Chr3	26959772	C>T
Chr3	26959874	C>A
Chr3	26959916	T>C
Chr3	26959938	C>A
Chr3	26959944	A>G
Chr3	26959951	T>C
Chr3	26959999	A>G
Chr3	26960127	G>A
Chr3	26960175	G>A
Chr3	26960549	A>C
Chr3	26960622	C>T
Chr3	26960655	C>G
Chr3	26960662	A>G
Chr3	26960955	G>A
Chr3	26961480	G>C
Chr3	26961515	A>T
Chr3	26961525	C>T
Chr3	26961614	G>T
Chr3	26961727	G>A
Chr3	26961787	C>T
Chr3	26961803	C>T
Chr3	26961820	G>T
Chr3	26961893	T>C
Chr3	26961922	G>A
Chr3	26961932	T>C
Chr3	26961987	T>C
Chr3	26962103	A>G
Chr3	26962134	G>A
Chr3	26962147	A>G
Chr3	26962175	C>T
Chr3	26962198	A>G
Chr3	26962217	G>T
Chr3	26962222	A>G
Chr3	26962269	T>C
Chr3	26962309	C>T
Chr3	26962313	T>C
Chr3	26962370	T>C
Chr3	26962377	A>C
Chr3	26962441	T>C
Chr3	26962442	T>G
Chr3	26962447	T>C
Chr3	26962484	G>A
Chr3	26962510	C>A
Chr3	26962560	G>A
Chr3	26962595	C>T
Chr3	26962634	T>C
Chr3	26962692	G>A
Chr3	26962736	G>A
Chr3	26962762	C>A
Chr3	26962852	C>A
Chr3	26962916	T>C
Chr3	26962987	T>C
Chr3	26962995	G>C
Chr3	26963012	A>T
Chr3	26963051	T>C
Chr3	26963094	T>C
Chr3	26963123	T>C
Chr3	26963157	G>A
Chr3	26963188	A>C
Chr3	26963201	G>A
Chr3	26963212	T>C
Chr3	26963214	C>T
Chr3	26963215	T>C
Chr3	26963257	C>T
Chr3	26963306	T>C
Chr3	26963317	T>C
Chr3	26963365	C>G
Chr3	26963380	C>T
Chr3	26963389	T>C
Chr3	26963406	A>G
Chr3	26963438	C>G
Chr3	26963518	A>G
Chr3	26963576	C>T
Chr3	26963599	C>T
Chr3	26963614	G>A
Chr3	26963619	A>G
Chr3	26963627	T>C
Chr3	26963731	C>T
Chr3	26963738	C>A
Chr3	26963850	G>A
Chr3	26963855	G>A
Chr3	26963883	T>C
Chr3	26964044	C>T
Chr3	26964055	T>C
Chr3	26964158	G>A
Chr3	26964278	C>T
Chr3	26964279	A>G
Chr3	26964311	C>T
Chr3	26964445	G>A
Chr3	26964501	A>G
Chr3	26964644	A>G
Chr3	26964647	G>A
Chr3	26964708	C>T
Chr3	26964809	A>G
Chr3	26964810	T>C
Chr3	26964856	T>C
Chr3	26964877	C>T
Chr3	26964905	G>T
Chr3	26964946	G>A
Chr3	26965114	A>G
Chr3	26965146	A>G
Chr3	26965198	T>C
Chr3	26965221	A>G
Chr3	26965228	A>G
Chr3	26965308	G>T
Chr3	26965368	G>A
Chr3	26965374	A>G
Chr3	26965402	A>G
Chr3	26965430	A>G
Chr3	26965454	T>C
Chr3	26965597	G>C
Chr3	26965710	C>T
Chr3	26965831	C>G
Chr3	26966058	C>G
Chr3	26966060	A>T
Chr3	26966115	T>G
Chr3	26966365	A>C
Chr3	26966494	T>A
Chr3	26966496	G>C
Chr3	26966749	T>C
Chr3	26966752	A>G
Chr3	26966805	A>G
Chr3	26966820	G>A
Chr3	26966858	T>C
Chr3	26966918	A>T
Chr3	26966980	A>G
Chr3	26967020	G>C
Chr3	26967097	G>A
Chr3	26967101	T>C
Chr3	26967193	A>G
Chr3	26967197	A>G
Chr3	26967240	A>G
Chr3	26967313	C>T
Chr3	26967332	A>G
Chr3	26967445	C>T
Chr3	26967450	A>G
Chr3	26967552	A>G
Chr3	26967559	T>C
Chr3	26967568	G>A
Chr3	26967584	T>C
Chr3	26967674	G>A
Chr3	26967705	G>A
Chr3	26967722	C>T
Chr3	26967795	A>T
Chr3	26967819	A>G
Chr3	26967988	A>G
Chr3	26968043	T>C
Chr3	26968162	A>G
Chr3	26968185	G>A
Chr3	26968241	G>A
Chr3	26968285	C>T
Chr3	26968299	A>G
Chr3	26968351	G>A
Chr3	26968390	T>C
Chr3	26968396	C>T
Chr3	26968401	A>G
Chr3	26968562	A>T
Chr3	26968612	C>T
Chr3	26969183	C>G
Chr3	26969363	T>A
Chr3	26969422	T>C
Chr3	26969453	T>C
Chr3	26969469	A>C
Chr3	26969526	T>C
Chr3	26969546	G>A
Chr3	26969556	T>C
Chr3	26969558	A>G
Chr3	26969561	T>C
Chr3	26969688	G>A
Chr3	26969702	C>T
Chr3	26969825	T>C
Chr3	26969881	A>T
Chr3	26970249	G>A
Chr3	26970262	G>A
Chr3	26970342	G>A
Chr3	26970427	G>A
Chr3	26970522	C>T
Chr3	26970526	T>C
Chr3	26970547	A>G
Chr3	26970579	G>A
Chr3	26970596	T>C
Chr3	26970852	A>C
Chr3	26971842	C>A
Chr3	26971909	G>A
Chr3	26971923	G>T
Chr3	26972009	G>A
Chr3	26972027	G>A
Chr3	26972087	T>C
Chr3	26972118	T>C
Chr3	26972122	T>C
Chr3	26972243	T>C
Chr3	26972279	C>T
Chr3	26972313	G>A
Chr3	26972376	C>T
Chr3	26972523	T>G
Chr3	26972711	C>T
Chr3	26972729	A>G
Chr3	26972760	T>C
Chr3	26972778	T>G
Chr3	26972835	G>A
Chr3	26973102	C>T
Chr3	26973275	T>A
Chr3	26973866	G>A
Chr3	26974896	T>C
Chr3	26975030	A>G
Chr3	26975234	T>C
Chr3	26975390	T>C
Chr3	26975757	T>G
Chr3	26975931	C>T
Chr3	26976160	T>A
Chr3	26976221	A>T
Chr3	26976386	A>C
Chr3	26976404	A>C
Chr3	26976421	C>T
Chr3	26976439	T>C
Chr3	26976672	T>A
Chr3	26976810	A>T
Chr3	26977129	T>C
Chr3	26977175	G>A
Chr3	26977177	T>C
Chr3	26977277	C>T
Chr3	26977297	G>T
Chr3	26977321	A>G
Chr3	26977441	C>T
Chr3	26977835	G>T
Chr3	26977970	G>C
Chr3	26978154	C>T
Chr3	26978386	G>C
Chr3	26978415	T>C
Chr3	26978428	T>C
Chr3	26978441	C>T
Chr3	26978458	G>C
Chr3	26978572	A>G
Chr3	26978740	G>A
Chr3	26978821	G>A
Chr3	26978826	C>T
Chr3	26978848	T>C
Chr3	26978900	A>G
Chr3	26978911	G>C
Chr3	26978974	A>G
Chr3	26979046	G>T
Chr3	26979269	T>C
Chr3	26979357	T>C
Chr3	26979364	A>G
Chr3	26979404	C>A
Chr3	26979410	T>C
Chr3	26979461	T>C
Chr3	26979519	C>G
Chr3	26979520	C>T
Chr3	26979606	G>C
Chr3	26979695	C>A
Chr3	26979784	T>A
Chr3	26979941	G>C
Chr3	26980379	A>T
Chr3	26980384	A>G
Chr3	26980398	A>G
Chr3	26980436	T>C
Chr3	26980460	A>G
Chr3	26980463	A>G
Chr3	26980492	T>A
Chr3	26980516	A>G
Chr3	26980597	A>G
Chr3	26980691	T>G
Chr3	26980831	C>T
Chr3	26980926	T>A
Chr3	26980977	G>A
Chr3	26981008	A>G
Chr3	26981018	T>C
Chr3	26981038	G>A
Chr3	26981080	C>T
Chr3	26981208	G>A
Chr3	26981723	A>T
Chr3	26981756	G>A
Chr3	26981893	A>G
Chr3	26982190	C>A
Chr3	26982402	T>C
Chr3	26982466	A>G
Chr3	26982598	T>C
Chr3	26982619	A>G
Chr3	26982742	G>A
Chr3	26982822	A>G
Chr3	26982824	C>T
Chr3	26982826	A>T
Chr3	26982921	C>T
Chr3	26982931	T>C
Chr3	26982943	C>A
Chr3	26982952	C>T
Chr3	26982966	A>G
Chr3	26982976	A>G
Chr3	26982995	A>G
Chr3	26983039	C>T
Chr3	26983132	C>G
Chr3	26983498	C>T
Chr3	26983598	T>C
Chr3	26983656	A>G
Chr3	26984121	A>G
Chr3	26984157	G>C
Chr3	26984250	T>C
Chr3	26984482	C>G
Chr3	26984534	T>C
Chr3	26984588	G>T
Chr3	26985118	C>T
Chr3	26985766	C>T
Chr3	26986045	G>A
Chr3	26986095	C>A
Chr3	26986113	T>C
Chr3	26986133	A>G
Chr3	26986223	T>C
Chr3	26986248	C>T
Chr3	26986264	A>G
Chr3	26986267	C>T
Chr3	26986406	T>C
Chr3	26986486	A>G
Chr3	26986584	A>G
Chr3	26986638	G>A
Chr3	26986650	T>C
Chr3	26986717	G>A
Chr3	26986797	T>G
Chr3	26986855	A>G
Chr3	26986878	A>G
Chr3	26986914	A>C
Chr3	26987112	G>C
Chr3	26987190	T>C
Chr3	26987254	A>G
Chr3	26987268	G>A
Chr3	26987300	A>G
Chr3	26987336	C>T
Chr3	26987342	C>T
Chr3	26987668	T>C
Chr3	26987713	C>T
Chr3	26987725	T>C
Chr3	26987726	T>C
Chr3	26987776	A>G
Chr3	26987865	G>T
Chr3	26987885	A>G
Chr3	26988039	G>A
Chr3	26988081	T>C
Chr3	26988123	G>A
Chr3	26988402	A>T
Chr3	26988567	T>A
Chr3	26988640	T>C
Chr3	26988742	A>G
Chr3	26988909	G>A
Chr3	26988934	G>A
Chr3	26988970	A>G
Chr3	26988976	A>G
Chr3	26989085	C>T
Chr3	26989170	C>T
Chr3	26989295	T>A
Chr3	26989363	A>G
Chr3	26989516	T>C
Chr3	26989660	T>A
Chr3	26989670	T>C
Chr3	26989912	T>C
Chr3	26989931	C>T
Chr3	26989955	A>G
Chr3	26989958	G>A
Chr3	26989961	G>A
Chr3	26989965	A>G
Chr3	26990054	G>A
Chr3	26990129	T>C
Chr3	26990204	A>G
Chr3	26990450	G>T
Chr3	26990503	T>C
Chr3	26990568	C>T
Chr3	26990673	T>C
Chr3	26990817	G>C
Chr3	26990973	T>C
Chr3	26991088	G>A
Chr3	26991227	T>A
Chr3	26991319	A>G
Chr3	26991428	T>C
Chr3	26991431	A>G
Chr3	26991456	T>C
Chr3	26991494	T>A
Chr3	26991518	C>G
Chr3	26991520	A>C
Chr3	26991548	G>A
Chr3	26991562	G>A
Chr3	26991586	A>T
Chr3	26991613	T>C
Chr3	26991642	G>A
Chr3	26991660	G>A
Chr3	26991663	A>G
Chr3	26991679	C>T
Chr3	26991715	C>T
Chr3	26991768	A>C
Chr3	26991814	T>C
Chr3	26991818	C>T
Chr3	26991820	A>G
Chr3	26991835	C>A
Chr3	26991848	C>T
Chr3	26991872	T>C
Chr3	26991882	A>G
Chr3	26991892	A>G
Chr3	26991926	T>C
Chr3	26991929	T>C
Chr3	26991948	G>A
Chr3	26991985	T>G
Chr3	26991999	G>T
Chr3	26992048	T>C
Chr3	26992147	T>C
Chr3	26992148	T>C
Chr3	26992185	A>C
Chr3	26992210	G>T
Chr3	26992239	C>T
Chr3	26992268	T>C
Chr3	26992271	G>A
Chr3	26992290	A>G
Chr3	26992304	T>C
Chr3	26992334	T>C
Chr3	26992436	A>G
Chr3	26992558	A>G
Chr3	26992604	T>C
Chr3	26992652	T>C
Chr3	26992672	G>A
Chr3	26992682	G>A
Chr3	26992726	C>T
Chr3	26992870	T>C
Chr3	26992899	T>C
Chr3	26993083	T>C
Chr3	26993175	T>C
Chr3	26993182	C>A
Chr3	26993194	C>A
Chr3	26993247	A>C
Chr3	26993277	A>T
Chr3	26993330	T>C
Chr3	26993348	C>G
Chr3	26993456	C>T
Chr3	26993567	G>A
Chr3	26993571	A>G
Chr3	26993705	G>T
Chr3	26993713	C>T
Chr3	26993724	C>A
Chr3	26993769	A>G
Chr3	26993784	G>A
Chr3	26993803	C>T
Chr3	26993862	C>T
Chr3	26993863	A>G
Chr3	26993937	A>G
Chr3	26993945	C>T
Chr3	26993962	T>C
Chr3	26993975	A>C
Chr3	26993993	T>C
Chr3	26994019	G>A
Chr3	26994216	C>T
Chr3	26994228	T>C
Chr3	26994231	C>T
Chr3	26994233	T>C
Chr3	26994270	A>T
Chr3	26994282	G>A
Chr3	26994296	A>G
Chr3	26994315	T>C
Chr3	26994322	C>T
Chr3	26994450	G>A
Chr3	26994544	A>G
Chr3	26994769	T>C
Chr3	26994838	C>T
Chr3	26994859	T>A
Chr3	26994866	G>A
Chr3	26994928	T>G
Chr3	26995022	A>G
Chr3	26995035	G>A
Chr3	26995045	T>C
Chr3	26995057	A>G
Chr3	26995081	A>C
Chr3	26995165	C>T
Chr3	26995449	T>A
Chr3	26995732	A>G
Chr3	26995941	T>C
Chr3	26996025	T>A
Chr3	26996108	T>C
Chr3	26996194	A>G
Chr3	26996231	A>C
Chr3	26996264	G>A
Chr3	26996366	A>G
Chr3	26996371	C>A
Chr3	26996396	T>G
Chr3	26996414	T>C
Chr3	26996415	T>A
Chr3	26996515	T>C
Chr3	26996518	C>A
Chr3	26996672	C>T
Chr3	26996676	A>T
Chr3	26996733	A>G
Chr3	26996746	T>C
Chr3	26996841	A>C
Chr3	26997191	A>T
Chr3	26997253	T>C
Chr3	26997271	T>C
Chr3	26997278	G>C
Chr3	26997336	A>G
Chr3	26997457	C>A
Chr3	26997460	T>G
Chr3	26997491	G>A
Chr3	26997590	A>G
Chr3	26997599	C>T
Chr3	26997849	T>C
Chr3	26997876	G>A
Chr3	26997889	C>T
Chr3	26997937	C>A
Chr3	26998063	G>C
Chr3	26998165	T>A
Chr3	26998199	T>C
Chr3	26998351	T>A
Chr3	26998459	A>G
Chr3	26998819	A>T
Chr3	26998832	A>T
Chr3	26998879	G>A
Chr3	26998993	A>G
Chr3	26999294	C>T
Chr3	26999404	C>T
Chr3	26999971	T>C
Chr3	27000079	T>C
Chr3	27000116	T>G
Chr3	27000124	A>G
Chr3	27000130	C>A
Chr3	27000131	A>G
Chr3	27000152	A>G
Chr3	27000181	A>G
Chr3	27000226	T>C
Chr3	27000252	T>C
Chr3	27000259	G>A
Chr3	27000273	T>C
Chr3	27000285	C>T
Chr3	27000290	T>C
Chr3	27000320	G>C
Chr3	27000603	T>C
Chr3	27000687	T>C
Chr3	27000688	C>A
Chr3	27000703	T>A
Chr3	27000705	G>A
Chr3	27000762	C>T
Chr3	27000767	A>G
Chr3	27001042	C>T
Chr3	27001057	A>T
Chr3	27001064	T>A
Chr3	27001135	C>T
Chr3	27001212	G>A
Chr3	27001314	T>C
Chr3	27001324	G>A
Chr3	27001426	T>A
Chr3	27001440	A>G
Chr3	27001486	C>T
Chr3	27001602	G>A
Chr3	27001607	T>C
Chr3	27001622	T>C
Chr3	27001738	T>C
Chr3	27001901	C>T
Chr3	27001922	T>C
Chr3	27001963	C>T
Chr3	27002000	G>A
Chr3	27002054	A>G
Chr3	27002059	T>C
Chr3	27002070	G>C
Chr3	27002104	C>G
Chr3	27002148	T>A
Chr3	27002176	A>G
Chr3	27002194	T>A
Chr3	27002210	A>G
Chr3	27002281	A>G
Chr3	27002290	G>A
Chr3	27002348	A>T
Chr3	27002394	G>A
Chr3	27002427	A>G
Chr3	27002524	C>T
Chr3	27002582	T>C
Chr3	27002671	T>C
Chr3	27002792	T>G
Chr3	27002804	C>A
Chr3	27002828	A>G
Chr3	27003129	T>A
Chr3	27003713	T>C
Chr3	27003744	C>A
Chr3	27003748	T>C
Chr3	27003752	A>C
Chr3	27003756	C>T
Chr3	27003952	G>C
Chr3	27003956	G>A
Chr3	27003958	T>G
Chr3	27003960	C>T
Chr3	27004256	C>G
Chr3	27004733	A>C
Chr3	27004844	G>A
Chr3	27004866	T>C
Chr3	27004905	G>A
Chr3	27004944	G>A
Chr3	27004964	C>A
Chr3	27005093	G>A
Chr3	27005131	A>C
Chr3	27005351	T>C
Chr3	27005427	T>C
Chr3	27005452	A>G
Chr3	27005471	T>C
Chr3	27005547	C>T
Chr3	27005549	A>G
Chr3	27005626	A>G
Chr3	27005673	T>C
Chr3	27005745	C>T
Chr3	27005855	C>T
Chr3	27005900	G>A
Chr3	27005950	G>T
Chr3	27005975	G>A
Chr3	27005999	G>A
Chr3	27006064	C>G
Chr3	27006075	A>G
Chr3	27006114	C>A
Chr3	27006209	T>C
Chr3	27006231	C>T
Chr3	27006409	T>C
Chr3	27006457	T>C
Chr3	27006506	T>C
Chr3	27009694	A>G
Chr3	27009839	A>G
Chr3	27009840	C>T
Chr3	27009924	C>T
Chr3	27009939	G>A
Chr3	27009973	C>A
Chr3	27009983	T>C
Chr3	27010041	T>C
Chr3	27010058	C>T
Chr3	27010069	T>C
Chr3	27010173	A>G
Chr3	27010191	A>G
Chr3	27010239	C>T
Chr3	27010258	G>C
Chr3	27010320	C>T
Chr3	27010369	T>C
Chr3	27010448	T>C
Chr3	27010512	G>A
Chr3	27010620	C>T
Chr3	27011015	C>G
Chr3	27011055	G>A
Chr3	27011071	A>G
Chr3	27011072	G>A
Chr3	27011077	A>G
Chr3	27011092	C>T
Chr3	27011096	G>A
Chr3	27011107	G>A
Chr3	27011119	A>G
Chr3	27011124	G>T
Chr3	27011125	A>G
Chr3	27011129	A>G
Chr3	27011137	A>G
Chr3	27011141	T>C
Chr3	27011154	T>C
Chr3	27011162	G>A
Chr3	27011169	A>G
Chr3	27011170	C>G
Chr3	27011389	C>T
Chr3	27011399	A>T
Chr3	27011603	C>T
Chr3	27011688	T>C
Chr3	27011739	A>G
Chr3	27011818	A>G
Chr3	27011878	T>C
Chr3	27011886	A>G
Chr3	27011965	A>C
Chr3	27012025	G>A
Chr3	27012049	A>G
Chr3	27012065	G>A
Chr3	27012150	T>C
Chr3	27012157	T>G
Chr3	27012193	A>C
Chr3	27012245	A>G
Chr3	27012318	T>C
Chr3	27012402	T>C
Chr3	27012441	C>T
Chr3	27012471	A>G
Chr3	27012565	T>C
Chr3	27012607	T>C
Chr3	27012986	T>A
Chr3	27013011	C>A
Chr3	27013051	T>C
Chr3	27013069	T>C
Chr3	27013097	G>A
Chr3	27013113	T>C
Chr3	27013116	G>T
Chr3	27013127	G>A
Chr3	27013157	C>T
Chr3	27013168	T>C
Chr3	27013173	T>G
Chr3	27013206	C>T
Chr3	27013247	A>G
Chr3	27013278	G>A
Chr3	27013279	T>C
Chr3	27013348	C>T
Chr3	27013355	T>C
Chr3	27013356	C>T
Chr3	27013364	T>C
Chr3	27013365	T>C
Chr3	27013408	C>T
Chr3	27013440	T>C
Chr3	27013454	G>A
Chr3	27013468	G>T
Chr3	27013564	C>T
Chr3	27013620	C>G
Chr3	27013833	T>C
Chr3	27013878	A>C
Chr3	27013923	T>C
Chr3	27013944	G>A
Chr3	27014098	A>G
Chr3	27014111	T>C
Chr3	27014418	G>A
Chr3	27014699	G>T
Chr3	27014877	G>A
Chr3	27015045	G>C
Chr3	27015334	A>G
Chr3	27015406	A>G
Chr3	27015456	G>A
Chr3	27015482	C>T
Chr3	27015549	C>T
Chr3	27015555	A>T
Chr3	27015694	G>C
Chr3	27015730	A>G
Chr3	27015732	C>T
Chr3	27015733	G>A
Chr3	27015753	A>G
Chr3	27015801	A>T
Chr3	27015833	T>C
Chr3	27015835	T>C
Chr3	27015841	T>C
Chr3	27015848	T>C
Chr3	27015927	T>C
Chr3	27015937	A>T
Chr3	27015938	A>T
Chr3	27015951	C>T
Chr3	27015959	A>T
Chr3	27015965	T>C
Chr3	27015980	A>C
Chr3	27016009	G>A
Chr3	27016011	C>T
Chr3	27016026	G>A
Chr3	27016057	A>G
Chr3	27016124	G>A
Chr3	27016260	G>A
Chr3	27016282	T>C
Chr3	27016329	A>G
Chr3	27016392	C>T
Chr3	27016422	G>C
Chr3	27016483	A>G
Chr3	27016487	A>T
Chr3	27016514	T>C
Chr3	27016532	T>C
Chr3	27016599	A>G
Chr3	27016771	T>C
Chr3	27016826	C>G
Chr3	27016865	A>G
Chr3	27016877	G>C
Chr3	27016932	G>A
Chr3	27017023	C>T
Chr3	27017090	C>T
Chr3	27017092	C>T
Chr3	27017131	G>T
Chr3	27017152	G>A
Chr3	27017353	T>A
Chr3	27017416	C>T
Chr3	27017448	A>G
Chr3	27017616	C>A
Chr3	27017740	G>A
Chr3	27018231	G>T
Chr3	27018373	A>G
Chr3	27018569	C>T
Chr3	27018572	G>A
Chr3	27018679	T>C
Chr3	27018707	G>A
Chr3	27018831	C>T
Chr3	27018838	A>G
Chr3	27019075	A>C
Chr3	27019088	C>T
Chr3	27019093	T>C
Chr3	27019200	C>T
Chr3	27019296	T>C
Chr3	27019511	G>A
Chr3	27019524	G>A
Chr3	27019528	G>A
Chr3	27019695	T>C
Chr3	27019810	T>C
Chr3	27021483	A>G
Chr3	27021495	A>T
Chr3	27021518	G>A
Chr3	27021544	G>A
Chr3	27021622	C>A
Chr3	27021722	T>A
Chr3	27021820	A>G
Chr3	27022471	C>T
Chr3	27023064	C>T
Chr3	27023732	C>A
Chr3	27023733	G>C
Chr3	27023817	G>A
Chr3	27023946	T>G
Chr3	27024045	T>C
Chr3	27024396	G>A
Chr3	27024405	T>C
Chr3	27024448	A>G
Chr3	27024481	C>T
Chr3	27024597	C>T
Chr3	27024847	T>C
Chr3	27025181	C>T
Chr3	27025271	A>G
Chr3	27026200	G>A
Chr3	27026259	T>C
Chr3	27026406	A>G
Chr3	27026431	T>C
Chr3	27026734	C>G
Chr3	27026990	A>G
Chr3	27027011	A>G
Chr3	27027023	A>T
Chr3	27027100	G>A
Chr3	27027192	A>G
Chr3	27027207	G>T
Chr3	27027299	A>G
Chr3	27027386	T>C
Chr3	27027522	A>G
Chr3	27027674	G>A
Chr3	27027732	G>T
Chr3	27027826	A>G
Chr3	27027909	C>T
Chr3	27027966	G>A
Chr3	27027969	G>A
Chr3	27028079	A>G
Chr3	27028134	G>T
Chr3	27028156	G>A
Chr3	27028164	A>G
Chr3	27028178	A>G
Chr3	27028223	A>G
Chr3	27028240	A>G
Chr3	27028253	A>G
Chr3	27028308	T>A
Chr3	27028388	C>T
Chr3	27028390	G>A
Chr3	27028413	G>T
Chr3	27028528	C>A
Chr3	27028682	A>G
Chr3	27028683	A>T
Chr3	27028836	C>G
Chr3	27028940	A>G
Chr3	27028950	C>T
Chr3	27029024	T>A
Chr3	27029174	C>A
Chr3	27029271	G>A
Chr3	27029743	T>G
Chr3	27029744	G>A
Chr3	27029855	A>T
Chr3	27030083	A>G
Chr3	27030208	A>G
Chr3	27030269	T>G
Chr3	27030367	T>G
Chr3	27030379	A>G
Chr3	27030462	T>C
Chr3	27030469	G>A
Chr3	27030513	A>G
Chr3	27030557	A>G
Chr3	27030567	T>C
Chr3	27030572	T>C
Chr3	27030662	T>C
Chr3	27030679	G>T
Chr3	27030698	T>C
Chr3	27030711	G>C
Chr3	27030729	T>A
Chr3	27030748	T>C
Chr3	27030830	A>G
Chr3	27031096	T>G
Chr3	27031131	T>C
Chr3	27031281	A>G
Chr3	27031286	G>A
Chr3	27031295	T>C
Chr3	27031344	T>C
Chr3	27031361	A>G
Chr3	27031410	T>G
Chr3	27031439	C>T
Chr3	27031519	T>C
Chr3	27031566	T>C
Chr3	27031587	C>T
Chr3	27031605	A>G
Chr3	27031607	C>T
Chr3	27031611	A>G
Chr3	27031658	G>A
Chr3	27031667	G>A
Chr3	27031712	A>G
Chr3	27031821	G>A
Chr3	27031835	T>C
Chr3	27031942	T>C
Chr3	27032167	C>T
Chr3	27032168	A>G
Chr3	27032185	T>C
Chr3	27032206	T>C
Chr3	27032257	C>A
Chr3	27032436	A>C
Chr3	27032593	T>C
Chr3	27032613	A>G
Chr3	27032634	C>A
Chr3	27032658	C>T
Chr3	27032673	G>A
Chr3	27032681	T>C
Chr3	27032763	G>A
Chr3	27032905	T>C
Chr3	27032999	T>C
Chr3	27033021	T>C
Chr3	27033033	G>A
Chr3	27033091	C>T
Chr3	27033105	C>A
Chr3	27033229	T>C
Chr3	27033256	T>C
Chr3	27033307	A>G
Chr3	27033440	G>A
Chr3	27033475	T>C
Chr3	27033502	T>C
Chr3	27033557	G>A
Chr3	27033567	A>G
Chr3	27033578	C>T
Chr3	27033598	C>T
Chr3	27033624	A>G
Chr3	27033709	G>A
Chr3	27033759	T>C
Chr3	27037007	G>C
Chr3	27037142	T>C
Chr3	27037162	A>G
Chr3	27037194	G>A
Chr3	27037292	A>G
Chr3	27037316	T>A
Chr3	27037323	A>T
Chr3	27037575	A>G
Chr3	27037871	C>T
Chr3	27037897	A>G
Chr3	27037934	T>C
Chr3	27037949	A>C
Chr3	27037987	T>C
Chr3	27038036	A>G
Chr3	27038068	T>G
Chr3	27038174	A>T
Chr3	27038274	T>C
Chr3	27038367	A>G
Chr3	27038386	A>G
Chr3	27038439	T>C
Chr3	27038513	T>C
Chr3	27038517	A>G
Chr3	27038593	T>C
Chr3	27038636	G>A
Chr3	27038655	T>C
Chr3	27038657	C>T
Chr3	27038675	A>G
Chr3	27038776	T>C
Chr3	27038981	A>G
Chr3	27039028	A>T
Chr3	27039376	C>A
Chr3	27039402	A>G
Chr3	27040719	T>C
Chr3	27040854	G>C
Chr3	27040987	A>G
Chr3	27041292	C>A
Chr3	27041301	T>C
Chr3	27041647	G>T
Chr3	27042023	C>A
Chr3	27042068	G>T
Chr3	27042069	G>A
Chr3	27042084	T>C
Chr3	27042101	A>C
Chr3	27042111	G>A
Chr3	27042148	C>T
Chr3	27042191	A>G
Chr3	27042213	C>T
Chr3	27042214	T>C
Chr3	27042244	T>C
Chr3	27042250	T>C
Chr3	27042298	T>C
Chr3	27042343	T>C
Chr3	27042372	T>A
Chr3	27042394	T>G
Chr3	27042405	G>T
Chr3	27042521	G>A
Chr3	27042652	C>T
Chr3	27042679	G>A
Chr3	27042766	C>G
Chr3	27042817	C>T
Chr3	27042931	A>T
Chr3	27043029	C>T
Chr3	27043116	T>C
Chr3	27043226	G>A
Chr3	27043283	C>T
Chr3	27043289	G>A
Chr3	27043321	C>T
Chr3	27043354	C>T
Chr3	27043411	A>G
Chr3	27043414	C>T
Chr3	27043450	T>C
Chr3	27043526	T>C
Chr3	27043597	T>C
Chr3	27043649	C>T
Chr3	27043659	A>C
Chr3	27043660	G>T
Chr3	27043679	T>C
Chr3	27043754	C>T
Chr3	27043873	G>A
Chr3	27043892	T>G
Chr3	27043941	C>G
Chr3	27044052	T>G
Chr3	27044055	T>A
Chr3	27044056	T>A
Chr3	27044119	A>G
Chr3	27044196	T>G
Chr3	27044202	T>C
Chr3	27044233	A>G
Chr3	27044245	C>T
Chr3	27044301	C>T
Chr3	27044322	C>T
Chr3	27044366	C>T
Chr3	27044369	G>T
Chr3	27044437	T>C
Chr3	27044462	A>T
Chr3	27044491	T>C
Chr3	27044514	T>C
Chr3	27044535	C>T
Chr3	27044547	T>C
Chr3	27044626	G>A
Chr3	27045042	G>A
Chr3	27045316	A>G
Chr3	27045363	G>A
Chr3	27046081	C>T
Chr3	27046153	C>T
Chr3	27046159	A>G
Chr3	27046205	T>C
Chr3	27046220	C>T
Chr3	27046221	G>A
Chr3	27046423	G>A
Chr3	27046451	T>G
Chr3	27046664	C>A
Chr3	27046728	T>G
Chr3	27047040	T>G
Chr3	27047135	T>C
Chr3	27047136	A>G
Chr3	27047190	T>A
Chr3	27047195	C>A
Chr3	27047212	G>A
Chr3	27047213	A>G
Chr3	27047502	G>T
Chr3	27047713	T>C
Chr3	27047857	C>T
Chr3	27048261	C>T
Chr3	27048378	T>C
Chr3	27048423	A>G
Chr3	27048586	A>G
Chr3	27048658	A>G
Chr3	27048718	A>G
Chr3	27048759	T>C
Chr3	27048771	G>A
Chr3	27049201	A>G
Chr3	27049293	T>C
Chr3	27049319	A>T
Chr3	27049373	G>A
Chr3	27049406	T>C
Chr3	27049409	G>A
Chr3	27049424	C>T
Chr3	27049426	C>T
Chr3	27049443	T>G
Chr3	27049455	A>G
Chr3	27049457	A>G
Chr3	27049635	T>C
Chr3	27049810	C>T
Chr3	27049903	C>T
Chr3	27050058	G>T
Chr3	27050394	C>T
Chr3	27050438	T>G
Chr3	27050561	T>C
Chr3	27050617	G>A
Chr3	27050703	T>G
Chr3	27050723	T>G
Chr3	27050824	T>G
Chr3	27050883	T>C
Chr3	27050908	C>A
Chr3	27050946	A>T
Chr3	27050952	A>G
Chr3	27050968	G>A
Chr3	27050979	A>G
Chr3	27050983	C>T
Chr3	27050994	G>T
Chr3	27051022	T>C
Chr3	27051056	T>G
Chr3	27051059	T>C
Chr3	27051078	A>G
Chr3	27051088	G>A
Chr3	27051094	G>A
Chr3	27051106	C>T
Chr3	27051113	C>T
Chr3	27051115	T>C
Chr3	27051123	G>A
Chr3	27051135	A>G
Chr3	27051154	G>A
Chr3	27051155	T>G
Chr3	27051158	T>C
Chr3	27051160	T>C
Chr3	27051224	C>A
Chr3	27051491	A>G
Chr3	27051662	G>A
Chr3	27051846	C>T
Chr3	27051903	G>A
Chr3	27051916	C>T
Chr3	27051935	G>A
Chr3	27052172	T>C
Chr3	27052488	T>C
Chr3	27052495	A>G
Chr3	27052507	T>A
Chr3	27052589	G>A
Chr3	27052732	G>A
Chr3	27054254	A>G
Chr3	27054305	C>T
Chr3	27054566	G>C
Chr3	27054594	C>T
Chr3	27054642	G>A
Chr3	27054679	C>A
Chr3	27054684	C>T
Chr3	27054712	C>A
Chr3	27054716	T>A
Chr3	27054725	A>G
Chr3	27054737	T>C
Chr3	27054759	A>T
Chr3	27054812	G>A
Chr3	27054986	A>C
Chr3	27054988	C>T
Chr3	27054996	C>T
Chr3	27055016	T>C
Chr3	27055019	G>A
Chr3	27055040	G>C
Chr3	27055110	C>T
Chr3	27055132	G>A
Chr3	27055173	T>C
Chr3	27055186	A>G
Chr3	27055212	A>G
Chr3	27055428	C>A
Chr3	27055443	A>T
Chr3	27055537	T>C
Chr3	27055546	T>C
Chr3	27055636	C>T
Chr3	27055675	T>C
Chr3	27055687	G>A
Chr3	27055756	C>A
Chr3	27055877	T>C
Chr3	27055934	A>G
Chr3	27056029	C>T
Chr3	27056122	T>C
Chr3	27056168	T>C
Chr3	27056210	G>A
Chr3	27056221	T>C
Chr3	27056253	G>A
Chr3	27056271	T>A
Chr3	27056317	C>T
Chr3	27056332	T>A
Chr3	27056337	G>T
Chr3	27056418	T>C
Chr3	27056428	C>T
Chr3	27056516	C>T
Chr3	27056524	A>T
Chr3	27056529	C>A
Chr3	27056592	T>C
Chr3	27056607	C>T
Chr3	27056684	C>T
Chr3	27056707	T>G
Chr3	27056727	C>T
Chr3	27056779	A>G
Chr3	27056805	A>T
Chr3	27056890	T>C
Chr3	27056905	A>C
Chr3	27056914	C>T
Chr3	27057052	T>C
Chr3	27058761	T>C
Chr3	27064303	C>T
Chr3	27064833	C>T
Chr3	27087996	A>G
Chr3	27105465	T>C
Chr3	27122819	G>A
Chr3	27124712	T>G
Chr3	27124713	C>A
Chr3	27133700	A>G
Chr3	27134115	A>G
Chr3	27136923	A>G
Chr3	27138316	C>A
Chr3	27141786	G>A
Chr3	27143572	T>C
Chr3	27161824	A>G
Chr3	27183406	G>A
Chr3	27195623	G>A
Chr3	27201454	A>G
Chr3	27206583	T>C
Chr3	27207099	T>A
Chr3	27211330	C>T
Chr3	27214983	G>A
Chr3	27223673	C>T
Chr3	27230195	A>G
Chr3	27234904	A>G
Chr3	27250034	C>T
Chr3	27252822	T>G
Chr3	27254659	A>G
Chr3	27260526	G>A
Chr3	27279747	A>G
Chr3	27293777	T>C
Chr3	27293832	G>A
Chr3	27305104	G>A
Chr3	27308152	G>A
Chr3	27309350	A>G
Chr3	27328038	C>A
Chr3	27335261	T>A
Chr3	27335369	A>T
Chr3	27337208	A>T
Chr3	27351309	T>A
Chr3	27352027	T>G
Chr3	27359481	C>T
Chr3	27370766	A>G
Chr3	27408832	C>T
Chr3	27409992	T>G
Chr3	27415918	C>T
Chr3	27422359	T>G
Chr3	27422583	T>G
Chr3	27437944	A>C
Chr3	27449426	T>C
Chr3	27450002	A>G
Chr3	27455124	A>C
Chr3	27456771	A>G
Chr3	27461307	G>A
Chr3	27467665	A>G
Chr3	27471504	C>T
Chr3	27471864	C>T
Chr3	27474374	A>C
Chr3	27480600	T>C
Chr3	27510208	G>A
Chr3	27511806	A>G
Chr3	27514274	A>G
Chr3	27515700	C>T
Chr3	27516123	G>A
Chr3	27517047	C>T
Chr3	27520168	G>A
Chr3	27530510	T>C
Chr3	27534865	A>G
Chr3	27540749	T>C
Chr3	27543555	T>C
Chr3	27544233	G>C
Chr3	27554663	T>A
Chr3	27556783	G>A
Chr3	27560831	C>T
Chr3	27562642	T>C
Chr3	27566606	C>T
Chr3	27568303	G>A
Chr3	27568496	A>T
Chr3	27570981	T>G
Chr3	27574834	T>C
Chr3	27576102	G>A
Chr3	27578578	T>C
Chr3	27580137	A>G
Chr3	27582569	G>A
Chr3	27585588	C>T
Chr3	27587030	A>T
Chr3	27587870	C>T
Chr3	27593826	A>G
Chr3	27618218	C>T
Chr3	27619672	G>A
Chr3	27626667	C>T
Chr3	27626879	G>A
Chr3	27630970	G>A
Chr3	27631300	A>G
Chr3	27631417	C>A
Chr3	27631435	G>A
Chr3	27632461	C>T
Chr3	27637490	C>T
Chr3	27637990	A>C
Chr3	27639350	G>T
Chr3	27639464	T>A
Chr3	27642219	T>C
Chr3	27642300	A>G
Chr3	27642717	T>C
Chr3	27642751	T>G
Chr3	27643223	A>G
Chr3	27644062	A>G
Chr3	27678595	G>A
Chr3	27678659	G>A
Chr3	27679311	A>C
Chr3	27680356	C>T
Chr3	27693453	G>T
Chr3	27703841	G>A
Chr3	27709464	G>A
Chr3	27710259	G>A
Chr3	27711649	G>A
Chr3	27711883	C>T
Chr3	27711990	T>C
Chr3	27713225	C>T
Chr3	27720008	G>A
Chr3	27726416	A>C
Chr3	27726776	T>C
Chr3	27728275	A>G
Chr3	27729305	G>A
Chr3	27733333	G>A
Chr3	27733985	C>T
Chr3	27733990	T>C
Chr3	27735006	G>A
Chr3	27735384	A>G
Chr3	27741420	A>C
Chr3	27754067	T>C
Chr3	27768759	T>C
Chr3	27818791	G>T
Chr3	27951898	C>T
Chr3	28003426	A>C
Chr3	28020131	T>G
Chr3	28042048	G>A
Chr3	28056102	G>C
Chr3	28056105	G>C
Chr3	28132291	T>C
Chr3	28182354	C>T
Chr3	28246013	T>C
Chr3	28269818	G>A
Chr3	28283679	C>T
Chr3	28425867	T>C
Chr3	28434675	G>A
Chr3	28434677	G>T
Chr3	28696844	C>T
Chr3	28696847	G>A
Chr3	28696850	T>C
Chr3	28696853	A>G
Chr3	28696896	C>T
Chr3	28696922	T>C
Chr3	28696925	A>G
Chr3	28696940	T>C
Chr3	28696943	A>G
Chr3	28857588	C>A
Chr3	28917103	C>T
Chr3	28948575	G>C
Chr3	28993885	T>C
Chr3	29009585	C>T
Chr3	29021892	A>G
Chr3	29050314	T>C
Chr3	29090561	G>A
Chr3	29122454	G>A
Chr3	29122813	C>T
Chr3	29171241	C>T
Chr3	29262566	T>C
Chr3	29294832	G>A
Chr3	29302736	A>G
Chr3	29385583	G>A
Chr3	29446895	T>A
Chr3	29447131	C>T
Chr3	29476518	G>A
Chr3	29482961	C>T
Chr3	29488137	A>C
Chr3	29536096	C>T
Chr3	29536472	C>T
Chr3	29812300	G>C
Chr3	29812301	C>G
Chr3	29880648	G>C
Chr3	29963255	G>T
Chr3	30076749	T>C
Chr3	30220332	C>T
Chr3	30221273	A>G
Chr3	30249317	A>T
Chr3	30289510	G>A
Chr3	30290524	T>A
Chr3	30321331	A>T
Chr3	30321633	A>T
Chr3	30398812	A>G
Chr3	30442238	C>G
Chr3	30448225	T>A
Chr3	30448298	C>T
Chr3	30448619	A>G
Chr3	30448922	T>C
Chr3	30448931	G>A
Chr3	30449036	A>G
Chr3	30449042	C>A
Chr3	30449155	T>C
Chr3	30449168	C>G
Chr3	30449198	T>C
Chr3	30449201	C>T
Chr3	30449214	T>C
Chr3	30449328	C>A
Chr3	30449332	A>C
Chr3	30449338	A>C
Chr3	30449349	G>C
Chr3	30449352	G>A
Chr3	30449353	T>A
Chr3	30449492	G>C
Chr3	30449618	G>A
Chr3	30449619	A>C
Chr3	30460115	G>A
Chr3	30460272	C>T
Chr3	30460307	A>G
Chr3	30460366	G>A
Chr3	30460479	G>A
Chr3	30460494	G>T
Chr3	30460543	G>A
Chr3	30460548	G>T
Chr3	30460624	C>T
Chr3	30461533	G>A
Chr3	30469702	T>A
Chr3	30482797	A>G
Chr3	30482965	C>T
Chr3	30496011	C>T
Chr3	30519731	A>G
Chr3	30544501	G>A
Chr3	30546338	G>A
Chr3	30557034	G>C
Chr3	30560723	A>C
Chr3	30564538	A>G
Chr3	30619487	A>G
Chr3	30622143	T>C
Chr3	30676549	A>G
Chr3	30703460	C>A
Chr3	30745331	C>G
Chr3	30745332	C>A
Chr3	30745339	T>G
Chr3	30745340	C>G
Chr3	30816936	A>G
Chr3	30885523	T>C
Chr3	30929087	T>G
Chr3	31165518	G>A
Chr3	31165525	C>G
Chr3	31165544	T>A
Chr3	31165545	C>G
Chr3	31165547	C>G
Chr3	31203701	C>T
Chr3	31232431	G>A
Chr3	31251897	T>G
Chr3	31251899	T>G
Chr3	31251901	T>G
Chr3	31251903	T>G
Chr3	31251905	T>G
Chr3	31251907	T>G
Chr3	31251909	T>G
Chr3	31251911	T>G
Chr3	31251913	T>G
Chr3	31251915	T>G
Chr3	31255938	A>C
Chr3	31257609	G>C
Chr3	31264799	C>T
Chr3	31265194	C>T
Chr3	31276636	T>C
Chr3	31280836	C>T
Chr3	31288106	C>T
Chr3	31290999	C>A
Chr3	31291663	A>T
Chr3	31302339	A>G
Chr3	31306787	A>G
Chr3	31310144	G>C
Chr3	31320587	T>G
Chr3	31326116	T>C
Chr3	31340165	G>A
Chr3	31345002	T>C
Chr3	31351834	A>G
Chr3	31360304	A>G
Chr3	31361181	C>T
Chr3	31383179	T>C
Chr3	31473969	A>G
Chr3	31502367	T>C
Chr3	31508559	C>T
Chr3	31508584	T>G
Chr3	31510382	C>T
Chr3	31512658	G>A
Chr3	31513170	A>T
Chr3	31513401	C>T
Chr3	31520057	T>C
Chr3	31520455	G>C
Chr3	31522068	A>G
Chr3	31530842	C>T
Chr3	31536224	A>C
Chr3	31537100	G>A
Chr3	31542573	T>C
Chr3	31574114	T>G
Chr3	31579664	T>C
Chr3	31580377	T>C
Chr3	31583513	T>C
Chr3	31584209	A>G
Chr3	31584283	A>T
Chr3	31586400	A>G
Chr3	31590334	G>T
Chr3	31592714	G>A
Chr3	31620580	A>T
Chr3	31624298	A>G
Chr3	31630814	A>G
Chr3	31630816	A>G
Chr3	31630818	A>G
Chr3	31636619	T>C
Chr3	31638127	T>C
Chr3	31638742	T>C
Chr3	31639490	C>T
Chr3	31642285	A>G
Chr3	31643472	C>T
Chr3	31643558	G>C
Chr3	31644438	G>A
Chr3	31645028	T>G
Chr3	31658243	C>T
Chr3	31735259	T>A
Chr3	31755016	A>G
Chr3	31755844	G>C
Chr3	31998706	A>C
Chr3	31998708	A>C
Chr3	31998710	A>C
Chr3	31998712	A>C
Chr3	31998714	A>C
Chr3	31998716	A>C
Chr3	31998718	A>C
Chr3	31998720	A>C
Chr3	31998722	A>C
Chr3	31998724	A>C
Chr3	31998726	A>C
Chr3	31998728	A>C
Chr3	32017925	C>T
Chr3	32039823	G>A
Chr3	32244245	T>C
Chr3	32259013	T>G
Chr3	32366078	G>T
Chr3	32366343	C>A
Chr3	32366346	C>A
Chr3	32366349	C>A
Chr3	32366354	C>T
Chr3	32366376	C>T
Chr3	32366419	G>C
Chr3	32366761	C>G
Chr3	32371770	A>G
Chr3	32374627	T>G
Chr3	32374632	C>T
Chr3	32453276	C>T
Chr3	32491708	G>A
Chr3	32537310	T>C
Chr3	32709191	C>T
Chr3	32918534	C>T
Chr3	33184389	G>A
Chr3	33193140	C>T
Chr3	33249291	A>G
Chr3	33329873	C>T
Chr3	33330650	T>C
Chr3	33333188	G>A
Chr3	33340757	G>C
Chr3	33351935	A>T
Chr3	33351936	A>T
Chr3	33353846	A>G
Chr3	33371930	C>G
Chr3	33372267	G>T
Chr3	33384721	G>A
Chr3	33396932	C>T
Chr3	33398458	G>A
Chr3	33401273	A>G
Chr3	33403591	C>T
Chr3	33411812	G>A
Chr3	33414177	A>G
Chr3	33416718	A>G
Chr3	33416781	G>A
Chr3	33419184	G>A
Chr3	33420546	A>G
Chr3	33423994	T>C
Chr3	33476508	T>C
Chr3	33502076	C>T
Chr3	33507349	G>A
Chr3	33521871	T>C
Chr3	33539533	G>A
Chr3	33542657	G>A
Chr3	33544626	T>C
Chr3	33565763	G>A
Chr3	33575113	A>G
Chr3	33586160	T>C
Chr3	33591525	T>C
Chr3	33616397	G>T
Chr3	33625721	A>C
Chr3	33629387	C>T
Chr3	33636174	G>A
Chr3	33669386	T>A
Chr3	33692319	A>G
Chr3	33697363	T>C
Chr3	33697530	C>T
Chr3	33699423	A>G
Chr3	33706192	T>C
Chr3	33708701	T>C
Chr3	33712632	A>G
Chr3	33718062	G>A
Chr3	33718277	C>T
Chr3	33718841	C>T
Chr3	33719762	T>G
Chr3	33719781	G>T
Chr3	33719860	A>T
Chr3	33719866	G>T
Chr3	33720094	C>T
Chr3	33720128	T>A
Chr3	33720196	C>T
Chr3	33720354	G>A
Chr3	33720508	G>A
Chr3	33720657	G>C
Chr3	33720678	A>T
Chr3	33720963	G>A
Chr3	33720989	T>A
Chr3	33721019	T>G
Chr3	33721416	C>T
Chr3	33721425	C>A
Chr3	33721725	A>T
Chr3	33721948	C>T
Chr3	33722480	A>G
Chr3	33722743	A>G
Chr3	33723949	T>C
Chr3	33723996	T>C
Chr3	33724525	G>T
Chr3	33726870	A>G
Chr3	33727582	T>G
Chr3	33728324	T>A
Chr3	33729431	A>C
Chr3	33730358	A>G
Chr3	33730694	A>G
Chr3	33730810	C>T
Chr3	33731402	C>T
Chr3	33734317	A>G
Chr3	33740953	T>C
Chr3	33757410	A>G
Chr3	33758031	A>C
Chr3	33760265	C>T
Chr3	33761084	A>G
Chr3	33763759	A>G
Chr3	33764384	C>T
Chr3	33790692	C>T
Chr3	33791115	C>T
Chr3	33797422	C>G
Chr3	33798511	G>T
Chr3	33846069	C>T
Chr3	33857228	T>C
Chr3	33857275	A>G
Chr3	33859680	A>G
Chr3	33860132	G>A
Chr3	33865563	G>A
Chr3	33866840	A>T
Chr3	33882024	A>T
Chr3	33884723	G>T
Chr3	33886407	C>A
Chr3	33887828	G>A
Chr3	33888150	C>A
Chr3	33889981	C>A
Chr3	33890786	G>A
Chr3	33901337	A>G
Chr3	33901425	G>T
Chr3	33904956	A>T
Chr3	33916302	C>T
Chr3	33920092	G>A
Chr3	33920628	C>T
Chr3	33926417	G>C
Chr3	33927917	A>G
Chr3	33935580	C>T
Chr3	33936170	C>T
Chr3	33937331	G>A
Chr3	33945161	G>A
Chr3	33947591	A>T
Chr3	33955547	G>T
Chr3	33965910	A>G
Chr3	33971528	C>A
Chr3	33979549	A>T
Chr3	33994824	G>T
Chr3	34007437	C>G
Chr3	34011097	G>A
Chr3	34012461	C>G
Chr3	34041974	T>C
Chr3	34076627	G>T
Chr3	34080277	A>C
Chr3	34093169	G>A
Chr3	34097484	T>C
Chr3	34107521	C>T
Chr3	34110118	T>C
Chr3	34112063	A>C
Chr3	34139440	A>T
Chr3	34139441	A>T
Chr3	34147496	C>G
Chr3	34156630	C>T
Chr3	34164715	T>A
Chr3	34169264	C>T
Chr3	34171722	T>C
Chr3	34171723	G>A
Chr3	34171725	C>G
Chr3	34171729	A>G
Chr3	34171731	G>T
Chr3	34171732	G>C
Chr3	34171737	C>A
Chr3	34171742	A>G
Chr3	34171744	A>T
Chr3	34171750	A>T
Chr3	34171760	G>C
Chr3	34171761	A>T
Chr3	34171762	G>T
Chr3	34171763	A>C
Chr3	34171765	A>C
Chr3	34171766	A>G
Chr3	34171768	A>T
Chr3	34171769	A>T
Chr3	34171770	A>T
Chr3	34171771	A>C
Chr3	34171775	A>C
Chr3	34171776	G>T
Chr3	34171781	C>G
Chr3	34182754	G>T
Chr3	34188725	T>C
Chr3	34189072	G>A
Chr3	34196837	A>G
Chr3	34265567	A>G
Chr3	34296651	G>A
Chr3	34324669	G>A
Chr3	34327480	T>C
Chr3	34327951	G>A
Chr3	34329354	T>A
Chr3	34334966	T>A
Chr3	34336473	G>A
Chr3	34451341	G>A
Chr3	35090592	C>T
Chr3	35292219	G>T
Chr3	35293386	G>A
Chr3	35295647	C>T
Chr3	35301231	G>A
Chr3	35302930	C>T
Chr3	35304685	T>A
Chr3	35307567	G>A
Chr3	35316662	C>A
Chr3	35324407	T>C
Chr3	35326935	A>C
Chr3	35327925	A>G
Chr3	35349474	T>C
Chr3	35349904	G>C
Chr3	35349905	A>T
Chr3	35355898	G>A
Chr3	35369825	G>T
Chr3	35378732	G>A
Chr3	35385880	G>A
Chr3	35386825	A>G
Chr3	35388389	A>G
Chr3	35388722	G>A
Chr3	35392251	G>T
Chr3	35398621	A>G
Chr3	35401071	A>G
Chr3	35402524	A>T
Chr3	35417806	T>C
Chr3	35420261	T>C
Chr3	35423218	G>T
Chr3	35423719	C>T
Chr3	35426912	G>A
Chr3	35432570	C>T
Chr3	35432739	G>A
Chr3	35433041	C>T
Chr3	35437011	T>C
Chr3	35439704	A>G
Chr3	35441695	C>T
Chr3	35443736	C>T
Chr3	35447825	A>T
Chr3	35448522	T>C
Chr3	35451639	G>A
Chr3	35453446	T>C
Chr3	35456226	C>T
Chr3	35458507	A>G
Chr3	35459340	A>G
Chr3	35459405	T>G
Chr3	35459753	T>G
Chr3	35459829	G>A
Chr3	35472698	A>T
Chr3	35472753	T>C
Chr3	35475133	T>C
Chr3	35476410	G>A
Chr3	35477428	T>G
Chr3	35508185	A>C
Chr3	35517842	T>A
Chr3	35517895	C>A
Chr3	35518962	T>C
Chr3	35520355	T>A
Chr3	35868902	C>A
Chr3	36598103	G>T
Chr3	36761306	C>T
Chr3	36958561	C>G
Chr3	37256237	A>G
Chr3	37593290	T>A
Chr3	37674619	G>A
Chr3	37797482	T>G
Chr3	37797619	A>T
Chr3	37797653	T>A
Chr3	37797668	T>A
Chr3	37797688	T>A
Chr4	6299	T>C
Chr4	9403	T>C
Chr4	11355	T>G
Chr4	11401	A>G
Chr4	13045	G>A
Chr4	19235	T>C
Chr4	19449	G>A
Chr4	26205	G>C
Chr4	26588	A>G
Chr4	27003	T>C
Chr4	27606	G>A
Chr4	33265	A>G
Chr4	34170	A>G
Chr4	36335	G>A
Chr4	40916	C>T
Chr4	44826	A>G
Chr4	47485	A>G
Chr4	50856	G>C
Chr4	57142	T>C
Chr4	76794	T>C
Chr4	82209	A>G
Chr4	87558	T>G
Chr4	88817	C>T
Chr4	98331	C>T
Chr4	113699	G>A
Chr4	118730	G>A
Chr4	122841	C>T
Chr4	122914	A>G
Chr4	128202	T>G
Chr4	135765	T>C
Chr4	140863	G>C
Chr4	141296	A>G
Chr4	143549	A>G
Chr4	146337	A>G
Chr4	147918	A>G
Chr4	151037	A>T
Chr4	151942	C>T
Chr4	152188	G>T
Chr4	152373	A>G
Chr4	153663	A>G
Chr4	168554	A>G
Chr4	170307	T>C
Chr4	173257	G>A
Chr4	175616	C>T
Chr4	191615	A>T
Chr4	193635	A>C
Chr4	203637	G>A
Chr4	220374	T>C
Chr4	220471	T>G
Chr4	224086	A>C
Chr4	225972	T>A
Chr4	228318	T>A
Chr4	229944	T>C
Chr4	230423	T>C
Chr4	230967	T>C
Chr4	231921	A>G
Chr4	232049	A>T
Chr4	234089	C>T
Chr4	234276	C>T
Chr4	234368	T>C
Chr4	234436	C>T
Chr4	234578	A>T
Chr4	234688	A>G
Chr4	235049	T>C
Chr4	235281	C>T
Chr4	235432	T>C
Chr4	235694	T>C
Chr4	237008	G>A
Chr4	237119	A>G
Chr4	237130	A>G
Chr4	237670	T>C
Chr4	240009	T>C
Chr4	240096	G>A
Chr4	240169	G>A
Chr4	240486	T>A
Chr4	240696	C>T
Chr4	240754	C>A
Chr4	241585	C>T
Chr4	241646	A>G
Chr4	241870	A>G
Chr4	242064	C>A
Chr4	242329	A>G
Chr4	244483	C>T
Chr4	244564	T>C
Chr4	245324	A>G
Chr4	247445	C>A
Chr4	247760	T>G
Chr4	247761	T>G
Chr4	247821	G>A
Chr4	247825	C>T
Chr4	247826	C>G
Chr4	247828	T>A
Chr4	247847	G>A
Chr4	247864	A>G
Chr4	247935	G>T
Chr4	248241	G>C
Chr4	248243	G>C
Chr4	248244	G>C
Chr4	248245	C>T
Chr4	248246	G>C
Chr4	248247	G>A
Chr4	248248	C>A
Chr4	248252	A>T
Chr4	248255	T>A
Chr4	248257	C>A
Chr4	248259	C>G
Chr4	248261	T>A
Chr4	248264	C>A
Chr4	248265	C>G
Chr4	248267	T>G
Chr4	248269	T>G
Chr4	248271	C>G
Chr4	248273	C>G
Chr4	248275	A>T
Chr4	248276	C>G
Chr4	248278	G>C
Chr4	248282	A>G
Chr4	248287	A>C
Chr4	248288	G>A
Chr4	248294	A>T
Chr4	248296	T>A
Chr4	248299	G>T
Chr4	248366	G>A
Chr4	248570	C>T
Chr4	248648	A>C
Chr4	248710	C>T
Chr4	248932	T>C
Chr4	249144	C>T
Chr4	249239	T>C
Chr4	249266	C>T
Chr4	249310	C>A
Chr4	249696	G>A
Chr4	250130	C>T
Chr4	250883	C>T
Chr4	250963	G>C
Chr4	251076	T>C
Chr4	252186	C>T
Chr4	252248	G>T
Chr4	252749	T>C
Chr4	253559	T>C
Chr4	253997	A>G
Chr4	254072	T>A
Chr4	254083	T>C
Chr4	254215	G>A
Chr4	254274	G>A
Chr4	254396	C>T
Chr4	254435	T>C
Chr4	254475	C>G
Chr4	254510	C>T
Chr4	254535	C>T
Chr4	254539	A>G
Chr4	254570	C>T
Chr4	254595	T>C
Chr4	254601	G>A
Chr4	254717	C>T
Chr4	254718	G>A
Chr4	254759	C>A
Chr4	254761	G>A
Chr4	254762	C>A
Chr4	254769	C>T
Chr4	254775	C>T
Chr4	254806	A>G
Chr4	254807	G>A
Chr4	254891	A>G
Chr4	254908	C>T
Chr4	254951	T>C
Chr4	255178	C>T
Chr4	255230	G>A
Chr4	255291	G>A
Chr4	255530	C>T
Chr4	255682	T>C
Chr4	255792	A>G
Chr4	255928	T>C
Chr4	256013	A>G
Chr4	256109	T>C
Chr4	256119	A>G
Chr4	256322	G>A
Chr4	256380	A>G
Chr4	256961	A>G
Chr4	257319	A>G
Chr4	257447	G>A
Chr4	257662	T>C
Chr4	257763	T>G
Chr4	258275	G>A
Chr4	258372	C>T
Chr4	258512	T>A
Chr4	258611	T>C
Chr4	259454	A>C
Chr4	259486	T>C
Chr4	259509	C>T
Chr4	259525	T>C
Chr4	259556	G>C
Chr4	259588	C>T
Chr4	259594	C>T
Chr4	259619	C>T
Chr4	259631	T>C
Chr4	259653	T>C
Chr4	259664	A>G
Chr4	259667	T>A
Chr4	259848	A>C
Chr4	259900	A>C
Chr4	259906	C>A
Chr4	259927	G>A
Chr4	259968	A>G
Chr4	259976	C>A
Chr4	260091	T>C
Chr4	260107	G>A
Chr4	260113	A>T
Chr4	260114	A>G
Chr4	260283	G>A
Chr4	260344	G>T
Chr4	260364	C>A
Chr4	260389	G>A
Chr4	260414	G>A
Chr4	260563	T>G
Chr4	260616	A>G
Chr4	260656	T>C
Chr4	260683	G>A
Chr4	260756	A>G
Chr4	260818	T>C
Chr4	260888	T>G
Chr4	260923	C>T
Chr4	260924	A>G
Chr4	261059	A>C
Chr4	261073	A>C
Chr4	261074	C>T
Chr4	261129	C>A
Chr4	261138	T>C
Chr4	261358	T>A
Chr4	261365	G>A
Chr4	261418	T>C
Chr4	261471	A>T
Chr4	261527	G>A
Chr4	261603	A>G
Chr4	261646	G>A
Chr4	261658	T>C
Chr4	261699	A>C
Chr4	261726	G>A
Chr4	261729	C>T
Chr4	261739	T>A
Chr4	261752	T>C
Chr4	261761	A>G
Chr4	261861	A>G
Chr4	261941	C>T
Chr4	261962	A>G
Chr4	261964	A>G
Chr4	261973	A>G
Chr4	261999	A>C
Chr4	262000	T>C
Chr4	262004	A>G
Chr4	262014	A>G
Chr4	262124	A>G
Chr4	262378	T>C
Chr4	262384	A>G
Chr4	262389	A>G
Chr4	262413	G>A
Chr4	262436	C>T
Chr4	262463	C>G
Chr4	262465	G>C
Chr4	262566	T>C
Chr4	262608	A>G
Chr4	262635	C>T
Chr4	262638	T>C
Chr4	262648	A>G
Chr4	262680	T>C
Chr4	262701	C>A
Chr4	262893	C>T
Chr4	263223	C>T
Chr4	263767	T>C
Chr4	263786	A>G
Chr4	263788	A>G
Chr4	263833	T>C
Chr4	263834	A>G
Chr4	263839	T>C
Chr4	263843	T>C
Chr4	263849	T>C
Chr4	263861	T>C
Chr4	263879	T>C
Chr4	263889	T>C
Chr4	263905	T>C
Chr4	263915	T>C
Chr4	263922	G>A
Chr4	263927	T>C
Chr4	263937	T>G
Chr4	263976	A>T
Chr4	264281	T>C
Chr4	264286	G>A
Chr4	264301	T>C
Chr4	264360	T>C
Chr4	264380	G>A
Chr4	264392	G>A
Chr4	264396	G>A
Chr4	264400	G>A
Chr4	264404	G>A
Chr4	264408	G>A
Chr4	264430	A>G
Chr4	264434	A>G
Chr4	264442	A>G
Chr4	264452	A>G
Chr4	264738	T>C
Chr4	264929	A>G
Chr4	264955	C>T
Chr4	265033	T>C
Chr4	265042	T>A
Chr4	265100	G>A
Chr4	265113	C>T
Chr4	265193	A>G
Chr4	265236	A>G
Chr4	265249	C>T
Chr4	265255	C>T
Chr4	265261	C>T
Chr4	265375	A>G
Chr4	265435	G>A
Chr4	265452	G>T
Chr4	265779	A>G
Chr4	265807	G>T
Chr4	266440	C>T
Chr4	266501	T>A
Chr4	266645	C>A
Chr4	267494	T>A
Chr4	267599	C>A
Chr4	267610	G>A
Chr4	267642	T>C
Chr4	268550	G>C
Chr4	269223	T>C
Chr4	269464	A>G
Chr4	269554	G>T
Chr4	269560	G>T
Chr4	269705	A>G
Chr4	269753	C>T
Chr4	269849	G>A
Chr4	269855	G>A
Chr4	269869	A>G
Chr4	269871	C>T
Chr4	269888	G>A
Chr4	270123	T>A
Chr4	270158	C>T
Chr4	270169	C>G
Chr4	270181	A>G
Chr4	270256	G>A
Chr4	270392	G>T
Chr4	270707	T>G
Chr4	270791	T>C
Chr4	270832	G>T
Chr4	270857	A>G
Chr4	270923	C>A
Chr4	270938	A>G
Chr4	270948	A>C
Chr4	270965	C>T
Chr4	270978	G>A
Chr4	271004	A>G
Chr4	271147	T>A
Chr4	271195	T>C
Chr4	271222	T>C
Chr4	271331	A>G
Chr4	271376	C>T
Chr4	271393	G>A
Chr4	271499	A>T
Chr4	271500	C>T
Chr4	271503	C>T
Chr4	271544	C>T
Chr4	271608	C>T
Chr4	271623	A>G
Chr4	271695	C>T
Chr4	271777	T>C
Chr4	271865	T>C
Chr4	271876	C>T
Chr4	271901	A>T
Chr4	271986	C>T
Chr4	272062	A>C
Chr4	272071	A>T
Chr4	272089	A>G
Chr4	272172	T>C
Chr4	272194	A>G
Chr4	272272	T>C
Chr4	272284	C>T
Chr4	272365	C>T
Chr4	272449	A>C
Chr4	272607	C>A
Chr4	272702	C>T
Chr4	272708	T>C
Chr4	272767	A>G
Chr4	272862	A>C
Chr4	272863	C>A
Chr4	272905	T>C
Chr4	272906	C>T
Chr4	273139	A>G
Chr4	273217	T>C
Chr4	273227	A>C
Chr4	273246	G>A
Chr4	273350	A>G
Chr4	273361	C>T
Chr4	273371	C>T
Chr4	273384	T>A
Chr4	273395	G>A
Chr4	273399	G>A
Chr4	273417	C>T
Chr4	273418	G>A
Chr4	273538	A>G
Chr4	273806	C>T
Chr4	274045	G>A
Chr4	274227	A>G
Chr4	274300	A>G
Chr4	274374	A>T
Chr4	274379	A>T
Chr4	274530	A>G
Chr4	274611	G>A
Chr4	274687	C>T
Chr4	274740	C>T
Chr4	274926	T>C
Chr4	274929	T>G
Chr4	274952	C>G
Chr4	275010	C>T
Chr4	275096	T>C
Chr4	275131	T>C
Chr4	275167	G>C
Chr4	275178	G>C
Chr4	278249	T>C
Chr4	278255	T>C
Chr4	278264	C>T
Chr4	278274	A>G
Chr4	278553	T>G
Chr4	278750	G>A
Chr4	278760	A>G
Chr4	278825	G>T
Chr4	278829	T>C
Chr4	278915	G>C
Chr4	278949	G>A
Chr4	279223	T>C
Chr4	279648	A>G
Chr4	279655	T>C
Chr4	279662	A>G
Chr4	279972	A>T
Chr4	280068	G>A
Chr4	280078	T>C
Chr4	280254	T>G
Chr4	280349	T>C
Chr4	280428	T>G
Chr4	280441	C>T
Chr4	280524	G>A
Chr4	280548	T>C
Chr4	280759	G>A
Chr4	280852	G>A
Chr4	280881	A>G
Chr4	280928	G>A
Chr4	281002	A>G
Chr4	281028	C>A
Chr4	281118	A>G
Chr4	281193	A>G
Chr4	281233	A>G
Chr4	281328	A>G
Chr4	281368	C>T
Chr4	281440	A>G
Chr4	281894	T>C
Chr4	281905	C>T
Chr4	281920	A>C
Chr4	281939	C>A
Chr4	281955	G>C
Chr4	282011	C>T
Chr4	282025	G>A
Chr4	282096	T>G
Chr4	282097	T>C
Chr4	282116	G>A
Chr4	282232	T>C
Chr4	282255	A>G
Chr4	282256	G>A
Chr4	282263	C>G
Chr4	282372	G>T
Chr4	282456	C>T
Chr4	282525	C>T
Chr4	282692	T>C
Chr4	282712	T>G
Chr4	282754	A>G
Chr4	282760	C>T
Chr4	282975	A>C
Chr4	283107	A>T
Chr4	283133	G>A
Chr4	283614	G>T
Chr4	283628	A>C
Chr4	283670	T>G
Chr4	283913	A>T
Chr4	283948	G>A
Chr4	284151	C>T
Chr4	284457	A>C
Chr4	284556	T>G
Chr4	284559	G>A
Chr4	284722	C>T
Chr4	284735	A>G
Chr4	284915	C>T
Chr4	285165	A>G
Chr4	285244	T>G
Chr4	285352	G>A
Chr4	285551	G>A
Chr4	285683	G>C
Chr4	285764	C>T
Chr4	285786	T>C
Chr4	285848	A>C
Chr4	286029	G>T
Chr4	286096	G>C
Chr4	286113	T>C
Chr4	286194	A>G
Chr4	286330	T>C
Chr4	286450	G>A
Chr4	286463	T>A
Chr4	286573	T>G
Chr4	286695	A>G
Chr4	286778	C>T
Chr4	286900	A>G
Chr4	287049	C>T
Chr4	287140	G>A
Chr4	287152	T>C
Chr4	287242	G>T
Chr4	287272	T>C
Chr4	287292	C>T
Chr4	287294	G>T
Chr4	287429	A>G
Chr4	287510	C>G
Chr4	287550	C>T
Chr4	287573	A>C
Chr4	287625	C>T
Chr4	287685	C>T
Chr4	287901	A>G
Chr4	287982	G>A
Chr4	288073	G>A
Chr4	288087	A>G
Chr4	288096	A>C
Chr4	288182	A>G
Chr4	288195	G>A
Chr4	288269	A>G
Chr4	288292	C>T
Chr4	288434	A>G
Chr4	288435	A>C
Chr4	288464	T>C
Chr4	288544	T>C
Chr4	288644	T>C
Chr4	288697	T>C
Chr4	288760	C>T
Chr4	288947	C>T
Chr4	288969	G>A
Chr4	288985	A>T
Chr4	289021	T>C
Chr4	289025	T>C
Chr4	289053	G>A
Chr4	289155	G>A
Chr4	289163	C>T
Chr4	289207	C>T
Chr4	289237	G>A
Chr4	289247	C>T
Chr4	289264	A>G
Chr4	289362	C>G
Chr4	289416	G>T
Chr4	289477	G>A
Chr4	289553	A>T
Chr4	289621	C>T
Chr4	289650	T>C
Chr4	289710	G>A
Chr4	289800	T>C
Chr4	289900	C>T
Chr4	290039	A>G
Chr4	290047	C>T
Chr4	290136	A>G
Chr4	290158	T>C
Chr4	290285	G>T
Chr4	290344	T>G
Chr4	291001	C>T
Chr4	291013	G>C
Chr4	291038	A>G
Chr4	291044	T>C
Chr4	291112	G>A
Chr4	291166	A>G
Chr4	291481	T>C
Chr4	291492	G>T
Chr4	291516	T>C
Chr4	291523	T>C
Chr4	291532	A>G
Chr4	291541	A>G
Chr4	291594	C>A
Chr4	291606	T>A
Chr4	291611	G>A
Chr4	291661	C>A
Chr4	291662	T>C
Chr4	291713	G>T
Chr4	291773	G>A
Chr4	291807	G>T
Chr4	291958	C>A
Chr4	291971	T>C
Chr4	291981	C>G
Chr4	292022	A>C
Chr4	292072	A>G
Chr4	292283	T>C
Chr4	292367	G>C
Chr4	292436	C>A
Chr4	292551	G>A
Chr4	292598	T>C
Chr4	292739	A>G
Chr4	292895	T>C
Chr4	293076	C>T
Chr4	293249	G>A
Chr4	293291	G>A
Chr4	293441	G>A
Chr4	293471	G>A
Chr4	293498	T>C
Chr4	293611	G>A
Chr4	293629	C>G
Chr4	293636	A>G
Chr4	293659	C>T
Chr4	293819	G>A
Chr4	293944	T>A
Chr4	293958	A>G
Chr4	293959	C>A
Chr4	294043	T>G
Chr4	294171	A>G
Chr4	294181	C>A
Chr4	294285	G>A
Chr4	294315	A>T
Chr4	294342	A>G
Chr4	294421	C>T
Chr4	294480	A>G
Chr4	294536	A>G
Chr4	294539	G>A
Chr4	294585	C>G
Chr4	294599	C>G
Chr4	294665	T>C
Chr4	294733	G>A
Chr4	294850	C>T
Chr4	294894	G>A
Chr4	294909	G>A
Chr4	294916	C>T
Chr4	295048	G>A
Chr4	295079	G>C
Chr4	295373	C>T
Chr4	295424	C>T
Chr4	295449	G>C
Chr4	295662	T>C
Chr4	295710	G>A
Chr4	295766	G>A
Chr4	295799	T>C
Chr4	295854	C>G
Chr4	295871	A>G
Chr4	295931	C>T
Chr4	295970	C>A
Chr4	295999	C>T
Chr4	296021	G>A
Chr4	296048	G>A
Chr4	296060	C>T
Chr4	296061	T>G
Chr4	296070	A>T
Chr4	296090	G>A
Chr4	296143	A>G
Chr4	296192	A>C
Chr4	296206	G>A
Chr4	296291	T>G
Chr4	296354	C>T
Chr4	296358	T>C
Chr4	296404	T>A
Chr4	296426	T>C
Chr4	296524	A>G
Chr4	296590	A>G
Chr4	296790	T>G
Chr4	296829	G>A
Chr4	296878	T>A
Chr4	296963	A>G
Chr4	296998	G>C
Chr4	297085	T>C
Chr4	297158	A>G
Chr4	297209	G>A
Chr4	297220	A>G
Chr4	297236	A>C
Chr4	297239	A>T
Chr4	297241	G>A
Chr4	297278	C>T
Chr4	297388	C>T
Chr4	297391	T>C
Chr4	297492	G>A
Chr4	297499	G>A
Chr4	297525	G>A
Chr4	297624	C>T
Chr4	313981	G>A
Chr4	314036	T>C
Chr4	314079	A>G
Chr4	314140	C>G
Chr4	314166	C>T
Chr4	314195	C>T
Chr4	314283	A>C
Chr4	314299	A>G
Chr4	314402	C>T
Chr4	314424	A>T
Chr4	314437	C>T
Chr4	314877	G>A
Chr4	314998	C>T
Chr4	315000	C>T
Chr4	315109	G>T
Chr4	315174	G>A
Chr4	315198	A>T
Chr4	315218	C>T
Chr4	315234	C>A
Chr4	315236	C>G
Chr4	315243	A>G
Chr4	315297	G>A
Chr4	315345	G>A
Chr4	315480	C>T
Chr4	315493	G>A
Chr4	315533	A>G
Chr4	315558	G>T
Chr4	315561	C>A
Chr4	315562	C>G
Chr4	315613	C>T
Chr4	315638	T>C
Chr4	315643	T>C
Chr4	315694	G>A
Chr4	315761	G>A
Chr4	315768	A>G
Chr4	315788	G>C
Chr4	315851	A>G
Chr4	315856	T>C
Chr4	315869	G>A
Chr4	315963	C>T
Chr4	316052	C>T
Chr4	316090	A>G
Chr4	316136	C>T
Chr4	316205	G>A
Chr4	316432	A>T
Chr4	316444	A>G
Chr4	316538	A>G
Chr4	316545	T>A
Chr4	316567	T>A
Chr4	316597	A>G
Chr4	316688	G>A
Chr4	316777	T>C
Chr4	316803	G>A
Chr4	316909	T>G
Chr4	316953	T>G
Chr4	316961	T>C
Chr4	317017	A>G
Chr4	317080	G>A
Chr4	317124	G>A
Chr4	317181	G>A
Chr4	317223	T>C
Chr4	317229	G>A
Chr4	317240	G>A
Chr4	317276	G>A
Chr4	317278	A>C
Chr4	317431	T>A
Chr4	317460	G>A
Chr4	317469	G>A
Chr4	317498	A>C
Chr4	317634	G>T
Chr4	317704	C>A
Chr4	317756	T>C
Chr4	317912	T>A
Chr4	317989	C>T
Chr4	317990	A>T
Chr4	318023	T>G
Chr4	318086	T>G
Chr4	318095	A>G
Chr4	318097	C>T
Chr4	318152	G>T
Chr4	318270	A>G
Chr4	318271	G>A
Chr4	318378	C>T
Chr4	318487	G>A
Chr4	318510	A>G
Chr4	318530	T>C
Chr4	318541	G>A
Chr4	318546	C>T
Chr4	318566	G>A
Chr4	318620	T>C
Chr4	318643	A>G
Chr4	318692	A>G
Chr4	318702	G>A
Chr4	318726	T>C
Chr4	318928	C>T
Chr4	319002	A>G
Chr4	319171	C>G
Chr4	319184	T>C
Chr4	319233	A>G
Chr4	319306	G>A
Chr4	319342	T>C
Chr4	319345	A>G
Chr4	319422	A>T
Chr4	319495	G>A
Chr4	319518	C>A
Chr4	319521	G>A
Chr4	319638	C>T
Chr4	319643	T>C
Chr4	319797	A>G
Chr4	319919	A>G
Chr4	320123	A>G
Chr4	320141	A>G
Chr4	320220	A>G
Chr4	320250	G>A
Chr4	320271	G>C
Chr4	320299	A>C
Chr4	320306	C>T
Chr4	320335	G>T
Chr4	320372	G>C
Chr4	320534	A>G
Chr4	320632	A>C
Chr4	320687	G>C
Chr4	320705	A>G
Chr4	320783	C>A
Chr4	320839	A>C
Chr4	321019	T>G
Chr4	321057	G>A
Chr4	321153	A>G
Chr4	321196	A>T
Chr4	321204	C>A
Chr4	321261	G>A
Chr4	321280	C>T
Chr4	321366	C>T
Chr4	321402	A>G
Chr4	321491	A>G
Chr4	321495	G>A
Chr4	321527	G>A
Chr4	321542	C>A
Chr4	321760	G>A
Chr4	321829	G>A
Chr4	321843	C>A
Chr4	321958	A>C
Chr4	321960	T>G
Chr4	321968	C>A
Chr4	322075	G>A
Chr4	322079	T>C
Chr4	322197	C>T
Chr4	322272	T>C
Chr4	322292	C>G
Chr4	322450	C>T
Chr4	322475	C>A
Chr4	322524	A>G
Chr4	322565	C>T
Chr4	322578	G>T
Chr4	322582	G>A
Chr4	322600	G>T
Chr4	322645	C>T
Chr4	322734	C>T
Chr4	322785	T>C
Chr4	322962	G>A
Chr4	322975	T>C
Chr4	323071	G>A
Chr4	323314	C>T
Chr4	323430	T>C
Chr4	323469	A>G
Chr4	323500	T>C
Chr4	323501	C>A
Chr4	323556	T>C
Chr4	323619	A>G
Chr4	323678	A>G
Chr4	323701	A>G
Chr4	323783	G>A
Chr4	323786	A>G
Chr4	323812	A>G
Chr4	323945	C>T
Chr4	323947	C>T
Chr4	323948	T>A
Chr4	323992	G>A
Chr4	323999	G>T
Chr4	324006	G>C
Chr4	324013	G>A
Chr4	324016	C>A
Chr4	324064	C>T
Chr4	324090	C>T
Chr4	324105	C>T
Chr4	324124	T>C
Chr4	324150	A>G
Chr4	324158	G>A
Chr4	324202	T>C
Chr4	324264	A>G
Chr4	324278	A>G
Chr4	324288	A>G
Chr4	324323	C>T
Chr4	324327	G>A
Chr4	324363	A>T
Chr4	324396	T>C
Chr4	324414	A>G
Chr4	324437	T>C
Chr4	324455	T>C
Chr4	324470	T>C
Chr4	324476	A>G
Chr4	324509	T>C
Chr4	324624	T>C
Chr4	324664	T>C
Chr4	324779	A>C
Chr4	324803	T>C
Chr4	324821	C>T
Chr4	324847	C>T
Chr4	324954	C>A
Chr4	324955	C>A
Chr4	325011	C>A
Chr4	325020	A>C
Chr4	325059	G>A
Chr4	325107	C>T
Chr4	325209	C>A
Chr4	325212	G>A
Chr4	325486	C>T
Chr4	325490	C>T
Chr4	325503	C>T
Chr4	325571	C>T
Chr4	334374	A>G
Chr4	334397	G>A
Chr4	334438	A>T
Chr4	334471	G>C
Chr4	334741	A>G
Chr4	334765	T>C
Chr4	334772	T>C
Chr4	334828	A>G
Chr4	334991	G>A
Chr4	335137	G>A
Chr4	335142	T>G
Chr4	335169	C>A
Chr4	335195	C>A
Chr4	335243	T>C
Chr4	335425	A>C
Chr4	335505	A>T
Chr4	335713	G>A
Chr4	335888	C>G
Chr4	335949	T>C
Chr4	336137	T>C
Chr4	336150	T>G
Chr4	336234	T>G
Chr4	336350	C>T
Chr4	336363	A>G
Chr4	336398	T>C
Chr4	336452	A>G
Chr4	336505	C>T
Chr4	336512	G>A
Chr4	336571	G>T
Chr4	336580	G>A
Chr4	336730	T>C
Chr4	336886	C>T
Chr4	336999	G>C
Chr4	337159	C>T
Chr4	337266	C>T
Chr4	337299	C>G
Chr4	337321	G>A
Chr4	337323	G>A
Chr4	337434	G>A
Chr4	337442	C>T
Chr4	337474	T>C
Chr4	337570	T>A
Chr4	337901	G>C
Chr4	338340	G>A
Chr4	338394	C>T
Chr4	338487	G>A
Chr4	338568	A>G
Chr4	338582	C>T
Chr4	338584	A>G
Chr4	338611	C>T
Chr4	338655	A>G
Chr4	338689	G>A
Chr4	338797	G>C
Chr4	338981	G>A
Chr4	338985	C>T
Chr4	338992	G>A
Chr4	339145	A>G
Chr4	339185	G>A
Chr4	339267	C>T
Chr4	339305	C>T
Chr4	339311	A>G
Chr4	339318	T>C
Chr4	339343	A>G
Chr4	339405	C>T
Chr4	339428	G>A
Chr4	340357	G>A
Chr4	340673	A>C
Chr4	340995	T>G
Chr4	341064	C>T
Chr4	341651	C>T
Chr4	341676	G>A
Chr4	342040	C>A
Chr4	342059	C>T
Chr4	342068	T>C
Chr4	342110	A>G
Chr4	342131	G>A
Chr4	342137	C>T
Chr4	343486	G>A
Chr4	343776	C>G
Chr4	343779	C>T
Chr4	343780	T>G
Chr4	343781	T>A
Chr4	343789	T>C
Chr4	343840	C>T
Chr4	345251	G>A
Chr4	346021	T>A
Chr4	348926	C>A
Chr4	351451	T>C
Chr4	354116	A>T
Chr4	354981	G>T
Chr4	355169	A>G
Chr4	355242	G>A
Chr4	355257	A>T
Chr4	355870	T>A
Chr4	356363	A>G
Chr4	356461	G>A
Chr4	356471	C>A
Chr4	356648	G>A
Chr4	356733	C>T
Chr4	358316	G>A
Chr4	358882	T>G
Chr4	358889	A>C
Chr4	358892	T>A
Chr4	358894	T>C
Chr4	358896	C>T
Chr4	358897	A>T
Chr4	361171	C>A
Chr4	361642	T>C
Chr4	362490	T>G
Chr4	363131	G>T
Chr4	363178	G>A
Chr4	364055	C>T
Chr4	364645	C>T
Chr4	364921	G>A
Chr4	365161	A>G
Chr4	365575	G>A
Chr4	365635	T>A
Chr4	365863	T>C
Chr4	367892	T>C
Chr4	368568	C>G
Chr4	369482	A>T
Chr4	369495	C>G
Chr4	373052	C>T
Chr4	373273	T>A
Chr4	383171	G>C
Chr4	383172	C>G
Chr4	383176	G>C
Chr4	383177	C>G
Chr4	385947	C>A
Chr4	398920	C>T
Chr4	408539	C>T
Chr4	408974	C>T
Chr4	419052	A>T
Chr4	419331	A>G
Chr4	458736	G>C
Chr4	460658	A>C
Chr4	475005	G>A
Chr4	475172	A>T
Chr4	481724	G>A
Chr4	482704	G>A
Chr4	483081	T>C
Chr4	487349	C>A
Chr4	488418	T>A
Chr4	498078	C>T
Chr4	504237	T>G
Chr4	510859	C>T
Chr4	526708	G>A
Chr4	535541	A>C
Chr4	535554	G>C
Chr4	535556	C>A
Chr4	541001	C>A
Chr4	550887	T>G
Chr4	552514	G>A
Chr4	555279	A>G
Chr4	559225	A>G
Chr4	561097	T>A
Chr4	561558	G>A
Chr4	574792	G>A
Chr4	575271	T>A
Chr4	579414	C>A
Chr4	579483	G>C
Chr4	579568	C>A
Chr4	582675	G>A
Chr4	582678	G>A
Chr4	582681	G>A
Chr4	582684	G>C
Chr4	582804	G>A
Chr4	582809	C>A
Chr4	590305	C>T
Chr4	590413	G>A
Chr4	597885	G>A
Chr4	599735	T>C
Chr4	599935	G>T
Chr4	601106	G>A
Chr4	628971	C>G
Chr4	641467	T>A
Chr4	648613	T>A
Chr4	653020	G>C
Chr4	656025	T>C
Chr4	656106	T>C
Chr4	657722	A>G
Chr4	660539	G>C
Chr4	660750	A>G
Chr4	676933	A>G
Chr4	677281	A>G
Chr4	678688	T>C
Chr4	690767	A>G
Chr4	695774	G>A
Chr4	697458	T>C
Chr4	700411	A>G
Chr4	702920	A>G
Chr4	703246	C>T
Chr4	703252	G>A
Chr4	703341	C>T
Chr4	710998	C>T
Chr4	711893	C>T
Chr4	711896	T>C
Chr4	711964	G>A
Chr4	711978	T>C
Chr4	712077	A>G
Chr4	712088	G>A
Chr4	712118	A>G
Chr4	712143	G>A
Chr4	712169	A>G
Chr4	712209	G>A
Chr4	712216	T>A
Chr4	712418	A>T
Chr4	712419	A>T
Chr4	712420	A>T
Chr4	712421	A>T
Chr4	712422	A>T
Chr4	712425	C>T
Chr4	712494	T>G
Chr4	712520	C>T
Chr4	712533	A>G
Chr4	712535	T>C
Chr4	712639	T>A
Chr4	712690	G>A
Chr4	712747	A>G
Chr4	712769	T>C
Chr4	712802	A>C
Chr4	712832	T>C
Chr4	712928	A>G
Chr4	713018	A>G
Chr4	713043	A>C
Chr4	713051	A>G
Chr4	713088	T>C
Chr4	713177	T>A
Chr4	713294	A>C
Chr4	713320	A>G
Chr4	713336	C>T
Chr4	713520	C>G
Chr4	713636	G>A
Chr4	713647	A>G
Chr4	713778	C>T
Chr4	713895	T>C
Chr4	713989	C>T
Chr4	714074	C>T
Chr4	714090	T>C
Chr4	714271	G>A
Chr4	714577	T>C
Chr4	714578	T>G
Chr4	714706	A>G
Chr4	714711	G>A
Chr4	714715	T>C
Chr4	714779	G>A
Chr4	715160	G>A
Chr4	715168	C>T
Chr4	715320	A>G
Chr4	715365	A>T
Chr4	715375	T>G
Chr4	715584	A>G
Chr4	715608	T>C
Chr4	715640	C>T
Chr4	715662	A>G
Chr4	716052	C>A
Chr4	716122	A>G
Chr4	716149	A>G
Chr4	716202	T>A
Chr4	716236	A>G
Chr4	716243	C>G
Chr4	716388	G>C
Chr4	716492	T>C
Chr4	716566	T>C
Chr4	716684	G>A
Chr4	716912	A>G
Chr4	716986	T>A
Chr4	717379	A>T
Chr4	717449	T>A
Chr4	719605	A>G
Chr4	719624	C>T
Chr4	719683	T>A
Chr4	719755	A>C
Chr4	719830	A>G
Chr4	719839	T>G
Chr4	720121	C>T
Chr4	720834	A>G
Chr4	721190	A>G
Chr4	721270	T>C
Chr4	721490	C>T
Chr4	721498	G>C
Chr4	721524	G>A
Chr4	721545	C>T
Chr4	721550	G>A
Chr4	721569	C>A
Chr4	721605	G>T
Chr4	721610	C>T
Chr4	721838	A>C
Chr4	721867	T>C
Chr4	721872	C>T
Chr4	721975	C>T
Chr4	722110	G>C
Chr4	722161	C>T
Chr4	722418	C>T
Chr4	722434	C>A
Chr4	722474	A>G
Chr4	722842	T>G
Chr4	722883	T>C
Chr4	722961	C>T
Chr4	722962	A>T
Chr4	723033	C>G
Chr4	723411	T>C
Chr4	723531	A>G
Chr4	723594	T>A
Chr4	723620	C>T
Chr4	723661	A>G
Chr4	723968	C>G
Chr4	723971	A>G
Chr4	724039	G>T
Chr4	724146	A>G
Chr4	724284	G>T
Chr4	724661	G>C
Chr4	724684	A>T
Chr4	724769	G>A
Chr4	724780	A>G
Chr4	725042	G>A
Chr4	725105	C>G
Chr4	725451	T>C
Chr4	725584	G>A
Chr4	725590	T>C
Chr4	725697	T>G
Chr4	725928	C>A
Chr4	725955	A>G
Chr4	726548	T>C
Chr4	726904	C>A
Chr4	726958	G>A
Chr4	727123	G>A
Chr4	727143	T>C
Chr4	727614	T>G
Chr4	727618	A>G
Chr4	728408	A>G
Chr4	728419	A>G
Chr4	728455	G>A
Chr4	728510	A>G
Chr4	728532	G>A
Chr4	728546	G>A
Chr4	728571	T>C
Chr4	728576	C>G
Chr4	728583	C>T
Chr4	728695	C>T
Chr4	728953	A>C
Chr4	728955	T>G
Chr4	728957	T>G
Chr4	728967	C>T
Chr4	728981	T>C
Chr4	729002	G>A
Chr4	729029	G>C
Chr4	729318	G>C
Chr4	729731	G>A
Chr4	729912	C>A
Chr4	729913	T>C
Chr4	730000	G>T
Chr4	730060	G>A
Chr4	730172	G>A
Chr4	730208	A>G
Chr4	730417	A>C
Chr4	730430	A>G
Chr4	730459	C>T
Chr4	730523	C>T
Chr4	730710	C>T
Chr4	730960	T>C
Chr4	730988	A>G
Chr4	730993	T>C
Chr4	730994	T>G
Chr4	731001	A>G
Chr4	731032	G>A
Chr4	731320	G>A
Chr4	731487	T>C
Chr4	731555	T>C
Chr4	731582	T>C
Chr4	731596	T>C
Chr4	731599	T>C
Chr4	731686	G>A
Chr4	731837	G>A
Chr4	731895	A>C
Chr4	731921	C>A
Chr4	732023	T>A
Chr4	732233	A>T
Chr4	732236	T>G
Chr4	733235	A>G
Chr4	733951	A>C
Chr4	734210	C>T
Chr4	734217	G>A
Chr4	734368	T>C
Chr4	734823	G>T
Chr4	734993	G>A
Chr4	736024	T>G
Chr4	736293	A>G
Chr4	736709	G>A
Chr4	736738	A>G
Chr4	737415	T>C
Chr4	737588	G>T
Chr4	737619	A>T
Chr4	737643	T>C
Chr4	737664	T>C
Chr4	737680	G>A
Chr4	737791	A>T
Chr4	737865	C>T
Chr4	738127	G>A
Chr4	738639	C>G
Chr4	738725	T>G
Chr4	738974	A>G
Chr4	738977	A>G
Chr4	739121	A>T
Chr4	739195	T>A
Chr4	739331	G>A
Chr4	739483	C>T
Chr4	739491	G>A
Chr4	739542	C>T
Chr4	739610	T>A
Chr4	739647	T>C
Chr4	739737	T>C
Chr4	739824	G>A
Chr4	739878	T>C
Chr4	739888	G>A
Chr4	739961	G>A
Chr4	739967	A>T
Chr4	739996	T>C
Chr4	740058	A>G
Chr4	740071	A>G
Chr4	740195	T>C
Chr4	740256	G>A
Chr4	740385	C>T
Chr4	740529	T>C
Chr4	740550	C>T
Chr4	740601	C>T
Chr4	740604	A>G
Chr4	741154	T>C
Chr4	743269	T>G
Chr4	743953	A>G
Chr4	745297	A>G
Chr4	746261	C>T
Chr4	746375	A>T
Chr4	746631	A>T
Chr4	746812	A>G
Chr4	747604	A>G
Chr4	747856	G>T
Chr4	747868	G>A
Chr4	747878	G>T
Chr4	747888	C>T
Chr4	747909	T>G
Chr4	747911	C>T
Chr4	747925	A>G
Chr4	747936	T>C
Chr4	747967	A>G
Chr4	747977	G>A
Chr4	747984	T>C
Chr4	748011	G>T
Chr4	748155	C>T
Chr4	748261	G>A
Chr4	748439	A>G
Chr4	749356	C>T
Chr4	749375	G>A
Chr4	749388	T>C
Chr4	749412	C>T
Chr4	749467	T>C
Chr4	749474	G>A
Chr4	749529	G>A
Chr4	750101	A>C
Chr4	750185	T>G
Chr4	750350	T>G
Chr4	750371	C>T
Chr4	750395	T>C
Chr4	750424	A>G
Chr4	750505	C>T
Chr4	750610	G>A
Chr4	750647	T>A
Chr4	750837	A>G
Chr4	750840	T>C
Chr4	750933	A>G
Chr4	751044	A>T
Chr4	751067	A>G
Chr4	751392	T>C
Chr4	751539	A>G
Chr4	751586	A>G
Chr4	751592	G>A
Chr4	751623	A>G
Chr4	751769	A>G
Chr4	751905	C>T
Chr4	751958	A>G
Chr4	751981	G>A
Chr4	752002	A>G
Chr4	760344	T>C
Chr4	760404	A>G
Chr4	760420	T>C
Chr4	760430	C>T
Chr4	760508	T>G
Chr4	760567	T>C
Chr4	760578	G>A
Chr4	760746	A>G
Chr4	760900	C>T
Chr4	761279	T>C
Chr4	761333	G>T
Chr4	761423	A>G
Chr4	761563	T>C
Chr4	761737	A>G
Chr4	761743	G>A
Chr4	761767	G>A
Chr4	761942	C>T
Chr4	762072	T>C
Chr4	762177	A>G
Chr4	762186	C>A
Chr4	762205	C>T
Chr4	762252	G>A
Chr4	762268	G>C
Chr4	762383	A>G
Chr4	762486	T>C
Chr4	762509	A>G
Chr4	762587	G>A
Chr4	762626	G>A
Chr4	762644	A>G
Chr4	762893	A>G
Chr4	762965	A>G
Chr4	763248	T>C
Chr4	763356	A>G
Chr4	763397	T>C
Chr4	763640	T>C
Chr4	763772	G>A
Chr4	763806	T>C
Chr4	763860	T>G
Chr4	764064	C>T
Chr4	764198	T>C
Chr4	764262	T>C
Chr4	764325	G>T
Chr4	764424	G>T
Chr4	764522	A>G
Chr4	764598	T>C
Chr4	764841	T>C
Chr4	764851	C>T
Chr4	764877	C>T
Chr4	764890	T>C
Chr4	765179	A>T
Chr4	765342	C>A
Chr4	765399	G>A
Chr4	765414	A>G
Chr4	765455	A>G
Chr4	765617	G>A
Chr4	765786	A>G
Chr4	765940	C>T
Chr4	765957	G>A
Chr4	765999	T>C
Chr4	766001	A>G
Chr4	766104	T>C
Chr4	766189	C>T
Chr4	766280	T>C
Chr4	766362	T>C
Chr4	766369	A>G
Chr4	766385	T>C
Chr4	766626	T>C
Chr4	766658	G>A
Chr4	766758	G>A
Chr4	766848	A>G
Chr4	766933	G>T
Chr4	767098	G>A
Chr4	767169	G>A
Chr4	767221	T>C
Chr4	767390	A>G
Chr4	767411	G>A
Chr4	767489	G>A
Chr4	767644	G>C
Chr4	767683	C>T
Chr4	767706	A>G
Chr4	767874	A>C
Chr4	768039	A>C
Chr4	768089	C>T
Chr4	768112	A>G
Chr4	768128	G>A
Chr4	768134	A>C
Chr4	768267	T>C
Chr4	768385	T>C
Chr4	768776	A>C
Chr4	768819	C>T
Chr4	769097	G>A
Chr4	769130	T>C
Chr4	769203	T>C
Chr4	769289	C>T
Chr4	769342	C>T
Chr4	769396	A>T
Chr4	769501	C>T
Chr4	769553	G>A
Chr4	769651	T>C
Chr4	769704	C>T
Chr4	769827	C>T
Chr4	769832	A>G
Chr4	769892	G>A
Chr4	769930	C>T
Chr4	770012	A>G
Chr4	770232	A>T
Chr4	770282	G>A
Chr4	770294	C>T
Chr4	770412	C>T
Chr4	771019	C>T
Chr4	771094	C>T
Chr4	771112	A>G
Chr4	771367	T>A
Chr4	771515	T>C
Chr4	771850	A>C
Chr4	771985	C>T
Chr4	771993	G>A
Chr4	772235	A>G
Chr4	772499	A>G
Chr4	772561	C>T
Chr4	772925	A>C
Chr4	772962	C>T
Chr4	772973	T>C
Chr4	773005	C>T
Chr4	773006	A>G
Chr4	773049	A>G
Chr4	773087	C>T
Chr4	773386	C>G
Chr4	773428	C>T
Chr4	773529	C>T
Chr4	773912	G>A
Chr4	774109	C>T
Chr4	774254	G>A
Chr4	774423	C>T
Chr4	774431	G>A
Chr4	774768	C>T
Chr4	774844	T>A
Chr4	774897	A>C
Chr4	775024	C>T
Chr4	775043	G>A
Chr4	775069	T>C
Chr4	775106	C>T
Chr4	775120	C>G
Chr4	775130	G>A
Chr4	775131	T>C
Chr4	775169	C>T
Chr4	775218	T>C
Chr4	775289	G>C
Chr4	775413	T>C
Chr4	775555	T>G
Chr4	775573	C>T
Chr4	775608	C>T
Chr4	775724	C>T
Chr4	775809	C>T
Chr4	775982	C>T
Chr4	776024	A>G
Chr4	776329	A>G
Chr4	776635	A>G
Chr4	776734	C>A
Chr4	776741	C>T
Chr4	777147	C>T
Chr4	777431	G>A
Chr4	777468	C>T
Chr4	777562	C>T
Chr4	777583	A>G
Chr4	777835	C>A
Chr4	777873	C>T
Chr4	778764	C>T
Chr4	778990	G>A
Chr4	779212	T>C
Chr4	779322	A>G
Chr4	779377	T>C
Chr4	779427	T>C
Chr4	779432	C>T
Chr4	779522	G>C
Chr4	779608	G>A
Chr4	779630	G>A
Chr4	779783	C>A
Chr4	779813	C>T
Chr4	780143	A>G
Chr4	780174	G>A
Chr4	780221	A>G
Chr4	780293	C>A
Chr4	780372	T>G
Chr4	780671	T>C
Chr4	780908	G>A
Chr4	781155	G>T
Chr4	781265	G>A
Chr4	781380	T>C
Chr4	781431	T>C
Chr4	782233	C>T
Chr4	782289	A>G
Chr4	782354	T>C
Chr4	782522	A>C
Chr4	782537	T>C
Chr4	782591	A>G
Chr4	782848	G>A
Chr4	783145	G>A
Chr4	783186	C>G
Chr4	783291	A>C
Chr4	783615	A>T
Chr4	783710	G>C
Chr4	783735	G>A
Chr4	783750	C>T
Chr4	783757	A>G
Chr4	783760	T>C
Chr4	784045	A>G
Chr4	784132	A>C
Chr4	784200	C>A
Chr4	784293	T>C
Chr4	784367	T>C
Chr4	784485	T>C
Chr4	784593	C>T
Chr4	784795	C>T
Chr4	784808	C>T
Chr4	784863	A>C
Chr4	784957	C>T
Chr4	784968	T>C
Chr4	784974	T>C
Chr4	784980	T>C
Chr4	785222	A>G
Chr4	785361	C>A
Chr4	785709	C>T
Chr4	785918	C>T
Chr4	786366	A>G
Chr4	786389	G>C
Chr4	786479	A>G
Chr4	786505	A>G
Chr4	786611	T>C
Chr4	786877	C>T
Chr4	787237	T>G
Chr4	787249	T>C
Chr4	787407	A>G
Chr4	787518	G>T
Chr4	787645	A>G
Chr4	787716	A>G
Chr4	787754	T>C
Chr4	787993	C>T
Chr4	788016	A>G
Chr4	788020	G>A
Chr4	788210	T>G
Chr4	788231	C>T
Chr4	788264	T>C
Chr4	788387	C>T
Chr4	788448	T>C
Chr4	788460	T>G
Chr4	788557	C>T
Chr4	788563	G>A
Chr4	788568	C>T
Chr4	788629	A>G
Chr4	788631	A>G
Chr4	788661	C>A
Chr4	788778	C>T
Chr4	788886	C>T
Chr4	789015	T>A
Chr4	789370	A>G
Chr4	789392	C>T
Chr4	789446	T>C
Chr4	789520	A>C
Chr4	789526	T>A
Chr4	789533	A>G
Chr4	789564	C>G
Chr4	789589	A>G
Chr4	789599	G>A
Chr4	789698	T>C
Chr4	789779	T>C
Chr4	789797	G>A
Chr4	789855	G>A
Chr4	789919	T>C
Chr4	789931	T>C
Chr4	789962	G>A
Chr4	789975	A>G
Chr4	790016	G>A
Chr4	790029	A>G
Chr4	790072	G>A
Chr4	790080	T>A
Chr4	790091	C>T
Chr4	790141	G>A
Chr4	790207	G>A
Chr4	790215	C>T
Chr4	790244	G>A
Chr4	790289	C>T
Chr4	790300	T>C
Chr4	790302	C>T
Chr4	790323	C>T
Chr4	790422	T>G
Chr4	790455	A>G
Chr4	790462	G>C
Chr4	790646	T>C
Chr4	790658	T>G
Chr4	791177	T>G
Chr4	791336	G>C
Chr4	791369	T>G
Chr4	791480	C>T
Chr4	791571	C>T
Chr4	791788	T>C
Chr4	791921	C>T
Chr4	792003	G>T
Chr4	792025	C>A
Chr4	799922	C>G
Chr4	799937	C>G
Chr4	800101	C>G
Chr4	800164	G>C
Chr4	800291	A>G
Chr4	800344	T>G
Chr4	800372	T>C
Chr4	800443	A>G
Chr4	800543	T>C
Chr4	800776	G>A
Chr4	801199	T>G
Chr4	801436	A>C
Chr4	801621	A>T
Chr4	801730	G>A
Chr4	801766	A>G
Chr4	801779	C>T
Chr4	801814	T>C
Chr4	801834	T>C
Chr4	801865	C>T
Chr4	801973	C>T
Chr4	801996	T>C
Chr4	802001	C>T
Chr4	802049	T>C
Chr4	802139	C>T
Chr4	802165	G>T
Chr4	802427	G>C
Chr4	802563	C>T
Chr4	802669	C>T
Chr4	802693	A>G
Chr4	802717	A>C
Chr4	802794	T>G
Chr4	802800	C>T
Chr4	802812	A>G
Chr4	802859	T>G
Chr4	802941	G>T
Chr4	803123	T>C
Chr4	803164	G>A
Chr4	803302	C>T
Chr4	803360	C>T
Chr4	803387	C>A
Chr4	803483	G>C
Chr4	803673	C>T
Chr4	803801	T>C
Chr4	803858	T>G
Chr4	804191	T>C
Chr4	804282	A>G
Chr4	804336	T>C
Chr4	804476	G>A
Chr4	804786	T>C
Chr4	804803	A>G
Chr4	804880	T>A
Chr4	804888	A>G
Chr4	804911	A>G
Chr4	805230	C>T
Chr4	805231	T>C
Chr4	805289	A>G
Chr4	805335	A>T
Chr4	805361	G>A
Chr4	805465	C>T
Chr4	805588	C>A
Chr4	805590	C>T
Chr4	805623	G>A
Chr4	805720	C>G
Chr4	805817	T>C
Chr4	805851	G>A
Chr4	805878	A>C
Chr4	805922	C>T
Chr4	805975	C>T
Chr4	806093	A>G
Chr4	806219	G>A
Chr4	806254	A>G
Chr4	806272	G>A
Chr4	806407	T>C
Chr4	806456	C>T
Chr4	806465	T>C
Chr4	806522	T>C
Chr4	806608	C>T
Chr4	806609	T>A
Chr4	806714	T>C
Chr4	806859	G>A
Chr4	806942	G>A
Chr4	806955	T>C
Chr4	806962	T>C
Chr4	807063	T>C
Chr4	807199	T>A
Chr4	807225	C>A
Chr4	807237	G>A
Chr4	807292	T>C
Chr4	807322	A>G
Chr4	807427	C>T
Chr4	807565	T>C
Chr4	807613	G>C
Chr4	807688	G>A
Chr4	807839	T>G
Chr4	807989	A>C
Chr4	808341	A>G
Chr4	808360	C>A
Chr4	808420	C>T
Chr4	808555	G>A
Chr4	808621	T>C
Chr4	808836	C>T
Chr4	808979	A>G
Chr4	809163	A>T
Chr4	809255	T>C
Chr4	809377	C>T
Chr4	809547	A>G
Chr4	809560	A>G
Chr4	809562	T>C
Chr4	809572	T>C
Chr4	809611	C>G
Chr4	809641	A>G
Chr4	809667	A>G
Chr4	809910	A>G
Chr4	809932	A>G
Chr4	809933	T>C
Chr4	810088	G>A
Chr4	810183	C>A
Chr4	810307	T>C
Chr4	810415	A>G
Chr4	810432	T>C
Chr4	810448	C>T
Chr4	810477	C>G
Chr4	810630	A>G
Chr4	810650	A>T
Chr4	810674	T>A
Chr4	810717	A>G
Chr4	810770	G>A
Chr4	810809	A>C
Chr4	810879	T>A
Chr4	810981	A>G
Chr4	811016	C>T
Chr4	811054	C>A
Chr4	811872	G>A
Chr4	811885	C>T
Chr4	811903	T>C
Chr4	811921	G>A
Chr4	811958	G>A
Chr4	811976	A>G
Chr4	811993	A>G
Chr4	812048	G>A
Chr4	812061	A>G
Chr4	812191	A>G
Chr4	812414	A>G
Chr4	812422	A>G
Chr4	812505	T>C
Chr4	812561	A>G
Chr4	812751	G>A
Chr4	814140	G>A
Chr4	814295	A>C
Chr4	814379	T>C
Chr4	814655	C>T
Chr4	814747	T>C
Chr4	814811	T>C
Chr4	815284	C>T
Chr4	816291	C>A
Chr4	816456	A>G
Chr4	818050	T>C
Chr4	818575	G>A
Chr4	818999	T>C
Chr4	819289	A>G
Chr4	819673	G>A
Chr4	819750	A>G
Chr4	819772	C>T
Chr4	819814	G>A
Chr4	819828	C>T
Chr4	820035	A>G
Chr4	820176	T>C
Chr4	820192	C>T
Chr4	820254	T>C
Chr4	820326	C>T
Chr4	820650	A>G
Chr4	820671	C>T
Chr4	820728	G>A
Chr4	821158	C>T
Chr4	821275	A>G
Chr4	821350	G>C
Chr4	821374	A>G
Chr4	821381	A>G
Chr4	821515	C>T
Chr4	821527	A>G
Chr4	821570	A>C
Chr4	821621	G>A
Chr4	821880	T>C
Chr4	821883	G>A
Chr4	821953	C>T
Chr4	822291	T>C
Chr4	822301	A>G
Chr4	822316	G>C
Chr4	822327	T>C
Chr4	822563	T>A
Chr4	822899	T>C
Chr4	823493	T>C
Chr4	824093	A>G
Chr4	824414	C>A
Chr4	824878	A>G
Chr4	825520	A>T
Chr4	825676	A>G
Chr4	825725	C>T
Chr4	825734	A>G
Chr4	825779	A>G
Chr4	826285	G>A
Chr4	826459	T>C
Chr4	826534	G>A
Chr4	826786	A>G
Chr4	826840	T>C
Chr4	826870	T>C
Chr4	826906	A>G
Chr4	827064	T>C
Chr4	827083	C>T
Chr4	828035	G>T
Chr4	828074	A>G
Chr4	828672	A>G
Chr4	828726	A>T
Chr4	829105	G>A
Chr4	829374	A>G
Chr4	829431	G>A
Chr4	829726	A>C
Chr4	829875	A>G
Chr4	829899	C>T
Chr4	830035	A>G
Chr4	830218	G>A
Chr4	830322	T>C
Chr4	831612	G>C
Chr4	832409	A>G
Chr4	832456	A>G
Chr4	832688	C>G
Chr4	832805	G>A
Chr4	833126	T>C
Chr4	833194	A>G
Chr4	833230	G>A
Chr4	833273	C>T
Chr4	833326	C>G
Chr4	833408	G>A
Chr4	833914	A>C
Chr4	833986	T>C
Chr4	834109	A>G
Chr4	834318	C>T
Chr4	834399	A>G
Chr4	834500	T>C
Chr4	834631	G>A
Chr4	834689	A>G
Chr4	834764	A>G
Chr4	834848	G>T
Chr4	834947	A>G
Chr4	835264	T>C
Chr4	835355	T>C
Chr4	835376	C>T
Chr4	835474	G>A
Chr4	835486	A>G
Chr4	835570	A>C
Chr4	836678	A>G
Chr4	837295	C>A
Chr4	837400	C>T
Chr4	837554	A>G
Chr4	837563	C>T
Chr4	837626	C>T
Chr4	837645	G>T
Chr4	837658	G>A
Chr4	837696	C>T
Chr4	837726	A>C
Chr4	837841	C>T
Chr4	838127	T>C
Chr4	838383	C>T
Chr4	838735	C>T
Chr4	838846	C>T
Chr4	838918	C>T
Chr4	839073	G>A
Chr4	839339	A>G
Chr4	839594	G>T
Chr4	839976	T>C
Chr4	839999	G>A
Chr4	840048	C>T
Chr4	840112	T>C
Chr4	840184	T>C
Chr4	840328	A>G
Chr4	840335	A>G
Chr4	840387	G>A
Chr4	840528	A>G
Chr4	840687	A>G
Chr4	840711	A>G
Chr4	840883	A>G
Chr4	841019	A>G
Chr4	841375	T>C
Chr4	841583	T>C
Chr4	841652	T>C
Chr4	841718	A>G
Chr4	841813	A>G
Chr4	842299	C>T
Chr4	842310	T>G
Chr4	842775	T>C
Chr4	842858	G>A
Chr4	842961	G>A
Chr4	843587	G>A
Chr4	843608	C>T
Chr4	843668	G>A
Chr4	843781	T>G
Chr4	843796	T>G
Chr4	843887	C>T
Chr4	844195	A>T
Chr4	844396	G>A
Chr4	844482	T>C
Chr4	844491	G>C
Chr4	844712	A>G
Chr4	845214	G>A
Chr4	845497	T>G
Chr4	846025	G>A
Chr4	846270	C>A
Chr4	846413	A>G
Chr4	847801	C>T
Chr4	847823	T>C
Chr4	847837	A>G
Chr4	847899	A>G
Chr4	848043	A>G
Chr4	850063	G>A
Chr4	850108	C>A
Chr4	850574	G>C
Chr4	850662	T>C
Chr4	850718	C>A
Chr4	851792	A>G
Chr4	852081	G>A
Chr4	852151	T>C
Chr4	852221	G>T
Chr4	852321	A>C
Chr4	852665	G>C
Chr4	852720	G>T
Chr4	852856	G>T
Chr4	853101	A>G
Chr4	853164	T>C
Chr4	853287	C>G
Chr4	853307	G>A
Chr4	853578	T>C
Chr4	853651	T>C
Chr4	854189	C>T
Chr4	854358	T>G
Chr4	854582	T>C
Chr4	854687	T>C
Chr4	854801	T>C
Chr4	854867	T>C
Chr4	854975	A>G
Chr4	855003	C>A
Chr4	855014	C>T
Chr4	855063	G>A
Chr4	855118	T>C
Chr4	855197	T>G
Chr4	855291	A>C
Chr4	855302	G>A
Chr4	855388	A>G
Chr4	855659	G>A
Chr4	855665	G>T
Chr4	855781	G>C
Chr4	855782	C>G
Chr4	856079	T>C
Chr4	856200	G>A
Chr4	856423	G>T
Chr4	857038	G>T
Chr4	857039	C>G
Chr4	868198	A>G
Chr4	868361	T>G
Chr4	868511	A>T
Chr4	868748	A>G
Chr4	868788	G>T
Chr4	868789	C>T
Chr4	869725	G>C
Chr4	869991	T>C
Chr4	872093	G>A
Chr4	872396	T>C
Chr4	872587	T>C
Chr4	872589	G>C
Chr4	872591	A>C
Chr4	872592	T>G
Chr4	872593	T>A
Chr4	872597	A>G
Chr4	872678	A>G
Chr4	872747	T>C
Chr4	872771	T>A
Chr4	873000	A>T
Chr4	873028	G>A
Chr4	873063	G>A
Chr4	873089	C>T
Chr4	873406	G>A
Chr4	873462	C>G
Chr4	873502	T>C
Chr4	873552	C>T
Chr4	873601	C>T
Chr4	873673	A>G
Chr4	873717	G>C
Chr4	873765	C>T
Chr4	873785	T>C
Chr4	873898	G>A
Chr4	873921	T>C
Chr4	873934	C>T
Chr4	873946	A>T
Chr4	873951	T>G
Chr4	874382	G>A
Chr4	874410	A>C
Chr4	874434	C>T
Chr4	877124	T>C
Chr4	877137	A>G
Chr4	877167	C>T
Chr4	877174	T>C
Chr4	877808	A>G
Chr4	877870	T>C
Chr4	877938	A>G
Chr4	877951	T>G
Chr4	877985	A>G
Chr4	877990	A>G
Chr4	878010	A>G
Chr4	878367	A>G
Chr4	878494	A>T
Chr4	878551	G>A
Chr4	878590	G>A
Chr4	878975	A>G
Chr4	878981	G>T
Chr4	878995	A>T
Chr4	879115	A>G
Chr4	879255	T>C
Chr4	879355	T>C
Chr4	879413	G>A
Chr4	879473	T>C
Chr4	879546	G>A
Chr4	879616	T>C
Chr4	879691	A>G
Chr4	879796	T>A
Chr4	879857	G>A
Chr4	879947	T>C
Chr4	880035	G>T
Chr4	880127	T>G
Chr4	880132	C>G
Chr4	880221	C>A
Chr4	880519	G>C
Chr4	880576	T>C
Chr4	880603	A>G
Chr4	880822	T>C
Chr4	880832	T>A
Chr4	880921	C>A
Chr4	881050	C>G
Chr4	881150	C>A
Chr4	881384	G>A
Chr4	881741	T>A
Chr4	881878	T>G
Chr4	882239	C>T
Chr4	882324	A>G
Chr4	882974	C>G
Chr4	883007	C>T
Chr4	883036	C>T
Chr4	883178	T>C
Chr4	883190	G>A
Chr4	883199	T>C
Chr4	883248	A>T
Chr4	883472	C>A
Chr4	883512	G>A
Chr4	883516	A>G
Chr4	883525	A>T
Chr4	883577	C>T
Chr4	883622	C>T
Chr4	883688	A>G
Chr4	883833	C>A
Chr4	884036	G>A
Chr4	886410	G>C
Chr4	886424	T>G
Chr4	886571	C>A
Chr4	886599	A>C
Chr4	886780	A>T
Chr4	886845	C>T
Chr4	886848	C>T
Chr4	887091	A>G
Chr4	887206	A>G
Chr4	887240	C>T
Chr4	887379	C>T
Chr4	887509	T>C
Chr4	888034	C>T
Chr4	888038	A>G
Chr4	888041	A>G
Chr4	888059	T>G
Chr4	888079	T>C
Chr4	888155	G>C
Chr4	888162	A>T
Chr4	888170	T>C
Chr4	888206	A>G
Chr4	888216	C>T
Chr4	888292	A>G
Chr4	888513	C>T
Chr4	888525	T>C
Chr4	888624	G>A
Chr4	888661	G>A
Chr4	888858	G>A
Chr4	888867	G>A
Chr4	888929	C>T
Chr4	888939	T>C
Chr4	888988	G>A
Chr4	889565	A>G
Chr4	889659	C>T
Chr4	889893	C>T
Chr4	890855	A>G
Chr4	891042	G>T
Chr4	892026	T>C
Chr4	892907	T>C
Chr4	893326	C>T
Chr4	893374	C>T
Chr4	893381	A>T
Chr4	893397	A>G
Chr4	894108	A>G
Chr4	894243	C>T
Chr4	894319	T>C
Chr4	894371	C>T
Chr4	894524	G>A
Chr4	894615	T>C
Chr4	894722	A>G
Chr4	894736	T>C
Chr4	894753	C>A
Chr4	894779	C>T
Chr4	894840	C>T
Chr4	894984	T>C
Chr4	895017	T>C
Chr4	895033	T>C
Chr4	895212	C>T
Chr4	895295	A>G
Chr4	895441	T>C
Chr4	895455	A>G
Chr4	895759	C>T
Chr4	895898	T>C
Chr4	895953	A>G
Chr4	896034	A>G
Chr4	896054	A>G
Chr4	896290	C>A
Chr4	896298	T>C
Chr4	897272	C>T
Chr4	897959	G>A
Chr4	898312	G>A
Chr4	899174	G>A
Chr4	899184	A>T
Chr4	899706	A>G
Chr4	900862	C>T
Chr4	901278	G>A
Chr4	901534	T>A
Chr4	901634	T>A
Chr4	903463	G>C
Chr4	903474	G>A
Chr4	903702	A>G
Chr4	904013	C>A
Chr4	905199	C>T
Chr4	905307	T>A
Chr4	905371	C>T
Chr4	905692	A>T
Chr4	905967	T>C
Chr4	906004	G>A
Chr4	906027	C>T
Chr4	906088	T>A
Chr4	906205	T>C
Chr4	906855	G>T
Chr4	907335	C>A
Chr4	907562	A>T
Chr4	907972	C>T
Chr4	909320	T>C
Chr4	909875	C>T
Chr4	910359	T>C
Chr4	910422	A>G
Chr4	910545	A>G
Chr4	910672	T>C
Chr4	910702	A>T
Chr4	910712	A>G
Chr4	910768	T>C
Chr4	911204	C>G
Chr4	911329	T>C
Chr4	911936	G>A
Chr4	912023	G>A
Chr4	912060	T>G
Chr4	912084	A>G
Chr4	912093	A>C
Chr4	912344	A>T
Chr4	916491	C>T
Chr4	917109	T>A
Chr4	917225	A>C
Chr4	917294	T>C
Chr4	917487	T>C
Chr4	917520	A>G
Chr4	917522	A>G
Chr4	917573	A>G
Chr4	917575	A>T
Chr4	917582	T>A
Chr4	917585	A>C
Chr4	917609	G>A
Chr4	917610	A>G
Chr4	917902	C>A
Chr4	917903	G>A
Chr4	917928	A>C
Chr4	918355	A>G
Chr4	918647	A>G
Chr4	918667	T>G
Chr4	918682	G>A
Chr4	918692	C>T
Chr4	918802	T>C
Chr4	918903	G>T
Chr4	918992	A>G
Chr4	919014	G>T
Chr4	919208	G>A
Chr4	919412	A>G
Chr4	919448	T>A
Chr4	919528	C>T
Chr4	919548	A>T
Chr4	919700	T>C
Chr4	919719	T>C
Chr4	919720	G>A
Chr4	919723	A>G
Chr4	919726	A>G
Chr4	919734	C>T
Chr4	919778	C>T
Chr4	919803	C>T
Chr4	919820	A>C
Chr4	919844	G>A
Chr4	919871	A>G
Chr4	919875	C>T
Chr4	919928	C>T
Chr4	919932	G>A
Chr4	919945	C>T
Chr4	919963	A>G
Chr4	919997	G>A
Chr4	920006	A>G
Chr4	920123	A>T
Chr4	920214	A>G
Chr4	920287	A>T
Chr4	920289	C>A
Chr4	920337	T>C
Chr4	920347	A>C
Chr4	920395	G>A
Chr4	920444	T>C
Chr4	920451	G>A
Chr4	920489	G>A
Chr4	920507	C>A
Chr4	920548	A>G
Chr4	920559	C>T
Chr4	920567	T>C
Chr4	920596	G>A
Chr4	920605	C>T
Chr4	920651	A>G
Chr4	920672	C>T
Chr4	920684	T>C
Chr4	920826	T>C
Chr4	920872	T>C
Chr4	920884	T>C
Chr4	920886	A>G
Chr4	920898	G>A
Chr4	920967	G>A
Chr4	921041	G>A
Chr4	921047	A>G
Chr4	921157	A>C
Chr4	921653	A>G
Chr4	921670	T>C
Chr4	921739	C>T
Chr4	921793	A>G
Chr4	921929	A>T
Chr4	922039	T>C
Chr4	922060	G>A
Chr4	922063	T>C
Chr4	922100	A>G
Chr4	922130	T>C
Chr4	922203	C>T
Chr4	922329	G>A
Chr4	922330	A>G
Chr4	922392	A>G
Chr4	922420	T>C
Chr4	922429	C>T
Chr4	922443	G>A
Chr4	922447	A>T
Chr4	922448	T>A
Chr4	922577	G>A
Chr4	922608	T>C
Chr4	922661	T>C
Chr4	922710	A>G
Chr4	922715	T>C
Chr4	922738	A>C
Chr4	922761	C>T
Chr4	922788	G>A
Chr4	922920	T>C
Chr4	926814	C>A
Chr4	926918	T>C
Chr4	927067	G>A
Chr4	927264	T>G
Chr4	927434	T>G
Chr4	927671	G>A
Chr4	927690	C>T
Chr4	927749	C>T
Chr4	927757	A>G
Chr4	927794	G>A
Chr4	927796	A>G
Chr4	927923	C>G
Chr4	927962	G>A
Chr4	928021	T>C
Chr4	928057	G>A
Chr4	928078	A>G
Chr4	928239	T>G
Chr4	928385	G>T
Chr4	928386	A>T
Chr4	928408	G>T
Chr4	928460	T>G
Chr4	928531	A>T
Chr4	928621	A>T
Chr4	928688	G>T
Chr4	928736	G>A
Chr4	928745	C>T
Chr4	928752	G>A
Chr4	928773	G>A
Chr4	928777	A>C
Chr4	928795	T>A
Chr4	928918	A>G
Chr4	928925	A>G
Chr4	928984	T>C
Chr4	929008	G>A
Chr4	929101	A>G
Chr4	929138	A>T
Chr4	929195	C>T
Chr4	929478	C>T
Chr4	929489	T>C
Chr4	929506	G>A
Chr4	929545	A>T
Chr4	929593	A>G
Chr4	929650	C>T
Chr4	929666	T>C
Chr4	929680	G>A
Chr4	929822	A>G
Chr4	929902	G>A
Chr4	929934	G>A
Chr4	929960	G>T
Chr4	929973	C>T
Chr4	930151	C>G
Chr4	930260	T>C
Chr4	930567	C>T
Chr4	930791	A>C
Chr4	930793	G>C
Chr4	930848	T>C
Chr4	931092	C>T
Chr4	931217	G>C
Chr4	931681	T>G
Chr4	931780	A>G
Chr4	931799	T>C
Chr4	931920	G>A
Chr4	931934	T>C
Chr4	931953	G>A
Chr4	932050	T>C
Chr4	932377	T>C
Chr4	932465	G>T
Chr4	932476	C>T
Chr4	932485	T>C
Chr4	932490	A>G
Chr4	932513	A>G
Chr4	932568	A>T
Chr4	932583	C>A
Chr4	932588	T>C
Chr4	932627	G>A
Chr4	932683	G>A
Chr4	932686	C>T
Chr4	932774	T>C
Chr4	933125	T>G
Chr4	933168	C>T
Chr4	933289	G>A
Chr4	933355	T>C
Chr4	933484	A>T
Chr4	933585	T>C
Chr4	933723	G>A
Chr4	933724	C>T
Chr4	933730	T>C
Chr4	933741	A>T
Chr4	933772	G>C
Chr4	933774	A>C
Chr4	933808	A>G
Chr4	933846	T>C
Chr4	933847	T>A
Chr4	933853	G>A
Chr4	933951	T>C
Chr4	934010	G>A
Chr4	934035	C>T
Chr4	934050	G>A
Chr4	934066	C>T
Chr4	934158	C>T
Chr4	934166	G>A
Chr4	934175	T>G
Chr4	934176	A>G
Chr4	934187	A>G
Chr4	934249	C>T
Chr4	934285	G>A
Chr4	934348	C>A
Chr4	934381	A>G
Chr4	934397	T>C
Chr4	934399	C>G
Chr4	934453	C>T
Chr4	934467	A>G
Chr4	934469	T>C
Chr4	934500	A>G
Chr4	934532	C>T
Chr4	934535	G>A
Chr4	934568	C>T
Chr4	934582	A>G
Chr4	934604	A>G
Chr4	934614	C>T
Chr4	934672	A>G
Chr4	934673	G>A
Chr4	934675	G>T
Chr4	934699	C>T
Chr4	934720	C>T
Chr4	934737	T>C
Chr4	934746	A>G
Chr4	934757	C>A
Chr4	934758	T>C
Chr4	934781	C>T
Chr4	934789	T>C
Chr4	938175	G>A
Chr4	938187	A>G
Chr4	938205	T>C
Chr4	938210	T>C
Chr4	938219	T>C
Chr4	938222	T>C
Chr4	938227	G>A
Chr4	938235	A>C
Chr4	938345	T>C
Chr4	938354	A>G
Chr4	938420	A>G
Chr4	938421	T>C
Chr4	938546	G>A
Chr4	938609	C>T
Chr4	938652	G>A
Chr4	938693	A>G
Chr4	938706	G>A
Chr4	938715	T>A
Chr4	938740	G>A
Chr4	938809	G>A
Chr4	938819	C>T
Chr4	938842	C>T
Chr4	938849	A>G
Chr4	938900	T>C
Chr4	938925	G>A
Chr4	938937	T>G
Chr4	939003	A>G
Chr4	939058	A>T
Chr4	939155	A>G
Chr4	939198	T>C
Chr4	939245	G>T
Chr4	939511	A>T
Chr4	939959	A>G
Chr4	944785	T>A
Chr4	944873	C>T
Chr4	944981	G>A
Chr4	945136	T>C
Chr4	945160	A>G
Chr4	945197	C>A
Chr4	945600	A>G
Chr4	945644	G>A
Chr4	945990	C>A
Chr4	946088	C>T
Chr4	946116	T>C
Chr4	946322	G>A
Chr4	946773	G>A
Chr4	946813	A>G
Chr4	949220	T>C
Chr4	949840	G>T
Chr4	949923	G>A
Chr4	950482	C>G
Chr4	951002	A>T
Chr4	951283	T>G
Chr4	951350	T>C
Chr4	951430	T>C
Chr4	951788	G>A
Chr4	951795	T>C
Chr4	952054	G>A
Chr4	952518	A>T
Chr4	952722	C>T
Chr4	953467	G>A
Chr4	954552	A>G
Chr4	955124	T>A
Chr4	955805	T>C
Chr4	956120	G>A
Chr4	958224	A>G
Chr4	960462	G>A
Chr4	961905	T>C
Chr4	962467	A>T
Chr4	963408	G>A
Chr4	966444	G>A
Chr4	967094	T>C
Chr4	967325	T>C
Chr4	968163	A>C
Chr4	968447	A>G
Chr4	968829	C>T
Chr4	970735	A>G
Chr4	970759	A>G
Chr4	970807	T>C
Chr4	971098	A>G
Chr4	971199	A>G
Chr4	971367	A>G
Chr4	973866	T>G
Chr4	973953	T>C
Chr4	973966	T>C
Chr4	973972	G>A
Chr4	973976	C>T
Chr4	1039108	G>A
Chr4	1058215	C>A
Chr4	1068437	C>A
Chr4	1074968	C>T
Chr4	1129341	A>G
Chr4	1136748	T>C
Chr4	1182616	G>C
Chr4	1205953	A>G
Chr4	1210198	T>G
Chr4	1210202	T>C
Chr4	1210212	T>A
Chr4	1210215	C>A
Chr4	1210239	A>C
Chr4	1210278	T>G
Chr4	1210280	C>A
Chr4	1210285	G>T
Chr4	1211689	G>C
Chr4	1221799	T>G
Chr4	1238247	C>G
Chr4	1299479	G>A
Chr4	1312115	T>A
Chr4	1316239	G>T
Chr4	1344918	C>T
Chr4	1369728	A>G
Chr4	1377100	C>T
Chr4	1377878	G>A
Chr4	1377921	A>C
Chr4	1377929	G>A
Chr4	1377933	G>A
Chr4	1377942	G>C
Chr4	1377944	G>T
Chr4	1377952	C>A
Chr4	1377953	C>G
Chr4	1388255	C>T
Chr4	1391602	G>A
Chr4	1392487	G>A
Chr4	1397528	T>C
Chr4	1401834	C>T
Chr4	1427981	C>T
Chr4	1428623	C>T
Chr4	1441512	T>C
Chr4	1441514	C>T
Chr4	1454005	G>C
Chr4	1459567	A>G
Chr4	1468025	A>G
Chr4	1469872	T>G
Chr4	1489145	G>A
Chr4	1498401	A>C
Chr4	1504826	T>G
Chr4	1507050	G>T
Chr4	1515241	G>C
Chr4	1515244	G>C
Chr4	1515331	A>C
Chr4	1515333	C>T
Chr4	1515334	T>A
Chr4	1515464	G>C
Chr4	1515465	C>G
Chr4	1515525	G>T
Chr4	1515526	C>G
Chr4	1517846	G>T
Chr4	1545677	C>T
Chr4	1552869	G>A
Chr4	1552998	C>G
Chr4	1564710	G>T
Chr4	1564728	G>C
Chr4	1564731	G>C
Chr4	1564742	G>A
Chr4	1567223	T>G
Chr4	1568729	T>C
Chr4	1572484	A>T
Chr4	1572546	A>T
Chr4	1572572	G>C
Chr4	1572576	G>T
Chr4	1572577	A>C
Chr4	1572625	T>A
Chr4	1572626	T>A
Chr4	1573073	C>T
Chr4	1573490	A>G
Chr4	1574096	G>T
Chr4	1575414	G>A
Chr4	1579941	A>G
Chr4	1612944	A>G
Chr4	1617739	C>T
Chr4	1621386	A>G
Chr4	1630769	C>T
Chr4	1651206	A>G
Chr4	1683140	C>T
Chr4	1693521	A>G
Chr4	1729361	G>A
Chr4	1733980	A>T
Chr4	1748546	T>C
Chr4	1765827	C>G
Chr4	1765828	T>G
Chr4	1765833	T>C
Chr4	1765835	C>G
Chr4	1765837	T>G
Chr4	1765840	C>A
Chr4	1825701	T>C
Chr4	1859157	G>C
Chr4	1859176	C>A
Chr4	1862269	A>G
Chr4	1901487	A>G
Chr4	1969001	A>G
Chr4	2033075	A>T
Chr4	2052926	C>A
Chr4	2052938	T>A
Chr4	2076446	A>G
Chr4	2125880	G>A
Chr4	2126454	G>C
Chr4	2126467	C>T
Chr4	2126540	G>C
Chr4	2126543	G>A
Chr4	2126558	A>C
Chr4	2126582	C>G
Chr4	2126584	G>C
Chr4	2126585	T>A
Chr4	2126638	G>C
Chr4	2126662	G>T
Chr4	2128533	C>T
Chr4	2129492	C>A
Chr4	2135078	A>C
Chr4	2135134	G>C
Chr4	2135158	G>C
Chr4	2135208	G>T
Chr4	2135227	G>C
Chr4	2135228	G>T
Chr4	2135229	G>T
Chr4	2135297	G>A
Chr4	2144423	T>A
Chr4	2144429	T>G
Chr4	2144441	T>G
Chr4	2145018	G>C
Chr4	2145053	G>C
Chr4	2145058	G>A
Chr4	2145062	G>C
Chr4	2145064	G>A
Chr4	2145073	G>C
Chr4	2145502	G>A
Chr4	2159089	G>C
Chr4	2159090	C>G
Chr4	2159179	G>C
Chr4	2159180	C>G
Chr4	2159205	G>C
Chr4	2159282	G>C
Chr4	2159283	C>G
Chr4	2159316	G>C
Chr4	2159317	C>G
Chr4	2159515	G>A
Chr4	2159522	G>C
Chr4	2159530	G>A
Chr4	2159532	G>A
Chr4	2159536	G>C
Chr4	2159540	G>A
Chr4	2159548	G>C
Chr4	2159551	G>C
Chr4	2159569	G>A
Chr4	2159575	G>A
Chr4	2159585	G>A
Chr4	2159617	G>C
Chr4	2159620	G>C
Chr4	2159636	G>C
Chr4	2159645	G>A
Chr4	2159667	G>C
Chr4	2159703	G>T
Chr4	2159709	G>A
Chr4	2159735	G>A
Chr4	2159783	G>A
Chr4	2159795	G>A
Chr4	2159803	G>A
Chr4	2159844	G>T
Chr4	2159888	G>T
Chr4	2159946	G>C
Chr4	2165237	C>G
Chr4	2170466	C>A
Chr4	2170471	C>A
Chr4	2201100	A>C
Chr4	2201138	A>C
Chr4	2201147	A>C
Chr4	2201148	A>C
Chr4	2201242	G>T
Chr4	2229916	G>T
Chr4	2252194	T>G
Chr4	2252202	T>G
Chr4	2252213	T>G
Chr4	2252229	A>G
Chr4	2253808	C>G
Chr4	2253892	T>G
Chr4	2258711	A>G
Chr4	2259887	G>A
Chr4	2264763	A>G
Chr4	2303775	G>A
Chr4	2304358	G>A
Chr4	2328368	G>A
Chr4	2339321	T>A
Chr4	2341597	C>A
Chr4	2341657	G>C
Chr4	2341660	G>C
Chr4	2341661	C>T
Chr4	2341680	G>A
Chr4	2341681	C>A
Chr4	2341712	C>A
Chr4	2359905	G>T
Chr4	2360145	A>G
Chr4	2372168	C>G
Chr4	2410198	T>A
Chr4	2410202	T>C
Chr4	2410204	T>G
Chr4	2410205	T>G
Chr4	2410261	T>G
Chr4	2411054	G>C
Chr4	2411069	G>A
Chr4	2411199	T>C
Chr4	2411201	G>A
Chr4	2411243	G>A
Chr4	2411250	G>C
Chr4	2411288	G>C
Chr4	2411291	G>C
Chr4	2413592	T>C
Chr4	2413673	G>C
Chr4	2415155	T>C
Chr4	2415976	A>C
Chr4	2417066	T>G
Chr4	2417081	T>G
Chr4	2417101	T>G
Chr4	2417143	T>G
Chr4	2417158	G>C
Chr4	2417241	G>C
Chr4	2417258	T>G
Chr4	2417264	T>A
Chr4	2417272	G>A
Chr4	2417299	T>A
Chr4	2417313	G>A
Chr4	2417317	C>A
Chr4	2417349	G>C
Chr4	2417367	T>A
Chr4	2417370	G>C
Chr4	2417377	A>C
Chr4	2417421	T>C
Chr4	2417481	T>C
Chr4	2417505	T>G
Chr4	2417537	T>C
Chr4	2417543	T>G
Chr4	2417547	T>G
Chr4	2417550	T>A
Chr4	2417567	T>G
Chr4	2417904	T>G
Chr4	2432250	G>A
Chr4	2433357	T>G
Chr4	2433398	T>G
Chr4	2433431	G>C
Chr4	2433448	C>A
Chr4	2433477	G>A
Chr4	2433481	T>G
Chr4	2434140	T>C
Chr4	2435756	T>A
Chr4	2435772	T>C
Chr4	2435780	T>C
Chr4	2435787	T>C
Chr4	2436016	T>A
Chr4	2438335	C>A
Chr4	2442831	T>G
Chr4	2447272	A>C
Chr4	2447524	T>G
Chr4	2448586	C>A
Chr4	2448643	T>A
Chr4	2448656	T>C
Chr4	2448660	T>C
Chr4	2456300	C>A
Chr4	2456301	T>G
Chr4	2456303	T>A
Chr4	2456304	C>A
Chr4	2456308	G>A
Chr4	2456309	T>C
Chr4	2456310	T>G
Chr4	2456312	T>C
Chr4	2456313	T>C
Chr4	2456314	T>A
Chr4	2456315	T>G
Chr4	2456317	T>C
Chr4	2456318	T>C
Chr4	2456324	T>C
Chr4	2456325	T>A
Chr4	2456326	T>A
Chr4	2460865	T>A
Chr4	2463114	T>A
Chr4	2467173	A>T
Chr4	2467625	A>G
Chr4	2467754	A>G
Chr4	2467804	C>T
Chr4	2467806	G>A
Chr4	2467933	G>C
Chr4	2468159	T>C
Chr4	2468181	G>A
Chr4	2468680	T>C
Chr4	2469887	G>A
Chr4	2470404	C>T
Chr4	2471848	T>A
Chr4	2471849	T>A
Chr4	2472032	T>C
Chr4	2473184	G>A
Chr4	2473314	T>G
Chr4	2473411	G>T
Chr4	2474168	G>A
Chr4	2474392	A>G
Chr4	2474457	A>T
Chr4	2474909	T>G
Chr4	2475651	A>G
Chr4	2475670	A>G
Chr4	2475711	A>G
Chr4	2475782	G>A
Chr4	2475793	G>A
Chr4	2475838	T>C
Chr4	2475924	A>G
Chr4	2476197	C>T
Chr4	2476445	G>A
Chr4	2476904	T>G
Chr4	2476990	T>A
Chr4	2478625	T>C
Chr4	2478722	C>T
Chr4	2478777	A>G
Chr4	2479355	G>A
Chr4	2479466	G>A
Chr4	2481236	A>G
Chr4	2481982	G>C
Chr4	2482553	A>C
Chr4	2482761	T>C
Chr4	2482945	C>T
Chr4	2482965	A>G
Chr4	2483001	A>T
Chr4	2483018	A>T
Chr4	2483019	G>A
Chr4	2483047	G>A
Chr4	2483481	T>G
Chr4	2483657	C>T
Chr4	2483667	G>A
Chr4	2483686	C>T
Chr4	2483696	C>T
Chr4	2483800	C>T
Chr4	2483814	A>G
Chr4	2483828	G>A
Chr4	2483834	A>G
Chr4	2483897	G>A
Chr4	2483908	A>T
Chr4	2483939	G>A
Chr4	2483947	A>G
Chr4	2484218	A>G
Chr4	2485306	C>A
Chr4	2485312	G>C
Chr4	2485314	A>C
Chr4	2485362	G>A
Chr4	2485370	A>G
Chr4	2485405	T>C
Chr4	2485417	A>G
Chr4	2485449	A>G
Chr4	2486095	T>G
Chr4	2486627	A>G
Chr4	2486820	T>C
Chr4	2487231	T>A
Chr4	2487367	C>G
Chr4	2487486	T>C
Chr4	2498918	T>C
Chr4	2498923	A>G
Chr4	2498925	T>C
Chr4	2498961	G>C
Chr4	2499031	C>T
Chr4	2499085	A>G
Chr4	2499090	T>C
Chr4	2499197	A>G
Chr4	2499239	G>C
Chr4	2499555	G>A
Chr4	2499650	G>A
Chr4	2499671	A>T
Chr4	2499702	G>A
Chr4	2499889	A>G
Chr4	2500116	A>T
Chr4	2500212	G>A
Chr4	2500433	T>C
Chr4	2500496	G>A
Chr4	2500563	G>A
Chr4	2500668	A>T
Chr4	2500670	C>T
Chr4	2501037	G>A
Chr4	2501099	T>A
Chr4	2501112	A>T
Chr4	2501666	T>C
Chr4	2501703	T>C
Chr4	2501741	G>A
Chr4	2501748	T>G
Chr4	2501950	T>G
Chr4	2501969	A>G
Chr4	2501982	G>A
Chr4	2502007	G>A
Chr4	2502008	G>A
Chr4	2502053	T>C
Chr4	2502096	A>G
Chr4	2502118	T>C
Chr4	2502139	T>G
Chr4	2502185	C>T
Chr4	2502191	A>G
Chr4	2502207	G>A
Chr4	2502223	T>C
Chr4	2502277	T>C
Chr4	2502404	C>T
Chr4	2502452	G>A
Chr4	2502518	T>C
Chr4	2502578	T>C
Chr4	2502628	G>A
Chr4	2502653	T>C
Chr4	2502711	C>T
Chr4	2502901	A>G
Chr4	2502948	C>T
Chr4	2502978	A>G
Chr4	2503695	C>T
Chr4	2503908	C>T
Chr4	2503941	C>A
Chr4	2503951	G>A
Chr4	2503984	A>T
Chr4	2503987	A>C
Chr4	2504185	T>C
Chr4	2505713	A>C
Chr4	2505884	G>A
Chr4	2505892	T>A
Chr4	2505970	G>A
Chr4	2506047	G>A
Chr4	2506769	A>G
Chr4	2506779	C>T
Chr4	2506837	A>G
Chr4	2506845	C>T
Chr4	2507395	C>T
Chr4	2507632	C>T
Chr4	2508194	T>C
Chr4	2508721	C>T
Chr4	2509108	A>C
Chr4	2509199	C>T
Chr4	2509341	T>C
Chr4	2509428	C>T
Chr4	2509449	C>A
Chr4	2510185	A>C
Chr4	2510314	G>A
Chr4	2510955	C>G
Chr4	2510976	G>C
Chr4	2510995	G>T
Chr4	2511000	G>T
Chr4	2511032	G>T
Chr4	2511047	G>T
Chr4	2511056	G>C
Chr4	2515463	T>C
Chr4	2515790	C>T
Chr4	2516900	G>A
Chr4	2516969	A>T
Chr4	2516970	T>G
Chr4	2516973	G>C
Chr4	2516974	G>A
Chr4	2517028	G>C
Chr4	2517068	G>A
Chr4	2517196	G>A
Chr4	2517298	C>A
Chr4	2517307	A>C
Chr4	2517309	A>G
Chr4	2517421	C>T
Chr4	2517440	G>A
Chr4	2517445	G>A
Chr4	2517450	T>C
Chr4	2517454	T>A
Chr4	2517464	T>C
Chr4	2517496	T>A
Chr4	2517502	C>A
Chr4	2517511	A>T
Chr4	2517520	T>A
Chr4	2517522	G>T
Chr4	2517523	C>G
Chr4	2526871	C>A
Chr4	2526872	G>C
Chr4	2532563	C>T
Chr4	2533727	T>C
Chr4	2533950	C>T
Chr4	2534204	T>A
Chr4	2534215	T>G
Chr4	2534220	T>G
Chr4	2534234	T>G
Chr4	2534235	T>G
Chr4	2534236	T>A
Chr4	2534257	T>G
Chr4	2534258	T>G
Chr4	2534264	T>G
Chr4	2534268	T>G
Chr4	2534274	T>G
Chr4	2534280	T>G
Chr4	2534291	T>G
Chr4	2534313	T>G
Chr4	2534315	T>G
Chr4	2534378	T>G
Chr4	2534393	T>G
Chr4	2534511	T>C
Chr4	2534512	T>G
Chr4	2534539	T>G
Chr4	2534554	T>G
Chr4	2534632	G>C
Chr4	2534633	C>A
Chr4	2534733	T>G
Chr4	2534735	T>G
Chr4	2534739	T>A
Chr4	2534744	T>G
Chr4	2534754	T>G
Chr4	2535280	C>A
Chr4	2535459	T>A
Chr4	2535460	T>C
Chr4	2536718	T>G
Chr4	2539157	C>A
Chr4	2539178	C>A
Chr4	2539190	C>A
Chr4	2539202	T>A
Chr4	2539209	T>A
Chr4	2539271	A>C
Chr4	2539375	T>A
Chr4	2539383	T>G
Chr4	2539384	T>G
Chr4	2540181	T>G
Chr4	2540182	T>G
Chr4	2540183	T>C
Chr4	2540184	G>C
Chr4	2540185	G>A
Chr4	2540192	G>A
Chr4	2540193	G>C
Chr4	2540195	T>G
Chr4	2540212	T>A
Chr4	2546501	G>T
Chr4	2550553	T>C
Chr4	2552467	G>C
Chr4	2555445	G>A
Chr4	2558285	C>T
Chr4	2560382	C>T
Chr4	2561738	T>G
Chr4	2565317	G>A
Chr4	2570176	A>T
Chr4	2570194	G>A
Chr4	2570202	T>A
Chr4	2574452	A>G
Chr4	2574634	T>A
Chr4	2576026	T>C
Chr4	2580760	T>A
Chr4	2582115	C>T
Chr4	2583366	G>A
Chr4	2583548	A>T
Chr4	2584940	T>C
Chr4	2587228	T>A
Chr4	2587439	A>T
Chr4	2593736	C>A
Chr4	2595990	C>T
Chr4	2597504	A>C
Chr4	2597507	T>G
Chr4	2597521	A>C
Chr4	2597527	A>G
Chr4	2597529	T>C
Chr4	2597531	T>G
Chr4	2597541	T>G
Chr4	2597558	T>G
Chr4	2597574	T>C
Chr4	2597598	G>A
Chr4	2597656	A>C
Chr4	2597657	C>A
Chr4	2597680	C>G
Chr4	2597708	T>C
Chr4	2597721	T>G
Chr4	2597732	T>C
Chr4	2597790	A>C
Chr4	2597915	A>C
Chr4	2597924	T>C
Chr4	2598004	A>C
Chr4	2603912	G>A
Chr4	2605952	T>C
Chr4	2609334	T>C
Chr4	2611068	C>A
Chr4	2613718	G>A
Chr4	2618448	G>T
Chr4	2618468	G>A
Chr4	2619376	G>A
Chr4	2624435	C>T
Chr4	2625642	C>G
Chr4	2625751	G>T
Chr4	2630072	G>C
Chr4	2630089	T>G
Chr4	2636728	T>G
Chr4	2637328	A>T
Chr4	2637713	T>G
Chr4	2638963	G>A
Chr4	2646046	T>C
Chr4	2648683	T>A
Chr4	2648715	T>A
Chr4	2650766	C>T
Chr4	2650820	A>G
Chr4	2652094	C>T
Chr4	2656391	C>T
Chr4	2658314	G>C
Chr4	2658507	T>C
Chr4	2661143	A>G
Chr4	2663529	A>C
Chr4	2664699	C>T
Chr4	2674868	C>A
Chr4	2674937	G>A
Chr4	2675788	T>G
Chr4	2675801	T>C
Chr4	2675842	C>T
Chr4	2675859	T>G
Chr4	2675873	T>G
Chr4	2675876	T>C
Chr4	2675887	G>C
Chr4	2675888	T>G
Chr4	2676640	G>C
Chr4	2681242	C>A
Chr4	2682812	T>C
Chr4	2689234	A>G
Chr4	2957530	A>G
Chr4	2960718	G>A
Chr4	2960981	G>A
Chr4	2964292	C>T
Chr4	2967368	C>T
Chr4	2970668	T>C
Chr4	2974112	G>A
Chr4	2975204	G>A
Chr4	2976897	G>A
Chr4	2977949	G>A
Chr4	2978283	G>C
Chr4	2982719	A>G
Chr4	2983659	C>T
Chr4	2983872	T>G
Chr4	2995721	T>A
Chr4	2995744	A>C
Chr4	2995768	T>A
Chr4	2995771	T>A
Chr4	2995789	T>C
Chr4	2995791	G>A
Chr4	2995808	G>C
Chr4	2995841	C>A
Chr4	2995877	T>G
Chr4	2995910	T>A
Chr4	2995917	T>C
Chr4	2995919	G>C
Chr4	2995950	T>G
Chr4	2995961	T>G
Chr4	2995963	T>G
Chr4	2995979	T>C
Chr4	2995995	C>A
Chr4	2999864	C>T
Chr4	3002103	C>T
Chr4	3003008	T>C
Chr4	3005824	G>A
Chr4	3011711	T>G
Chr4	3011731	A>C
Chr4	3011732	C>T
Chr4	3011733	G>C
Chr4	3013510	C>T
Chr4	3018764	T>C
Chr4	3018915	G>A
Chr4	3025775	G>A
Chr4	3031468	G>C
Chr4	3031469	G>C
Chr4	3031470	G>A
Chr4	3031471	G>A
Chr4	3031474	G>C
Chr4	3031476	G>A
Chr4	3031478	C>T
Chr4	3031479	G>A
Chr4	3031481	C>A
Chr4	3031482	G>C
Chr4	3031487	G>A
Chr4	3031490	G>A
Chr4	3031499	C>A
Chr4	3031512	G>A
Chr4	3031549	G>A
Chr4	3031565	G>A
Chr4	3031567	G>A
Chr4	3031577	G>C
Chr4	3031582	G>A
Chr4	3031585	G>C
Chr4	3031608	G>C
Chr4	3031614	G>A
Chr4	3031631	C>G
Chr4	3031638	C>T
Chr4	3031640	C>T
Chr4	3032402	T>G
Chr4	3036941	T>G
Chr4	3045232	A>C
Chr4	3046696	C>G
Chr4	3048921	C>G
Chr4	3083108	A>T
Chr4	3088178	G>C
Chr4	3088192	G>C
Chr4	3089935	A>C
Chr4	3111572	T>A
Chr4	3123193	G>C
Chr4	3125025	T>C
Chr4	3125226	T>G
Chr4	3125228	T>G
Chr4	3125235	T>A
Chr4	3125242	T>A
Chr4	3125249	T>G
Chr4	3125257	C>A
Chr4	3125266	C>A
Chr4	3125268	T>G
Chr4	3125280	T>G
Chr4	3125296	C>A
Chr4	3125299	T>A
Chr4	3125307	T>G
Chr4	3125313	T>G
Chr4	3125316	C>A
Chr4	3125320	T>G
Chr4	3125328	C>A
Chr4	3125337	C>A
Chr4	3125514	C>A
Chr4	3125525	C>A
Chr4	3125550	G>C
Chr4	3126773	G>T
Chr4	3129916	C>T
Chr4	3251964	C>A
Chr4	3258749	G>A
Chr4	3261466	A>G
Chr4	3263169	C>A
Chr4	3263377	A>C
Chr4	3264159	A>G
Chr4	3265442	T>G
Chr4	3265569	C>T
Chr4	3274851	C>G
Chr4	3275398	T>C
Chr4	3296090	G>A
Chr4	3296104	C>A
Chr4	3296112	G>A
Chr4	3298268	T>C
Chr4	3304088	A>G
Chr4	3304190	T>G
Chr4	3306711	G>A
Chr4	3309980	C>T
Chr4	3310514	G>C
Chr4	3314305	G>A
Chr4	3315489	C>G
Chr4	3316312	T>C
Chr4	3317489	C>T
Chr4	3324341	G>A
Chr4	3324401	A>G
Chr4	3325463	G>A
Chr4	3328028	G>C
Chr4	3328082	A>G
Chr4	3333472	T>G
Chr4	3340419	A>G
Chr4	3344404	T>C
Chr4	3355185	T>C
Chr4	3355278	C>G
Chr4	3361111	G>T
Chr4	3374078	C>T
Chr4	3376895	G>T
Chr4	3378678	G>A
Chr4	3397372	T>C
Chr4	3398136	G>T
Chr4	3406523	A>G
Chr4	3412826	C>G
Chr4	3413508	T>G
Chr4	3413509	T>C
Chr4	3415831	G>A
Chr4	3415883	T>G
Chr4	3415884	T>A
Chr4	3416041	G>C
Chr4	3416043	A>G
Chr4	3416064	A>C
Chr4	3416870	C>T
Chr4	3420726	T>C
Chr4	3424103	C>T
Chr4	3425511	A>G
Chr4	3425767	C>T
Chr4	3428380	C>T
Chr4	3429429	T>C
Chr4	3431368	C>T
Chr4	3431978	C>T
Chr4	3436707	C>T
Chr4	3442056	A>C
Chr4	3442123	C>A
Chr4	3443347	A>G
Chr4	3445524	A>T
Chr4	3445527	A>G
Chr4	3445621	A>C
Chr4	3445623	A>G
Chr4	3445647	T>G
Chr4	3445648	T>G
Chr4	3445710	T>C
Chr4	3446268	C>A
Chr4	3446286	C>A
Chr4	3446288	C>A
Chr4	3446289	T>A
Chr4	3446295	C>A
Chr4	3446298	C>A
Chr4	3447472	T>C
Chr4	3448816	T>C
Chr4	3453043	C>G
Chr4	3454063	C>G
Chr4	3457573	G>A
Chr4	3459682	C>T
Chr4	3459821	A>G
Chr4	3460434	T>C
Chr4	3460435	T>C
Chr4	3460436	G>C
Chr4	3460443	T>G
Chr4	3460449	C>A
Chr4	3460450	T>A
Chr4	3460455	T>C
Chr4	3460457	G>C
Chr4	3460460	G>A
Chr4	3460476	G>C
Chr4	3460480	G>A
Chr4	3466229	G>C
Chr4	3468949	T>C
Chr4	3468966	T>C
Chr4	3468973	T>A
Chr4	3468986	T>A
Chr4	3472923	T>A
Chr4	3475334	T>G
Chr4	3479187	A>G
Chr4	3488983	A>G
Chr4	3499270	T>C
Chr4	3502805	A>G
Chr4	3510932	A>G
Chr4	3510943	C>T
Chr4	3513286	G>A
Chr4	3517124	T>C
Chr4	3521201	C>G
Chr4	3529300	C>T
Chr4	3530399	G>C
Chr4	3532913	T>G
Chr4	3534149	G>A
Chr4	3540996	T>C
Chr4	3544407	G>A
Chr4	3545919	G>T
Chr4	3556466	G>A
Chr4	3557994	G>A
Chr4	3566206	G>C
Chr4	3567278	T>C
Chr4	3567465	G>A
Chr4	3570691	T>A
Chr4	3570721	T>C
Chr4	3570745	C>A
Chr4	3570859	G>A
Chr4	3570907	A>G
Chr4	3576020	T>A
Chr4	3576240	T>G
Chr4	3580662	A>T
Chr4	3583558	G>A
Chr4	3585360	A>G
Chr4	3585364	G>C
Chr4	3588244	G>A
Chr4	3588286	A>G
Chr4	3590417	A>G
Chr4	3590771	A>G
Chr4	3598102	C>A
Chr4	3598611	G>A
Chr4	3601861	G>A
Chr4	3601863	G>A
Chr4	3601866	G>A
Chr4	3601868	G>A
Chr4	3601870	G>A
Chr4	3601895	C>A
Chr4	3601900	G>A
Chr4	3601930	G>A
Chr4	3601939	C>A
Chr4	3601944	G>A
Chr4	3601966	G>A
Chr4	3601980	G>A
Chr4	3602246	G>A
Chr4	3602310	G>A
Chr4	3605963	G>C
Chr4	3605968	G>C
Chr4	3605971	G>C
Chr4	3605973	C>A
Chr4	3618402	G>A
Chr4	3620260	G>T
Chr4	3624614	A>G
Chr4	3624964	G>A
Chr4	3637766	C>T
Chr4	3647643	G>A
Chr4	3673607	T>C
Chr4	3679905	T>C
Chr4	3682856	T>G
Chr4	3689066	C>T
Chr4	3689170	A>G
Chr4	3698374	C>A
Chr4	3700004	C>A
Chr4	3702293	G>A
Chr4	3703101	G>A
Chr4	3703865	T>C
Chr4	3708039	A>G
Chr4	3708735	T>C
Chr4	3708737	G>A
Chr4	3708750	G>A
Chr4	3710299	T>A
Chr4	3717135	A>G
Chr4	3718668	G>A
Chr4	3718982	T>G
Chr4	3719199	G>A
Chr4	3731744	C>T
Chr4	3734203	G>A
Chr4	3736463	C>T
Chr4	3737148	G>A
Chr4	3737203	G>A
Chr4	3749702	C>T
Chr4	3749739	T>C
Chr4	3749766	G>C
Chr4	3750350	G>T
Chr4	3750529	G>T
Chr4	3750581	G>A
Chr4	3753361	C>T
Chr4	3754034	C>T
Chr4	3754038	C>T
Chr4	3754053	C>A
Chr4	3754078	C>G
Chr4	3754102	G>C
Chr4	3754142	C>T
Chr4	3754151	G>A
Chr4	3754155	A>T
Chr4	3754158	A>T
Chr4	3754191	C>G
Chr4	3754262	T>C
Chr4	3754265	C>T
Chr4	3754290	T>C
Chr4	3754305	C>T
Chr4	3754329	G>A
Chr4	3754333	A>G
Chr4	3754350	C>A
Chr4	3754351	C>T
Chr4	3754354	T>C
Chr4	3754394	T>C
Chr4	3754418	A>G
Chr4	3754422	G>A
Chr4	3754439	A>C
Chr4	3754448	T>C
Chr4	3754483	C>T
Chr4	3755313	G>C
Chr4	3760382	T>A
Chr4	3760386	T>C
Chr4	3760395	C>T
Chr4	3760485	C>T
Chr4	3761571	C>T
Chr4	3762352	A>G
Chr4	3762353	T>C
Chr4	3765173	A>G
Chr4	3767029	A>G
Chr4	3767549	G>T
Chr4	3767933	C>T
Chr4	3768275	C>T
Chr4	3768298	T>C
Chr4	3768598	A>G
Chr4	3768649	G>T
Chr4	3768947	G>A
Chr4	3769114	G>A
Chr4	3846707	C>T
Chr4	3846731	A>C
Chr4	3846732	A>C
Chr4	3846733	A>C
Chr4	3846826	A>G
Chr4	3846989	C>A
Chr4	3847011	C>A
Chr4	3847029	T>A
Chr4	3847030	T>C
Chr4	3847051	C>A
Chr4	3847054	C>A
Chr4	3847057	T>A
Chr4	3847058	T>A
Chr4	3847065	C>A
Chr4	3847079	C>A
Chr4	3847086	G>A
Chr4	3847087	G>A
Chr4	3847094	C>A
Chr4	3847099	C>A
Chr4	3847102	C>A
Chr4	3847114	C>A
Chr4	3847118	C>A
Chr4	3847139	C>A
Chr4	3847144	C>A
Chr4	3847152	T>A
Chr4	3847156	C>A
Chr4	3847311	G>C
Chr4	3848175	G>A
Chr4	3848711	C>G
Chr4	3854038	A>G
Chr4	3869971	G>A
Chr4	3881090	G>A
Chr4	3898575	T>C
Chr4	3901876	G>T
Chr4	3904166	C>T
Chr4	3906847	G>T
Chr4	3927704	A>C
Chr4	3927705	C>G
Chr4	3927953	A>C
Chr4	3928015	T>A
Chr4	3928260	T>A
Chr4	3928801	G>T
Chr4	3936329	G>A
Chr4	3939743	T>C
Chr4	3940292	C>A
Chr4	3940331	C>T
Chr4	3942913	G>A
Chr4	3946809	T>G
Chr4	3947765	A>C
Chr4	3948960	C>T
Chr4	3950995	C>G
Chr4	3953667	A>G
Chr4	3955735	A>C
Chr4	3959147	G>A
Chr4	3959210	G>T
Chr4	3959236	G>T
Chr4	3961102	G>A
Chr4	3963684	G>A
Chr4	3966336	G>A
Chr4	3966427	G>C
Chr4	3966460	G>C
Chr4	3966541	A>G
Chr4	3973732	C>T
Chr4	3976864	T>G
Chr4	3976866	C>T
Chr4	3976868	T>G
Chr4	3976869	T>G
Chr4	3976940	T>C
Chr4	3977772	T>A
Chr4	3983612	A>G
Chr4	3989402	G>C
Chr4	3989404	C>A
Chr4	3989567	A>G
Chr4	4000808	C>A
Chr4	4000947	G>A
Chr4	4001296	T>C
Chr4	4001622	T>G
Chr4	4013700	G>A
Chr4	4015295	C>T
Chr4	4015688	A>T
Chr4	4016052	G>A
Chr4	4017231	A>C
Chr4	4018064	T>C
Chr4	4018105	A>G
Chr4	4018196	A>G
Chr4	4018260	C>T
Chr4	4018277	C>A
Chr4	4018380	T>C
Chr4	4018442	C>T
Chr4	4018456	C>A
Chr4	4018542	G>A
Chr4	4018584	A>G
Chr4	4018665	G>A
Chr4	4018858	T>C
Chr4	4018991	G>A
Chr4	4019274	A>G
Chr4	4019279	G>A
Chr4	4019495	C>T
Chr4	4019593	G>A
Chr4	4019705	A>G
Chr4	4020158	C>A
Chr4	4020266	A>G
Chr4	4020295	A>G
Chr4	4020372	T>C
Chr4	4020422	A>G
Chr4	4020693	T>G
Chr4	4021347	A>G
Chr4	4021370	T>C
Chr4	4021564	A>G
Chr4	4021597	C>T
Chr4	4021630	A>G
Chr4	4021817	G>A
Chr4	4021855	G>A
Chr4	4021880	A>G
Chr4	4022017	G>A
Chr4	4023066	C>T
Chr4	4023256	T>A
Chr4	4023272	G>C
Chr4	4023515	C>T
Chr4	4023641	G>A
Chr4	4023861	T>C
Chr4	4024148	G>A
Chr4	4024203	T>C
Chr4	4024208	C>T
Chr4	4024216	T>C
Chr4	4024218	C>T
Chr4	4024236	T>C
Chr4	4024240	T>C
Chr4	4024245	G>A
Chr4	4024257	C>T
Chr4	4024278	T>C
Chr4	4024286	C>T
Chr4	4024292	C>T
Chr4	4024295	A>G
Chr4	4024326	G>A
Chr4	4024354	T>G
Chr4	4024357	G>A
Chr4	4024373	G>A
Chr4	4024440	G>A
Chr4	4024557	A>T
Chr4	4024589	G>A
Chr4	4024590	T>C
Chr4	4024624	A>G
Chr4	4024627	G>A
Chr4	4024641	G>A
Chr4	4024645	G>T
Chr4	4024684	A>G
Chr4	4024708	G>T
Chr4	4024735	A>G
Chr4	4024774	T>C
Chr4	4024835	C>G
Chr4	4024859	A>G
Chr4	4024873	A>G
Chr4	4024874	A>G
Chr4	4024896	T>C
Chr4	4024918	G>A
Chr4	4024979	A>G
Chr4	4025191	C>T
Chr4	4025212	G>A
Chr4	4025275	G>T
Chr4	4025782	A>G
Chr4	4025850	A>G
Chr4	4025881	C>T
Chr4	4025882	A>G
Chr4	4025892	T>A
Chr4	4025899	C>T
Chr4	4026135	C>G
Chr4	4026136	T>G
Chr4	4026181	C>T
Chr4	4026185	T>A
Chr4	4026225	T>C
Chr4	4026278	C>T
Chr4	4026344	T>C
Chr4	4026360	C>T
Chr4	4026408	G>A
Chr4	4026512	A>G
Chr4	4026608	A>G
Chr4	4026656	G>A
Chr4	4026702	C>T
Chr4	4027215	C>T
Chr4	4027294	T>C
Chr4	4027357	T>C
Chr4	4027448	G>T
Chr4	4027475	C>T
Chr4	4027502	G>A
Chr4	4027544	G>A
Chr4	4027596	A>G
Chr4	4027623	T>C
Chr4	4027630	T>G
Chr4	4027640	G>T
Chr4	4027741	A>G
Chr4	4027785	T>C
Chr4	4027862	T>C
Chr4	4028003	G>A
Chr4	4028048	G>T
Chr4	4028344	G>C
Chr4	4028345	T>A
Chr4	4028355	T>A
Chr4	4028370	G>A
Chr4	4028407	G>A
Chr4	4028409	A>G
Chr4	4028486	A>C
Chr4	4028869	A>C
Chr4	4028883	G>C
Chr4	4028923	C>G
Chr4	4029092	T>A
Chr4	4029159	G>A
Chr4	4029305	G>A
Chr4	4029341	T>C
Chr4	4029360	G>T
Chr4	4029448	A>G
Chr4	4030020	G>A
Chr4	4030092	G>A
Chr4	4030378	C>G
Chr4	4030641	T>A
Chr4	4030869	C>G
Chr4	4030942	G>A
Chr4	4031027	G>A
Chr4	4031136	C>T
Chr4	4031138	G>T
Chr4	4031235	T>C
Chr4	4031517	A>G
Chr4	4031638	A>T
Chr4	4031662	C>T
Chr4	4031670	T>C
Chr4	4031707	T>C
Chr4	4031757	T>C
Chr4	4031812	T>C
Chr4	4031841	A>T
Chr4	4031922	C>T
Chr4	4032146	G>T
Chr4	4032244	G>A
Chr4	4032321	A>G
Chr4	4032431	A>G
Chr4	4032445	A>C
Chr4	4032465	G>A
Chr4	4032545	C>T
Chr4	4032572	A>G
Chr4	4032797	T>A
Chr4	4032798	C>A
Chr4	4032808	A>T
Chr4	4032822	G>T
Chr4	4032825	T>C
Chr4	4032861	G>A
Chr4	4032936	A>T
Chr4	4032960	G>A
Chr4	4033002	C>T
Chr4	4033040	C>T
Chr4	4033101	A>C
Chr4	4033287	C>T
Chr4	4033319	A>G
Chr4	4033367	T>A
Chr4	4033368	T>G
Chr4	4033400	C>A
Chr4	4033576	C>T
Chr4	4033726	T>C
Chr4	4033760	A>C
Chr4	4033930	T>C
Chr4	4033968	A>G
Chr4	4034068	G>T
Chr4	4034086	C>T
Chr4	4034207	C>T
Chr4	4034256	C>T
Chr4	4034262	A>G
Chr4	4034274	A>T
Chr4	4034312	T>C
Chr4	4034399	A>G
Chr4	4034414	G>A
Chr4	4034452	G>A
Chr4	4034456	C>G
Chr4	4034508	A>G
Chr4	4034521	C>G
Chr4	4034557	T>C
Chr4	4034586	A>G
Chr4	4034618	A>G
Chr4	4034624	A>G
Chr4	4034657	T>C
Chr4	4034658	G>A
Chr4	4034674	T>C
Chr4	4034675	C>T
Chr4	4034676	A>G
Chr4	4034681	T>C
Chr4	4034694	G>A
Chr4	4034719	G>A
Chr4	4034725	C>T
Chr4	4034738	G>A
Chr4	4034740	G>A
Chr4	4034742	G>A
Chr4	4034755	A>G
Chr4	4034760	T>C
Chr4	4034765	G>A
Chr4	4034794	G>A
Chr4	4034808	A>G
Chr4	4034824	G>A
Chr4	4034851	A>G
Chr4	4034885	C>T
Chr4	4034916	T>C
Chr4	4034917	G>A
Chr4	4034919	G>A
Chr4	4034928	A>C
Chr4	4034929	T>A
Chr4	4034931	G>A
Chr4	4034943	T>C
Chr4	4034984	G>T
Chr4	4035072	C>A
Chr4	4035093	C>A
Chr4	4035135	T>C
Chr4	4035175	G>A
Chr4	4035180	A>G
Chr4	4035182	T>C
Chr4	4035223	T>C
Chr4	4035261	T>C
Chr4	4035349	G>A
Chr4	4035351	G>C
Chr4	4035449	G>A
Chr4	4035485	T>A
Chr4	4035510	A>G
Chr4	4035597	T>C
Chr4	4035612	A>G
Chr4	4035623	T>G
Chr4	4035625	C>A
Chr4	4035663	T>C
Chr4	4035674	G>A
Chr4	4035697	A>T
Chr4	4035751	A>G
Chr4	4035812	C>T
Chr4	4035854	A>G
Chr4	4035885	A>G
Chr4	4035891	T>G
Chr4	4035978	C>A
Chr4	4035996	C>T
Chr4	4036003	G>C
Chr4	4036009	C>A
Chr4	4036013	T>C
Chr4	4036035	C>G
Chr4	4036039	T>C
Chr4	4036070	G>A
Chr4	4036072	A>C
Chr4	4036144	A>G
Chr4	4036190	G>A
Chr4	4036221	G>T
Chr4	4036249	C>T
Chr4	4036297	T>C
Chr4	4036320	G>A
Chr4	4036323	C>T
Chr4	4036330	G>C
Chr4	4036385	C>A
Chr4	4036422	A>G
Chr4	4036423	G>A
Chr4	4036442	C>T
Chr4	4036486	C>A
Chr4	4036487	C>A
Chr4	4036488	C>A
Chr4	4036502	G>A
Chr4	4036520	C>T
Chr4	4036524	G>T
Chr4	4036545	C>G
Chr4	4036638	G>C
Chr4	4036641	G>A
Chr4	4036644	G>A
Chr4	4036650	C>G
Chr4	4036651	A>G
Chr4	4036653	C>G
Chr4	4036655	A>G
Chr4	4036657	A>G
Chr4	4036659	A>G
Chr4	4036661	A>G
Chr4	4036662	A>G
Chr4	4036727	C>G
Chr4	4036802	A>G
Chr4	4036803	A>G
Chr4	4036814	A>T
Chr4	4036817	G>T
Chr4	4036818	G>T
Chr4	4036830	G>C
Chr4	4036843	C>T
Chr4	4036844	T>C
Chr4	4040732	G>A
Chr4	4041204	C>T
Chr4	4041219	G>A
Chr4	4041220	C>T
Chr4	4041225	G>A
Chr4	4041262	T>A
Chr4	4041354	G>T
Chr4	4041396	G>A
Chr4	4041491	C>T
Chr4	4041497	T>C
Chr4	4041522	A>G
Chr4	4041546	C>T
Chr4	4041566	C>T
Chr4	4041717	C>T
Chr4	4041732	G>A
Chr4	4041786	G>A
Chr4	4041870	T>G
Chr4	4041892	C>T
Chr4	4041944	G>A
Chr4	4042051	A>G
Chr4	4042059	C>T
Chr4	4042072	C>T
Chr4	4042092	G>A
Chr4	4042182	A>G
Chr4	4042247	A>T
Chr4	4042371	G>A
Chr4	4042421	C>T
Chr4	4042446	C>T
Chr4	4042476	A>C
Chr4	4042520	G>A
Chr4	4042524	A>G
Chr4	4042530	C>T
Chr4	4042587	A>G
Chr4	4042651	G>C
Chr4	4042658	T>C
Chr4	4042685	T>C
Chr4	4042701	C>A
Chr4	4042767	C>T
Chr4	4042804	A>C
Chr4	4042814	A>G
Chr4	4042816	G>A
Chr4	4042820	T>G
Chr4	4042846	G>A
Chr4	4042891	G>A
Chr4	4042892	G>T
Chr4	4042900	G>A
Chr4	4042910	C>A
Chr4	4042914	A>T
Chr4	4042916	C>G
Chr4	4042921	C>T
Chr4	4042924	G>A
Chr4	4165963	A>T
Chr4	4165974	G>C
Chr4	4165989	A>T
Chr4	4165995	G>A
Chr4	4166000	T>C
Chr4	4166010	T>C
Chr4	4166036	T>C
Chr4	4166047	G>A
Chr4	4166053	A>G
Chr4	4166054	A>T
Chr4	4166062	C>T
Chr4	4166108	T>C
Chr4	4166116	T>G
Chr4	4166127	T>C
Chr4	4166158	A>G
Chr4	4166161	G>T
Chr4	4166173	T>C
Chr4	4166242	C>G
Chr4	4166283	G>C
Chr4	4166285	T>C
Chr4	4166286	C>A
Chr4	4166292	T>G
Chr4	4166305	C>T
Chr4	4166360	T>C
Chr4	4166424	A>G
Chr4	4166460	C>G
Chr4	4166488	T>C
Chr4	4166502	C>A
Chr4	4166569	T>C
Chr4	4166636	C>T
Chr4	4166679	C>G
Chr4	4166709	T>C
Chr4	4166727	C>T
Chr4	4166736	A>G
Chr4	4166755	T>A
Chr4	4166805	T>G
Chr4	4166893	T>C
Chr4	4166934	C>T
Chr4	4166939	C>T
Chr4	4166967	T>C
Chr4	4166985	T>C
Chr4	4166994	C>T
Chr4	4167008	T>C
Chr4	4167014	A>G
Chr4	4167062	A>G
Chr4	4167077	T>C
Chr4	4167087	G>A
Chr4	4167099	G>A
Chr4	4167112	A>T
Chr4	4167122	T>C
Chr4	4167192	G>A
Chr4	4167260	A>T
Chr4	4167326	C>T
Chr4	4167450	A>G
Chr4	4167507	G>C
Chr4	4167509	A>G
Chr4	4167606	A>G
Chr4	4167646	G>A
Chr4	4167682	C>T
Chr4	4167695	T>G
Chr4	4167699	G>T
Chr4	4167762	A>G
Chr4	4167803	T>C
Chr4	4167827	C>T
Chr4	4167891	C>T
Chr4	4167974	A>G
Chr4	4167984	T>C
Chr4	4167987	C>T
Chr4	4168011	C>T
Chr4	4168019	T>C
Chr4	4168086	G>A
Chr4	4168089	A>T
Chr4	4168128	G>A
Chr4	4168134	T>C
Chr4	4168136	C>T
Chr4	4168141	G>A
Chr4	4168183	A>G
Chr4	4168190	T>C
Chr4	4168328	A>G
Chr4	4168365	A>T
Chr4	4168366	A>T
Chr4	4168373	T>C
Chr4	4168459	G>A
Chr4	4168495	G>T
Chr4	4168617	T>A
Chr4	4168666	T>A
Chr4	4168667	A>T
Chr4	4168794	A>G
Chr4	4168827	G>A
Chr4	4168849	G>C
Chr4	4168884	C>T
Chr4	4168891	C>T
Chr4	4168904	G>A
Chr4	4168909	G>A
Chr4	4168919	G>C
Chr4	4168934	A>G
Chr4	4168936	C>T
Chr4	4168940	G>A
Chr4	4168953	A>G
Chr4	4168966	T>C
Chr4	4168969	C>T
Chr4	4168984	T>C
Chr4	4168991	A>G
Chr4	4168996	G>A
Chr4	4169083	T>C
Chr4	4169122	T>G
Chr4	4169130	C>A
Chr4	4169131	A>G
Chr4	4169294	T>G
Chr4	4169310	A>T
Chr4	4169339	T>C
Chr4	4169406	C>T
Chr4	4169423	A>G
Chr4	4169513	T>A
Chr4	4169531	C>T
Chr4	4169535	G>A
Chr4	4169537	A>G
Chr4	4169565	C>A
Chr4	4169720	G>C
Chr4	4169722	A>G
Chr4	4169730	C>T
Chr4	4169761	C>T
Chr4	4169802	A>C
Chr4	4169881	C>T
Chr4	4169884	T>C
Chr4	4169892	C>T
Chr4	4169910	G>T
Chr4	4170065	T>C
Chr4	4170078	G>T
Chr4	4170144	C>T
Chr4	4170145	T>C
Chr4	4170161	A>C
Chr4	4170164	C>T
Chr4	4170211	G>T
Chr4	4170218	A>C
Chr4	4170233	C>G
Chr4	4170244	C>T
Chr4	4170276	T>A
Chr4	4170285	G>T
Chr4	4170291	G>A
Chr4	4170311	C>A
Chr4	4170314	G>A
Chr4	4170319	T>C
Chr4	4170327	G>A
Chr4	4170340	A>C
Chr4	4170344	A>G
Chr4	4170352	T>C
Chr4	4170355	G>A
Chr4	4170359	A>T
Chr4	4170365	A>T
Chr4	4170378	T>C
Chr4	4170390	A>C
Chr4	4170392	T>G
Chr4	4170402	T>C
Chr4	4170407	C>A
Chr4	4170415	T>G
Chr4	4170417	A>C
Chr4	4170439	G>T
Chr4	4170450	T>C
Chr4	4170454	A>G
Chr4	4170476	T>C
Chr4	4170494	A>G
Chr4	4170503	G>T
Chr4	4170571	A>T
Chr4	4170576	A>G
Chr4	4170577	A>C
Chr4	4170642	T>G
Chr4	4170725	G>A
Chr4	4170759	T>C
Chr4	4170769	A>G
Chr4	4170779	A>G
Chr4	4170784	G>A
Chr4	4170788	G>A
Chr4	4170811	A>T
Chr4	4170817	G>A
Chr4	4170818	A>T
Chr4	4170821	T>C
Chr4	4170824	C>T
Chr4	4170872	C>T
Chr4	4170878	T>C
Chr4	4170924	T>C
Chr4	4170934	C>T
Chr4	4170967	T>C
Chr4	4170971	C>A
Chr4	4170973	C>T
Chr4	4171020	T>C
Chr4	4171056	C>T
Chr4	4171080	C>T
Chr4	4171087	T>C
Chr4	4171164	G>A
Chr4	4171173	G>A
Chr4	4171175	A>T
Chr4	4171180	C>T
Chr4	4171191	T>C
Chr4	4171217	G>A
Chr4	4171234	G>A
Chr4	4171243	G>C
Chr4	4171273	A>G
Chr4	4171283	T>C
Chr4	4171332	T>C
Chr4	4171376	C>T
Chr4	4171432	C>T
Chr4	4171440	T>C
Chr4	4171453	G>T
Chr4	4171497	C>G
Chr4	4171527	T>G
Chr4	4171601	T>C
Chr4	4171642	C>T
Chr4	4171669	G>A
Chr4	4171708	G>A
Chr4	4171714	T>C
Chr4	4171718	A>G
Chr4	4171751	G>A
Chr4	4171763	A>G
Chr4	4171785	C>T
Chr4	4171926	T>A
Chr4	4172040	A>G
Chr4	4172057	C>T
Chr4	4172058	C>T
Chr4	4172060	G>A
Chr4	4172097	C>A
Chr4	4172099	T>G
Chr4	4172102	C>T
Chr4	4172103	G>A
Chr4	4172131	C>T
Chr4	4172148	T>C
Chr4	4172167	T>A
Chr4	4172183	A>G
Chr4	4172200	G>A
Chr4	4172209	C>G
Chr4	4172243	C>A
Chr4	4172271	G>C
Chr4	4172371	G>A
Chr4	4172382	A>G
Chr4	4172391	T>A
Chr4	4172412	A>G
Chr4	4172413	T>G
Chr4	4172417	T>G
Chr4	4172421	A>G
Chr4	4172451	A>C
Chr4	4172483	C>A
Chr4	4172485	G>T
Chr4	4172495	C>T
Chr4	4172547	C>T
Chr4	4172550	T>C
Chr4	4172694	G>A
Chr4	4172735	G>A
Chr4	4172762	G>A
Chr4	4172776	G>A
Chr4	4172785	G>A
Chr4	4172799	A>C
Chr4	4172802	C>T
Chr4	4172807	C>G
Chr4	4172824	A>G
Chr4	4172830	A>C
Chr4	4172850	C>G
Chr4	4172864	G>T
Chr4	4172880	T>C
Chr4	4172979	T>A
Chr4	4172982	C>G
Chr4	4172985	A>G
Chr4	4172988	G>A
Chr4	4173012	C>T
Chr4	4173021	C>T
Chr4	4173055	A>G
Chr4	4173057	C>T
Chr4	4173083	T>C
Chr4	4173084	G>A
Chr4	4173089	C>T
Chr4	4173093	G>A
Chr4	4173094	G>A
Chr4	4173098	A>C
Chr4	4173101	A>G
Chr4	4173146	T>C
Chr4	4173152	C>T
Chr4	4173155	T>C
Chr4	4173161	T>C
Chr4	4173173	A>G
Chr4	4173203	T>C
Chr4	4173227	C>T
Chr4	4173231	G>A
Chr4	4173268	T>C
Chr4	4173269	T>C
Chr4	4173283	A>G
Chr4	4173286	C>G
Chr4	4173290	A>G
Chr4	4173304	G>C
Chr4	4173306	G>A
Chr4	4173307	C>T
Chr4	4173312	T>C
Chr4	4173323	T>G
Chr4	4173348	C>T
Chr4	4173365	A>G
Chr4	4173369	A>G
Chr4	4173391	A>G
Chr4	4173392	T>C
Chr4	4173400	A>G
Chr4	4173401	T>C
Chr4	4173419	A>G
Chr4	4173429	G>A
Chr4	4173449	G>A
Chr4	4173490	G>A
Chr4	4173536	A>G
Chr4	4173541	T>G
Chr4	4173574	T>C
Chr4	4173575	G>A
Chr4	4173580	G>A
Chr4	4173611	A>G
Chr4	4173612	C>T
Chr4	4173616	C>G
Chr4	4173672	T>A
Chr4	4173677	A>G
Chr4	4173685	T>C
Chr4	4173695	C>A
Chr4	4173729	A>C
Chr4	4173747	T>C
Chr4	4173785	C>T
Chr4	4173800	A>G
Chr4	4173865	G>A
Chr4	4173929	A>G
Chr4	4173946	G>A
Chr4	4173948	G>A
Chr4	4173950	A>C
Chr4	4173957	T>A
Chr4	4173976	G>T
Chr4	4173979	T>C
Chr4	4173991	T>A
Chr4	4174004	C>A
Chr4	4174005	A>G
Chr4	4174010	C>T
Chr4	4174025	T>C
Chr4	4174050	T>C
Chr4	4174055	G>A
Chr4	4174131	T>C
Chr4	4174133	G>A
Chr4	4174153	C>G
Chr4	4174163	T>C
Chr4	4174178	T>C
Chr4	4174183	G>A
Chr4	4174215	T>C
Chr4	4174221	T>C
Chr4	4174252	A>G
Chr4	4174272	T>G
Chr4	4174274	T>A
Chr4	4174310	C>T
Chr4	4174312	C>A
Chr4	4174327	G>A
Chr4	4174331	C>T
Chr4	4174341	C>A
Chr4	4174360	T>C
Chr4	4174385	C>T
Chr4	4174427	C>T
Chr4	4174438	A>G
Chr4	4174503	T>C
Chr4	4174504	G>T
Chr4	4174513	C>T
Chr4	4174593	G>A
Chr4	4174969	T>C
Chr4	4174984	T>C
Chr4	4174997	A>C
Chr4	4175009	T>G
Chr4	4175017	G>A
Chr4	4175026	C>A
Chr4	4175037	C>T
Chr4	4175051	C>T
Chr4	4175052	T>G
Chr4	4175066	C>A
Chr4	4175072	C>T
Chr4	4175129	C>G
Chr4	4175147	T>C
Chr4	4175176	A>G
Chr4	4175193	A>T
Chr4	4175203	A>C
Chr4	4175216	G>A
Chr4	4175235	T>C
Chr4	4175242	T>C
Chr4	4175259	C>T
Chr4	4175261	T>A
Chr4	4175273	A>G
Chr4	4175306	T>G
Chr4	4175413	G>A
Chr4	4175428	T>C
Chr4	4175452	T>C
Chr4	4175475	C>T
Chr4	4175478	G>A
Chr4	4175484	T>C
Chr4	4175488	T>G
Chr4	4175506	T>C
Chr4	4175510	G>A
Chr4	4175511	G>A
Chr4	4175512	C>T
Chr4	4175520	T>C
Chr4	4175530	T>C
Chr4	4175573	C>T
Chr4	4175577	T>C
Chr4	4175579	G>A
Chr4	4175624	T>A
Chr4	4175625	A>C
Chr4	4175696	G>A
Chr4	4175704	C>G
Chr4	4175820	T>C
Chr4	4175971	G>C
Chr4	4176146	A>G
Chr4	4176240	C>A
Chr4	4176247	C>T
Chr4	4176332	C>T
Chr4	4176470	A>G
Chr4	4176525	C>G
Chr4	4176528	C>G
Chr4	4176587	G>A
Chr4	4176633	C>T
Chr4	4176651	T>A
Chr4	4176656	G>A
Chr4	4176666	T>A
Chr4	4176697	T>C
Chr4	4176772	C>T
Chr4	4176795	A>C
Chr4	4176802	T>C
Chr4	4176815	A>G
Chr4	4176871	C>G
Chr4	4176923	A>T
Chr4	4177139	G>A
Chr4	4177199	C>G
Chr4	4177259	T>C
Chr4	4177346	C>T
Chr4	4177373	C>A
Chr4	4177416	C>T
Chr4	4177475	A>T
Chr4	4177565	C>T
Chr4	4177594	T>A
Chr4	4177655	C>T
Chr4	4177669	T>A
Chr4	4177720	G>A
Chr4	4177820	G>A
Chr4	4177877	T>A
Chr4	4177908	G>T
Chr4	4177913	G>C
Chr4	4177963	A>G
Chr4	4177977	C>T
Chr4	4178013	A>G
Chr4	4178017	C>G
Chr4	4178051	G>A
Chr4	4178129	A>T
Chr4	4178140	G>A
Chr4	4178161	A>T
Chr4	4178212	G>A
Chr4	4178225	C>T
Chr4	4178227	T>G
Chr4	4178285	G>A
Chr4	4178301	A>G
Chr4	4178467	G>T
Chr4	4178566	C>A
Chr4	4178696	G>T
Chr4	4178827	T>G
Chr4	4178860	C>T
Chr4	4178987	C>G
Chr4	4179001	T>C
Chr4	4179015	T>C
Chr4	4179038	A>G
Chr4	4179102	T>C
Chr4	4179115	C>T
Chr4	4179213	T>G
Chr4	4179274	G>A
Chr4	4179338	C>T
Chr4	4179343	T>C
Chr4	4179345	C>T
Chr4	4179404	G>A
Chr4	4179446	T>A
Chr4	4179456	A>G
Chr4	4179480	C>T
Chr4	4179495	G>A
Chr4	4179498	A>G
Chr4	4179517	T>G
Chr4	4179520	T>C
Chr4	4179529	G>C
Chr4	4179530	T>C
Chr4	4179581	A>G
Chr4	4179654	C>T
Chr4	4179867	A>G
Chr4	4179908	A>C
Chr4	4179913	A>G
Chr4	4179933	T>G
Chr4	4179953	T>C
Chr4	4179985	G>C
Chr4	4179997	T>C
Chr4	4180000	T>C
Chr4	4180021	C>T
Chr4	4180039	C>T
Chr4	4180072	C>T
Chr4	4180083	G>A
Chr4	4180095	A>G
Chr4	4180110	A>G
Chr4	4180135	T>C
Chr4	4180157	T>C
Chr4	4180185	G>T
Chr4	4180190	T>C
Chr4	4180217	A>T
Chr4	4180220	C>T
Chr4	4180224	G>C
Chr4	4180248	G>T
Chr4	4180251	C>T
Chr4	4180256	T>A
Chr4	4180274	A>T
Chr4	4180296	G>A
Chr4	4180298	G>T
Chr4	4180315	C>T
Chr4	4180417	G>A
Chr4	4180428	G>A
Chr4	4180429	C>T
Chr4	4180444	G>A
Chr4	4180467	A>G
Chr4	4180494	G>A
Chr4	4180540	G>A
Chr4	4180581	C>T
Chr4	4180582	G>A
Chr4	4180604	A>G
Chr4	4180611	G>A
Chr4	4180623	G>C
Chr4	4180690	C>A
Chr4	4180695	C>T
Chr4	4180784	T>A
Chr4	4180808	T>C
Chr4	4180963	T>C
Chr4	4181081	A>C
Chr4	4181199	C>T
Chr4	4181201	A>T
Chr4	4181296	A>G
Chr4	4181311	A>G
Chr4	4181326	T>C
Chr4	4181342	T>A
Chr4	4181347	A>G
Chr4	4181409	C>A
Chr4	4181437	A>C
Chr4	4181522	C>T
Chr4	4181529	A>T
Chr4	4181538	C>A
Chr4	4181591	T>A
Chr4	4181592	T>C
Chr4	4181593	G>A
Chr4	4181595	A>C
Chr4	4181596	C>G
Chr4	4181598	A>C
Chr4	4181667	G>C
Chr4	4181696	A>T
Chr4	4182143	G>T
Chr4	4182193	A>G
Chr4	4182195	G>A
Chr4	4182206	T>C
Chr4	4182228	T>G
Chr4	4182242	A>T
Chr4	4182306	T>C
Chr4	4182310	G>A
Chr4	4182322	C>G
Chr4	4182326	C>T
Chr4	4182351	A>G
Chr4	4182472	A>G
Chr4	4182522	G>A
Chr4	4182563	C>T
Chr4	4182628	T>C
Chr4	4182632	C>G
Chr4	4182658	G>A
Chr4	4182668	A>G
Chr4	4182715	A>G
Chr4	4182728	T>C
Chr4	4182742	C>G
Chr4	4182801	T>C
Chr4	4182815	T>C
Chr4	4182828	A>G
Chr4	4182844	C>G
Chr4	4182901	A>G
Chr4	4182909	G>T
Chr4	4182967	T>C
Chr4	4182972	C>T
Chr4	4183028	T>C
Chr4	4183030	T>G
Chr4	4183104	C>T
Chr4	4183143	T>C
Chr4	4183300	G>T
Chr4	4183421	T>C
Chr4	4183446	G>A
Chr4	4183465	A>G
Chr4	4183475	C>T
Chr4	4183510	T>C
Chr4	4183512	A>G
Chr4	4183520	C>T
Chr4	4183616	A>C
Chr4	4183627	T>G
Chr4	4183673	A>G
Chr4	4183809	T>C
Chr4	4183810	G>A
Chr4	4183838	G>T
Chr4	4183886	T>C
Chr4	4183910	A>G
Chr4	4183917	C>T
Chr4	4184040	C>T
Chr4	4184103	C>A
Chr4	4184190	T>G
Chr4	4184264	C>T
Chr4	4184302	C>T
Chr4	4184360	G>A
Chr4	4184376	A>G
Chr4	4184411	A>G
Chr4	4184417	A>G
Chr4	4184489	T>C
Chr4	4184541	A>G
Chr4	4184555	G>A
Chr4	4184559	G>A
Chr4	4184564	C>A
Chr4	4184586	A>G
Chr4	4184596	C>T
Chr4	4184718	T>G
Chr4	4184741	G>T
Chr4	4184775	C>T
Chr4	4184823	T>C
Chr4	4184825	C>T
Chr4	4188527	T>A
Chr4	4188561	G>A
Chr4	4188665	C>T
Chr4	4188711	T>C
Chr4	4188717	A>C
Chr4	4188723	T>C
Chr4	4188754	T>G
Chr4	4188772	C>T
Chr4	4188796	G>A
Chr4	4188819	T>C
Chr4	4188854	C>T
Chr4	4188894	T>A
Chr4	4188952	C>A
Chr4	4188976	T>G
Chr4	4189046	G>C
Chr4	4189078	C>T
Chr4	4189159	A>G
Chr4	4189181	G>A
Chr4	4189191	A>G
Chr4	4189219	T>C
Chr4	4189238	T>C
Chr4	4189250	C>T
Chr4	4189257	A>C
Chr4	4189388	A>C
Chr4	4189389	A>C
Chr4	4189406	G>A
Chr4	4189436	A>G
Chr4	4189454	G>A
Chr4	4189456	A>C
Chr4	4189500	T>C
Chr4	4189560	T>A
Chr4	4189561	C>A
Chr4	4189636	C>A
Chr4	4189695	G>A
Chr4	4189803	A>G
Chr4	4189851	T>C
Chr4	4189869	C>T
Chr4	4189921	G>A
Chr4	4189962	A>G
Chr4	4190004	C>T
Chr4	4190301	A>G
Chr4	4190517	T>C
Chr4	4190538	C>T
Chr4	4190775	C>T
Chr4	4190934	C>T
Chr4	4191066	G>A
Chr4	4191117	C>T
Chr4	4191145	C>T
Chr4	4191175	G>A
Chr4	4191367	C>T
Chr4	4191453	T>C
Chr4	4191554	A>G
Chr4	4191684	T>G
Chr4	4191691	T>A
Chr4	4191695	T>A
Chr4	4191699	T>C
Chr4	4191708	G>C
Chr4	4191710	T>A
Chr4	4191713	T>A
Chr4	4191716	T>G
Chr4	4191768	A>G
Chr4	4191821	G>A
Chr4	4191841	C>G
Chr4	4191860	G>C
Chr4	4191902	T>A
Chr4	4191904	G>A
Chr4	4192048	C>T
Chr4	4192077	G>T
Chr4	4192089	A>G
Chr4	4192109	C>T
Chr4	4192121	A>G
Chr4	4192163	T>C
Chr4	4192164	G>T
Chr4	4192168	T>C
Chr4	4192187	C>T
Chr4	4192201	T>G
Chr4	4192209	G>A
Chr4	4192250	A>G
Chr4	4192273	C>T
Chr4	4192350	T>C
Chr4	4192351	G>A
Chr4	4192362	A>G
Chr4	4192392	G>A
Chr4	4192395	A>G
Chr4	4192440	T>G
Chr4	4192537	T>G
Chr4	4192649	G>A
Chr4	4192717	C>G
Chr4	4192756	G>C
Chr4	4192774	G>A
Chr4	4192791	A>G
Chr4	4192811	T>A
Chr4	4192838	A>G
Chr4	4192852	A>T
Chr4	4193038	C>T
Chr4	4193097	C>G
Chr4	4193103	C>G
Chr4	4193228	A>T
Chr4	4193444	T>C
Chr4	4193478	A>G
Chr4	4193485	T>G
Chr4	4193572	A>G
Chr4	4193625	G>A
Chr4	4193654	T>C
Chr4	4193684	A>T
Chr4	4193719	A>G
Chr4	4193833	C>T
Chr4	4193925	T>C
Chr4	4193936	C>T
Chr4	4193938	T>C
Chr4	4193958	A>G
Chr4	4193966	G>A
Chr4	4194047	A>C
Chr4	4194071	C>T
Chr4	4194081	T>C
Chr4	4194112	C>T
Chr4	4194230	G>A
Chr4	4194233	A>C
Chr4	4194492	G>C
Chr4	4194497	C>G
Chr4	4194564	C>T
Chr4	4194569	C>G
Chr4	4194591	G>A
Chr4	4194602	C>T
Chr4	4194648	T>C
Chr4	4194653	A>G
Chr4	4194681	A>G
Chr4	4194754	T>C
Chr4	4194768	C>T
Chr4	4194796	C>T
Chr4	4194817	T>A
Chr4	4194820	T>G
Chr4	4194828	T>C
Chr4	4194849	A>G
Chr4	4194858	C>T
Chr4	4194875	T>G
Chr4	4194930	G>T
Chr4	4195000	A>T
Chr4	4195018	C>A
Chr4	4195053	A>G
Chr4	4195059	G>A
Chr4	4195068	T>A
Chr4	4195071	T>A
Chr4	4195106	C>T
Chr4	4195297	A>G
Chr4	4195925	G>A
Chr4	4196049	C>T
Chr4	4196054	C>G
Chr4	4196200	T>G
Chr4	4196205	C>T
Chr4	4196206	G>A
Chr4	4196268	C>T
Chr4	4196290	A>T
Chr4	4196294	G>A
Chr4	4196354	G>A
Chr4	4196419	C>T
Chr4	4196464	C>T
Chr4	4196527	A>T
Chr4	4196577	C>A
Chr4	4196674	C>G
Chr4	4196759	G>T
Chr4	4196820	C>T
Chr4	4196892	G>A
Chr4	4196989	G>A
Chr4	4197027	G>T
Chr4	4197081	C>T
Chr4	4197098	C>T
Chr4	4197140	A>G
Chr4	4197294	A>G
Chr4	4197337	T>G
Chr4	4197338	G>T
Chr4	4197414	T>A
Chr4	4197591	C>T
Chr4	4197608	G>A
Chr4	4197636	G>T
Chr4	4197646	C>T
Chr4	4197736	T>A
Chr4	4197900	A>G
Chr4	4197932	G>A
Chr4	4198101	C>T
Chr4	4198919	G>A
Chr4	4199342	G>A
Chr4	4199392	T>C
Chr4	4199621	C>T
Chr4	4199622	C>G
Chr4	4199623	T>A
Chr4	4199624	T>A
Chr4	4199626	A>G
Chr4	4199648	G>T
Chr4	4199683	G>A
Chr4	4199829	G>A
Chr4	4199831	A>T
Chr4	4199999	G>C
Chr4	4200305	A>G
Chr4	4200308	G>A
Chr4	4200417	C>T
Chr4	4200453	C>T
Chr4	4200701	A>G
Chr4	4200754	G>C
Chr4	4200768	G>T
Chr4	4200785	A>G
Chr4	4200830	G>A
Chr4	4200890	G>A
Chr4	4200946	A>C
Chr4	4200983	A>G
Chr4	4200984	C>T
Chr4	4201082	T>C
Chr4	4201149	T>C
Chr4	4201161	A>G
Chr4	4201218	G>A
Chr4	4201272	G>A
Chr4	4201273	A>G
Chr4	4201397	G>T
Chr4	4201552	A>C
Chr4	4201592	T>C
Chr4	4201614	A>G
Chr4	4201683	A>C
Chr4	4201688	A>C
Chr4	4201691	T>C
Chr4	4201823	C>T
Chr4	4201846	C>T
Chr4	4201853	A>T
Chr4	4201864	A>C
Chr4	4201994	T>C
Chr4	4202039	G>A
Chr4	4202077	T>A
Chr4	4202112	G>A
Chr4	4202155	A>G
Chr4	4202212	T>C
Chr4	4202334	C>T
Chr4	4202335	G>C
Chr4	4202479	A>C
Chr4	4202716	A>G
Chr4	4202839	A>G
Chr4	4202859	G>T
Chr4	4202886	C>T
Chr4	4202899	T>C
Chr4	4202939	T>C
Chr4	4203006	A>G
Chr4	4203030	C>T
Chr4	4203055	C>T
Chr4	4203064	C>T
Chr4	4203089	A>G
Chr4	4203205	A>G
Chr4	4203207	T>C
Chr4	4203389	T>A
Chr4	4203444	T>C
Chr4	4203606	C>T
Chr4	4204119	C>T
Chr4	4204315	A>G
Chr4	4204323	G>T
Chr4	4204335	T>C
Chr4	4204369	C>T
Chr4	4204380	T>C
Chr4	4204416	A>G
Chr4	4204466	T>C
Chr4	4204531	A>G
Chr4	4204586	G>A
Chr4	4204599	A>G
Chr4	4204605	G>T
Chr4	4204704	A>G
Chr4	4204739	C>T
Chr4	4204763	A>C
Chr4	4204774	C>T
Chr4	4204809	C>T
Chr4	4204862	A>G
Chr4	4204975	C>A
Chr4	4205098	A>G
Chr4	4205480	C>G
Chr4	4205738	G>A
Chr4	4205893	A>T
Chr4	4205992	T>C
Chr4	4206025	G>A
Chr4	4206039	C>T
Chr4	4206500	T>G
Chr4	4206643	A>G
Chr4	4207139	G>A
Chr4	4207148	T>G
Chr4	4207237	T>G
Chr4	4207307	G>T
Chr4	4207447	T>C
Chr4	4207528	A>T
Chr4	4207657	T>A
Chr4	4207719	T>C
Chr4	4207938	G>C
Chr4	4208006	C>T
Chr4	4208079	G>C
Chr4	4208139	A>G
Chr4	4208277	G>A
Chr4	4208280	T>C
Chr4	4208519	A>T
Chr4	4208699	T>C
Chr4	4208747	C>T
Chr4	4208748	C>T
Chr4	4208834	A>C
Chr4	4208865	T>C
Chr4	4208979	G>A
Chr4	4209000	C>T
Chr4	4209028	A>G
Chr4	4209238	T>A
Chr4	4209567	T>C
Chr4	4209693	G>A
Chr4	4209706	C>T
Chr4	4209717	T>C
Chr4	4209718	C>T
Chr4	4209849	T>G
Chr4	4209866	G>T
Chr4	4210132	T>G
Chr4	4210148	T>A
Chr4	4210149	T>C
Chr4	4210152	T>C
Chr4	4210155	T>C
Chr4	4210157	T>C
Chr4	4210168	A>C
Chr4	4210170	T>A
Chr4	4210253	C>T
Chr4	4210360	G>T
Chr4	4210388	C>G
Chr4	4210419	C>T
Chr4	4210470	C>G
Chr4	4210487	A>G
Chr4	4210539	G>C
Chr4	4210605	A>G
Chr4	4210626	A>G
Chr4	4210651	A>C
Chr4	4210666	G>T
Chr4	4210697	T>A
Chr4	4210739	C>T
Chr4	4210852	T>G
Chr4	4210902	T>G
Chr4	4210914	T>C
Chr4	4210929	T>C
Chr4	4210941	T>C
Chr4	4210965	A>T
Chr4	4210988	T>G
Chr4	4211011	A>G
Chr4	4211162	A>G
Chr4	4211185	A>T
Chr4	4211245	G>A
Chr4	4211246	C>T
Chr4	4211304	T>C
Chr4	4211308	T>A
Chr4	4211325	T>G
Chr4	4211341	G>A
Chr4	4211358	A>G
Chr4	4211363	A>G
Chr4	4211404	T>C
Chr4	4211415	A>T
Chr4	4211457	C>G
Chr4	4211481	A>G
Chr4	4211483	T>G
Chr4	4211505	A>G
Chr4	4211517	A>G
Chr4	4211548	A>G
Chr4	4211569	T>G
Chr4	4211620	G>C
Chr4	4211621	G>T
Chr4	4211624	T>A
Chr4	4211639	T>G
Chr4	4211645	T>A
Chr4	4211667	C>T
Chr4	4211682	C>T
Chr4	4211759	C>T
Chr4	4211770	T>C
Chr4	4211867	A>C
Chr4	4211869	C>G
Chr4	4211905	C>A
Chr4	4211915	G>A
Chr4	4211920	A>T
Chr4	4211931	T>G
Chr4	4226088	C>T
Chr4	4226093	A>G
Chr4	4226103	T>C
Chr4	4226129	T>G
Chr4	4226179	G>T
Chr4	4226198	G>A
Chr4	4226202	T>G
Chr4	4226215	T>G
Chr4	4226223	A>C
Chr4	4226225	A>C
Chr4	4226235	T>A
Chr4	4226263	T>C
Chr4	4226295	T>C
Chr4	4226298	C>G
Chr4	4226304	C>T
Chr4	4226326	A>G
Chr4	4226336	C>T
Chr4	4226343	A>G
Chr4	4226347	T>C
Chr4	4226357	A>C
Chr4	4226361	T>C
Chr4	4226371	A>C
Chr4	4226379	C>T
Chr4	4226390	C>T
Chr4	4226439	C>T
Chr4	4226509	G>T
Chr4	4226561	A>G
Chr4	4226572	G>A
Chr4	4226588	G>A
Chr4	4226624	A>G
Chr4	4226640	T>C
Chr4	4226653	C>T
Chr4	4226698	T>C
Chr4	4226720	G>A
Chr4	4226723	A>G
Chr4	4226726	T>C
Chr4	4226732	A>G
Chr4	4226737	T>A
Chr4	4226758	T>A
Chr4	4226774	G>T
Chr4	4226803	G>A
Chr4	4226823	C>T
Chr4	4226872	T>A
Chr4	4226878	T>G
Chr4	4226882	C>G
Chr4	4226909	A>G
Chr4	4226911	G>A
Chr4	4226966	T>G
Chr4	4227004	G>A
Chr4	4227036	T>C
Chr4	4227053	T>C
Chr4	4227060	G>A
Chr4	4227064	C>T
Chr4	4227087	T>C
Chr4	4227103	G>A
Chr4	4227142	T>A
Chr4	4227152	A>G
Chr4	4227156	G>A
Chr4	4227182	T>A
Chr4	4227188	G>A
Chr4	4227191	T>C
Chr4	4227210	G>A
Chr4	4227235	C>A
Chr4	4227251	G>A
Chr4	4227257	T>C
Chr4	4227259	T>C
Chr4	4227260	A>C
Chr4	4227294	A>T
Chr4	4227298	G>A
Chr4	4227334	G>A
Chr4	4227343	G>A
Chr4	4227368	T>C
Chr4	4229012	G>A
Chr4	4229019	A>G
Chr4	4229039	C>T
Chr4	4229041	G>A
Chr4	4229042	C>T
Chr4	4229056	G>A
Chr4	4229067	A>G
Chr4	4229176	A>G
Chr4	4229197	C>A
Chr4	4229217	G>C
Chr4	4229223	T>C
Chr4	4229280	C>T
Chr4	4229284	A>G
Chr4	4229314	A>G
Chr4	4229401	A>G
Chr4	4229440	A>T
Chr4	4229464	T>A
Chr4	4229512	A>G
Chr4	4229533	T>G
Chr4	4229543	G>A
Chr4	4229598	G>A
Chr4	4229610	C>A
Chr4	4229619	A>G
Chr4	4229639	A>G
Chr4	4229643	C>T
Chr4	4229662	T>G
Chr4	4229694	A>T
Chr4	4229748	T>G
Chr4	4229751	C>A
Chr4	4229757	A>G
Chr4	4229760	A>T
Chr4	4229769	A>T
Chr4	4229827	G>A
Chr4	4229845	T>C
Chr4	4229851	T>A
Chr4	4229882	C>T
Chr4	4229906	T>A
Chr4	4229936	T>C
Chr4	4229939	G>A
Chr4	4229946	G>A
Chr4	4229960	T>A
Chr4	4230005	T>G
Chr4	4230074	C>T
Chr4	4230279	A>G
Chr4	4230359	G>C
Chr4	4230393	A>G
Chr4	4230397	G>A
Chr4	4230398	T>A
Chr4	4230522	G>A
Chr4	4230540	A>T
Chr4	4230560	G>T
Chr4	4230615	G>A
Chr4	4230805	C>T
Chr4	4231090	G>A
Chr4	4231103	G>A
Chr4	4231116	T>G
Chr4	4231151	G>A
Chr4	4231307	G>C
Chr4	4231340	G>A
Chr4	4231345	T>C
Chr4	4231388	A>G
Chr4	4231449	A>G
Chr4	4231499	C>G
Chr4	4231505	G>A
Chr4	4231517	T>C
Chr4	4231529	T>C
Chr4	4231542	T>C
Chr4	4231661	C>T
Chr4	4231662	A>G
Chr4	4231685	A>G
Chr4	4231688	G>A
Chr4	4231706	T>G
Chr4	4231782	C>T
Chr4	4231790	C>G
Chr4	4231804	A>G
Chr4	4231829	G>A
Chr4	4231891	C>T
Chr4	4231997	T>C
Chr4	4232177	A>T
Chr4	4232178	A>G
Chr4	4232187	T>C
Chr4	4232231	C>A
Chr4	4232234	G>A
Chr4	4232243	T>C
Chr4	4232244	G>T
Chr4	4232270	T>C
Chr4	4232271	G>A
Chr4	4232285	A>G
Chr4	4232286	T>C
Chr4	4232307	A>G
Chr4	4232371	G>C
Chr4	4232380	C>A
Chr4	4232390	A>G
Chr4	4232397	A>C
Chr4	4232405	T>C
Chr4	4232427	A>G
Chr4	4232434	T>C
Chr4	4232443	G>A
Chr4	4232452	A>G
Chr4	4232474	G>C
Chr4	4232481	T>C
Chr4	4232489	G>C
Chr4	4232498	T>C
Chr4	4232514	G>A
Chr4	4232519	T>C
Chr4	4232525	G>C
Chr4	4232539	A>G
Chr4	4232555	T>C
Chr4	4232562	G>C
Chr4	4232565	T>G
Chr4	4232592	T>C
Chr4	4232603	T>C
Chr4	4232618	T>C
Chr4	4232623	A>T
Chr4	4232626	T>A
Chr4	4232631	T>C
Chr4	4232642	T>A
Chr4	4232651	T>C
Chr4	4232657	G>T
Chr4	4232658	G>T
Chr4	4232659	C>T
Chr4	4232662	G>A
Chr4	4232663	C>T
Chr4	4232664	A>G
Chr4	4232666	G>C
Chr4	4232667	G>A
Chr4	4232669	T>C
Chr4	4232671	G>A
Chr4	4232681	C>T
Chr4	4232690	C>A
Chr4	4232740	C>T
Chr4	4232742	G>A
Chr4	4232752	G>C
Chr4	4232757	G>T
Chr4	4232769	T>C
Chr4	4232805	G>A
Chr4	4232876	T>C
Chr4	4232909	C>T
Chr4	4232911	G>A
Chr4	4233189	T>G
Chr4	4233297	T>G
Chr4	4233320	G>T
Chr4	4233769	C>A
Chr4	4233794	G>A
Chr4	4233837	C>G
Chr4	4233876	A>G
Chr4	4234064	C>G
Chr4	4234087	C>T
Chr4	4234118	A>G
Chr4	4234138	T>C
Chr4	4234242	A>G
Chr4	4234308	C>A
Chr4	4234319	T>C
Chr4	4234325	C>T
Chr4	4234382	G>A
Chr4	4234391	C>T
Chr4	4234450	C>G
Chr4	4234486	G>C
Chr4	4234508	T>C
Chr4	4234520	G>C
Chr4	4234596	A>G
Chr4	4234604	A>G
Chr4	4234630	A>T
Chr4	4234637	A>G
Chr4	4234648	G>A
Chr4	4234657	G>A
Chr4	4234672	C>T
Chr4	4234676	A>T
Chr4	4234746	A>C
Chr4	4234750	A>G
Chr4	4234967	C>T
Chr4	4234971	A>G
Chr4	4234975	G>A
Chr4	4235004	T>C
Chr4	4235021	T>G
Chr4	4235035	C>T
Chr4	4235093	G>C
Chr4	4235139	G>A
Chr4	4235157	G>A
Chr4	4235236	C>A
Chr4	4235295	T>G
Chr4	4235309	C>T
Chr4	4235376	C>A
Chr4	4235379	G>A
Chr4	4235401	A>T
Chr4	4235405	T>C
Chr4	4235456	C>T
Chr4	4235493	A>T
Chr4	4235528	A>G
Chr4	4235544	T>C
Chr4	4235547	T>A
Chr4	4235550	G>A
Chr4	4235556	C>T
Chr4	4235563	A>G
Chr4	4235622	A>T
Chr4	4235634	C>T
Chr4	4235684	T>A
Chr4	4235687	T>C
Chr4	4235704	G>T
Chr4	4235705	G>A
Chr4	4235753	C>A
Chr4	4235754	A>C
Chr4	4235781	T>C
Chr4	4235815	G>A
Chr4	4235824	G>T
Chr4	4235825	T>C
Chr4	4235859	T>C
Chr4	4235935	A>G
Chr4	4235937	A>T
Chr4	4235999	T>G
Chr4	4236092	C>T
Chr4	4236120	T>C
Chr4	4236130	A>G
Chr4	4236140	A>G
Chr4	4236146	C>G
Chr4	4236243	C>A
Chr4	4236257	G>T
Chr4	4236268	G>A
Chr4	4236282	A>G
Chr4	4236293	T>C
Chr4	4236297	T>C
Chr4	4236324	C>T
Chr4	4236392	A>G
Chr4	4236436	G>A
Chr4	4236482	T>G
Chr4	4236515	A>G
Chr4	4236524	T>C
Chr4	4236536	C>G
Chr4	4236565	C>A
Chr4	4236568	G>T
Chr4	4236598	C>G
Chr4	4236612	C>G
Chr4	4236694	C>T
Chr4	4236696	C>T
Chr4	4236698	C>T
Chr4	4236743	A>G
Chr4	4236807	T>C
Chr4	4236808	G>A
Chr4	4236830	G>A
Chr4	4236874	T>G
Chr4	4236878	C>G
Chr4	4236914	T>A
Chr4	4236923	T>C
Chr4	4236932	A>G
Chr4	4237122	G>C
Chr4	4237195	A>T
Chr4	4237207	C>T
Chr4	4237231	T>C
Chr4	4237289	G>C
Chr4	4237311	A>C
Chr4	4237340	C>T
Chr4	4237350	A>G
Chr4	4237362	A>G
Chr4	4237376	G>A
Chr4	4237455	C>T
Chr4	4237493	T>G
Chr4	4237568	C>A
Chr4	4237589	C>T
Chr4	4237622	T>C
Chr4	4237648	T>C
Chr4	4237689	T>C
Chr4	4237702	G>A
Chr4	4237710	G>A
Chr4	4237764	A>G
Chr4	4237785	G>A
Chr4	4237787	G>A
Chr4	4237795	C>T
Chr4	4237827	G>A
Chr4	4237835	C>T
Chr4	4237856	C>G
Chr4	4237936	C>T
Chr4	4237971	A>T
Chr4	4237981	T>C
Chr4	4238016	T>C
Chr4	4238034	T>A
Chr4	4238096	T>G
Chr4	4238181	G>A
Chr4	4238202	G>A
Chr4	4238214	T>C
Chr4	4238417	A>G
Chr4	4238423	A>G
Chr4	4238456	G>A
Chr4	4238494	T>C
Chr4	4238530	T>A
Chr4	4238604	G>A
Chr4	4238651	G>A
Chr4	4238731	A>C
Chr4	4238857	C>T
Chr4	4238929	T>C
Chr4	4238982	G>A
Chr4	4239078	T>C
Chr4	4239123	G>T
Chr4	4239154	T>C
Chr4	4239183	T>C
Chr4	4239266	C>T
Chr4	4239283	C>T
Chr4	4239345	C>G
Chr4	4239365	A>G
Chr4	4239448	T>C
Chr4	4239452	G>A
Chr4	4239456	A>G
Chr4	4239488	G>A
Chr4	4239552	G>C
Chr4	4239559	T>C
Chr4	4239565	C>T
Chr4	4239584	G>C
Chr4	4239587	G>C
Chr4	4239595	A>G
Chr4	4239637	T>C
Chr4	4239678	G>A
Chr4	4239685	T>C
Chr4	4239711	C>T
Chr4	4239747	G>C
Chr4	4239760	G>A
Chr4	4239774	A>G
Chr4	4239789	T>C
Chr4	4239871	T>C
Chr4	4239874	T>C
Chr4	4239875	A>T
Chr4	4239905	T>G
Chr4	4239908	A>G
Chr4	4239912	A>C
Chr4	4239913	G>T
Chr4	4239914	C>G
Chr4	4239915	C>T
Chr4	4239926	T>G
Chr4	4239957	A>G
Chr4	4239958	A>C
Chr4	4239959	G>T
Chr4	4239963	C>T
Chr4	4239969	T>A
Chr4	4240043	T>A
Chr4	4240093	G>A
Chr4	4240165	A>T
Chr4	4240169	G>A
Chr4	4240178	G>C
Chr4	4240257	G>T
Chr4	4240274	A>G
Chr4	4240293	G>A
Chr4	4240383	G>A
Chr4	4240411	C>T
Chr4	4240811	A>C
Chr4	4241382	C>T
Chr4	4241385	A>T
Chr4	4241396	T>A
Chr4	4241397	T>A
Chr4	4241401	T>C
Chr4	4241403	G>C
Chr4	4241445	T>C
Chr4	4241680	T>C
Chr4	4241718	G>A
Chr4	4241725	C>A
Chr4	4241748	A>C
Chr4	4241774	A>G
Chr4	4241792	C>G
Chr4	4241893	T>C
Chr4	4241919	C>T
Chr4	4241938	C>T
Chr4	4241990	T>A
Chr4	4242020	A>G
Chr4	4242064	G>C
Chr4	4242087	A>G
Chr4	4242105	G>A
Chr4	4242214	G>A
Chr4	4242224	A>G
Chr4	4242226	C>G
Chr4	4242250	A>G
Chr4	4242270	C>T
Chr4	4242284	A>C
Chr4	4242309	A>G
Chr4	4242360	G>A
Chr4	4242399	A>G
Chr4	4242404	G>T
Chr4	4242412	G>T
Chr4	4242424	G>C
Chr4	4242457	A>G
Chr4	4242467	C>T
Chr4	4242557	C>T
Chr4	4242669	C>T
Chr4	4242685	G>T
Chr4	4242695	A>T
Chr4	4242746	A>G
Chr4	4242780	A>G
Chr4	4242804	G>A
Chr4	4242830	C>T
Chr4	4242908	C>T
Chr4	4243064	A>C
Chr4	4243110	T>C
Chr4	4243182	G>A
Chr4	4243230	T>G
Chr4	4243308	C>T
Chr4	4243324	A>G
Chr4	4243342	C>T
Chr4	4243445	C>T
Chr4	4243480	G>A
Chr4	4243532	C>T
Chr4	4243538	G>A
Chr4	4243557	A>G
Chr4	4243558	C>T
Chr4	4243597	C>T
Chr4	4243602	T>G
Chr4	4243634	T>C
Chr4	4243653	G>A
Chr4	4243720	T>A
Chr4	4243771	A>G
Chr4	4243788	C>T
Chr4	4243837	C>T
Chr4	4243859	G>A
Chr4	4243919	G>A
Chr4	4243959	C>T
Chr4	4243962	T>C
Chr4	4243966	G>A
Chr4	4243988	A>T
Chr4	4244043	G>A
Chr4	4244055	C>G
Chr4	4244059	G>A
Chr4	4244080	T>A
Chr4	4244112	G>C
Chr4	4244124	A>G
Chr4	4244132	G>A
Chr4	4244159	A>G
Chr4	4244163	C>T
Chr4	4244168	C>T
Chr4	4244175	T>C
Chr4	4244207	G>A
Chr4	4244250	G>C
Chr4	4244274	T>A
Chr4	4244330	T>G
Chr4	4244366	G>A
Chr4	4244388	G>A
Chr4	4244406	G>T
Chr4	4244431	T>C
Chr4	4244495	T>C
Chr4	4244519	G>A
Chr4	4244532	A>G
Chr4	4244534	A>G
Chr4	4244556	A>G
Chr4	4244570	A>T
Chr4	4244629	A>G
Chr4	4244640	A>G
Chr4	4244659	A>G
Chr4	4244669	A>G
Chr4	4244694	G>A
Chr4	4244696	C>T
Chr4	4244730	C>T
Chr4	4244821	C>G
Chr4	4244826	C>G
Chr4	4244889	G>A
Chr4	4244988	G>C
Chr4	4245117	A>T
Chr4	4245188	C>T
Chr4	4245222	A>G
Chr4	4245223	C>T
Chr4	4245307	G>A
Chr4	4245324	G>A
Chr4	4245330	C>T
Chr4	4245347	T>C
Chr4	4245372	C>A
Chr4	4245376	C>A
Chr4	4245387	C>T
Chr4	4245401	A>G
Chr4	4245420	A>G
Chr4	4245457	G>T
Chr4	4245465	T>C
Chr4	4245501	C>T
Chr4	4245511	C>T
Chr4	4245558	A>G
Chr4	4245568	T>A
Chr4	4245599	A>G
Chr4	4245615	G>A
Chr4	4245629	G>A
Chr4	4245649	C>T
Chr4	4245744	C>T
Chr4	4245760	C>T
Chr4	4245843	C>T
Chr4	4245849	A>G
Chr4	4245859	C>T
Chr4	4245884	C>T
Chr4	4245885	A>G
Chr4	4245900	C>T
Chr4	4245926	C>T
Chr4	4245939	G>A
Chr4	4246040	G>C
Chr4	4246056	G>C
Chr4	4246070	C>G
Chr4	4246128	A>G
Chr4	4246292	A>T
Chr4	4246340	C>T
Chr4	4246378	C>A
Chr4	4246451	A>C
Chr4	4246475	T>C
Chr4	4246533	G>C
Chr4	4246580	G>A
Chr4	4247097	C>T
Chr4	4247233	C>T
Chr4	4247331	G>T
Chr4	4247352	G>T
Chr4	4247374	T>C
Chr4	4247383	C>G
Chr4	4247414	T>A
Chr4	4247437	G>A
Chr4	4247441	G>C
Chr4	4247446	G>C
Chr4	4247448	G>A
Chr4	4247449	T>C
Chr4	4247451	G>A
Chr4	4247452	C>T
Chr4	4247501	A>T
Chr4	4247509	A>G
Chr4	4247529	T>G
Chr4	4247561	C>G
Chr4	4247644	C>A
Chr4	4247666	G>A
Chr4	4247681	G>A
Chr4	4247707	G>A
Chr4	4247717	A>G
Chr4	4247740	A>G
Chr4	4247756	T>C
Chr4	4247772	T>C
Chr4	4247787	T>C
Chr4	4247810	A>G
Chr4	4247815	T>C
Chr4	4247836	G>A
Chr4	4247883	A>T
Chr4	4247892	G>A
Chr4	4247972	T>C
Chr4	4248018	C>G
Chr4	4248043	G>A
Chr4	4248175	C>T
Chr4	4248204	G>A
Chr4	4248214	A>G
Chr4	4248223	C>G
Chr4	4248257	G>A
Chr4	4248274	T>C
Chr4	4248316	T>C
Chr4	4248347	T>C
Chr4	4248365	G>T
Chr4	4248410	A>G
Chr4	4248425	C>T
Chr4	4248435	T>A
Chr4	4248457	A>C
Chr4	4248489	A>G
Chr4	4248529	A>G
Chr4	4248586	C>T
Chr4	4248587	A>G
Chr4	4248588	A>G
Chr4	4248672	T>G
Chr4	4248775	A>G
Chr4	4254018	A>G
Chr4	4254041	T>C
Chr4	4254103	C>A
Chr4	4254238	A>T
Chr4	4254239	A>T
Chr4	4254280	G>C
Chr4	4254282	G>A
Chr4	4254317	C>A
Chr4	4254321	G>C
Chr4	4254393	C>T
Chr4	4254396	A>G
Chr4	4254439	C>T
Chr4	4254587	C>G
Chr4	4254686	G>T
Chr4	4254731	A>G
Chr4	4254735	T>C
Chr4	4254746	C>T
Chr4	4254758	G>T
Chr4	4254810	G>A
Chr4	4254826	C>T
Chr4	4254828	A>C
Chr4	4254945	A>T
Chr4	4255166	C>T
Chr4	4255225	A>G
Chr4	4255226	T>C
Chr4	4255317	C>G
Chr4	4255568	A>T
Chr4	4255576	C>T
Chr4	4255581	G>A
Chr4	4255584	T>A
Chr4	4255607	T>G
Chr4	4255613	G>A
Chr4	4255694	A>G
Chr4	4255705	A>G
Chr4	4255763	C>G
Chr4	4255771	A>C
Chr4	4255784	G>A
Chr4	4255846	T>C
Chr4	4255848	A>T
Chr4	4255896	A>C
Chr4	4255904	A>G
Chr4	4255922	A>T
Chr4	4255931	C>T
Chr4	4255951	G>A
Chr4	4255959	T>C
Chr4	4255960	A>G
Chr4	4255978	T>C
Chr4	4255985	A>T
Chr4	4255986	A>T
Chr4	4255988	A>T
Chr4	4256003	C>T
Chr4	4256010	G>T
Chr4	4256016	G>A
Chr4	4256039	G>A
Chr4	4256040	C>T
Chr4	4256046	G>C
Chr4	4256058	G>C
Chr4	4256077	G>T
Chr4	4256117	T>A
Chr4	4256129	G>A
Chr4	4256150	G>A
Chr4	4256151	C>T
Chr4	4256154	A>G
Chr4	4256162	A>G
Chr4	4256183	A>C
Chr4	4256191	C>T
Chr4	4256207	T>C
Chr4	4256344	G>C
Chr4	4256350	A>C
Chr4	4256469	C>G
Chr4	4256645	C>G
Chr4	4256651	G>C
Chr4	4256726	C>T
Chr4	4256804	T>C
Chr4	4256898	A>C
Chr4	4256903	G>A
Chr4	4256958	G>A
Chr4	4256979	C>G
Chr4	4256985	T>C
Chr4	4256987	C>G
Chr4	4257029	T>G
Chr4	4257064	C>T
Chr4	4257132	T>C
Chr4	4257149	T>C
Chr4	4257278	T>C
Chr4	4257380	T>G
Chr4	4257405	A>G
Chr4	4257429	C>T
Chr4	4257503	C>T
Chr4	4257743	G>A
Chr4	4257745	G>C
Chr4	4257765	C>A
Chr4	4257766	G>C
Chr4	4257770	C>G
Chr4	4257788	G>A
Chr4	4257824	C>T
Chr4	4257884	T>C
Chr4	4257979	G>A
Chr4	4257984	G>A
Chr4	4257992	C>G
Chr4	4258034	C>A
Chr4	4258103	A>G
Chr4	4258122	A>G
Chr4	4258126	T>C
Chr4	4258140	A>T
Chr4	4258167	A>G
Chr4	4258171	C>T
Chr4	4258173	G>C
Chr4	4258190	C>G
Chr4	4258250	A>G
Chr4	4258283	C>T
Chr4	4258309	A>G
Chr4	4258322	A>C
Chr4	4258326	A>C
Chr4	4258493	T>G
Chr4	4258557	A>C
Chr4	4258571	T>C
Chr4	4258591	C>G
Chr4	4258594	T>A
Chr4	4258621	C>T
Chr4	4258640	T>G
Chr4	4258644	C>A
Chr4	4258660	A>C
Chr4	4258687	C>T
Chr4	4258688	G>C
Chr4	4258691	A>G
Chr4	4258692	G>A
Chr4	4258718	T>C
Chr4	4258721	T>C
Chr4	4258725	G>C
Chr4	4258732	C>G
Chr4	4258734	T>A
Chr4	4258737	A>C
Chr4	4258742	T>C
Chr4	4258751	T>C
Chr4	4258785	G>A
Chr4	4258792	C>A
Chr4	4258793	T>C
Chr4	4258817	G>C
Chr4	4258818	T>C
Chr4	4258830	A>T
Chr4	4258833	G>A
Chr4	4258837	A>T
Chr4	4258840	C>T
Chr4	4268171	G>A
Chr4	4268192	T>C
Chr4	4268220	G>A
Chr4	4268318	C>A
Chr4	4268320	A>G
Chr4	4268340	T>C
Chr4	4268344	A>T
Chr4	4268351	C>A
Chr4	4268370	C>T
Chr4	4268372	G>A
Chr4	4268376	C>A
Chr4	4268386	C>G
Chr4	4268401	T>A
Chr4	4268404	C>T
Chr4	4268417	T>C
Chr4	4268419	A>G
Chr4	4268421	A>G
Chr4	4268434	T>A
Chr4	4268437	G>C
Chr4	4268445	G>T
Chr4	4268472	G>A
Chr4	4268478	A>G
Chr4	4268485	G>A
Chr4	4268496	C>T
Chr4	4268507	A>G
Chr4	4268510	G>A
Chr4	4268511	G>C
Chr4	4268530	C>A
Chr4	4268534	A>G
Chr4	4268535	C>T
Chr4	4268548	A>T
Chr4	4268560	C>T
Chr4	4268589	A>C
Chr4	4268598	A>C
Chr4	4268662	A>G
Chr4	4268666	A>G
Chr4	4268668	A>C
Chr4	4268673	A>C
Chr4	4268706	C>G
Chr4	4268707	A>C
Chr4	4268723	T>C
Chr4	4268818	G>A
Chr4	4268822	G>A
Chr4	4268850	A>T
Chr4	4268859	A>G
Chr4	4268863	T>C
Chr4	4268880	T>C
Chr4	4268882	C>T
Chr4	4268950	A>T
Chr4	4268952	T>G
Chr4	4268958	A>G
Chr4	4268962	A>T
Chr4	4268963	G>A
Chr4	4268975	A>C
Chr4	4268984	C>G
Chr4	4269027	G>A
Chr4	4269065	A>G
Chr4	4269101	T>A
Chr4	4269116	G>T
Chr4	4269130	T>C
Chr4	4269163	A>G
Chr4	4269415	T>C
Chr4	4269422	A>G
Chr4	4269519	T>C
Chr4	4269633	C>G
Chr4	4269662	A>T
Chr4	4269706	G>A
Chr4	4269743	A>G
Chr4	4269750	G>A
Chr4	4269763	T>A
Chr4	4269784	A>T
Chr4	4269797	C>A
Chr4	4269799	A>G
Chr4	4269867	T>A
Chr4	4269934	A>G
Chr4	4269949	C>G
Chr4	4269986	C>T
Chr4	4270000	T>G
Chr4	4270042	G>C
Chr4	4270102	T>G
Chr4	4270138	T>C
Chr4	4270143	C>T
Chr4	4270209	T>A
Chr4	4270467	C>G
Chr4	4270504	C>A
Chr4	4270519	A>G
Chr4	4270522	C>T
Chr4	4270524	G>A
Chr4	4270539	C>T
Chr4	4270600	T>C
Chr4	4270618	A>G
Chr4	4270657	G>A
Chr4	4270670	A>G
Chr4	4270727	T>A
Chr4	4270732	A>G
Chr4	4270765	G>A
Chr4	4270801	A>G
Chr4	4270804	G>C
Chr4	4270817	G>T
Chr4	4270822	A>G
Chr4	4270834	A>G
Chr4	4270839	C>T
Chr4	4270869	A>G
Chr4	4270890	C>T
Chr4	4270927	A>G
Chr4	4270962	T>G
Chr4	4270990	A>G
Chr4	4271220	G>A
Chr4	4271221	T>A
Chr4	4271255	T>A
Chr4	4271269	T>C
Chr4	4271289	G>A
Chr4	4271338	T>C
Chr4	4271372	T>A
Chr4	4271414	A>C
Chr4	4271450	C>T
Chr4	4271454	T>G
Chr4	4271456	T>C
Chr4	4271508	C>G
Chr4	4271610	C>G
Chr4	4271615	T>C
Chr4	4271623	T>C
Chr4	4271628	G>A
Chr4	4271639	C>A
Chr4	4271640	C>T
Chr4	4271645	G>A
Chr4	4271657	A>C
Chr4	4271661	C>T
Chr4	4271670	G>A
Chr4	4271676	G>A
Chr4	4271682	T>C
Chr4	4271701	A>T
Chr4	4271704	A>G
Chr4	4271711	C>T
Chr4	4271715	T>C
Chr4	4271727	T>G
Chr4	4271789	T>C
Chr4	4271813	A>G
Chr4	4271836	G>A
Chr4	4271841	A>T
Chr4	4271851	G>C
Chr4	4271854	A>G
Chr4	4278734	T>G
Chr4	4278740	G>A
Chr4	4278755	C>A
Chr4	4278768	C>G
Chr4	4278770	A>T
Chr4	4278773	C>A
Chr4	4278780	G>C
Chr4	4278813	A>T
Chr4	4278839	G>T
Chr4	4278849	G>T
Chr4	4278857	T>A
Chr4	4278884	C>A
Chr4	4278885	A>T
Chr4	4278903	G>A
Chr4	4278914	A>G
Chr4	4278919	G>A
Chr4	4278932	C>A
Chr4	4278934	A>G
Chr4	4278946	T>C
Chr4	4278956	G>T
Chr4	4278984	T>C
Chr4	4278985	G>A
Chr4	4279002	A>G
Chr4	4279022	A>C
Chr4	4279023	G>A
Chr4	4279029	T>G
Chr4	4279031	A>G
Chr4	4279034	T>C
Chr4	4279104	C>T
Chr4	4279119	T>C
Chr4	4279161	T>C
Chr4	4279202	C>T
Chr4	4279204	A>G
Chr4	4279222	C>T
Chr4	4279265	A>G
Chr4	4279271	C>T
Chr4	4279273	A>G
Chr4	4279306	G>A
Chr4	4279311	T>C
Chr4	4279316	G>A
Chr4	4279367	T>C
Chr4	4279396	G>T
Chr4	4279404	C>G
Chr4	4279417	A>G
Chr4	4279418	C>T
Chr4	4279483	A>G
Chr4	4279510	G>A
Chr4	4279543	C>T
Chr4	4279549	G>C
Chr4	4279586	T>G
Chr4	4279588	G>A
Chr4	4279602	A>T
Chr4	4279617	A>G
Chr4	4279629	A>G
Chr4	4279678	T>C
Chr4	4279683	C>T
Chr4	4279712	A>G
Chr4	4279714	C>G
Chr4	4279717	A>G
Chr4	4279726	A>C
Chr4	4279770	C>T
Chr4	4279791	G>A
Chr4	4279819	G>A
Chr4	4279820	A>G
Chr4	4279826	T>C
Chr4	4279837	G>C
Chr4	4279842	T>A
Chr4	4279843	A>C
Chr4	4279857	T>A
Chr4	4279881	T>C
Chr4	4279908	G>A
Chr4	4279921	G>A
Chr4	4279929	C>T
Chr4	4279963	T>A
Chr4	4279995	C>T
Chr4	4279998	C>T
Chr4	4280044	T>C
Chr4	4280051	A>G
Chr4	4280085	T>A
Chr4	4280099	G>T
Chr4	4280122	G>A
Chr4	4280127	T>A
Chr4	4280143	T>G
Chr4	4280147	T>C
Chr4	4280175	T>C
Chr4	4280176	T>A
Chr4	4280187	C>T
Chr4	4280250	A>T
Chr4	4280263	T>G
Chr4	4280267	A>C
Chr4	4280269	A>G
Chr4	4280281	A>G
Chr4	4280282	T>G
Chr4	4280285	C>T
Chr4	4280286	A>G
Chr4	4280287	A>G
Chr4	4280289	A>T
Chr4	4280298	C>A
Chr4	4280302	G>A
Chr4	4280305	C>A
Chr4	4280314	T>C
Chr4	4280334	A>C
Chr4	4280368	T>A
Chr4	4296853	G>A
Chr4	4296862	G>A
Chr4	4296868	T>A
Chr4	4296869	A>T
Chr4	4296892	C>A
Chr4	4296915	G>C
Chr4	4296983	C>A
Chr4	4297000	A>T
Chr4	4297006	C>T
Chr4	4297013	A>G
Chr4	4297073	C>T
Chr4	4297107	G>T
Chr4	4297155	C>T
Chr4	4297163	T>C
Chr4	4297166	C>G
Chr4	4297187	A>G
Chr4	4297197	C>T
Chr4	4297199	G>A
Chr4	4297200	G>A
Chr4	4297202	T>G
Chr4	4297205	A>T
Chr4	4297225	C>T
Chr4	4297243	T>A
Chr4	4297260	T>G
Chr4	4297283	G>A
Chr4	4297321	A>G
Chr4	4297420	A>G
Chr4	4297469	G>T
Chr4	4297533	A>G
Chr4	4297537	C>A
Chr4	4297538	A>T
Chr4	4297552	T>G
Chr4	4297579	A>T
Chr4	4297585	T>G
Chr4	4297597	A>C
Chr4	4297610	T>C
Chr4	4297615	C>T
Chr4	4297616	T>C
Chr4	4297623	A>T
Chr4	4297819	A>C
Chr4	4297826	G>C
Chr4	4297842	A>G
Chr4	4297855	G>T
Chr4	4297876	A>C
Chr4	4297906	G>A
Chr4	4297930	A>C
Chr4	4297991	C>G
Chr4	4298017	A>C
Chr4	4298057	T>C
Chr4	4298065	T>C
Chr4	4298101	G>T
Chr4	4298120	T>C
Chr4	4298121	C>G
Chr4	4298158	T>C
Chr4	4298163	G>A
Chr4	4298417	C>G
Chr4	4298427	T>G
Chr4	4298555	C>T
Chr4	4298696	C>T
Chr4	4298825	C>T
Chr4	4299258	A>T
Chr4	4299280	G>T
Chr4	4299308	G>C
Chr4	4299338	C>T
Chr4	4299876	C>G
Chr4	4299949	T>C
Chr4	4299965	T>C
Chr4	4300003	G>C
Chr4	4300223	G>A
Chr4	4300237	A>G
Chr4	4300245	G>C
Chr4	4300373	G>A
Chr4	4300404	C>A
Chr4	4300559	G>T
Chr4	4300905	T>A
Chr4	4301070	T>G
Chr4	4301497	A>G
Chr4	4301509	C>T
Chr4	4301734	G>A
Chr4	4301959	G>A
Chr4	4301968	T>C
Chr4	4302012	T>C
Chr4	4302046	A>G
Chr4	4302177	G>A
Chr4	4302180	T>C
Chr4	4302293	A>G
Chr4	4302410	T>C
Chr4	4302417	G>C
Chr4	4302446	T>C
Chr4	4302568	C>G
Chr4	4302677	G>A
Chr4	4302691	A>T
Chr4	4302695	G>A
Chr4	4302727	G>A
Chr4	4302756	C>T
Chr4	4302796	A>G
Chr4	4302824	T>A
Chr4	4302852	T>C
Chr4	4302881	C>T
Chr4	4302942	G>A
Chr4	4303184	C>T
Chr4	4303247	C>A
Chr4	4303275	A>G
Chr4	4303290	A>G
Chr4	4303291	T>C
Chr4	4303367	G>A
Chr4	4303380	T>C
Chr4	4303460	C>T
Chr4	4303463	C>T
Chr4	4303475	C>T
Chr4	4303491	A>C
Chr4	4303492	T>G
Chr4	4303692	A>G
Chr4	4303707	G>A
Chr4	4303850	G>A
Chr4	4303974	A>T
Chr4	4304104	A>G
Chr4	4304181	G>A
Chr4	4304357	G>T
Chr4	4304518	T>C
Chr4	4304605	T>C
Chr4	4304699	A>G
Chr4	4304743	G>A
Chr4	4304782	T>C
Chr4	4304802	C>T
Chr4	4304803	G>A
Chr4	4304809	T>C
Chr4	4304816	T>C
Chr4	4304989	A>G
Chr4	4305011	C>G
Chr4	4305035	A>T
Chr4	4305048	A>G
Chr4	4305154	T>C
Chr4	4305232	G>A
Chr4	4305254	C>A
Chr4	4305270	G>A
Chr4	4305319	C>T
Chr4	4305415	T>A
Chr4	4305483	T>C
Chr4	4305504	A>T
Chr4	4305546	A>G
Chr4	4305585	G>T
Chr4	4305593	G>A
Chr4	4305598	T>A
Chr4	4305673	C>G
Chr4	4305675	G>A
Chr4	4305751	T>A
Chr4	4305822	C>T
Chr4	4305834	G>T
Chr4	4305847	C>T
Chr4	4305857	A>G
Chr4	4305872	T>C
Chr4	4305890	C>A
Chr4	4305892	A>G
Chr4	4305901	T>C
Chr4	4305909	A>G
Chr4	4305913	T>C
Chr4	4305981	T>C
Chr4	4306003	G>A
Chr4	4306038	G>T
Chr4	4306044	A>G
Chr4	4306048	C>A
Chr4	4306058	A>G
Chr4	4306123	A>G
Chr4	4306220	T>G
Chr4	4306228	T>G
Chr4	4306268	A>G
Chr4	4306281	T>C
Chr4	4306288	G>A
Chr4	4306303	A>G
Chr4	4306305	A>G
Chr4	4306321	G>A
Chr4	4306360	T>C
Chr4	4306405	G>A
Chr4	4306442	G>A
Chr4	4306458	G>A
Chr4	4306487	G>A
Chr4	4306503	C>T
Chr4	4306511	C>T
Chr4	4306533	A>G
Chr4	4306543	C>T
Chr4	4306568	T>C
Chr4	4306603	G>T
Chr4	4306661	C>T
Chr4	4306683	C>T
Chr4	4306691	T>G
Chr4	4306704	T>C
Chr4	4306853	C>T
Chr4	4306859	G>A
Chr4	4306893	C>T
Chr4	4306914	T>C
Chr4	4306916	T>C
Chr4	4306936	A>G
Chr4	4306945	C>T
Chr4	4306975	T>C
Chr4	4306981	A>C
Chr4	4306992	T>C
Chr4	4307009	T>C
Chr4	4307017	G>A
Chr4	4307138	G>C
Chr4	4307159	T>G
Chr4	4307237	T>A
Chr4	4307274	A>T
Chr4	4307290	A>T
Chr4	4307320	T>A
Chr4	4307359	G>A
Chr4	4307446	A>G
Chr4	4307505	A>G
Chr4	4307520	T>C
Chr4	4307536	C>T
Chr4	4307726	A>T
Chr4	4307891	T>A
Chr4	4308018	C>T
Chr4	4308149	G>A
Chr4	4308167	T>G
Chr4	4308246	C>T
Chr4	4308398	C>G
Chr4	4308458	T>C
Chr4	4308490	T>C
Chr4	4308530	T>C
Chr4	4308567	A>G
Chr4	4308636	C>T
Chr4	4308675	T>A
Chr4	4308805	A>G
Chr4	4308839	C>T
Chr4	4308870	A>G
Chr4	4308949	G>A
Chr4	4308992	A>G
Chr4	4309024	G>A
Chr4	4309191	C>A
Chr4	4309359	A>G
Chr4	4309415	T>C
Chr4	4309460	G>A
Chr4	4309768	A>G
Chr4	4309772	A>G
Chr4	4309800	A>T
Chr4	4309805	A>C
Chr4	4309806	A>C
Chr4	4309842	A>G
Chr4	4309973	A>G
Chr4	4310026	T>C
Chr4	4310144	C>T
Chr4	4310388	G>T
Chr4	4310427	T>G
Chr4	4310492	T>C
Chr4	4310825	C>T
Chr4	4310881	G>A
Chr4	4310895	C>T
Chr4	4310929	A>G
Chr4	4310936	A>G
Chr4	4310977	A>C
Chr4	4310982	A>G
Chr4	4310999	C>A
Chr4	4311001	C>A
Chr4	4311006	A>G
Chr4	4311130	G>A
Chr4	4311140	G>A
Chr4	4311193	A>G
Chr4	4311255	G>C
Chr4	4311292	C>G
Chr4	4311320	T>C
Chr4	4311338	C>T
Chr4	4311421	G>T
Chr4	4311426	C>T
Chr4	4311432	A>G
Chr4	4311622	G>A
Chr4	4311632	G>T
Chr4	4311691	G>A
Chr4	4311789	G>C
Chr4	4311801	G>A
Chr4	4311803	A>G
Chr4	4311898	A>G
Chr4	4312014	C>T
Chr4	4312079	C>T
Chr4	4312104	G>T
Chr4	4312160	T>C
Chr4	4312225	A>T
Chr4	4312330	G>A
Chr4	4312379	A>G
Chr4	4312392	G>A
Chr4	4312458	G>A
Chr4	4312630	G>A
Chr4	4312723	G>A
Chr4	4312758	C>T
Chr4	4312979	G>A
Chr4	4312983	G>A
Chr4	4313013	T>A
Chr4	4313142	A>G
Chr4	4313200	G>C
Chr4	4313201	G>A
Chr4	4313336	G>A
Chr4	4313359	T>A
Chr4	4313431	T>C
Chr4	4313557	C>T
Chr4	4313558	G>A
Chr4	4313597	T>C
Chr4	4313647	G>C
Chr4	4313655	A>G
Chr4	4313679	A>G
Chr4	4313697	G>A
Chr4	4313777	G>A
Chr4	4313786	G>T
Chr4	4313892	A>G
Chr4	4313900	A>G
Chr4	4313989	G>T
Chr4	4314125	T>A
Chr4	4314147	A>G
Chr4	4314295	G>A
Chr4	4314314	G>A
Chr4	4314529	C>T
Chr4	4314616	T>G
Chr4	4314633	G>A
Chr4	4314685	A>C
Chr4	4314734	C>T
Chr4	4314790	A>G
Chr4	4314795	C>A
Chr4	4315142	A>G
Chr4	4315179	G>A
Chr4	4315306	A>G
Chr4	4315335	G>A
Chr4	4315349	A>C
Chr4	4315384	A>G
Chr4	4315501	A>T
Chr4	4315509	T>C
Chr4	4315524	T>G
Chr4	4315859	C>G
Chr4	4326762	T>C
Chr4	4326779	T>C
Chr4	4327028	G>A
Chr4	4327068	G>T
Chr4	4327086	G>C
Chr4	4327250	A>C
Chr4	4327262	A>G
Chr4	4327270	C>T
Chr4	4327273	T>C
Chr4	4327420	A>G
Chr4	4327455	C>T
Chr4	4327488	G>C
Chr4	4327496	T>C
Chr4	4327539	T>C
Chr4	4328018	A>G
Chr4	4328387	G>A
Chr4	4328496	A>G
Chr4	4328827	G>A
Chr4	4328838	C>T
Chr4	4328845	T>G
Chr4	4328848	T>C
Chr4	4328852	T>G
Chr4	4328908	G>A
Chr4	4328955	T>G
Chr4	4329613	T>C
Chr4	4329756	G>A
Chr4	4330044	C>A
Chr4	4330428	C>T
Chr4	4330437	A>C
Chr4	4330498	A>G
Chr4	4330609	G>A
Chr4	4330671	T>C
Chr4	4330792	T>C
Chr4	4330968	G>A
Chr4	4331007	T>C
Chr4	4331486	C>A
Chr4	4331532	A>T
Chr4	4331626	A>G
Chr4	4332011	T>C
Chr4	4332111	G>A
Chr4	4332155	C>T
Chr4	4332156	T>C
Chr4	4332223	G>A
Chr4	4332230	T>C
Chr4	4332454	A>C
Chr4	4332618	A>G
Chr4	4332768	C>T
Chr4	4332905	T>A
Chr4	4332912	T>A
Chr4	4332966	G>C
Chr4	4333357	T>G
Chr4	4333537	G>C
Chr4	4334609	C>T
Chr4	4334663	A>C
Chr4	4334907	T>C
Chr4	4335354	T>C
Chr4	4335763	T>G
Chr4	4336128	A>G
Chr4	4336528	C>T
Chr4	4336576	C>A
Chr4	4336652	T>C
Chr4	4336800	T>C
Chr4	4337155	G>A
Chr4	4337175	T>C
Chr4	4337602	A>G
Chr4	4338557	C>A
Chr4	4338860	G>A
Chr4	4338898	A>G
Chr4	4339073	T>C
Chr4	4339340	A>G
Chr4	4340495	A>G
Chr4	4340522	T>C
Chr4	4340735	G>A
Chr4	4340988	A>G
Chr4	4341362	A>C
Chr4	4341528	A>G
Chr4	4342060	T>C
Chr4	4342143	T>C
Chr4	4342391	A>G
Chr4	4342409	A>G
Chr4	4342867	G>A
Chr4	4343095	C>T
Chr4	4343238	C>A
Chr4	4343290	A>G
Chr4	4343560	C>A
Chr4	4343829	T>C
Chr4	4343839	T>C
Chr4	4343934	A>T
Chr4	4344337	G>A
Chr4	4344338	A>T
Chr4	4344443	T>C
Chr4	4344809	A>C
Chr4	4345228	T>A
Chr4	4345695	G>A
Chr4	4346437	T>A
Chr4	4346997	T>C
Chr4	4347014	T>C
Chr4	4347366	A>G
Chr4	4347950	G>T
Chr4	4348013	G>T
Chr4	4348608	G>A
Chr4	4349931	A>G
Chr4	4350269	A>G
Chr4	4350768	T>C
Chr4	4351504	T>C
Chr4	4351575	A>G
Chr4	4351914	A>C
Chr4	4351973	G>C
Chr4	4351974	C>A
Chr4	4351978	G>C
Chr4	4352388	G>C
Chr4	4352406	C>A
Chr4	4352533	G>T
Chr4	4352592	A>T
Chr4	4353291	G>C
Chr4	4353489	G>A
Chr4	4353872	G>A
Chr4	4354258	T>C
Chr4	4354327	T>C
Chr4	4354517	C>A
Chr4	4354540	T>C
Chr4	4354969	G>A
Chr4	4355010	C>T
Chr4	4355020	C>T
Chr4	4355363	G>A
Chr4	4355501	A>G
Chr4	4355551	C>T
Chr4	4355666	T>A
Chr4	4355876	T>C
Chr4	4355884	A>G
Chr4	4370590	G>A
Chr4	4370928	C>T
Chr4	4371039	A>G
Chr4	4371790	G>A
Chr4	4371803	G>A
Chr4	4371847	A>G
Chr4	4371883	G>A
Chr4	4371974	A>G
Chr4	4372030	T>C
Chr4	4372076	T>C
Chr4	4372130	C>T
Chr4	4375603	A>G
Chr4	4375785	T>C
Chr4	4375794	A>T
Chr4	4375904	A>G
Chr4	4375999	A>G
Chr4	4376082	A>G
Chr4	4376230	C>T
Chr4	4376412	C>T
Chr4	4376484	T>G
Chr4	4376607	G>A
Chr4	4376932	A>C
Chr4	4377234	G>C
Chr4	4377308	G>T
Chr4	4377317	G>A
Chr4	4377630	A>T
Chr4	4381044	T>C
Chr4	4381075	A>G
Chr4	4381246	G>A
Chr4	4381801	G>A
Chr4	4381941	T>A
Chr4	4382042	G>A
Chr4	4382481	T>G
Chr4	4382656	T>C
Chr4	4382930	A>G
Chr4	4383438	A>G
Chr4	4383690	C>A
Chr4	4383969	T>C
Chr4	4384279	A>G
Chr4	4384482	C>T
Chr4	4385052	G>A
Chr4	4385253	G>T
Chr4	4385520	T>C
Chr4	4386262	G>A
Chr4	4386379	C>G
Chr4	4386626	T>A
Chr4	4386772	T>A
Chr4	4386774	T>C
Chr4	4386779	T>A
Chr4	4386780	T>C
Chr4	4386781	T>C
Chr4	4386952	A>G
Chr4	4386985	A>G
Chr4	4387296	A>G
Chr4	4387306	A>G
Chr4	4387629	T>C
Chr4	4387782	C>T
Chr4	4388239	A>G
Chr4	4388927	C>T
Chr4	4389167	C>T
Chr4	4389507	G>A
Chr4	4389513	G>C
Chr4	4389713	G>A
Chr4	4389746	C>T
Chr4	4390069	C>T
Chr4	4390279	T>C
Chr4	4390536	G>A
Chr4	4390668	T>A
Chr4	4390715	T>C
Chr4	4390963	G>A
Chr4	4391788	C>T
Chr4	4418029	A>C
Chr4	4418426	C>G
Chr4	4436746	T>C
Chr4	4436980	A>C
Chr4	4437199	C>T
Chr4	4437308	A>G
Chr4	4437378	T>C
Chr4	4437712	C>T
Chr4	4438035	G>A
Chr4	4438547	T>C
Chr4	4438665	G>T
Chr4	4438673	A>G
Chr4	4438896	T>C
Chr4	4439051	T>C
Chr4	4439154	T>G
Chr4	4439879	A>G
Chr4	4439985	C>T
Chr4	4439998	A>G
Chr4	4440084	C>T
Chr4	4440094	C>G
Chr4	4440141	T>A
Chr4	4440239	A>G
Chr4	4440285	T>A
Chr4	4440719	A>G
Chr4	4440807	T>C
Chr4	4440866	G>A
Chr4	4440992	T>C
Chr4	4441332	A>T
Chr4	4441498	C>T
Chr4	4441660	A>C
Chr4	4441690	T>C
Chr4	4441805	C>T
Chr4	4441899	C>T
Chr4	4442195	C>A
Chr4	4442435	A>G
Chr4	4442471	T>C
Chr4	4442612	A>G
Chr4	4442653	G>A
Chr4	4442759	A>G
Chr4	4442825	C>A
Chr4	4442826	A>G
Chr4	4442840	A>C
Chr4	4442866	C>T
Chr4	4458659	C>T
Chr4	4458660	T>C
Chr4	4458665	C>T
Chr4	4458667	G>A
Chr4	4458686	T>G
Chr4	4458695	A>G
Chr4	4458698	A>T
Chr4	4458828	T>A
Chr4	4458838	G>T
Chr4	4458926	C>T
Chr4	4458928	T>C
Chr4	4458936	C>T
Chr4	4458938	T>C
Chr4	4458950	C>T
Chr4	4459183	T>G
Chr4	4459188	T>C
Chr4	4459189	C>G
Chr4	4459357	A>G
Chr4	4459378	A>T
Chr4	4459400	G>T
Chr4	4459492	A>T
Chr4	4459495	G>T
Chr4	4459497	T>C
Chr4	4459498	T>C
Chr4	4459530	C>T
Chr4	4459535	C>T
Chr4	4459544	A>G
Chr4	4459618	T>A
Chr4	4459633	T>A
Chr4	4459634	G>A
Chr4	4459640	C>T
Chr4	4459644	A>G
Chr4	4459649	T>C
Chr4	4459680	G>A
Chr4	4459732	G>T
Chr4	4459756	G>A
Chr4	4459762	C>T
Chr4	4459779	A>G
Chr4	4459835	C>T
Chr4	4459942	C>T
Chr4	4460285	G>T
Chr4	4460357	T>C
Chr4	4460416	T>C
Chr4	4460484	A>G
Chr4	4460576	A>C
Chr4	4460583	G>T
Chr4	4460605	C>A
Chr4	4460606	T>C
Chr4	4460613	C>A
Chr4	4460614	G>T
Chr4	4460676	G>A
Chr4	4460687	A>G
Chr4	4460787	A>G
Chr4	4460807	G>A
Chr4	4460824	T>C
Chr4	4461057	T>C
Chr4	4461058	T>A
Chr4	4461073	C>T
Chr4	4461091	A>T
Chr4	4461133	A>G
Chr4	4461236	G>A
Chr4	4461285	G>A
Chr4	4461337	C>T
Chr4	4461338	T>A
Chr4	4461358	T>C
Chr4	4461367	C>G
Chr4	4461372	C>T
Chr4	4461373	C>T
Chr4	4461465	T>G
Chr4	4461510	C>T
Chr4	4461542	T>G
Chr4	4461765	C>T
Chr4	4470996	C>T
Chr4	4471001	C>A
Chr4	4471038	A>C
Chr4	4471229	A>G
Chr4	4471231	A>G
Chr4	4471374	G>A
Chr4	4471544	A>G
Chr4	4471555	A>C
Chr4	4472076	T>G
Chr4	4472209	T>G
Chr4	4472589	G>A
Chr4	4472666	G>T
Chr4	4472996	T>C
Chr4	4473030	C>T
Chr4	4473141	C>T
Chr4	4473837	G>A
Chr4	4474079	A>T
Chr4	4475191	C>G
Chr4	4475216	A>T
Chr4	4475255	C>T
Chr4	4475337	T>G
Chr4	4475352	T>C
Chr4	4475394	T>C
Chr4	4475546	G>A
Chr4	4475727	A>C
Chr4	4476027	C>T
Chr4	4476037	C>T
Chr4	4476185	C>T
Chr4	4476600	C>T
Chr4	4476728	A>G
Chr4	4476762	A>T
Chr4	4476881	C>T
Chr4	4477219	C>A
Chr4	4477377	C>T
Chr4	4477571	A>G
Chr4	4477784	C>A
Chr4	4477801	T>C
Chr4	4477903	G>A
Chr4	4478049	G>A
Chr4	4478349	T>C
Chr4	4478668	T>C
Chr4	4478726	G>A
Chr4	4478760	C>G
Chr4	4478847	G>T
Chr4	4478997	A>C
Chr4	4479146	T>C
Chr4	4479181	A>G
Chr4	4479313	G>A
Chr4	4479330	T>G
Chr4	4479617	G>A
Chr4	4479681	C>T
Chr4	4479748	A>G
Chr4	4479784	C>T
Chr4	4479786	G>A
Chr4	4479972	A>C
Chr4	4480186	T>C
Chr4	4480659	A>T
Chr4	4488933	T>C
Chr4	4488948	A>G
Chr4	4489179	G>A
Chr4	4489196	C>T
Chr4	4489222	C>T
Chr4	4489305	T>C
Chr4	4489343	G>A
Chr4	4489572	G>A
Chr4	4489636	A>T
Chr4	4489789	T>A
Chr4	4490010	C>T
Chr4	4490025	A>C
Chr4	4490257	G>A
Chr4	4490344	A>G
Chr4	4490389	T>C
Chr4	4490550	A>G
Chr4	4490624	G>A
Chr4	4490632	C>T
Chr4	4490677	T>C
Chr4	4490737	A>G
Chr4	4490755	C>T
Chr4	4491113	T>C
Chr4	4491293	G>C
Chr4	4491333	A>G
Chr4	4491537	C>T
Chr4	4491580	T>C
Chr4	4491640	A>G
Chr4	4491756	G>A
Chr4	4491961	A>G
Chr4	4492036	T>C
Chr4	4492065	A>G
Chr4	4492069	T>C
Chr4	4492148	G>A
Chr4	4492843	T>C
Chr4	4492868	A>C
Chr4	4493127	T>C
Chr4	4493919	T>C
Chr4	4494305	C>T
Chr4	4494509	G>A
Chr4	4494950	C>T
Chr4	4495196	C>T
Chr4	4495371	T>G
Chr4	4495895	T>A
Chr4	4496116	C>T
Chr4	4496703	C>T
Chr4	4496737	A>G
Chr4	4496998	C>T
Chr4	4497117	A>T
Chr4	4497542	T>C
Chr4	4497543	G>T
Chr4	4498485	G>C
Chr4	4498496	G>A
Chr4	4498546	A>G
Chr4	4499198	A>G
Chr4	4499429	C>T
Chr4	4499571	G>T
Chr4	4499593	A>C
Chr4	4499856	A>G
Chr4	4500505	C>T
Chr4	4500881	A>G
Chr4	4501888	C>A
Chr4	4502085	C>T
Chr4	4502205	A>T
Chr4	4502886	G>A
Chr4	4504744	G>T
Chr4	4504745	A>T
Chr4	4505251	T>C
Chr4	4505540	G>A
Chr4	4505905	A>T
Chr4	4506013	C>T
Chr4	4506370	T>C
Chr4	4506422	A>C
Chr4	4506816	G>T
Chr4	4506817	T>A
Chr4	4507043	G>A
Chr4	4507088	C>T
Chr4	4507297	A>G
Chr4	4507351	A>C
Chr4	4507475	C>T
Chr4	4507515	T>A
Chr4	4507700	G>T
Chr4	4507805	T>C
Chr4	4507997	G>A
Chr4	4508897	C>T
Chr4	4509014	T>G
Chr4	4509029	A>T
Chr4	4509407	G>A
Chr4	4509536	A>G
Chr4	4509751	A>G
Chr4	4509849	A>G
Chr4	4509879	T>C
Chr4	4510770	A>G
Chr4	4510980	A>T
Chr4	4519838	T>C
Chr4	4519860	A>G
Chr4	4519931	T>C
Chr4	4519933	C>T
Chr4	4520022	C>T
Chr4	4520045	C>T
Chr4	4520087	A>T
Chr4	4520484	G>A
Chr4	4521168	A>G
Chr4	4524407	C>T
Chr4	4525631	T>A
Chr4	4527323	T>C
Chr4	4527345	A>G
Chr4	4527416	T>C
Chr4	4527418	C>T
Chr4	4527507	C>T
Chr4	4527530	C>T
Chr4	4527572	A>T
Chr4	4541757	A>G
Chr4	4542054	C>G
Chr4	4542270	G>A
Chr4	4542404	G>A
Chr4	4542444	G>A
Chr4	4542450	A>C
Chr4	4542568	G>A
Chr4	4542579	A>G
Chr4	4542711	C>G
Chr4	4543617	C>T
Chr4	4544021	T>C
Chr4	4544069	T>C
Chr4	4544133	T>A
Chr4	4544789	T>C
Chr4	4545096	A>T
Chr4	4545992	C>T
Chr4	4547460	T>C
Chr4	4547829	T>G
Chr4	4548593	C>T
Chr4	4548621	T>A
Chr4	4549252	G>T
Chr4	4549300	G>A
Chr4	4549997	A>G
Chr4	4550045	T>G
Chr4	4550046	T>G
Chr4	4550157	C>T
Chr4	4550741	C>T
Chr4	4550758	C>G
Chr4	4550888	A>G
Chr4	4551043	C>G
Chr4	4551374	A>G
Chr4	4551382	T>C
Chr4	4551474	T>C
Chr4	4551713	C>A
Chr4	4552166	A>G
Chr4	4552324	T>C
Chr4	4552363	C>T
Chr4	4552595	C>T
Chr4	4552873	C>T
Chr4	4552901	G>A
Chr4	4553214	A>T
Chr4	4553379	T>C
Chr4	4553404	T>C
Chr4	4553459	A>G
Chr4	4553475	G>T
Chr4	4553479	T>C
Chr4	4553691	G>A
Chr4	4553838	C>T
Chr4	4554450	C>T
Chr4	4554808	G>A
Chr4	4555090	T>A
Chr4	4555361	C>A
Chr4	4555380	G>C
Chr4	4555644	G>C
Chr4	4555944	A>G
Chr4	4555949	A>G
Chr4	4555955	C>T
Chr4	4556271	C>T
Chr4	4556615	T>C
Chr4	4556685	T>C
Chr4	4556733	T>C
Chr4	4557054	T>C
Chr4	4557143	G>T
Chr4	4557151	T>G
Chr4	4557152	T>C
Chr4	4557157	G>T
Chr4	4557159	C>A
Chr4	4557160	T>C
Chr4	4557161	G>A
Chr4	4557240	C>T
Chr4	4557456	A>T
Chr4	4557532	T>G
Chr4	4557801	G>A
Chr4	4557961	T>C
Chr4	4558151	A>C
Chr4	4558207	T>C
Chr4	4558261	G>T
Chr4	4558371	A>G
Chr4	4558995	G>A
Chr4	4559695	T>G
Chr4	4559896	C>A
Chr4	4559906	T>C
Chr4	4560581	T>C
Chr4	4560875	C>T
Chr4	4560972	A>G
Chr4	4560995	G>A
Chr4	4561026	T>C
Chr4	4561034	A>G
Chr4	4561052	G>C
Chr4	4561088	G>C
Chr4	4561228	G>T
Chr4	4561374	T>C
Chr4	4561446	C>T
Chr4	4561956	A>G
Chr4	4561957	C>T
Chr4	4561976	C>T
Chr4	4562036	T>C
Chr4	4562071	T>C
Chr4	4562247	T>A
Chr4	4562263	C>A
Chr4	4562364	C>T
Chr4	4562406	C>A
Chr4	4562409	C>A
Chr4	4562415	T>A
Chr4	4562428	C>A
Chr4	4562464	C>A
Chr4	4562467	C>A
Chr4	4562476	C>A
Chr4	4562509	C>A
Chr4	4562533	C>A
Chr4	4562724	G>A
Chr4	4562726	G>C
Chr4	4562839	T>G
Chr4	4563208	A>G
Chr4	4563527	G>C
Chr4	4563756	A>G
Chr4	4564313	G>A
Chr4	4564328	T>C
Chr4	4564587	A>G
Chr4	4564731	C>A
Chr4	4565211	T>A
Chr4	4565234	A>C
Chr4	4565392	G>A
Chr4	4565437	A>G
Chr4	4565993	C>T
Chr4	4566249	C>T
Chr4	4566251	T>C
Chr4	4566720	G>A
Chr4	4566937	G>A
Chr4	4567204	G>A
Chr4	4567245	G>C
Chr4	4567628	A>G
Chr4	4567762	A>C
Chr4	4567833	T>C
Chr4	4567985	A>C
Chr4	4568023	C>A
Chr4	4568072	A>G
Chr4	4568112	T>C
Chr4	4568376	G>A
Chr4	4568793	A>G
Chr4	4568875	A>T
Chr4	4569230	G>A
Chr4	4569490	C>A
Chr4	4569550	T>C
Chr4	4569778	G>A
Chr4	4569784	A>G
Chr4	4569877	C>T
Chr4	4570025	A>G
Chr4	4570093	T>C
Chr4	4570242	C>G
Chr4	4570623	G>A
Chr4	4570867	T>A
Chr4	4571027	G>A
Chr4	4571238	T>C
Chr4	4571323	C>G
Chr4	4571368	T>G
Chr4	4571417	A>T
Chr4	4571533	A>G
Chr4	4571541	C>T
Chr4	4571724	C>T
Chr4	4571877	G>C
Chr4	4572065	C>T
Chr4	4572129	C>T
Chr4	4572382	A>G
Chr4	4572518	G>A
Chr4	4572572	A>G
Chr4	4572842	G>A
Chr4	4573083	C>A
Chr4	4573606	C>T
Chr4	4574001	G>A
Chr4	4574191	A>G
Chr4	4574613	T>C
Chr4	4574654	G>A
Chr4	4576244	C>T
Chr4	4576577	T>C
Chr4	4576712	A>G
Chr4	4577206	A>G
Chr4	4577868	A>C
Chr4	4578533	A>G
Chr4	4579076	A>G
Chr4	4579101	A>G
Chr4	4579336	G>A
Chr4	4579504	G>A
Chr4	4579783	C>T
Chr4	4579844	T>C
Chr4	4580158	G>C
Chr4	4580490	A>G
Chr4	4580890	T>C
Chr4	4580934	T>A
Chr4	4581015	A>G
Chr4	4581072	T>C
Chr4	4581316	A>G
Chr4	4581348	T>C
Chr4	4581423	A>G
Chr4	4581526	T>C
Chr4	4581549	G>A
Chr4	4581693	A>G
Chr4	4581791	G>A
Chr4	4581804	A>C
Chr4	4582435	A>G
Chr4	4582501	T>C
Chr4	4582574	T>C
Chr4	4582594	T>C
Chr4	4582956	A>G
Chr4	4583113	T>C
Chr4	4583162	G>A
Chr4	4583200	C>G
Chr4	4583635	A>G
Chr4	4584010	G>A
Chr4	4584261	G>A
Chr4	4585104	C>T
Chr4	4585157	A>G
Chr4	4585515	C>T
Chr4	4587286	A>T
Chr4	4587381	A>G
Chr4	4587923	T>A
Chr4	4588132	T>C
Chr4	4588625	T>A
Chr4	4588699	C>T
Chr4	4590258	G>A
Chr4	4590341	T>G
Chr4	4591241	C>G
Chr4	4591733	T>G
Chr4	4592010	G>A
Chr4	4592230	C>T
Chr4	4592450	C>T
Chr4	4592457	G>A
Chr4	4592877	C>T
Chr4	4592901	A>G
Chr4	4592909	C>T
Chr4	4592968	A>G
Chr4	4593015	C>T
Chr4	4593099	A>G
Chr4	4593167	G>A
Chr4	4593185	C>T
Chr4	4593310	T>C
Chr4	4593393	T>C
Chr4	4593447	C>A
Chr4	4593538	C>T
Chr4	4593575	T>G
Chr4	4593738	T>C
Chr4	4593742	T>C
Chr4	4593761	C>T
Chr4	4593828	A>G
Chr4	4594076	T>G
Chr4	4594126	T>C
Chr4	4594159	C>T
Chr4	4594164	T>C
Chr4	4594270	C>T
Chr4	4594271	C>T
Chr4	4594365	C>A
Chr4	4594368	G>A
Chr4	4594376	A>G
Chr4	4594469	C>A
Chr4	4594512	T>C
Chr4	4594542	A>G
Chr4	4594556	C>T
Chr4	4594666	C>A
Chr4	4594762	C>T
Chr4	4594791	C>T
Chr4	4594829	A>G
Chr4	4619785	G>A
Chr4	4620347	C>T
Chr4	4620535	T>C
Chr4	4620670	T>C
Chr4	4620789	T>G
Chr4	4620828	A>T
Chr4	4620829	A>C
Chr4	4620901	C>T
Chr4	4620966	C>T
Chr4	4621027	A>G
Chr4	4621062	T>G
Chr4	4621090	A>G
Chr4	4621277	A>G
Chr4	4621314	A>G
Chr4	4621490	T>C
Chr4	4621523	C>A
Chr4	4621729	C>T
Chr4	4622002	A>C
Chr4	4622298	G>A
Chr4	4622374	C>T
Chr4	4622492	T>C
Chr4	4622608	C>T
Chr4	4622658	G>T
Chr4	4622661	G>A
Chr4	4622748	T>C
Chr4	4622820	G>A
Chr4	4622936	A>T
Chr4	4623291	C>A
Chr4	4623374	A>T
Chr4	4623410	C>A
Chr4	4623411	A>T
Chr4	4623511	C>T
Chr4	4623763	C>T
Chr4	4624176	A>T
Chr4	4624771	G>T
Chr4	4625316	A>G
Chr4	4625711	T>G
Chr4	4625773	G>A
Chr4	4625837	T>C
Chr4	4626267	T>C
Chr4	4626461	A>T
Chr4	4626569	A>T
Chr4	4626686	C>T
Chr4	4626804	T>C
Chr4	4627026	A>G
Chr4	4627287	C>T
Chr4	4627301	T>A
Chr4	4627474	C>T
Chr4	4627762	G>A
Chr4	4628182	C>T
Chr4	4628228	G>C
Chr4	4628291	G>A
Chr4	4628337	C>G
Chr4	4628374	G>A
Chr4	4628464	A>C
Chr4	4628534	G>T
Chr4	4628868	A>G
Chr4	4639596	G>A
Chr4	4639610	C>T
Chr4	4639664	G>T
Chr4	4639666	A>G
Chr4	4639891	A>G
Chr4	4639923	C>T
Chr4	4640013	A>T
Chr4	4640075	G>T
Chr4	4640126	T>C
Chr4	4640136	T>C
Chr4	4640157	C>T
Chr4	4640231	G>A
Chr4	4640296	A>G
Chr4	4640338	C>T
Chr4	4640343	T>C
Chr4	4640367	G>C
Chr4	4640408	G>A
Chr4	4640500	G>C
Chr4	4640535	A>G
Chr4	4640648	T>C
Chr4	4640678	C>T
Chr4	4640781	T>C
Chr4	4640786	C>G
Chr4	4640789	C>T
Chr4	4640912	T>C
Chr4	4640913	G>A
Chr4	4640920	T>A
Chr4	4640999	A>G
Chr4	4641012	G>A
Chr4	4641074	T>A
Chr4	4641113	C>T
Chr4	4641124	T>G
Chr4	4641128	C>A
Chr4	4641259	A>G
Chr4	4641327	A>T
Chr4	4641342	G>T
Chr4	4641458	T>C
Chr4	4641496	G>A
Chr4	4641650	A>G
Chr4	4641721	C>G
Chr4	4641900	T>A
Chr4	4642041	A>T
Chr4	4642045	C>T
Chr4	4642081	T>C
Chr4	4642119	G>A
Chr4	4642170	A>G
Chr4	4642175	T>C
Chr4	4642190	G>A
Chr4	4642260	T>A
Chr4	4642374	A>G
Chr4	4642406	T>G
Chr4	4642462	A>G
Chr4	4642490	A>G
Chr4	4642503	G>A
Chr4	4642532	T>C
Chr4	4642556	A>G
Chr4	4642564	T>A
Chr4	4642600	T>C
Chr4	4642601	A>G
Chr4	4642680	A>G
Chr4	4642686	C>A
Chr4	4642740	G>C
Chr4	4642746	T>C
Chr4	4642904	T>A
Chr4	4642930	C>T
Chr4	4642999	A>T
Chr4	4643094	T>A
Chr4	4643102	G>A
Chr4	4643109	A>G
Chr4	4643250	A>G
Chr4	4643262	C>G
Chr4	4643275	T>C
Chr4	4650654	G>A
Chr4	4650822	C>T
Chr4	4650825	G>A
Chr4	4650839	A>G
Chr4	4651067	T>C
Chr4	4651185	T>C
Chr4	4651501	T>G
Chr4	4651598	G>A
Chr4	4651641	T>C
Chr4	4651702	G>A
Chr4	4651762	T>C
Chr4	4651880	T>C
Chr4	4652001	A>G
Chr4	4652127	A>G
Chr4	4652165	T>C
Chr4	4652216	A>G
Chr4	4652267	G>A
Chr4	4652315	G>A
Chr4	4652351	A>T
Chr4	4652380	T>C
Chr4	4652442	T>C
Chr4	4652475	A>C
Chr4	4652482	G>A
Chr4	4652498	C>T
Chr4	4652524	A>G
Chr4	4652560	G>A
Chr4	4652577	C>T
Chr4	4652628	A>T
Chr4	4652688	C>A
Chr4	4652691	A>C
Chr4	4652747	G>A
Chr4	4652815	C>T
Chr4	4652845	G>A
Chr4	4652985	G>A
Chr4	4653041	C>T
Chr4	4653098	C>T
Chr4	4653189	G>A
Chr4	4653247	G>A
Chr4	4653250	A>T
Chr4	4653329	G>A
Chr4	4653363	G>A
Chr4	4653382	C>T
Chr4	4653386	T>C
Chr4	4653414	T>C
Chr4	4653420	G>A
Chr4	4653431	G>A
Chr4	4653468	G>A
Chr4	4653496	T>C
Chr4	4653592	C>T
Chr4	4653629	G>A
Chr4	4653742	T>A
Chr4	4653791	A>G
Chr4	4653836	G>A
Chr4	4654087	T>C
Chr4	4654140	G>A
Chr4	4654180	C>T
Chr4	4654190	G>C
Chr4	4654244	G>A
Chr4	4654250	A>G
Chr4	4654541	G>C
Chr4	4654701	C>T
Chr4	4654711	A>C
Chr4	4654788	G>A
Chr4	4654825	G>A
Chr4	4654859	C>T
Chr4	4655118	G>C
Chr4	4655181	T>C
Chr4	4655228	A>G
Chr4	4655282	T>C
Chr4	4655335	G>A
Chr4	4655424	A>G
Chr4	4655427	C>A
Chr4	4655428	A>G
Chr4	4655429	A>T
Chr4	4655494	A>G
Chr4	4655562	C>T
Chr4	4655661	A>C
Chr4	4659123	G>A
Chr4	4659225	G>A
Chr4	4659228	T>A
Chr4	4659276	T>A
Chr4	4659321	A>G
Chr4	4659371	C>G
Chr4	4659421	G>A
Chr4	4659493	C>T
Chr4	4659517	G>A
Chr4	4659524	C>T
Chr4	4659643	G>A
Chr4	4659672	T>A
Chr4	4659675	T>A
Chr4	4659887	G>A
Chr4	4659942	G>C
Chr4	4660145	A>G
Chr4	4660273	A>G
Chr4	4660298	T>C
Chr4	4660326	T>C
Chr4	4660404	T>C
Chr4	4660434	T>C
Chr4	4660459	C>T
Chr4	4660501	A>G
Chr4	4660539	G>A
Chr4	4660722	C>T
Chr4	4660854	T>G
Chr4	4660905	T>C
Chr4	4660935	T>C
Chr4	4661005	T>C
Chr4	4661046	T>G
Chr4	4661080	C>A
Chr4	4661118	T>A
Chr4	4661179	A>T
Chr4	4661219	C>T
Chr4	4661233	T>C
Chr4	4661256	T>C
Chr4	4661342	C>T
Chr4	4661348	C>G
Chr4	4661395	G>C
Chr4	4661438	T>C
Chr4	4661589	T>C
Chr4	4661608	G>A
Chr4	4661621	T>C
Chr4	4661656	T>C
Chr4	4661674	T>C
Chr4	4661708	A>G
Chr4	4661719	G>A
Chr4	4661961	C>T
Chr4	4662106	G>C
Chr4	4662162	T>C
Chr4	4662171	C>T
Chr4	4662220	C>T
Chr4	4662285	G>T
Chr4	4662756	T>G
Chr4	4662768	T>C
Chr4	4662793	C>T
Chr4	4662885	T>C
Chr4	4662953	C>A
Chr4	4662960	G>C
Chr4	4662961	C>A
Chr4	4662964	G>C
Chr4	4662985	C>A
Chr4	4662988	G>A
Chr4	4663007	T>A
Chr4	4663020	T>C
Chr4	4663042	T>C
Chr4	4663051	G>C
Chr4	4663052	C>A
Chr4	4663064	G>A
Chr4	4663067	C>A
Chr4	4663100	C>T
Chr4	4663122	G>A
Chr4	4663126	G>C
Chr4	4663128	T>C
Chr4	4663206	G>A
Chr4	4663238	A>C
Chr4	4663321	T>C
Chr4	4663406	C>A
Chr4	4663407	T>C
Chr4	4663499	C>T
Chr4	4663508	A>G
Chr4	4663516	T>C
Chr4	4663550	A>T
Chr4	4663568	A>G
Chr4	4663591	T>C
Chr4	4663604	T>C
Chr4	4663614	C>G
Chr4	4663616	A>G
Chr4	4663620	C>A
Chr4	4663629	T>C
Chr4	4663636	T>C
Chr4	4663639	C>A
Chr4	4664812	A>T
Chr4	4664821	C>T
Chr4	4664826	T>C
Chr4	4664850	T>C
Chr4	4664851	C>T
Chr4	4664894	T>A
Chr4	4664931	T>C
Chr4	4664994	A>G
Chr4	4665025	T>C
Chr4	4665071	A>G
Chr4	4665248	A>G
Chr4	4665254	T>C
Chr4	4665292	T>C
Chr4	4665327	T>C
Chr4	4665359	T>A
Chr4	4665386	T>A
Chr4	4665397	C>T
Chr4	4665449	T>C
Chr4	4665492	A>G
Chr4	4665621	C>A
Chr4	4665624	T>C
Chr4	4665627	T>C
Chr4	4711731	C>T
Chr4	4711763	T>A
Chr4	4711777	T>C
Chr4	4711800	T>C
Chr4	4711893	T>C
Chr4	4711925	G>T
Chr4	4712031	A>G
Chr4	4712044	G>A
Chr4	4712077	G>T
Chr4	4712082	G>A
Chr4	4712101	T>A
Chr4	4712138	A>G
Chr4	4712146	G>C
Chr4	4712305	G>A
Chr4	4712319	T>C
Chr4	4712487	C>T
Chr4	4712493	C>T
Chr4	4712557	A>C
Chr4	4712570	G>A
Chr4	4712661	A>T
Chr4	4712804	G>T
Chr4	4712894	C>T
Chr4	4712910	C>T
Chr4	4712930	C>T
Chr4	4712987	G>A
Chr4	4713006	T>C
Chr4	4713032	A>G
Chr4	4713066	G>T
Chr4	4795377	A>G
Chr4	4795395	C>T
Chr4	4795480	T>C
Chr4	4795539	T>C
Chr4	4795567	T>G
Chr4	4795618	A>G
Chr4	4795619	T>C
Chr4	4795663	A>T
Chr4	4795784	A>G
Chr4	4795841	A>G
Chr4	4795898	T>C
Chr4	4795942	T>C
Chr4	4795965	G>A
Chr4	4796068	C>T
Chr4	4796095	T>C
Chr4	4796113	G>A
Chr4	4796139	C>A
Chr4	4796140	T>G
Chr4	4796165	T>C
Chr4	4796172	T>C
Chr4	4796222	T>C
Chr4	4796491	A>G
Chr4	4796512	T>C
Chr4	4796537	T>C
Chr4	4796714	A>G
Chr4	4799896	G>T
Chr4	4799952	G>A
Chr4	4799962	A>G
Chr4	4799992	A>C
Chr4	4800049	G>A
Chr4	4800223	A>G
Chr4	4800226	C>T
Chr4	4800302	A>G
Chr4	4800362	C>T
Chr4	4800524	A>C
Chr4	4800533	A>G
Chr4	4800591	C>T
Chr4	4800703	G>A
Chr4	4800796	T>C
Chr4	4800817	G>T
Chr4	4800826	A>T
Chr4	4801001	G>A
Chr4	4801020	G>C
Chr4	4801050	T>G
Chr4	4801171	G>A
Chr4	4801183	G>A
Chr4	4801234	G>T
Chr4	4801236	T>C
Chr4	4801436	A>G
Chr4	4811666	G>A
Chr4	4811693	T>C
Chr4	4811821	T>G
Chr4	4811875	T>C
Chr4	4811896	T>G
Chr4	4812097	A>G
Chr4	4812139	T>G
Chr4	4812192	A>G
Chr4	4812220	G>A
Chr4	4812254	A>G
Chr4	4812276	G>A
Chr4	4812282	T>C
Chr4	4812286	A>T
Chr4	4812310	T>C
Chr4	4812364	T>C
Chr4	4812374	C>T
Chr4	4812480	C>T
Chr4	4812536	G>A
Chr4	4812549	A>G
Chr4	4812595	C>A
Chr4	4812690	T>C
Chr4	4812755	T>C
Chr4	4812769	G>A
Chr4	4812778	C>T
Chr4	4812808	G>T
Chr4	4812830	C>T
Chr4	4812870	A>T
Chr4	4812871	G>A
Chr4	4812887	T>C
Chr4	4812940	C>T
Chr4	4812995	G>A
Chr4	4813013	G>C
Chr4	4813388	A>C
Chr4	4813864	A>C
Chr4	4813948	G>A
Chr4	4814016	G>T
Chr4	4814082	T>C
Chr4	4814197	T>C
Chr4	4814320	A>G
Chr4	4814499	A>G
Chr4	4814500	C>T
Chr4	4814523	C>T
Chr4	4814546	T>C
Chr4	4814813	C>G
Chr4	4814846	T>C
Chr4	4814913	C>T
Chr4	4815037	A>G
Chr4	4815326	T>A
Chr4	4815335	T>C
Chr4	4815524	C>T
Chr4	4815546	T>C
Chr4	4815680	G>A
Chr4	4815736	G>C
Chr4	4815763	A>C
Chr4	4816089	A>G
Chr4	4816261	T>C
Chr4	4816649	G>T
Chr4	4816678	A>G
Chr4	4816885	G>A
Chr4	4816907	T>C
Chr4	4816996	G>T
Chr4	4817094	A>G
Chr4	4817508	A>G
Chr4	4817749	G>T
Chr4	4817826	C>T
Chr4	4817861	A>T
Chr4	4818000	G>C
Chr4	4818368	C>T
Chr4	4818525	A>C
Chr4	4819035	G>A
Chr4	4819179	A>C
Chr4	4819459	G>T
Chr4	4819462	T>C
Chr4	4819491	A>G
Chr4	4819588	C>A
Chr4	4819680	T>C
Chr4	4819733	T>C
Chr4	4819933	C>T
Chr4	4819969	G>A
Chr4	4820084	T>A
Chr4	4820106	T>G
Chr4	4820425	T>A
Chr4	4820440	T>C
Chr4	4820579	G>A
Chr4	4820739	C>A
Chr4	4820770	A>G
Chr4	4820825	T>C
Chr4	4820870	C>A
Chr4	4820878	G>A
Chr4	4820921	T>C
Chr4	4820958	A>G
Chr4	4821078	G>T
Chr4	4821101	T>G
Chr4	4821114	A>G
Chr4	4821199	T>A
Chr4	4821244	A>G
Chr4	4821510	A>T
Chr4	4821543	C>T
Chr4	4821596	G>A
Chr4	4821634	T>C
Chr4	4821763	C>T
Chr4	4821794	A>T
Chr4	4821925	C>A
Chr4	4822127	G>A
Chr4	4822145	C>G
Chr4	4822151	T>A
Chr4	4822278	A>G
Chr4	4822353	C>T
Chr4	4822388	C>T
Chr4	4822411	C>T
Chr4	4822424	T>C
Chr4	4822589	A>G
Chr4	4822625	A>G
Chr4	4822653	T>A
Chr4	4822851	A>G
Chr4	4822856	A>G
Chr4	4822883	T>A
Chr4	4822979	A>G
Chr4	4823013	T>G
Chr4	4823014	G>T
Chr4	4823110	C>T
Chr4	4823128	G>T
Chr4	4823135	T>C
Chr4	4823157	A>G
Chr4	4823197	A>G
Chr4	4823238	A>G
Chr4	4823377	C>T
Chr4	4823421	G>A
Chr4	4823458	T>G
Chr4	4823504	C>T
Chr4	4823787	C>T
Chr4	4823824	G>A
Chr4	4824080	T>C
Chr4	4824083	T>C
Chr4	4824205	A>G
Chr4	4824317	C>A
Chr4	4824318	G>T
Chr4	4824476	A>G
Chr4	4824568	T>C
Chr4	4824622	A>G
Chr4	4824682	A>G
Chr4	4824728	T>A
Chr4	4824894	A>G
Chr4	4824973	T>C
Chr4	4825171	T>A
Chr4	4825216	A>G
Chr4	4825261	A>G
Chr4	4825265	A>T
Chr4	4825267	C>T
Chr4	4825313	C>T
Chr4	4825376	C>G
Chr4	4825387	A>C
Chr4	4825634	G>C
Chr4	4825690	T>C
Chr4	4825696	C>T
Chr4	4825698	G>A
Chr4	4825776	T>C
Chr4	4825788	A>G
Chr4	4825792	T>C
Chr4	4825794	G>T
Chr4	4825834	A>G
Chr4	4825859	C>T
Chr4	4825869	A>G
Chr4	4826024	A>G
Chr4	4826066	G>T
Chr4	4826245	C>T
Chr4	4826323	G>A
Chr4	4826395	C>T
Chr4	4826416	G>A
Chr4	4826504	A>T
Chr4	4826556	A>G
Chr4	4826608	A>T
Chr4	4826748	G>C
Chr4	4826757	A>G
Chr4	4826786	T>C
Chr4	4826826	T>C
Chr4	4826954	A>G
Chr4	4826984	A>G
Chr4	4827067	T>C
Chr4	4827245	C>T
Chr4	4827277	A>G
Chr4	4827475	T>A
Chr4	4827506	A>G
Chr4	4827513	T>C
Chr4	4827617	T>C
Chr4	4827830	A>G
Chr4	4827881	C>A
Chr4	4827974	C>T
Chr4	4828163	G>A
Chr4	4828273	A>G
Chr4	4828366	C>A
Chr4	4828400	A>G
Chr4	4828421	G>A
Chr4	4828442	T>G
Chr4	4828597	C>T
Chr4	4828624	G>A
Chr4	4828696	A>G
Chr4	4828700	A>G
Chr4	4828778	A>G
Chr4	4828887	T>A
Chr4	4828961	G>A
Chr4	4828976	C>T
Chr4	4829032	T>C
Chr4	4829102	A>C
Chr4	4829196	T>C
Chr4	4829219	C>T
Chr4	4829251	C>T
Chr4	4829271	A>T
Chr4	4829466	T>C
Chr4	4829560	G>C
Chr4	4829563	A>G
Chr4	4829673	C>T
Chr4	4829856	A>T
Chr4	4829917	T>G
Chr4	4830094	A>G
Chr4	4830108	G>C
Chr4	4830172	G>A
Chr4	4830279	T>C
Chr4	4830294	C>T
Chr4	4830321	C>T
Chr4	4830328	G>A
Chr4	4830433	A>T
Chr4	4830559	G>A
Chr4	4830592	T>C
Chr4	4830692	C>T
Chr4	4830700	T>C
Chr4	4830745	G>A
Chr4	4830938	C>T
Chr4	4830943	C>G
Chr4	4830983	G>A
Chr4	4831073	A>C
Chr4	4831127	A>G
Chr4	4831257	C>T
Chr4	4831315	T>A
Chr4	4831350	T>G
Chr4	4831367	T>G
Chr4	4831374	T>C
Chr4	4831380	G>A
Chr4	4831637	G>A
Chr4	4831653	A>G
Chr4	4831820	T>C
Chr4	4831825	A>T
Chr4	4831851	T>C
Chr4	4831904	C>T
Chr4	4831932	T>C
Chr4	4831948	T>G
Chr4	4832112	G>A
Chr4	4832116	T>C
Chr4	4832148	G>A
Chr4	4832243	A>T
Chr4	4832253	G>A
Chr4	4832368	C>G
Chr4	4832448	A>G
Chr4	4832480	A>G
Chr4	4832553	T>C
Chr4	4832570	G>C
Chr4	4832595	C>T
Chr4	4832632	G>A
Chr4	4832694	G>A
Chr4	4832712	G>A
Chr4	4832732	G>C
Chr4	4832748	C>T
Chr4	4832802	A>G
Chr4	4832904	C>G
Chr4	4833023	T>C
Chr4	4833306	T>C
Chr4	4833330	T>C
Chr4	4833372	A>T
Chr4	4833375	C>A
Chr4	4833378	A>G
Chr4	4833390	C>G
Chr4	4833462	C>T
Chr4	4833525	C>T
Chr4	4833589	G>C
Chr4	4834000	A>G
Chr4	4834006	T>C
Chr4	4834011	C>A
Chr4	4834058	C>G
Chr4	4834176	T>C
Chr4	4834245	A>G
Chr4	4834249	T>C
Chr4	4834342	C>T
Chr4	4834364	C>T
Chr4	4834544	G>A
Chr4	4834675	A>G
Chr4	4834722	T>C
Chr4	4834751	C>G
Chr4	4834881	T>C
Chr4	4834883	A>C
Chr4	4835046	A>G
Chr4	4835145	G>A
Chr4	4835646	G>A
Chr4	4835678	G>T
Chr4	4835685	C>T
Chr4	4835855	G>T
Chr4	4835857	C>G
Chr4	4835917	T>C
Chr4	4836006	C>T
Chr4	4836021	A>G
Chr4	4836174	C>T
Chr4	4836224	T>A
Chr4	4836225	C>T
Chr4	4836239	C>T
Chr4	4836405	T>A
Chr4	4836415	G>T
Chr4	4836428	A>C
Chr4	4836571	C>A
Chr4	4836584	T>A
Chr4	4836706	T>C
Chr4	4836720	G>A
Chr4	4836784	C>T
Chr4	4836911	C>T
Chr4	4837068	A>G
Chr4	4837294	T>C
Chr4	4837713	T>A
Chr4	4837759	C>T
Chr4	4837831	A>G
Chr4	4837859	C>G
Chr4	4837872	T>A
Chr4	4837959	A>C
Chr4	4837999	T>C
Chr4	4838153	C>T
Chr4	4838154	A>G
Chr4	4838382	C>T
Chr4	4838414	T>C
Chr4	4838440	G>A
Chr4	4838455	T>G
Chr4	4838504	T>C
Chr4	4838537	C>T
Chr4	4838829	G>A
Chr4	4838875	G>C
Chr4	4838903	G>A
Chr4	4838989	C>A
Chr4	4839081	A>G
Chr4	4839385	A>T
Chr4	4839456	A>G
Chr4	4839767	T>C
Chr4	4839776	T>C
Chr4	4839959	C>A
Chr4	4839982	A>G
Chr4	4840060	A>G
Chr4	4840108	T>C
Chr4	4840126	C>G
Chr4	4840429	G>T
Chr4	4840673	G>A
Chr4	4840812	A>G
Chr4	4840879	G>A
Chr4	4840903	C>G
Chr4	4841287	A>G
Chr4	4841326	C>T
Chr4	4841453	C>T
Chr4	4841703	T>C
Chr4	4841775	C>A
Chr4	4841940	A>T
Chr4	4841956	A>G
Chr4	4842062	C>T
Chr4	4842130	G>A
Chr4	4842249	A>G
Chr4	4842355	G>A
Chr4	4842373	C>T
Chr4	4842543	A>G
Chr4	4842544	G>T
Chr4	4842561	A>G
Chr4	4842708	T>A
Chr4	4842777	C>T
Chr4	4842828	C>T
Chr4	4842834	A>G
Chr4	4843100	T>C
Chr4	4843132	A>G
Chr4	4843607	A>C
Chr4	4843866	T>C
Chr4	4844059	A>G
Chr4	4844125	T>C
Chr4	4844542	G>A
Chr4	4844564	T>A
Chr4	4844627	C>G
Chr4	4844915	C>T
Chr4	4845174	C>T
Chr4	4845335	C>T
Chr4	4845385	T>C
Chr4	4845388	T>C
Chr4	4845389	A>T
Chr4	4845393	C>T
Chr4	4845395	T>A
Chr4	4845398	T>C
Chr4	4845425	T>C
Chr4	4845434	C>G
Chr4	4845437	G>A
Chr4	4845478	T>G
Chr4	4845485	C>T
Chr4	4845489	T>A
Chr4	4845492	A>T
Chr4	4845506	G>T
Chr4	4845514	T>C
Chr4	4845530	C>T
Chr4	4845536	C>T
Chr4	4845547	C>T
Chr4	4845548	T>C
Chr4	4845561	T>A
Chr4	4845566	T>C
Chr4	4845579	C>T
Chr4	4845598	T>C
Chr4	4845620	G>C
Chr4	4845628	C>T
Chr4	4845641	T>C
Chr4	4845672	T>C
Chr4	4845674	C>A
Chr4	4845683	T>A
Chr4	4845792	T>C
Chr4	4846013	G>C
Chr4	4846023	G>T
Chr4	4846760	G>A
Chr4	4846804	A>C
Chr4	4846949	A>G
Chr4	4847075	T>A
Chr4	4847270	A>G
Chr4	4847346	C>T
Chr4	4847451	G>A
Chr4	4847617	C>T
Chr4	4848209	G>A
Chr4	4848420	A>T
Chr4	4848578	A>G
Chr4	4848900	A>T
Chr4	4849471	A>G
Chr4	4849581	T>A
Chr4	4849779	C>T
Chr4	4850427	T>C
Chr4	4850599	G>A
Chr4	4850849	T>C
Chr4	4851137	T>C
Chr4	4851282	A>G
Chr4	4851583	T>G
Chr4	4851767	A>G
Chr4	4851781	C>T
Chr4	4852300	G>A
Chr4	4852728	A>C
Chr4	4852748	T>C
Chr4	4853030	G>A
Chr4	4853950	T>C
Chr4	4854883	G>A
Chr4	4855044	A>G
Chr4	4855529	G>A
Chr4	4855693	G>A
Chr4	4855705	T>A
Chr4	4855824	G>A
Chr4	4855909	C>T
Chr4	4856031	T>C
Chr4	4856045	T>C
Chr4	4856136	C>A
Chr4	4856150	C>T
Chr4	4856273	C>T
Chr4	4856471	A>C
Chr4	4856822	A>C
Chr4	4856866	G>A
Chr4	4857085	G>A
Chr4	4857316	T>G
Chr4	4857402	C>T
Chr4	4857623	T>C
Chr4	4857838	A>G
Chr4	4857953	C>T
Chr4	4858198	T>C
Chr4	4858338	C>T
Chr4	4858766	C>G
Chr4	4858915	A>G
Chr4	4859227	C>G
Chr4	4859805	T>G
Chr4	4861106	C>A
Chr4	4861442	G>C
Chr4	4861733	C>T
Chr4	4862059	G>A
Chr4	4862159	C>G
Chr4	4862300	C>T
Chr4	4862444	C>A
Chr4	4862448	T>G
Chr4	4862575	C>T
Chr4	4862610	C>A
Chr4	4862745	A>C
Chr4	4863037	T>G
Chr4	4863646	T>C
Chr4	4863859	A>G
Chr4	4863863	C>G
Chr4	4863889	C>T
Chr4	4863896	G>A
Chr4	4863942	A>G
Chr4	4863972	A>G
Chr4	4863975	T>C
Chr4	4863984	T>G
Chr4	4863996	C>T
Chr4	4864057	A>C
Chr4	4864063	C>T
Chr4	4864196	G>A
Chr4	4864515	A>G
Chr4	4864617	C>T
Chr4	4864758	G>A
Chr4	4864818	G>A
Chr4	4867485	T>C
Chr4	4867487	A>G
Chr4	4867989	T>C
Chr4	4868098	A>G
Chr4	4868198	A>T
Chr4	4868443	C>T
Chr4	4868557	A>G
Chr4	4869044	G>A
Chr4	4869338	G>A
Chr4	4869464	T>C
Chr4	4869806	A>C
Chr4	4870842	C>T
Chr4	4875180	G>A
Chr4	4875209	C>T
Chr4	4875314	G>A
Chr4	4875428	T>C
Chr4	4875621	T>A
Chr4	4875815	G>T
Chr4	4876213	C>A
Chr4	4876247	A>G
Chr4	4876848	T>C
Chr4	4877026	G>A
Chr4	4877118	C>T
Chr4	4877231	A>T
Chr4	4877247	A>G
Chr4	4877288	T>A
Chr4	4878211	A>G
Chr4	4878913	C>A
Chr4	4879050	T>C
Chr4	4879845	T>A
Chr4	4879870	G>C
Chr4	4879908	C>T
Chr4	4879980	A>C
Chr4	4880202	G>A
Chr4	4880248	G>A
Chr4	4880349	G>A
Chr4	4880388	T>C
Chr4	4880419	G>C
Chr4	4880731	T>C
Chr4	4881047	G>A
Chr4	4881329	A>G
Chr4	4881453	T>C
Chr4	4881760	T>C
Chr4	4881827	A>G
Chr4	4881935	C>T
Chr4	4882004	C>T
Chr4	4882093	A>G
Chr4	4882122	T>C
Chr4	4882249	A>G
Chr4	4882621	A>G
Chr4	4882749	T>C
Chr4	4882929	A>G
Chr4	4883141	A>T
Chr4	4883217	T>C
Chr4	4883249	C>T
Chr4	4883263	A>G
Chr4	4883288	G>T
Chr4	4883374	T>C
Chr4	4883704	A>G
Chr4	4883860	G>A
Chr4	4883905	T>C
Chr4	4883917	T>G
Chr4	4883927	T>C
Chr4	4883934	C>A
Chr4	4883952	G>A
Chr4	4883985	A>G
Chr4	4884022	G>A
Chr4	4884194	G>A
Chr4	4884253	C>T
Chr4	4884255	G>A
Chr4	4884297	G>A
Chr4	4884388	C>T
Chr4	4884494	T>C
Chr4	4884784	C>T
Chr4	4884853	G>C
Chr4	4884867	A>G
Chr4	4884891	G>A
Chr4	4884925	G>A
Chr4	4884933	C>G
Chr4	4885332	C>T
Chr4	4885334	A>G
Chr4	4885677	G>C
Chr4	4885738	A>G
Chr4	4885764	T>C
Chr4	4885775	G>A
Chr4	4885802	G>A
Chr4	4886011	G>T
Chr4	4886251	A>G
Chr4	4886321	G>A
Chr4	4886408	A>C
Chr4	4886537	A>G
Chr4	4886618	G>A
Chr4	4886721	A>G
Chr4	4886748	A>T
Chr4	4886766	C>A
Chr4	4886926	T>C
Chr4	4886964	T>C
Chr4	4887691	G>A
Chr4	4887847	G>C
Chr4	4887974	A>C
Chr4	4888119	C>T
Chr4	4888188	G>A
Chr4	4888331	T>C
Chr4	4888369	A>G
Chr4	4888619	A>G
Chr4	4888621	C>A
Chr4	4888628	C>T
Chr4	4888662	C>T
Chr4	4888694	G>A
Chr4	4888701	G>A
Chr4	4888710	T>C
Chr4	4888800	A>G
Chr4	4888841	T>G
Chr4	4889603	A>C
Chr4	4890161	G>A
Chr4	4890184	C>A
Chr4	4890422	T>C
Chr4	4890473	C>T
Chr4	4890712	G>A
Chr4	4890750	G>A
Chr4	4890792	C>G
Chr4	4890823	C>T
Chr4	4891194	A>T
Chr4	4891234	A>G
Chr4	4891237	G>A
Chr4	4891386	A>G
Chr4	4891414	G>A
Chr4	4891450	C>T
Chr4	4891600	T>G
Chr4	4891619	G>A
Chr4	4891750	G>A
Chr4	4891780	G>A
Chr4	4891940	G>A
Chr4	4891948	A>G
Chr4	4892036	G>T
Chr4	4892068	G>A
Chr4	4892108	T>C
Chr4	4892124	T>C
Chr4	4892497	T>C
Chr4	4892548	C>T
Chr4	4892587	G>T
Chr4	4892596	G>A
Chr4	4892599	G>A
Chr4	4892602	G>A
Chr4	4892605	G>A
Chr4	4892608	G>A
Chr4	4892611	G>A
Chr4	4892614	G>A
Chr4	4892665	C>T
Chr4	4892947	T>A
Chr4	4893072	C>T
Chr4	4893164	T>C
Chr4	4893179	G>A
Chr4	4893182	T>C
Chr4	4893197	G>A
Chr4	4893200	T>C
Chr4	4893201	G>A
Chr4	4893208	T>C
Chr4	4893217	A>G
Chr4	4893218	C>G
Chr4	4893229	A>G
Chr4	4893241	A>G
Chr4	4893242	C>G
Chr4	4893486	C>T
Chr4	4893580	G>A
Chr4	4893650	C>A
Chr4	4893667	T>C
Chr4	4893690	G>A
Chr4	4893709	G>A
Chr4	4893745	A>T
Chr4	4893767	C>T
Chr4	4893813	C>T
Chr4	4893860	T>C
Chr4	4894091	G>A
Chr4	4894149	A>C
Chr4	4894192	T>A
Chr4	4894348	T>C
Chr4	4894380	C>T
Chr4	4895071	G>A
Chr4	4895127	T>A
Chr4	4895218	C>T
Chr4	4895348	C>A
Chr4	4895397	G>A
Chr4	4895405	T>C
Chr4	4895510	A>T
Chr4	4895596	A>G
Chr4	4895645	A>G
Chr4	4895658	C>T
Chr4	4895709	C>T
Chr4	4895745	G>A
Chr4	4895859	G>A
Chr4	4895873	T>C
Chr4	4895877	C>A
Chr4	4895941	G>A
Chr4	4895990	T>C
Chr4	4896006	G>A
Chr4	4896338	C>T
Chr4	4896389	T>C
Chr4	4896403	T>G
Chr4	4896442	T>A
Chr4	4896464	A>G
Chr4	4896689	C>T
Chr4	4896840	A>C
Chr4	4896856	T>C
Chr4	4897104	C>T
Chr4	4897377	G>A
Chr4	4897428	G>T
Chr4	4897429	C>T
Chr4	4897447	A>G
Chr4	4898007	A>C
Chr4	4898159	G>A
Chr4	4898228	T>C
Chr4	4898518	T>C
Chr4	4898866	G>C
Chr4	4898870	C>G
Chr4	4898877	A>C
Chr4	4898878	A>G
Chr4	4898881	G>T
Chr4	4898894	T>A
Chr4	4898956	G>A
Chr4	4899016	T>G
Chr4	4899027	A>G
Chr4	4899107	T>C
Chr4	4899211	C>A
Chr4	4899241	A>C
Chr4	4899299	A>C
Chr4	4899383	C>T
Chr4	4899399	G>A
Chr4	4899426	A>G
Chr4	4899452	G>A
Chr4	4899459	C>A
Chr4	4899485	C>T
Chr4	4899496	T>C
Chr4	4899560	G>A
Chr4	4899566	G>A
Chr4	4899578	G>A
Chr4	4899579	C>T
Chr4	4899634	A>C
Chr4	4899639	G>A
Chr4	4899661	G>T
Chr4	4899675	C>A
Chr4	4899697	C>G
Chr4	4899718	T>C
Chr4	4899743	G>A
Chr4	4899767	G>A
Chr4	4899817	T>C
Chr4	4899846	G>A
Chr4	4899862	A>T
Chr4	4900047	A>C
Chr4	4900111	T>C
Chr4	4900373	A>G
Chr4	4900413	T>A
Chr4	4900433	A>G
Chr4	4900440	T>C
Chr4	4900441	T>A
Chr4	4900461	T>C
Chr4	4900485	C>T
Chr4	4900697	A>C
Chr4	4900704	G>A
Chr4	4900708	A>G
Chr4	4900719	T>C
Chr4	4900760	T>A
Chr4	4900850	A>G
Chr4	4900892	G>A
Chr4	4901011	C>T
Chr4	4901061	T>C
Chr4	4901163	G>T
Chr4	4901270	A>G
Chr4	4901277	C>G
Chr4	4901378	G>C
Chr4	4901473	G>A
Chr4	4901561	T>C
Chr4	4901633	C>G
Chr4	4901656	C>T
Chr4	4901737	A>G
Chr4	4901740	A>G
Chr4	4901743	A>G
Chr4	4901866	A>C
Chr4	4901873	A>G
Chr4	4901917	G>A
Chr4	4901954	C>T
Chr4	4901989	A>G
Chr4	4902001	C>T
Chr4	4902038	G>A
Chr4	4902050	C>T
Chr4	4902102	A>G
Chr4	4902142	C>T
Chr4	4902203	C>A
Chr4	4902213	C>T
Chr4	4902215	T>C
Chr4	4902236	C>T
Chr4	4902341	C>T
Chr4	4902380	T>C
Chr4	4902381	G>A
Chr4	4902454	C>A
Chr4	4902495	A>G
Chr4	4902508	C>T
Chr4	4902510	G>A
Chr4	4902535	T>C
Chr4	4902547	C>T
Chr4	4902670	G>T
Chr4	4902742	A>T
Chr4	4902774	A>T
Chr4	4902852	T>C
Chr4	4902934	G>A
Chr4	4902981	C>T
Chr4	4903005	A>T
Chr4	4903060	A>T
Chr4	4903361	A>G
Chr4	4903680	C>T
Chr4	4903762	C>T
Chr4	4904003	C>G
Chr4	4904068	C>G
Chr4	4904304	C>T
Chr4	4904328	A>G
Chr4	4904550	T>C
Chr4	4908426	T>G
Chr4	4908722	G>A
Chr4	4908979	G>A
Chr4	4909054	G>A
Chr4	4909055	C>A
Chr4	4909130	C>A
Chr4	4909351	G>A
Chr4	4909770	G>A
Chr4	4909921	G>A
Chr4	4910354	A>G
Chr4	4910425	C>G
Chr4	4910470	A>G
Chr4	4910717	T>C
Chr4	4910759	C>T
Chr4	4910782	A>G
Chr4	4910828	C>T
Chr4	4910832	A>G
Chr4	4911452	C>T
Chr4	4911526	A>G
Chr4	4911689	G>A
Chr4	4911782	T>C
Chr4	4911788	T>G
Chr4	4911893	A>G
Chr4	4912428	T>C
Chr4	4913028	G>A
Chr4	4913052	A>G
Chr4	4913456	A>G
Chr4	4913808	T>G
Chr4	4913828	G>A
Chr4	4913958	C>G
Chr4	4913959	C>G
Chr4	4913960	C>A
Chr4	4913961	C>A
Chr4	4914011	T>C
Chr4	4914140	T>C
Chr4	4914220	T>C
Chr4	4914251	C>T
Chr4	4914748	G>A
Chr4	4914995	T>C
Chr4	4915292	T>A
Chr4	4915322	T>C
Chr4	4915605	G>A
Chr4	4915868	C>T
Chr4	4915941	C>T
Chr4	4916502	T>C
Chr4	4917543	C>T
Chr4	4917650	G>C
Chr4	4917830	T>C
Chr4	4917974	A>G
Chr4	4918625	A>G
Chr4	4918900	A>G
Chr4	4918994	C>G
Chr4	4919335	G>A
Chr4	4920309	T>C
Chr4	4920349	A>G
Chr4	4920616	T>C
Chr4	4920617	G>A
Chr4	4920643	T>C
Chr4	4921078	A>T
Chr4	4921134	G>A
Chr4	4921136	G>A
Chr4	4921138	G>A
Chr4	4921191	G>T
Chr4	4921656	C>T
Chr4	4921721	T>C
Chr4	4921809	A>G
Chr4	4922085	T>C
Chr4	4922143	T>C
Chr4	4922451	T>C
Chr4	4922529	T>C
Chr4	4922781	T>C
Chr4	4923218	G>T
Chr4	4923336	A>G
Chr4	4923575	G>A
Chr4	4923635	G>A
Chr4	4923805	A>G
Chr4	4923915	T>C
Chr4	4923954	A>T
Chr4	4924174	C>A
Chr4	4924216	T>C
Chr4	4924302	C>A
Chr4	4924436	C>T
Chr4	4924721	T>C
Chr4	4924849	C>T
Chr4	4924894	C>T
Chr4	4925239	C>T
Chr4	4925559	T>C
Chr4	4925619	A>G
Chr4	4925823	A>G
Chr4	4925835	G>A
Chr4	4925921	T>G
Chr4	4926230	T>C
Chr4	4926825	C>T
Chr4	4926927	T>C
Chr4	4927009	C>T
Chr4	4927242	G>A
Chr4	4927366	G>A
Chr4	4927564	G>A
Chr4	4927626	T>C
Chr4	4927684	A>G
Chr4	4927810	G>A
Chr4	4927928	C>G
Chr4	4928037	C>A
Chr4	4928583	A>G
Chr4	4928647	G>A
Chr4	4928759	C>T
Chr4	4929076	G>A
Chr4	4929105	C>A
Chr4	4929153	C>T
Chr4	4929204	A>G
Chr4	4929309	T>A
Chr4	4929540	T>A
Chr4	4929620	G>A
Chr4	4929820	C>A
Chr4	4929946	T>G
Chr4	4929989	C>T
Chr4	4929998	C>T
Chr4	4930034	T>G
Chr4	4930174	C>T
Chr4	4930530	A>C
Chr4	4930745	T>C
Chr4	4930964	C>T
Chr4	4931059	A>T
Chr4	4931063	T>A
Chr4	4932654	G>A
Chr4	4932774	T>A
Chr4	4932775	T>A
Chr4	4932827	G>A
Chr4	4933334	A>C
Chr4	4933815	A>G
Chr4	4934109	A>C
Chr4	4934123	A>C
Chr4	4934124	T>A
Chr4	4934127	T>G
Chr4	4934141	T>G
Chr4	4934378	T>A
Chr4	4934381	C>T
Chr4	4934428	C>T
Chr4	4934443	G>A
Chr4	4934444	C>T
Chr4	4934480	A>G
Chr4	4934515	T>C
Chr4	4934527	G>A
Chr4	4934571	A>G
Chr4	4934623	G>A
Chr4	4934671	A>T
Chr4	4934797	A>G
Chr4	4934864	C>A
Chr4	4934883	A>G
Chr4	4934966	G>A
Chr4	4935033	A>G
Chr4	4935259	G>A
Chr4	4935424	G>A
Chr4	4935433	G>A
Chr4	4935466	T>C
Chr4	4935503	A>C
Chr4	4935546	T>C
Chr4	4935597	A>G
Chr4	4935608	C>T
Chr4	4935636	G>T
Chr4	4935698	A>G
Chr4	4935721	G>A
Chr4	4935724	T>A
Chr4	4935906	A>C
Chr4	4935910	G>C
Chr4	4935996	T>C
Chr4	4935997	G>C
Chr4	4936046	G>T
Chr4	4936073	G>A
Chr4	4936081	T>C
Chr4	4936083	G>T
Chr4	4936085	C>T
Chr4	4936088	C>T
Chr4	4936109	C>T
Chr4	4936135	T>G
Chr4	4936154	C>T
Chr4	4936211	C>T
Chr4	4936226	G>A
Chr4	4936237	G>A
Chr4	4936250	G>C
Chr4	4936264	C>T
Chr4	4936267	A>G
Chr4	4936304	C>T
Chr4	4936331	A>G
Chr4	4936355	G>A
Chr4	4936369	A>G
Chr4	4936398	C>T
Chr4	4936406	G>C
Chr4	4936482	G>A
Chr4	4936492	G>A
Chr4	4936517	G>A
Chr4	4936529	A>G
Chr4	4936532	T>A
Chr4	4936588	A>G
Chr4	4936609	C>A
Chr4	4936668	C>T
Chr4	4936671	A>G
Chr4	4936685	A>T
Chr4	4936734	A>G
Chr4	4936794	A>T
Chr4	4936894	C>T
Chr4	4936911	C>T
Chr4	4937067	G>A
Chr4	4937227	T>A
Chr4	4937364	T>C
Chr4	4937441	A>G
Chr4	4937452	T>C
Chr4	4937593	T>C
Chr4	4937670	A>G
Chr4	4937756	C>T
Chr4	4937821	G>A
Chr4	4937891	C>G
Chr4	4937931	C>T
Chr4	4937983	C>T
Chr4	4937994	T>G
Chr4	4938007	G>A
Chr4	4938099	A>G
Chr4	4938107	T>C
Chr4	4938149	T>A
Chr4	4938181	C>T
Chr4	4938219	T>A
Chr4	4938222	G>A
Chr4	4938288	A>G
Chr4	4938314	G>C
Chr4	4938381	A>G
Chr4	4943687	A>G
Chr4	4943732	T>C
Chr4	4943853	G>A
Chr4	4944095	C>A
Chr4	4944476	G>A
Chr4	4944720	C>T
Chr4	4944724	T>C
Chr4	4944949	T>C
Chr4	4945016	C>A
Chr4	4945117	A>G
Chr4	4945136	A>G
Chr4	4945142	G>A
Chr4	4945240	T>C
Chr4	4945629	A>G
Chr4	4945646	A>C
Chr4	4945691	T>C
Chr4	4945725	C>G
Chr4	4946014	G>C
Chr4	4946138	G>C
Chr4	4946298	A>C
Chr4	4946346	T>C
Chr4	4946367	C>T
Chr4	4946381	T>C
Chr4	4946438	G>T
Chr4	4946454	C>T
Chr4	4946508	A>G
Chr4	4946542	T>C
Chr4	4946658	T>C
Chr4	4946844	G>A
Chr4	4947085	A>G
Chr4	4947086	T>G
Chr4	4947146	G>A
Chr4	4947165	G>A
Chr4	4947741	A>G
Chr4	4947742	A>G
Chr4	4947886	A>G
Chr4	4948210	G>A
Chr4	4948265	A>G
Chr4	4948350	G>A
Chr4	4948487	T>C
Chr4	4948594	G>A
Chr4	4949039	A>G
Chr4	4949470	T>A
Chr4	4949752	G>A
Chr4	4949862	A>G
Chr4	4949948	T>C
Chr4	4950114	A>C
Chr4	4950446	T>A
Chr4	4950501	G>A
Chr4	4950683	G>A
Chr4	4950817	T>C
Chr4	4950836	A>G
Chr4	4950991	C>A
Chr4	4951008	G>A
Chr4	4951023	G>T
Chr4	4951040	G>A
Chr4	4951172	A>C
Chr4	4951244	T>C
Chr4	4951287	G>A
Chr4	4951402	C>T
Chr4	4951515	G>A
Chr4	4951556	A>G
Chr4	4951573	A>G
Chr4	4951590	T>C
Chr4	4951595	G>A
Chr4	4951637	A>G
Chr4	4951640	G>A
Chr4	4951645	C>T
Chr4	4951706	C>A
Chr4	4951817	T>C
Chr4	4951847	A>G
Chr4	4951866	C>A
Chr4	4951871	C>A
Chr4	4951932	T>C
Chr4	4952128	A>C
Chr4	4952252	T>C
Chr4	4952425	C>A
Chr4	4952445	C>T
Chr4	4952594	A>C
Chr4	4952641	A>G
Chr4	4952658	G>A
Chr4	4952681	C>T
Chr4	4952787	C>T
Chr4	4953122	T>C
Chr4	4953132	A>G
Chr4	4953443	C>T
Chr4	4953445	T>C
Chr4	4953460	T>C
Chr4	4953494	T>C
Chr4	4953730	C>T
Chr4	4953801	G>A
Chr4	4953930	C>G
Chr4	4953962	C>G
Chr4	4954220	C>T
Chr4	4954334	C>A
Chr4	4954339	C>T
Chr4	4954680	A>G
Chr4	4954749	T>C
Chr4	4954823	T>G
Chr4	4954939	T>C
Chr4	4955030	A>G
Chr4	4955084	G>A
Chr4	4955140	G>A
Chr4	4955230	G>A
Chr4	4956127	A>G
Chr4	4956302	A>C
Chr4	4956388	T>C
Chr4	4956912	G>A
Chr4	4956986	T>C
Chr4	4958176	T>C
Chr4	4958481	T>C
Chr4	4958667	T>G
Chr4	4959143	T>C
Chr4	4959585	A>G
Chr4	4959797	A>G
Chr4	4959825	T>A
Chr4	4960028	G>A
Chr4	4960181	A>C
Chr4	4960671	A>C
Chr4	4961179	T>C
Chr4	4962160	G>A
Chr4	4962668	C>T
Chr4	4962922	C>T
Chr4	4963323	T>C
Chr4	4963476	A>G
Chr4	4963974	A>G
Chr4	4964223	T>C
Chr4	4964460	A>T
Chr4	4964791	T>A
Chr4	4965267	A>G
Chr4	4965318	A>G
Chr4	4966610	T>C
Chr4	4967118	T>C
Chr4	4967156	A>G
Chr4	4967820	T>C
Chr4	4968126	C>T
Chr4	4968342	G>A
Chr4	4969094	C>T
Chr4	4969151	A>T
Chr4	4969155	A>G
Chr4	4969494	C>T
Chr4	4969557	A>C
Chr4	4969823	C>T
Chr4	4970158	A>T
Chr4	4970206	C>T
Chr4	4970391	C>T
Chr4	4970653	A>C
Chr4	4971434	A>T
Chr4	4971448	T>C
Chr4	4971556	C>T
Chr4	4972722	A>G
Chr4	4972920	A>T
Chr4	4972933	A>G
Chr4	4973020	A>G
Chr4	4973308	G>T
Chr4	4973310	T>C
Chr4	4973370	G>T
Chr4	4973796	A>C
Chr4	4973868	G>A
Chr4	4973920	A>G
Chr4	4974013	T>C
Chr4	4974028	A>G
Chr4	4974205	C>G
Chr4	4974326	A>G
Chr4	4974415	C>T
Chr4	4974635	T>A
Chr4	4975413	T>G
Chr4	4976130	T>C
Chr4	4976160	G>A
Chr4	4976457	C>G
Chr4	4976594	A>C
Chr4	4977066	T>C
Chr4	4977670	G>T
Chr4	4977702	G>A
Chr4	4978090	C>T
Chr4	4978434	T>C
Chr4	4978845	T>C
Chr4	4979026	A>G
Chr4	4979204	G>A
Chr4	4992129	A>G
Chr4	4994832	T>C
Chr4	5004308	T>C
Chr4	5008523	T>G
Chr4	5008571	T>C
Chr4	5018253	T>C
Chr4	5018316	A>C
Chr4	5021601	T>C
Chr4	5022672	G>A
Chr4	5025799	T>C
Chr4	5046200	G>C
Chr4	5046394	A>G
Chr4	5053193	T>A
Chr4	5060406	C>T
Chr4	5068802	T>C
Chr4	5096508	T>C
Chr4	5101289	T>G
Chr4	5108547	C>T
Chr4	5112896	G>A
Chr4	5112904	T>C
Chr4	5113381	G>A
Chr4	5120644	G>C
Chr4	5143345	G>T
Chr4	5143772	A>C
Chr4	5144535	A>G
Chr4	5144848	C>T
Chr4	5146194	T>C
Chr4	5146616	C>A
Chr4	5146634	A>C
Chr4	5146637	T>C
Chr4	5146642	C>G
Chr4	5146689	T>C
Chr4	5146700	A>T
Chr4	5146810	A>G
Chr4	5146926	C>T
Chr4	5146927	A>G
Chr4	5146959	T>C
Chr4	5146961	T>A
Chr4	5147030	C>T
Chr4	5147031	A>G
Chr4	5147079	A>G
Chr4	5147178	C>G
Chr4	5153110	A>G
Chr4	5154824	T>G
Chr4	5155146	G>A
Chr4	5172525	T>G
Chr4	5194289	T>C
Chr4	5240865	A>C
Chr4	5268985	G>A
Chr4	5269167	G>A
Chr4	5294185	G>A
Chr4	5326190	G>T
Chr4	5328223	T>C
Chr4	5328832	C>G
Chr4	5328836	C>T
Chr4	5328905	A>C
Chr4	5328913	A>T
Chr4	5328922	C>G
Chr4	5329728	G>C
Chr4	5338573	C>T
Chr4	5338625	A>T
Chr4	5338698	T>C
Chr4	5340203	G>C
Chr4	5341898	C>T
Chr4	5343307	T>C
Chr4	5364627	C>G
Chr4	5373222	T>C
Chr4	5373368	G>A
Chr4	5377052	A>G
Chr4	5382890	A>G
Chr4	5386371	T>C
Chr4	5386719	G>T
Chr4	5430861	G>T
Chr4	5430870	T>A
Chr4	5430879	A>T
Chr4	5430881	A>T
Chr4	5431019	T>A
Chr4	5433297	T>C
Chr4	5455372	T>C
Chr4	5472630	A>C
Chr4	5481840	G>A
Chr4	5481963	T>A
Chr4	5482074	G>C
Chr4	5496033	A>T
Chr4	5496062	C>G
Chr4	5496085	C>T
Chr4	5496259	G>A
Chr4	5505568	A>G
Chr4	5505573	T>G
Chr4	5534330	A>G
Chr4	5535804	A>T
Chr4	5543530	G>A
Chr4	5543558	T>C
Chr4	5543605	C>T
Chr4	5543614	A>C
Chr4	5543616	G>A
Chr4	5543629	A>G
Chr4	5543660	A>G
Chr4	5546643	T>A
Chr4	5547312	G>A
Chr4	5548197	G>A
Chr4	5548243	A>T
Chr4	5548720	A>C
Chr4	5549626	C>T
Chr4	5550665	T>A
Chr4	5552108	T>C
Chr4	5552246	A>G
Chr4	5555489	G>A
Chr4	5555664	T>C
Chr4	5555965	G>A
Chr4	5555972	A>G
Chr4	5557109	T>C
Chr4	5558345	T>A
Chr4	5558439	T>C
Chr4	5561643	T>C
Chr4	5562401	T>C
Chr4	5565939	C>A
Chr4	5566080	T>G
Chr4	5569223	C>T
Chr4	5571601	C>T
Chr4	5573439	T>C
Chr4	5574795	A>G
Chr4	5575856	T>C
Chr4	5578900	A>G
Chr4	5579909	G>T
Chr4	5591117	A>G
Chr4	5592477	T>C
Chr4	5595200	G>A
Chr4	5595203	G>A
Chr4	5595211	A>C
Chr4	5595229	A>T
Chr4	5595230	C>T
Chr4	5595237	C>G
Chr4	5595238	C>G
Chr4	5595242	C>T
Chr4	5595251	G>A
Chr4	5595268	G>A
Chr4	5595277	T>C
Chr4	5595281	C>A
Chr4	5595306	T>A
Chr4	5595318	G>C
Chr4	5596182	A>C
Chr4	5596202	A>T
Chr4	5596232	G>A
Chr4	5596255	G>C
Chr4	5596264	G>A
Chr4	5596293	T>A
Chr4	5596319	T>G
Chr4	5596327	T>G
Chr4	5596329	G>C
Chr4	5596332	C>A
Chr4	5596333	T>G
Chr4	5596334	C>A
Chr4	5596336	T>G
Chr4	5600678	G>A
Chr4	5600700	A>C
Chr4	5600879	G>A
Chr4	5605123	G>A
Chr4	5606180	G>A
Chr4	5610643	G>A
Chr4	5614293	A>G
Chr4	5622949	G>A
Chr4	5623543	T>C
Chr4	5627188	A>G
Chr4	5629237	A>T
Chr4	5629773	C>T
Chr4	5630787	A>T
Chr4	5635132	A>G
Chr4	5635157	C>T
Chr4	5635692	T>C
Chr4	5636314	T>A
Chr4	5640992	G>A
Chr4	5641610	C>T
Chr4	5642208	A>G
Chr4	5642655	T>A
Chr4	5643113	T>C
Chr4	5648837	A>G
Chr4	5649553	A>T
Chr4	5649679	G>A
Chr4	5651225	C>T
Chr4	5651981	T>C
Chr4	5652482	T>C
Chr4	5652518	C>T
Chr4	5657484	G>A
Chr4	5666390	T>C
Chr4	5668312	A>G
Chr4	5669478	T>C
Chr4	5670600	T>C
Chr4	5678823	A>G
Chr4	5679308	T>C
Chr4	5683594	T>C
Chr4	5685809	T>G
Chr4	5690467	A>G
Chr4	5691087	G>A
Chr4	5695243	C>T
Chr4	5695372	T>C
Chr4	5698220	T>C
Chr4	5702345	G>C
Chr4	5709049	C>T
Chr4	5710609	G>A
Chr4	5715127	C>T
Chr4	5717274	A>G
Chr4	5719980	C>A
Chr4	5721611	A>G
Chr4	5725250	T>C
Chr4	5725857	C>T
Chr4	5726582	G>A
Chr4	5731556	C>T
Chr4	5732541	A>G
Chr4	5734166	A>C
Chr4	5743400	T>C
Chr4	5744981	A>G
Chr4	5745345	C>T
Chr4	5746710	C>T
Chr4	5747307	A>G
Chr4	5747978	C>A
Chr4	5748706	C>A
Chr4	5755394	G>A
Chr4	5762929	T>C
Chr4	5762936	T>A
Chr4	5762943	T>G
Chr4	5764476	C>G
Chr4	5764479	T>G
Chr4	5764497	C>G
Chr4	5766293	T>C
Chr4	5766455	A>C
Chr4	5768434	C>T
Chr4	5768505	A>G
Chr4	5768732	G>A
Chr4	5768862	C>A
Chr4	5768869	T>G
Chr4	5768930	G>A
Chr4	5769334	A>G
Chr4	5769430	A>G
Chr4	5769822	C>T
Chr4	5771329	T>C
Chr4	5771488	C>T
Chr4	5773925	G>A
Chr4	5778148	C>T
Chr4	5778230	C>T
Chr4	5778707	G>A
Chr4	5780361	A>G
Chr4	5780412	A>G
Chr4	5783205	T>C
Chr4	5783610	T>C
Chr4	5785290	C>T
Chr4	5785430	A>G
Chr4	5785798	T>C
Chr4	5787255	T>C
Chr4	5788248	A>C
Chr4	5790272	G>A
Chr4	5792044	G>A
Chr4	5792752	G>A
Chr4	5794856	T>G
Chr4	5795138	C>T
Chr4	5796063	A>T
Chr4	5798074	C>T
Chr4	5798224	A>G
Chr4	5798245	G>A
Chr4	5798336	G>A
Chr4	5798343	G>A
Chr4	5798359	G>A
Chr4	5798423	T>C
Chr4	5798499	A>C
Chr4	5798624	A>G
Chr4	5798649	C>T
Chr4	5798677	C>T
Chr4	5798721	C>T
Chr4	5798727	A>G
Chr4	5798736	A>G
Chr4	5798962	G>A
Chr4	5799151	C>A
Chr4	5799389	T>G
Chr4	5799567	G>C
Chr4	5799596	C>T
Chr4	5799980	C>T
Chr4	5801148	C>T
Chr4	5801321	A>G
Chr4	5801644	T>C
Chr4	5801802	T>C
Chr4	5802358	T>C
Chr4	5802378	A>G
Chr4	5802641	C>T
Chr4	5802999	G>T
Chr4	5803247	T>C
Chr4	5803256	G>A
Chr4	5803481	T>A
Chr4	5803526	C>A
Chr4	5803534	A>G
Chr4	5803709	T>C
Chr4	5803741	G>C
Chr4	5804072	G>A
Chr4	5804074	T>C
Chr4	5804232	T>A
Chr4	5804447	G>T
Chr4	5804601	C>A
Chr4	5804681	C>T
Chr4	5804932	G>A
Chr4	5804950	T>C
Chr4	5805001	T>C
Chr4	5805126	A>G
Chr4	5805211	C>T
Chr4	5805276	C>G
Chr4	5805348	T>C
Chr4	5805556	C>A
Chr4	5805695	G>A
Chr4	5805884	C>T
Chr4	5805952	T>C
Chr4	5805965	A>G
Chr4	5805980	C>T
Chr4	5806009	T>C
Chr4	5806189	G>A
Chr4	5806284	T>A
Chr4	5806299	C>T
Chr4	5806305	A>G
Chr4	5806359	C>T
Chr4	5806383	C>T
Chr4	5806439	T>C
Chr4	5806488	G>A
Chr4	5806513	G>A
Chr4	5806975	G>C
Chr4	5806985	C>A
Chr4	5806991	G>T
Chr4	5807048	G>A
Chr4	5807159	G>T
Chr4	5807205	A>G
Chr4	5807232	G>A
Chr4	5807298	A>G
Chr4	5807299	G>A
Chr4	5807449	A>C
Chr4	5811008	G>A
Chr4	5812413	G>A
Chr4	5813746	T>C
Chr4	5817966	A>G
Chr4	5818137	T>C
Chr4	5818777	G>A
Chr4	5818984	G>A
Chr4	5819957	A>T
Chr4	5821304	A>G
Chr4	5822175	G>T
Chr4	5822795	T>G
Chr4	5823571	G>A
Chr4	5823653	G>A
Chr4	5823794	C>T
Chr4	5824004	A>T
Chr4	5824055	A>G
Chr4	5824450	T>C
Chr4	5824483	G>A
Chr4	5824498	G>A
Chr4	5824499	G>A
Chr4	5824507	A>T
Chr4	5824565	G>A
Chr4	5824572	C>T
Chr4	5824576	C>G
Chr4	5824588	G>A
Chr4	5824591	C>A
Chr4	5824636	A>G
Chr4	5824716	C>G
Chr4	5824834	G>A
Chr4	5824842	C>T
Chr4	5824872	A>T
Chr4	5824889	A>G
Chr4	5824904	T>C
Chr4	5824934	T>C
Chr4	5825056	T>G
Chr4	5825100	A>G
Chr4	5825738	C>G
Chr4	5825798	A>T
Chr4	5825800	A>C
Chr4	5826051	G>C
Chr4	5826375	T>G
Chr4	5826409	A>G
Chr4	5826494	A>G
Chr4	5826665	G>T
Chr4	5826744	T>C
Chr4	5826857	T>G
Chr4	5827246	A>G
Chr4	5827346	T>C
Chr4	5827355	G>C
Chr4	5827410	T>C
Chr4	5827415	C>T
Chr4	5827468	C>A
Chr4	5827480	G>A
Chr4	5827498	A>G
Chr4	5827506	G>A
Chr4	5827532	T>C
Chr4	5827667	G>A
Chr4	5827759	A>G
Chr4	5827774	C>G
Chr4	5827800	A>C
Chr4	5827807	A>T
Chr4	5827808	C>T
Chr4	5827811	T>A
Chr4	5827814	A>C
Chr4	5827842	C>T
Chr4	5827859	T>C
Chr4	5827860	T>C
Chr4	5827864	G>A
Chr4	5827874	T>C
Chr4	5827958	C>T
Chr4	5827969	A>G
Chr4	5828011	C>T
Chr4	5828075	C>T
Chr4	5828083	T>A
Chr4	5828089	C>T
Chr4	5828104	C>T
Chr4	5828135	C>T
Chr4	5828205	A>G
Chr4	5828219	T>C
Chr4	5828298	A>C
Chr4	5828404	G>A
Chr4	5828460	A>G
Chr4	5828476	T>G
Chr4	5828555	T>A
Chr4	5828556	T>A
Chr4	5828610	A>G
Chr4	5828675	G>A
Chr4	5828694	G>A
Chr4	5828768	T>C
Chr4	5828803	A>G
Chr4	5829022	C>T
Chr4	5829027	A>G
Chr4	5829028	C>A
Chr4	5829032	T>C
Chr4	5829467	T>C
Chr4	5829741	A>C
Chr4	5829918	A>G
Chr4	5830133	G>C
Chr4	5830173	A>C
Chr4	5830335	G>A
Chr4	5830524	A>G
Chr4	5830775	T>A
Chr4	5830813	A>G
Chr4	5831033	T>C
Chr4	5831084	G>A
Chr4	5831116	A>G
Chr4	5831189	T>A
Chr4	5831208	A>T
Chr4	5831264	G>T
Chr4	5831296	T>C
Chr4	5831298	G>T
Chr4	5831376	T>C
Chr4	5831611	C>T
Chr4	5831654	T>C
Chr4	5831658	A>G
Chr4	5831682	A>G
Chr4	5831836	T>G
Chr4	5831920	A>G
Chr4	5831985	C>G
Chr4	5832310	T>C
Chr4	5832326	G>A
Chr4	5832507	G>A
Chr4	5834718	A>G
Chr4	5834743	A>G
Chr4	5834810	A>C
Chr4	5834827	C>A
Chr4	5834839	C>T
Chr4	5834903	T>C
Chr4	5835116	G>A
Chr4	5835684	G>A
Chr4	5836098	T>C
Chr4	5836820	A>G
Chr4	5836861	T>C
Chr4	5837167	G>T
Chr4	5837499	C>T
Chr4	5837804	T>C
Chr4	5838252	T>C
Chr4	5838269	G>A
Chr4	5838599	G>A
Chr4	5838959	T>A
Chr4	5838974	T>A
Chr4	5838978	C>T
Chr4	5838979	T>A
Chr4	5838990	G>T
Chr4	5839070	T>A
Chr4	5839071	G>A
Chr4	5839094	G>A
Chr4	5839149	G>A
Chr4	5839150	A>T
Chr4	5839171	G>A
Chr4	5839247	G>A
Chr4	5839279	C>G
Chr4	5839371	A>T
Chr4	5839383	A>T
Chr4	5839385	A>T
Chr4	5839489	C>T
Chr4	5839550	G>T
Chr4	5839559	A>G
Chr4	5839567	C>T
Chr4	5839646	T>C
Chr4	5839674	C>T
Chr4	5840008	T>C
Chr4	5840088	T>C
Chr4	5840341	C>T
Chr4	5840456	A>G
Chr4	5841009	A>G
Chr4	5841019	G>A
Chr4	5842433	G>A
Chr4	5842538	T>C
Chr4	5842913	T>A
Chr4	5843055	C>T
Chr4	5843244	A>T
Chr4	5844912	G>A
Chr4	5845088	C>A
Chr4	5845417	C>G
Chr4	5845938	T>C
Chr4	5845986	T>C
Chr4	5846173	G>A
Chr4	5846495	C>T
Chr4	5846844	T>C
Chr4	5858899	A>C
Chr4	5859094	G>A
Chr4	5860594	G>C
Chr4	5860597	G>C
Chr4	5884057	G>A
Chr4	5914412	T>C
Chr4	5939687	G>A
Chr4	5939979	C>G
Chr4	5939983	A>C
Chr4	5939984	G>C
Chr4	5939991	A>G
Chr4	5939994	G>C
Chr4	5940000	G>T
Chr4	5940008	A>C
Chr4	5940011	A>G
Chr4	5940014	A>C
Chr4	6023896	C>T
Chr4	6023937	G>C
Chr4	6048359	T>C
Chr4	6051253	G>A
Chr4	6052724	C>T
Chr4	6079472	G>A
Chr4	6084044	G>A
Chr4	6090627	A>G
Chr4	6100940	G>A
Chr4	6100999	G>C
Chr4	6101040	G>T
Chr4	6101043	G>A
Chr4	6106551	G>T
Chr4	6106554	T>C
Chr4	6106560	G>T
Chr4	6106572	T>C
Chr4	6106578	C>T
Chr4	6106586	A>C
Chr4	6106595	C>A
Chr4	6106596	T>C
Chr4	6106608	T>A
Chr4	6106611	T>C
Chr4	6113701	G>C
Chr4	6126082	T>C
Chr4	6129320	C>A
Chr4	6129323	C>A
Chr4	6129328	C>A
Chr4	6129884	T>C
Chr4	6142076	G>A
Chr4	6153159	T>G
Chr4	6154441	A>C
Chr4	6154461	A>T
Chr4	6154609	T>G
Chr4	6155642	G>C
Chr4	6155651	G>C
Chr4	6155717	G>A
Chr4	6155758	G>A
Chr4	6155803	C>A
Chr4	6161401	A>G
Chr4	6163896	G>A
Chr4	6166205	T>C
Chr4	6166903	T>C
Chr4	6170881	A>G
Chr4	6172704	T>A
Chr4	6172705	T>G
Chr4	6172707	G>A
Chr4	6172708	T>A
Chr4	6173205	C>T
Chr4	6180902	T>C
Chr4	6194116	A>C
Chr4	6230297	C>T
Chr4	6247010	A>G
Chr4	6248214	T>C
Chr4	6259601	C>T
Chr4	6281067	T>C
Chr4	6329335	C>G
Chr4	6332894	A>G
Chr4	6349528	G>T
Chr4	6361963	A>G
Chr4	6430220	T>C
Chr4	6452806	T>G
Chr4	6464512	A>C
Chr4	6465556	T>C
Chr4	6476161	G>A
Chr4	6480219	A>T
Chr4	6496241	T>C
Chr4	6496528	A>G
Chr4	6500994	G>A
Chr4	6506213	C>G
Chr4	6532944	A>T
Chr4	6545457	A>T
Chr4	6556903	T>G
Chr4	6565868	A>G
Chr4	6566441	C>G
Chr4	6567620	A>G
Chr4	6584919	G>T
Chr4	6584958	C>T
Chr4	6584961	C>T
Chr4	6584987	C>T
Chr4	6584998	C>T
Chr4	6585001	C>T
Chr4	6585009	T>G
Chr4	6585012	T>G
Chr4	6585020	T>G
Chr4	6600189	G>A
Chr4	6603023	A>G
Chr4	6618273	G>A
Chr4	6630181	T>C
Chr4	6636075	G>C
Chr4	6636610	G>C
Chr4	6637056	C>A
Chr4	6637107	C>A
Chr4	6637132	C>A
Chr4	6637135	C>A
Chr4	6637159	C>A
Chr4	6637190	C>A
Chr4	6637196	C>A
Chr4	6637199	C>A
Chr4	6637226	C>A
Chr4	6637233	T>C
Chr4	6637283	T>A
Chr4	6637298	A>C
Chr4	6637301	G>C
Chr4	6637861	T>C
Chr4	6670794	C>A
Chr4	6670798	G>A
Chr4	6670806	C>A
Chr4	6670816	C>A
Chr4	6670821	T>G
Chr4	6670842	C>A
Chr4	6672775	G>T
Chr4	6672798	T>G
Chr4	6676779	T>A
Chr4	6676781	T>A
Chr4	6676783	T>G
Chr4	6676797	C>A
Chr4	6676805	T>G
Chr4	6676836	A>T
Chr4	6676854	T>A
Chr4	6676858	T>A
Chr4	6676864	T>A
Chr4	6676865	A>G
Chr4	6676866	T>G
Chr4	6676871	A>T
Chr4	6676872	A>G
Chr4	6676873	A>C
Chr4	6676885	T>G
Chr4	6677098	G>C
Chr4	6681700	G>A
Chr4	6684668	C>A
Chr4	6684691	T>A
Chr4	6685645	T>C
Chr4	6686590	C>A
Chr4	6686593	G>A
Chr4	6686642	T>C
Chr4	6686645	C>T
Chr4	6686670	A>C
Chr4	6686694	C>A
Chr4	6686697	C>A
Chr4	6686709	G>A
Chr4	6686713	G>A
Chr4	6704513	G>A
Chr4	6709046	G>C
Chr4	6718478	G>A
Chr4	6718878	T>C
Chr4	6747940	G>C
Chr4	6747965	G>C
Chr4	6747988	G>C
Chr4	6750717	G>T
Chr4	6750718	T>G
Chr4	6752685	T>G
Chr4	6752691	T>G
Chr4	6752704	A>G
Chr4	6752706	T>G
Chr4	6757663	A>G
Chr4	6768954	A>G
Chr4	6773536	T>C
Chr4	6777981	C>T
Chr4	6781141	C>G
Chr4	6781149	C>A
Chr4	6789709	G>A
Chr4	6789711	G>C
Chr4	6789737	C>A
Chr4	6789752	G>C
Chr4	6789759	G>C
Chr4	6789818	G>A
Chr4	6789885	G>A
Chr4	6789909	C>A
Chr4	6790153	G>A
Chr4	6802674	C>T
Chr4	6802675	G>A
Chr4	6803633	G>C
Chr4	6805604	C>A
Chr4	6805627	C>A
Chr4	6805701	C>A
Chr4	6806184	T>C
Chr4	6806186	G>C
Chr4	6806187	C>A
Chr4	6806188	C>T
Chr4	6806189	G>A
Chr4	6806191	C>A
Chr4	6806192	G>A
Chr4	6806193	T>G
Chr4	6806194	C>G
Chr4	6806195	T>G
Chr4	6806196	T>G
Chr4	6806201	C>T
Chr4	6806203	C>T
Chr4	6806205	C>T
Chr4	6806206	C>T
Chr4	6806209	C>T
Chr4	6806210	C>T
Chr4	6806213	C>T
Chr4	6806214	C>T
Chr4	6806216	C>G
Chr4	6806225	T>C
Chr4	6806227	C>T
Chr4	6806230	C>A
Chr4	6806231	T>A
Chr4	6806232	C>A
Chr4	6806233	C>A
Chr4	6806299	G>C
Chr4	6807194	T>A
Chr4	6813161	T>G
Chr4	6818589	G>C
Chr4	6818859	G>A
Chr4	6819793	G>A
Chr4	6824166	C>A
Chr4	6824535	G>A
Chr4	6824560	C>A
Chr4	6832021	C>A
Chr4	6849857	C>T
Chr4	6850511	C>A
Chr4	6850544	C>A
Chr4	6853237	A>G
Chr4	6859219	C>T
Chr4	6875672	C>A
Chr4	6875691	C>T
Chr4	6875694	C>T
Chr4	6877015	C>T
Chr4	6878466	C>T
Chr4	6893978	C>T
Chr4	6894080	C>G
Chr4	6898492	C>T
Chr4	6909248	T>A
Chr4	6923382	C>G
Chr4	6924101	G>C
Chr4	6924135	G>A
Chr4	6924136	G>A
Chr4	6924142	G>A
Chr4	6931069	G>A
Chr4	6933923	A>T
Chr4	6934992	A>C
Chr4	6935450	T>C
Chr4	6935675	A>G
Chr4	6965758	G>A
Chr4	6981517	G>A
Chr4	7013039	G>C
Chr4	7013152	T>C
Chr4	7015246	A>G
Chr4	7015537	G>A
Chr4	7018936	A>T
Chr4	7019501	A>G
Chr4	7019810	A>G
Chr4	7020935	G>A
Chr4	7041021	C>T
Chr4	7042837	G>A
Chr4	7042979	C>T
Chr4	7048862	T>A
Chr4	7049615	A>G
Chr4	7054870	G>A
Chr4	7056750	A>T
Chr4	7058979	A>C
Chr4	7062872	G>A
Chr4	7070979	T>C
Chr4	7072357	G>C
Chr4	7074006	G>A
Chr4	7074304	G>A
Chr4	7077381	G>A
Chr4	7079865	C>T
Chr4	7080893	G>A
Chr4	7083254	G>T
Chr4	7085132	G>A
Chr4	7085649	G>T
Chr4	7088031	A>T
Chr4	7089298	C>T
Chr4	7090096	T>A
Chr4	7093584	G>A
Chr4	7093891	G>A
Chr4	7094508	A>G
Chr4	7094585	C>T
Chr4	7096593	T>C
Chr4	7100121	G>A
Chr4	7101104	A>G
Chr4	7116388	A>C
Chr4	7117847	A>G
Chr4	7119048	T>C
Chr4	7122893	T>G
Chr4	7125937	T>C
Chr4	7141943	A>G
Chr4	7148883	G>T
Chr4	7151192	T>G
Chr4	7152667	A>T
Chr4	7156371	T>C
Chr4	7157011	G>A
Chr4	7158783	A>G
Chr4	7159357	A>C
Chr4	7159705	C>T
Chr4	7161232	T>C
Chr4	7162079	G>A
Chr4	7162924	G>A
Chr4	7163026	G>T
Chr4	7164450	T>C
Chr4	7171881	A>G
Chr4	7172472	A>G
Chr4	7173090	G>T
Chr4	7175706	C>T
Chr4	7177659	C>T
Chr4	7179061	T>G
Chr4	7185987	A>C
Chr4	7186121	T>C
Chr4	7187182	T>C
Chr4	7204986	T>C
Chr4	7206294	A>G
Chr4	7206530	G>A
Chr4	7207704	A>C
Chr4	7208512	A>G
Chr4	7224633	T>C
Chr4	7228207	G>C
Chr4	7229735	C>T
Chr4	7230294	C>T
Chr4	7230351	T>C
Chr4	7244228	A>G
Chr4	7261354	T>A
Chr4	7265127	C>A
Chr4	7267221	G>A
Chr4	7270053	C>T
Chr4	7277192	G>T
Chr4	7277299	T>C
Chr4	7278466	A>G
Chr4	7287658	C>T
Chr4	7289112	T>G
Chr4	7291896	C>G
Chr4	7292865	C>T
Chr4	7308668	A>G
Chr4	7310802	C>A
Chr4	7313968	C>T
Chr4	7315006	T>C
Chr4	7315817	A>G
Chr4	7317107	C>T
Chr4	7322199	T>A
Chr4	7323112	C>T
Chr4	7325255	C>T
Chr4	7329365	G>A
Chr4	7331169	T>C
Chr4	7332278	C>T
Chr4	7332596	A>C
Chr4	7332822	G>A
Chr4	7334542	T>C
Chr4	7338425	A>G
Chr4	7342926	A>G
Chr4	7345964	C>G
Chr4	7346175	C>T
Chr4	7347360	G>A
Chr4	7347652	G>A
Chr4	7348891	C>T
Chr4	7348931	T>C
Chr4	7349491	T>G
Chr4	7354447	G>A
Chr4	7355241	G>A
Chr4	7356058	A>C
Chr4	7361465	G>T
Chr4	7362986	T>C
Chr4	7363585	C>T
Chr4	7363698	A>C
Chr4	7366152	C>T
Chr4	7369860	G>A
Chr4	7373341	T>C
Chr4	7374747	A>C
Chr4	7383651	T>C
Chr4	7390671	A>G
Chr4	7391684	C>T
Chr4	7393825	C>T
Chr4	7399337	C>T
Chr4	7399343	T>A
Chr4	7399348	C>T
Chr4	7399463	C>T
Chr4	7399543	G>T
Chr4	7403769	C>A
Chr4	7405424	A>G
Chr4	7411171	A>C
Chr4	7411676	T>C
Chr4	7415613	G>T
Chr4	7417984	A>G
Chr4	7418023	C>A
Chr4	7418028	C>A
Chr4	7418036	C>A
Chr4	7418056	C>A
Chr4	7418058	C>A
Chr4	7418077	C>A
Chr4	7418087	C>A
Chr4	7418112	C>A
Chr4	7418113	C>G
Chr4	7418559	A>C
Chr4	7419159	A>C
Chr4	7419437	T>C
Chr4	7419439	C>T
Chr4	7419453	A>G
Chr4	7419475	C>T
Chr4	7419484	A>G
Chr4	7419495	T>C
Chr4	7419518	A>T
Chr4	7419528	A>G
Chr4	7419542	C>T
Chr4	7419558	C>T
Chr4	7419571	C>A
Chr4	7419582	G>A
Chr4	7419586	C>T
Chr4	7419609	G>C
Chr4	7419625	A>G
Chr4	7419626	T>A
Chr4	7419635	T>C
Chr4	7419673	A>T
Chr4	7419680	T>C
Chr4	7419687	T>C
Chr4	7419698	A>G
Chr4	7419730	C>T
Chr4	7419731	A>G
Chr4	7419739	C>T
Chr4	7419757	A>G
Chr4	7419783	A>T
Chr4	7419791	A>G
Chr4	7419798	C>A
Chr4	7419881	G>A
Chr4	7419904	G>T
Chr4	7419927	G>T
Chr4	7419954	T>C
Chr4	7419958	T>C
Chr4	7419989	A>G
Chr4	7420031	T>C
Chr4	7420045	G>A
Chr4	7420066	C>T
Chr4	7420076	G>A
Chr4	7420077	A>G
Chr4	7420135	T>C
Chr4	7420229	A>G
Chr4	7420263	A>G
Chr4	7420273	G>C
Chr4	7420281	T>C
Chr4	7421020	T>C
Chr4	7421310	G>A
Chr4	7429120	G>A
Chr4	7436825	G>T
Chr4	7440480	C>T
Chr4	7443011	T>G
Chr4	7450676	T>C
Chr4	7452577	C>T
Chr4	7453511	A>G
Chr4	7458691	G>A
Chr4	7458832	C>T
Chr4	7459047	C>T
Chr4	7461018	G>A
Chr4	7462613	G>T
Chr4	7465316	A>G
Chr4	7465574	A>G
Chr4	7465771	A>T
Chr4	7466157	A>T
Chr4	7471777	C>T
Chr4	7475608	G>A
Chr4	7476789	T>C
Chr4	7476885	T>C
Chr4	7476905	T>A
Chr4	7476921	T>A
Chr4	7478686	C>G
Chr4	7478874	C>A
Chr4	7478882	C>A
Chr4	7478893	T>G
Chr4	7480271	G>A
Chr4	7482525	C>A
Chr4	7488165	C>T
Chr4	7489124	G>C
Chr4	7489142	T>G
Chr4	7489373	A>G
Chr4	7490907	T>C
Chr4	7493527	A>G
Chr4	7496471	A>G
Chr4	7499453	G>C
Chr4	7499657	T>G
Chr4	7500674	C>A
Chr4	7504229	T>C
Chr4	7505932	A>G
Chr4	7507037	T>G
Chr4	7507071	C>T
Chr4	7507699	A>T
Chr4	7509540	T>A
Chr4	7511779	C>T
Chr4	7511832	C>A
Chr4	7514155	A>G
Chr4	7516429	A>G
Chr4	7516574	C>G
Chr4	7520424	A>C
Chr4	7521734	A>G
Chr4	7522605	G>C
Chr4	7522813	A>G
Chr4	7522819	T>C
Chr4	7527525	A>T
Chr4	7527928	G>A
Chr4	7528930	G>A
Chr4	7531274	C>A
Chr4	7531283	G>A
Chr4	7531286	C>A
Chr4	7531287	G>A
Chr4	7531337	C>A
Chr4	7531358	C>A
Chr4	7531372	G>A
Chr4	7531391	G>A
Chr4	7531400	C>A
Chr4	7531409	C>A
Chr4	7534045	G>A
Chr4	7537169	A>G
Chr4	7538051	T>C
Chr4	7538745	C>T
Chr4	7545118	A>G
Chr4	7547244	C>G
Chr4	7548080	C>T
Chr4	7551368	A>G
Chr4	7555319	A>G
Chr4	7555320	A>G
Chr4	7555322	A>G
Chr4	7555323	C>G
Chr4	7555324	A>G
Chr4	7557087	T>A
Chr4	7557591	C>T
Chr4	7558673	T>C
Chr4	7559841	A>G
Chr4	7563395	G>T
Chr4	7566651	T>A
Chr4	7566692	C>G
Chr4	7567958	C>T
Chr4	7573817	A>G
Chr4	7577364	A>G
Chr4	7589677	T>C
Chr4	7589704	T>C
Chr4	7589716	T>C
Chr4	7589761	T>C
Chr4	7593032	C>T
Chr4	7596128	A>C
Chr4	7596538	T>C
Chr4	7603515	G>C
Chr4	7605794	T>C
Chr4	7606306	T>C
Chr4	7606307	T>C
Chr4	7606308	T>C
Chr4	7609404	C>A
Chr4	7617656	A>G
Chr4	7619305	A>G
Chr4	7619353	C>T
Chr4	7619794	G>A
Chr4	7620210	T>C
Chr4	7620928	A>C
Chr4	7624563	T>A
Chr4	7639302	A>G
Chr4	7640796	T>C
Chr4	7641701	T>C
Chr4	7641719	T>C
Chr4	7642014	C>T
Chr4	7642089	G>A
Chr4	7642125	G>A
Chr4	7642497	C>T
Chr4	7642684	C>A
Chr4	7643159	G>A
Chr4	7643383	C>T
Chr4	7644738	A>T
Chr4	7644788	T>A
Chr4	7645581	T>G
Chr4	7645815	T>C
Chr4	7646016	A>G
Chr4	7646559	G>T
Chr4	7647418	A>G
Chr4	7648417	A>T
Chr4	7648841	A>T
Chr4	7650111	A>G
Chr4	7650809	T>A
Chr4	7651088	G>A
Chr4	7651162	G>T
Chr4	7651164	T>C
Chr4	7651485	G>A
Chr4	7651565	A>C
Chr4	7651590	G>A
Chr4	7651618	C>T
Chr4	7651630	T>C
Chr4	7651634	C>T
Chr4	7651691	T>C
Chr4	7651739	C>T
Chr4	7651925	A>G
Chr4	7652058	A>G
Chr4	7652145	T>C
Chr4	7652247	A>C
Chr4	7652248	T>C
Chr4	7652353	T>C
Chr4	7652609	T>A
Chr4	7652610	C>A
Chr4	7653032	A>G
Chr4	7653057	T>C
Chr4	7653075	A>G
Chr4	7653091	A>G
Chr4	7653092	C>T
Chr4	7653104	G>A
Chr4	7653181	T>C
Chr4	7653414	T>C
Chr4	7653806	G>A
Chr4	7653906	A>G
Chr4	7654485	G>A
Chr4	7654850	A>G
Chr4	7655018	A>G
Chr4	7655356	G>A
Chr4	7655360	T>G
Chr4	7655391	G>A
Chr4	7655494	A>T
Chr4	7655500	C>T
Chr4	7655557	A>C
Chr4	7655634	A>T
Chr4	7655714	G>A
Chr4	7655878	C>A
Chr4	7655930	A>G
Chr4	7656498	T>C
Chr4	7656535	T>C
Chr4	7657053	C>A
Chr4	7657197	C>A
Chr4	7657214	G>T
Chr4	7657317	G>A
Chr4	7657335	G>A
Chr4	7657349	C>G
Chr4	7657544	G>A
Chr4	7657665	G>T
Chr4	7657700	A>G
Chr4	7658311	A>C
Chr4	7658321	T>A
Chr4	7658328	A>G
Chr4	7658335	A>C
Chr4	7658422	T>A
Chr4	7658505	A>T
Chr4	7658536	G>T
Chr4	7659387	C>T
Chr4	7659432	C>A
Chr4	7659442	T>G
Chr4	7659472	T>G
Chr4	7659559	A>G
Chr4	7659588	A>T
Chr4	7659594	A>G
Chr4	7659646	G>A
Chr4	7659666	G>A
Chr4	7659709	C>T
Chr4	7659718	T>C
Chr4	7659770	C>T
Chr4	7659841	C>A
Chr4	7659908	A>G
Chr4	7659916	T>G
Chr4	7659947	G>A
Chr4	7659954	C>A
Chr4	7659995	G>A
Chr4	7660014	A>G
Chr4	7660031	G>A
Chr4	7660055	A>G
Chr4	7660342	G>C
Chr4	7660354	G>A
Chr4	7660546	A>G
Chr4	7660695	A>T
Chr4	7660700	G>A
Chr4	7660717	C>A
Chr4	7660726	G>A
Chr4	7660730	A>C
Chr4	7660753	C>T
Chr4	7660757	A>G
Chr4	7660765	T>G
Chr4	7660769	A>T
Chr4	7660789	C>G
Chr4	7660797	A>G
Chr4	7660798	A>G
Chr4	7660815	G>C
Chr4	7660828	T>G
Chr4	7660848	A>T
Chr4	7660870	A>C
Chr4	7660882	A>T
Chr4	7660903	T>C
Chr4	7660910	G>C
Chr4	7660929	A>T
Chr4	7660941	A>T
Chr4	7660946	C>G
Chr4	7660959	C>G
Chr4	7660965	A>T
Chr4	7660978	G>A
Chr4	7660981	G>T
Chr4	7660999	C>T
Chr4	7661015	G>C
Chr4	7661029	A>T
Chr4	7661031	A>G
Chr4	7661046	C>A
Chr4	7661085	G>A
Chr4	7661233	G>C
Chr4	7661237	G>C
Chr4	7661249	G>A
Chr4	7661278	A>T
Chr4	7661283	G>A
Chr4	7661287	G>C
Chr4	7661303	G>A
Chr4	7661314	C>T
Chr4	7661504	T>C
Chr4	7661509	A>T
Chr4	7661540	C>T
Chr4	7661548	A>G
Chr4	7661564	G>A
Chr4	7661570	T>C
Chr4	7661577	G>A
Chr4	7661581	T>C
Chr4	7661582	A>G
Chr4	7661620	T>C
Chr4	7661700	G>A
Chr4	7661705	C>T
Chr4	7661725	G>A
Chr4	7662401	T>A
Chr4	7662420	T>A
Chr4	7662507	T>A
Chr4	7662562	T>C
Chr4	7662566	T>G
Chr4	7662756	A>G
Chr4	7663135	T>C
Chr4	7663219	C>T
Chr4	7664018	T>A
Chr4	7664252	G>A
Chr4	7664511	T>C
Chr4	7665430	T>C
Chr4	7665561	T>G
Chr4	7665695	T>C
Chr4	7665725	C>T
Chr4	7665859	T>C
Chr4	7666010	C>T
Chr4	7666332	T>C
Chr4	7666433	G>A
Chr4	7666434	T>C
Chr4	7666856	C>A
Chr4	7666876	T>C
Chr4	7667004	T>C
Chr4	7667398	G>T
Chr4	7667756	A>G
Chr4	7667838	G>A
Chr4	7667915	T>C
Chr4	7667918	G>A
Chr4	7667921	C>T
Chr4	7667984	T>A
Chr4	7668378	T>C
Chr4	7668687	G>A
Chr4	7669243	A>G
Chr4	7669247	A>G
Chr4	7669306	G>A
Chr4	7669366	C>T
Chr4	7669511	C>T
Chr4	7669531	G>A
Chr4	7670203	A>C
Chr4	7670533	A>G
Chr4	7671316	C>A
Chr4	7671358	A>C
Chr4	7671382	A>G
Chr4	7671625	G>A
Chr4	7671746	C>T
Chr4	7673984	A>G
Chr4	7674052	G>C
Chr4	7674084	C>A
Chr4	7674241	A>G
Chr4	7674282	G>A
Chr4	7674664	C>T
Chr4	7675124	A>G
Chr4	7675331	G>A
Chr4	7675376	G>A
Chr4	7677546	C>T
Chr4	7677864	T>C
Chr4	7679433	C>T
Chr4	7679496	T>C
Chr4	7679504	T>C
Chr4	7679864	C>T
Chr4	7679971	C>T
Chr4	7680140	A>G
Chr4	7680223	A>G
Chr4	7680454	T>C
Chr4	7680621	C>T
Chr4	7680784	T>G
Chr4	7680785	T>C
Chr4	7680845	C>T
Chr4	7680891	C>T
Chr4	7680966	T>C
Chr4	7681086	C>T
Chr4	7681186	C>T
Chr4	7681197	C>T
Chr4	7681298	A>G
Chr4	7681429	C>T
Chr4	7681510	A>G
Chr4	7681523	T>C
Chr4	7681539	C>T
Chr4	7681556	C>G
Chr4	7681599	T>C
Chr4	7681621	A>G
Chr4	7681719	G>T
Chr4	7681740	C>G
Chr4	7681828	A>C
Chr4	7681829	C>T
Chr4	7681915	A>G
Chr4	7682078	G>A
Chr4	7682276	G>A
Chr4	7682429	T>A
Chr4	7682584	A>G
Chr4	7682679	G>A
Chr4	7682795	T>C
Chr4	7682843	G>A
Chr4	7682985	T>A
Chr4	7683039	A>G
Chr4	7683469	C>T
Chr4	7683564	T>C
Chr4	7684384	G>A
Chr4	7684450	G>A
Chr4	7685148	A>T
Chr4	7685437	T>A
Chr4	7685465	T>A
Chr4	7685510	C>A
Chr4	7685567	A>G
Chr4	7685644	C>T
Chr4	7685694	C>T
Chr4	7685714	T>G
Chr4	7685782	G>T
Chr4	7685784	A>C
Chr4	7685794	T>A
Chr4	7685816	C>T
Chr4	7685837	A>C
Chr4	7685897	T>G
Chr4	7685898	C>T
Chr4	7685899	C>G
Chr4	7685903	A>G
Chr4	7685916	T>C
Chr4	7685929	T>C
Chr4	7685930	G>A
Chr4	7685933	C>T
Chr4	7685968	G>A
Chr4	7686009	T>C
Chr4	7686011	C>T
Chr4	7686027	A>C
Chr4	7686060	A>T
Chr4	7686079	A>T
Chr4	7686117	C>T
Chr4	7686143	T>A
Chr4	7686245	T>C
Chr4	7686254	G>A
Chr4	7686284	T>C
Chr4	7686377	C>A
Chr4	7686409	A>T
Chr4	7686456	C>T
Chr4	7686505	A>G
Chr4	7686512	A>T
Chr4	7686513	A>C
Chr4	7686538	C>T
Chr4	7686555	T>C
Chr4	7686609	G>A
Chr4	7686619	T>C
Chr4	7686633	G>T
Chr4	7686694	C>T
Chr4	7686700	C>T
Chr4	7686729	G>A
Chr4	7686769	G>T
Chr4	7686816	T>A
Chr4	7686892	T>C
Chr4	7687065	A>G
Chr4	7687187	T>A
Chr4	7687208	G>A
Chr4	7687238	C>T
Chr4	7687265	C>T
Chr4	7687272	A>G
Chr4	7687360	C>T
Chr4	7687387	A>G
Chr4	7688508	T>C
Chr4	7688514	G>A
Chr4	7688515	G>A
Chr4	7688519	A>G
Chr4	7688521	A>G
Chr4	7688565	A>G
Chr4	7688567	C>T
Chr4	7688598	T>C
Chr4	7688630	A>G
Chr4	7688654	T>C
Chr4	7688661	T>C
Chr4	7688680	T>C
Chr4	7688723	A>G
Chr4	7688730	A>G
Chr4	7688765	T>C
Chr4	7688768	T>C
Chr4	7688790	A>C
Chr4	7688804	G>T
Chr4	7688835	C>T
Chr4	7688848	C>T
Chr4	7688906	G>C
Chr4	7688938	A>G
Chr4	7688946	T>C
Chr4	7688953	C>T
Chr4	7688954	T>G
Chr4	7688959	C>T
Chr4	7688981	A>G
Chr4	7689036	C>A
Chr4	7689072	T>C
Chr4	7689097	C>T
Chr4	7689156	T>C
Chr4	7689197	T>C
Chr4	7689301	T>A
Chr4	7689359	A>T
Chr4	7689451	C>T
Chr4	7689477	A>G
Chr4	7689614	C>A
Chr4	7689645	C>T
Chr4	7689727	G>T
Chr4	7689760	A>T
Chr4	7689870	A>G
Chr4	7689960	T>C
Chr4	7689977	C>T
Chr4	7690002	T>C
Chr4	7690038	C>A
Chr4	7690110	G>A
Chr4	7690114	G>T
Chr4	7690224	T>C
Chr4	7690276	T>C
Chr4	7690735	G>A
Chr4	7690881	C>T
Chr4	7691244	G>A
Chr4	7691300	G>C
Chr4	7691494	T>G
Chr4	7692379	G>A
Chr4	7692586	A>G
Chr4	7692735	T>C
Chr4	7692784	A>G
Chr4	7692799	A>G
Chr4	7692834	C>T
Chr4	7692843	A>C
Chr4	7692855	C>T
Chr4	7692876	C>T
Chr4	7692892	T>G
Chr4	7692895	G>A
Chr4	7692907	A>G
Chr4	7692952	C>G
Chr4	7692974	C>A
Chr4	7692982	A>G
Chr4	7692996	A>C
Chr4	7692999	A>T
Chr4	7693006	A>G
Chr4	7693074	C>G
Chr4	7693085	T>G
Chr4	7693094	T>G
Chr4	7693118	T>G
Chr4	7693151	A>G
Chr4	7693156	T>A
Chr4	7693187	A>G
Chr4	7693316	G>A
Chr4	7693328	A>G
Chr4	7693388	C>T
Chr4	7693406	T>G
Chr4	7693437	T>C
Chr4	7693438	G>T
Chr4	7694101	T>A
Chr4	7694113	C>T
Chr4	7694122	A>C
Chr4	7694130	T>G
Chr4	7694134	T>A
Chr4	7694139	T>A
Chr4	7694734	A>G
Chr4	7694770	G>A
Chr4	7694787	A>G
Chr4	7694799	C>T
Chr4	7694803	C>T
Chr4	7694856	G>T
Chr4	7694859	T>C
Chr4	7694980	C>G
Chr4	7694999	C>T
Chr4	7695067	G>A
Chr4	7695171	G>A
Chr4	7695196	C>T
Chr4	7695197	A>G
Chr4	7695209	T>C
Chr4	7695220	T>G
Chr4	7695250	T>C
Chr4	7695306	G>A
Chr4	7695307	G>A
Chr4	7695331	G>A
Chr4	7695395	G>A
Chr4	7695461	G>A
Chr4	7695608	C>T
Chr4	7695678	T>C
Chr4	7695780	A>T
Chr4	7695844	T>C
Chr4	7695872	G>A
Chr4	7695918	T>C
Chr4	7695989	G>A
Chr4	7696001	C>T
Chr4	7696006	C>T
Chr4	7696023	T>C
Chr4	7696063	A>G
Chr4	7696122	A>G
Chr4	7696159	G>A
Chr4	7696160	C>T
Chr4	7696204	C>T
Chr4	7696229	C>T
Chr4	7696255	G>A
Chr4	7696314	T>C
Chr4	7696318	A>G
Chr4	7696340	T>A
Chr4	7696345	C>T
Chr4	7696362	G>A
Chr4	7696379	G>A
Chr4	7696421	C>T
Chr4	7696433	T>A
Chr4	7696443	G>A
Chr4	7696461	C>T
Chr4	7696463	C>T
Chr4	7696472	C>A
Chr4	7696485	C>T
Chr4	7696507	G>A
Chr4	7696513	A>G
Chr4	7696567	T>C
Chr4	7696584	T>A
Chr4	7696650	A>G
Chr4	7696690	T>C
Chr4	7696710	A>G
Chr4	7696718	T>C
Chr4	7696764	T>C
Chr4	7696883	G>A
Chr4	7696885	G>A
Chr4	7696892	G>A
Chr4	7696894	T>C
Chr4	7696981	T>C
Chr4	7697057	G>A
Chr4	7697255	C>T
Chr4	7697288	A>G
Chr4	7697309	C>G
Chr4	7697326	G>A
Chr4	7697337	G>A
Chr4	7697355	G>A
Chr4	7697360	G>A
Chr4	7697391	A>G
Chr4	7697416	C>T
Chr4	7697476	A>G
Chr4	7697477	G>A
Chr4	7697526	C>T
Chr4	7697713	G>T
Chr4	7697835	G>A
Chr4	7698008	C>T
Chr4	7698346	T>G
Chr4	7698710	C>T
Chr4	7698817	T>G
Chr4	7699018	T>C
Chr4	7699087	T>C
Chr4	7699312	C>T
Chr4	7699478	A>G
Chr4	7700432	C>A
Chr4	7700447	C>T
Chr4	7700497	G>A
Chr4	7700579	A>G
Chr4	7700602	G>A
Chr4	7700622	G>T
Chr4	7700623	T>A
Chr4	7700632	C>T
Chr4	7700641	A>G
Chr4	7700698	A>G
Chr4	7700703	G>C
Chr4	7700758	A>C
Chr4	7700766	G>T
Chr4	7700780	T>G
Chr4	7700809	T>C
Chr4	7700843	T>G
Chr4	7700857	G>A
Chr4	7700860	A>T
Chr4	7700879	A>G
Chr4	7700890	G>C
Chr4	7700901	T>C
Chr4	7700935	T>A
Chr4	7700992	T>C
Chr4	7701010	A>G
Chr4	7701028	A>T
Chr4	7701052	C>T
Chr4	7701054	G>T
Chr4	7701061	A>G
Chr4	7701076	T>C
Chr4	7701109	T>G
Chr4	7701145	A>T
Chr4	7701151	G>A
Chr4	7701154	T>C
Chr4	7701158	T>A
Chr4	7701165	C>G
Chr4	7701171	C>A
Chr4	7701205	T>A
Chr4	7701228	A>G
Chr4	7701235	C>A
Chr4	7701255	T>C
Chr4	7701295	G>A
Chr4	7701357	G>T
Chr4	7701361	G>A
Chr4	7701362	A>G
Chr4	7701394	C>T
Chr4	7701410	C>T
Chr4	7701462	A>C
Chr4	7701557	A>G
Chr4	7701567	G>A
Chr4	7701568	G>A
Chr4	7701634	A>G
Chr4	7701655	A>C
Chr4	7701718	T>A
Chr4	7701766	A>G
Chr4	7701780	C>G
Chr4	7701801	G>T
Chr4	7701815	C>G
Chr4	7701818	T>C
Chr4	7701820	G>T
Chr4	7701831	T>C
Chr4	7701847	A>G
Chr4	7701864	T>C
Chr4	7701871	A>C
Chr4	7701877	T>A
Chr4	7701898	T>C
Chr4	7701902	C>A
Chr4	7701916	G>A
Chr4	7701920	C>T
Chr4	7701931	G>C
Chr4	7701949	C>T
Chr4	7701979	G>A
Chr4	7701980	G>C
Chr4	7701994	T>A
Chr4	7702012	A>G
Chr4	7702024	T>G
Chr4	7702030	A>C
Chr4	7702032	T>G
Chr4	7702035	A>T
Chr4	7702047	A>G
Chr4	7702052	A>T
Chr4	7702053	A>G
Chr4	7702054	C>A
Chr4	7702061	C>G
Chr4	7702062	T>C
Chr4	7702065	A>T
Chr4	7702070	T>A
Chr4	7702072	T>C
Chr4	7702073	T>C
Chr4	7702074	G>T
Chr4	7702079	T>C
Chr4	7702080	C>T
Chr4	7702082	T>G
Chr4	7702091	G>A
Chr4	7702092	T>C
Chr4	7702117	T>C
Chr4	7702120	T>C
Chr4	7702125	A>G
Chr4	7702127	C>T
Chr4	7702128	T>A
Chr4	7712614	G>A
Chr4	7712632	T>C
Chr4	7712639	T>C
Chr4	7712655	C>G
Chr4	7712665	G>T
Chr4	7712679	G>A
Chr4	7712688	T>A
Chr4	7712692	A>C
Chr4	7712740	A>C
Chr4	7712753	C>A
Chr4	7712774	T>C
Chr4	7712786	G>T
Chr4	7712807	T>C
Chr4	7712816	G>A
Chr4	7712827	A>G
Chr4	7712828	C>A
Chr4	7712842	T>C
Chr4	7712843	C>G
Chr4	7712922	G>T
Chr4	7715094	C>T
Chr4	7715233	A>G
Chr4	7715548	T>C
Chr4	7716674	C>G
Chr4	7716713	G>A
Chr4	7717159	C>T
Chr4	7717163	A>C
Chr4	7717984	G>A
Chr4	7718073	A>G
Chr4	7718238	C>T
Chr4	7718296	A>T
Chr4	7718312	T>C
Chr4	7718434	A>G
Chr4	7718674	A>G
Chr4	7718920	A>G
Chr4	7720004	C>T
Chr4	7720691	A>C
Chr4	7722107	T>C
Chr4	7722126	T>C
Chr4	7723092	A>G
Chr4	7724200	C>T
Chr4	7725032	C>T
Chr4	7725150	T>A
Chr4	7726279	C>T
Chr4	7726552	C>G
Chr4	7726941	A>T
Chr4	7727097	C>T
Chr4	7727161	G>A
Chr4	7727199	T>C
Chr4	7728186	G>A
Chr4	7728361	A>G
Chr4	7729016	T>C
Chr4	7729138	C>T
Chr4	7729409	G>T
Chr4	7730107	C>T
Chr4	7730143	A>C
Chr4	7730596	A>G
Chr4	7731535	T>G
Chr4	7731760	G>A
Chr4	7731882	A>G
Chr4	7731968	T>C
Chr4	7732097	T>C
Chr4	7732149	A>C
Chr4	7732186	C>A
Chr4	7732199	T>C
Chr4	7732285	C>T
Chr4	7732692	T>A
Chr4	7733124	T>C
Chr4	7733296	T>A
Chr4	7733574	G>C
Chr4	7734761	T>C
Chr4	7735101	T>C
Chr4	7735109	A>G
Chr4	7735475	A>G
Chr4	7736292	A>T
Chr4	7736810	C>A
Chr4	7737070	A>G
Chr4	7737429	G>A
Chr4	7737553	A>G
Chr4	7737636	T>C
Chr4	7737836	A>T
Chr4	7738682	C>T
Chr4	7738869	T>C
Chr4	7739200	C>T
Chr4	7739535	G>A
Chr4	7739712	A>C
Chr4	7740149	G>A
Chr4	7740182	A>G
Chr4	7740361	A>G
Chr4	7740383	G>A
Chr4	7740389	T>C
Chr4	7740629	C>T
Chr4	7740962	C>T
Chr4	7741585	C>T
Chr4	7741651	G>A
Chr4	7742402	A>C
Chr4	7742991	A>G
Chr4	7743115	A>G
Chr4	7743388	T>C
Chr4	7744766	G>A
Chr4	7745500	C>T
Chr4	7747802	C>T
Chr4	7748163	G>A
Chr4	7748507	C>A
Chr4	7748991	T>G
Chr4	7750052	T>C
Chr4	7750413	C>G
Chr4	7750473	C>T
Chr4	7750600	G>A
Chr4	7751242	G>T
Chr4	7751328	T>C
Chr4	7751629	T>G
Chr4	7751831	T>C
Chr4	7751906	T>G
Chr4	7751957	T>C
Chr4	7751986	T>C
Chr4	7752257	C>T
Chr4	7752361	C>T
Chr4	7752725	A>T
Chr4	7753100	T>C
Chr4	7753332	C>T
Chr4	7753718	G>A
Chr4	7754031	T>G
Chr4	7754436	G>A
Chr4	7755298	T>C
Chr4	7756361	A>G
Chr4	7756437	A>G
Chr4	7756460	A>G
Chr4	7756728	A>C
Chr4	7757066	G>A
Chr4	7757476	G>A
Chr4	7758174	C>T
Chr4	7758266	A>T
Chr4	7759213	G>T
Chr4	7759316	A>G
Chr4	7759997	G>A
Chr4	7762065	C>T
Chr4	7762115	G>A
Chr4	7762569	T>C
Chr4	7764119	T>C
Chr4	7764564	T>C
Chr4	7764965	T>C
Chr4	7765006	G>A
Chr4	7765803	T>C
Chr4	7765827	G>A
Chr4	7766170	T>A
Chr4	7766444	G>A
Chr4	7766452	T>C
Chr4	7766474	C>A
Chr4	7766476	C>G
Chr4	7766478	C>G
Chr4	7766484	C>T
Chr4	7766489	A>C
Chr4	7767047	A>G
Chr4	7768431	T>G
Chr4	7769059	C>T
Chr4	7769260	C>T
Chr4	7769264	T>C
Chr4	7769280	G>A
Chr4	7769642	A>G
Chr4	7769686	G>A
Chr4	7769699	T>C
Chr4	7769801	G>C
Chr4	7770064	A>T
Chr4	7770129	T>C
Chr4	7770183	T>C
Chr4	7770332	T>C
Chr4	7770507	C>T
Chr4	7770585	T>G
Chr4	7770593	A>G
Chr4	7771180	A>G
Chr4	7771891	T>C
Chr4	7771898	A>G
Chr4	7771926	T>C
Chr4	7772131	C>T
Chr4	7772208	A>G
Chr4	7772259	T>C
Chr4	7772274	A>G
Chr4	7772453	G>T
Chr4	7772469	A>G
Chr4	7772472	C>T
Chr4	7772702	A>G
Chr4	7772922	T>C
Chr4	7773035	A>G
Chr4	7773400	T>C
Chr4	7773480	A>G
Chr4	7773672	A>G
Chr4	7773807	G>A
Chr4	7773852	A>G
Chr4	7774041	T>C
Chr4	7774234	A>G
Chr4	7774543	T>C
Chr4	7774567	A>G
Chr4	7774709	T>C
Chr4	7774774	C>T
Chr4	7774830	T>C
Chr4	7774953	C>T
Chr4	7775079	C>T
Chr4	7775149	G>A
Chr4	7775222	T>C
Chr4	7775282	A>G
Chr4	7775421	C>T
Chr4	7775709	T>C
Chr4	7775759	C>T
Chr4	7775925	A>C
Chr4	7776052	T>A
Chr4	7776240	G>C
Chr4	7776404	T>C
Chr4	7788143	G>T
Chr4	7788161	G>C
Chr4	7788184	T>G
Chr4	7788276	C>T
Chr4	7788278	A>G
Chr4	7788403	A>G
Chr4	7788425	T>C
Chr4	7788593	T>C
Chr4	7788634	G>A
Chr4	7788667	G>A
Chr4	7788761	T>C
Chr4	7788818	T>C
Chr4	7788903	T>C
Chr4	7788920	G>T
Chr4	7788982	G>A
Chr4	7789117	C>G
Chr4	7789366	G>A
Chr4	7789464	C>G
Chr4	7789514	C>T
Chr4	7789584	G>A
Chr4	7789659	A>G
Chr4	7789718	T>G
Chr4	7789724	A>G
Chr4	7789758	T>C
Chr4	7789939	T>C
Chr4	7790039	T>C
Chr4	7790165	G>A
Chr4	7790218	G>A
Chr4	7790320	A>G
Chr4	7790328	T>C
Chr4	7790362	T>C
Chr4	7790459	G>A
Chr4	7790553	C>A
Chr4	7790615	C>T
Chr4	7790617	T>C
Chr4	7790645	A>G
Chr4	7790874	A>T
Chr4	7791001	A>G
Chr4	7791230	C>T
Chr4	7791237	C>T
Chr4	7791390	A>G
Chr4	7791408	C>T
Chr4	7791417	C>T
Chr4	7791453	T>C
Chr4	7791511	A>G
Chr4	7791521	T>C
Chr4	7791540	T>G
Chr4	7791658	C>T
Chr4	7791663	C>T
Chr4	7791729	G>A
Chr4	7791900	C>G
Chr4	7791936	A>G
Chr4	7792012	T>C
Chr4	7792105	C>G
Chr4	7792189	C>G
Chr4	7792204	A>G
Chr4	7792562	T>C
Chr4	7792678	T>C
Chr4	7792834	A>G
Chr4	7793050	T>C
Chr4	7793504	C>T
Chr4	7793612	T>C
Chr4	7793894	T>C
Chr4	7794067	G>A
Chr4	7794133	A>G
Chr4	7794160	G>T
Chr4	7794165	T>C
Chr4	7794313	A>G
Chr4	7794473	C>T
Chr4	7794574	A>G
Chr4	7794642	A>G
Chr4	7794678	A>C
Chr4	7794784	C>T
Chr4	7794864	T>C
Chr4	7795002	G>A
Chr4	7795299	G>C
Chr4	7795332	T>C
Chr4	7795373	C>T
Chr4	7795376	C>T
Chr4	7795384	A>C
Chr4	7795407	A>G
Chr4	7795418	A>G
Chr4	7795438	G>A
Chr4	7795578	G>A
Chr4	7795701	C>T
Chr4	7795835	A>G
Chr4	7796247	A>G
Chr4	7796274	T>A
Chr4	7796478	C>T
Chr4	7796842	G>C
Chr4	7797021	T>C
Chr4	7797323	A>G
Chr4	7797791	C>T
Chr4	7798524	T>C
Chr4	7798693	G>A
Chr4	7799054	T>A
Chr4	7799058	A>G
Chr4	7799065	C>T
Chr4	7799207	C>T
Chr4	7799277	A>G
Chr4	7799312	A>T
Chr4	7799341	G>A
Chr4	7799446	C>T
Chr4	7799763	G>A
Chr4	7799946	G>C
Chr4	7799978	C>T
Chr4	7800134	A>G
Chr4	7800258	G>A
Chr4	7800306	A>G
Chr4	7800406	G>A
Chr4	7800451	G>T
Chr4	7800733	A>T
Chr4	7800777	A>G
Chr4	7800798	T>C
Chr4	7801180	G>C
Chr4	7801407	C>T
Chr4	7801430	C>T
Chr4	7801619	G>A
Chr4	7801660	A>G
Chr4	7801667	C>T
Chr4	7801768	G>T
Chr4	7802128	T>C
Chr4	7802149	G>A
Chr4	7802157	A>G
Chr4	7802932	T>G
Chr4	7803475	G>A
Chr4	7803504	C>T
Chr4	7803906	A>C
Chr4	7803981	A>G
Chr4	7804280	C>T
Chr4	7804675	G>C
Chr4	7804707	C>A
Chr4	7804928	T>C
Chr4	7805344	G>T
Chr4	7806563	T>C
Chr4	7806704	T>C
Chr4	7807004	A>G
Chr4	7807626	G>T
Chr4	7808339	A>G
Chr4	7810681	C>G
Chr4	7810900	T>A
Chr4	7813192	C>T
Chr4	7813677	G>A
Chr4	7815950	G>A
Chr4	7819328	G>A
Chr4	7825836	T>C
Chr4	7829056	C>T
Chr4	7831088	A>G
Chr4	7837464	A>G
Chr4	7842229	A>G
Chr4	7843218	A>G
Chr4	7849613	T>C
Chr4	7849702	C>G
Chr4	7849774	A>G
Chr4	7849786	T>C
Chr4	7849789	T>C
Chr4	7849807	C>A
Chr4	7849808	T>C
Chr4	7849840	C>G
Chr4	7849856	T>C
Chr4	7849979	T>G
Chr4	7850002	G>T
Chr4	7850068	G>T
Chr4	7853245	T>C
Chr4	7853590	A>G
Chr4	7869234	T>C
Chr4	7877061	T>C
Chr4	7895628	T>G
Chr4	7908142	G>A
Chr4	7908493	C>T
Chr4	7910060	T>C
Chr4	7910128	T>C
Chr4	7911728	G>A
Chr4	7915822	C>T
Chr4	7924720	T>C
Chr4	7925380	C>T
Chr4	7939675	A>G
Chr4	7941616	T>C
Chr4	7952753	T>A
Chr4	7956048	C>T
Chr4	7956070	A>T
Chr4	7957909	A>G
Chr4	7960224	G>A
Chr4	7966169	T>C
Chr4	7966435	A>G
Chr4	7972104	A>G
Chr4	7974510	C>T
Chr4	7974955	G>A
Chr4	7977995	G>A
Chr4	7978276	A>G
Chr4	7983291	T>A
Chr4	7987400	T>C
Chr4	7988849	G>C
Chr4	7999525	G>T
Chr4	8004980	T>G
Chr4	8006715	T>G
Chr4	8006716	T>A
Chr4	8007343	C>A
Chr4	8012301	G>T
Chr4	8018296	C>T
Chr4	8019522	A>G
Chr4	8023054	A>G
Chr4	8025051	A>G
Chr4	8033102	C>T
Chr4	8040459	C>T
Chr4	8041194	G>C
Chr4	8052381	C>T
Chr4	8054531	T>C
Chr4	8060025	G>A
Chr4	8061160	G>T
Chr4	8064281	G>T
Chr4	8069717	A>G
Chr4	8073412	G>A
Chr4	8074181	A>T
Chr4	8074182	A>G
Chr4	8075456	C>T
Chr4	8076753	C>A
Chr4	8076755	C>T
Chr4	8076765	C>A
Chr4	8076936	C>A
Chr4	8076941	G>A
Chr4	8076945	G>C
Chr4	8081113	A>G
Chr4	8099784	T>C
Chr4	8100638	T>C
Chr4	8101741	G>A
Chr4	8105169	A>T
Chr4	8106676	A>G
Chr4	8107477	G>A
Chr4	8109209	A>G
Chr4	8110771	G>T
Chr4	8110772	C>G
Chr4	8110858	G>C
Chr4	8110859	C>G
Chr4	8110882	G>A
Chr4	8110888	G>T
Chr4	8110889	C>G
Chr4	8110907	C>G
Chr4	8111052	G>T
Chr4	8115604	A>G
Chr4	8115672	G>A
Chr4	8115715	T>C
Chr4	8118198	C>T
Chr4	8124814	A>C
Chr4	8125098	C>T
Chr4	8133697	A>G
Chr4	8135568	G>T
Chr4	8137254	G>A
Chr4	8137676	C>T
Chr4	8138725	C>T
Chr4	8138848	C>T
Chr4	8143380	G>A
Chr4	8143496	A>G
Chr4	8146298	G>A
Chr4	8146993	A>G
Chr4	8150902	A>G
Chr4	8154774	G>A
Chr4	8157227	A>G
Chr4	8157935	A>G
Chr4	8158720	C>A
Chr4	8159395	G>A
Chr4	8165491	T>G
Chr4	8165501	A>G
Chr4	8165508	T>G
Chr4	8166615	G>A
Chr4	8177664	C>T
Chr4	8181680	G>A
Chr4	8183128	T>A
Chr4	8185757	G>T
Chr4	8186045	A>G
Chr4	8186927	G>A
Chr4	8188249	G>A
Chr4	8194729	G>A
Chr4	8195722	C>T
Chr4	8199558	C>T
Chr4	8207698	C>T
Chr4	8209726	C>T
Chr4	8212810	G>C
Chr4	8212839	A>C
Chr4	8212840	A>C
Chr4	8212938	G>C
Chr4	8212958	G>T
Chr4	8212964	G>T
Chr4	8212993	G>A
Chr4	8213008	G>T
Chr4	8213014	G>T
Chr4	8213017	G>C
Chr4	8213020	G>C
Chr4	8213023	G>C
Chr4	8213027	G>T
Chr4	8213035	G>T
Chr4	8213036	G>T
Chr4	8213044	G>C
Chr4	8213057	C>T
Chr4	8213058	G>C
Chr4	8213062	G>C
Chr4	8213095	A>G
Chr4	8213106	G>T
Chr4	8213825	G>A
Chr4	8219971	G>A
Chr4	8227097	T>C
Chr4	8263193	A>T
Chr4	8263198	G>C
Chr4	8272961	G>A
Chr4	8272971	G>A
Chr4	8272976	G>A
Chr4	8274474	C>G
Chr4	8275888	C>T
Chr4	8277047	C>T
Chr4	8277065	G>A
Chr4	8277069	T>A
Chr4	8277072	C>A
Chr4	8277073	C>A
Chr4	8277075	T>A
Chr4	8277078	T>C
Chr4	8277079	T>G
Chr4	8277080	T>A
Chr4	8277081	T>A
Chr4	8277082	C>A
Chr4	8277086	T>G
Chr4	8277090	T>A
Chr4	8277092	T>A
Chr4	8277094	T>C
Chr4	8277095	G>A
Chr4	8277096	T>A
Chr4	8277097	G>C
Chr4	8277102	T>A
Chr4	8277103	C>A
Chr4	8277104	T>C
Chr4	8277107	T>A
Chr4	8277109	T>C
Chr4	8277117	T>C
Chr4	8278207	G>C
Chr4	8282192	T>C
Chr4	8282315	C>A
Chr4	8292164	G>C
Chr4	8292182	C>A
Chr4	8293972	C>T
Chr4	8302401	A>G
Chr4	8303024	A>G
Chr4	8303770	T>G
Chr4	8303778	C>A
Chr4	8309107	C>A
Chr4	8313837	T>A
Chr4	8313838	T>A
Chr4	8313850	C>A
Chr4	8313855	C>A
Chr4	8313917	G>A
Chr4	8313923	G>C
Chr4	8313928	T>C
Chr4	8313946	T>C
Chr4	8313951	G>C
Chr4	8314046	G>C
Chr4	8314061	G>C
Chr4	8314823	G>A
Chr4	8315270	A>C
Chr4	8317303	G>C
Chr4	8317417	T>G
Chr4	8321610	G>C
Chr4	8323284	T>C
Chr4	8323285	C>A
Chr4	8323289	T>G
Chr4	8323297	T>A
Chr4	8323306	G>A
Chr4	8325110	C>T
Chr4	8325121	G>T
Chr4	8328187	T>G
Chr4	8328449	G>C
Chr4	8329537	C>A
Chr4	8329539	T>A
Chr4	8329553	G>C
Chr4	8329742	T>G
Chr4	8329814	G>A
Chr4	8329888	C>A
Chr4	8329939	T>A
Chr4	8330197	T>A
Chr4	8330595	G>C
Chr4	8330951	T>A
Chr4	8330975	T>C
Chr4	8330988	T>G
Chr4	8333216	C>A
Chr4	8341506	C>A
Chr4	8341523	T>G
Chr4	8341527	T>G
Chr4	8341791	A>G
Chr4	8342549	A>G
Chr4	8343372	G>A
Chr4	8343414	T>C
Chr4	8345624	T>A
Chr4	8345692	A>C
Chr4	8348227	T>C
Chr4	8353663	T>C
Chr4	8355167	T>C
Chr4	8360409	T>G
Chr4	8360446	C>A
Chr4	8360480	C>A
Chr4	8360502	G>A
Chr4	8360553	G>A
Chr4	8360568	G>C
Chr4	8360579	C>A
Chr4	8360590	G>A
Chr4	8360601	G>C
Chr4	8362980	C>A
Chr4	8363002	C>A
Chr4	8363013	C>A
Chr4	8363052	T>A
Chr4	8363063	T>A
Chr4	8363066	T>A
Chr4	8363070	T>A
Chr4	8363077	T>A
Chr4	8363139	C>A
Chr4	8363144	G>A
Chr4	8363153	C>A
Chr4	8363160	C>A
Chr4	8363184	C>A
Chr4	8363225	C>A
Chr4	8364833	C>T
Chr4	8366461	T>G
Chr4	8367038	T>A
Chr4	8367053	T>A
Chr4	8367126	C>A
Chr4	8367855	A>G
Chr4	8367904	G>A
Chr4	8368610	G>C
Chr4	8369561	A>G
Chr4	8370951	C>G
Chr4	8375193	T>C
Chr4	8375350	G>A
Chr4	8376168	C>T
Chr4	8376443	G>A
Chr4	8376695	G>A
Chr4	8377143	A>G
Chr4	8380081	C>T
Chr4	8381917	T>G
Chr4	8382547	C>G
Chr4	8385408	C>G
Chr4	8386915	T>C
Chr4	8387356	C>T
Chr4	8388959	T>A
Chr4	8389244	A>G
Chr4	8390277	A>T
Chr4	8391771	T>C
Chr4	8398030	T>A
Chr4	8402114	T>A
Chr4	8404056	T>C
Chr4	8404455	G>A
Chr4	8404459	G>A
Chr4	8407541	A>G
Chr4	8407744	T>C
Chr4	8410964	C>A
Chr4	8416014	T>C
Chr4	8416116	C>A
Chr4	8418621	G>A
Chr4	8419108	T>G
Chr4	8421769	G>A
Chr4	8424893	C>T
Chr4	8429292	T>C
Chr4	8433228	T>C
Chr4	8434116	T>C
Chr4	8434145	T>A
Chr4	8434152	C>G
Chr4	8434156	A>C
Chr4	8434160	G>C
Chr4	8434168	G>A
Chr4	8434171	C>G
Chr4	8434181	G>C
Chr4	8434187	A>C
Chr4	8434189	G>C
Chr4	8434199	C>G
Chr4	8434213	T>C
Chr4	8434217	G>C
Chr4	8434219	T>G
Chr4	8434222	A>C
Chr4	8434226	T>G
Chr4	8441952	T>C
Chr4	8442576	A>G
Chr4	8442966	C>T
Chr4	8443568	G>A
Chr4	8443574	G>A
Chr4	8444082	T>A
Chr4	8448179	G>A
Chr4	8449791	C>G
Chr4	8451206	G>A
Chr4	8451565	G>C
Chr4	8451594	G>A
Chr4	8451599	G>A
Chr4	8451600	C>A
Chr4	8451622	G>A
Chr4	8451660	C>A
Chr4	8451666	C>A
Chr4	8451671	G>A
Chr4	8453056	G>C
Chr4	8453429	G>A
Chr4	8454016	C>G
Chr4	8454208	G>C
Chr4	8455341	T>C
Chr4	8457202	C>G
Chr4	8459020	C>T
Chr4	8460847	G>A
Chr4	8461541	C>T
Chr4	8462482	G>T
Chr4	8463661	T>C
Chr4	8464302	T>C
Chr4	8465320	T>C
Chr4	8467666	A>G
Chr4	8467690	C>A
Chr4	8467714	T>A
Chr4	8467715	A>C
Chr4	8467729	C>T
Chr4	8467741	C>A
Chr4	8467746	C>A
Chr4	8467848	T>C
Chr4	8468079	A>C
Chr4	8468589	T>G
Chr4	8469700	A>C
Chr4	8469718	G>T
Chr4	8471767	T>C
Chr4	8473750	G>A
Chr4	8475804	G>C
Chr4	8478911	C>G
Chr4	8480160	C>T
Chr4	8480161	T>C
Chr4	8480790	G>C
Chr4	8482156	G>A
Chr4	8483931	G>T
Chr4	8487303	T>C
Chr4	8488848	G>T
Chr4	8496887	C>T
Chr4	8499590	T>C
Chr4	8500075	G>A
Chr4	8500722	C>T
Chr4	8501581	C>T
Chr4	8503373	C>A
Chr4	8503497	A>C
Chr4	8504410	G>A
Chr4	8504496	T>C
Chr4	8505562	A>G
Chr4	8507180	A>G
Chr4	8510749	G>T
Chr4	8510751	G>T
Chr4	8510876	A>G
Chr4	8511310	G>T
Chr4	8517688	T>C
Chr4	8518828	C>T
Chr4	8519602	G>T
Chr4	8521345	T>C
Chr4	8523284	A>G
Chr4	8523554	A>T
Chr4	8523940	G>T
Chr4	8524832	A>G
Chr4	8528018	C>T
Chr4	8530993	T>C
Chr4	8549079	C>T
Chr4	8549080	A>T
Chr4	8549081	C>A
Chr4	8549570	C>A
Chr4	8552736	T>C
Chr4	8559589	G>A
Chr4	8562527	C>T
Chr4	8562883	G>A
Chr4	8565071	G>C
Chr4	8567393	G>A
Chr4	8569914	C>T
Chr4	8572713	C>T
Chr4	8577188	G>T
Chr4	8595789	C>T
Chr4	8595790	T>C
Chr4	8595809	T>C
Chr4	8595817	T>G
Chr4	8595824	C>A
Chr4	8595844	T>G
Chr4	8595853	C>A
Chr4	8595875	C>A
Chr4	8595881	C>A
Chr4	8595889	G>C
Chr4	8595900	C>A
Chr4	8595902	G>A
Chr4	8596400	A>T
Chr4	8596401	G>T
Chr4	8596402	C>T
Chr4	8596403	C>T
Chr4	8596404	G>T
Chr4	8596406	C>T
Chr4	8596407	G>T
Chr4	8596432	C>T
Chr4	8596435	C>T
Chr4	8596441	C>G
Chr4	8596451	G>C
Chr4	8596522	G>T
Chr4	8596554	G>A
Chr4	8596558	G>A
Chr4	8597052	T>G
Chr4	8597085	G>C
Chr4	8597089	T>A
Chr4	8597090	T>G
Chr4	8599897	C>A
Chr4	8599898	T>A
Chr4	8599901	G>C
Chr4	8599903	C>A
Chr4	8599907	T>C
Chr4	8599911	T>A
Chr4	8599912	T>C
Chr4	8608043	C>T
Chr4	8620975	G>C
Chr4	8620980	G>C
Chr4	8620987	G>A
Chr4	8620996	G>C
Chr4	8621073	G>C
Chr4	8624682	G>A
Chr4	8656358	T>A
Chr4	8664116	T>C
Chr4	8666062	G>C
Chr4	8670131	A>G
Chr4	8671977	C>G
Chr4	8672113	T>A
Chr4	8672248	C>A
Chr4	8672345	T>A
Chr4	8683157	T>C
Chr4	8683831	T>C
Chr4	8687472	G>C
Chr4	8687519	G>A
Chr4	8687540	G>C
Chr4	8687569	G>A
Chr4	8687572	G>C
Chr4	8687575	G>A
Chr4	8687603	G>T
Chr4	8693390	T>C
Chr4	8704466	T>C
Chr4	8706594	T>C
Chr4	8709313	A>C
Chr4	8709956	G>A
Chr4	8711033	G>A
Chr4	8711743	C>G
Chr4	8715449	A>G
Chr4	8717000	C>A
Chr4	8718140	A>C
Chr4	8724585	T>A
Chr4	8730251	C>A
Chr4	8733302	A>C
Chr4	8745677	G>A
Chr4	8745753	A>G
Chr4	8747353	G>A
Chr4	8757340	T>G
Chr4	8757519	C>T
Chr4	8758051	T>C
Chr4	8761842	T>C
Chr4	8763514	C>T
Chr4	8768585	A>G
Chr4	8771432	G>A
Chr4	8778266	C>G
Chr4	8782839	G>A
Chr4	8814020	A>G
Chr4	8814044	C>T
Chr4	8814084	C>T
Chr4	8815764	G>A
Chr4	8815921	C>G
Chr4	8817717	G>A
Chr4	8823602	A>G
Chr4	8827656	C>T
Chr4	8833275	A>G
Chr4	8834064	C>T
Chr4	8838130	G>A
Chr4	8847294	T>C
Chr4	8849168	C>T
Chr4	8850148	T>C
Chr4	8852156	G>C
Chr4	8852168	G>C
Chr4	8853111	A>G
Chr4	8856798	T>C
Chr4	8862505	T>C
Chr4	8863969	A>G
Chr4	8864349	A>G
Chr4	8864999	C>T
Chr4	8868519	C>T
Chr4	8871337	T>C
Chr4	8871638	G>C
Chr4	8873792	C>T
Chr4	8875514	A>C
Chr4	8877260	T>C
Chr4	8877406	G>A
Chr4	8877722	T>C
Chr4	8877732	G>C
Chr4	8877734	G>C
Chr4	8877736	G>C
Chr4	8879333	T>G
Chr4	8885130	A>G
Chr4	8885402	G>A
Chr4	8892488	G>A
Chr4	8892916	T>C
Chr4	8894751	T>C
Chr4	8897472	A>G
Chr4	8900518	T>G
Chr4	8904529	A>G
Chr4	8904842	C>T
Chr4	8905315	A>G
Chr4	8919644	G>A
Chr4	8922724	C>G
Chr4	8922737	T>C
Chr4	8922757	C>A
Chr4	8922758	T>G
Chr4	8922765	T>G
Chr4	8923230	G>A
Chr4	8924110	G>A
Chr4	8929323	T>C
Chr4	8935121	G>A
Chr4	8949692	T>C
Chr4	8954541	T>C
Chr4	8956245	C>T
Chr4	8976179	G>A
Chr4	8988806	T>G
Chr4	8990870	A>G
Chr4	8992337	T>C
Chr4	8995511	A>G
Chr4	9005737	A>G
Chr4	9012020	T>C
Chr4	9018765	A>G
Chr4	9019480	T>C
Chr4	9033763	G>A
Chr4	9074944	C>T
Chr4	9076050	C>T
Chr4	9089135	T>G
Chr4	9089256	T>G
Chr4	9089341	C>T
Chr4	9094605	A>T
Chr4	9094626	A>C
Chr4	9117613	T>C
Chr4	9118161	T>C
Chr4	9119417	T>C
Chr4	9139938	A>G
Chr4	9142603	T>C
Chr4	9181761	T>C
Chr4	9199498	A>G
Chr4	9251011	T>C
Chr4	9252111	A>G
Chr4	9254356	T>A
Chr4	9254357	G>C
Chr4	9261296	G>A
Chr4	9297921	G>T
Chr4	9300424	T>A
Chr4	9347100	A>G
Chr4	9367837	G>C
Chr4	9374564	T>C
Chr4	9375845	T>A
Chr4	9376277	T>G
Chr4	9376474	G>A
Chr4	9376491	T>G
Chr4	9377594	T>C
Chr4	9378678	G>C
Chr4	9381762	A>T
Chr4	9385625	C>T
Chr4	9394729	T>C
Chr4	9397610	G>C
Chr4	9397631	G>A
Chr4	9397653	G>C
Chr4	9397713	G>C
Chr4	9405846	G>C
Chr4	9405850	G>C
Chr4	9405867	G>A
Chr4	9405881	C>A
Chr4	9410165	T>G
Chr4	9410831	A>G
Chr4	9415563	C>T
Chr4	9415672	C>T
Chr4	9415895	T>G
Chr4	9420841	G>T
Chr4	9431852	G>A
Chr4	9450490	T>G
Chr4	9475841	C>A
Chr4	9477229	A>G
Chr4	9484033	G>A
Chr4	9487236	T>C
Chr4	9493954	C>G
Chr4	9495707	G>A
Chr4	9495711	G>A
Chr4	9497641	T>G
Chr4	9499548	G>C
Chr4	9509259	T>G
Chr4	9509359	T>A
Chr4	9509374	T>A
Chr4	9509408	T>C
Chr4	9510460	T>C
Chr4	9510474	G>C
Chr4	9510491	T>G
Chr4	9531498	T>G
Chr4	9531506	G>C
Chr4	9531512	G>C
Chr4	9546358	T>G
Chr4	9546405	T>G
Chr4	9547248	C>T
Chr4	9550624	A>G
Chr4	9573937	G>C
Chr4	9574008	C>A
Chr4	9574009	G>C
Chr4	9574052	A>C
Chr4	9578719	G>A
Chr4	9578731	G>C
Chr4	9578736	T>C
Chr4	9578756	G>A
Chr4	9579899	C>A
Chr4	9579951	C>A
Chr4	9585048	T>G
Chr4	9585049	T>G
Chr4	9585055	T>G
Chr4	9585062	T>G
Chr4	9585072	T>G
Chr4	9585077	T>G
Chr4	9585085	T>G
Chr4	9595064	T>G
Chr4	9595075	C>A
Chr4	9595189	T>C
Chr4	9595226	T>C
Chr4	9595246	T>G
Chr4	9595285	T>C
Chr4	9595286	T>A
Chr4	9602119	T>C
Chr4	9639505	T>C
Chr4	9655182	G>A
Chr4	9660083	T>G
Chr4	9665080	C>A
Chr4	9665196	T>A
Chr4	9665199	T>G
Chr4	9665536	T>G
Chr4	9665751	T>C
Chr4	9678709	C>A
Chr4	9678763	C>A
Chr4	9749729	G>C
Chr4	9750036	C>G
Chr4	9750075	C>G
Chr4	9750133	C>G
Chr4	9750307	G>C
Chr4	9750336	G>C
Chr4	9750735	G>A
Chr4	9751109	T>G
Chr4	9752187	T>C
Chr4	9759392	A>G
Chr4	9759519	T>G
Chr4	9760602	A>G
Chr4	9761242	A>G
Chr4	9766595	G>A
Chr4	9766807	T>G
Chr4	9774129	A>G
Chr4	9781614	G>C
Chr4	9823325	C>T
Chr4	9823349	C>T
Chr4	9823361	T>G
Chr4	9823362	C>G
Chr4	9823373	C>T
Chr4	9823377	C>T
Chr4	9823385	C>A
Chr4	9823391	C>G
Chr4	9823414	C>G
Chr4	9867769	A>G
Chr4	9879192	C>T
Chr4	9881070	C>T
Chr4	9881085	G>T
Chr4	9889824	T>A
Chr4	9912102	G>A
Chr4	9912134	C>T
Chr4	9912144	G>C
Chr4	9912150	G>A
Chr4	9912187	T>C
Chr4	9912195	G>A
Chr4	9912198	C>A
Chr4	9912203	T>A
Chr4	9912208	A>G
Chr4	9966033	G>A
Chr4	9969974	C>T
Chr4	9984215	T>C
Chr4	10000782	G>T
Chr4	10010525	T>C
Chr4	10017847	C>T
Chr4	10022255	A>G
Chr4	10029823	A>T
Chr4	10034685	C>T
Chr4	10039600	C>T
Chr4	10075521	A>C
Chr4	10080909	T>A
Chr4	10082016	T>G
Chr4	10082018	T>A
Chr4	10082759	G>C
Chr4	10082761	G>T
Chr4	10087138	A>T
Chr4	10103726	T>C
Chr4	10105333	A>G
Chr4	10123098	G>C
Chr4	10133030	G>C
Chr4	10133351	C>T
Chr4	10143718	C>T
Chr4	10143881	T>C
Chr4	10144796	C>A
Chr4	10145791	T>C
Chr4	10151646	T>C
Chr4	10152378	C>A
Chr4	10153146	T>A
Chr4	10153495	G>A
Chr4	10153815	A>T
Chr4	10164174	G>C
Chr4	10164200	G>A
Chr4	10164223	C>A
Chr4	10164606	T>A
Chr4	10164645	A>G
Chr4	10164697	A>G
Chr4	10164921	A>T
Chr4	10167848	G>C
Chr4	10177876	G>A
Chr4	10179430	T>C
Chr4	10201255	C>T
Chr4	10212989	T>A
Chr4	10222130	A>G
Chr4	10224689	T>C
Chr4	10232468	G>A
Chr4	10233433	G>T
Chr4	10244262	A>C
Chr4	10253766	G>C
Chr4	10303458	T>C
Chr4	10304357	A>G
Chr4	10313504	C>T
Chr4	10350948	T>G
Chr4	10350967	C>A
Chr4	10350972	T>C
Chr4	10351132	T>C
Chr4	10351139	C>A
Chr4	10351147	T>A
Chr4	10369651	A>G
Chr4	10375678	G>T
Chr4	10375834	G>A
Chr4	10375846	T>A
Chr4	10386215	T>C
Chr4	10460047	C>T
Chr4	10462161	G>T
Chr4	10462752	G>T
Chr4	10462784	A>T
Chr4	10462989	A>C
Chr4	10465019	A>C
Chr4	10465794	C>A
Chr4	10465807	C>T
Chr4	10465905	A>C
Chr4	10465908	A>T
Chr4	10465924	G>A
Chr4	10465967	A>T
Chr4	10465973	T>G
Chr4	10465976	T>A
Chr4	10465997	A>G
Chr4	10466016	C>A
Chr4	10466030	T>A
Chr4	10466031	G>A
Chr4	10466059	C>T
Chr4	10466070	C>A
Chr4	10466073	T>A
Chr4	10466082	T>A
Chr4	10466632	C>G
Chr4	10466645	A>C
Chr4	10467074	G>T
Chr4	10467284	A>C
Chr4	10467300	A>G
Chr4	10468826	A>C
Chr4	10480660	T>C
Chr4	10480664	T>G
Chr4	10480675	T>G
Chr4	10480678	T>C
Chr4	10480694	C>G
Chr4	10480713	T>C
Chr4	10480733	C>G
Chr4	10480737	T>A
Chr4	10480754	A>G
Chr4	10480757	C>G
Chr4	10480760	A>T
Chr4	10480764	A>T
Chr4	10480765	C>T
Chr4	10480767	G>A
Chr4	10480770	G>C
Chr4	10480783	G>A
Chr4	10480789	G>C
Chr4	10480792	T>A
Chr4	10480795	A>T
Chr4	10480823	A>G
Chr4	10480830	T>G
Chr4	10480849	C>T
Chr4	10480868	T>C
Chr4	10480870	A>G
Chr4	10480887	G>T
Chr4	10480888	C>G
Chr4	10480904	A>G
Chr4	10480909	A>G
Chr4	10480912	C>A
Chr4	10480919	A>T
Chr4	10480920	C>T
Chr4	10480922	G>A
Chr4	10480925	G>C
Chr4	10480963	T>C
Chr4	10480969	G>A
Chr4	10480970	C>T
Chr4	10480987	T>G
Chr4	10480993	G>A
Chr4	10481002	A>G
Chr4	10481014	C>G
Chr4	10481021	T>A
Chr4	10481024	C>T
Chr4	10481034	T>A
Chr4	10481045	C>G
Chr4	10481059	T>G
Chr4	10486703	T>A
Chr4	10503861	A>C
Chr4	10506654	T>C
Chr4	10532614	A>G
Chr4	10549070	A>G
Chr4	10559192	A>G
Chr4	10565000	G>A
Chr4	10565127	G>A
Chr4	10569337	C>G
Chr4	10571734	G>A
Chr4	10588664	G>A
Chr4	10606257	A>C
Chr4	10607540	T>G
Chr4	10652412	G>A
Chr4	10670724	C>T
Chr4	10703875	T>C
Chr4	10712418	A>T
Chr4	10717456	A>G
Chr4	10726344	A>G
Chr4	10736700	A>G
Chr4	10736891	T>C
Chr4	10736956	A>C
Chr4	10737096	G>A
Chr4	10737373	T>C
Chr4	10737594	G>A
Chr4	10737642	C>G
Chr4	10738022	C>G
Chr4	10738130	A>T
Chr4	10744201	G>A
Chr4	10744392	C>T
Chr4	10744457	C>A
Chr4	10744597	A>G
Chr4	10744874	C>T
Chr4	10745095	A>G
Chr4	10745143	G>C
Chr4	10745523	G>C
Chr4	10745631	T>A
Chr4	10746508	T>G
Chr4	10747602	T>A
Chr4	10748202	C>A
Chr4	10754438	A>G
Chr4	10761049	T>A
Chr4	10808802	C>T
Chr4	10822145	C>T
Chr4	10833353	A>T
Chr4	10835903	T>G
Chr4	10841328	A>G
Chr4	10844273	G>T
Chr4	10854747	A>G
Chr4	10861283	T>C
Chr4	10885881	G>T
Chr4	10907554	C>T
Chr4	10914160	G>A
Chr4	10914229	G>A
Chr4	10916482	G>C
Chr4	10919057	C>T
Chr4	10922924	T>C
Chr4	10923055	T>C
Chr4	10923056	C>T
Chr4	10923094	A>C
Chr4	10923096	C>T
Chr4	10923109	T>C
Chr4	10923120	T>C
Chr4	10923123	C>T
Chr4	10923124	T>G
Chr4	10923128	C>T
Chr4	10923194	C>T
Chr4	10923268	C>T
Chr4	10926865	G>T
Chr4	10938270	T>G
Chr4	10938984	G>A
Chr4	10975298	G>A
Chr4	10975299	G>A
Chr4	10975300	A>G
Chr4	10975301	A>G
Chr4	10975302	A>G
Chr4	10986084	C>T
Chr4	10989165	C>T
Chr4	10992471	G>A
Chr4	11057300	T>C
Chr4	11075880	C>T
Chr4	11077710	G>T
Chr4	11084167	G>A
Chr4	11117474	C>T
Chr4	11117594	A>G
Chr4	11142501	T>C
Chr4	11162431	T>C
Chr4	11179613	C>T
Chr4	11180446	T>G
Chr4	11180476	T>G
Chr4	11180730	T>A
Chr4	11180754	A>G
Chr4	11182358	T>C
Chr4	11192948	T>A
Chr4	11198311	A>G
Chr4	11198534	T>C
Chr4	11203616	G>C
Chr4	11206850	A>G
Chr4	11210796	G>T
Chr4	11212384	C>A
Chr4	11230391	A>G
Chr4	11255425	A>G
Chr4	11263222	G>A
Chr4	11269100	C>T
Chr4	11269746	T>G
Chr4	11307241	A>G
Chr4	11319033	T>G
Chr4	11324415	C>A
Chr4	11324422	T>C
Chr4	11324440	T>A
Chr4	11324461	G>A
Chr4	11324462	C>A
Chr4	11324478	T>A
Chr4	11324888	T>C
Chr4	11334001	G>A
Chr4	11346278	T>C
Chr4	11346868	G>T
Chr4	11348317	C>T
Chr4	11351845	T>G
Chr4	11371755	A>G
Chr4	11375186	G>A
Chr4	11379448	C>T
Chr4	11381661	A>G
Chr4	11382034	T>C
Chr4	11388631	G>A
Chr4	11390801	C>T
Chr4	11399108	A>G
Chr4	11400065	A>C
Chr4	11400607	G>A
Chr4	11404143	C>A
Chr4	11404353	C>T
Chr4	11428122	G>T
Chr4	11428131	G>C
Chr4	11428132	C>G
Chr4	11428192	G>T
Chr4	11428307	G>T
Chr4	11446365	T>G
Chr4	11446374	T>A
Chr4	11455500	C>T
Chr4	11459837	T>C
Chr4	11460783	T>G
Chr4	11460889	T>C
Chr4	11461268	T>G
Chr4	11461276	T>G
Chr4	11461281	T>G
Chr4	11461283	T>G
Chr4	11461285	T>G
Chr4	11461292	T>G
Chr4	11461320	T>C
Chr4	11461347	T>C
Chr4	11461350	G>A
Chr4	11461365	T>A
Chr4	11474491	C>T
Chr4	11477371	C>G
Chr4	11485823	A>G
Chr4	11486853	C>A
Chr4	11493888	T>G
Chr4	11504553	C>A
Chr4	11504591	C>A
Chr4	11510951	G>C
Chr4	11511035	T>A
Chr4	11511096	C>A
Chr4	11511116	C>A
Chr4	11517862	T>C
Chr4	11521432	C>A
Chr4	11526200	G>A
Chr4	11531187	A>T
Chr4	11537633	C>T
Chr4	11545136	A>G
Chr4	11545193	T>C
Chr4	11560922	A>G
Chr4	11563970	C>T
Chr4	11575889	A>T
Chr4	11578312	T>C
Chr4	11579609	C>A
Chr4	11579716	T>C
Chr4	11583132	C>A
Chr4	11583169	C>A
Chr4	11583173	C>A
Chr4	11583245	C>A
Chr4	11583254	C>A
Chr4	11583260	C>A
Chr4	11583275	C>A
Chr4	11583415	G>C
Chr4	11583467	T>G
Chr4	11584230	G>A
Chr4	11603100	C>T
Chr4	11605062	G>A
Chr4	11609988	T>A
Chr4	11620845	T>A
Chr4	11638966	T>A
Chr4	11640978	C>G
Chr4	11642779	T>C
Chr4	11711745	G>T
Chr4	11714721	C>T
Chr4	11715594	G>T
Chr4	11767845	C>T
Chr4	11779033	G>T
Chr4	11793791	T>C
Chr4	11797387	A>C
Chr4	11841352	A>C
Chr4	11844652	G>A
Chr4	11867493	G>C
Chr4	11872318	A>T
Chr4	11922115	G>A
Chr4	11939849	G>C
Chr4	11943508	G>A
Chr4	11944693	T>A
Chr4	11944734	T>A
Chr4	11956456	T>G
Chr4	11961295	A>T
Chr4	11978091	G>A
Chr4	11978637	G>A
Chr4	11978813	C>T
Chr4	12007560	C>T
Chr4	12025006	C>T
Chr4	12028494	C>G
Chr4	12042430	G>C
Chr4	12042433	G>A
Chr4	12042434	G>A
Chr4	12042436	G>C
Chr4	12042460	C>T
Chr4	12042462	C>T
Chr4	12042482	G>A
Chr4	12042488	C>T
Chr4	12042515	C>G
Chr4	12042519	C>T
Chr4	12042525	C>T
Chr4	12042545	C>G
Chr4	12042574	C>T
Chr4	12042581	G>C
Chr4	12042583	C>T
Chr4	12042585	C>G
Chr4	12042590	G>A
Chr4	12042603	C>G
Chr4	12042645	C>T
Chr4	12042647	C>A
Chr4	12042659	C>G
Chr4	12042679	G>A
Chr4	12042686	T>G
Chr4	12042687	G>C
Chr4	12042722	C>A
Chr4	12042762	C>G
Chr4	12042765	C>T
Chr4	12042788	T>C
Chr4	12042800	T>G
Chr4	12042801	C>A
Chr4	12042804	C>G
Chr4	12042929	T>G
Chr4	12046892	A>C
Chr4	12047321	G>C
Chr4	12047330	G>C
Chr4	12055115	T>A
Chr4	12055141	T>A
Chr4	12055152	C>A
Chr4	12055154	T>A
Chr4	12055169	T>G
Chr4	12055203	T>A
Chr4	12055208	T>A
Chr4	12055223	T>A
Chr4	12055254	T>A
Chr4	12055269	T>G
Chr4	12055288	C>A
Chr4	12055294	T>A
Chr4	12055295	C>A
Chr4	12071540	C>T
Chr4	12071669	G>C
Chr4	12071670	C>G
Chr4	12071738	G>C
Chr4	12078843	C>A
Chr4	12079074	G>C
Chr4	12079085	G>A
Chr4	12086437	T>G
Chr4	12086450	T>C
Chr4	12086453	C>G
Chr4	12086484	G>T
Chr4	12086498	T>G
Chr4	12086518	A>C
Chr4	12086550	G>A
Chr4	12086553	A>T
Chr4	12086580	G>A
Chr4	12086583	C>A
Chr4	12088116	T>G
Chr4	12116258	C>T
Chr4	12123121	T>C
Chr4	12123125	T>C
Chr4	12123129	T>C
Chr4	12123133	T>C
Chr4	12123137	T>C
Chr4	12123141	T>C
Chr4	12123145	T>C
Chr4	12123149	T>C
Chr4	12123213	A>T
Chr4	12123216	T>A
Chr4	12123222	T>A
Chr4	12123226	T>A
Chr4	12123230	T>A
Chr4	12123232	T>A
Chr4	12123234	T>A
Chr4	12181177	C>T
Chr4	12192928	G>A
Chr4	12197920	G>A
Chr4	12202012	G>A
Chr4	12211481	C>T
Chr4	12215133	T>G
Chr4	12221627	G>T
Chr4	12221628	G>A
Chr4	12221629	G>T
Chr4	12228196	G>A
Chr4	12242448	T>C
Chr4	12256448	G>C
Chr4	12256735	C>T
Chr4	12256754	T>C
Chr4	12256915	A>T
Chr4	12266407	T>A
Chr4	12277682	G>C
Chr4	12277685	G>C
Chr4	12277688	G>C
Chr4	12277690	G>C
Chr4	12277720	A>C
Chr4	12277833	T>C
Chr4	12277866	T>A
Chr4	12277873	T>A
Chr4	12302489	T>C
Chr4	12333236	T>A
Chr4	12353939	G>T
Chr4	12353940	T>C
Chr4	12353981	G>A
Chr4	12372248	A>G
Chr4	12376441	A>T
Chr4	12381153	T>C
Chr4	12381822	T>C
Chr4	12393763	A>C
Chr4	12394928	T>A
Chr4	12402283	T>G
Chr4	12402284	T>G
Chr4	12414384	A>G
Chr4	12541177	A>C
Chr4	12541179	G>C
Chr4	12541180	C>T
Chr4	12541201	C>A
Chr4	12541204	C>T
Chr4	12541212	G>A
Chr4	12572192	A>G
Chr4	12575055	C>T
Chr4	12576997	G>A
Chr4	12578371	G>C
Chr4	12578383	C>A
Chr4	12578384	T>G
Chr4	12578405	T>A
Chr4	12578438	T>A
Chr4	12578447	C>A
Chr4	12578516	T>G
Chr4	12578767	G>C
Chr4	12578774	G>A
Chr4	12578792	G>C
Chr4	12578798	G>C
Chr4	12578800	G>A
Chr4	12578829	T>A
Chr4	12578837	G>C
Chr4	12578916	T>G
Chr4	12578920	T>C
Chr4	12579058	T>A
Chr4	12579089	C>A
Chr4	12579109	C>A
Chr4	12579114	C>A
Chr4	12579126	T>C
Chr4	12579891	A>C
Chr4	12617981	A>G
Chr4	12622024	C>A
Chr4	12622171	G>T
Chr4	12623966	T>G
Chr4	12623970	T>G
Chr4	12623985	T>C
Chr4	12623995	G>C
Chr4	12624020	C>A
Chr4	12624042	T>G
Chr4	12624089	T>G
Chr4	12624099	T>G
Chr4	12624103	T>C
Chr4	12624132	T>G
Chr4	12624134	T>G
Chr4	12624144	G>A
Chr4	12624147	T>G
Chr4	12624149	A>T
Chr4	12624150	C>T
Chr4	12624154	A>C
Chr4	12624155	C>A
Chr4	12624158	G>A
Chr4	12624164	C>G
Chr4	12624165	A>T
Chr4	12624168	T>C
Chr4	12629439	T>G
Chr4	12629510	T>G
Chr4	12646952	T>C
Chr4	12646959	T>A
Chr4	12646960	T>G
Chr4	12647709	G>A
Chr4	12686308	T>A
Chr4	12686314	T>A
Chr4	12686325	C>A
Chr4	12686339	T>A
Chr4	12707615	A>G
Chr4	12707625	T>G
Chr4	12707706	A>C
Chr4	12747656	G>A
Chr4	12747668	T>A
Chr4	12747681	G>A
Chr4	12747692	C>A
Chr4	12747696	T>A
Chr4	12783518	C>T
Chr4	12800491	A>G
Chr4	12809523	T>C
Chr4	12811975	C>A
Chr4	12816265	G>A
Chr4	12819867	C>A
Chr4	12823519	T>G
Chr4	12826918	T>C
Chr4	12833543	C>A
Chr4	12833572	C>A
Chr4	12833593	C>A
Chr4	12833595	C>G
Chr4	12833624	C>A
Chr4	12833635	C>A
Chr4	12833646	C>T
Chr4	12833662	C>A
Chr4	12833680	G>C
Chr4	12833707	A>T
Chr4	12833733	C>G
Chr4	12833740	C>A
Chr4	12833742	C>A
Chr4	12833743	T>G
Chr4	12833756	C>A
Chr4	12833758	G>A
Chr4	12833760	T>G
Chr4	12833770	C>A
Chr4	12833785	G>A
Chr4	12833850	G>C
Chr4	12834580	T>A
Chr4	12834608	T>G
Chr4	12835068	C>A
Chr4	12835092	C>A
Chr4	12835096	G>A
Chr4	12835103	G>A
Chr4	12835166	G>A
Chr4	12842535	T>A
Chr4	12842536	T>A
Chr4	12845857	G>A
Chr4	12898722	C>T
Chr4	12921267	A>C
Chr4	12921269	A>C
Chr4	12921282	A>G
Chr4	12921286	C>G
Chr4	12921287	A>G
Chr4	12921288	C>T
Chr4	12921289	C>T
Chr4	12921291	A>T
Chr4	12921293	A>T
Chr4	12921295	A>C
Chr4	12921296	C>G
Chr4	12921297	C>G
Chr4	12921305	A>C
Chr4	12921308	G>T
Chr4	12921312	C>T
Chr4	12921313	A>G
Chr4	12921315	A>T
Chr4	12921316	C>G
Chr4	12921322	G>T
Chr4	12921327	C>T
Chr4	12921328	C>G
Chr4	12921329	A>C
Chr4	12926268	A>G
Chr4	12927493	A>T
Chr4	12927520	G>T
Chr4	12927527	G>T
Chr4	12927531	C>T
Chr4	12927554	A>T
Chr4	12927585	G>T
Chr4	12927617	A>T
Chr4	12927634	G>T
Chr4	12927640	G>T
Chr4	12927648	G>T
Chr4	12927732	C>G
Chr4	12927787	C>G
Chr4	12927790	C>G
Chr4	12927810	G>T
Chr4	12927819	G>T
Chr4	12927846	G>T
Chr4	12927905	A>T
Chr4	12927911	G>T
Chr4	12927917	G>T
Chr4	12927924	G>T
Chr4	12927934	G>T
Chr4	12927942	G>T
Chr4	12939391	C>T
Chr4	12956313	T>A
Chr4	12956316	T>A
Chr4	12956326	T>A
Chr4	12956332	T>A
Chr4	12956345	T>C
Chr4	12956364	T>A
Chr4	12956371	T>G
Chr4	12956586	T>G
Chr4	12957351	C>G
Chr4	12967304	A>G
Chr4	12994063	C>A
Chr4	12994112	T>G
Chr4	12994124	G>C
Chr4	13019780	G>C
Chr4	13037169	C>T
Chr4	13048672	C>T
Chr4	13060593	T>C
Chr4	13066042	C>T
Chr4	13066149	C>T
Chr4	13077471	T>G
Chr4	13138108	A>G
Chr4	13146518	C>A
Chr4	13146569	A>G
Chr4	13146573	C>G
Chr4	13146581	C>G
Chr4	13155180	T>A
Chr4	13155727	T>G
Chr4	13156052	C>G
Chr4	13156055	T>C
Chr4	13156079	C>G
Chr4	13156103	G>T
Chr4	13160383	G>T
Chr4	13163908	T>C
Chr4	13164260	C>T
Chr4	13164646	G>A
Chr4	13164675	G>C
Chr4	13164680	G>A
Chr4	13164688	G>C
Chr4	13164705	T>G
Chr4	13165032	A>G
Chr4	13174167	A>G
Chr4	13174942	G>C
Chr4	13175031	G>C
Chr4	13175040	G>T
Chr4	13175056	G>C
Chr4	13189553	C>A
Chr4	13189602	G>A
Chr4	13189700	C>A
Chr4	13201212	C>A
Chr4	13201425	G>T
Chr4	13201524	G>C
Chr4	13204699	G>T
Chr4	13207339	T>G
Chr4	13210858	T>C
Chr4	13215419	C>A
Chr4	13215434	A>T
Chr4	13215436	A>T
Chr4	13215493	G>T
Chr4	13215496	G>T
Chr4	13215499	G>T
Chr4	13215505	G>T
Chr4	13216930	T>C
Chr4	13238639	G>A
Chr4	13238680	G>A
Chr4	13238868	T>C
Chr4	13238876	T>G
Chr4	13238877	G>C
Chr4	13238882	G>C
Chr4	13238908	G>C
Chr4	13244015	T>A
Chr4	13244046	C>A
Chr4	13244064	C>A
Chr4	13244200	C>A
Chr4	13245431	G>A
Chr4	13275852	C>A
Chr4	13279954	C>T
Chr4	13305376	C>T
Chr4	13309892	C>T
Chr4	13310458	G>A
Chr4	13310643	G>C
Chr4	13310774	G>A
Chr4	13310799	G>A
Chr4	13315908	G>A
Chr4	13338465	T>G
Chr4	13343836	A>G
Chr4	13346156	C>A
Chr4	13382656	G>T
Chr4	13382668	A>T
Chr4	13382686	C>T
Chr4	13387649	C>G
Chr4	13389495	A>C
Chr4	13391022	T>C
Chr4	13392785	T>C
Chr4	13404028	A>G
Chr4	13404807	G>A
Chr4	13408216	A>C
Chr4	13408221	A>G
Chr4	13408319	A>C
Chr4	13408767	G>T
Chr4	13410337	A>C
Chr4	13410431	A>G
Chr4	13410432	A>T
Chr4	13423956	C>G
Chr4	13423961	C>T
Chr4	13425353	G>T
Chr4	13425442	G>T
Chr4	13425445	G>C
Chr4	13427335	C>A
Chr4	13436406	A>G
Chr4	13437140	C>T
Chr4	13438633	G>T
Chr4	13438647	C>T
Chr4	13438648	C>T
Chr4	13438654	G>T
Chr4	13438655	A>T
Chr4	13438656	C>T
Chr4	13438661	G>T
Chr4	13438670	C>T
Chr4	13438671	C>T
Chr4	13438677	C>T
Chr4	13438678	C>G
Chr4	13438679	C>G
Chr4	13438687	C>T
Chr4	13438696	C>T
Chr4	13438703	C>T
Chr4	13438706	G>T
Chr4	13438718	G>T
Chr4	13438719	C>T
Chr4	13438721	C>G
Chr4	13438728	C>T
Chr4	13438730	C>T
Chr4	13440131	G>A
Chr4	13448674	G>A
Chr4	13453228	C>T
Chr4	13453323	C>T
Chr4	13453326	C>G
Chr4	13453330	C>T
Chr4	13453335	C>G
Chr4	13453341	C>T
Chr4	13453370	C>T
Chr4	13453372	C>G
Chr4	13453375	C>G
Chr4	13453379	C>G
Chr4	13453382	C>A
Chr4	13453387	C>T
Chr4	13453394	C>A
Chr4	13453399	C>A
Chr4	13453467	C>G
Chr4	13453542	G>T
Chr4	13453544	G>A
Chr4	13453551	C>T
Chr4	13453570	G>A
Chr4	13453572	C>A
Chr4	13453576	G>A
Chr4	13453670	C>T
Chr4	13454894	A>C
Chr4	13454900	G>T
Chr4	13454934	C>T
Chr4	13454983	C>G
Chr4	13454991	G>T
Chr4	13455002	G>T
Chr4	13455017	G>T
Chr4	13455021	G>T
Chr4	13455087	G>T
Chr4	13462027	G>A
Chr4	13463482	A>T
Chr4	13466439	C>T
Chr4	13472996	T>C
Chr4	13475571	A>G
Chr4	13491325	G>A
Chr4	13506387	A>C
Chr4	13520502	T>C
Chr4	13520701	G>T
Chr4	13521847	C>A
Chr4	13526373	T>A
Chr4	13528366	G>C
Chr4	13528372	T>A
Chr4	13529246	T>C
Chr4	13581053	A>T
Chr4	13581054	A>C
Chr4	13612679	G>C
Chr4	13623444	T>A
Chr4	13648659	C>A
Chr4	13648661	C>A
Chr4	13658389	G>A
Chr4	13658426	T>G
Chr4	13662516	T>C
Chr4	13662579	T>G
Chr4	13662645	T>C
Chr4	13677844	G>A
Chr4	13708070	T>A
Chr4	13708177	G>A
Chr4	13711259	A>C
Chr4	13711261	C>G
Chr4	13711263	G>T
Chr4	13711371	G>C
Chr4	13739487	G>A
Chr4	13739495	C>A
Chr4	13739507	G>C
Chr4	13739527	G>A
Chr4	13750101	A>G
Chr4	13753071	C>A
Chr4	13753300	G>A
Chr4	13753449	C>A
Chr4	13764523	C>A
Chr4	13799337	C>T
Chr4	13800484	A>G
Chr4	13803208	C>A
Chr4	13803226	C>A
Chr4	13803228	G>C
Chr4	13803249	G>A
Chr4	13803276	C>A
Chr4	13803313	C>T
Chr4	13803317	C>T
Chr4	13803323	T>G
Chr4	13803357	G>T
Chr4	13803378	G>C
Chr4	13803592	C>T
Chr4	13803595	T>G
Chr4	13849266	G>T
Chr4	13849267	C>T
Chr4	13849268	A>T
Chr4	13849273	G>T
Chr4	13849280	A>T
Chr4	13849286	T>A
Chr4	13849307	G>C
Chr4	13849323	G>C
Chr4	13849334	G>T
Chr4	13849654	G>C
Chr4	13849692	T>G
Chr4	13849822	T>C
Chr4	13850430	A>T
Chr4	13850431	C>G
Chr4	13850433	G>T
Chr4	13851499	A>C
Chr4	13853370	T>C
Chr4	13862036	C>A
Chr4	13862042	T>G
Chr4	13862044	T>G
Chr4	13862045	T>G
Chr4	13862066	T>C
Chr4	13862076	G>A
Chr4	13868636	G>C
Chr4	13868650	G>C
Chr4	13871131	A>G
Chr4	13873206	T>A
Chr4	13873249	C>A
Chr4	13873671	G>T
Chr4	13873767	A>T
Chr4	13881966	T>G
Chr4	13881967	T>A
Chr4	13881969	T>G
Chr4	13881972	G>A
Chr4	13881975	T>A
Chr4	13881983	T>C
Chr4	13881985	T>A
Chr4	13881988	T>A
Chr4	13881990	C>G
Chr4	13881992	C>G
Chr4	13884221	A>G
Chr4	13890687	G>C
Chr4	13891809	T>A
Chr4	13893465	T>G
Chr4	13893486	G>C
Chr4	13893543	G>C
Chr4	13893568	G>A
Chr4	13893631	T>G
Chr4	13893633	G>C
Chr4	13893664	G>T
Chr4	13894211	T>G
Chr4	13894247	A>C
Chr4	13913500	T>A
Chr4	13915181	G>A
Chr4	13915862	A>T
Chr4	13915891	T>A
Chr4	13915966	T>C
Chr4	13916008	T>A
Chr4	13916362	A>C
Chr4	13916455	T>G
Chr4	13916508	C>G
Chr4	13916509	T>A
Chr4	13916524	T>G
Chr4	13916540	T>G
Chr4	13916553	T>G
Chr4	13916557	T>G
Chr4	13916568	T>G
Chr4	13916597	C>T
Chr4	13916598	T>G
Chr4	13916603	C>G
Chr4	13916623	C>T
Chr4	13916659	C>G
Chr4	13916661	A>G
Chr4	13916675	A>G
Chr4	13916681	C>G
Chr4	13916703	C>T
Chr4	13916741	C>T
Chr4	13916742	T>G
Chr4	13916925	C>T
Chr4	13916930	T>C
Chr4	13916932	T>A
Chr4	13916934	T>C
Chr4	13916937	A>T
Chr4	13916946	A>G
Chr4	13916947	A>G
Chr4	13916948	A>C
Chr4	13916982	T>G
Chr4	13916987	T>A
Chr4	13917015	T>C
Chr4	13917021	T>G
Chr4	13917864	T>G
Chr4	13917870	A>C
Chr4	13918877	T>A
Chr4	13918891	T>C
Chr4	13918892	G>C
Chr4	13918932	G>C
Chr4	13918951	G>C
Chr4	13918960	T>A
Chr4	13918979	G>C
Chr4	13918995	T>A
Chr4	13919005	T>G
Chr4	13919006	G>T
Chr4	13919034	T>C
Chr4	13921564	T>G
Chr4	13921589	A>C
Chr4	13921741	G>C
Chr4	13921749	T>C
Chr4	13921779	T>C
Chr4	13921781	T>C
Chr4	13921783	A>C
Chr4	13921801	T>G
Chr4	13923609	G>A
Chr4	13923621	G>A
Chr4	13923624	G>A
Chr4	13923633	C>A
Chr4	13923636	G>A
Chr4	13923637	C>G
Chr4	13923638	G>A
Chr4	13923643	G>C
Chr4	13944274	T>G
Chr4	13944276	A>C
Chr4	13944281	A>G
Chr4	13944282	A>T
Chr4	13945429	A>C
Chr4	13945440	A>C
Chr4	13945444	A>G
Chr4	13945495	A>G
Chr4	13945498	A>C
Chr4	13945647	A>G
Chr4	13945654	A>G
Chr4	13945658	A>G
Chr4	13945659	C>G
Chr4	13945660	C>G
Chr4	13945661	T>G
Chr4	13945662	A>G
Chr4	13945663	C>G
Chr4	13945664	T>G
Chr4	13945665	C>G
Chr4	13945671	A>C
Chr4	14005140	A>G
Chr4	14070818	T>A
Chr4	14070819	A>G
Chr4	14070937	C>T
Chr4	14071283	G>A
Chr4	14145134	C>G
Chr4	14317572	C>A
Chr4	14317574	T>A
Chr4	14317575	C>T
Chr4	14317681	A>C
Chr4	14317683	T>C
Chr4	14317687	G>A
Chr4	14317765	A>T
Chr4	14317771	A>T
Chr4	14317779	T>C
Chr4	14317790	T>G
Chr4	14317795	T>C
Chr4	14317802	G>A
Chr4	14317810	T>G
Chr4	14317813	T>A
Chr4	14317817	T>G
Chr4	14317820	T>G
Chr4	14317827	T>G
Chr4	14317834	G>A
Chr4	14317840	T>C
Chr4	14317842	T>C
Chr4	14317856	T>G
Chr4	14317872	T>A
Chr4	14317879	G>A
Chr4	14317883	C>T
Chr4	14317887	T>C
Chr4	14317890	A>C
Chr4	14317892	A>C
Chr4	14317899	T>G
Chr4	14317904	T>G
Chr4	14317913	G>A
Chr4	14317914	A>T
Chr4	14317921	C>T
Chr4	14317931	C>T
Chr4	14317932	T>G
Chr4	14317952	G>A
Chr4	14317967	G>T
Chr4	14317979	A>T
Chr4	14318005	G>A
Chr4	14318015	T>G
Chr4	14318016	T>A
Chr4	14318018	A>C
Chr4	14318062	G>T
Chr4	14318063	T>G
Chr4	14318069	G>A
Chr4	14318071	A>G
Chr4	14318073	A>G
Chr4	14318075	A>T
Chr4	14318076	T>C
Chr4	14318078	A>C
Chr4	14318088	T>G
Chr4	14318110	G>A
Chr4	14318149	A>G
Chr4	14318150	T>A
Chr4	14324770	G>T
Chr4	14324781	A>G
Chr4	14325214	G>C
Chr4	14325385	A>G
Chr4	14350220	C>A
Chr4	14350243	T>A
Chr4	14350277	C>T
Chr4	14350279	C>A
Chr4	14350328	T>G
Chr4	14350330	A>T
Chr4	14350350	T>C
Chr4	14351373	G>C
Chr4	14351389	G>C
Chr4	14351392	G>C
Chr4	14351407	G>C
Chr4	14351410	G>C
Chr4	14351420	T>C
Chr4	14351470	G>C
Chr4	14351818	T>C
Chr4	14352026	G>A
Chr4	14355419	T>G
Chr4	14355969	C>A
Chr4	14355971	C>A
Chr4	14355972	C>G
Chr4	14356279	C>T
Chr4	14356282	G>A
Chr4	14356293	C>T
Chr4	14362101	C>T
Chr4	14365924	G>T
Chr4	14374292	A>G
Chr4	14384428	T>A
Chr4	14384434	T>A
Chr4	14384436	G>A
Chr4	14384438	T>A
Chr4	14384444	C>G
Chr4	14384463	T>G
Chr4	14384467	G>C
Chr4	14384475	G>T
Chr4	14384494	T>A
Chr4	14384498	T>C
Chr4	14384510	T>G
Chr4	14394912	T>C
Chr4	14402104	A>G
Chr4	14403649	T>C
Chr4	14403650	T>C
Chr4	14403651	T>A
Chr4	14403654	T>G
Chr4	14403656	T>A
Chr4	14403659	T>A
Chr4	14403680	T>G
Chr4	14403702	T>G
Chr4	14405443	C>A
Chr4	14405446	C>T
Chr4	14405449	C>A
Chr4	14405450	T>A
Chr4	14405451	C>A
Chr4	14405452	C>A
Chr4	14405453	C>A
Chr4	14405454	C>A
Chr4	14405743	C>T
Chr4	14405744	C>T
Chr4	14405745	A>T
Chr4	14405746	A>T
Chr4	14405747	A>T
Chr4	14405748	A>T
Chr4	14411667	C>T
Chr4	14418076	A>C
Chr4	14440362	A>T
Chr4	14455676	T>C
Chr4	14456523	A>G
Chr4	14458272	G>A
Chr4	14461250	C>T
Chr4	14466122	T>C
Chr4	14473878	T>G
Chr4	14480338	T>C
Chr4	14480593	C>G
Chr4	14502931	C>A
Chr4	14505711	C>T
Chr4	14537469	G>T
Chr4	14537470	C>G
Chr4	14537475	C>G
Chr4	14537495	A>G
Chr4	14537498	G>T
Chr4	14537499	C>G
Chr4	14547239	G>A
Chr4	14566889	G>C
Chr4	14566890	G>C
Chr4	14566898	G>A
Chr4	14566912	T>G
Chr4	14566915	T>G
Chr4	14576336	A>G
Chr4	14577729	T>A
Chr4	14582184	T>G
Chr4	14585017	G>A
Chr4	14585097	A>G
Chr4	14593802	T>C
Chr4	14628700	G>A
Chr4	14628788	T>C
Chr4	14629018	T>G
Chr4	14660979	A>G
Chr4	14676820	A>G
Chr4	14682989	G>T
Chr4	14688372	C>A
Chr4	14688435	T>G
Chr4	14688498	G>C
Chr4	14688571	T>C
Chr4	14688609	G>A
Chr4	14692460	T>C
Chr4	14701287	G>A
Chr4	14702775	T>C
Chr4	14707377	T>G
Chr4	14727022	C>G
Chr4	14727213	G>C
Chr4	14727437	G>A
Chr4	14729300	T>C
Chr4	14730690	A>G
Chr4	14731907	A>G
Chr4	14732498	C>T
Chr4	14738754	C>T
Chr4	14738940	G>A
Chr4	14741990	G>A
Chr4	14742193	A>G
Chr4	14748106	G>A
Chr4	14748111	C>T
Chr4	14748195	C>G
Chr4	14750002	C>A
Chr4	14750331	A>G
Chr4	14750579	T>G
Chr4	14751009	T>C
Chr4	14753908	G>C
Chr4	14754542	G>A
Chr4	14757343	C>T
Chr4	14759094	G>C
Chr4	14760012	C>T
Chr4	14762341	T>C
Chr4	14763816	C>A
Chr4	14765368	T>C
Chr4	14777152	C>G
Chr4	14778856	T>C
Chr4	14779487	A>G
Chr4	14784830	T>G
Chr4	14794463	G>A
Chr4	14796195	G>A
Chr4	14800058	C>A
Chr4	14800274	C>A
Chr4	14800284	G>A
Chr4	14800381	C>A
Chr4	14800383	C>A
Chr4	14800384	G>C
Chr4	14800385	C>A
Chr4	14800388	C>A
Chr4	14800393	C>A
Chr4	14800404	C>A
Chr4	14800418	C>A
Chr4	14800420	G>A
Chr4	14800457	C>A
Chr4	14800525	C>G
Chr4	14818384	G>A
Chr4	14825608	C>T
Chr4	14831203	C>T
Chr4	14840578	C>G
Chr4	14840581	C>T
Chr4	14840602	C>A
Chr4	14846874	G>C
Chr4	14846875	C>A
Chr4	14851475	G>A
Chr4	14854033	T>G
Chr4	14857814	G>A
Chr4	14863386	G>A
Chr4	14864642	T>C
Chr4	14865995	T>C
Chr4	14870114	T>C
Chr4	14883831	C>T
Chr4	14894683	C>T
Chr4	14895565	A>C
Chr4	14895573	T>C
Chr4	14895578	T>A
Chr4	14895580	C>G
Chr4	14895581	C>T
Chr4	14895589	G>C
Chr4	14895591	G>A
Chr4	14895972	A>T
Chr4	14902040	C>G
Chr4	14903432	A>G
Chr4	14907716	G>A
Chr4	14915542	A>G
Chr4	14919786	T>C
Chr4	14926527	C>A
Chr4	14926536	T>G
Chr4	14926615	G>A
Chr4	14931996	A>C
Chr4	14937285	G>A
Chr4	14938845	T>G
Chr4	14946489	A>T
Chr4	14949826	A>G
Chr4	14951866	T>C
Chr4	14975567	C>A
Chr4	14975807	A>T
Chr4	14975808	A>T
Chr4	14975891	T>C
Chr4	14975906	A>G
Chr4	14975917	C>T
Chr4	14975997	G>T
Chr4	14978535	T>G
Chr4	14979708	T>C
Chr4	14982860	T>G
Chr4	14982894	C>T
Chr4	14994173	C>T
Chr4	14994723	C>T
Chr4	14998019	G>A
Chr4	15001781	A>G
Chr4	15006799	C>T
Chr4	15010409	T>C
Chr4	15011624	C>A
Chr4	15011652	C>A
Chr4	15011734	G>C
Chr4	15011846	G>C
Chr4	15064791	G>A
Chr4	15067868	T>C
Chr4	15076578	A>C
Chr4	15076590	A>T
Chr4	15076713	T>G
Chr4	15084411	G>A
Chr4	15087536	C>T
Chr4	15088303	A>C
Chr4	15088351	A>C
Chr4	15088969	T>C
Chr4	15091555	A>G
Chr4	15093014	A>C
Chr4	15094068	C>T
Chr4	15094275	A>G
Chr4	15094627	A>C
Chr4	15094637	T>A
Chr4	15094683	T>C
Chr4	15094788	T>C
Chr4	15095032	T>A
Chr4	15095259	G>A
Chr4	15095691	A>C
Chr4	15095695	A>G
Chr4	15095749	T>C
Chr4	15095757	C>T
Chr4	15095925	C>T
Chr4	15096000	G>A
Chr4	15096012	T>C
Chr4	15096049	T>A
Chr4	15096088	T>A
Chr4	15096164	A>G
Chr4	15096413	C>G
Chr4	15096486	C>T
Chr4	15096658	T>A
Chr4	15096768	T>A
Chr4	15096904	A>G
Chr4	15096952	A>T
Chr4	15096961	T>G
Chr4	15097171	C>T
Chr4	15097218	C>T
Chr4	15097326	G>A
Chr4	15097384	C>T
Chr4	15097708	A>G
Chr4	15097895	A>C
Chr4	15097986	C>G
Chr4	15097998	C>A
Chr4	15098170	G>A
Chr4	15098176	T>C
Chr4	15098182	A>G
Chr4	15098511	A>T
Chr4	15098523	T>C
Chr4	15098532	T>G
Chr4	15098555	T>C
Chr4	15098584	G>T
Chr4	15098606	A>G
Chr4	15098648	T>C
Chr4	15098783	C>T
Chr4	15098840	C>T
Chr4	15098866	G>T
Chr4	15098988	G>T
Chr4	15099524	C>T
Chr4	15099538	T>A
Chr4	15099918	C>A
Chr4	15099999	G>A
Chr4	15100010	T>C
Chr4	15100025	A>G
Chr4	15100108	T>A
Chr4	15100109	T>A
Chr4	15100350	G>T
Chr4	15100475	G>A
Chr4	15100486	T>C
Chr4	15100535	C>G
Chr4	15100605	T>C
Chr4	15100676	G>A
Chr4	15102050	A>T
Chr4	15105020	T>C
Chr4	15118325	C>T
Chr4	15119851	T>C
Chr4	15121139	C>T
Chr4	15130799	T>C
Chr4	15133866	T>A
Chr4	15139630	C>T
Chr4	15141244	T>C
Chr4	15174120	A>T
Chr4	15183118	C>T
Chr4	15186655	C>G
Chr4	15187300	G>C
Chr4	15190486	G>A
Chr4	15190986	C>T
Chr4	15191131	G>A
Chr4	15191492	A>G
Chr4	15193610	A>T
Chr4	15198802	C>A
Chr4	15198841	G>A
Chr4	15200088	A>G
Chr4	15201453	T>C
Chr4	15202445	A>G
Chr4	15209070	G>A
Chr4	15210938	T>C
Chr4	15217630	A>G
Chr4	15218660	T>C
Chr4	15235293	A>C
Chr4	15235432	T>G
Chr4	15235601	T>C
Chr4	15237856	G>A
Chr4	15237873	G>C
Chr4	15237880	C>A
Chr4	15237882	T>A
Chr4	15237888	T>A
Chr4	15238076	C>T
Chr4	15238092	T>G
Chr4	15238156	G>A
Chr4	15238844	G>T
Chr4	15238872	G>A
Chr4	15238915	T>G
Chr4	15238929	G>C
Chr4	15238930	C>A
Chr4	15238936	C>A
Chr4	15238950	G>A
Chr4	15238962	T>C
Chr4	15238969	A>T
Chr4	15238970	T>C
Chr4	15238979	G>C
Chr4	15238981	C>A
Chr4	15239167	T>G
Chr4	15239241	G>A
Chr4	15239817	C>T
Chr4	15242383	C>T
Chr4	15245716	C>T
Chr4	15246214	G>A
Chr4	15249342	C>T
Chr4	15254435	A>C
Chr4	15256361	A>G
Chr4	15257249	T>A
Chr4	15260953	T>C
Chr4	15265841	A>G
Chr4	15266034	G>A
Chr4	15280875	T>C
Chr4	15284155	C>T
Chr4	15284366	G>A
Chr4	15284458	A>C
Chr4	15284479	G>A
Chr4	15284511	T>G
Chr4	15284521	T>G
Chr4	15284523	T>C
Chr4	15284531	T>A
Chr4	15284544	G>C
Chr4	15284572	G>C
Chr4	15284582	T>G
Chr4	15284599	G>A
Chr4	15284810	G>A
Chr4	15285607	T>G
Chr4	15286760	T>G
Chr4	15288137	G>A
Chr4	15289666	C>T
Chr4	15290086	T>C
Chr4	15291579	A>T
Chr4	15295525	G>A
Chr4	15296854	G>A
Chr4	15300173	G>C
Chr4	15301071	A>C
Chr4	15305215	C>A
Chr4	15305263	T>G
Chr4	15305392	G>C
Chr4	15305627	C>A
Chr4	15308047	C>T
Chr4	15321269	C>A
Chr4	15322522	G>T
Chr4	15323040	A>G
Chr4	15327049	T>G
Chr4	15328845	A>C
Chr4	15328846	C>A
Chr4	15349656	A>G
Chr4	15350896	G>T
Chr4	15351469	G>A
Chr4	15405130	G>A
Chr4	15475697	C>T
Chr4	15477153	C>A
Chr4	15484633	T>A
Chr4	15487433	C>G
Chr4	15490448	A>G
Chr4	15491685	T>C
Chr4	15492823	G>A
Chr4	15494797	G>A
Chr4	15497566	T>C
Chr4	15497607	A>C
Chr4	15497757	G>T
Chr4	15498447	A>C
Chr4	15498505	C>G
Chr4	15498506	T>A
Chr4	15498507	C>G
Chr4	15499605	A>G
Chr4	15502665	G>A
Chr4	15502733	A>T
Chr4	15516658	G>C
Chr4	15517369	G>A
Chr4	15519151	C>T
Chr4	15519327	C>T
Chr4	15519331	A>G
Chr4	15519333	A>C
Chr4	15519337	G>T
Chr4	15519748	G>T
Chr4	15519759	G>C
Chr4	15519761	C>T
Chr4	15519764	G>C
Chr4	15519782	G>T
Chr4	15519803	G>T
Chr4	15523387	G>A
Chr4	15524664	A>T
Chr4	15525582	T>C
Chr4	15526619	C>A
Chr4	15526741	C>G
Chr4	15529044	G>A
Chr4	15537117	G>C
Chr4	15537118	A>T
Chr4	15537120	G>T
Chr4	15537121	A>C
Chr4	15537185	C>T
Chr4	15537234	C>G
Chr4	15537291	C>G
Chr4	15537648	C>T
Chr4	15538446	C>A
Chr4	15538450	C>A
Chr4	15538454	C>G
Chr4	15540597	C>T
Chr4	15542209	C>T
Chr4	15542223	G>C
Chr4	15542403	A>G
Chr4	15548951	T>C
Chr4	15549609	T>G
Chr4	15549836	G>A
Chr4	15549887	T>C
Chr4	15550510	A>G
Chr4	15567530	T>C
Chr4	15567545	G>A
Chr4	15567602	T>A
Chr4	15567604	C>T
Chr4	15567614	A>C
Chr4	15567620	G>T
Chr4	15567626	A>T
Chr4	15567633	G>A
Chr4	15567641	G>A
Chr4	15567668	C>T
Chr4	15567671	C>T
Chr4	15567686	G>A
Chr4	15567701	A>G
Chr4	15567725	A>T
Chr4	15567730	A>G
Chr4	15567764	G>T
Chr4	15567773	C>A
Chr4	15567782	A>G
Chr4	15567818	G>A
Chr4	15567827	A>G
Chr4	15567854	T>G
Chr4	15567881	C>T
Chr4	15567950	A>C
Chr4	15567961	G>A
Chr4	15567965	G>T
Chr4	15567985	T>C
Chr4	15568016	T>C
Chr4	15568049	C>A
Chr4	15568052	A>G
Chr4	15568073	A>G
Chr4	15568115	C>T
Chr4	15568169	A>C
Chr4	15568182	T>G
Chr4	15568183	G>A
Chr4	15568203	C>A
Chr4	15568205	A>G
Chr4	15568235	C>T
Chr4	15568250	T>C
Chr4	15568307	G>T
Chr4	15568309	A>G
Chr4	15568331	T>C
Chr4	15568337	C>T
Chr4	15568358	A>G
Chr4	15568382	T>C
Chr4	15568433	C>T
Chr4	15568439	T>C
Chr4	15568469	T>C
Chr4	15568494	A>G
Chr4	15568502	C>T
Chr4	15568505	G>A
Chr4	15568517	G>A
Chr4	15568520	G>A
Chr4	15568587	T>G
Chr4	15568592	G>A
Chr4	15568604	G>A
Chr4	15568616	A>G
Chr4	15568658	T>C
Chr4	15568667	T>C
Chr4	15568679	G>A
Chr4	15568691	G>A
Chr4	15568706	C>T
Chr4	15568727	A>G
Chr4	15568730	G>A
Chr4	15568742	A>C
Chr4	15568745	C>T
Chr4	15568772	A>G
Chr4	15568811	G>A
Chr4	15568832	C>T
Chr4	15568838	G>A
Chr4	15568856	T>C
Chr4	15568862	T>C
Chr4	15568865	T>C
Chr4	15568967	A>T
Chr4	15568985	A>C
Chr4	15568997	A>G
Chr4	15569020	C>T
Chr4	15569022	G>T
Chr4	15569036	C>T
Chr4	15569039	C>T
Chr4	15569051	T>C
Chr4	15569072	A>G
Chr4	15569078	C>T
Chr4	15569093	C>T
Chr4	15569106	G>T
Chr4	15569108	A>C
Chr4	15569109	G>C
Chr4	15569110	G>T
Chr4	15569123	G>T
Chr4	15569138	T>C
Chr4	15569141	A>G
Chr4	15569153	A>T
Chr4	15569163	G>T
Chr4	15569164	C>T
Chr4	15569166	G>A
Chr4	15569169	C>T
Chr4	15569215	A>G
Chr4	15569221	G>A
Chr4	15569232	A>G
Chr4	15569239	G>A
Chr4	15569247	T>C
Chr4	15569258	C>T
Chr4	15569261	A>T
Chr4	15569268	G>A
Chr4	15569276	T>C
Chr4	15569290	G>T
Chr4	15569300	A>G
Chr4	15569323	A>C
Chr4	15569345	C>T
Chr4	15569351	T>C
Chr4	15569362	G>T
Chr4	15569364	C>T
Chr4	15569365	A>G
Chr4	15569385	C>T
Chr4	15569396	A>G
Chr4	15569405	A>G
Chr4	15569408	G>A
Chr4	15569460	A>G
Chr4	15569482	T>C
Chr4	15569488	A>G
Chr4	15569489	T>A
Chr4	15569520	A>G
Chr4	15569535	G>A
Chr4	15569650	C>T
Chr4	15569658	G>A
Chr4	15569663	A>T
Chr4	15569665	A>T
Chr4	15569691	A>G
Chr4	15569708	C>T
Chr4	15569715	T>G
Chr4	15569735	G>A
Chr4	15569775	G>C
Chr4	15569781	C>G
Chr4	15569787	G>A
Chr4	15569841	C>T
Chr4	15569852	T>C
Chr4	15569855	T>C
Chr4	15569877	A>G
Chr4	15569880	A>G
Chr4	15569883	C>T
Chr4	15569973	A>G
Chr4	15569998	C>T
Chr4	15570000	T>C
Chr4	15570018	A>G
Chr4	15570027	A>G
Chr4	15570066	A>G
Chr4	15570068	C>A
Chr4	15570085	G>A
Chr4	15570094	G>C
Chr4	15570102	G>A
Chr4	15570114	G>C
Chr4	15570120	T>C
Chr4	15570132	A>G
Chr4	15570142	C>G
Chr4	15570150	G>A
Chr4	15570173	G>A
Chr4	15570177	A>C
Chr4	15570207	A>G
Chr4	15570234	G>A
Chr4	15570290	A>G
Chr4	15570302	G>A
Chr4	15570325	G>A
Chr4	15570329	A>G
Chr4	15570333	C>A
Chr4	15570337	A>C
Chr4	15570354	C>T
Chr4	15570356	G>A
Chr4	15570370	C>T
Chr4	15570378	C>T
Chr4	15570379	T>A
Chr4	15570419	G>A
Chr4	15570464	G>T
Chr4	15570470	T>G
Chr4	15570559	T>A
Chr4	15570562	T>A
Chr4	15570571	T>C
Chr4	15570577	G>A
Chr4	15570594	A>T
Chr4	15570597	G>A
Chr4	15570608	G>A
Chr4	15570682	C>T
Chr4	15570697	T>A
Chr4	15570704	T>C
Chr4	15570764	G>A
Chr4	15570791	A>G
Chr4	15570795	T>A
Chr4	15570801	C>A
Chr4	15570844	G>A
Chr4	15570854	A>G
Chr4	15570857	T>C
Chr4	15570874	T>C
Chr4	15570885	A>C
Chr4	15570896	T>A
Chr4	15570942	C>T
Chr4	15570991	C>T
Chr4	15571017	C>T
Chr4	15571035	G>A
Chr4	15571095	G>T
Chr4	15571425	T>A
Chr4	15572272	G>A
Chr4	15573252	C>T
Chr4	15573404	G>A
Chr4	15573581	C>T
Chr4	15576910	C>T
Chr4	15576933	C>T
Chr4	15576951	A>C
Chr4	15576953	A>C
Chr4	15576957	C>G
Chr4	15577051	A>C
Chr4	15577207	T>G
Chr4	15581174	C>T
Chr4	15586730	G>C
Chr4	15588429	G>A
Chr4	15599409	T>G
Chr4	15599410	C>G
Chr4	15599414	C>T
Chr4	15599415	A>G
Chr4	15599419	T>G
Chr4	15599421	T>G
Chr4	15599422	A>T
Chr4	15599423	T>C
Chr4	15599690	G>C
Chr4	15599694	G>A
Chr4	15601122	T>A
Chr4	15602009	A>T
Chr4	15607855	A>C
Chr4	15608627	G>C
Chr4	15609871	G>T
Chr4	15609971	G>T
Chr4	15611774	A>G
Chr4	15612166	A>G
Chr4	15613395	T>A
Chr4	15626960	T>A
Chr4	15632333	G>A
Chr4	15642151	T>C
Chr4	15645385	A>T
Chr4	15652694	T>C
Chr4	15656596	C>G
Chr4	15660398	T>C
Chr4	15661022	C>A
Chr4	15746821	T>G
Chr4	15785007	C>A
Chr4	15785125	G>C
Chr4	15785126	C>G
Chr4	15785127	C>G
Chr4	15785139	G>C
Chr4	15785234	G>A
Chr4	15785238	C>T
Chr4	15829509	A>G
Chr4	15843670	C>G
Chr4	15844594	C>G
Chr4	15854555	G>T
Chr4	15858447	T>G
Chr4	15858448	C>T
Chr4	15870728	A>G
Chr4	15916177	T>C
Chr4	15916507	T>G
Chr4	15917621	T>C
Chr4	15917758	C>T
Chr4	15917904	T>C
Chr4	15917964	T>G
Chr4	15917985	A>G
Chr4	15918027	G>A
Chr4	15918550	C>A
Chr4	15918696	T>C
Chr4	15918894	C>A
Chr4	15918992	G>C
Chr4	15919044	T>C
Chr4	15919572	T>A
Chr4	15919972	T>C
Chr4	15920012	A>G
Chr4	15920107	C>T
Chr4	15920143	A>G
Chr4	15920153	A>G
Chr4	15920389	G>A
Chr4	15920528	G>A
Chr4	15920610	A>G
Chr4	15920702	G>A
Chr4	15920716	A>G
Chr4	15921143	A>G
Chr4	15921172	G>A
Chr4	15921182	G>A
Chr4	15921256	T>C
Chr4	15921287	G>A
Chr4	15921403	A>G
Chr4	15921424	C>T
Chr4	15921426	C>T
Chr4	15921429	A>G
Chr4	15921452	G>A
Chr4	15921469	T>G
Chr4	15921562	G>A
Chr4	15921584	C>T
Chr4	15921585	T>C
Chr4	15921590	C>T
Chr4	15921960	A>G
Chr4	15922002	G>A
Chr4	15922013	G>T
Chr4	15922016	C>T
Chr4	15922020	C>T
Chr4	15922021	A>G
Chr4	15922114	T>C
Chr4	15922336	C>T
Chr4	15922393	T>C
Chr4	15922491	C>T
Chr4	15922501	T>C
Chr4	15922559	T>C
Chr4	15922579	G>A
Chr4	15922654	C>T
Chr4	15922889	T>A
Chr4	15922949	A>G
Chr4	15923153	G>A
Chr4	15923288	T>C
Chr4	15923399	A>G
Chr4	15923580	A>G
Chr4	15923663	G>A
Chr4	15923690	A>T
Chr4	15924354	G>C
Chr4	15924363	A>G
Chr4	15924503	T>C
Chr4	15924748	C>T
Chr4	15924959	A>G
Chr4	15925125	T>C
Chr4	15925302	A>G
Chr4	15925451	A>T
Chr4	15925459	T>C
Chr4	15925795	C>T
Chr4	15925922	G>A
Chr4	15925928	A>G
Chr4	15925966	G>T
Chr4	15927382	T>C
Chr4	15930114	G>C
Chr4	15959373	C>A
Chr4	15959612	C>T
Chr4	15960276	T>C
Chr4	15960301	A>G
Chr4	15960361	A>G
Chr4	15960405	A>G
Chr4	15960466	A>G
Chr4	15960555	C>T
Chr4	15960899	G>A
Chr4	15961024	T>C
Chr4	15961185	G>T
Chr4	15961209	C>T
Chr4	15961210	T>C
Chr4	15961884	T>G
Chr4	15962154	A>C
Chr4	15962663	T>C
Chr4	15962742	A>T
Chr4	15973974	C>T
Chr4	15973975	T>G
Chr4	15974090	T>C
Chr4	15974138	C>T
Chr4	15974175	C>T
Chr4	15974187	G>A
Chr4	15974190	G>A
Chr4	15974482	G>A
Chr4	15974632	C>T
Chr4	15974635	G>A
Chr4	15974644	T>C
Chr4	15974647	A>G
Chr4	15975239	C>G
Chr4	15975249	C>T
Chr4	15975395	T>A
Chr4	15975501	A>G
Chr4	15975525	T>C
Chr4	15975557	G>A
Chr4	15975562	C>T
Chr4	15975825	T>C
Chr4	15975920	A>G
Chr4	15975939	C>A
Chr4	15975991	A>G
Chr4	15976304	G>A
Chr4	15976308	G>A
Chr4	15976459	A>G
Chr4	15976507	T>C
Chr4	15976541	C>T
Chr4	15976570	G>A
Chr4	15976660	A>G
Chr4	15976919	T>A
Chr4	15977080	A>T
Chr4	15977144	T>C
Chr4	15977210	C>T
Chr4	15977579	G>A
Chr4	15977704	G>A
Chr4	15977903	G>A
Chr4	15977915	A>C
Chr4	15978042	G>T
Chr4	15978169	A>T
Chr4	15978172	A>T
Chr4	15978200	T>C
Chr4	15978330	T>C
Chr4	15978442	A>G
Chr4	15978479	A>T
Chr4	15978618	G>C
Chr4	15978650	G>A
Chr4	15978655	C>T
Chr4	15978841	A>T
Chr4	15978872	C>T
Chr4	15978889	G>A
Chr4	15978899	T>C
Chr4	15978930	A>G
Chr4	15979177	C>G
Chr4	15979191	T>A
Chr4	15979249	T>G
Chr4	15979270	T>G
Chr4	15979367	C>G
Chr4	15979681	A>G
Chr4	15979838	C>T
Chr4	15979846	C>G
Chr4	15980012	G>A
Chr4	15980051	G>A
Chr4	15980223	T>C
Chr4	15980277	G>A
Chr4	15981010	A>G
Chr4	15981149	T>G
Chr4	15981426	C>G
Chr4	15981583	G>A
Chr4	15981850	A>G
Chr4	15981957	C>T
Chr4	15981988	C>T
Chr4	15982269	C>T
Chr4	15982287	T>C
Chr4	15982418	C>A
Chr4	15982525	G>A
Chr4	15982743	G>T
Chr4	15982822	T>C
Chr4	15982867	A>G
Chr4	15982918	A>G
Chr4	15983004	A>G
Chr4	15983007	T>C
Chr4	15983062	A>C
Chr4	15983235	C>T
Chr4	15983242	T>C
Chr4	15983285	G>T
Chr4	15983407	T>C
Chr4	15983461	T>C
Chr4	15983470	C>T
Chr4	15983501	C>T
Chr4	15983580	G>A
Chr4	15983581	T>C
Chr4	15983600	T>C
Chr4	15983719	G>A
Chr4	15983774	C>T
Chr4	15983892	G>A
Chr4	15984057	G>T
Chr4	15984532	T>A
Chr4	15984538	G>T
Chr4	15985335	G>A
Chr4	15985372	A>G
Chr4	15985399	C>T
Chr4	15985455	A>G
Chr4	15985477	C>T
Chr4	15985630	C>T
Chr4	15985646	G>A
Chr4	15986603	A>G
Chr4	15986758	G>A
Chr4	15986899	T>C
Chr4	15987534	G>A
Chr4	15987545	G>A
Chr4	15987614	A>G
Chr4	15987640	T>C
Chr4	15987866	A>C
Chr4	15988246	T>G
Chr4	15989123	G>A
Chr4	15989141	C>T
Chr4	15989149	G>A
Chr4	15989267	A>G
Chr4	15989659	C>T
Chr4	15989908	A>T
Chr4	15989934	C>T
Chr4	15990290	A>G
Chr4	15990448	A>C
Chr4	15990452	T>A
Chr4	15990793	C>T
Chr4	15990795	G>C
Chr4	15990812	C>T
Chr4	15991393	C>T
Chr4	15991455	A>G
Chr4	15991511	C>T
Chr4	15991771	T>G
Chr4	15991895	G>A
Chr4	15992005	A>C
Chr4	15992405	C>A
Chr4	15992954	C>A
Chr4	15992955	A>T
Chr4	15993131	A>T
Chr4	15993268	A>G
Chr4	15993449	G>A
Chr4	15993745	G>T
Chr4	15994266	G>A
Chr4	15994290	C>T
Chr4	15994465	T>C
Chr4	15994497	T>A
Chr4	15994597	T>C
Chr4	15994619	C>T
Chr4	15994650	T>A
Chr4	15994663	G>A
Chr4	15994780	T>C
Chr4	15994793	G>A
Chr4	15994796	G>T
Chr4	15995086	T>C
Chr4	15995129	G>A
Chr4	15995155	C>T
Chr4	15995260	A>G
Chr4	15995605	T>C
Chr4	15995645	T>A
Chr4	15995764	C>T
Chr4	15996077	A>G
Chr4	15996095	T>C
Chr4	15996186	A>C
Chr4	15996191	T>G
Chr4	15996233	G>A
Chr4	15996282	G>T
Chr4	15996610	A>G
Chr4	15996620	C>T
Chr4	15996727	C>T
Chr4	15997055	A>G
Chr4	15997064	G>A
Chr4	15997162	A>T
Chr4	15997382	T>C
Chr4	15997702	G>A
Chr4	15997982	A>T
Chr4	15997985	C>T
Chr4	15998408	G>A
Chr4	15998524	A>G
Chr4	15998874	T>G
Chr4	15999094	T>C
Chr4	15999111	T>A
Chr4	15999309	C>G
Chr4	15999882	T>A
Chr4	15999926	A>C
Chr4	16000034	C>T
Chr4	16000062	A>G
Chr4	16000336	A>C
Chr4	16000716	G>A
Chr4	16000731	A>G
Chr4	16000776	T>C
Chr4	16000967	C>A
Chr4	16000999	G>A
Chr4	16001009	A>G
Chr4	16001382	G>A
Chr4	16003001	T>C
Chr4	16003037	T>C
Chr4	16003089	A>G
Chr4	16003152	G>C
Chr4	16003412	T>G
Chr4	16003812	T>G
Chr4	16003898	A>C
Chr4	16004113	C>T
Chr4	16004127	A>G
Chr4	16004146	C>T
Chr4	16004167	A>C
Chr4	16004280	C>T
Chr4	16004644	A>G
Chr4	16004665	A>G
Chr4	16004693	A>G
Chr4	16005119	G>T
Chr4	16028115	A>G
Chr4	16028439	A>G
Chr4	16028574	T>C
Chr4	16028636	C>T
Chr4	16028671	C>T
Chr4	16028672	A>G
Chr4	16028743	C>T
Chr4	16028909	T>A
Chr4	16029028	A>G
Chr4	16029043	T>G
Chr4	16029045	C>T
Chr4	16029081	G>A
Chr4	16029114	A>G
Chr4	16029168	T>C
Chr4	16029243	G>T
Chr4	16029310	G>A
Chr4	16029398	A>T
Chr4	16029418	G>A
Chr4	16029598	T>G
Chr4	16029668	C>T
Chr4	16029836	T>C
Chr4	16029843	G>T
Chr4	16029951	A>T
Chr4	16030016	G>C
Chr4	16030031	G>A
Chr4	16030168	C>G
Chr4	16030197	C>T
Chr4	16030395	G>C
Chr4	16030402	A>G
Chr4	16030440	A>G
Chr4	16030450	T>A
Chr4	16030474	T>C
Chr4	16030486	T>C
Chr4	16030506	G>C
Chr4	16030513	C>T
Chr4	16030613	G>A
Chr4	16030623	C>T
Chr4	16030731	C>T
Chr4	16030756	T>C
Chr4	16030807	A>G
Chr4	16030929	T>C
Chr4	16031008	G>A
Chr4	16031055	T>C
Chr4	16031162	A>G
Chr4	16031228	A>T
Chr4	16031255	G>T
Chr4	16031263	T>C
Chr4	16031309	T>C
Chr4	16031426	A>C
Chr4	16031549	A>G
Chr4	16031566	C>T
Chr4	16031567	C>G
Chr4	16031636	A>T
Chr4	16031731	T>G
Chr4	16031864	T>C
Chr4	16031961	A>T
Chr4	16031968	T>C
Chr4	16032044	C>G
Chr4	16032396	G>A
Chr4	16032497	T>A
Chr4	16033132	C>T
Chr4	16033149	A>G
Chr4	16033155	C>A
Chr4	16033188	G>A
Chr4	16033202	C>T
Chr4	16033341	A>G
Chr4	16046966	C>G
Chr4	16047155	C>T
Chr4	16047300	A>G
Chr4	16047337	G>A
Chr4	16047386	G>C
Chr4	16047482	G>A
Chr4	16047747	C>G
Chr4	16047964	C>T
Chr4	16048487	T>C
Chr4	16048618	C>G
Chr4	16048943	T>A
Chr4	16049874	G>A
Chr4	16050053	G>T
Chr4	16051051	C>G
Chr4	16051154	T>A
Chr4	16051455	T>A
Chr4	16051709	G>A
Chr4	16052061	A>C
Chr4	16052557	A>G
Chr4	16052808	A>G
Chr4	16053490	G>A
Chr4	16053576	A>G
Chr4	16053925	C>T
Chr4	16054783	G>T
Chr4	16055150	C>T
Chr4	16055501	T>C
Chr4	16056091	T>C
Chr4	16056422	G>T
Chr4	16057009	C>T
Chr4	16057055	G>A
Chr4	16072769	T>C
Chr4	16073847	C>A
Chr4	16074009	T>C
Chr4	16074400	A>T
Chr4	16074671	C>T
Chr4	16074857	C>T
Chr4	16075155	T>C
Chr4	16075201	C>T
Chr4	16075277	G>A
Chr4	16075298	C>G
Chr4	16075392	C>T
Chr4	16075524	G>A
Chr4	16075565	C>T
Chr4	16075836	G>A
Chr4	16076844	G>A
Chr4	16076880	C>T
Chr4	16076934	A>C
Chr4	16076957	T>C
Chr4	16076962	G>A
Chr4	16077144	T>C
Chr4	16077447	G>T
Chr4	16077900	G>T
Chr4	16078157	T>C
Chr4	16078250	A>C
Chr4	16078265	C>G
Chr4	16078370	A>G
Chr4	16078674	A>C
Chr4	16078745	C>A
Chr4	16078900	C>A
Chr4	16079844	C>T
Chr4	16080104	A>G
Chr4	16080228	T>G
Chr4	16080272	T>A
Chr4	16080282	A>T
Chr4	16080388	T>G
Chr4	16080539	T>C
Chr4	16082327	G>A
Chr4	16082496	C>A
Chr4	16083003	T>G
Chr4	16083263	T>C
Chr4	16083436	T>G
Chr4	16084854	C>T
Chr4	16085109	T>C
Chr4	16085124	A>C
Chr4	16085771	T>C
Chr4	16086352	C>G
Chr4	16086457	T>G
Chr4	16086573	G>A
Chr4	16086654	C>A
Chr4	16086807	G>A
Chr4	16086881	A>G
Chr4	16086993	C>T
Chr4	16087567	G>A
Chr4	16088071	C>T
Chr4	16088243	T>C
Chr4	16088344	G>A
Chr4	16088382	A>C
Chr4	16088501	A>C
Chr4	16089203	C>A
Chr4	16089343	T>C
Chr4	16089875	G>C
Chr4	16090096	T>C
Chr4	16090195	A>G
Chr4	16090597	C>A
Chr4	16090664	A>T
Chr4	16090667	T>C
Chr4	16090771	G>A
Chr4	16090844	G>A
Chr4	16091000	T>C
Chr4	16091035	C>T
Chr4	16091183	G>T
Chr4	16091312	C>T
Chr4	16091388	C>T
Chr4	16091426	A>C
Chr4	16091462	A>G
Chr4	16091499	A>G
Chr4	16091548	C>T
Chr4	16091575	C>T
Chr4	16091824	G>C
Chr4	16091864	A>G
Chr4	16091870	A>T
Chr4	16091912	C>T
Chr4	16091989	G>A
Chr4	16092062	T>C
Chr4	16092166	G>A
Chr4	16092208	G>A
Chr4	16092258	C>T
Chr4	16092285	C>T
Chr4	16092292	G>A
Chr4	16092359	C>T
Chr4	16092507	A>G
Chr4	16092700	C>A
Chr4	16092703	G>A
Chr4	16092736	C>T
Chr4	16092931	C>T
Chr4	16093155	T>A
Chr4	16093169	T>C
Chr4	16093231	G>A
Chr4	16093296	A>G
Chr4	16093577	A>G
Chr4	16093625	A>T
Chr4	16093714	C>T
Chr4	16093846	G>A
Chr4	16093870	C>T
Chr4	16093872	G>A
Chr4	16093993	A>G
Chr4	16094002	C>T
Chr4	16094011	G>T
Chr4	16094204	C>T
Chr4	16094244	T>G
Chr4	16094452	A>T
Chr4	16094605	T>C
Chr4	16094790	A>C
Chr4	16094921	A>T
Chr4	16094929	A>G
Chr4	16095146	C>A
Chr4	16095238	A>T
Chr4	16095841	C>T
Chr4	16096121	T>C
Chr4	16096219	C>T
Chr4	16096261	G>A
Chr4	16096347	A>G
Chr4	16096376	G>C
Chr4	16096453	T>C
Chr4	16096485	C>A
Chr4	16096810	G>A
Chr4	16097018	G>C
Chr4	16097063	G>T
Chr4	16097252	A>G
Chr4	16097273	G>A
Chr4	16097449	G>C
Chr4	16097520	A>G
Chr4	16097608	G>T
Chr4	16097676	C>T
Chr4	16097736	A>G
Chr4	16097780	G>A
Chr4	16097848	C>T
Chr4	16104658	G>A
Chr4	16105166	C>T
Chr4	16105431	A>G
Chr4	16105578	G>C
Chr4	16105701	G>A
Chr4	16106078	T>C
Chr4	16106499	C>T
Chr4	16106551	T>C
Chr4	16106631	T>A
Chr4	16106653	C>G
Chr4	16106720	A>G
Chr4	16106803	T>C
Chr4	16106878	G>A
Chr4	16106893	G>C
Chr4	16106945	T>C
Chr4	16107097	A>G
Chr4	16107127	A>G
Chr4	16107208	G>T
Chr4	16107380	G>A
Chr4	16107539	T>C
Chr4	16107645	G>T
Chr4	16107646	A>T
Chr4	16107682	C>A
Chr4	16107927	G>A
Chr4	16108583	A>T
Chr4	16108740	A>G
Chr4	16108744	C>A
Chr4	16108868	A>G
Chr4	16109244	G>A
Chr4	16109401	G>C
Chr4	16109636	A>T
Chr4	16109739	T>C
Chr4	16109890	C>T
Chr4	16109911	G>A
Chr4	16110113	G>C
Chr4	16110288	A>G
Chr4	16110588	C>T
Chr4	16110701	C>T
Chr4	16110843	A>G
Chr4	16110871	T>C
Chr4	16111137	T>G
Chr4	16111226	C>T
Chr4	16111306	A>G
Chr4	16111394	C>T
Chr4	16111584	A>G
Chr4	16111731	T>A
Chr4	16111736	G>T
Chr4	16111929	G>A
Chr4	16111936	A>G
Chr4	16111963	G>A
Chr4	16111993	G>T
Chr4	16112413	G>T
Chr4	16112442	A>G
Chr4	16112489	A>G
Chr4	16112496	G>A
Chr4	16112706	G>A
Chr4	16112760	T>C
Chr4	16112783	A>C
Chr4	16112999	A>G
Chr4	16113156	G>T
Chr4	16113163	C>T
Chr4	16113180	T>C
Chr4	16113268	C>T
Chr4	16113462	A>G
Chr4	16113842	C>T
Chr4	16114199	A>G
Chr4	16114919	A>T
Chr4	16115236	C>T
Chr4	16115245	C>T
Chr4	16115506	T>C
Chr4	16115546	T>A
Chr4	16115903	A>G
Chr4	16116214	G>A
Chr4	16116363	T>C
Chr4	16117210	T>G
Chr4	16117395	A>G
Chr4	16117654	T>C
Chr4	16117727	A>G
Chr4	16117898	A>G
Chr4	16118045	C>T
Chr4	16187962	G>A
Chr4	16187972	G>A
Chr4	16187980	G>C
Chr4	16188000	G>A
Chr4	16188015	G>A
Chr4	16188020	G>A
Chr4	16188154	G>A
Chr4	16218870	T>G
Chr4	16220495	G>A
Chr4	16260460	T>A
Chr4	16260621	G>A
Chr4	16260697	G>A
Chr4	16321871	T>C
Chr4	16323277	G>C
Chr4	16326920	G>C
Chr4	16332660	T>G
Chr4	16332702	G>C
Chr4	16332720	T>G
Chr4	16332726	T>G
Chr4	16332776	G>C
Chr4	16332997	C>A
Chr4	16333229	G>C
Chr4	16337380	A>T
Chr4	16337415	A>G
Chr4	16337455	C>T
Chr4	16337481	G>A
Chr4	16337484	G>A
Chr4	16337485	G>A
Chr4	16337491	C>G
Chr4	16337580	C>G
Chr4	16337626	A>T
Chr4	16337627	C>G
Chr4	16337629	G>A
Chr4	16337633	C>T
Chr4	16337636	C>T
Chr4	16337637	A>G
Chr4	16337639	A>G
Chr4	16337641	T>C
Chr4	16337642	A>C
Chr4	16337643	G>A
Chr4	16337644	G>A
Chr4	16337648	G>A
Chr4	16337651	G>A
Chr4	16337653	G>A
Chr4	16337669	C>G
Chr4	16337722	C>T
Chr4	16337730	T>C
Chr4	16337770	G>A
Chr4	16337819	T>A
Chr4	16337837	G>A
Chr4	16337860	G>A
Chr4	16338266	G>A
Chr4	16340134	C>T
Chr4	16340449	G>C
Chr4	16341189	C>A
Chr4	16341192	C>A
Chr4	16341204	C>A
Chr4	16341324	T>G
Chr4	16344760	C>A
Chr4	16344856	C>A
Chr4	16344859	C>A
Chr4	16344876	T>A
Chr4	16344937	C>A
Chr4	16344977	T>G
Chr4	16344989	C>A
Chr4	16344994	T>G
Chr4	16345015	T>G
Chr4	16345022	C>A
Chr4	16345026	T>C
Chr4	16345045	C>A
Chr4	16345086	C>A
Chr4	16345092	C>T
Chr4	16345114	C>A
Chr4	16345169	C>A
Chr4	16345171	G>C
Chr4	16345198	G>C
Chr4	16345212	G>C
Chr4	16345213	T>G
Chr4	16345229	T>G
Chr4	16345235	T>C
Chr4	16345247	C>A
Chr4	16345256	C>A
Chr4	16345258	G>C
Chr4	16345265	T>G
Chr4	16346942	G>C
Chr4	16346953	T>C
Chr4	16408908	T>C
Chr4	16409062	C>A
Chr4	16409084	C>A
Chr4	16411049	T>A
Chr4	16412594	A>T
Chr4	16412909	G>C
Chr4	16414550	G>A
Chr4	16415279	T>A
Chr4	16415849	C>A
Chr4	16417246	G>A
Chr4	16418784	G>A
Chr4	16419436	G>A
Chr4	16422222	C>T
Chr4	16426575	C>T
Chr4	16429540	C>T
Chr4	16430529	G>A
Chr4	16432333	T>A
Chr4	16432339	C>A
Chr4	16432342	T>A
Chr4	16514991	T>C
Chr4	16516338	C>T
Chr4	16516356	G>T
Chr4	16519626	C>G
Chr4	16519641	A>C
Chr4	16519643	A>G
Chr4	16521620	G>A
Chr4	16525368	T>C
Chr4	16525383	G>A
Chr4	16525384	T>C
Chr4	16525404	T>C
Chr4	16525416	T>C
Chr4	16525419	G>A
Chr4	16525428	T>C
Chr4	16528484	A>C
Chr4	16529673	T>C
Chr4	16531707	A>T
Chr4	16535174	T>G
Chr4	16555945	G>A
Chr4	16720634	G>A
Chr4	16724699	C>T
Chr4	16726696	T>C
Chr4	16728023	G>A
Chr4	16728740	T>C
Chr4	16730655	G>A
Chr4	16747437	G>A
Chr4	16747749	A>G
Chr4	16747855	C>T
Chr4	16749728	G>A
Chr4	16750740	C>T
Chr4	16751547	A>G
Chr4	16763673	A>G
Chr4	16765556	T>G
Chr4	16773140	C>T
Chr4	16773880	T>A
Chr4	16811184	C>T
Chr4	16812268	T>G
Chr4	16815226	C>T
Chr4	16819269	C>T
Chr4	16820011	T>C
Chr4	16823205	T>A
Chr4	16825117	G>A
Chr4	16827333	A>G
Chr4	16827688	A>G
Chr4	16827811	C>G
Chr4	16832223	C>T
Chr4	16833900	T>G
Chr4	16836372	C>T
Chr4	16836374	T>G
Chr4	16837655	C>G
Chr4	16837656	C>A
Chr4	16837657	C>G
Chr4	16837658	C>A
Chr4	16837659	C>T
Chr4	16840236	C>T
Chr4	16841855	A>G
Chr4	16843437	T>A
Chr4	16843438	C>G
Chr4	16843529	A>G
Chr4	16843603	C>A
Chr4	16843623	C>T
Chr4	16847963	T>C
Chr4	16852626	C>T
Chr4	16856456	G>A
Chr4	16857609	G>A
Chr4	16857674	A>G
Chr4	16859923	T>C
Chr4	16860471	A>G
Chr4	16863017	C>T
Chr4	16863556	G>A
Chr4	16864430	C>T
Chr4	16864545	A>G
Chr4	16865581	G>A
Chr4	16866515	A>C
Chr4	16875007	C>T
Chr4	16880825	G>T
Chr4	16881360	A>C
Chr4	16883710	A>T
Chr4	16893855	A>G
Chr4	16902100	T>C
Chr4	16910780	G>C
Chr4	16914254	T>C
Chr4	16920115	T>C
Chr4	16928672	G>A
Chr4	16929524	G>A
Chr4	16935849	A>G
Chr4	16943905	T>C
Chr4	16945455	T>G
Chr4	16946989	A>T
Chr4	16951577	A>G
Chr4	16951744	G>A
Chr4	16951965	A>G
Chr4	16956836	C>T
Chr4	16958643	T>C
Chr4	16960336	A>G
Chr4	16960919	A>G
Chr4	16961814	A>G
Chr4	16962285	T>C
Chr4	16965503	A>T
Chr4	16966710	G>C
Chr4	16968245	C>T
Chr4	16968521	A>C
Chr4	16969282	T>C
Chr4	16969377	G>C
Chr4	16969378	G>C
Chr4	16971911	A>G
Chr4	16973497	T>A
Chr4	16974104	C>T
Chr4	16976573	G>T
Chr4	16979076	C>T
Chr4	16979232	T>C
Chr4	16979470	T>A
Chr4	16979661	A>C
Chr4	16979702	A>T
Chr4	16979703	A>T
Chr4	16979704	A>T
Chr4	16979776	T>C
Chr4	16980636	C>T
Chr4	16981384	G>T
Chr4	16982809	A>C
Chr4	16983026	A>G
Chr4	16983537	C>T
Chr4	16984261	T>G
Chr4	16985091	A>G
Chr4	16985983	G>A
Chr4	16987821	C>T
Chr4	16988709	A>G
Chr4	16988796	T>C
Chr4	16989202	G>C
Chr4	16989207	T>C
Chr4	16989591	C>T
Chr4	16995182	C>A
Chr4	16996556	A>G
Chr4	16996561	G>C
Chr4	16996562	T>C
Chr4	16999960	C>T
Chr4	17002808	C>T
Chr4	17006651	C>T
Chr4	17006706	G>A
Chr4	17007853	C>G
Chr4	17007940	T>C
Chr4	17013894	T>C
Chr4	17016518	C>A
Chr4	17016725	T>G
Chr4	17016767	G>C
Chr4	17017721	A>G
Chr4	17017722	A>G
Chr4	17017723	T>G
Chr4	17017724	A>G
Chr4	17017726	G>T
Chr4	17017728	A>T
Chr4	17017733	A>G
Chr4	17017742	A>C
Chr4	17017758	A>C
Chr4	17017761	T>C
Chr4	17017763	A>C
Chr4	17017771	T>G
Chr4	17017780	T>C
Chr4	17017792	T>G
Chr4	17017827	T>C
Chr4	17017831	T>G
Chr4	17017922	T>G
Chr4	17018046	T>C
Chr4	17018067	A>C
Chr4	17018076	T>G
Chr4	17018351	A>C
Chr4	17018510	A>G
Chr4	17020366	T>C
Chr4	17021898	A>T
Chr4	17024437	T>G
Chr4	17024518	C>A
Chr4	17026227	T>C
Chr4	17026744	T>C
Chr4	17027101	T>A
Chr4	17029369	T>C
Chr4	17032103	C>T
Chr4	17033106	A>G
Chr4	17033179	G>A
Chr4	17033658	G>T
Chr4	17034384	G>A
Chr4	17034632	G>A
Chr4	17035109	C>T
Chr4	17039550	A>T
Chr4	17040669	A>G
Chr4	17041585	A>G
Chr4	17044068	A>C
Chr4	17044127	G>A
Chr4	17044150	T>C
Chr4	17044151	A>G
Chr4	17044166	G>A
Chr4	17044169	T>C
Chr4	17044182	T>G
Chr4	17044183	T>G
Chr4	17044195	T>A
Chr4	17044200	T>C
Chr4	17044362	T>A
Chr4	17046481	A>G
Chr4	17046978	T>C
Chr4	17047766	T>C
Chr4	17050045	T>G
Chr4	17051515	C>G
Chr4	17054293	G>A
Chr4	17055000	C>G
Chr4	17056764	A>G
Chr4	17062131	A>T
Chr4	17063711	T>A
Chr4	17067910	G>A
Chr4	17067924	T>G
Chr4	17067928	G>A
Chr4	17067937	T>C
Chr4	17067938	G>A
Chr4	17070727	T>A
Chr4	17070730	T>A
Chr4	17070731	T>A
Chr4	17070732	T>A
Chr4	17070733	T>A
Chr4	17070737	T>A
Chr4	17070741	T>G
Chr4	17070742	T>A
Chr4	17070746	G>A
Chr4	17076575	G>C
Chr4	17076577	G>A
Chr4	17076583	G>C
Chr4	17076586	C>A
Chr4	17076590	G>A
Chr4	17076592	T>C
Chr4	17076672	G>A
Chr4	17076675	G>A
Chr4	17077845	C>T
Chr4	17080874	A>T
Chr4	17080899	A>G
Chr4	17080956	A>G
Chr4	17080985	A>G
Chr4	17081009	A>T
Chr4	17081201	G>C
Chr4	17081214	G>A
Chr4	17082935	G>A
Chr4	17082936	G>A
Chr4	17082937	G>A
Chr4	17082939	G>A
Chr4	17082940	G>A
Chr4	17082942	G>A
Chr4	17082943	G>A
Chr4	17082945	G>A
Chr4	17082947	G>A
Chr4	17082948	G>A
Chr4	17082950	G>A
Chr4	17082951	G>A
Chr4	17082952	T>A
Chr4	17082953	G>A
Chr4	17082955	G>A
Chr4	17082957	G>A
Chr4	17082960	G>A
Chr4	17082962	G>A
Chr4	17082963	C>A
Chr4	17082966	G>A
Chr4	17082968	G>A
Chr4	17082969	T>A
Chr4	17082971	G>A
Chr4	17082972	G>A
Chr4	17082974	T>A
Chr4	17082975	G>A
Chr4	17082976	G>A
Chr4	17082979	G>A
Chr4	17082980	G>A
Chr4	17082982	G>A
Chr4	17082985	G>A
Chr4	17082986	G>A
Chr4	17082988	T>A
Chr4	17082989	G>A
Chr4	17082990	G>A
Chr4	17082992	G>A
Chr4	17082994	T>A
Chr4	17082995	G>A
Chr4	17082997	G>A
Chr4	17082998	G>A
Chr4	17082999	G>A
Chr4	17083001	G>A
Chr4	17083002	G>A
Chr4	17083004	G>A
Chr4	17083083	G>T
Chr4	17083183	G>C
Chr4	17083193	T>G
Chr4	17083207	T>C
Chr4	17083208	A>C
Chr4	17087784	C>G
Chr4	17088493	T>C
Chr4	17088737	T>C
Chr4	17092378	A>T
Chr4	17096057	A>C
Chr4	17097221	G>A
Chr4	17101574	T>C
Chr4	17102893	C>T
Chr4	17103309	G>C
Chr4	17103335	C>A
Chr4	17104266	C>A
Chr4	17107227	G>T
Chr4	17108623	T>A
Chr4	17108628	T>G
Chr4	17108649	T>A
Chr4	17117253	T>G
Chr4	17117257	T>A
Chr4	17121538	T>A
Chr4	17121548	T>G
Chr4	17122856	G>A
Chr4	17125321	C>A
Chr4	17131359	G>T
Chr4	17135766	G>A
Chr4	17135774	T>G
Chr4	17135925	G>A
Chr4	17135971	C>A
Chr4	17135986	T>G
Chr4	17135996	G>A
Chr4	17136004	C>A
Chr4	17136305	T>C
Chr4	17136394	G>C
Chr4	17136410	G>C
Chr4	17136430	G>C
Chr4	17136435	G>A
Chr4	17136465	G>C
Chr4	17136504	T>C
Chr4	17136512	T>C
Chr4	17136513	T>G
Chr4	17136625	T>C
Chr4	17139351	T>A
Chr4	17140059	T>C
Chr4	17148365	T>C
Chr4	17149847	G>A
Chr4	17151954	C>G
Chr4	17151988	C>T
Chr4	17152092	C>A
Chr4	17152531	G>T
Chr4	17152847	A>C
Chr4	17152988	T>C
Chr4	17153821	A>G
Chr4	17154243	G>C
Chr4	17154603	C>T
Chr4	17155327	T>G
Chr4	17155709	A>T
Chr4	17156049	C>T
Chr4	17156496	G>A
Chr4	17156920	C>T
Chr4	17158112	A>G
Chr4	17159752	A>G
Chr4	17160404	T>G
Chr4	17161921	C>T
Chr4	17162054	G>A
Chr4	17162393	C>A
Chr4	17162541	A>C
Chr4	17162798	G>A
Chr4	17163600	T>C
Chr4	17163648	A>T
Chr4	17164027	G>A
Chr4	17164099	C>T
Chr4	17164143	T>C
Chr4	17164425	C>T
Chr4	17164426	C>G
Chr4	17165380	C>T
Chr4	17165493	A>T
Chr4	17166797	A>T
Chr4	17167540	C>T
Chr4	17167757	T>C
Chr4	17169707	G>C
Chr4	17172093	A>T
Chr4	17172644	A>G
Chr4	17173175	T>C
Chr4	17173208	G>A
Chr4	17173337	T>A
Chr4	17173717	G>T
Chr4	17175202	T>A
Chr4	17175520	G>A
Chr4	17175549	G>T
Chr4	17175729	C>T
Chr4	17175752	T>C
Chr4	17175764	T>C
Chr4	17175898	A>T
Chr4	17175975	C>T
Chr4	17175981	C>A
Chr4	17176119	C>A
Chr4	17176139	G>T
Chr4	17176267	G>A
Chr4	17176276	T>G
Chr4	17176308	A>G
Chr4	17176335	T>A
Chr4	17176356	G>A
Chr4	17176446	A>G
Chr4	17176450	A>G
Chr4	17176464	A>G
Chr4	17176486	T>C
Chr4	17176528	A>G
Chr4	17176547	C>A
Chr4	17176620	C>T
Chr4	17177131	A>C
Chr4	17177140	C>A
Chr4	17177300	C>T
Chr4	17177449	C>T
Chr4	17177515	C>T
Chr4	17177891	G>A
Chr4	17177909	C>T
Chr4	17178156	T>G
Chr4	17178199	T>A
Chr4	17178364	G>A
Chr4	17178467	A>G
Chr4	17178685	T>C
Chr4	17178745	T>A
Chr4	17178770	A>G
Chr4	17179088	T>C
Chr4	17179232	T>G
Chr4	17179269	C>T
Chr4	17179559	T>C
Chr4	17179561	G>A
Chr4	17179989	C>T
Chr4	17180112	T>C
Chr4	17180119	G>A
Chr4	17180130	C>T
Chr4	17180152	T>C
Chr4	17180158	A>T
Chr4	17180234	A>G
Chr4	17180444	A>T
Chr4	17180518	T>C
Chr4	17180557	T>C
Chr4	17180572	A>G
Chr4	17180667	A>G
Chr4	17180687	G>A
Chr4	17180867	T>C
Chr4	17181102	T>C
Chr4	17181106	C>T
Chr4	17181191	G>C
Chr4	17181192	G>A
Chr4	17181303	C>T
Chr4	17181315	C>T
Chr4	17181461	T>C
Chr4	17181558	C>T
Chr4	17181615	T>C
Chr4	17183080	A>T
Chr4	17183108	T>C
Chr4	17183196	G>C
Chr4	17183334	G>T
Chr4	17184254	C>T
Chr4	17184457	T>C
Chr4	17184521	G>A
Chr4	17184536	A>G
Chr4	17184594	C>T
Chr4	17184701	G>A
Chr4	17184738	C>T
Chr4	17184754	A>G
Chr4	17184761	T>C
Chr4	17184825	A>G
Chr4	17184949	G>A
Chr4	17184980	T>C
Chr4	17185040	C>T
Chr4	17185065	G>A
Chr4	17185109	G>T
Chr4	17185260	T>C
Chr4	17185393	G>A
Chr4	17185461	C>T
Chr4	17185481	C>T
Chr4	17185659	C>T
Chr4	17185748	C>T
Chr4	17185762	C>T
Chr4	17185808	A>T
Chr4	17185814	A>G
Chr4	17185836	T>C
Chr4	17186007	A>G
Chr4	17186015	C>T
Chr4	17186123	C>T
Chr4	17186183	A>G
Chr4	17186277	T>C
Chr4	17186424	T>C
Chr4	17186457	T>C
Chr4	17186546	T>G
Chr4	17186639	C>A
Chr4	17186864	A>G
Chr4	17186906	A>G
Chr4	17187178	T>C
Chr4	17187211	T>C
Chr4	17187221	C>T
Chr4	17187234	T>C
Chr4	17187334	C>T
Chr4	17187531	T>C
Chr4	17187704	C>A
Chr4	17187740	T>C
Chr4	17187872	T>C
Chr4	17187977	C>T
Chr4	17188057	G>A
Chr4	17188105	A>G
Chr4	17188108	A>G
Chr4	17188157	A>T
Chr4	17188158	T>A
Chr4	17188168	G>A
Chr4	17188244	C>A
Chr4	17188307	A>C
Chr4	17188327	C>A
Chr4	17188438	C>T
Chr4	17188479	A>G
Chr4	17188883	A>G
Chr4	17188887	A>T
Chr4	17188944	A>G
Chr4	17189018	G>A
Chr4	17189049	A>G
Chr4	17189057	A>G
Chr4	17189189	C>G
Chr4	17189226	A>G
Chr4	17189241	C>A
Chr4	17189243	C>T
Chr4	17189491	G>A
Chr4	17189531	A>G
Chr4	17189555	C>T
Chr4	17189675	A>G
Chr4	17189715	G>T
Chr4	17189820	C>G
Chr4	17189821	A>G
Chr4	17189824	A>G
Chr4	17189906	G>A
Chr4	17190166	T>C
Chr4	17190206	C>A
Chr4	17190223	A>G
Chr4	17190225	T>C
Chr4	17190226	C>A
Chr4	17190467	T>C
Chr4	17190545	C>T
Chr4	17190548	G>C
Chr4	17190568	A>C
Chr4	17190617	A>C
Chr4	17190620	G>A
Chr4	17190629	A>G
Chr4	17190691	T>A
Chr4	17190750	T>C
Chr4	17190868	C>T
Chr4	17190909	T>C
Chr4	17191001	G>A
Chr4	17191081	G>A
Chr4	17191092	C>T
Chr4	17191125	A>G
Chr4	17191174	G>T
Chr4	17191194	A>G
Chr4	17191219	A>T
Chr4	17191267	C>G
Chr4	17191387	G>T
Chr4	17191388	A>T
Chr4	17191409	G>A
Chr4	17191488	C>A
Chr4	17191516	G>A
Chr4	17191524	G>A
Chr4	17191559	A>G
Chr4	17191594	G>A
Chr4	17191721	A>T
Chr4	17191726	T>G
Chr4	17191733	T>C
Chr4	17191760	G>A
Chr4	17191791	C>T
Chr4	17191964	T>C
Chr4	17192315	T>A
Chr4	17192447	G>A
Chr4	17192538	G>A
Chr4	17192798	C>A
Chr4	17192820	T>A
Chr4	17193051	T>C
Chr4	17193497	C>T
Chr4	17193532	T>A
Chr4	17193816	A>G
Chr4	17193972	C>G
Chr4	17194106	A>G
Chr4	17194151	G>A
Chr4	17194272	C>T
Chr4	17194308	C>T
Chr4	17194397	A>G
Chr4	17194529	G>A
Chr4	17194617	T>C
Chr4	17194722	C>T
Chr4	17194753	G>C
Chr4	17194825	C>A
Chr4	17194865	C>A
Chr4	17194866	A>G
Chr4	17195092	C>T
Chr4	17195117	G>A
Chr4	17195123	T>G
Chr4	17195132	C>G
Chr4	17195141	G>A
Chr4	17195187	T>C
Chr4	17195464	T>C
Chr4	17195699	G>A
Chr4	17195766	G>T
Chr4	17195801	T>C
Chr4	17195848	A>G
Chr4	17195912	T>C
Chr4	17195949	T>C
Chr4	17196017	T>C
Chr4	17196042	G>T
Chr4	17196071	T>A
Chr4	17196453	G>T
Chr4	17196602	A>G
Chr4	17196794	C>G
Chr4	17197081	T>G
Chr4	17197084	C>T
Chr4	17197491	C>G
Chr4	17197535	G>A
Chr4	17197845	G>C
Chr4	17198072	C>G
Chr4	17198122	G>T
Chr4	17198398	G>A
Chr4	17198592	G>A
Chr4	17198619	A>G
Chr4	17198649	G>A
Chr4	17199163	T>A
Chr4	17199346	A>G
Chr4	17199376	A>G
Chr4	17199609	T>G
Chr4	17199637	G>A
Chr4	17200028	T>G
Chr4	17200063	T>A
Chr4	17200089	G>A
Chr4	17200091	G>T
Chr4	17200111	C>T
Chr4	17200145	A>G
Chr4	17200243	G>A
Chr4	17200261	A>G
Chr4	17200429	C>T
Chr4	17200458	G>A
Chr4	17200470	G>T
Chr4	17200477	T>C
Chr4	17200478	C>T
Chr4	17200480	A>G
Chr4	17200493	T>C
Chr4	17200508	G>A
Chr4	17200514	C>A
Chr4	17200730	A>T
Chr4	17200862	C>A
Chr4	17200916	T>A
Chr4	17201034	A>G
Chr4	17201080	C>T
Chr4	17201162	T>C
Chr4	17201280	T>C
Chr4	17201303	A>G
Chr4	17201319	T>C
Chr4	17201325	A>T
Chr4	17201540	T>C
Chr4	17201573	A>C
Chr4	17201649	G>A
Chr4	17201650	C>T
Chr4	17201655	A>G
Chr4	17201666	C>T
Chr4	17201669	A>G
Chr4	17201684	T>C
Chr4	17201686	A>G
Chr4	17201695	G>A
Chr4	17201709	A>T
Chr4	17201725	A>G
Chr4	17201740	T>C
Chr4	17201750	G>A
Chr4	17201848	A>G
Chr4	17201863	C>T
Chr4	17201864	G>A
Chr4	17201865	A>G
Chr4	17201882	A>G
Chr4	17201885	C>T
Chr4	17201941	C>T
Chr4	17201954	C>A
Chr4	17201960	C>T
Chr4	17201967	C>T
Chr4	17202005	A>G
Chr4	17202011	T>C
Chr4	17202030	G>A
Chr4	17202038	C>T
Chr4	17202076	A>G
Chr4	17202083	A>G
Chr4	17202108	C>T
Chr4	17202116	G>A
Chr4	17202149	G>A
Chr4	17202164	G>A
Chr4	17202171	A>G
Chr4	17202176	C>T
Chr4	17202177	T>C
Chr4	17202218	G>C
Chr4	17202222	G>A
Chr4	17202278	T>C
Chr4	17202281	G>A
Chr4	17202284	G>A
Chr4	17202323	T>C
Chr4	17202338	C>A
Chr4	17202355	T>C
Chr4	17202382	G>A
Chr4	17202411	G>A
Chr4	17202468	A>G
Chr4	17202473	G>A
Chr4	17202568	G>A
Chr4	17202633	T>C
Chr4	17202637	G>A
Chr4	17202679	T>C
Chr4	17202708	G>A
Chr4	17202733	G>C
Chr4	17202740	A>G
Chr4	17202801	A>G
Chr4	17202806	T>C
Chr4	17202814	A>G
Chr4	17202831	C>T
Chr4	17202857	A>G
Chr4	17202932	G>T
Chr4	17202943	G>A
Chr4	17203012	T>C
Chr4	17203074	T>C
Chr4	17203077	A>G
Chr4	17203083	G>A
Chr4	17203122	T>C
Chr4	17203161	C>T
Chr4	17203181	G>A
Chr4	17203214	T>C
Chr4	17203248	A>G
Chr4	17203256	C>T
Chr4	17213825	A>T
Chr4	17222764	T>C
Chr4	17222768	G>A
Chr4	17222801	G>A
Chr4	17222820	A>G
Chr4	17222848	T>A
Chr4	17222898	C>T
Chr4	17222921	A>G
Chr4	17222937	G>A
Chr4	17222998	A>G
Chr4	17222999	A>G
Chr4	17223024	G>A
Chr4	17223074	A>G
Chr4	17223083	A>C
Chr4	17223116	G>T
Chr4	17223163	G>A
Chr4	17223266	T>A
Chr4	17223312	G>A
Chr4	17223423	T>C
Chr4	17223436	T>G
Chr4	17223458	A>G
Chr4	17223463	A>G
Chr4	17223525	G>A
Chr4	17223602	A>G
Chr4	17223629	A>G
Chr4	17223658	T>C
Chr4	17223661	A>G
Chr4	17223692	G>A
Chr4	17223703	C>G
Chr4	17223777	G>A
Chr4	17223827	A>G
Chr4	17223864	C>T
Chr4	17223891	C>A
Chr4	17223900	G>A
Chr4	17224121	G>A
Chr4	17224242	A>G
Chr4	17224331	G>A
Chr4	17224386	T>C
Chr4	17224391	C>T
Chr4	17224397	A>G
Chr4	17224398	G>C
Chr4	17224402	C>A
Chr4	17224448	C>T
Chr4	17224486	C>T
Chr4	17225196	C>T
Chr4	17225300	C>T
Chr4	17225326	G>A
Chr4	17225438	G>T
Chr4	17225487	A>T
Chr4	17225883	C>T
Chr4	17225912	G>A
Chr4	17225917	C>A
Chr4	17226720	G>A
Chr4	17226852	G>A
Chr4	17227285	T>G
Chr4	17228198	A>T
Chr4	17228232	G>A
Chr4	17229931	A>G
Chr4	17230046	G>A
Chr4	17230176	T>C
Chr4	17230716	G>A
Chr4	17230800	C>T
Chr4	17230954	C>T
Chr4	17231156	A>G
Chr4	17231644	C>T
Chr4	17231709	G>A
Chr4	17232929	A>T
Chr4	17233073	C>T
Chr4	17233193	T>C
Chr4	17233657	C>T
Chr4	17233679	T>C
Chr4	17233797	A>G
Chr4	17233831	T>C
Chr4	17233840	G>C
Chr4	17233967	A>G
Chr4	17233999	T>C
Chr4	17234012	T>G
Chr4	17234019	G>C
Chr4	17234115	G>A
Chr4	17234135	A>G
Chr4	17234262	T>C
Chr4	17234509	A>G
Chr4	17234858	C>A
Chr4	17235620	T>G
Chr4	17236019	G>T
Chr4	17236298	C>G
Chr4	17236720	C>A
Chr4	17237475	A>G
Chr4	17237476	T>G
Chr4	17237514	A>C
Chr4	17237793	T>C
Chr4	17237857	G>A
Chr4	17238718	T>C
Chr4	17239545	T>C
Chr4	17240271	T>C
Chr4	17240391	A>T
Chr4	17240521	C>T
Chr4	17240633	T>C
Chr4	17240711	G>A
Chr4	17240718	G>T
Chr4	17241767	C>A
Chr4	17244404	A>C
Chr4	17244925	C>T
Chr4	17245130	A>G
Chr4	17245856	G>C
Chr4	17246309	G>A
Chr4	17246520	G>A
Chr4	17246750	C>T
Chr4	17246762	G>A
Chr4	17246827	T>C
Chr4	17247063	G>A
Chr4	17248228	A>G
Chr4	17248602	C>T
Chr4	17249740	C>T
Chr4	17249764	A>G
Chr4	17250916	G>A
Chr4	17250977	T>A
Chr4	17251029	A>T
Chr4	17251225	A>G
Chr4	17251340	G>A
Chr4	17251377	T>C
Chr4	17251413	A>G
Chr4	17251434	G>A
Chr4	17251587	C>A
Chr4	17251815	T>C
Chr4	17252180	G>A
Chr4	17254058	T>C
Chr4	17254059	A>G
Chr4	17254065	T>C
Chr4	17254110	G>A
Chr4	17254200	G>A
Chr4	17254236	C>T
Chr4	17254286	G>A
Chr4	17254493	C>T
Chr4	17254565	T>C
Chr4	17254802	A>G
Chr4	17254832	T>C
Chr4	17254921	G>A
Chr4	17255151	T>C
Chr4	17255337	G>A
Chr4	17255341	A>G
Chr4	17255603	T>A
Chr4	17256034	C>A
Chr4	17256039	C>A
Chr4	17256074	C>A
Chr4	17256087	C>A
Chr4	17256094	G>A
Chr4	17256098	G>C
Chr4	17256101	G>C
Chr4	17256146	C>A
Chr4	17256164	C>A
Chr4	17256181	C>G
Chr4	17256185	G>A
Chr4	17256189	C>A
Chr4	17256205	C>A
Chr4	17256216	T>A
Chr4	17256219	T>C
Chr4	17256234	T>C
Chr4	17256241	G>A
Chr4	17256243	C>A
Chr4	17256401	T>G
Chr4	17257014	C>T
Chr4	17257182	A>C
Chr4	17257635	T>A
Chr4	17257892	G>T
Chr4	17258525	T>C
Chr4	17258562	G>A
Chr4	17258690	A>G
Chr4	17258811	A>G
Chr4	17259245	A>G
Chr4	17259747	C>T
Chr4	17260929	T>C
Chr4	17261026	A>G
Chr4	17261065	A>G
Chr4	17261099	C>T
Chr4	17261241	T>C
Chr4	17261423	C>A
Chr4	17261777	G>A
Chr4	17261794	G>C
Chr4	17261808	G>T
Chr4	17261827	G>C
Chr4	17261886	A>G
Chr4	17262005	T>G
Chr4	17262009	G>A
Chr4	17262071	A>G
Chr4	17262110	G>A
Chr4	17262123	T>G
Chr4	17262139	G>A
Chr4	17262265	T>C
Chr4	17262298	T>C
Chr4	17262364	A>G
Chr4	17262389	T>C
Chr4	17262390	A>C
Chr4	17262406	C>G
Chr4	17262497	T>G
Chr4	17262530	G>T
Chr4	17262606	G>A
Chr4	17262724	A>G
Chr4	17262737	A>G
Chr4	17262743	G>A
Chr4	17262784	A>G
Chr4	17262856	T>A
Chr4	17262857	T>A
Chr4	17262859	T>A
Chr4	17262860	T>A
Chr4	17262861	T>A
Chr4	17262862	T>A
Chr4	17262891	T>A
Chr4	17262919	A>G
Chr4	17262929	A>G
Chr4	17262932	A>T
Chr4	17262994	A>T
Chr4	17263002	C>T
Chr4	17263016	A>T
Chr4	17263023	C>T
Chr4	17263024	C>A
Chr4	17263037	C>T
Chr4	17263040	T>C
Chr4	17263042	T>C
Chr4	17263045	T>G
Chr4	17263052	C>T
Chr4	17339023	T>G
Chr4	17339025	G>C
Chr4	17339147	C>G
Chr4	17339148	C>T
Chr4	17339155	G>T
Chr4	17339224	G>T
Chr4	17339232	G>C
Chr4	17339356	C>T
Chr4	17339418	T>C
Chr4	17339425	T>C
Chr4	17339429	C>A
Chr4	17339442	G>A
Chr4	17339463	C>T
Chr4	17339473	A>G
Chr4	17339476	G>T
Chr4	17339477	G>A
Chr4	17339689	A>G
Chr4	17339738	C>A
Chr4	17339749	T>G
Chr4	17339773	A>T
Chr4	17339778	A>G
Chr4	17339866	T>C
Chr4	17339885	T>G
Chr4	17339924	T>G
Chr4	17339942	G>A
Chr4	17339953	G>A
Chr4	17339956	C>A
Chr4	17339979	C>T
Chr4	17340000	G>A
Chr4	17340033	G>A
Chr4	17340036	A>G
Chr4	17340040	C>T
Chr4	17340069	G>A
Chr4	17340110	G>C
Chr4	17340111	G>A
Chr4	17340152	G>A
Chr4	17340153	T>C
Chr4	17340189	A>G
Chr4	17340210	A>G
Chr4	17340213	C>G
Chr4	17340292	G>A
Chr4	17340415	A>C
Chr4	17340435	C>T
Chr4	17340616	G>A
Chr4	17340653	A>G
Chr4	17340663	T>A
Chr4	17340736	T>C
Chr4	17340752	G>A
Chr4	17340790	T>G
Chr4	17340795	T>G
Chr4	17340821	G>A
Chr4	17340886	G>C
Chr4	17340893	A>C
Chr4	17340926	G>A
Chr4	17341053	G>T
Chr4	17341063	A>G
Chr4	17341072	G>A
Chr4	17341102	T>C
Chr4	17341129	A>T
Chr4	17341222	A>G
Chr4	17341227	G>A
Chr4	17341230	T>G
Chr4	17341282	T>G
Chr4	17341306	T>C
Chr4	17341348	A>T
Chr4	17341412	C>T
Chr4	17341517	C>T
Chr4	17341563	A>G
Chr4	17341580	T>A
Chr4	17341774	T>C
Chr4	17341842	C>A
Chr4	17341985	C>T
Chr4	17341995	G>A
Chr4	17342135	T>G
Chr4	17342251	C>T
Chr4	17342264	T>C
Chr4	17342267	T>C
Chr4	17342288	A>C
Chr4	17342331	G>T
Chr4	17342332	T>C
Chr4	17342336	G>T
Chr4	17342513	A>G
Chr4	17342666	C>T
Chr4	17342679	A>T
Chr4	17342705	G>A
Chr4	17342714	C>T
Chr4	17342806	G>A
Chr4	17342809	A>C
Chr4	17342810	T>C
Chr4	17342816	G>C
Chr4	17342824	C>G
Chr4	17342829	A>G
Chr4	17342837	T>C
Chr4	17342843	G>A
Chr4	17343071	G>A
Chr4	17343097	T>G
Chr4	17343188	A>T
Chr4	17343193	C>T
Chr4	17343203	C>A
Chr4	17343207	T>C
Chr4	17343213	C>T
Chr4	17343248	A>T
Chr4	17343331	C>T
Chr4	17343349	C>A
Chr4	17343382	A>G
Chr4	17343383	A>T
Chr4	17343385	T>C
Chr4	17343410	A>G
Chr4	17343442	T>C
Chr4	17343448	T>C
Chr4	17343538	C>T
Chr4	17343590	T>G
Chr4	17343615	A>T
Chr4	17343646	A>T
Chr4	17343649	C>T
Chr4	17343653	C>G
Chr4	17343690	A>G
Chr4	17343695	T>A
Chr4	17343706	T>C
Chr4	17343734	C>T
Chr4	17343767	G>A
Chr4	17343841	C>T
Chr4	17343849	T>A
Chr4	17343850	T>A
Chr4	17343895	G>A
Chr4	17343993	A>G
Chr4	17344030	G>T
Chr4	17344045	A>C
Chr4	17344049	G>T
Chr4	17344099	A>G
Chr4	17344210	T>C
Chr4	17344332	C>G
Chr4	17344345	A>C
Chr4	17344357	T>A
Chr4	17344384	G>A
Chr4	17344655	T>G
Chr4	17345330	C>T
Chr4	17345413	A>G
Chr4	17346156	T>C
Chr4	17346262	A>G
Chr4	17346390	T>C
Chr4	17346490	T>C
Chr4	17346493	G>A
Chr4	17346527	G>A
Chr4	17346529	C>T
Chr4	17346531	A>G
Chr4	17346559	C>T
Chr4	17346562	T>C
Chr4	17346601	G>A
Chr4	17346631	A>G
Chr4	17346685	G>T
Chr4	17346730	A>G
Chr4	17346849	T>C
Chr4	17346946	C>T
Chr4	17346988	G>A
Chr4	17347047	A>G
Chr4	17347055	A>G
Chr4	17347089	G>C
Chr4	17347109	A>G
Chr4	17347131	A>G
Chr4	17347174	T>C
Chr4	17347379	C>T
Chr4	17347543	A>G
Chr4	17347776	C>T
Chr4	17347803	C>A
Chr4	17347804	T>A
Chr4	17347843	T>C
Chr4	17347938	G>A
Chr4	17348083	G>A
Chr4	17348134	C>A
Chr4	17348309	T>C
Chr4	17348328	A>G
Chr4	17348378	A>T
Chr4	17348385	G>A
Chr4	17348493	G>C
Chr4	17348568	G>C
Chr4	17348607	A>C
Chr4	17349183	C>T
Chr4	17349453	A>T
Chr4	17350364	A>T
Chr4	17351018	G>T
Chr4	17351135	C>T
Chr4	17351479	G>A
Chr4	17351507	C>A
Chr4	17351798	C>G
Chr4	17352054	C>T
Chr4	17352339	G>T
Chr4	17352645	A>C
Chr4	17352674	C>T
Chr4	17353172	A>G
Chr4	17353539	T>C
Chr4	17354006	A>T
Chr4	17354078	C>T
Chr4	17354229	A>G
Chr4	17354584	T>C
Chr4	17354728	G>T
Chr4	17354767	T>C
Chr4	17354772	T>C
Chr4	17354838	G>A
Chr4	17354902	C>T
Chr4	17354961	C>T
Chr4	17354991	C>A
Chr4	17355027	G>A
Chr4	17355033	G>A
Chr4	17355050	T>C
Chr4	17355052	G>A
Chr4	17355070	C>T
Chr4	17355140	A>C
Chr4	17355432	A>G
Chr4	17355661	G>A
Chr4	17355670	T>C
Chr4	17355671	G>A
Chr4	17355698	C>T
Chr4	17355816	G>C
Chr4	17355884	C>A
Chr4	17355923	T>A
Chr4	17356007	T>C
Chr4	17356086	C>T
Chr4	17356114	G>A
Chr4	17356146	A>T
Chr4	17356471	A>G
Chr4	17357589	G>A
Chr4	17358562	A>G
Chr4	17361050	G>A
Chr4	17361093	A>G
Chr4	17361099	G>A
Chr4	17361209	A>G
Chr4	17361218	T>C
Chr4	17361384	T>G
Chr4	17361611	G>A
Chr4	17361642	A>G
Chr4	17361756	C>A
Chr4	17362001	A>G
Chr4	17362544	A>C
Chr4	17362646	C>T
Chr4	17362685	C>T
Chr4	17362878	A>G
Chr4	17362958	C>T
Chr4	17363010	A>G
Chr4	17363163	T>G
Chr4	17363306	A>G
Chr4	17363978	C>G
Chr4	17364191	T>C
Chr4	17364305	C>T
Chr4	17364419	A>G
Chr4	17364478	G>A
Chr4	17364546	C>T
Chr4	17364582	G>C
Chr4	17364585	A>G
Chr4	17364594	C>A
Chr4	17364834	A>G
Chr4	17364954	C>T
Chr4	17365173	T>A
Chr4	17365321	C>T
Chr4	17365356	G>A
Chr4	17365357	G>A
Chr4	17365406	G>A
Chr4	17365446	A>G
Chr4	17365498	G>A
Chr4	17365522	A>G
Chr4	17365558	A>G
Chr4	17365563	C>T
Chr4	17365576	C>T
Chr4	17365609	A>T
Chr4	17365610	A>C
Chr4	17365749	A>G
Chr4	17365775	G>A
Chr4	17365787	G>A
Chr4	17365827	G>A
Chr4	17365833	A>G
Chr4	17365871	T>C
Chr4	17365883	A>G
Chr4	17365898	C>T
Chr4	17365947	C>T
Chr4	17365956	T>C
Chr4	17365997	C>T
Chr4	17366003	C>A
Chr4	17366004	A>G
Chr4	17366072	C>T
Chr4	17366092	A>C
Chr4	17366093	G>A
Chr4	17366096	G>A
Chr4	17366108	G>A
Chr4	17366147	G>A
Chr4	17366278	G>A
Chr4	17366338	A>G
Chr4	17366358	A>G
Chr4	17366388	A>G
Chr4	17366516	T>A
Chr4	17366526	G>A
Chr4	17366635	T>C
Chr4	17366662	T>C
Chr4	17366675	T>C
Chr4	17366682	T>C
Chr4	17366704	T>C
Chr4	17366712	C>T
Chr4	17367268	T>C
Chr4	17367278	G>A
Chr4	17367325	A>G
Chr4	17367386	G>A
Chr4	17367420	T>A
Chr4	17367609	T>C
Chr4	17367839	G>A
Chr4	17367856	G>C
Chr4	17367908	C>T
Chr4	17367938	A>C
Chr4	17367940	T>C
Chr4	17368123	A>G
Chr4	17368220	A>G
Chr4	17368248	G>C
Chr4	17368257	A>C
Chr4	17368284	A>G
Chr4	17368390	G>A
Chr4	17368430	G>A
Chr4	17368432	G>A
Chr4	17368433	T>C
Chr4	17368443	T>C
Chr4	17368503	G>A
Chr4	17368572	G>T
Chr4	17368629	C>T
Chr4	17368664	A>G
Chr4	17368683	G>T
Chr4	17368724	C>A
Chr4	17368763	G>A
Chr4	17368849	G>T
Chr4	17368979	C>T
Chr4	17369213	T>C
Chr4	17369409	C>T
Chr4	17369505	T>C
Chr4	17369591	G>C
Chr4	17369721	C>T
Chr4	17369780	T>G
Chr4	17369802	A>G
Chr4	17369809	A>G
Chr4	17369810	C>T
Chr4	17370336	C>G
Chr4	17370369	G>C
Chr4	17370391	A>C
Chr4	17370420	A>G
Chr4	17370432	T>C
Chr4	17370433	G>T
Chr4	17370561	T>G
Chr4	17370585	C>T
Chr4	17370590	T>A
Chr4	17370604	C>T
Chr4	17370605	G>A
Chr4	17370679	A>G
Chr4	17370876	C>T
Chr4	17370950	A>T
Chr4	17371010	G>C
Chr4	17371017	A>C
Chr4	17371050	T>G
Chr4	17371266	A>C
Chr4	17371269	T>C
Chr4	17371284	G>A
Chr4	17371302	T>A
Chr4	17371321	G>A
Chr4	17371335	A>T
Chr4	17371354	T>C
Chr4	17371377	G>A
Chr4	17371394	G>A
Chr4	17371431	G>A
Chr4	17371443	T>C
Chr4	17371454	G>A
Chr4	17371493	T>G
Chr4	17371509	A>G
Chr4	17371511	C>T
Chr4	17371515	A>G
Chr4	17371517	A>G
Chr4	17371547	T>C
Chr4	17371552	C>T
Chr4	17371578	C>T
Chr4	17371580	G>A
Chr4	17371628	G>T
Chr4	17371644	A>T
Chr4	17371656	G>A
Chr4	17371790	T>C
Chr4	17371844	G>T
Chr4	17371936	T>C
Chr4	17371960	G>A
Chr4	17371985	C>T
Chr4	17371988	T>C
Chr4	17371999	C>T
Chr4	17372001	T>C
Chr4	17372009	G>A
Chr4	17372021	G>A
Chr4	17372027	G>A
Chr4	17372029	T>C
Chr4	17372052	G>A
Chr4	17372114	C>A
Chr4	17372141	A>G
Chr4	17372147	A>G
Chr4	17372153	G>A
Chr4	17372161	G>T
Chr4	17372176	T>C
Chr4	17372197	G>A
Chr4	17372203	G>A
Chr4	17372228	C>G
Chr4	17372231	A>T
Chr4	17372241	T>C
Chr4	17372243	G>A
Chr4	17372261	G>A
Chr4	17372268	G>A
Chr4	17372269	G>A
Chr4	17372280	G>A
Chr4	17372281	G>A
Chr4	17372300	A>T
Chr4	17372313	T>C
Chr4	17372315	G>C
Chr4	17372323	T>C
Chr4	17372325	G>A
Chr4	17372332	A>G
Chr4	17372333	A>G
Chr4	17372337	G>T
Chr4	17372343	G>A
Chr4	17372351	C>T
Chr4	17372352	T>C
Chr4	17372359	T>C
Chr4	17372361	T>C
Chr4	17372367	T>C
Chr4	17372372	G>A
Chr4	17372399	A>G
Chr4	17372401	G>A
Chr4	17372403	T>C
Chr4	17372424	T>A
Chr4	17372430	G>C
Chr4	17372436	C>T
Chr4	17372442	C>T
Chr4	17372443	C>A
Chr4	17372465	C>G
Chr4	17372481	A>T
Chr4	17372513	G>T
Chr4	17372747	A>T
Chr4	17372766	C>T
Chr4	17372768	G>C
Chr4	17372781	C>A
Chr4	17372815	T>G
Chr4	17372817	C>G
Chr4	17372818	G>T
Chr4	17372839	G>A
Chr4	17372840	A>G
Chr4	17372842	A>G
Chr4	17372846	G>A
Chr4	17372848	A>G
Chr4	17372886	A>T
Chr4	17372887	G>T
Chr4	17372888	G>C
Chr4	17372903	G>A
Chr4	17372905	A>G
Chr4	17372979	G>C
Chr4	17373127	C>G
Chr4	17373147	C>G
Chr4	17373216	A>G
Chr4	17373218	T>G
Chr4	17373227	G>A
Chr4	17373248	C>T
Chr4	17373298	A>G
Chr4	17373331	T>C
Chr4	17373352	G>T
Chr4	17373391	T>C
Chr4	17373396	T>A
Chr4	17373408	A>T
Chr4	17373479	A>G
Chr4	17373488	G>A
Chr4	17373525	C>T
Chr4	17373546	T>C
Chr4	17373547	G>T
Chr4	17373607	A>G
Chr4	17373608	G>T
Chr4	17373612	C>T
Chr4	17373613	T>C
Chr4	17373657	A>C
Chr4	17373666	A>G
Chr4	17373696	C>G
Chr4	17373699	G>A
Chr4	17373700	A>T
Chr4	17373704	T>A
Chr4	17373721	C>T
Chr4	17373723	T>C
Chr4	17373731	C>A
Chr4	17373734	G>A
Chr4	17373808	T>G
Chr4	17373809	C>T
Chr4	17373816	G>A
Chr4	17373842	T>G
Chr4	17373866	C>G
Chr4	17373888	A>C
Chr4	17373926	C>T
Chr4	17373934	T>C
Chr4	17373943	A>C
Chr4	17373947	A>G
Chr4	17373954	T>G
Chr4	17374004	C>A
Chr4	17374020	C>T
Chr4	17374021	T>C
Chr4	17374038	T>C
Chr4	17374041	T>C
Chr4	17374055	T>C
Chr4	17374078	A>T
Chr4	17374101	C>G
Chr4	17374152	C>T
Chr4	17374168	G>A
Chr4	17374169	T>C
Chr4	17374176	T>A
Chr4	17374192	G>A
Chr4	17374259	G>T
Chr4	17374321	G>A
Chr4	17374323	G>A
Chr4	17374354	C>T
Chr4	17374431	T>C
Chr4	17374435	G>T
Chr4	17374466	C>T
Chr4	17374474	T>G
Chr4	17374708	A>G
Chr4	17374728	T>G
Chr4	17374730	T>C
Chr4	17374796	G>T
Chr4	17374797	C>T
Chr4	17374834	A>T
Chr4	17374847	A>G
Chr4	17374866	A>G
Chr4	17374888	G>T
Chr4	17374924	C>T
Chr4	17374943	T>A
Chr4	17375090	G>A
Chr4	17375105	A>C
Chr4	17375126	C>T
Chr4	17375147	A>G
Chr4	17375243	G>T
Chr4	17375249	G>A
Chr4	17375519	T>G
Chr4	17375556	C>T
Chr4	17375681	G>A
Chr4	17375819	G>A
Chr4	17375906	C>T
Chr4	17375921	A>G
Chr4	17375981	G>A
Chr4	17376002	A>G
Chr4	17376035	T>C
Chr4	17376053	C>T
Chr4	17376161	G>A
Chr4	17376297	T>G
Chr4	17376329	T>C
Chr4	17376416	C>A
Chr4	17376464	A>G
Chr4	17376602	A>G
Chr4	17376677	T>C
Chr4	17376719	C>G
Chr4	17376743	T>A
Chr4	17376767	G>C
Chr4	17376849	G>C
Chr4	17376854	C>T
Chr4	17376859	T>C
Chr4	17376870	T>C
Chr4	17376930	C>T
Chr4	17376937	A>T
Chr4	17376975	C>T
Chr4	17376990	G>A
Chr4	17377000	T>C
Chr4	17377010	T>A
Chr4	17377026	G>A
Chr4	17377035	A>G
Chr4	17377046	T>G
Chr4	17377062	A>G
Chr4	17377078	C>T
Chr4	17377094	C>A
Chr4	17377096	A>C
Chr4	17377113	C>T
Chr4	17377423	A>G
Chr4	17377433	G>A
Chr4	17377469	A>C
Chr4	17377490	G>A
Chr4	17377494	C>T
Chr4	17377508	T>A
Chr4	17377527	T>G
Chr4	17377530	A>G
Chr4	17377531	T>C
Chr4	17377569	C>T
Chr4	17377570	A>G
Chr4	17377573	G>A
Chr4	17377597	T>C
Chr4	17377641	A>C
Chr4	17377644	A>G
Chr4	17377712	C>G
Chr4	17377719	A>G
Chr4	17377728	C>T
Chr4	17377731	T>C
Chr4	17377760	C>A
Chr4	17377771	T>C
Chr4	17377778	C>T
Chr4	17377823	G>T
Chr4	17377832	C>T
Chr4	17377836	A>C
Chr4	17377854	G>T
Chr4	17377886	C>T
Chr4	17377908	C>T
Chr4	17377923	T>C
Chr4	17377925	A>T
Chr4	17377975	T>C
Chr4	17377979	T>C
Chr4	17377989	T>A
Chr4	17378072	A>T
Chr4	17378073	T>C
Chr4	17378200	C>T
Chr4	17378211	C>T
Chr4	17378218	C>T
Chr4	17378241	A>G
Chr4	17378255	A>G
Chr4	17378328	A>C
Chr4	17378339	A>G
Chr4	17378342	T>G
Chr4	17378361	T>G
Chr4	17378369	A>T
Chr4	17378371	A>T
Chr4	17378409	T>C
Chr4	17378419	A>G
Chr4	17378452	A>G
Chr4	17378469	T>A
Chr4	17378509	C>T
Chr4	17378510	T>G
Chr4	17378532	A>G
Chr4	17378700	T>C
Chr4	17378945	G>A
Chr4	17378975	G>C
Chr4	17378980	G>A
Chr4	17379017	C>T
Chr4	17379031	C>T
Chr4	17379066	G>A
Chr4	17379075	C>T
Chr4	17379078	C>A
Chr4	17379094	T>C
Chr4	17379124	C>T
Chr4	17379287	A>G
Chr4	17379497	T>G
Chr4	17379504	G>A
Chr4	17379582	A>G
Chr4	17379706	T>C
Chr4	17379725	T>C
Chr4	17379732	G>A
Chr4	17379741	G>A
Chr4	17379755	T>A
Chr4	17379808	C>T
Chr4	17379880	G>A
Chr4	17379958	A>G
Chr4	17379988	A>G
Chr4	17380137	C>A
Chr4	17380153	C>A
Chr4	17380191	G>A
Chr4	17380192	G>A
Chr4	17380214	T>C
Chr4	17380239	C>T
Chr4	17380268	A>T
Chr4	17380277	C>T
Chr4	17380290	C>G
Chr4	17380317	C>G
Chr4	17380336	T>C
Chr4	17380392	T>C
Chr4	17380679	C>T
Chr4	17380813	T>G
Chr4	17380820	A>G
Chr4	17380824	T>C
Chr4	17380828	A>G
Chr4	17380848	A>C
Chr4	17380849	G>C
Chr4	17380858	G>T
Chr4	17380860	G>A
Chr4	17380863	C>A
Chr4	17380868	A>C
Chr4	17381916	T>C
Chr4	17381930	A>G
Chr4	17381938	G>A
Chr4	17381942	G>T
Chr4	17381985	C>T
Chr4	17381988	T>G
Chr4	17382015	T>C
Chr4	17382062	G>A
Chr4	17382101	C>T
Chr4	17382129	T>A
Chr4	17382216	T>C
Chr4	17382242	C>T
Chr4	17382249	A>G
Chr4	17382305	A>T
Chr4	17382356	G>T
Chr4	17382372	G>T
Chr4	17382388	C>T
Chr4	17382389	A>C
Chr4	17382407	A>T
Chr4	17382460	T>G
Chr4	17382462	C>A
Chr4	17382468	G>A
Chr4	17382798	T>A
Chr4	17382808	A>G
Chr4	17382824	T>A
Chr4	17382834	T>A
Chr4	17382839	G>A
Chr4	17382846	A>G
Chr4	17382864	C>T
Chr4	17382895	T>C
Chr4	17382959	G>A
Chr4	17382974	G>T
Chr4	17382975	G>T
Chr4	17383006	A>C
Chr4	17383026	A>T
Chr4	17383030	C>T
Chr4	17383041	C>A
Chr4	17383044	G>T
Chr4	17383051	T>C
Chr4	17383115	A>G
Chr4	17383116	G>C
Chr4	17383122	C>T
Chr4	17383127	A>G
Chr4	17383215	T>A
Chr4	17383260	T>C
Chr4	17383301	C>G
Chr4	17383392	G>A
Chr4	17383463	T>C
Chr4	17383471	C>A
Chr4	17383491	C>T
Chr4	17383501	A>G
Chr4	17383579	A>T
Chr4	17383809	A>C
Chr4	17384257	C>T
Chr4	17384314	C>A
Chr4	17384355	T>G
Chr4	17388193	G>A
Chr4	17388994	A>G
Chr4	17393401	C>T
Chr4	17393404	C>A
Chr4	17393410	T>A
Chr4	17393414	T>A
Chr4	17401346	A>G
Chr4	17432457	A>C
Chr4	17434621	T>C
Chr4	17437203	A>G
Chr4	17437407	G>C
Chr4	17437419	G>C
Chr4	17437429	G>A
Chr4	17437452	G>C
Chr4	17437453	C>A
Chr4	17437458	G>C
Chr4	17437462	G>A
Chr4	17437482	A>C
Chr4	17437514	G>C
Chr4	17437524	G>A
Chr4	17437525	G>T
Chr4	17437531	T>A
Chr4	17437536	G>A
Chr4	17437544	G>C
Chr4	17437555	G>C
Chr4	17437559	G>A
Chr4	17437563	G>T
Chr4	17437584	G>C
Chr4	17437596	G>T
Chr4	17437601	G>C
Chr4	17437608	G>A
Chr4	17437613	G>A
Chr4	17437622	G>A
Chr4	17437626	G>C
Chr4	17437629	G>A
Chr4	17437632	G>C
Chr4	17437638	G>A
Chr4	17437645	G>C
Chr4	17437648	G>C
Chr4	17437651	G>C
Chr4	17437652	C>A
Chr4	17437654	G>C
Chr4	17437657	G>A
Chr4	17437659	G>A
Chr4	17437699	G>C
Chr4	17437711	G>A
Chr4	17453537	A>G
Chr4	17456560	C>A
Chr4	17456572	C>G
Chr4	17456864	T>C
Chr4	17456865	G>C
Chr4	17468858	T>C
Chr4	17470139	A>G
Chr4	17475990	C>T
Chr4	17478056	T>G
Chr4	17478063	T>G
Chr4	17478144	T>G
Chr4	17478158	T>A
Chr4	17492915	T>C
Chr4	17493731	C>T
Chr4	17494164	T>A
Chr4	17498567	T>A
Chr4	17511653	C>T
Chr4	17517083	C>G
Chr4	17517087	C>A
Chr4	17517093	G>A
Chr4	17518179	A>T
Chr4	17518290	C>T
Chr4	17526704	T>A
Chr4	17526705	T>A
Chr4	17528968	C>G
Chr4	17529017	G>T
Chr4	17529018	T>A
Chr4	17529047	G>C
Chr4	17543373	T>A
Chr4	17543374	T>A
Chr4	17544062	G>A
Chr4	17546881	A>T
Chr4	17561664	C>T
Chr4	17567992	G>T
Chr4	17568460	C>A
Chr4	17574928	T>G
Chr4	17575611	C>A
Chr4	17581441	T>A
Chr4	17584192	G>T
Chr4	17606158	T>G
Chr4	17607470	T>A
Chr4	17607479	T>C
Chr4	17607497	G>C
Chr4	17608870	T>G
Chr4	17608960	G>A
Chr4	17612618	C>A
Chr4	17613870	A>T
Chr4	17617530	G>T
Chr4	17619881	G>T
Chr4	17625702	G>C
Chr4	17625703	C>G
Chr4	17625708	G>C
Chr4	17625709	C>G
Chr4	17625715	G>A
Chr4	17632860	A>T
Chr4	17634747	A>C
Chr4	17634748	T>A
Chr4	17651550	G>C
Chr4	17651667	G>C
Chr4	17651670	G>C
Chr4	17651672	G>C
Chr4	17651675	G>C
Chr4	17651691	G>C
Chr4	17653351	T>A
Chr4	17653352	T>C
Chr4	17653458	C>A
Chr4	17653462	C>A
Chr4	17653467	T>G
Chr4	17653608	C>A
Chr4	17664615	T>A
Chr4	17669227	T>C
Chr4	17677104	A>C
Chr4	17681570	C>T
Chr4	17681590	C>T
Chr4	17681610	T>C
Chr4	17689433	T>C
Chr4	17689435	T>C
Chr4	17689437	T>C
Chr4	17689506	T>G
Chr4	17689578	T>A
Chr4	17689655	T>G
Chr4	17694760	G>C
Chr4	17695847	A>G
Chr4	17697639	T>G
Chr4	17702956	C>T
Chr4	17706477	A>G
Chr4	17709041	G>A
Chr4	17716388	G>A
Chr4	17719324	G>T
Chr4	17724957	C>T
Chr4	17726609	A>T
Chr4	17730564	T>C
Chr4	17731222	C>T
Chr4	17734353	A>G
Chr4	17734639	C>T
Chr4	17735581	T>C
Chr4	17738771	C>A
Chr4	17740514	A>C
Chr4	17748985	T>A
Chr4	17750732	C>G
Chr4	17753362	C>T
Chr4	17758792	A>G
Chr4	17760921	C>A
Chr4	17763037	A>G
Chr4	17764445	A>G
Chr4	17764547	C>T
Chr4	17765537	T>A
Chr4	17765670	T>C
Chr4	17767864	C>T
Chr4	17767873	C>T
Chr4	17767892	C>A
Chr4	17767911	C>T
Chr4	17769500	A>G
Chr4	17770288	G>A
Chr4	17771995	A>C
Chr4	17772007	T>C
Chr4	17773792	T>A
Chr4	17776427	G>A
Chr4	17779399	C>T
Chr4	17789642	G>A
Chr4	17794703	A>G
Chr4	17795963	T>C
Chr4	17803985	G>A
Chr4	17805573	G>A
Chr4	17805729	C>G
Chr4	17807768	G>A
Chr4	17812279	T>C
Chr4	17813680	A>G
Chr4	17813901	C>T
Chr4	17821621	T>C
Chr4	17821891	C>T
Chr4	17823990	G>A
Chr4	17824574	T>A
Chr4	17829794	T>C
Chr4	17829805	G>A
Chr4	17838549	G>A
Chr4	17841472	G>A
Chr4	17851179	C>T
Chr4	17854809	A>G
Chr4	17857449	A>T
Chr4	17867824	C>T
Chr4	17871652	T>C
Chr4	17872112	C>A
Chr4	17879411	G>A
Chr4	17888652	G>C
Chr4	17888742	G>C
Chr4	17888746	G>C
Chr4	17907932	C>A
Chr4	17908521	T>C
Chr4	17909417	C>T
Chr4	17909975	G>C
Chr4	17911279	A>T
Chr4	17912454	A>G
Chr4	17912628	A>G
Chr4	17915217	G>A
Chr4	17917906	C>T
Chr4	17918354	A>G
Chr4	17919485	G>A
Chr4	17921964	A>G
Chr4	17924262	C>T
Chr4	17927201	G>A
Chr4	17929484	A>G
Chr4	17932100	T>C
Chr4	17932850	A>G
Chr4	17934534	T>C
Chr4	17936090	C>A
Chr4	17936192	C>A
Chr4	17937355	A>G
Chr4	17938543	C>T
Chr4	17938744	T>C
Chr4	17943612	G>C
Chr4	17945478	A>G
Chr4	17946066	T>G
Chr4	17947809	G>A
Chr4	17947903	A>G
Chr4	17950903	A>C
Chr4	17951352	G>A
Chr4	17952283	A>G
Chr4	17952571	T>C
Chr4	17954787	G>A
Chr4	17958539	A>G
Chr4	17959896	A>T
Chr4	17963825	A>C
Chr4	17965652	A>C
Chr4	17977487	G>A
Chr4	17979646	G>A
Chr4	17979746	G>A
Chr4	17984130	T>C
Chr4	17993323	G>A
Chr4	18001508	C>T
Chr4	18008612	T>C
Chr4	18013993	G>T
Chr4	18017444	T>C
Chr4	18017583	G>C
Chr4	18018667	A>T
Chr4	18020932	G>A
Chr4	18025019	C>G
Chr4	18025429	G>T
Chr4	18030226	C>A
Chr4	18031724	A>G
Chr4	18040386	A>T
Chr4	18045806	T>C
Chr4	18047541	G>A
Chr4	18063228	G>C
Chr4	18065141	G>A
Chr4	18067789	T>G
Chr4	18072013	G>A
Chr4	18072163	G>A
Chr4	18074094	G>A
Chr4	18078507	G>A
Chr4	18079088	G>C
Chr4	18079622	A>G
Chr4	18079950	T>C
Chr4	18086083	G>A
Chr4	18086631	A>G
Chr4	18090872	T>A
Chr4	18092081	A>C
Chr4	18094354	G>A
Chr4	18098021	G>C
Chr4	18098315	C>G
Chr4	18104104	G>C
Chr4	18105093	C>A
Chr4	18105096	C>A
Chr4	18106514	G>A
Chr4	18111126	A>G
Chr4	18112517	C>A
Chr4	18112535	A>G
Chr4	18112932	T>A
Chr4	18113406	T>C
Chr4	18114804	C>T
Chr4	18115201	T>C
Chr4	18119216	C>A
Chr4	18120582	C>A
Chr4	18120602	G>C
Chr4	18120637	C>G
Chr4	18122516	A>T
Chr4	18122601	G>C
Chr4	18122804	A>T
Chr4	18122935	T>A
Chr4	18125346	G>T
Chr4	18136423	T>G
Chr4	18136667	T>C
Chr4	18137483	C>T
Chr4	18140129	A>G
Chr4	18140501	G>T
Chr4	18149811	A>T
Chr4	18155143	A>T
Chr4	18158431	T>C
Chr4	18164231	G>A
Chr4	18164349	A>G
Chr4	18164431	C>A
Chr4	18164642	C>T
Chr4	18165667	T>C
Chr4	18166338	A>G
Chr4	18184287	T>A
Chr4	18186454	C>T
Chr4	18188031	C>T
Chr4	18189416	A>G
Chr4	18194361	C>T
Chr4	18194376	G>A
Chr4	18196313	A>T
Chr4	18198538	T>C
Chr4	18198762	G>C
Chr4	18198782	T>C
Chr4	18199600	C>T
Chr4	18200674	T>C
Chr4	18201223	G>T
Chr4	18206259	G>A
Chr4	18213149	T>C
Chr4	18214469	C>T
Chr4	18215088	A>C
Chr4	18215112	T>C
Chr4	18215226	C>T
Chr4	18215227	A>C
Chr4	18215240	C>T
Chr4	18215241	G>C
Chr4	18215258	A>T
Chr4	18215269	A>T
Chr4	18215275	A>C
Chr4	18215281	C>T
Chr4	18215308	A>T
Chr4	18215361	A>G
Chr4	18215365	T>G
Chr4	18215456	T>C
Chr4	18216466	G>C
Chr4	18216480	T>A
Chr4	18216493	G>C
Chr4	18216524	G>C
Chr4	18216626	G>A
Chr4	18217205	T>A
Chr4	18217213	T>A
Chr4	18218453	C>A
Chr4	18218553	G>A
Chr4	18218574	G>C
Chr4	18218576	T>G
Chr4	18219342	T>G
Chr4	18219345	T>G
Chr4	18219423	C>A
Chr4	18220584	T>C
Chr4	18220671	A>C
Chr4	18220729	C>A
Chr4	18220740	T>A
Chr4	18220755	C>A
Chr4	18227609	G>C
Chr4	18227610	C>G
Chr4	18230568	A>G
Chr4	18234806	T>C
Chr4	18236971	C>T
Chr4	18238108	G>A
Chr4	18238138	T>A
Chr4	18238551	A>G
Chr4	18239495	C>T
Chr4	18244711	T>C
Chr4	18250078	T>C
Chr4	18252020	C>T
Chr4	18252302	T>A
Chr4	18252303	T>A
Chr4	18252304	T>A
Chr4	18252506	G>A
Chr4	18252691	C>T
Chr4	18252940	A>T
Chr4	18257457	A>C
Chr4	18259692	A>G
Chr4	18259730	C>T
Chr4	18260385	C>T
Chr4	18261181	T>C
Chr4	18261888	C>G
Chr4	18262137	A>G
Chr4	18262416	A>G
Chr4	18263260	A>T
Chr4	18263390	A>G
Chr4	18264740	C>T
Chr4	18264857	C>T
Chr4	18264888	C>T
Chr4	18265271	A>G
Chr4	18266024	C>T
Chr4	18266092	C>T
Chr4	18266181	T>C
Chr4	18266218	A>G
Chr4	18266540	A>G
Chr4	18266590	T>C
Chr4	18266648	T>C
Chr4	18266775	A>G
Chr4	18267250	A>G
Chr4	18267349	A>C
Chr4	18268071	G>A
Chr4	18268086	C>T
Chr4	18268311	G>A
Chr4	18268317	T>A
Chr4	18268347	T>C
Chr4	18268351	C>T
Chr4	18268357	A>T
Chr4	18268742	T>A
Chr4	18268753	G>T
Chr4	18269231	G>A
Chr4	18269298	A>T
Chr4	18269915	C>T
Chr4	18270110	T>A
Chr4	18270252	G>C
Chr4	18270938	C>T
Chr4	18270995	G>A
Chr4	18271002	C>T
Chr4	18271274	G>A
Chr4	18271342	C>T
Chr4	18271381	G>A
Chr4	18271671	A>C
Chr4	18273180	T>C
Chr4	18273797	G>T
Chr4	18273942	C>T
Chr4	18274329	C>T
Chr4	18274349	T>G
Chr4	18274524	A>G
Chr4	18274854	C>A
Chr4	18275532	A>C
Chr4	18275727	T>C
Chr4	18277651	G>C
Chr4	18278467	A>C
Chr4	18279358	A>G
Chr4	18279861	T>C
Chr4	18283000	A>G
Chr4	18283294	T>A
Chr4	18283794	T>C
Chr4	18284772	A>G
Chr4	18285385	C>A
Chr4	18286527	T>G
Chr4	18286608	A>G
Chr4	18287261	C>T
Chr4	18287563	A>C
Chr4	18287943	A>G
Chr4	18287959	A>G
Chr4	18288185	A>T
Chr4	18288906	C>G
Chr4	18289397	T>C
Chr4	18289614	T>C
Chr4	18289824	A>T
Chr4	18289829	C>T
Chr4	18290144	T>C
Chr4	18290691	A>G
Chr4	18291019	T>C
Chr4	18291587	G>A
Chr4	18291954	T>C
Chr4	18292622	C>T
Chr4	18292804	A>G
Chr4	18293621	G>A
Chr4	18293851	A>G
Chr4	18293987	T>A
Chr4	18294716	A>G
Chr4	18294717	A>C
Chr4	18294721	G>C
Chr4	18295194	T>C
Chr4	18295285	T>A
Chr4	18296154	G>A
Chr4	18297103	G>A
Chr4	18297793	T>C
Chr4	18298231	T>A
Chr4	18298937	T>C
Chr4	18298979	T>C
Chr4	18299557	C>T
Chr4	18299646	A>G
Chr4	18300632	T>C
Chr4	18300825	G>A
Chr4	18303474	G>A
Chr4	18304763	C>T
Chr4	18304805	A>C
Chr4	18305214	G>A
Chr4	18305634	C>T
Chr4	18306010	A>G
Chr4	18307333	A>G
Chr4	18307866	G>A
Chr4	18308169	T>G
Chr4	18308191	T>G
Chr4	18308271	T>C
Chr4	18308353	T>A
Chr4	18308474	T>C
Chr4	18308475	T>C
Chr4	18308712	C>T
Chr4	18309180	A>T
Chr4	18309237	T>A
Chr4	18309363	C>T
Chr4	18309446	A>G
Chr4	18309548	G>A
Chr4	18309651	A>C
Chr4	18309984	G>A
Chr4	18310036	T>C
Chr4	18310410	C>T
Chr4	18310559	T>A
Chr4	18310713	T>A
Chr4	18311174	C>T
Chr4	18311218	T>A
Chr4	18311350	A>G
Chr4	18311912	G>A
Chr4	18311991	C>T
Chr4	18312018	T>A
Chr4	18312069	T>C
Chr4	18312324	C>T
Chr4	18312377	A>G
Chr4	18312603	T>G
Chr4	18312995	G>C
Chr4	18313028	A>T
Chr4	18313118	A>C
Chr4	18313171	C>T
Chr4	18314258	C>T
Chr4	18314403	T>C
Chr4	18314601	A>G
Chr4	18314630	G>A
Chr4	18314900	C>T
Chr4	18315090	G>A
Chr4	18315125	C>T
Chr4	18315328	C>T
Chr4	18315431	G>A
Chr4	18315711	G>A
Chr4	18315732	C>G
Chr4	18315827	C>G
Chr4	18316133	G>T
Chr4	18316361	A>G
Chr4	18316367	C>T
Chr4	18316527	T>A
Chr4	18316698	C>T
Chr4	18317369	C>T
Chr4	18317421	T>A
Chr4	18317870	A>T
Chr4	18318671	C>A
Chr4	18330158	A>G
Chr4	18330180	T>C
Chr4	18330226	T>C
Chr4	18330302	T>C
Chr4	18330910	A>G
Chr4	18331602	T>C
Chr4	18331804	C>T
Chr4	18331838	T>C
Chr4	18332076	C>T
Chr4	18332155	T>C
Chr4	18332400	A>G
Chr4	18332426	C>A
Chr4	18332551	T>C
Chr4	18332637	T>C
Chr4	18332902	A>G
Chr4	18333030	G>A
Chr4	18333102	G>A
Chr4	18333115	T>C
Chr4	18333171	C>T
Chr4	18333707	C>A
Chr4	18334011	G>T
Chr4	18334590	A>C
Chr4	18334714	C>T
Chr4	18335036	A>G
Chr4	18335275	G>A
Chr4	18335443	G>T
Chr4	18335663	C>T
Chr4	18335768	T>C
Chr4	18336074	G>A
Chr4	18336154	T>C
Chr4	18336499	G>T
Chr4	18336623	C>T
Chr4	18336624	A>G
Chr4	18336797	G>A
Chr4	18337109	G>A
Chr4	18337265	T>C
Chr4	18337364	A>G
Chr4	18337628	T>C
Chr4	18337743	G>A
Chr4	18337775	A>G
Chr4	18338097	G>A
Chr4	18338100	A>G
Chr4	18338108	A>C
Chr4	18338169	C>T
Chr4	18338488	T>G
Chr4	18338519	C>T
Chr4	18338792	T>C
Chr4	18338812	A>G
Chr4	18339029	T>G
Chr4	18339467	T>C
Chr4	18339653	G>C
Chr4	18339797	A>G
Chr4	18340331	C>A
Chr4	18340337	G>A
Chr4	18340364	C>T
Chr4	18340446	C>T
Chr4	18340478	A>C
Chr4	18340482	G>A
Chr4	18340610	C>T
Chr4	18340675	G>A
Chr4	18340998	C>T
Chr4	18341105	C>G
Chr4	18341397	T>C
Chr4	18341492	C>G
Chr4	18341610	C>G
Chr4	18341654	C>T
Chr4	18341739	C>T
Chr4	18341820	T>A
Chr4	18341888	G>T
Chr4	18354470	A>C
Chr4	18355109	A>G
Chr4	18355273	G>C
Chr4	18357109	T>C
Chr4	18357133	A>G
Chr4	18357154	A>G
Chr4	18357163	A>G
Chr4	18357207	T>C
Chr4	18357303	C>T
Chr4	18357796	C>T
Chr4	18357799	G>A
Chr4	18357862	A>G
Chr4	18358012	T>C
Chr4	18358020	T>G
Chr4	18358129	A>G
Chr4	18358509	A>G
Chr4	18358586	A>G
Chr4	18358848	T>C
Chr4	18358954	T>C
Chr4	18359019	C>T
Chr4	18359052	T>C
Chr4	18359068	T>C
Chr4	18359074	C>T
Chr4	18359094	C>T
Chr4	18359129	A>G
Chr4	18359325	G>A
Chr4	18359603	T>C
Chr4	18362147	G>T
Chr4	18362989	C>T
Chr4	18363156	G>A
Chr4	18364140	G>A
Chr4	18364658	A>G
Chr4	18366334	A>C
Chr4	18366623	T>A
Chr4	18367060	G>T
Chr4	18367303	C>T
Chr4	18371926	T>A
Chr4	18371960	C>G
Chr4	18371997	G>A
Chr4	18372182	G>C
Chr4	18372247	C>T
Chr4	18372636	A>G
Chr4	18374383	T>C
Chr4	18374384	G>C
Chr4	18375431	G>C
Chr4	18375654	G>A
Chr4	18375655	C>T
Chr4	18375847	C>G
Chr4	18376911	A>C
Chr4	18381271	C>A
Chr4	18382419	A>G
Chr4	18382911	A>G
Chr4	18383642	C>T
Chr4	18383757	C>T
Chr4	18383818	A>G
Chr4	18384197	C>T
Chr4	18384206	A>G
Chr4	18384212	G>A
Chr4	18384219	T>A
Chr4	18384226	T>A
Chr4	18384227	T>A
Chr4	18384884	C>T
Chr4	18386329	A>G
Chr4	18386910	G>C
Chr4	18387079	G>A
Chr4	18387134	C>T
Chr4	18387617	T>A
Chr4	18387890	C>T
Chr4	18387907	G>A
Chr4	18388188	A>T
Chr4	18388248	T>C
Chr4	18388320	G>A
Chr4	18388614	T>C
Chr4	18388893	G>C
Chr4	18389205	A>G
Chr4	18389567	A>T
Chr4	18390119	C>G
Chr4	18390471	A>C
Chr4	18390839	G>T
Chr4	18391026	C>G
Chr4	18391031	C>A
Chr4	18391208	C>A
Chr4	18391750	C>T
Chr4	18392644	A>G
Chr4	18392707	T>C
Chr4	18393417	A>G
Chr4	18393756	G>C
Chr4	18394936	A>T
Chr4	18396204	T>C
Chr4	18396556	C>T
Chr4	18399328	A>G
Chr4	18400455	C>A
Chr4	18400536	C>T
Chr4	18433358	T>C
Chr4	18434798	A>G
Chr4	18435150	C>T
Chr4	18435364	C>T
Chr4	18435375	C>T
Chr4	18435392	C>T
Chr4	18435461	A>C
Chr4	18435533	A>T
Chr4	18435626	T>A
Chr4	18435763	C>G
Chr4	18435764	A>T
Chr4	18435780	C>A
Chr4	18435788	C>T
Chr4	18435914	C>T
Chr4	18435915	G>A
Chr4	18435958	A>G
Chr4	18436006	C>T
Chr4	18436121	A>G
Chr4	18436185	C>T
Chr4	18436256	C>T
Chr4	18436299	G>C
Chr4	18436350	T>C
Chr4	18436353	G>C
Chr4	18436424	T>G
Chr4	18436476	T>C
Chr4	18436524	A>T
Chr4	18436537	A>C
Chr4	18436579	A>G
Chr4	18436835	A>G
Chr4	18436845	A>G
Chr4	18436855	G>A
Chr4	18436864	T>G
Chr4	18437033	C>T
Chr4	18437061	G>A
Chr4	18437078	T>C
Chr4	18437120	T>C
Chr4	18437164	C>T
Chr4	18437165	G>A
Chr4	18437257	C>G
Chr4	18437258	A>G
Chr4	18437270	G>A
Chr4	18437285	T>A
Chr4	18437302	T>A
Chr4	18437340	T>C
Chr4	18437457	T>A
Chr4	18437587	G>A
Chr4	18437742	C>T
Chr4	18437787	T>C
Chr4	18437858	A>G
Chr4	18437971	C>T
Chr4	18437983	C>A
Chr4	18437995	G>A
Chr4	18438151	G>A
Chr4	18438168	C>A
Chr4	18438178	A>G
Chr4	18438225	T>C
Chr4	18438347	T>C
Chr4	18438376	A>T
Chr4	18438397	T>A
Chr4	18438433	G>A
Chr4	18438556	G>A
Chr4	18438561	G>A
Chr4	18438563	T>C
Chr4	18438566	T>C
Chr4	18438587	A>G
Chr4	18438608	A>G
Chr4	18438624	T>C
Chr4	18438628	A>G
Chr4	18438635	G>A
Chr4	18438666	C>G
Chr4	18438817	G>C
Chr4	18438894	C>T
Chr4	18439021	T>C
Chr4	18439057	T>A
Chr4	18439060	C>T
Chr4	18439062	A>C
Chr4	18439068	T>G
Chr4	18439069	G>C
Chr4	18439070	G>A
Chr4	18439071	C>A
Chr4	18439072	T>G
Chr4	18439073	T>A
Chr4	18439074	C>A
Chr4	18439077	T>C
Chr4	18439078	T>A
Chr4	18439079	G>A
Chr4	18439228	C>G
Chr4	18439397	G>A
Chr4	18439465	A>C
Chr4	18439594	A>T
Chr4	18439835	G>C
Chr4	18439896	G>A
Chr4	18439959	C>G
Chr4	18440021	A>G
Chr4	18440083	G>A
Chr4	18440092	G>A
Chr4	18440112	T>C
Chr4	18440113	A>G
Chr4	18440128	C>G
Chr4	18440154	C>A
Chr4	18440268	A>T
Chr4	18440315	C>T
Chr4	18440461	T>C
Chr4	18440515	A>G
Chr4	18440663	G>A
Chr4	18440700	T>C
Chr4	18440706	C>T
Chr4	18440786	T>C
Chr4	18440792	C>G
Chr4	18440798	G>C
Chr4	18440799	T>C
Chr4	18440801	G>C
Chr4	18440863	T>C
Chr4	18441043	A>G
Chr4	18441262	T>C
Chr4	18441370	T>C
Chr4	18441382	A>T
Chr4	18441622	T>A
Chr4	18441940	T>C
Chr4	18442120	C>T
Chr4	18442248	G>T
Chr4	18442272	G>A
Chr4	18442392	T>C
Chr4	18442799	T>C
Chr4	18443053	G>A
Chr4	18443138	G>T
Chr4	18443294	A>C
Chr4	18443337	T>A
Chr4	18443396	A>T
Chr4	18443817	T>C
Chr4	18443949	T>C
Chr4	18444229	A>G
Chr4	18446324	A>T
Chr4	18446547	C>T
Chr4	18446631	T>A
Chr4	18446800	T>C
Chr4	18446971	T>C
Chr4	18447105	G>A
Chr4	18447212	C>A
Chr4	18447265	C>T
Chr4	18447327	A>G
Chr4	18447801	T>A
Chr4	18447908	C>T
Chr4	18448061	G>T
Chr4	18448117	G>C
Chr4	18448505	A>G
Chr4	18448599	C>T
Chr4	18448650	A>G
Chr4	18448901	G>A
Chr4	18449235	G>A
Chr4	18449242	T>C
Chr4	18449254	G>A
Chr4	18449323	A>T
Chr4	18449332	T>C
Chr4	18449375	G>A
Chr4	18449755	G>A
Chr4	18449951	G>C
Chr4	18449965	T>C
Chr4	18450067	G>A
Chr4	18450080	C>G
Chr4	18450086	C>T
Chr4	18450115	G>A
Chr4	18450734	C>T
Chr4	18450856	T>G
Chr4	18450891	C>A
Chr4	18451370	T>C
Chr4	18451988	G>A
Chr4	18452169	T>C
Chr4	18452279	T>G
Chr4	18452363	T>C
Chr4	18452554	T>C
Chr4	18452817	C>T
Chr4	18453102	C>T
Chr4	18453107	G>A
Chr4	18453272	A>G
Chr4	18453347	G>T
Chr4	18453389	G>A
Chr4	18453545	C>A
Chr4	18453596	G>A
Chr4	18453641	G>A
Chr4	18453790	G>T
Chr4	18454618	C>T
Chr4	18455005	A>G
Chr4	18455445	A>T
Chr4	18455679	A>G
Chr4	18455816	T>A
Chr4	18455878	A>G
Chr4	18456150	G>A
Chr4	18456732	G>C
Chr4	18457617	C>T
Chr4	18457660	A>G
Chr4	18457815	T>G
Chr4	18457941	G>A
Chr4	18458945	A>G
Chr4	18458973	G>C
Chr4	18459011	C>T
Chr4	18459882	A>G
Chr4	18460046	G>A
Chr4	18460228	C>T
Chr4	18460387	C>T
Chr4	18460766	A>G
Chr4	18460838	C>T
Chr4	18460857	A>G
Chr4	18461131	A>G
Chr4	18461163	A>G
Chr4	18461453	C>G
Chr4	18461461	T>C
Chr4	18461499	C>T
Chr4	18461505	T>C
Chr4	18461766	T>G
Chr4	18461805	G>A
Chr4	18461913	C>T
Chr4	18462014	T>C
Chr4	18462137	C>T
Chr4	18462212	G>A
Chr4	18462261	T>G
Chr4	18462262	G>T
Chr4	18462326	C>T
Chr4	18462404	T>C
Chr4	18462524	C>T
Chr4	18462563	C>G
Chr4	18462618	A>G
Chr4	18462685	C>T
Chr4	18462721	T>C
Chr4	18463033	C>T
Chr4	18463061	A>G
Chr4	18463065	C>T
Chr4	18463420	G>A
Chr4	18463453	A>G
Chr4	18463470	T>C
Chr4	18464102	T>C
Chr4	18464391	C>G
Chr4	18464591	T>G
Chr4	18464686	T>A
Chr4	18464763	T>C
Chr4	18464822	C>T
Chr4	18465079	C>T
Chr4	18465225	C>T
Chr4	18465266	C>T
Chr4	18465512	A>G
Chr4	18465518	C>T
Chr4	18465533	T>C
Chr4	18465594	G>A
Chr4	18465674	C>T
Chr4	18466078	T>C
Chr4	18466220	T>C
Chr4	18466235	T>C
Chr4	18466643	T>C
Chr4	18466965	T>C
Chr4	18467021	C>A
Chr4	18467178	T>C
Chr4	18467692	G>A
Chr4	18467782	G>A
Chr4	18468282	A>G
Chr4	18468292	G>A
Chr4	18468333	A>T
Chr4	18468340	A>T
Chr4	18468910	C>T
Chr4	18469505	C>T
Chr4	18469569	G>T
Chr4	18469729	C>A
Chr4	18469831	T>C
Chr4	18469964	G>A
Chr4	18470152	A>G
Chr4	18470223	C>T
Chr4	18471628	T>C
Chr4	18472621	C>A
Chr4	18473133	T>A
Chr4	18473464	A>T
Chr4	18473630	T>C
Chr4	18474053	T>A
Chr4	18474309	T>C
Chr4	18474429	A>T
Chr4	18474441	G>A
Chr4	18474493	T>C
Chr4	18474496	T>A
Chr4	18474763	G>A
Chr4	18474823	T>C
Chr4	18474898	T>C
Chr4	18475198	T>C
Chr4	18475603	T>C
Chr4	18475681	C>T
Chr4	18475980	G>A
Chr4	18476205	A>G
Chr4	18476241	G>A
Chr4	18476920	T>C
Chr4	18476962	C>T
Chr4	18477174	T>C
Chr4	18477241	A>G
Chr4	18477253	C>A
Chr4	18477846	C>A
Chr4	18477897	T>C
Chr4	18477991	G>A
Chr4	18478099	T>C
Chr4	18478432	A>G
Chr4	18478450	T>C
Chr4	18478460	T>C
Chr4	18478521	A>T
Chr4	18478540	G>A
Chr4	18478613	G>A
Chr4	18478706	A>G
Chr4	18478759	T>A
Chr4	18478974	C>T
Chr4	18479388	A>G
Chr4	18480506	A>C
Chr4	18484140	C>T
Chr4	18484268	T>C
Chr4	18485303	G>A
Chr4	18490140	T>G
Chr4	18490414	C>T
Chr4	18500348	C>T
Chr4	18500600	A>G
Chr4	18500622	G>A
Chr4	18501145	C>T
Chr4	18501627	T>G
Chr4	18501633	T>G
Chr4	18502540	G>C
Chr4	18502603	A>G
Chr4	18504747	G>A
Chr4	18505013	C>T
Chr4	18510370	G>T
Chr4	18519471	A>T
Chr4	18519493	C>G
Chr4	18519612	T>C
Chr4	18519688	A>G
Chr4	18519772	G>A
Chr4	18519965	T>C
Chr4	18520015	T>G
Chr4	18520251	A>G
Chr4	18520485	T>C
Chr4	18520721	A>G
Chr4	18520887	T>C
Chr4	18520904	G>A
Chr4	18521310	A>G
Chr4	18522203	T>C
Chr4	18522537	A>T
Chr4	18522661	C>T
Chr4	18522665	A>G
Chr4	18522776	A>G
Chr4	18522897	C>T
Chr4	18523122	G>A
Chr4	18523221	C>T
Chr4	18523230	T>C
Chr4	18523231	G>A
Chr4	18523283	C>T
Chr4	18523370	A>T
Chr4	18523579	C>G
Chr4	18523580	C>G
Chr4	18523645	T>C
Chr4	18523817	A>G
Chr4	18523902	G>A
Chr4	18524264	A>G
Chr4	18524341	G>A
Chr4	18524507	G>A
Chr4	18524655	T>A
Chr4	18524659	T>G
Chr4	18524660	T>C
Chr4	18525087	G>A
Chr4	18525121	A>T
Chr4	18525280	T>C
Chr4	18525490	C>T
Chr4	18526068	T>A
Chr4	18526138	G>A
Chr4	18526177	T>A
Chr4	18526254	A>T
Chr4	18526286	T>C
Chr4	18526305	C>T
Chr4	18526311	A>T
Chr4	18526350	A>G
Chr4	18526373	A>G
Chr4	18526384	C>G
Chr4	18537482	G>A
Chr4	18537567	G>C
Chr4	18537697	C>T
Chr4	18537705	G>A
Chr4	18537835	G>A
Chr4	18537914	T>C
Chr4	18537919	T>A
Chr4	18537965	T>G
Chr4	18537985	T>A
Chr4	18537997	G>T
Chr4	18538116	G>A
Chr4	18538247	G>T
Chr4	18538330	C>A
Chr4	18538331	G>A
Chr4	18538386	A>G
Chr4	18538404	G>A
Chr4	18538425	C>T
Chr4	18538503	T>C
Chr4	18539222	C>T
Chr4	18539269	A>G
Chr4	18539425	C>T
Chr4	18539976	A>G
Chr4	18540014	T>C
Chr4	18540945	C>T
Chr4	18541033	T>A
Chr4	18541034	T>A
Chr4	18541035	T>A
Chr4	18541135	C>T
Chr4	18543019	A>T
Chr4	18543108	T>C
Chr4	18543660	A>G
Chr4	18543712	A>T
Chr4	18543861	G>A
Chr4	18544447	T>G
Chr4	18544465	C>T
Chr4	18544543	T>C
Chr4	18544558	G>C
Chr4	18545007	C>T
Chr4	18545211	T>C
Chr4	18546212	C>T
Chr4	18546464	T>C
Chr4	18546510	G>A
Chr4	18546625	T>C
Chr4	18546758	G>C
Chr4	18546812	G>C
Chr4	18546908	G>A
Chr4	18547253	T>C
Chr4	18547297	C>A
Chr4	18547327	T>C
Chr4	18547691	G>A
Chr4	18547696	T>C
Chr4	18547767	C>T
Chr4	18547805	C>T
Chr4	18547918	A>C
Chr4	18548237	T>C
Chr4	18548320	C>A
Chr4	18548323	A>G
Chr4	18548625	A>G
Chr4	18548659	G>A
Chr4	18548855	A>T
Chr4	18548893	A>G
Chr4	18548927	C>A
Chr4	18548931	T>G
Chr4	18549423	T>G
Chr4	18549443	C>A
Chr4	18549732	C>T
Chr4	18549738	G>A
Chr4	18549747	C>T
Chr4	18549777	C>A
Chr4	18549784	A>G
Chr4	18549840	T>G
Chr4	18550061	C>G
Chr4	18550114	A>G
Chr4	18550305	A>G
Chr4	18550448	G>A
Chr4	18550519	A>T
Chr4	18550582	G>A
Chr4	18550784	C>T
Chr4	18550851	G>A
Chr4	18551968	A>G
Chr4	18552689	G>A
Chr4	18553239	G>C
Chr4	18553483	A>T
Chr4	18553488	A>C
Chr4	18558523	A>T
Chr4	18558586	C>T
Chr4	18558598	T>C
Chr4	18558604	T>A
Chr4	18558611	T>A
Chr4	18558612	T>A
Chr4	18558617	T>A
Chr4	18558624	T>A
Chr4	18558625	T>C
Chr4	18558626	T>A
Chr4	18558627	T>A
Chr4	18558628	T>C
Chr4	18558629	T>A
Chr4	18558689	T>C
Chr4	18558982	G>A
Chr4	18559046	A>G
Chr4	18559197	T>C
Chr4	18559280	G>A
Chr4	18559594	C>T
Chr4	18559712	C>T
Chr4	18559715	A>G
Chr4	18560104	C>G
Chr4	18560128	T>C
Chr4	18560369	G>A
Chr4	18560402	T>G
Chr4	18560412	T>C
Chr4	18560414	G>A
Chr4	18560496	A>C
Chr4	18560551	C>T
Chr4	18560572	G>A
Chr4	18560590	A>C
Chr4	18560641	T>C
Chr4	18560653	G>A
Chr4	18560656	A>T
Chr4	18560686	C>T
Chr4	18560707	A>T
Chr4	18560720	T>G
Chr4	18560723	T>G
Chr4	18560733	T>G
Chr4	18560736	G>C
Chr4	18560804	A>G
Chr4	18560809	T>C
Chr4	18560835	A>T
Chr4	18560924	T>A
Chr4	18560979	A>C
Chr4	18560989	A>G
Chr4	18561047	A>G
Chr4	18561058	G>A
Chr4	18561095	C>G
Chr4	18561124	A>C
Chr4	18561147	A>G
Chr4	18573512	G>A
Chr4	18573531	A>C
Chr4	18573559	T>A
Chr4	18573561	A>G
Chr4	18573566	G>A
Chr4	18573567	T>A
Chr4	18573579	G>A
Chr4	18573583	C>G
Chr4	18573602	C>T
Chr4	18573642	T>A
Chr4	18573643	C>A
Chr4	18573645	T>A
Chr4	18573649	C>T
Chr4	18573650	A>G
Chr4	18573654	A>G
Chr4	18573676	A>G
Chr4	18573680	A>C
Chr4	18573704	A>T
Chr4	18573712	A>G
Chr4	18573717	C>A
Chr4	18573744	T>C
Chr4	18573762	A>T
Chr4	18573763	C>A
Chr4	18573774	A>T
Chr4	18573781	A>G
Chr4	18573782	T>G
Chr4	18573840	C>T
Chr4	18573867	A>G
Chr4	18573869	C>A
Chr4	18573880	C>A
Chr4	18573940	T>A
Chr4	18573942	C>A
Chr4	18573948	G>A
Chr4	18573957	G>T
Chr4	18573961	T>C
Chr4	18573962	G>T
Chr4	18573969	G>C
Chr4	18573970	A>G
Chr4	18573974	G>A
Chr4	18573975	T>A
Chr4	18573978	A>T
Chr4	18573980	A>G
Chr4	18573988	A>T
Chr4	18573998	C>A
Chr4	18574005	T>A
Chr4	18574009	G>A
Chr4	18574043	C>G
Chr4	18574046	G>A
Chr4	18574081	T>C
Chr4	18574087	T>A
Chr4	18574100	T>A
Chr4	18574107	C>A
Chr4	18574129	G>A
Chr4	18574144	T>G
Chr4	18574147	G>T
Chr4	18574149	G>T
Chr4	18574153	C>T
Chr4	18574161	C>G
Chr4	18574194	T>A
Chr4	18574195	T>C
Chr4	18574196	G>C
Chr4	18574201	A>T
Chr4	18574202	A>C
Chr4	18574205	G>C
Chr4	18574216	T>C
Chr4	18574243	C>T
Chr4	18574245	A>G
Chr4	18574254	C>G
Chr4	18574268	G>T
Chr4	18574281	A>G
Chr4	18574297	G>A
Chr4	18574305	A>G
Chr4	18574314	C>G
Chr4	18574316	G>A
Chr4	18574317	C>T
Chr4	18574318	C>G
Chr4	18574324	C>T
Chr4	18574325	C>A
Chr4	18675473	T>A
Chr4	18675476	T>C
Chr4	18675479	G>T
Chr4	18675490	A>G
Chr4	18675500	T>A
Chr4	18675505	G>A
Chr4	18675515	T>G
Chr4	18675517	A>G
Chr4	18675518	G>C
Chr4	18675519	T>C
Chr4	18675522	T>A
Chr4	18675526	G>A
Chr4	18675527	A>C
Chr4	18675534	A>T
Chr4	18675552	T>G
Chr4	18675555	G>A
Chr4	18675561	G>A
Chr4	18675570	C>G
Chr4	18675573	T>A
Chr4	18675620	G>A
Chr4	18675622	C>T
Chr4	18675628	A>G
Chr4	18675633	G>A
Chr4	18675637	G>T
Chr4	18675643	C>T
Chr4	18675645	A>G
Chr4	18675678	A>G
Chr4	18685641	A>G
Chr4	18685703	C>G
Chr4	18685873	G>A
Chr4	18685875	C>T
Chr4	18685944	A>T
Chr4	18685982	A>G
Chr4	18686007	T>C
Chr4	18686020	G>T
Chr4	18686056	C>A
Chr4	18686057	C>T
Chr4	18686058	C>T
Chr4	18686070	T>C
Chr4	18686076	A>G
Chr4	18686150	T>C
Chr4	18686156	G>A
Chr4	18686157	G>T
Chr4	18686184	A>C
Chr4	18686203	A>T
Chr4	18686219	T>C
Chr4	18686225	T>C
Chr4	18686232	T>A
Chr4	18686247	G>T
Chr4	18686289	G>T
Chr4	18686303	C>T
Chr4	18686326	G>A
Chr4	18686338	C>A
Chr4	18686342	C>T
Chr4	18686346	A>C
Chr4	18686374	A>T
Chr4	18686416	G>C
Chr4	18686444	G>C
Chr4	18686449	T>C
Chr4	18686461	C>T
Chr4	18686473	G>A
Chr4	18686480	C>G
Chr4	18686499	G>C
Chr4	18686557	C>A
Chr4	18686581	A>G
Chr4	18686629	T>G
Chr4	18686640	C>G
Chr4	18686662	C>T
Chr4	18686667	T>G
Chr4	18686708	T>C
Chr4	18686710	A>G
Chr4	18686711	A>G
Chr4	18686743	A>C
Chr4	18686744	T>G
Chr4	18686750	T>C
Chr4	18686755	T>C
Chr4	18686764	A>C
Chr4	18686780	G>A
Chr4	18686781	C>T
Chr4	18686785	C>A
Chr4	18686820	T>C
Chr4	18686834	T>A
Chr4	18686844	C>A
Chr4	18686932	T>C
Chr4	18686934	C>A
Chr4	18686940	C>A
Chr4	18686966	T>C
Chr4	18686972	G>A
Chr4	18686978	A>G
Chr4	18687146	T>C
Chr4	18687181	T>A
Chr4	18687210	C>G
Chr4	18687240	G>A
Chr4	18687250	T>C
Chr4	18687311	G>C
Chr4	18687331	C>G
Chr4	18687438	A>T
Chr4	18687461	A>C
Chr4	18687508	T>C
Chr4	18687516	A>G
Chr4	18687529	C>G
Chr4	18687598	C>A
Chr4	18687610	T>C
Chr4	18687617	C>G
Chr4	18687635	A>G
Chr4	18687641	A>G
Chr4	18687651	G>T
Chr4	18687656	T>G
Chr4	18688919	G>A
Chr4	18688922	G>T
Chr4	18688923	T>A
Chr4	18688924	C>T
Chr4	18688943	C>T
Chr4	18688944	A>T
Chr4	18688969	A>G
Chr4	18688978	A>G
Chr4	18688983	G>A
Chr4	18689005	A>G
Chr4	18689007	G>A
Chr4	18689010	A>G
Chr4	18689021	T>G
Chr4	18689023	G>A
Chr4	18689034	T>C
Chr4	18689053	T>A
Chr4	18689073	C>A
Chr4	18689092	G>C
Chr4	18689095	A>T
Chr4	18689099	G>A
Chr4	18689113	C>G
Chr4	18689114	G>T
Chr4	18689116	C>T
Chr4	18689156	T>G
Chr4	18689157	A>C
Chr4	18689186	A>C
Chr4	18689193	T>C
Chr4	18689220	G>T
Chr4	18689225	G>T
Chr4	18689239	C>A
Chr4	18689260	A>C
Chr4	18689354	A>C
Chr4	18689362	T>C
Chr4	18689394	A>G
Chr4	18689422	G>A
Chr4	18689423	T>C
Chr4	18689455	T>C
Chr4	18689509	A>T
Chr4	18689544	T>C
Chr4	18689639	C>G
Chr4	18689753	A>T
Chr4	18689758	C>T
Chr4	18689914	A>T
Chr4	18689919	T>C
Chr4	18689954	A>G
Chr4	18689956	C>T
Chr4	18689969	G>T
Chr4	18689984	G>A
Chr4	18690001	C>G
Chr4	18690003	C>T
Chr4	18690010	G>A
Chr4	18690018	C>G
Chr4	18690037	G>T
Chr4	18690058	T>C
Chr4	18690073	A>C
Chr4	18690162	C>T
Chr4	18690171	G>T
Chr4	18690185	G>A
Chr4	18690202	C>T
Chr4	18690205	A>C
Chr4	18690289	G>T
Chr4	18690341	G>A
Chr4	18690364	G>A
Chr4	18690416	G>T
Chr4	18690439	A>G
Chr4	18690624	T>C
Chr4	18690629	C>T
Chr4	18690637	C>G
Chr4	18690640	A>C
Chr4	18690660	G>T
Chr4	18690669	T>C
Chr4	18690679	T>G
Chr4	18690757	A>G
Chr4	18690763	G>A
Chr4	18690766	T>G
Chr4	18690787	G>A
Chr4	18690824	C>G
Chr4	18690832	C>G
Chr4	18690838	T>G
Chr4	18690840	T>C
Chr4	18690869	G>A
Chr4	18690893	G>T
Chr4	18690896	A>G
Chr4	18690917	A>G
Chr4	18690923	G>A
Chr4	18690943	G>A
Chr4	18691057	G>C
Chr4	18691090	C>A
Chr4	18691100	T>A
Chr4	18691230	C>G
Chr4	18691393	T>C
Chr4	18691519	C>T
Chr4	18691602	G>C
Chr4	18691636	C>G
Chr4	18691693	T>C
Chr4	18691705	A>G
Chr4	18691706	G>A
Chr4	18691730	C>T
Chr4	18691731	T>C
Chr4	18691784	C>T
Chr4	18691815	T>C
Chr4	18691819	A>T
Chr4	18691863	T>C
Chr4	18691948	T>A
Chr4	18692049	C>G
Chr4	18692083	A>G
Chr4	18692141	A>G
Chr4	18692246	C>G
Chr4	18692251	G>A
Chr4	18692254	G>A
Chr4	18692257	G>C
Chr4	18692297	C>T
Chr4	18692331	G>T
Chr4	18692346	C>G
Chr4	18692362	G>A
Chr4	18692387	G>A
Chr4	18692388	G>A
Chr4	18692393	T>C
Chr4	18692445	T>C
Chr4	18692452	A>G
Chr4	18692458	A>G
Chr4	18692488	T>A
Chr4	18692508	C>A
Chr4	18692514	T>A
Chr4	18692591	C>T
Chr4	18692593	A>C
Chr4	18692595	G>A
Chr4	18692607	C>A
Chr4	18692608	G>A
Chr4	18692613	G>A
Chr4	18692679	C>T
Chr4	18692725	T>C
Chr4	18692727	C>T
Chr4	18692740	T>C
Chr4	18692745	A>G
Chr4	18692759	A>C
Chr4	18692777	C>T
Chr4	18692778	A>G
Chr4	18692783	T>C
Chr4	18692791	T>C
Chr4	18692841	C>T
Chr4	18692843	G>A
Chr4	18692877	C>T
Chr4	18692879	A>G
Chr4	18692908	A>C
Chr4	18692912	T>G
Chr4	18692936	G>C
Chr4	18693008	C>A
Chr4	18693054	C>G
Chr4	18693091	T>A
Chr4	18693125	A>C
Chr4	18693149	T>G
Chr4	18693372	T>A
Chr4	18693538	A>C
Chr4	18693700	G>A
Chr4	18693716	G>A
Chr4	18693794	A>G
Chr4	18693861	C>A
Chr4	18693901	T>C
Chr4	18693957	G>A
Chr4	18694046	C>T
Chr4	18694072	A>G
Chr4	18694139	T>C
Chr4	18694184	T>G
Chr4	18694313	A>G
Chr4	18694336	T>G
Chr4	18694364	T>C
Chr4	18694373	A>G
Chr4	18694374	A>T
Chr4	18694387	G>C
Chr4	18694419	C>T
Chr4	18694421	T>C
Chr4	18694429	A>G
Chr4	18694431	C>T
Chr4	18694493	G>A
Chr4	18694506	T>C
Chr4	18694524	C>T
Chr4	18694527	A>G
Chr4	18694536	G>A
Chr4	18694558	A>G
Chr4	18694586	G>A
Chr4	18694619	G>A
Chr4	18694627	A>G
Chr4	18694644	T>C
Chr4	18694654	T>A
Chr4	18694662	T>C
Chr4	18694682	T>G
Chr4	18694700	T>C
Chr4	18694701	G>A
Chr4	18694720	C>T
Chr4	18694723	C>T
Chr4	18694733	C>T
Chr4	18694749	A>G
Chr4	18694761	T>G
Chr4	18694776	G>C
Chr4	18694777	T>C
Chr4	18694804	T>C
Chr4	18694807	G>A
Chr4	18694910	G>A
Chr4	18694915	C>T
Chr4	18694927	A>T
Chr4	18694940	A>G
Chr4	18694973	G>T
Chr4	18694993	A>G
Chr4	18695017	A>G
Chr4	18695052	T>G
Chr4	18695070	C>G
Chr4	18695071	C>T
Chr4	18695074	G>A
Chr4	18695130	C>T
Chr4	18695139	T>C
Chr4	18695140	T>A
Chr4	18695249	T>C
Chr4	18695253	G>C
Chr4	18695261	C>G
Chr4	18695262	C>T
Chr4	18695288	C>T
Chr4	18695289	A>G
Chr4	18695328	T>C
Chr4	18695334	A>T
Chr4	18695338	A>T
Chr4	18695344	T>G
Chr4	18695434	T>A
Chr4	18695444	A>G
Chr4	18695490	A>C
Chr4	18695506	G>A
Chr4	18695514	C>G
Chr4	18695517	A>T
Chr4	18695526	G>A
Chr4	18695709	G>C
Chr4	18695719	T>G
Chr4	18695734	A>G
Chr4	18695739	C>A
Chr4	18695743	T>C
Chr4	18695823	C>T
Chr4	18695827	G>A
Chr4	18695863	T>C
Chr4	18695866	T>C
Chr4	18695947	A>T
Chr4	18695974	G>C
Chr4	18696018	A>T
Chr4	18696043	G>A
Chr4	18696045	A>T
Chr4	18696054	C>T
Chr4	18696070	A>G
Chr4	18696145	G>A
Chr4	18696329	C>T
Chr4	18696350	A>T
Chr4	18696367	G>A
Chr4	18696398	A>C
Chr4	18696405	T>C
Chr4	18696412	T>C
Chr4	18696430	G>C
Chr4	18696433	C>G
Chr4	18696466	G>A
Chr4	18696487	T>G
Chr4	18696492	A>G
Chr4	18696493	C>T
Chr4	18696494	A>T
Chr4	18696504	T>C
Chr4	18726036	C>T
Chr4	18726048	C>A
Chr4	18726078	G>T
Chr4	18726079	G>A
Chr4	18726126	G>A
Chr4	18726405	G>T
Chr4	18726485	C>T
Chr4	18726490	T>G
Chr4	18726576	A>T
Chr4	18726628	T>C
Chr4	18726650	C>T
Chr4	18726653	G>A
Chr4	18726676	G>A
Chr4	18726687	A>G
Chr4	18726768	G>A
Chr4	18726846	G>A
Chr4	18726848	C>T
Chr4	18726868	C>A
Chr4	18726885	C>T
Chr4	18726895	C>T
Chr4	18726939	G>A
Chr4	18726970	A>T
Chr4	18727014	G>A
Chr4	18727054	A>C
Chr4	18727108	C>A
Chr4	18727110	T>A
Chr4	18727199	T>A
Chr4	18727203	T>G
Chr4	18727256	T>C
Chr4	18731800	C>T
Chr4	18731838	C>T
Chr4	18732132	T>A
Chr4	18732245	G>A
Chr4	18732315	G>C
Chr4	18732327	G>T
Chr4	18732349	A>G
Chr4	18732359	A>T
Chr4	18732390	T>A
Chr4	18732409	A>C
Chr4	18732438	A>T
Chr4	18732993	C>T
Chr4	18732994	A>T
Chr4	18733073	C>T
Chr4	18733075	T>G
Chr4	18733102	C>T
Chr4	18733161	T>C
Chr4	18733237	G>A
Chr4	18733238	T>C
Chr4	18733311	C>G
Chr4	18733347	T>G
Chr4	18733413	C>A
Chr4	18733465	T>C
Chr4	18733495	C>G
Chr4	18733566	A>C
Chr4	18733576	C>T
Chr4	18733587	A>G
Chr4	18733610	T>G
Chr4	18733615	G>A
Chr4	18733616	T>C
Chr4	18733624	T>C
Chr4	18733635	T>C
Chr4	18733783	C>T
Chr4	18733926	T>C
Chr4	18734007	C>G
Chr4	18734027	C>G
Chr4	18734048	G>A
Chr4	18734152	A>G
Chr4	18734289	C>T
Chr4	18734392	A>G
Chr4	18734588	T>C
Chr4	18734596	T>C
Chr4	18734621	T>C
Chr4	18734639	G>A
Chr4	18734762	G>A
Chr4	18734791	T>C
Chr4	18734824	C>A
Chr4	18734847	G>A
Chr4	18734965	A>G
Chr4	18735057	C>T
Chr4	18735139	A>G
Chr4	18735154	T>A
Chr4	18735179	T>C
Chr4	18735185	T>C
Chr4	18735506	G>T
Chr4	18735611	C>T
Chr4	18735816	C>T
Chr4	18735830	C>T
Chr4	18735849	C>T
Chr4	18735850	A>G
Chr4	18735896	T>C
Chr4	18736010	T>C
Chr4	18736189	C>T
Chr4	18736335	G>C
Chr4	18736385	G>A
Chr4	18736548	T>C
Chr4	18736562	T>G
Chr4	18736999	A>T
Chr4	18737000	T>A
Chr4	18737051	T>A
Chr4	18737159	T>A
Chr4	18737169	A>C
Chr4	18737467	T>A
Chr4	18737648	G>A
Chr4	18737676	A>T
Chr4	18737937	T>G
Chr4	18737986	A>G
Chr4	18738043	A>C
Chr4	18738229	A>G
Chr4	18738252	C>G
Chr4	18738267	A>G
Chr4	18738285	T>C
Chr4	18738288	C>G
Chr4	18738333	G>A
Chr4	18738356	C>T
Chr4	18738444	C>G
Chr4	18738480	C>T
Chr4	18738590	G>A
Chr4	18738624	G>A
Chr4	18738637	G>C
Chr4	18738640	C>A
Chr4	18738676	A>G
Chr4	18738690	C>T
Chr4	18738698	A>G
Chr4	18738701	C>T
Chr4	18738707	G>A
Chr4	18738715	T>A
Chr4	18738721	T>G
Chr4	18738758	C>T
Chr4	18738874	A>G
Chr4	18738875	T>C
Chr4	18738941	A>G
Chr4	18739025	A>G
Chr4	18739075	G>T
Chr4	18739079	T>A
Chr4	18739088	A>T
Chr4	18739105	A>T
Chr4	18739113	C>T
Chr4	18739116	A>G
Chr4	18739217	T>C
Chr4	18739277	A>G
Chr4	18739280	T>G
Chr4	18739290	T>G
Chr4	18739295	T>C
Chr4	18739312	A>G
Chr4	18739320	G>T
Chr4	18739326	G>A
Chr4	18739350	T>G
Chr4	18739383	T>A
Chr4	18739427	C>G
Chr4	18739433	A>G
Chr4	18739445	A>G
Chr4	18739448	C>T
Chr4	18739452	G>A
Chr4	18739462	T>C
Chr4	18739529	G>A
Chr4	18739530	C>T
Chr4	18739540	A>G
Chr4	18739549	C>T
Chr4	18739584	G>A
Chr4	18739623	A>G
Chr4	18739626	T>C
Chr4	18739630	T>C
Chr4	18739677	A>G
Chr4	18739699	A>G
Chr4	18739701	A>G
Chr4	18739738	A>G
Chr4	18739780	T>C
Chr4	18739838	A>T
Chr4	18740878	A>T
Chr4	18740976	G>A
Chr4	18740977	G>T
Chr4	18741009	G>A
Chr4	18741025	G>A
Chr4	18741105	C>T
Chr4	18741201	T>C
Chr4	18741251	T>C
Chr4	18741272	A>C
Chr4	18741278	A>T
Chr4	18741279	A>T
Chr4	18741280	A>T
Chr4	18741281	A>T
Chr4	18741282	A>T
Chr4	18741289	G>A
Chr4	18741292	T>C
Chr4	18741301	T>C
Chr4	18741312	A>T
Chr4	18741391	G>C
Chr4	18741404	T>G
Chr4	18741428	T>C
Chr4	18741431	T>C
Chr4	18741436	G>A
Chr4	18741557	A>G
Chr4	18741574	A>G
Chr4	18741614	C>A
Chr4	18741615	G>A
Chr4	18741658	T>A
Chr4	18741663	A>T
Chr4	18741722	C>T
Chr4	18741723	G>A
Chr4	18741733	C>T
Chr4	18741736	C>A
Chr4	18741768	T>C
Chr4	18741807	C>T
Chr4	18741837	G>C
Chr4	18741861	T>C
Chr4	18741870	T>G
Chr4	18741873	A>C
Chr4	18741917	C>G
Chr4	18741930	C>T
Chr4	18741931	A>G
Chr4	18741937	G>T
Chr4	18741984	T>C
Chr4	18742001	C>T
Chr4	18742022	C>T
Chr4	18742027	G>A
Chr4	18742076	T>A
Chr4	18742085	A>G
Chr4	18742096	C>T
Chr4	18742106	T>A
Chr4	18742112	T>C
Chr4	18742151	A>G
Chr4	18742156	T>C
Chr4	18742165	C>A
Chr4	18742167	A>G
Chr4	18742175	T>A
Chr4	18742184	A>T
Chr4	18742203	A>G
Chr4	18742212	T>C
Chr4	18742217	C>G
Chr4	18742233	A>T
Chr4	18742236	G>T
Chr4	18742238	T>C
Chr4	18742261	C>T
Chr4	18742282	A>T
Chr4	18742286	T>A
Chr4	18742288	T>C
Chr4	18742290	T>C
Chr4	18742293	T>C
Chr4	18742297	A>G
Chr4	18742298	A>T
Chr4	18742310	T>C
Chr4	18742334	T>C
Chr4	18742356	A>G
Chr4	18742402	A>G
Chr4	18742407	T>G
Chr4	18742431	G>A
Chr4	18742441	A>G
Chr4	18742464	A>C
Chr4	18742495	T>A
Chr4	18742520	T>G
Chr4	18742542	G>A
Chr4	18742562	G>A
Chr4	18744697	A>G
Chr4	18744725	T>G
Chr4	18744764	G>C
Chr4	18744783	C>G
Chr4	18744793	C>A
Chr4	18744796	G>T
Chr4	18744812	A>G
Chr4	18744825	C>G
Chr4	18744854	A>C
Chr4	18744877	C>T
Chr4	18744880	C>G
Chr4	18744894	C>T
Chr4	18744895	A>T
Chr4	18744897	C>T
Chr4	18744996	C>T
Chr4	18745029	T>C
Chr4	18745051	G>T
Chr4	18745053	G>T
Chr4	18745056	C>T
Chr4	18745058	G>T
Chr4	18745065	A>G
Chr4	18745067	G>A
Chr4	18745068	C>G
Chr4	18745073	G>T
Chr4	18745081	G>A
Chr4	18745095	G>A
Chr4	18745097	A>G
Chr4	18745098	T>G
Chr4	18745111	T>C
Chr4	18745112	T>A
Chr4	18745114	A>C
Chr4	18745132	A>T
Chr4	18745134	C>A
Chr4	18745137	C>T
Chr4	18745138	G>C
Chr4	18745181	C>G
Chr4	18745275	A>G
Chr4	18745344	G>T
Chr4	18745347	A>G
Chr4	18745376	A>T
Chr4	18745377	G>A
Chr4	18745382	C>A
Chr4	18745458	A>G
Chr4	18745460	A>T
Chr4	18745529	G>A
Chr4	18745670	G>C
Chr4	18745715	G>T
Chr4	18746107	G>C
Chr4	18746420	G>A
Chr4	18746573	A>T
Chr4	18746596	C>A
Chr4	18746645	C>A
Chr4	18746648	A>T
Chr4	18746662	T>C
Chr4	18746676	G>C
Chr4	18746811	A>G
Chr4	18746820	C>A
Chr4	18746839	T>G
Chr4	18746858	T>C
Chr4	18746861	T>C
Chr4	18746880	T>G
Chr4	18746884	T>C
Chr4	18746887	A>G
Chr4	18746906	T>A
Chr4	18746918	C>T
Chr4	18746929	T>C
Chr4	18746930	G>A
Chr4	18746937	G>A
Chr4	18746995	T>C
Chr4	18747109	G>T
Chr4	18747144	G>A
Chr4	18747269	A>G
Chr4	18747273	T>A
Chr4	18747282	C>T
Chr4	18747287	G>A
Chr4	18747288	A>G
Chr4	18747294	C>T
Chr4	18747298	T>A
Chr4	18747346	A>G
Chr4	18747352	A>G
Chr4	18747367	T>C
Chr4	18747376	A>G
Chr4	18747438	G>A
Chr4	18747463	G>A
Chr4	18747490	C>A
Chr4	18747492	C>T
Chr4	18747496	G>A
Chr4	18747510	G>T
Chr4	18747524	G>A
Chr4	18747533	C>T
Chr4	18747534	A>T
Chr4	18747541	C>T
Chr4	18747544	C>A
Chr4	18747548	C>A
Chr4	18747558	T>G
Chr4	18747560	G>C
Chr4	18747561	C>A
Chr4	18747566	T>C
Chr4	18747567	G>A
Chr4	18747589	T>C
Chr4	18747636	T>G
Chr4	18747662	T>A
Chr4	18747664	T>C
Chr4	18747678	A>T
Chr4	18747683	C>T
Chr4	18747724	T>A
Chr4	18747739	G>T
Chr4	18747860	T>C
Chr4	18747887	T>G
Chr4	18747902	A>G
Chr4	18747905	G>A
Chr4	18747922	C>T
Chr4	18747941	G>A
Chr4	18747945	A>G
Chr4	18747964	G>A
Chr4	18747969	C>T
Chr4	18748010	T>C
Chr4	18748015	C>T
Chr4	18748018	G>A
Chr4	18748020	A>G
Chr4	18748039	A>G
Chr4	18748060	G>A
Chr4	18748159	A>T
Chr4	18748217	C>T
Chr4	18748369	T>G
Chr4	18748392	T>C
Chr4	18748403	G>A
Chr4	18748419	C>T
Chr4	18748453	G>T
Chr4	18748517	C>G
Chr4	18748518	T>C
Chr4	18748521	A>T
Chr4	18748540	A>G
Chr4	18748696	A>G
Chr4	18748703	G>T
Chr4	18748714	A>G
Chr4	18748752	T>A
Chr4	18748774	G>A
Chr4	18748849	A>T
Chr4	18748867	C>T
Chr4	18748938	T>C
Chr4	18749018	T>C
Chr4	18749075	G>A
Chr4	18749253	T>A
Chr4	18749294	G>C
Chr4	18749298	T>C
Chr4	18749305	A>C
Chr4	18749314	T>C
Chr4	18749340	G>T
Chr4	18749398	G>C
Chr4	18749402	C>G
Chr4	18749420	G>A
Chr4	18749458	C>T
Chr4	18749464	C>T
Chr4	18749470	G>A
Chr4	18749551	T>A
Chr4	18749563	T>G
Chr4	18749564	C>G
Chr4	18751517	T>C
Chr4	18751532	C>T
Chr4	18751534	T>A
Chr4	18751576	T>G
Chr4	18751629	A>G
Chr4	18751740	C>T
Chr4	18751869	A>C
Chr4	18752011	A>G
Chr4	18752047	G>C
Chr4	18752063	A>G
Chr4	18752178	T>G
Chr4	18752258	C>T
Chr4	18752401	C>T
Chr4	18752418	A>G
Chr4	18752498	G>A
Chr4	18752528	G>A
Chr4	18752574	A>G
Chr4	18752761	A>G
Chr4	18752823	C>T
Chr4	18752942	G>A
Chr4	18752964	A>G
Chr4	18752993	T>C
Chr4	18753021	T>C
Chr4	18753033	T>C
Chr4	18753066	G>A
Chr4	18753114	A>G
Chr4	18753153	C>T
Chr4	18753212	C>T
Chr4	18753272	A>G
Chr4	18753298	G>A
Chr4	18753369	T>C
Chr4	18753442	C>T
Chr4	18753466	A>C
Chr4	18753475	G>C
Chr4	18753507	G>A
Chr4	18753683	T>C
Chr4	18753716	C>T
Chr4	18753801	G>C
Chr4	18754079	G>T
Chr4	18754114	C>T
Chr4	18754285	G>C
Chr4	18754344	T>C
Chr4	18754367	T>C
Chr4	18754403	A>G
Chr4	18754430	G>A
Chr4	18754439	C>T
Chr4	18754450	G>C
Chr4	18754460	A>G
Chr4	18754465	A>C
Chr4	18754575	T>C
Chr4	18754581	G>A
Chr4	18754666	T>A
Chr4	18754707	G>C
Chr4	18757594	C>A
Chr4	18757701	T>C
Chr4	18757707	A>T
Chr4	18757713	G>A
Chr4	18757755	G>C
Chr4	18757820	C>G
Chr4	18757890	A>G
Chr4	18757915	T>C
Chr4	18757916	G>T
Chr4	18757920	G>A
Chr4	18757934	C>T
Chr4	18758007	A>G
Chr4	18758043	T>C
Chr4	18768107	T>C
Chr4	18768110	A>G
Chr4	18768120	A>T
Chr4	18768123	T>C
Chr4	18768127	C>T
Chr4	18768163	C>T
Chr4	18768180	A>G
Chr4	18768187	C>A
Chr4	18768202	T>C
Chr4	18768266	G>A
Chr4	18768284	C>T
Chr4	18768329	C>T
Chr4	18768423	G>C
Chr4	18768427	T>A
Chr4	18769037	C>T
Chr4	18769092	C>T
Chr4	18769131	C>G
Chr4	18769144	A>C
Chr4	18769155	C>T
Chr4	18769159	C>G
Chr4	18769195	C>G
Chr4	18769254	A>C
Chr4	18769276	G>T
Chr4	18769307	A>G
Chr4	18769331	C>A
Chr4	18769343	G>A
Chr4	18769357	G>A
Chr4	18769375	C>T
Chr4	18769382	A>C
Chr4	18769386	T>C
Chr4	18769400	G>C
Chr4	18769427	T>G
Chr4	18769491	A>G
Chr4	18769498	T>A
Chr4	18769565	T>C
Chr4	18769629	T>A
Chr4	18769635	C>G
Chr4	18769646	A>G
Chr4	18769656	T>C
Chr4	18769657	G>A
Chr4	18769672	T>C
Chr4	18769684	A>G
Chr4	18769697	T>C
Chr4	18769712	G>A
Chr4	18769794	T>C
Chr4	18769805	C>T
Chr4	18769835	G>C
Chr4	18769841	G>A
Chr4	18769855	C>T
Chr4	18769867	G>T
Chr4	18769871	A>G
Chr4	18769884	C>T
Chr4	18769917	A>G
Chr4	18769936	A>C
Chr4	18769956	T>C
Chr4	18769957	G>T
Chr4	18769998	G>A
Chr4	18770121	G>A
Chr4	18770134	A>G
Chr4	18770165	A>T
Chr4	18770171	G>A
Chr4	18770177	G>A
Chr4	18770212	C>T
Chr4	18770273	C>T
Chr4	18770278	A>G
Chr4	18770311	A>G
Chr4	18770351	T>C
Chr4	18770356	G>A
Chr4	18770357	C>T
Chr4	18770422	C>T
Chr4	18770430	T>A
Chr4	18770540	A>G
Chr4	18770544	G>A
Chr4	18770577	A>G
Chr4	18770714	T>C
Chr4	18770746	T>C
Chr4	18770748	G>A
Chr4	18770770	T>C
Chr4	18770790	T>C
Chr4	18770845	T>C
Chr4	18770987	A>T
Chr4	18771100	C>A
Chr4	18771104	C>T
Chr4	18771176	A>G
Chr4	18771194	G>A
Chr4	18771415	C>T
Chr4	18771474	C>T
Chr4	18771491	C>T
Chr4	18771578	G>A
Chr4	18771598	C>G
Chr4	18771611	C>T
Chr4	18771676	T>C
Chr4	18771747	G>A
Chr4	18771810	A>T
Chr4	18771850	T>C
Chr4	18771858	T>G
Chr4	18771869	T>C
Chr4	18771916	A>G
Chr4	18771975	G>A
Chr4	18771978	T>C
Chr4	18772031	A>G
Chr4	18772123	C>T
Chr4	18772171	A>G
Chr4	18772198	G>A
Chr4	18772205	T>G
Chr4	18772212	G>A
Chr4	18772300	C>T
Chr4	18772342	A>G
Chr4	18772350	T>A
Chr4	18772387	T>C
Chr4	18772418	G>A
Chr4	18772419	C>T
Chr4	18772427	G>C
Chr4	18772458	A>G
Chr4	18772473	T>C
Chr4	18772476	A>G
Chr4	18772494	A>G
Chr4	18772722	T>C
Chr4	18772728	T>C
Chr4	18772829	A>T
Chr4	18772847	C>G
Chr4	18772862	G>C
Chr4	18772866	A>C
Chr4	18772869	T>C
Chr4	18773190	G>A
Chr4	18773281	C>T
Chr4	18773314	T>A
Chr4	18773435	C>T
Chr4	18773505	A>G
Chr4	18773529	T>G
Chr4	18773562	A>C
Chr4	18773577	C>T
Chr4	18773694	C>T
Chr4	18774045	T>C
Chr4	18774046	C>A
Chr4	18774051	T>C
Chr4	18774056	T>C
Chr4	18774098	G>A
Chr4	18774135	C>G
Chr4	18774151	T>C
Chr4	18774170	T>C
Chr4	18774173	G>A
Chr4	18774186	T>C
Chr4	18774195	C>T
Chr4	18774206	A>G
Chr4	18774220	G>A
Chr4	18774222	T>C
Chr4	18774226	T>C
Chr4	18774231	G>A
Chr4	18774240	A>T
Chr4	18774242	A>G
Chr4	18774246	G>A
Chr4	18774269	G>A
Chr4	18774279	G>A
Chr4	18774305	T>C
Chr4	18774308	T>C
Chr4	18774382	G>C
Chr4	18774396	A>G
Chr4	18774451	T>C
Chr4	18774492	A>G
Chr4	18774552	T>C
Chr4	18774645	A>C
Chr4	18774811	A>C
Chr4	18774831	T>C
Chr4	18774859	C>T
Chr4	18774862	G>A
Chr4	18774896	A>T
Chr4	18774904	T>C
Chr4	18774955	A>G
Chr4	18774995	A>G
Chr4	18775014	T>C
Chr4	18775223	C>A
Chr4	18775243	C>G
Chr4	18775318	C>A
Chr4	18775379	T>G
Chr4	18775464	T>C
Chr4	18775477	C>T
Chr4	18775500	T>A
Chr4	18775556	A>G
Chr4	18775667	G>T
Chr4	18775723	G>T
Chr4	18775747	A>G
Chr4	18775785	A>G
Chr4	18775796	T>A
Chr4	18775801	G>T
Chr4	18775831	T>C
Chr4	18775916	A>G
Chr4	18775941	T>A
Chr4	18775947	C>G
Chr4	18775973	A>G
Chr4	18776087	A>T
Chr4	18776112	G>A
Chr4	18776138	G>A
Chr4	18776193	A>G
Chr4	18776223	A>G
Chr4	18776243	A>G
Chr4	18776244	A>G
Chr4	18776259	A>G
Chr4	18776270	G>A
Chr4	18776272	G>A
Chr4	18776325	C>T
Chr4	18776340	A>G
Chr4	18776343	T>A
Chr4	18776364	A>G
Chr4	18776369	G>A
Chr4	18776411	A>C
Chr4	18776455	A>G
Chr4	18776465	G>A
Chr4	18776501	T>G
Chr4	18776506	G>A
Chr4	18776508	C>T
Chr4	18776534	G>A
Chr4	18776539	A>G
Chr4	18776736	T>A
Chr4	18776777	C>T
Chr4	18776806	C>A
Chr4	18776822	C>A
Chr4	18777035	T>C
Chr4	18777054	G>A
Chr4	18777081	C>T
Chr4	18777100	C>G
Chr4	18777113	A>C
Chr4	18777126	T>C
Chr4	18777153	T>C
Chr4	18777155	A>G
Chr4	18777158	T>A
Chr4	18777161	C>T
Chr4	18777164	T>C
Chr4	18777165	A>G
Chr4	18777168	C>T
Chr4	18777187	A>G
Chr4	18777199	T>C
Chr4	18777225	A>G
Chr4	18777609	T>C
Chr4	18777652	G>T
Chr4	18777654	G>T
Chr4	18777706	A>G
Chr4	18777709	C>G
Chr4	18777743	C>T
Chr4	18777788	T>C
Chr4	18777833	A>G
Chr4	18777873	A>T
Chr4	18778042	C>T
Chr4	18778133	C>A
Chr4	18778220	C>G
Chr4	18778320	C>G
Chr4	18778327	T>C
Chr4	18778372	T>C
Chr4	18778373	A>G
Chr4	18778382	G>A
Chr4	18778385	A>G
Chr4	18778396	T>C
Chr4	18778419	G>C
Chr4	18778485	A>T
Chr4	18778486	A>C
Chr4	18778495	A>T
Chr4	18778529	C>T
Chr4	18778563	T>G
Chr4	18778587	C>G
Chr4	18778638	C>T
Chr4	18778642	A>G
Chr4	18778666	G>A
Chr4	18778669	T>G
Chr4	18778674	T>G
Chr4	18778685	A>G
Chr4	18779807	G>T
Chr4	18785943	A>G
Chr4	18785971	A>C
Chr4	18786116	G>A
Chr4	18786129	T>A
Chr4	18786140	T>A
Chr4	18786156	G>A
Chr4	18786184	T>C
Chr4	18786225	T>A
Chr4	18786250	G>T
Chr4	18786273	T>C
Chr4	18786287	G>A
Chr4	18786319	A>T
Chr4	18786454	T>A
Chr4	18786455	A>T
Chr4	18786518	T>C
Chr4	18786576	A>G
Chr4	18786822	T>C
Chr4	18786872	A>G
Chr4	18786908	C>T
Chr4	18786946	A>G
Chr4	18787006	G>C
Chr4	18787038	C>T
Chr4	18787077	C>T
Chr4	18787105	C>T
Chr4	18787106	C>A
Chr4	18787127	A>C
Chr4	18787170	A>G
Chr4	18787194	T>C
Chr4	18787195	C>A
Chr4	18787204	A>G
Chr4	18787220	T>C
Chr4	18787226	G>A
Chr4	18787286	C>T
Chr4	18787304	G>A
Chr4	18787344	T>C
Chr4	18787349	G>A
Chr4	18787374	A>G
Chr4	18787383	T>A
Chr4	18787389	A>C
Chr4	18787428	G>A
Chr4	18787450	T>C
Chr4	18787469	A>G
Chr4	18787491	A>G
Chr4	18787497	T>A
Chr4	18787498	C>G
Chr4	18787506	C>T
Chr4	18787525	C>T
Chr4	18787551	G>A
Chr4	18787610	T>C
Chr4	18787619	C>T
Chr4	18787633	C>T
Chr4	18787641	G>C
Chr4	18787652	C>T
Chr4	18787686	A>G
Chr4	18787706	T>G
Chr4	18787713	G>C
Chr4	18787749	T>C
Chr4	18787770	G>C
Chr4	18787784	A>C
Chr4	18787786	G>A
Chr4	18787795	T>C
Chr4	18787814	C>A
Chr4	18787822	G>T
Chr4	18787846	T>C
Chr4	18787875	A>T
Chr4	18787881	T>C
Chr4	18787924	G>A
Chr4	18787955	T>C
Chr4	18787981	T>G
Chr4	18787991	A>G
Chr4	18788014	C>T
Chr4	18788049	T>C
Chr4	18788074	A>G
Chr4	18788083	A>G
Chr4	18788097	G>C
Chr4	18788120	C>T
Chr4	18788139	T>C
Chr4	18788141	T>C
Chr4	18788180	T>C
Chr4	18788191	T>C
Chr4	18788220	T>C
Chr4	18788227	G>A
Chr4	18788236	A>G
Chr4	18788239	A>G
Chr4	18788260	G>A
Chr4	18788263	G>A
Chr4	18788273	C>T
Chr4	18788296	G>A
Chr4	18788313	T>C
Chr4	18788352	A>C
Chr4	18788386	A>G
Chr4	18788412	A>G
Chr4	18788421	T>G
Chr4	18788422	T>C
Chr4	18788424	G>A
Chr4	18788434	G>A
Chr4	18788450	A>G
Chr4	18788453	A>C
Chr4	18788460	C>T
Chr4	18792091	C>T
Chr4	18792096	A>G
Chr4	18792190	A>G
Chr4	18792195	C>T
Chr4	18792200	T>G
Chr4	18792212	A>G
Chr4	18792227	C>T
Chr4	18792260	A>C
Chr4	18792268	C>T
Chr4	18792278	C>T
Chr4	18792280	A>G
Chr4	18792349	G>A
Chr4	18792356	T>C
Chr4	18792376	C>T
Chr4	18792440	A>G
Chr4	18792498	C>A
Chr4	18792526	G>C
Chr4	18792546	T>G
Chr4	18792570	G>T
Chr4	18792574	T>G
Chr4	18792615	C>T
Chr4	18792616	G>A
Chr4	18792639	G>A
Chr4	18792642	G>A
Chr4	18792650	G>A
Chr4	18792679	T>C
Chr4	18792694	C>T
Chr4	18792700	C>G
Chr4	18792702	A>G
Chr4	18792715	C>T
Chr4	18792718	T>C
Chr4	18792732	C>G
Chr4	18792747	G>T
Chr4	18792763	T>C
Chr4	18792765	A>G
Chr4	18792771	G>T
Chr4	18792785	A>G
Chr4	18792862	T>C
Chr4	18792877	G>A
Chr4	18792916	A>G
Chr4	18792926	G>C
Chr4	18792957	A>T
Chr4	18793027	C>T
Chr4	18793034	T>C
Chr4	18793040	G>A
Chr4	18793078	A>G
Chr4	18793092	G>A
Chr4	18793367	A>C
Chr4	18793386	T>C
Chr4	18793432	G>A
Chr4	18793448	T>C
Chr4	18793553	T>C
Chr4	18793554	T>C
Chr4	18793580	C>G
Chr4	18793666	A>G
Chr4	18793723	G>A
Chr4	18793728	C>T
Chr4	18793767	T>C
Chr4	18793768	G>C
Chr4	18793848	G>C
Chr4	18793855	C>G
Chr4	18793857	T>A
Chr4	18793893	C>G
Chr4	18793904	A>G
Chr4	18793933	A>G
Chr4	18793950	T>C
Chr4	18793955	C>T
Chr4	18793959	G>C
Chr4	18794027	A>G
Chr4	18794086	T>C
Chr4	18794136	C>T
Chr4	18794223	A>G
Chr4	18794231	C>T
Chr4	18794338	C>T
Chr4	18794339	A>G
Chr4	18794352	A>C
Chr4	18794362	G>T
Chr4	18794408	A>G
Chr4	18794412	G>A
Chr4	18794431	G>T
Chr4	18794435	A>G
Chr4	18794453	G>C
Chr4	18794459	G>C
Chr4	18794461	T>C
Chr4	18794524	T>A
Chr4	18794588	G>C
Chr4	18794606	A>C
Chr4	18794610	G>A
Chr4	18794731	C>T
Chr4	18794735	G>A
Chr4	18794783	C>T
Chr4	18794803	C>A
Chr4	18794816	T>C
Chr4	18794827	G>A
Chr4	18794834	G>C
Chr4	18794838	G>A
Chr4	18794862	A>G
Chr4	18795023	A>G
Chr4	18795104	A>G
Chr4	18795186	C>T
Chr4	18795188	A>C
Chr4	18795215	G>C
Chr4	18795299	T>C
Chr4	18795311	C>T
Chr4	18795342	A>G
Chr4	18795422	T>C
Chr4	18795542	A>G
Chr4	18795598	C>T
Chr4	18796659	C>A
Chr4	18796889	G>A
Chr4	18796916	C>T
Chr4	18796991	C>A
Chr4	18796999	T>C
Chr4	18797121	C>T
Chr4	18797134	T>C
Chr4	18797204	T>A
Chr4	18797444	G>A
Chr4	18797510	G>A
Chr4	18797618	C>T
Chr4	18797628	G>T
Chr4	18797752	G>T
Chr4	18797924	C>T
Chr4	18798110	C>A
Chr4	18798173	T>C
Chr4	18798239	G>A
Chr4	18798254	T>G
Chr4	18798394	T>C
Chr4	18798413	C>T
Chr4	18798874	G>A
Chr4	18799068	T>A
Chr4	18799380	T>C
Chr4	18799420	A>G
Chr4	18799694	A>G
Chr4	18799706	C>T
Chr4	18799907	G>A
Chr4	18800090	G>A
Chr4	18800603	A>G
Chr4	18800626	A>G
Chr4	18800657	C>T
Chr4	18800695	G>A
Chr4	18801372	T>C
Chr4	18801383	A>G
Chr4	18801515	G>T
Chr4	18801554	A>G
Chr4	18801586	A>G
Chr4	18801601	T>A
Chr4	18801647	C>T
Chr4	18801663	T>C
Chr4	18801709	C>G
Chr4	18801760	T>G
Chr4	18801792	A>G
Chr4	18802238	T>C
Chr4	18802474	T>A
Chr4	18802816	A>G
Chr4	18802930	G>C
Chr4	18802951	C>T
Chr4	18802984	A>G
Chr4	18802993	G>A
Chr4	18803100	C>T
Chr4	18803218	G>A
Chr4	18803248	C>T
Chr4	18803261	T>C
Chr4	18803995	G>T
Chr4	18804369	A>G
Chr4	18804440	G>A
Chr4	18804449	G>T
Chr4	18804452	T>C
Chr4	18804453	A>G
Chr4	18804472	G>T
Chr4	18804489	A>G
Chr4	18804508	A>T
Chr4	18804527	C>G
Chr4	18805052	T>A
Chr4	18805062	T>C
Chr4	18805074	T>C
Chr4	18805108	G>A
Chr4	18805122	C>T
Chr4	18805132	C>A
Chr4	18805152	G>A
Chr4	18805165	T>G
Chr4	18805167	T>C
Chr4	18805198	C>G
Chr4	18805213	T>G
Chr4	18805266	G>A
Chr4	18805274	G>A
Chr4	18805348	A>G
Chr4	18805382	A>G
Chr4	18805383	C>G
Chr4	18805401	C>T
Chr4	18805449	T>A
Chr4	18805470	C>T
Chr4	18805493	A>T
Chr4	18805517	C>T
Chr4	18805521	C>A
Chr4	18805526	A>T
Chr4	18805535	C>A
Chr4	18805536	G>T
Chr4	18805560	A>G
Chr4	18805584	G>A
Chr4	18805608	A>T
Chr4	18805667	G>A
Chr4	18805699	G>A
Chr4	18805733	T>C
Chr4	18805747	G>A
Chr4	18805757	C>T
Chr4	18805760	T>C
Chr4	18805765	A>C
Chr4	18805825	G>A
Chr4	18805859	G>A
Chr4	18805878	A>T
Chr4	18805884	T>A
Chr4	18805894	T>C
Chr4	18805896	A>G
Chr4	18805904	C>G
Chr4	18805915	G>T
Chr4	18805932	T>C
Chr4	18805935	T>C
Chr4	18805941	A>T
Chr4	18805942	C>T
Chr4	18805950	G>C
Chr4	18805958	C>T
Chr4	18805964	T>C
Chr4	18805978	A>G
Chr4	18805979	C>T
Chr4	18805985	T>C
Chr4	18806014	A>G
Chr4	18806025	A>C
Chr4	18806031	A>G
Chr4	18806036	A>G
Chr4	18806037	T>C
Chr4	18806038	C>T
Chr4	18806041	C>G
Chr4	18806055	G>A
Chr4	18806056	C>A
Chr4	18806061	G>A
Chr4	18806076	A>C
Chr4	18806079	A>C
Chr4	18806107	C>T
Chr4	18806121	T>A
Chr4	18806122	A>G
Chr4	18806134	G>A
Chr4	18806157	G>A
Chr4	18806158	C>T
Chr4	18806166	G>T
Chr4	18806171	G>A
Chr4	18806175	G>T
Chr4	18806182	C>G
Chr4	18806209	A>G
Chr4	18806210	T>A
Chr4	18806214	C>T
Chr4	18806229	G>A
Chr4	18806281	T>C
Chr4	18806282	A>G
Chr4	18806287	A>G
Chr4	18806293	C>G
Chr4	18806300	T>A
Chr4	18806308	A>G
Chr4	18806310	T>C
Chr4	18806314	A>G
Chr4	18806318	C>T
Chr4	18806340	C>T
Chr4	18806350	A>G
Chr4	18806351	G>C
Chr4	18806368	C>A
Chr4	18806380	T>G
Chr4	18806381	G>A
Chr4	18806406	C>G
Chr4	18806407	A>G
Chr4	18806415	A>C
Chr4	18806419	T>G
Chr4	18806422	C>T
Chr4	18806429	C>T
Chr4	18806430	A>G
Chr4	18806448	G>A
Chr4	18806450	A>G
Chr4	18806453	C>T
Chr4	18806463	A>C
Chr4	18806468	T>C
Chr4	18806477	C>T
Chr4	18806484	G>T
Chr4	18806501	A>G
Chr4	18806505	T>C
Chr4	18806512	T>G
Chr4	18806515	G>A
Chr4	18806534	T>C
Chr4	18806545	C>T
Chr4	18806552	G>A
Chr4	18809109	G>A
Chr4	18809112	A>G
Chr4	18809117	A>C
Chr4	18809118	C>G
Chr4	18809152	G>T
Chr4	18809153	C>T
Chr4	18809230	A>G
Chr4	18809242	A>C
Chr4	18809260	G>A
Chr4	18809269	T>C
Chr4	18809287	T>C
Chr4	18809374	A>G
Chr4	18809378	G>A
Chr4	18809405	G>A
Chr4	18809471	G>C
Chr4	18809489	A>G
Chr4	18809563	C>G
Chr4	18809575	T>C
Chr4	18809582	C>T
Chr4	18809585	G>A
Chr4	18809625	A>G
Chr4	18809650	A>G
Chr4	18809708	T>C
Chr4	18809735	C>T
Chr4	18809782	G>A
Chr4	18809908	T>C
Chr4	18809909	G>C
Chr4	18809930	A>G
Chr4	18810002	T>C
Chr4	18810137	C>T
Chr4	18810170	C>T
Chr4	18810192	C>G
Chr4	18810225	T>A
Chr4	18810233	C>T
Chr4	18810239	C>T
Chr4	18810248	T>C
Chr4	18810269	C>G
Chr4	18810308	C>T
Chr4	18810311	C>T
Chr4	18810319	C>T
Chr4	18810362	A>G
Chr4	18810494	A>G
Chr4	18810507	G>T
Chr4	18810515	A>G
Chr4	18810563	A>T
Chr4	18810565	G>A
Chr4	18810581	C>T
Chr4	18810620	G>T
Chr4	18810755	T>C
Chr4	18810854	T>C
Chr4	18810940	G>A
Chr4	18810976	T>C
Chr4	18811218	G>A
Chr4	18812085	A>G
Chr4	18812103	T>C
Chr4	18812136	G>A
Chr4	18812151	C>T
Chr4	18812160	C>G
Chr4	18812243	G>A
Chr4	18812270	G>T
Chr4	18812555	T>C
Chr4	18812686	A>G
Chr4	18812846	A>G
Chr4	18812939	C>T
Chr4	18813209	C>T
Chr4	18813287	C>G
Chr4	18813288	T>G
Chr4	18813303	T>A
Chr4	18813310	C>T
Chr4	18813338	G>A
Chr4	18813374	T>G
Chr4	18813466	A>T
Chr4	18813469	A>C
Chr4	18813484	T>C
Chr4	18813496	T>C
Chr4	18813524	T>C
Chr4	18813562	C>G
Chr4	18813589	T>A
Chr4	18813654	A>G
Chr4	18813675	C>T
Chr4	18813679	T>A
Chr4	18813733	A>G
Chr4	18813735	A>G
Chr4	18813736	T>G
Chr4	18813801	A>G
Chr4	18813859	A>G
Chr4	18813863	A>G
Chr4	18813882	A>G
Chr4	18813887	T>C
Chr4	18813901	A>G
Chr4	18813922	C>T
Chr4	18813941	C>T
Chr4	18813980	G>A
Chr4	18813995	T>C
Chr4	18814005	G>A
Chr4	18814007	G>A
Chr4	18814113	G>T
Chr4	18814128	A>G
Chr4	18814145	C>A
Chr4	18814155	G>T
Chr4	18814186	A>G
Chr4	18814188	C>T
Chr4	18814189	C>G
Chr4	18814197	G>C
Chr4	18814237	C>T
Chr4	18814276	G>A
Chr4	18814327	A>C
Chr4	18814332	T>G
Chr4	18814346	A>G
Chr4	18814351	C>T
Chr4	18814363	T>C
Chr4	18814382	A>G
Chr4	18814391	T>C
Chr4	18814415	A>G
Chr4	18814434	A>T
Chr4	18814460	A>C
Chr4	18814483	C>T
Chr4	18814495	T>C
Chr4	18814513	C>A
Chr4	18814519	A>G
Chr4	18814545	C>T
Chr4	18814552	C>T
Chr4	18814553	G>A
Chr4	18814555	A>G
Chr4	18814572	A>T
Chr4	18814621	T>C
Chr4	18814654	T>G
Chr4	18814659	A>G
Chr4	18814662	A>G
Chr4	18814684	G>A
Chr4	18814698	A>G
Chr4	18814810	T>C
Chr4	18814836	T>C
Chr4	18814858	G>A
Chr4	18814889	A>C
Chr4	18814895	T>C
Chr4	18814921	T>C
Chr4	18814950	A>G
Chr4	18814954	G>T
Chr4	18814963	T>C
Chr4	18814975	T>G
Chr4	18814988	A>G
Chr4	18815006	C>T
Chr4	18815010	A>C
Chr4	18815016	A>G
Chr4	18815021	C>T
Chr4	18815029	A>G
Chr4	18815043	A>G
Chr4	18815049	T>C
Chr4	18815055	G>T
Chr4	18815158	C>T
Chr4	18815160	A>G
Chr4	18815196	A>G
Chr4	18815205	T>G
Chr4	18815219	C>T
Chr4	18815232	A>G
Chr4	18815234	T>A
Chr4	18815242	G>A
Chr4	18815245	T>C
Chr4	18815248	C>T
Chr4	18815256	T>C
Chr4	18815266	T>C
Chr4	18815267	T>C
Chr4	18815286	T>C
Chr4	18815287	T>C
Chr4	18815310	A>G
Chr4	18815330	T>C
Chr4	18815341	G>A
Chr4	18815345	A>G
Chr4	18815365	C>T
Chr4	18815376	A>C
Chr4	18815390	G>C
Chr4	18815392	G>A
Chr4	18815393	G>A
Chr4	18815406	C>T
Chr4	18815455	C>T
Chr4	18815497	T>G
Chr4	18815501	C>G
Chr4	18815503	T>C
Chr4	18815519	C>T
Chr4	18815523	C>T
Chr4	18815531	T>C
Chr4	18815541	A>G
Chr4	18815542	T>C
Chr4	18815545	C>T
Chr4	18815564	C>A
Chr4	18815583	G>C
Chr4	18815588	T>C
Chr4	18815619	A>G
Chr4	18815643	C>T
Chr4	18815653	T>G
Chr4	18815662	A>G
Chr4	18815725	G>A
Chr4	18815730	C>T
Chr4	18815745	A>G
Chr4	18815747	G>A
Chr4	18815752	C>G
Chr4	18815757	A>G
Chr4	18815770	C>T
Chr4	18815772	C>T
Chr4	18815777	T>C
Chr4	18815797	G>T
Chr4	18815830	C>G
Chr4	18815840	G>A
Chr4	18815848	G>A
Chr4	18815851	G>A
Chr4	18815863	G>T
Chr4	18815871	A>G
Chr4	18815881	A>G
Chr4	18815899	A>G
Chr4	18815915	C>T
Chr4	18815956	C>G
Chr4	18815968	C>T
Chr4	18815982	A>G
Chr4	18815991	G>A
Chr4	18815999	T>C
Chr4	18816001	T>C
Chr4	18816044	A>G
Chr4	18816077	G>A
Chr4	18816167	T>C
Chr4	18816179	C>A
Chr4	18816186	C>T
Chr4	18816197	A>G
Chr4	18816248	G>T
Chr4	18816254	C>T
Chr4	18816255	C>T
Chr4	18816270	C>T
Chr4	18816277	T>C
Chr4	18816278	T>C
Chr4	18816292	G>T
Chr4	18816326	G>A
Chr4	18816344	G>A
Chr4	18816353	T>A
Chr4	18816391	C>T
Chr4	18816417	A>T
Chr4	18816442	A>G
Chr4	18816466	A>G
Chr4	18816476	G>A
Chr4	18816478	A>G
Chr4	18816491	T>C
Chr4	18816492	T>C
Chr4	18816499	G>C
Chr4	18816602	C>T
Chr4	18816603	A>G
Chr4	18816703	T>C
Chr4	18816800	C>T
Chr4	18816808	G>C
Chr4	18816896	T>C
Chr4	18816898	C>T
Chr4	18816978	G>A
Chr4	18816991	G>A
Chr4	18817050	G>C
Chr4	18817054	G>C
Chr4	18817059	A>G
Chr4	18817070	C>T
Chr4	18819084	C>T
Chr4	18819093	A>G
Chr4	18819099	A>T
Chr4	18819100	G>T
Chr4	18819224	G>A
Chr4	18819257	T>A
Chr4	18819272	G>T
Chr4	18819273	G>A
Chr4	18819323	T>C
Chr4	18819351	G>A
Chr4	18819375	T>C
Chr4	18819408	G>A
Chr4	18819419	A>C
Chr4	18819459	G>A
Chr4	18819492	G>A
Chr4	18819496	T>A
Chr4	18819498	C>T
Chr4	18819499	T>C
Chr4	18819501	G>A
Chr4	18819506	A>T
Chr4	18819509	T>C
Chr4	18819517	C>T
Chr4	18819520	G>A
Chr4	18819538	T>A
Chr4	18819539	T>C
Chr4	18819544	G>T
Chr4	18819561	T>G
Chr4	18819563	G>A
Chr4	18819564	G>A
Chr4	18819575	G>C
Chr4	18819582	G>A
Chr4	18819588	C>T
Chr4	18819605	G>C
Chr4	18819608	A>T
Chr4	18819622	C>T
Chr4	18819624	A>T
Chr4	18819627	G>A
Chr4	18819632	G>A
Chr4	18819644	A>T
Chr4	18819646	T>C
Chr4	18819662	T>C
Chr4	18819664	C>G
Chr4	18819697	A>C
Chr4	18819710	A>T
Chr4	18819711	T>G
Chr4	18819712	A>G
Chr4	18819717	T>C
Chr4	18819743	T>C
Chr4	18819748	G>T
Chr4	18819771	G>C
Chr4	18819818	G>T
Chr4	18819824	A>T
Chr4	18819827	T>A
Chr4	18819828	T>C
Chr4	18819829	T>A
Chr4	18819883	A>T
Chr4	18819931	G>C
Chr4	18819959	A>G
Chr4	18819964	G>A
Chr4	18819970	T>A
Chr4	18819975	G>T
Chr4	18819977	C>G
Chr4	18820089	C>T
Chr4	18820114	A>G
Chr4	18820115	C>T
Chr4	18820117	A>C
Chr4	18820124	G>A
Chr4	18820147	C>G
Chr4	18820167	G>A
Chr4	18820189	A>G
Chr4	18824668	G>A
Chr4	18824674	T>A
Chr4	18824692	G>C
Chr4	18824721	T>G
Chr4	18824775	T>C
Chr4	18824844	G>T
Chr4	18824900	T>C
Chr4	18824953	A>G
Chr4	18824971	A>T
Chr4	18824976	G>A
Chr4	18824978	T>G
Chr4	18825037	T>A
Chr4	18825134	G>A
Chr4	18825188	A>C
Chr4	18825245	G>A
Chr4	18825254	A>G
Chr4	18825266	G>A
Chr4	18826322	G>A
Chr4	18826344	T>A
Chr4	18826357	T>C
Chr4	18826361	C>A
Chr4	18826420	G>A
Chr4	18826428	T>G
Chr4	18826431	T>C
Chr4	18826432	A>G
Chr4	18826440	G>A
Chr4	18826487	A>G
Chr4	18833607	G>A
Chr4	18833652	T>G
Chr4	18833713	G>A
Chr4	18833716	G>C
Chr4	18833717	T>C
Chr4	18833737	T>C
Chr4	18833765	T>G
Chr4	18833772	C>T
Chr4	18833784	C>G
Chr4	18833812	A>T
Chr4	18833822	A>T
Chr4	18833846	C>A
Chr4	18833850	A>T
Chr4	18833854	G>A
Chr4	18833881	T>G
Chr4	18833920	T>C
Chr4	18833978	G>T
Chr4	18833981	T>A
Chr4	18834010	A>G
Chr4	18834109	G>T
Chr4	18834119	A>G
Chr4	18834121	A>T
Chr4	18834140	G>C
Chr4	18834158	C>G
Chr4	18834164	C>A
Chr4	18834167	A>T
Chr4	18834193	T>C
Chr4	18834214	T>C
Chr4	18834216	T>C
Chr4	18834256	C>G
Chr4	18834420	A>G
Chr4	18834453	T>G
Chr4	18834517	T>A
Chr4	18834601	T>C
Chr4	18834643	G>C
Chr4	18834699	A>T
Chr4	18834821	A>G
Chr4	18834831	C>T
Chr4	18834919	G>A
Chr4	18834962	C>T
Chr4	18834992	C>T
Chr4	18834998	G>C
Chr4	18835115	A>G
Chr4	18835122	G>T
Chr4	18835174	T>A
Chr4	18835229	T>C
Chr4	18835302	A>G
Chr4	18835316	A>G
Chr4	18835336	A>C
Chr4	18835340	T>C
Chr4	18835346	C>T
Chr4	18835365	A>T
Chr4	18835371	C>T
Chr4	18835396	T>C
Chr4	18835407	T>C
Chr4	18835420	T>C
Chr4	18835432	T>C
Chr4	18835440	C>A
Chr4	18835441	T>C
Chr4	18835450	T>C
Chr4	18835475	C>T
Chr4	18835491	G>A
Chr4	18835492	T>A
Chr4	18835503	A>G
Chr4	18835510	C>A
Chr4	18835524	A>G
Chr4	18835566	A>G
Chr4	18835567	A>T
Chr4	18835585	T>A
Chr4	18835588	G>A
Chr4	18835592	A>T
Chr4	18835593	C>A
Chr4	18835598	G>A
Chr4	18835601	G>A
Chr4	18835602	C>A
Chr4	18835608	G>T
Chr4	18835609	G>A
Chr4	18835626	A>G
Chr4	18835631	G>C
Chr4	18835662	G>T
Chr4	18835665	T>C
Chr4	18835670	T>C
Chr4	18835683	A>C
Chr4	18835751	G>A
Chr4	18835755	A>G
Chr4	18835768	A>G
Chr4	18835787	T>G
Chr4	18835809	A>T
Chr4	18835828	C>T
Chr4	18835847	T>G
Chr4	18835850	T>G
Chr4	18835852	C>T
Chr4	18835854	A>G
Chr4	18835861	C>T
Chr4	18835866	C>T
Chr4	18835872	C>T
Chr4	18835883	T>A
Chr4	18835884	A>C
Chr4	18835894	C>T
Chr4	18835895	C>T
Chr4	18835898	G>A
Chr4	18835910	C>T
Chr4	18835932	T>A
Chr4	18835943	G>T
Chr4	18835947	C>T
Chr4	18835965	T>A
Chr4	18835967	T>C
Chr4	18835978	T>A
Chr4	18835997	A>G
Chr4	18836020	A>T
Chr4	18836035	A>G
Chr4	18836037	G>A
Chr4	18836038	C>A
Chr4	18836042	A>G
Chr4	18836043	A>G
Chr4	18836048	C>T
Chr4	18836096	C>A
Chr4	18836097	T>G
Chr4	18836136	T>A
Chr4	18836182	T>C
Chr4	18836258	G>A
Chr4	18836282	G>C
Chr4	18836324	T>C
Chr4	18836499	T>A
Chr4	18836503	C>G
Chr4	18836535	T>C
Chr4	18836539	G>A
Chr4	18836543	C>T
Chr4	18836684	A>G
Chr4	18836701	G>A
Chr4	18836766	G>T
Chr4	18836798	C>T
Chr4	18836820	T>G
Chr4	18836832	C>T
Chr4	18836843	A>G
Chr4	18836925	C>T
Chr4	18836934	C>T
Chr4	18836935	T>C
Chr4	18836942	A>G
Chr4	18836964	C>T
Chr4	18836967	A>G
Chr4	18836978	C>T
Chr4	18837054	T>A
Chr4	18837113	C>T
Chr4	18837131	A>G
Chr4	18837144	G>C
Chr4	18837157	G>A
Chr4	18837187	C>A
Chr4	18837278	T>C
Chr4	18837283	C>T
Chr4	18837288	C>T
Chr4	18837304	T>C
Chr4	18837330	G>A
Chr4	18837339	T>C
Chr4	18837356	A>G
Chr4	18837360	C>T
Chr4	18837376	T>A
Chr4	18837381	T>G
Chr4	18837385	G>T
Chr4	18837415	A>G
Chr4	18837432	T>C
Chr4	18837463	A>G
Chr4	18837470	T>G
Chr4	18837484	A>G
Chr4	18837485	T>G
Chr4	18837533	T>G
Chr4	18837558	G>A
Chr4	18837610	T>A
Chr4	18837621	A>G
Chr4	18837627	G>C
Chr4	18837628	A>C
Chr4	18837691	T>C
Chr4	18837742	C>T
Chr4	18837796	T>C
Chr4	18837812	C>T
Chr4	18837840	C>T
Chr4	18837845	C>A
Chr4	18837861	C>T
Chr4	18837939	T>C
Chr4	18838500	G>A
Chr4	18838555	A>C
Chr4	18838573	T>C
Chr4	18838637	G>T
Chr4	18838646	T>C
Chr4	18838667	T>A
Chr4	18838711	T>G
Chr4	18838714	C>A
Chr4	18838726	C>T
Chr4	18838741	T>C
Chr4	18838750	G>A
Chr4	18838790	A>G
Chr4	18838811	C>A
Chr4	18838831	A>T
Chr4	18838849	A>G
Chr4	18838865	C>G
Chr4	18838872	C>G
Chr4	18838876	G>A
Chr4	18838908	C>T
Chr4	18838935	T>C
Chr4	18838945	T>C
Chr4	18838959	A>G
Chr4	18838969	G>T
Chr4	18839005	T>C
Chr4	18839012	G>A
Chr4	18839024	A>G
Chr4	18839037	G>A
Chr4	18839090	G>A
Chr4	18839133	T>C
Chr4	18839141	A>T
Chr4	18839166	G>A
Chr4	18839178	G>T
Chr4	18839186	A>G
Chr4	18839187	T>C
Chr4	18839201	A>G
Chr4	18839204	T>G
Chr4	18839205	T>C
Chr4	18839207	A>G
Chr4	18839224	G>C
Chr4	18839263	T>A
Chr4	18839264	G>A
Chr4	18839300	T>C
Chr4	18839313	C>T
Chr4	18839318	C>T
Chr4	18839337	T>C
Chr4	18839356	C>A
Chr4	18839565	A>G
Chr4	18839720	G>C
Chr4	18839808	T>C
Chr4	18840032	G>C
Chr4	18840041	G>A
Chr4	18840046	C>T
Chr4	18840104	T>C
Chr4	18840129	T>C
Chr4	18840130	A>G
Chr4	18840144	A>G
Chr4	18840164	A>G
Chr4	18840166	T>C
Chr4	18840177	T>C
Chr4	18840196	G>A
Chr4	18840290	T>C
Chr4	18840326	A>G
Chr4	18840337	G>C
Chr4	18840344	C>T
Chr4	18840350	G>A
Chr4	18840367	C>T
Chr4	18840406	T>G
Chr4	18840421	C>A
Chr4	18840423	C>T
Chr4	18840430	G>A
Chr4	18840437	C>T
Chr4	18840441	C>A
Chr4	18840468	T>A
Chr4	18840493	G>C
Chr4	18840513	T>C
Chr4	18840539	T>A
Chr4	18840588	T>A
Chr4	18840606	G>A
Chr4	18840612	A>T
Chr4	18840635	A>T
Chr4	18840660	G>A
Chr4	18840698	T>C
Chr4	18840704	G>A
Chr4	18840713	T>C
Chr4	18840731	A>C
Chr4	18840732	C>G
Chr4	18840737	G>A
Chr4	18840747	T>C
Chr4	18840751	G>T
Chr4	18840755	T>C
Chr4	18840757	T>C
Chr4	18840769	T>A
Chr4	18840771	G>A
Chr4	18840773	A>G
Chr4	18840784	C>A
Chr4	18840793	G>A
Chr4	18840794	G>A
Chr4	18840803	A>G
Chr4	18840804	T>C
Chr4	18840815	T>C
Chr4	18840823	G>T
Chr4	18840827	A>T
Chr4	18840835	A>C
Chr4	18840836	G>T
Chr4	18840841	A>G
Chr4	18840847	G>A
Chr4	18840865	T>G
Chr4	18840869	T>A
Chr4	18840879	G>A
Chr4	18840892	A>C
Chr4	18840895	T>G
Chr4	18840898	A>G
Chr4	18840915	T>C
Chr4	18840921	G>T
Chr4	18840924	G>T
Chr4	18840925	G>T
Chr4	18840931	C>A
Chr4	18840933	A>T
Chr4	18840935	G>T
Chr4	18840944	T>A
Chr4	18840951	C>T
Chr4	18840952	T>A
Chr4	18840973	C>T
Chr4	18841000	T>C
Chr4	18841008	G>A
Chr4	18841022	G>A
Chr4	18841067	T>C
Chr4	18841095	C>G
Chr4	18841174	C>T
Chr4	18841214	T>C
Chr4	18841225	G>A
Chr4	18841239	C>T
Chr4	18841261	C>G
Chr4	18841281	A>T
Chr4	18841283	C>T
Chr4	18841286	G>A
Chr4	18841287	C>T
Chr4	18841293	C>A
Chr4	18841295	A>G
Chr4	18841297	G>C
Chr4	18841311	G>A
Chr4	18841312	G>A
Chr4	18841314	A>G
Chr4	18841315	T>C
Chr4	18841330	A>G
Chr4	18841333	C>A
Chr4	18841348	A>G
Chr4	18841349	C>A
Chr4	18841358	T>C
Chr4	18841369	C>T
Chr4	18842483	C>T
Chr4	18842486	A>G
Chr4	18842490	T>G
Chr4	18842512	C>T
Chr4	18842518	A>C
Chr4	18842535	A>T
Chr4	18842551	C>T
Chr4	18842561	T>A
Chr4	18842593	G>A
Chr4	18842602	G>A
Chr4	18842642	T>C
Chr4	18842643	G>T
Chr4	18842722	C>T
Chr4	18842725	T>C
Chr4	18842727	C>G
Chr4	18842748	C>G
Chr4	18842758	C>T
Chr4	18842803	A>T
Chr4	18842806	T>C
Chr4	18842819	G>C
Chr4	18842823	A>G
Chr4	18842824	G>C
Chr4	18842826	T>G
Chr4	18842856	A>C
Chr4	18842857	A>T
Chr4	18842863	T>A
Chr4	18842867	C>G
Chr4	18842869	C>G
Chr4	18842871	G>A
Chr4	18842895	A>G
Chr4	18842897	C>T
Chr4	18842917	T>G
Chr4	18842956	T>A
Chr4	18842957	A>C
Chr4	18842969	G>A
Chr4	18842976	G>A
Chr4	18842994	T>G
Chr4	18842995	G>T
Chr4	18843008	G>A
Chr4	18843025	A>G
Chr4	18843040	C>T
Chr4	18843043	A>G
Chr4	18843058	C>G
Chr4	18843077	G>T
Chr4	18843085	T>A
Chr4	18843089	A>T
Chr4	18843136	G>A
Chr4	18843138	G>A
Chr4	18843162	C>A
Chr4	18843169	G>T
Chr4	18843179	T>A
Chr4	18843187	T>C
Chr4	18843206	C>A
Chr4	18843209	T>C
Chr4	18843217	G>A
Chr4	18843230	A>C
Chr4	18843243	G>T
Chr4	18843257	T>A
Chr4	18843280	C>T
Chr4	18843292	C>A
Chr4	18843316	A>G
Chr4	18843326	T>C
Chr4	18843332	C>T
Chr4	18843372	T>C
Chr4	18843373	G>A
Chr4	18843380	C>T
Chr4	18843389	G>T
Chr4	18843390	T>C
Chr4	18843410	T>C
Chr4	18955834	A>G
Chr4	18955840	A>C
Chr4	18955879	A>G
Chr4	18955897	T>C
Chr4	18955898	A>G
Chr4	18955921	G>T
Chr4	18955927	A>T
Chr4	18955940	T>C
Chr4	18955958	G>C
Chr4	18955989	T>C
Chr4	18956042	G>C
Chr4	18956044	G>C
Chr4	18956049	A>G
Chr4	18956050	A>C
Chr4	18956053	G>A
Chr4	18956062	T>C
Chr4	18956077	G>C
Chr4	18956113	G>C
Chr4	18956137	A>G
Chr4	18956139	C>T
Chr4	18956141	G>T
Chr4	18956142	T>G
Chr4	18956153	A>T
Chr4	18956154	C>G
Chr4	18956162	C>T
Chr4	18956165	T>A
Chr4	18956178	C>T
Chr4	18956200	G>C
Chr4	18956221	A>G
Chr4	18956234	T>C
Chr4	18956255	G>A
Chr4	18956268	A>G
Chr4	18956276	G>A
Chr4	18956280	A>T
Chr4	18956287	C>T
Chr4	18956293	T>C
Chr4	18956298	T>C
Chr4	18956301	T>C
Chr4	18956302	C>G
Chr4	18956313	T>G
Chr4	18956314	G>A
Chr4	18956328	T>C
Chr4	18956332	G>C
Chr4	18956333	A>G
Chr4	18956334	C>T
Chr4	18956344	T>C
Chr4	18956352	T>G
Chr4	18956362	G>A
Chr4	18956373	G>T
Chr4	18956385	C>T
Chr4	18956387	T>A
Chr4	18956389	C>G
Chr4	18956392	C>T
Chr4	18956403	T>A
Chr4	18956410	A>G
Chr4	18956441	T>C
Chr4	18956444	A>G
Chr4	18956457	G>A
Chr4	18956524	A>G
Chr4	18956542	C>G
Chr4	18956640	C>G
Chr4	18956642	A>G
Chr4	18956647	G>T
Chr4	18956657	C>G
Chr4	18956670	C>A
Chr4	18956671	G>A
Chr4	18956677	C>T
Chr4	18956679	A>T
Chr4	18956680	G>A
Chr4	18956685	C>T
Chr4	18956695	C>T
Chr4	18956703	G>A
Chr4	18956725	G>A
Chr4	18956729	T>C
Chr4	18956746	A>C
Chr4	18956747	A>G
Chr4	18956764	G>C
Chr4	18956771	A>G
Chr4	18956772	A>T
Chr4	18956773	C>T
Chr4	18956785	A>G
Chr4	18956789	A>T
Chr4	18956794	T>C
Chr4	18956799	A>T
Chr4	18956803	T>G
Chr4	18956821	T>C
Chr4	18956823	C>T
Chr4	18956830	G>A
Chr4	18956937	T>G
Chr4	18956947	T>C
Chr4	18956953	T>C
Chr4	18956954	C>G
Chr4	18956960	C>G
Chr4	18956973	G>A
Chr4	18956980	G>A
Chr4	18956992	G>A
Chr4	18957002	C>T
Chr4	18957028	C>T
Chr4	18957034	T>A
Chr4	19015012	G>A
Chr4	19015020	C>G
Chr4	19015024	A>G
Chr4	19015028	G>A
Chr4	19015044	G>A
Chr4	19015045	G>A
Chr4	19015050	C>G
Chr4	19015064	T>C
Chr4	19015125	C>G
Chr4	19015129	A>T
Chr4	19015134	T>C
Chr4	19015146	A>G
Chr4	19015163	G>A
Chr4	19015166	A>G
Chr4	19015172	A>T
Chr4	19015175	T>A
Chr4	19015197	G>A
Chr4	19015232	T>C
Chr4	19015235	A>G
Chr4	19015250	G>T
Chr4	19015255	C>G
Chr4	19015257	A>G
Chr4	19015266	T>G
Chr4	19015268	T>A
Chr4	19015279	C>T
Chr4	19015309	C>A
Chr4	19015323	G>A
Chr4	19015359	G>A
Chr4	19015392	C>A
Chr4	19015421	T>G
Chr4	19015439	G>A
Chr4	19015510	C>T
Chr4	19015535	A>G
Chr4	19015596	G>T
Chr4	19015598	C>T
Chr4	19015647	T>G
Chr4	19015673	A>G
Chr4	19015675	G>A
Chr4	19015697	T>G
Chr4	19015702	T>C
Chr4	19015714	G>A
Chr4	19015716	G>C
Chr4	19015748	T>C
Chr4	19015749	C>A
Chr4	19015753	T>C
Chr4	19015769	C>T
Chr4	19015799	C>T
Chr4	19015908	A>G
Chr4	19015922	C>G
Chr4	19015929	A>C
Chr4	19015933	T>A
Chr4	19015957	T>C
Chr4	19015966	C>T
Chr4	19015974	G>T
Chr4	19015982	C>A
Chr4	19016009	A>G
Chr4	19016045	G>A
Chr4	19016113	C>T
Chr4	19016121	T>C
Chr4	19016125	G>C
Chr4	19016129	T>C
Chr4	19017557	T>C
Chr4	19017607	C>T
Chr4	19017614	G>A
Chr4	19017677	T>G
Chr4	19017698	A>C
Chr4	19017742	A>G
Chr4	19017763	C>T
Chr4	19017803	T>C
Chr4	19017861	A>T
Chr4	19017911	A>C
Chr4	19018006	C>T
Chr4	19018011	T>G
Chr4	19018071	C>T
Chr4	19018105	C>G
Chr4	19018109	C>T
Chr4	19018149	G>T
Chr4	19018155	C>A
Chr4	19018159	A>G
Chr4	19018181	T>C
Chr4	19018193	G>A
Chr4	19018197	C>T
Chr4	19018252	G>C
Chr4	19018255	C>G
Chr4	19018286	C>A
Chr4	19018307	A>G
Chr4	19018311	G>A
Chr4	19018356	G>C
Chr4	19018365	C>T
Chr4	19018395	A>G
Chr4	19018411	A>G
Chr4	19018458	C>T
Chr4	19018463	C>T
Chr4	19018469	C>T
Chr4	19018500	T>G
Chr4	19018664	G>A
Chr4	19018735	A>G
Chr4	19018953	A>T
Chr4	19019009	G>C
Chr4	19019078	A>C
Chr4	19019141	A>T
Chr4	19019181	C>T
Chr4	19019190	T>C
Chr4	19019201	G>A
Chr4	19019286	C>T
Chr4	19019418	T>C
Chr4	19019438	A>G
Chr4	19019461	T>C
Chr4	19019527	A>C
Chr4	19019537	T>C
Chr4	19019571	T>A
Chr4	19019664	T>G
Chr4	19019698	G>A
Chr4	19019797	C>T
Chr4	19019887	A>C
Chr4	19019902	G>T
Chr4	19020203	A>T
Chr4	19020514	T>C
Chr4	19020543	G>T
Chr4	19020571	A>G
Chr4	19020586	G>A
Chr4	19020627	C>T
Chr4	19020721	A>G
Chr4	19020824	C>T
Chr4	19021203	G>A
Chr4	19021466	T>G
Chr4	19021476	T>G
Chr4	19021853	C>T
Chr4	19021881	A>T
Chr4	19022298	T>C
Chr4	19023203	G>A
Chr4	19023916	G>A
Chr4	19024798	T>C
Chr4	19024839	C>T
Chr4	19024964	G>A
Chr4	19025103	T>C
Chr4	19025608	T>G
Chr4	19025785	G>C
Chr4	19026072	C>T
Chr4	19026413	A>G
Chr4	19026418	G>C
Chr4	19026421	T>C
Chr4	19026505	A>T
Chr4	19026525	A>G
Chr4	19026536	C>T
Chr4	19026571	C>T
Chr4	19026693	C>T
Chr4	19026774	A>T
Chr4	19026787	A>G
Chr4	19027037	A>G
Chr4	19027045	T>C
Chr4	19027100	T>C
Chr4	19027115	T>G
Chr4	19027149	A>G
Chr4	19027282	T>C
Chr4	19027289	C>T
Chr4	19027293	G>A
Chr4	19027549	T>C
Chr4	19027637	G>A
Chr4	19027703	A>G
Chr4	19027802	T>C
Chr4	19028102	C>T
Chr4	19028124	C>A
Chr4	19028241	T>C
Chr4	19028365	A>C
Chr4	19028498	A>G
Chr4	19028806	T>G
Chr4	19028853	G>A
Chr4	19028897	T>C
Chr4	19029084	C>A
Chr4	19029092	T>C
Chr4	19029116	T>A
Chr4	19029124	G>A
Chr4	19029157	A>G
Chr4	19029213	T>C
Chr4	19029235	A>G
Chr4	19029293	C>T
Chr4	19029370	C>A
Chr4	19029562	G>A
Chr4	19029568	C>T
Chr4	19029648	G>C
Chr4	19029656	C>G
Chr4	19030053	G>A
Chr4	19030059	C>T
Chr4	19030255	A>G
Chr4	19030285	C>T
Chr4	19030351	A>G
Chr4	19030410	C>A
Chr4	19030682	C>A
Chr4	19030749	G>A
Chr4	19030847	T>G
Chr4	19031230	G>C
Chr4	19031235	T>C
Chr4	19031701	G>A
Chr4	19031706	A>G
Chr4	19031839	C>T
Chr4	19032151	T>G
Chr4	19032521	A>T
Chr4	19032979	A>C
Chr4	19033207	A>G
Chr4	19033212	C>T
Chr4	19033217	C>T
Chr4	19033218	A>C
Chr4	19033513	G>A
Chr4	19033596	C>T
Chr4	19036758	C>T
Chr4	19036975	C>T
Chr4	19039551	A>C
Chr4	19039971	C>T
Chr4	19042899	A>G
Chr4	19042904	C>G
Chr4	19042943	T>C
Chr4	19042961	T>G
Chr4	19042968	T>C
Chr4	19045271	A>T
Chr4	19045467	G>T
Chr4	19046207	G>T
Chr4	19050413	A>G
Chr4	19050723	T>C
Chr4	19051686	T>A
Chr4	19051867	T>C
Chr4	19052695	C>T
Chr4	19053410	G>A
Chr4	19054188	A>G
Chr4	19055163	A>T
Chr4	19055301	C>T
Chr4	19055721	C>T
Chr4	19055729	A>G
Chr4	19055816	T>C
Chr4	19056564	A>G
Chr4	19056662	A>C
Chr4	19056921	C>T
Chr4	19057049	T>A
Chr4	19057342	C>T
Chr4	19057563	C>T
Chr4	19057678	T>C
Chr4	19057778	T>C
Chr4	19058258	A>G
Chr4	19060612	T>A
Chr4	19062235	C>T
Chr4	19064507	G>T
Chr4	19064550	G>A
Chr4	19067788	T>A
Chr4	19068330	C>T
Chr4	19069300	A>G
Chr4	19079957	C>G
Chr4	19082311	A>C
Chr4	19088571	T>G
Chr4	19088586	T>G
Chr4	19088602	T>G
Chr4	19091751	C>T
Chr4	19098533	T>G
Chr4	19099291	A>T
Chr4	19106386	T>C
Chr4	19107716	T>G
Chr4	19108647	G>C
Chr4	19118749	G>C
Chr4	19119040	G>T
Chr4	19123459	T>G
Chr4	19123460	G>T
Chr4	19123520	T>A
Chr4	19123521	G>T
Chr4	19123528	G>C
Chr4	19123556	C>G
Chr4	19123557	C>G
Chr4	19123560	T>G
Chr4	19123587	G>C
Chr4	19123588	A>C
Chr4	19123655	G>C
Chr4	19123662	T>G
Chr4	19139857	T>C
Chr4	19145292	T>C
Chr4	19160250	A>G
Chr4	19176401	C>T
Chr4	19178281	A>G
Chr4	19180344	T>G
Chr4	19180489	T>G
Chr4	19180858	A>C
Chr4	19205180	A>G
Chr4	19205654	T>A
Chr4	19229504	A>G
Chr4	19234286	T>G
Chr4	19240154	C>T
Chr4	19243517	G>A
Chr4	19244193	A>G
Chr4	19254800	A>G
Chr4	19257434	A>C
Chr4	19257453	A>T
Chr4	19257459	A>T
Chr4	19260208	G>A
Chr4	19262499	T>G
Chr4	19262501	T>G
Chr4	19262931	C>A
Chr4	19262944	C>A
Chr4	19262954	C>A
Chr4	19262961	C>A
Chr4	19262970	C>A
Chr4	19262974	C>A
Chr4	19262976	C>A
Chr4	19262977	C>A
Chr4	19262986	G>A
Chr4	19263083	A>C
Chr4	19263350	G>A
Chr4	19264798	C>T
Chr4	19267580	C>T
Chr4	19269743	G>A
Chr4	19270932	T>C
Chr4	19280482	C>G
Chr4	19281947	G>C
Chr4	19281971	T>C
Chr4	19281979	T>C
Chr4	19283100	G>C
Chr4	19283112	G>A
Chr4	19283195	G>T
Chr4	19288127	T>C
Chr4	19288461	G>A
Chr4	19299698	A>G
Chr4	19303514	G>C
Chr4	19303869	C>T
Chr4	19305088	G>A
Chr4	19305114	A>C
Chr4	19305115	T>C
Chr4	19305609	C>T
Chr4	19305765	T>C
Chr4	19305818	T>G
Chr4	19306097	T>C
Chr4	19306135	C>A
Chr4	19306141	T>G
Chr4	19306147	T>C
Chr4	19307680	T>G
Chr4	19308520	A>C
Chr4	19310428	G>C
Chr4	19310429	C>G
Chr4	19310452	G>C
Chr4	19310453	C>G
Chr4	19310755	C>G
Chr4	19311733	T>C
Chr4	19319741	T>C
Chr4	19320876	C>A
Chr4	19321146	T>C
Chr4	19321160	G>A
Chr4	19321222	T>G
Chr4	19321589	T>C
Chr4	19321602	G>C
Chr4	19321606	A>C
Chr4	19323325	C>T
Chr4	19323936	T>G
Chr4	19329100	G>A
Chr4	19335517	G>T
Chr4	19337869	T>C
Chr4	19339294	G>A
Chr4	19344356	T>C
Chr4	19344362	T>C
Chr4	19347076	A>G
Chr4	19347712	A>G
Chr4	19347737	T>C
Chr4	19347739	C>T
Chr4	19348183	T>G
Chr4	19354004	C>T
Chr4	19354024	A>T
Chr4	19366053	A>T
Chr4	19366526	G>A
Chr4	19373109	G>T
Chr4	19383544	T>A
Chr4	19391878	G>T
Chr4	19391895	A>C
Chr4	19391921	G>C
Chr4	19393373	T>A
Chr4	19394740	T>G
Chr4	19394863	G>A
Chr4	19397815	C>T
Chr4	19398176	A>C
Chr4	19414044	C>T
Chr4	19414315	G>C
Chr4	19415545	C>T
Chr4	19419627	A>T
Chr4	19430247	T>C
Chr4	19431850	A>T
Chr4	19431989	G>A
Chr4	19432564	T>C
Chr4	19432686	G>A
Chr4	19434755	C>A
Chr4	19460747	G>C
Chr4	19460775	G>C
Chr4	19460864	G>C
Chr4	19461306	T>C
Chr4	19461354	G>A
Chr4	19461364	T>C
Chr4	19462397	A>G
Chr4	19475761	T>G
Chr4	19477487	C>T
Chr4	19484527	T>C
Chr4	19485220	G>A
Chr4	19485376	G>A
Chr4	19494893	G>A
Chr4	19495745	T>G
Chr4	19498804	G>A
Chr4	19499226	A>T
Chr4	19509671	T>C
Chr4	19510220	C>T
Chr4	19511099	G>A
Chr4	19511173	G>A
Chr4	19511234	G>A
Chr4	19511279	G>A
Chr4	19511549	C>T
Chr4	19512243	A>T
Chr4	19512318	C>A
Chr4	19513240	C>T
Chr4	19513297	C>T
Chr4	19518974	A>G
Chr4	19525639	A>G
Chr4	19525789	T>C
Chr4	19525986	C>A
Chr4	19526064	G>A
Chr4	19526819	C>G
Chr4	19528287	C>G
Chr4	19530255	T>C
Chr4	19530432	G>A
Chr4	19530804	C>A
Chr4	19531109	C>T
Chr4	19531676	A>C
Chr4	19531850	T>G
Chr4	19532220	A>G
Chr4	19532791	T>C
Chr4	19533059	A>C
Chr4	19534147	C>T
Chr4	19536671	A>T
Chr4	19537859	T>A
Chr4	19538042	C>T
Chr4	19538382	C>A
Chr4	19538992	T>C
Chr4	19540246	G>C
Chr4	19541175	T>G
Chr4	19541811	A>G
Chr4	19542158	T>C
Chr4	19543211	A>T
Chr4	19546597	T>C
Chr4	19546641	A>G
Chr4	19547888	T>G
Chr4	19550434	C>A
Chr4	19552208	T>A
Chr4	19554448	T>C
Chr4	19557015	C>G
Chr4	19557449	G>A
Chr4	19558248	A>G
Chr4	19558329	T>C
Chr4	19558419	G>C
Chr4	19558581	G>A
Chr4	19559088	A>G
Chr4	19561375	G>A
Chr4	19561417	C>T
Chr4	19561448	A>G
Chr4	19562942	C>A
Chr4	19562948	C>T
Chr4	19563057	G>A
Chr4	19564094	A>G
Chr4	19565113	A>T
Chr4	19566832	G>A
Chr4	19567215	G>A
Chr4	19571392	T>G
Chr4	19572488	T>C
Chr4	19572537	T>A
Chr4	19572549	T>A
Chr4	19572836	T>C
Chr4	19574092	C>T
Chr4	19579013	G>A
Chr4	19579523	C>T
Chr4	19581407	T>G
Chr4	19582573	C>T
Chr4	19584473	A>G
Chr4	19586185	G>A
Chr4	19587159	A>C
Chr4	19589052	A>G
Chr4	19589344	G>A
Chr4	19589412	T>C
Chr4	19590367	C>T
Chr4	19590976	T>G
Chr4	19591786	G>A
Chr4	19591950	C>G
Chr4	19592065	G>T
Chr4	19592132	C>T
Chr4	19592665	C>G
Chr4	19594516	T>A
Chr4	19596099	C>T
Chr4	19596174	T>C
Chr4	19596279	A>G
Chr4	19598547	C>A
Chr4	19600459	A>G
Chr4	19600650	G>C
Chr4	19600842	C>T
Chr4	19601146	T>C
Chr4	19601297	C>A
Chr4	19603378	T>C
Chr4	19605297	A>G
Chr4	19605706	A>G
Chr4	19607543	T>C
Chr4	19608885	A>C
Chr4	19619904	A>T
Chr4	19646727	C>T
Chr4	19650908	T>G
Chr4	19650909	T>G
Chr4	19650911	G>C
Chr4	19650926	G>C
Chr4	19650964	C>A
Chr4	19650966	G>A
Chr4	19651769	T>G
Chr4	19651887	G>C
Chr4	19651926	G>C
Chr4	19652667	T>G
Chr4	19652670	T>G
Chr4	19652686	T>G
Chr4	19652715	T>G
Chr4	19652949	G>C
Chr4	19652962	T>A
Chr4	19653181	T>C
Chr4	19653260	T>C
Chr4	19653265	T>C
Chr4	19653268	T>C
Chr4	19653273	T>C
Chr4	19653291	G>C
Chr4	19653326	T>C
Chr4	19653334	G>C
Chr4	19653346	G>A
Chr4	19665706	C>T
Chr4	19665954	C>T
Chr4	19666414	G>A
Chr4	19677971	C>T
Chr4	19681701	T>C
Chr4	19683325	G>A
Chr4	19684417	A>T
Chr4	19686960	T>C
Chr4	19689904	A>C
Chr4	19689905	A>C
Chr4	19692600	A>G
Chr4	19694776	T>G
Chr4	19701857	T>C
Chr4	19708925	G>C
Chr4	19708929	G>A
Chr4	19716685	C>T
Chr4	19721862	A>G
Chr4	19722353	C>A
Chr4	19722420	T>G
Chr4	19722825	A>G
Chr4	19723523	T>G
Chr4	19723892	G>C
Chr4	19723923	T>C
Chr4	19723969	G>C
Chr4	19723990	G>C
Chr4	19724025	T>G
Chr4	19724038	G>C
Chr4	19724072	G>A
Chr4	19724093	C>A
Chr4	19724168	G>A
Chr4	19725577	G>T
Chr4	19725588	G>T
Chr4	19731692	C>A
Chr4	19731831	C>T
Chr4	19753055	T>A
Chr4	19755743	T>C
Chr4	19756439	T>C
Chr4	19756638	C>T
Chr4	19756688	A>G
Chr4	19757042	G>A
Chr4	19757815	C>G
Chr4	19757925	T>C
Chr4	19758083	G>A
Chr4	19758606	G>T
Chr4	19759061	C>T
Chr4	19759407	T>C
Chr4	19761383	A>G
Chr4	19761629	G>A
Chr4	19762160	A>G
Chr4	19762280	A>T
Chr4	19762483	G>A
Chr4	19762799	A>G
Chr4	19762931	C>T
Chr4	19764337	A>C
Chr4	19764636	A>G
Chr4	19764790	T>C
Chr4	19765451	G>T
Chr4	19765818	T>C
Chr4	19766052	C>A
Chr4	19768293	G>A
Chr4	19770351	C>G
Chr4	19770772	G>T
Chr4	19771072	G>A
Chr4	19771073	T>C
Chr4	19772335	C>T
Chr4	19772393	C>A
Chr4	19772737	T>G
Chr4	19773652	T>A
Chr4	19773678	G>A
Chr4	19773707	A>T
Chr4	19773731	T>C
Chr4	19773733	C>T
Chr4	19774066	G>A
Chr4	19774067	A>G
Chr4	19776436	T>C
Chr4	19777886	T>C
Chr4	19780014	T>C
Chr4	19780587	C>T
Chr4	19780741	T>C
Chr4	19781172	T>C
Chr4	19781812	A>G
Chr4	19781835	T>C
Chr4	19783364	C>T
Chr4	19783923	T>C
Chr4	19784286	T>C
Chr4	19788990	T>C
Chr4	19789830	G>A
Chr4	19795416	G>A
Chr4	19797454	T>G
Chr4	19797455	T>G
Chr4	19797456	T>G
Chr4	19797457	T>G
Chr4	19797467	T>G
Chr4	19798530	T>G
Chr4	19799054	A>G
Chr4	19800409	C>A
Chr4	19800899	T>G
Chr4	19806554	C>A
Chr4	19807329	G>A
Chr4	19808987	A>G
Chr4	19812919	T>C
Chr4	19812943	T>C
Chr4	19812945	T>G
Chr4	19813082	C>A
Chr4	19820086	T>A
Chr4	19820097	G>A
Chr4	19820101	T>A
Chr4	19820102	T>A
Chr4	19820104	T>A
Chr4	19820108	T>A
Chr4	19820114	C>A
Chr4	19820125	C>A
Chr4	19820128	C>A
Chr4	19820135	T>A
Chr4	19820136	T>A
Chr4	19820145	T>A
Chr4	19820147	T>A
Chr4	19820149	T>A
Chr4	19824630	G>A
Chr4	19826097	G>A
Chr4	19826098	C>A
Chr4	19826110	T>C
Chr4	19826111	T>C
Chr4	19826112	G>C
Chr4	19826113	G>C
Chr4	19826117	T>C
Chr4	19826120	T>G
Chr4	19826363	G>C
Chr4	19826816	C>A
Chr4	19828512	A>G
Chr4	19830042	C>T
Chr4	19830433	G>A
Chr4	19831149	A>G
Chr4	19831345	A>G
Chr4	19831744	C>A
Chr4	19831846	C>T
Chr4	19831847	A>G
Chr4	19831866	T>C
Chr4	19831942	C>T
Chr4	19831972	G>A
Chr4	19832035	C>T
Chr4	19832128	T>C
Chr4	19832141	G>C
Chr4	19832259	C>T
Chr4	19832681	C>G
Chr4	19832993	G>A
Chr4	19833561	G>A
Chr4	19833878	C>T
Chr4	19833879	G>A
Chr4	19834076	G>A
Chr4	19834257	G>A
Chr4	19834306	G>A
Chr4	19834391	C>T
Chr4	19834453	T>C
Chr4	19834464	G>A
Chr4	19834719	A>T
Chr4	19834722	A>G
Chr4	19834732	C>T
Chr4	19834761	G>T
Chr4	19834809	A>G
Chr4	19834813	C>T
Chr4	19834820	G>A
Chr4	19834833	G>A
Chr4	19834839	G>A
Chr4	19834887	G>A
Chr4	19834896	C>T
Chr4	19834964	C>T
Chr4	19834986	C>T
Chr4	19835001	C>T
Chr4	19835018	A>G
Chr4	19835050	A>G
Chr4	19835059	T>C
Chr4	19835070	A>G
Chr4	19835102	C>T
Chr4	19835107	T>C
Chr4	19835228	A>G
Chr4	19835327	T>C
Chr4	19835376	T>C
Chr4	19835410	G>C
Chr4	19835416	G>A
Chr4	19835496	A>G
Chr4	19835517	C>T
Chr4	19835690	G>T
Chr4	19835801	A>C
Chr4	19835811	T>C
Chr4	19835915	C>A
Chr4	19836015	G>A
Chr4	19836053	C>T
Chr4	19836069	A>G
Chr4	19836125	T>C
Chr4	19836179	T>C
Chr4	19836226	A>G
Chr4	19836325	T>C
Chr4	19836370	T>C
Chr4	19836388	G>A
Chr4	19836401	T>C
Chr4	19836460	T>C
Chr4	19836561	T>G
Chr4	19836578	G>A
Chr4	19836680	T>C
Chr4	19836749	T>C
Chr4	19836890	C>T
Chr4	19836895	G>A
Chr4	19836945	C>T
Chr4	19836971	G>T
Chr4	19837051	C>A
Chr4	19837250	G>A
Chr4	19837354	C>A
Chr4	19837511	G>C
Chr4	19837854	T>C
Chr4	19838036	G>A
Chr4	19838073	G>C
Chr4	19838167	C>T
Chr4	19838451	C>T
Chr4	19838567	G>A
Chr4	19838649	C>T
Chr4	19838732	T>C
Chr4	19838747	G>A
Chr4	19856317	C>A
Chr4	19863215	A>G
Chr4	19865306	C>A
Chr4	19865379	G>C
Chr4	19865718	C>A
Chr4	19865952	G>A
Chr4	19865991	G>A
Chr4	19869247	G>A
Chr4	19869269	T>G
Chr4	19869272	T>A
Chr4	19869385	G>A
Chr4	19869388	G>A
Chr4	19869477	C>A
Chr4	19870877	C>T
Chr4	19871680	C>A
Chr4	19886605	G>C
Chr4	19886606	C>G
Chr4	19886647	C>T
Chr4	19887985	C>T
Chr4	19888285	A>C
Chr4	19888474	G>A
Chr4	19890128	A>T
Chr4	19893956	A>G
Chr4	19895583	T>A
Chr4	19900961	G>A
Chr4	19901223	T>C
Chr4	19905159	C>G
Chr4	19907903	A>G
Chr4	19917157	A>G
Chr4	19918923	A>G
Chr4	19922490	A>G
Chr4	19934614	A>C
Chr4	19939664	C>A
Chr4	19939743	C>G
Chr4	19939923	C>G
Chr4	19939924	G>C
Chr4	19954459	G>A
Chr4	19954759	G>A
Chr4	19954824	G>A
Chr4	19960041	T>A
Chr4	19960042	T>G
Chr4	19960046	T>G
Chr4	19960048	T>A
Chr4	19960054	T>G
Chr4	19960103	T>G
Chr4	19960113	T>C
Chr4	19960114	T>G
Chr4	19960119	T>G
Chr4	19960124	T>G
Chr4	19960200	A>C
Chr4	19962280	C>G
Chr4	19962283	C>A
Chr4	19962286	C>A
Chr4	19962291	C>A
Chr4	19962322	C>A
Chr4	19962355	C>A
Chr4	19962363	C>A
Chr4	19962369	C>A
Chr4	19962404	C>A
Chr4	19964814	G>C
Chr4	19964824	C>T
Chr4	19967853	C>A
Chr4	19967879	G>C
Chr4	19968839	T>G
Chr4	19969116	T>G
Chr4	19969132	T>C
Chr4	19970261	C>T
Chr4	19970441	G>C
Chr4	19970443	C>T
Chr4	19970654	T>C
Chr4	19970759	T>C
Chr4	19970763	T>C
Chr4	19971016	T>A
Chr4	19971017	T>C
Chr4	19974289	T>A
Chr4	19975669	A>C
Chr4	19975766	T>A
Chr4	19975771	T>A
Chr4	19975772	T>A
Chr4	19975775	T>G
Chr4	19975776	T>C
Chr4	19975778	G>A
Chr4	19975783	T>A
Chr4	19975785	C>A
Chr4	19975786	T>A
Chr4	19975788	T>G
Chr4	19975790	C>A
Chr4	19975791	T>A
Chr4	19975793	T>C
Chr4	19975797	T>A
Chr4	19975798	T>A
Chr4	19975800	T>G
Chr4	19975801	T>A
Chr4	19975803	C>A
Chr4	19975816	T>G
Chr4	19975818	T>A
Chr4	19975819	C>A
Chr4	19975824	T>G
Chr4	19975826	T>A
Chr4	19975831	T>C
Chr4	19975833	T>A
Chr4	19980500	G>C
Chr4	19980503	G>T
Chr4	19981200	A>C
Chr4	19982180	G>C
Chr4	19982862	T>A
Chr4	20011890	C>T
Chr4	20013888	A>G
Chr4	20015913	A>C
Chr4	20015920	A>T
Chr4	20015934	A>C
Chr4	20015937	A>C
Chr4	20015948	A>C
Chr4	20015950	G>C
Chr4	20015962	A>T
Chr4	20015967	A>G
Chr4	20015968	G>C
Chr4	20015987	A>T
Chr4	20016030	T>C
Chr4	20016032	A>G
Chr4	20016082	A>T
Chr4	20016090	A>C
Chr4	20016103	A>C
Chr4	20016119	A>C
Chr4	20020017	A>C
Chr4	20023087	T>C
Chr4	20023091	T>C
Chr4	20023474	C>T
Chr4	20035644	G>A
Chr4	20059561	C>A
Chr4	20059575	T>A
Chr4	20059583	T>A
Chr4	20059586	C>A
Chr4	20059616	T>G
Chr4	20059617	G>C
Chr4	20069947	G>A
Chr4	20097639	A>G
Chr4	20097713	G>A
Chr4	20103145	A>G
Chr4	20108788	G>A
Chr4	20109551	A>G
Chr4	20126782	G>C
Chr4	20128785	A>T
Chr4	20138534	T>C
Chr4	20141146	A>T
Chr4	20158542	G>A
Chr4	20160131	T>C
Chr4	20164676	G>C
Chr4	20164677	A>G
Chr4	20164770	C>G
Chr4	20164794	C>T
Chr4	20164822	G>T
Chr4	20164834	C>A
Chr4	20164862	C>G
Chr4	20164965	A>G
Chr4	20165018	A>T
Chr4	20165019	T>C
Chr4	20165046	A>C
Chr4	20165049	A>C
Chr4	20165058	G>T
Chr4	20165059	T>G
Chr4	20165074	G>C
Chr4	20165102	A>C
Chr4	20165103	A>C
Chr4	20165126	T>C
Chr4	20165127	A>T
Chr4	20165204	G>T
Chr4	20165205	C>G
Chr4	20165231	G>T
Chr4	20165245	G>T
Chr4	20165263	C>T
Chr4	20165306	C>G
Chr4	20165310	G>T
Chr4	20165311	C>G
Chr4	20165326	G>C
Chr4	20165327	C>G
Chr4	20165357	G>A
Chr4	20165368	G>C
Chr4	20165377	G>A
Chr4	20165379	G>A
Chr4	20165398	G>T
Chr4	20165499	G>A
Chr4	20165637	C>A
Chr4	20166615	T>C
Chr4	20172025	T>C
Chr4	20172340	C>A
Chr4	20173010	T>G
Chr4	20182718	C>G
Chr4	20182745	C>A
Chr4	20214275	T>A
Chr4	20219494	T>C
Chr4	20222230	G>C
Chr4	20226170	C>T
Chr4	20230652	A>G
Chr4	20232093	C>A
Chr4	20232110	T>C
Chr4	20232391	A>C
Chr4	20233214	G>A
Chr4	20234197	T>G
Chr4	20246638	G>C
Chr4	20246692	G>T
Chr4	20255042	C>T
Chr4	20266361	G>T
Chr4	20268779	A>G
Chr4	20271201	T>A
Chr4	20272612	A>C
Chr4	20278044	T>C
Chr4	20280016	T>G
Chr4	20288317	T>A
Chr4	20298680	C>T
Chr4	20302034	G>A
Chr4	20307537	T>G
Chr4	20307547	A>G
Chr4	20317873	A>G
Chr4	20317951	T>C
Chr4	20323741	A>T
Chr4	20328427	T>C
Chr4	20331691	C>G
Chr4	20339165	C>G
Chr4	20361948	A>T
Chr4	20366623	A>G
Chr4	20382657	G>T
Chr4	20396916	A>C
Chr4	20398168	C>T
Chr4	20400708	G>T
Chr4	20411308	T>G
Chr4	20411496	A>G
Chr4	20414142	T>C
Chr4	20415409	A>G
Chr4	20415474	C>G
Chr4	20421502	G>T
Chr4	20438243	G>A
Chr4	20449056	T>A
Chr4	20449057	T>C
Chr4	20449061	A>C
Chr4	20455462	A>G
Chr4	20461575	A>T
Chr4	20466948	G>T
Chr4	20483331	T>C
Chr4	20497295	T>C
Chr4	20497306	T>G
Chr4	20503174	A>C
Chr4	20530240	G>A
Chr4	20534917	T>C
Chr4	20544488	A>T
Chr4	20547270	C>T
Chr4	20551334	G>A
Chr4	20551774	C>T
Chr4	20558576	C>G
Chr4	20571925	G>C
Chr4	20571926	C>G
Chr4	20572106	A>G
Chr4	20643084	T>C
Chr4	20649792	G>A
Chr4	20651696	A>C
Chr4	20653262	T>A
Chr4	20654440	T>A
Chr4	20659728	T>G
Chr4	20664520	T>C
Chr4	20667686	A>G
Chr4	20676174	T>G
Chr4	20676527	C>T
Chr4	20678267	G>T
Chr4	20678270	A>G
Chr4	20678286	A>G
Chr4	20679342	A>G
Chr4	20679636	G>C
Chr4	20680175	G>A
Chr4	20681093	G>A
Chr4	20684717	T>A
Chr4	20688081	A>C
Chr4	20688891	A>T
Chr4	20690867	C>T
Chr4	20706854	A>G
Chr4	20707356	A>G
Chr4	20711419	C>T
Chr4	20713001	G>A
Chr4	20715502	G>A
Chr4	20718535	G>A
Chr4	20721737	T>C
Chr4	20727403	T>C
Chr4	20727404	C>T
Chr4	20727864	G>A
Chr4	20728820	G>A
Chr4	20729466	C>G
Chr4	20729730	G>T
Chr4	20729872	T>C
Chr4	20729890	G>A
Chr4	20732187	C>T
Chr4	20732240	A>T
Chr4	20733273	G>A
Chr4	20733498	T>C
Chr4	20733499	T>C
Chr4	20733750	A>T
Chr4	20733775	T>C
Chr4	20734698	G>C
Chr4	20734829	G>A
Chr4	20735289	A>G
Chr4	20735311	T>G
Chr4	20735901	T>G
Chr4	20736003	A>G
Chr4	20739664	A>G
Chr4	20740144	G>A
Chr4	20740278	A>G
Chr4	20740638	T>C
Chr4	20740759	A>G
Chr4	20740886	G>A
Chr4	20741041	G>A
Chr4	20741059	G>A
Chr4	20741095	C>T
Chr4	20741134	T>C
Chr4	20746704	G>A
Chr4	20747279	T>C
Chr4	20747458	A>G
Chr4	20748539	A>G
Chr4	20748999	T>G
Chr4	20749491	G>A
Chr4	20749561	C>T
Chr4	20749587	T>C
Chr4	20749689	A>G
Chr4	20749736	A>G
Chr4	20749964	T>C
Chr4	20750061	A>G
Chr4	20750387	G>A
Chr4	20750398	T>C
Chr4	20750411	C>T
Chr4	20750474	C>T
Chr4	20750634	T>G
Chr4	20750829	T>C
Chr4	20751251	T>C
Chr4	20751477	G>A
Chr4	20751616	G>C
Chr4	20751684	C>T
Chr4	20751685	T>A
Chr4	20751735	A>G
Chr4	20751869	A>G
Chr4	20751916	G>A
Chr4	20752343	G>A
Chr4	20752929	T>C
Chr4	20753397	G>C
Chr4	20753405	G>C
Chr4	20753412	G>C
Chr4	20753413	T>G
Chr4	20753771	C>A
Chr4	20754433	G>A
Chr4	20754618	G>A
Chr4	20754708	C>T
Chr4	20755190	T>C
Chr4	20755272	T>C
Chr4	20755952	T>C
Chr4	20758235	T>C
Chr4	20758290	A>G
Chr4	20759018	T>C
Chr4	20761483	T>C
Chr4	20761858	A>G
Chr4	20763324	C>T
Chr4	20765762	C>T
Chr4	20768220	C>G
Chr4	20769535	C>A
Chr4	20771394	G>A
Chr4	20772830	T>C
Chr4	20772978	T>G
Chr4	20773113	C>T
Chr4	20773128	T>C
Chr4	20775561	A>G
Chr4	20775927	C>T
Chr4	20776203	C>T
Chr4	20784122	T>C
Chr4	20798297	G>C
Chr4	20798298	G>A
Chr4	20798325	T>A
Chr4	20798326	T>A
Chr4	20798333	T>C
Chr4	20798371	C>A
Chr4	20798377	C>A
Chr4	20798381	T>A
Chr4	20798383	T>A
Chr4	20798404	T>G
Chr4	20798411	T>A
Chr4	20798415	T>C
Chr4	20798416	T>C
Chr4	20798417	G>C
Chr4	20798421	T>G
Chr4	20798433	T>C
Chr4	20798434	T>A
Chr4	20798437	G>A
Chr4	20798447	T>C
Chr4	20798451	T>A
Chr4	20798453	G>C
Chr4	20798454	G>C
Chr4	20798463	T>G
Chr4	20798471	T>C
Chr4	20798476	G>C
Chr4	20798479	T>G
Chr4	20798495	G>C
Chr4	20798500	T>G
Chr4	20799643	G>C
Chr4	20800871	T>A
Chr4	20801451	A>G
Chr4	20802212	T>C
Chr4	20803823	A>G
Chr4	20803831	C>T
Chr4	20803911	T>C
Chr4	20803939	T>C
Chr4	20803951	T>C
Chr4	20804994	A>T
Chr4	20805433	G>A
Chr4	20805529	A>G
Chr4	20806553	T>A
Chr4	20806847	A>G
Chr4	20808618	G>C
Chr4	20808731	G>A
Chr4	20808737	G>A
Chr4	20808957	G>A
Chr4	20809092	C>T
Chr4	20809901	C>T
Chr4	20811043	G>A
Chr4	20813562	A>G
Chr4	20814093	G>A
Chr4	20814168	A>T
Chr4	20814317	G>A
Chr4	20814352	C>A
Chr4	20814815	C>G
Chr4	20814816	C>T
Chr4	20814920	A>G
Chr4	20815313	A>G
Chr4	20815351	T>C
Chr4	20816122	A>T
Chr4	20816285	A>T
Chr4	20818369	A>G
Chr4	20818456	C>T
Chr4	20818702	T>G
Chr4	20821607	A>G
Chr4	20822516	T>A
Chr4	20822556	A>G
Chr4	20823044	A>G
Chr4	20823191	C>T
Chr4	20823219	G>A
Chr4	20823573	A>G
Chr4	20824163	G>C
Chr4	20824252	A>G
Chr4	20824262	A>G
Chr4	20824428	A>G
Chr4	20824955	G>C
Chr4	20825534	T>G
Chr4	20826103	G>A
Chr4	20826136	G>A
Chr4	20826711	G>A
Chr4	20828748	T>G
Chr4	20828774	A>G
Chr4	20828835	A>G
Chr4	20830413	A>G
Chr4	20830766	T>A
Chr4	20832873	C>T
Chr4	20833012	A>C
Chr4	20833027	A>G
Chr4	20834761	G>A
Chr4	20834825	T>A
Chr4	20835087	A>G
Chr4	20836905	G>A
Chr4	20837057	C>G
Chr4	20837343	T>C
Chr4	20838014	T>C
Chr4	20838604	G>T
Chr4	20838724	G>C
Chr4	20839838	T>C
Chr4	20840973	C>A
Chr4	20842097	G>A
Chr4	20842425	C>A
Chr4	20842444	A>G
Chr4	20843217	T>C
Chr4	20843405	C>G
Chr4	20845461	T>A
Chr4	20845965	C>T
Chr4	20846047	G>A
Chr4	20846557	G>T
Chr4	20846908	A>G
Chr4	20848600	T>A
Chr4	20851243	T>A
Chr4	20851245	T>A
Chr4	20851248	T>A
Chr4	20851249	T>A
Chr4	20851251	T>C
Chr4	20851252	T>A
Chr4	20851264	T>A
Chr4	20855326	G>A
Chr4	20855897	G>T
Chr4	20860069	G>A
Chr4	20863531	G>A
Chr4	20868511	C>T
Chr4	20878525	C>A
Chr4	20879711	C>T
Chr4	20887047	C>A
Chr4	20896327	G>A
Chr4	20896926	G>A
Chr4	20926267	T>A
Chr4	20926534	T>C
Chr4	20932921	C>T
Chr4	20952860	A>G
Chr4	20966424	A>T
Chr4	20969711	G>A
Chr4	20971974	A>G
Chr4	20972350	C>T
Chr4	20972797	T>C
Chr4	20974916	T>C
Chr4	20976916	G>T
Chr4	20978141	T>A
Chr4	20982760	T>C
Chr4	20986623	A>G
Chr4	20986860	A>G
Chr4	20986962	G>A
Chr4	20987852	T>C
Chr4	20990534	G>T
Chr4	20991696	T>C
Chr4	20993878	C>T
Chr4	20993965	G>A
Chr4	21001205	C>A
Chr4	21002246	G>A
Chr4	21002255	T>C
Chr4	21002702	G>A
Chr4	21002991	T>G
Chr4	21003024	A>T
Chr4	21003454	G>C
Chr4	21003567	T>A
Chr4	21003933	C>T
Chr4	21004010	A>G
Chr4	21004130	G>C
Chr4	21004258	A>C
Chr4	21004373	A>G
Chr4	21004403	T>G
Chr4	21004602	C>T
Chr4	21004724	C>T
Chr4	21004986	A>C
Chr4	21005169	G>A
Chr4	21005191	G>A
Chr4	21005286	C>A
Chr4	21005331	T>C
Chr4	21005374	G>T
Chr4	21006819	G>A
Chr4	21006841	G>A
Chr4	21007383	A>G
Chr4	21008159	C>A
Chr4	21008470	T>C
Chr4	21008769	C>T
Chr4	21009265	C>T
Chr4	21010203	T>C
Chr4	21010855	C>A
Chr4	21010930	A>C
Chr4	21011067	A>G
Chr4	21011095	T>G
Chr4	21011187	T>C
Chr4	21011195	G>T
Chr4	21011888	A>C
Chr4	21011916	C>G
Chr4	21012413	A>G
Chr4	21012445	A>G
Chr4	21015274	A>C
Chr4	21015478	C>G
Chr4	21016621	C>T
Chr4	21017309	T>C
Chr4	21017901	A>G
Chr4	21018104	G>A
Chr4	21018338	G>A
Chr4	21019960	T>C
Chr4	21020986	G>T
Chr4	21021274	T>C
Chr4	21023663	A>C
Chr4	21023967	A>C
Chr4	21024914	T>A
Chr4	21025618	C>G
Chr4	21026054	T>C
Chr4	21026840	G>A
Chr4	21029774	G>A
Chr4	21031628	A>G
Chr4	21031993	G>C
Chr4	21039930	C>T
Chr4	21040344	A>C
Chr4	21040435	C>T
Chr4	21040502	A>G
Chr4	21041096	A>T
Chr4	21043734	A>G
Chr4	21045065	C>A
Chr4	21045242	C>T
Chr4	21045555	A>G
Chr4	21045631	G>A
Chr4	21045639	G>C
Chr4	21045646	C>T
Chr4	21045745	A>G
Chr4	21045792	A>G
Chr4	21045933	A>T
Chr4	21046329	T>C
Chr4	21046350	G>A
Chr4	21046420	G>A
Chr4	21046592	C>T
Chr4	21047333	G>C
Chr4	21048015	A>T
Chr4	21048036	C>T
Chr4	21048051	A>G
Chr4	21048067	C>T
Chr4	21048125	T>C
Chr4	21048227	G>A
Chr4	21048400	T>C
Chr4	21048427	A>G
Chr4	21048497	T>C
Chr4	21048563	A>G
Chr4	21048720	G>T
Chr4	21049320	T>C
Chr4	21049428	G>A
Chr4	21049470	C>A
Chr4	21049563	T>C
Chr4	21049583	A>G
Chr4	21049639	C>A
Chr4	21049668	G>A
Chr4	21049686	T>A
Chr4	21049764	T>C
Chr4	21049821	T>C
Chr4	21049861	G>A
Chr4	21049886	T>C
Chr4	21049920	G>A
Chr4	21050029	G>A
Chr4	21050687	C>T
Chr4	21050816	T>C
Chr4	21050891	G>A
Chr4	21050991	C>T
Chr4	21051038	A>C
Chr4	21051417	T>C
Chr4	21051829	C>T
Chr4	21051853	A>C
Chr4	21052297	C>T
Chr4	21052347	C>A
Chr4	21052442	C>T
Chr4	21052502	T>C
Chr4	21052503	G>A
Chr4	21052640	A>G
Chr4	21052949	G>T
Chr4	21053398	G>A
Chr4	21053571	G>A
Chr4	21053587	A>G
Chr4	21053820	T>C
Chr4	21054025	A>G
Chr4	21054451	G>T
Chr4	21054822	C>T
Chr4	21054968	T>C
Chr4	21055066	G>A
Chr4	21055077	G>A
Chr4	21055112	C>T
Chr4	21055122	T>C
Chr4	21055172	C>T
Chr4	21055175	A>G
Chr4	21055275	G>A
Chr4	21055812	C>T
Chr4	21055966	A>G
Chr4	21056197	A>G
Chr4	21056205	G>A
Chr4	21056244	G>T
Chr4	21056290	T>C
Chr4	21056328	C>T
Chr4	21056531	C>T
Chr4	21056576	T>C
Chr4	21056642	T>C
Chr4	21056673	G>A
Chr4	21056767	C>G
Chr4	21056779	A>G
Chr4	21056798	G>A
Chr4	21056872	C>T
Chr4	21056893	A>G
Chr4	21057041	T>C
Chr4	21057128	T>C
Chr4	21057166	T>C
Chr4	21057242	C>T
Chr4	21057245	T>C
Chr4	21057370	G>A
Chr4	21057966	A>G
Chr4	21058600	C>A
Chr4	21058815	A>G
Chr4	21059234	A>G
Chr4	21059304	T>G
Chr4	21059332	A>G
Chr4	21059360	C>T
Chr4	21059594	C>T
Chr4	21059601	C>T
Chr4	21059619	T>C
Chr4	21059631	T>C
Chr4	21059641	G>A
Chr4	21059991	C>T
Chr4	21059998	A>G
Chr4	21060026	T>C
Chr4	21060060	T>C
Chr4	21060351	A>G
Chr4	21060427	C>A
Chr4	21060431	C>A
Chr4	21060599	G>A
Chr4	21060885	A>C
Chr4	21060932	G>T
Chr4	21061697	G>A
Chr4	21061821	A>T
Chr4	21061822	A>T
Chr4	21062178	G>T
Chr4	21062273	A>T
Chr4	21063005	C>T
Chr4	21063587	T>G
Chr4	21063681	G>A
Chr4	21064435	C>T
Chr4	21064501	G>T
Chr4	21064529	G>A
Chr4	21064531	G>A
Chr4	21064637	T>G
Chr4	21064687	A>G
Chr4	21064723	T>C
Chr4	21064899	T>A
Chr4	21064900	A>T
Chr4	21065052	A>G
Chr4	21065084	T>A
Chr4	21065119	G>A
Chr4	21065158	G>A
Chr4	21065206	A>G
Chr4	21065218	G>A
Chr4	21065229	C>G
Chr4	21066346	G>A
Chr4	21067538	G>A
Chr4	21067808	C>T
Chr4	21067846	A>G
Chr4	21067952	G>A
Chr4	21068065	G>C
Chr4	21068085	T>C
Chr4	21068105	C>T
Chr4	21068164	T>C
Chr4	21068167	A>C
Chr4	21068280	G>A
Chr4	21068415	A>T
Chr4	21068639	T>C
Chr4	21068877	C>T
Chr4	21069016	C>A
Chr4	21069151	T>C
Chr4	21069251	C>T
Chr4	21069286	C>T
Chr4	21069512	A>C
Chr4	21069737	T>C
Chr4	21069743	T>A
Chr4	21069839	T>A
Chr4	21070502	A>C
Chr4	21070816	C>T
Chr4	21070817	T>A
Chr4	21070879	C>G
Chr4	21071339	C>T
Chr4	21071942	A>G
Chr4	21072073	C>T
Chr4	21072502	C>T
Chr4	21072992	G>A
Chr4	21073253	T>C
Chr4	21073590	C>T
Chr4	21073620	C>T
Chr4	21073752	A>G
Chr4	21074203	G>T
Chr4	21074273	C>T
Chr4	21074400	T>C
Chr4	21074776	G>T
Chr4	21075239	A>T
Chr4	21075284	T>C
Chr4	21075339	A>G
Chr4	21075490	T>C
Chr4	21075704	T>C
Chr4	21075944	C>T
Chr4	21076024	A>G
Chr4	21076086	G>C
Chr4	21076184	G>A
Chr4	21076253	C>T
Chr4	21076829	T>C
Chr4	21076879	A>G
Chr4	21076915	G>A
Chr4	21076922	G>A
Chr4	21099160	G>A
Chr4	21099522	G>A
Chr4	21099598	C>A
Chr4	21099608	A>G
Chr4	21099746	G>A
Chr4	21099764	T>C
Chr4	21100034	G>A
Chr4	21100484	C>G
Chr4	21100794	C>T
Chr4	21101482	G>A
Chr4	21102003	A>G
Chr4	21102533	C>T
Chr4	21102882	A>G
Chr4	21103175	A>G
Chr4	21103243	T>A
Chr4	21103268	T>C
Chr4	21103385	T>C
Chr4	21103476	T>G
Chr4	21103566	C>G
Chr4	21103749	G>A
Chr4	21103819	A>G
Chr4	21103869	C>T
Chr4	21104009	C>T
Chr4	21104055	C>T
Chr4	21104061	G>A
Chr4	21104076	C>A
Chr4	21104303	A>G
Chr4	21104346	C>A
Chr4	21104349	A>G
Chr4	21104352	A>G
Chr4	21104409	T>C
Chr4	21104506	T>C
Chr4	21104549	T>C
Chr4	21104731	G>A
Chr4	21104816	C>G
Chr4	21104835	G>A
Chr4	21104838	T>C
Chr4	21104854	T>G
Chr4	21104884	G>A
Chr4	21104888	G>A
Chr4	21104932	T>C
Chr4	21104984	A>C
Chr4	21105054	C>A
Chr4	21105103	T>A
Chr4	21105205	A>G
Chr4	21105386	G>A
Chr4	21105388	T>A
Chr4	21105616	A>G
Chr4	21105788	A>G
Chr4	21105793	T>C
Chr4	21105803	G>T
Chr4	21105843	C>T
Chr4	21106041	C>A
Chr4	21106085	A>C
Chr4	21106088	T>C
Chr4	21106093	A>G
Chr4	21106111	T>G
Chr4	21106126	G>A
Chr4	21106147	T>C
Chr4	21106172	G>A
Chr4	21106205	T>G
Chr4	21106208	G>A
Chr4	21106209	G>A
Chr4	21106229	T>C
Chr4	21106258	G>A
Chr4	21106620	G>C
Chr4	21106702	T>C
Chr4	21106728	A>G
Chr4	21106740	G>T
Chr4	21106770	A>C
Chr4	21106922	G>A
Chr4	21106943	C>T
Chr4	21107088	A>G
Chr4	21107820	G>T
Chr4	21108031	G>A
Chr4	21108149	C>A
Chr4	21108446	G>C
Chr4	21108821	G>C
Chr4	21108829	G>A
Chr4	21108830	T>C
Chr4	21108895	G>A
Chr4	21108915	G>A
Chr4	21108966	G>A
Chr4	21109055	A>G
Chr4	21109097	A>G
Chr4	21109148	A>G
Chr4	21109158	G>A
Chr4	21109162	C>T
Chr4	21109190	T>G
Chr4	21109207	C>T
Chr4	21109339	C>T
Chr4	21109340	G>A
Chr4	21109450	C>T
Chr4	21109509	G>A
Chr4	21109537	G>A
Chr4	21109551	A>G
Chr4	21109578	C>T
Chr4	21109633	G>A
Chr4	21109682	C>T
Chr4	21109756	T>C
Chr4	21109811	C>T
Chr4	21109847	A>G
Chr4	21113898	A>G
Chr4	21113902	G>A
Chr4	21113966	C>G
Chr4	21113974	T>C
Chr4	21113999	G>A
Chr4	21114036	C>T
Chr4	21114041	A>G
Chr4	21114046	A>G
Chr4	21114062	T>C
Chr4	21114084	G>A
Chr4	21114149	A>G
Chr4	21114194	A>G
Chr4	21114479	G>A
Chr4	21116212	G>A
Chr4	21116406	A>G
Chr4	21116458	G>C
Chr4	21116489	C>T
Chr4	21116677	G>A
Chr4	21116727	T>C
Chr4	21117319	C>A
Chr4	21117432	G>A
Chr4	21117483	G>A
Chr4	21117536	G>A
Chr4	21117619	A>G
Chr4	21117920	A>G
Chr4	21126204	T>C
Chr4	21126565	C>G
Chr4	21126835	T>C
Chr4	21127050	C>T
Chr4	21127342	G>A
Chr4	21127478	C>T
Chr4	21127852	T>C
Chr4	21128065	G>A
Chr4	21128088	C>T
Chr4	21128100	T>C
Chr4	21128206	G>T
Chr4	21128356	G>A
Chr4	21128917	A>G
Chr4	21129717	A>T
Chr4	21129718	A>T
Chr4	21129719	A>T
Chr4	21129720	A>T
Chr4	21129721	A>T
Chr4	21130034	G>A
Chr4	21130218	G>C
Chr4	21130245	T>A
Chr4	21130432	C>T
Chr4	21130962	G>A
Chr4	21131056	C>A
Chr4	21131223	A>G
Chr4	21131310	A>G
Chr4	21131403	C>T
Chr4	21131667	T>G
Chr4	21131758	G>A
Chr4	21132417	C>T
Chr4	21132715	T>C
Chr4	21133359	A>G
Chr4	21133759	C>T
Chr4	21134092	G>A
Chr4	21134269	G>A
Chr4	21134348	T>C
Chr4	21134794	A>G
Chr4	21136207	C>A
Chr4	21136719	A>T
Chr4	21136731	T>C
Chr4	21137987	C>T
Chr4	21138950	G>A
Chr4	21139117	C>T
Chr4	21139676	A>G
Chr4	21140159	A>G
Chr4	21141344	T>G
Chr4	21141484	T>A
Chr4	21141565	T>C
Chr4	21142059	A>T
Chr4	21142243	G>A
Chr4	21144064	G>A
Chr4	21144097	T>G
Chr4	21144198	C>A
Chr4	21144500	T>G
Chr4	21144857	G>T
Chr4	21145567	T>C
Chr4	21145694	G>C
Chr4	21146121	G>T
Chr4	21146130	C>T
Chr4	21146265	T>C
Chr4	21146276	C>T
Chr4	21146309	T>C
Chr4	21146353	G>A
Chr4	21146390	T>G
Chr4	21146413	C>A
Chr4	21146431	G>A
Chr4	21146449	T>C
Chr4	21147576	C>T
Chr4	21147578	A>G
Chr4	21147629	G>A
Chr4	21147716	G>A
Chr4	21147752	A>G
Chr4	21147831	A>T
Chr4	21147925	G>T
Chr4	21148012	G>A
Chr4	21148065	T>C
Chr4	21148303	A>G
Chr4	21148342	C>T
Chr4	21148408	T>G
Chr4	21148415	G>A
Chr4	21148485	T>A
Chr4	21148506	C>A
Chr4	21148510	T>C
Chr4	21148527	C>T
Chr4	21148540	A>C
Chr4	21148547	T>C
Chr4	21148675	A>C
Chr4	21148713	T>C
Chr4	21148725	T>C
Chr4	21150337	A>G
Chr4	21150346	G>T
Chr4	21150573	G>A
Chr4	21151344	G>T
Chr4	21152598	G>C
Chr4	21153860	G>A
Chr4	21154158	A>G
Chr4	21154799	A>G
Chr4	21155459	A>G
Chr4	21156112	A>T
Chr4	21157344	G>A
Chr4	21157588	T>A
Chr4	21157671	A>G
Chr4	21157772	A>C
Chr4	21157799	G>A
Chr4	21157809	A>G
Chr4	21157819	C>T
Chr4	21157831	C>A
Chr4	21157898	G>A
Chr4	21157908	T>C
Chr4	21157940	G>A
Chr4	21157945	T>C
Chr4	21157963	A>G
Chr4	21157975	T>A
Chr4	21157976	T>A
Chr4	21158089	A>G
Chr4	21158114	C>T
Chr4	21158138	C>T
Chr4	21158182	T>C
Chr4	21158224	A>G
Chr4	21158289	T>A
Chr4	21158363	T>A
Chr4	21158421	A>G
Chr4	21158573	G>A
Chr4	21158606	T>C
Chr4	21158645	C>T
Chr4	21158702	G>A
Chr4	21158708	A>G
Chr4	21158733	A>G
Chr4	21158896	T>A
Chr4	21158979	T>C
Chr4	21159037	T>G
Chr4	21159757	C>T
Chr4	21159833	G>A
Chr4	21159862	A>C
Chr4	21159883	C>T
Chr4	21159902	T>C
Chr4	21159910	G>A
Chr4	21159933	T>C
Chr4	21159968	G>T
Chr4	21160035	A>G
Chr4	21160061	C>T
Chr4	21160098	T>A
Chr4	21160245	G>T
Chr4	21160263	G>A
Chr4	21160296	C>T
Chr4	21160840	G>A
Chr4	21160904	A>G
Chr4	21161060	C>T
Chr4	21161222	A>T
Chr4	21161228	A>G
Chr4	21161229	T>C
Chr4	21161242	T>C
Chr4	21161322	T>A
Chr4	21161366	T>C
Chr4	21161486	A>G
Chr4	21161706	A>G
Chr4	21161740	T>A
Chr4	21161880	C>T
Chr4	21161959	T>C
Chr4	21163039	C>A
Chr4	21163050	C>G
Chr4	21163056	G>C
Chr4	21163064	G>A
Chr4	21163066	T>C
Chr4	21163073	G>A
Chr4	21163074	G>T
Chr4	21163076	T>A
Chr4	21163095	C>G
Chr4	21163097	A>C
Chr4	21163111	C>T
Chr4	21163114	A>G
Chr4	21163136	C>T
Chr4	21163178	T>C
Chr4	21163188	C>T
Chr4	21163297	C>T
Chr4	21163389	A>G
Chr4	21163496	T>C
Chr4	21163526	T>C
Chr4	21163693	G>A
Chr4	21163736	T>G
Chr4	21163786	G>A
Chr4	21163859	C>A
Chr4	21163863	T>C
Chr4	21163897	T>C
Chr4	21163979	G>A
Chr4	21164035	T>C
Chr4	21164054	C>A
Chr4	21164126	A>G
Chr4	21164170	T>C
Chr4	21164213	G>A
Chr4	21164217	T>C
Chr4	21164223	C>T
Chr4	21164301	G>T
Chr4	21164331	T>C
Chr4	21164438	G>A
Chr4	21164481	A>G
Chr4	21164502	C>T
Chr4	21164503	C>T
Chr4	21164518	G>A
Chr4	21164587	A>G
Chr4	21164591	T>A
Chr4	21165348	C>T
Chr4	21165663	T>G
Chr4	21165716	G>A
Chr4	21165760	A>C
Chr4	21165774	T>C
Chr4	21165855	A>T
Chr4	21165992	T>C
Chr4	21166015	T>G
Chr4	21166029	T>A
Chr4	21166118	C>T
Chr4	21166128	G>A
Chr4	21166161	C>T
Chr4	21166215	T>C
Chr4	21166220	A>C
Chr4	21166298	C>T
Chr4	21166300	C>T
Chr4	21166416	A>G
Chr4	21166443	A>G
Chr4	21166617	A>G
Chr4	21166650	A>G
Chr4	21166678	T>C
Chr4	21166756	C>T
Chr4	21166757	T>G
Chr4	21166758	T>C
Chr4	21166849	C>T
Chr4	21166858	G>A
Chr4	21166870	G>A
Chr4	21166930	A>G
Chr4	21166933	G>A
Chr4	21166961	T>C
Chr4	21166991	C>G
Chr4	21167563	G>A
Chr4	21167573	A>G
Chr4	21167592	G>A
Chr4	21167736	G>A
Chr4	21167970	C>T
Chr4	21167980	G>A
Chr4	21167985	A>G
Chr4	21167994	C>T
Chr4	21168018	A>G
Chr4	21168085	C>T
Chr4	21168108	G>A
Chr4	21168151	G>A
Chr4	21168222	T>C
Chr4	21168225	G>T
Chr4	21168271	G>A
Chr4	21168306	T>C
Chr4	21168358	A>G
Chr4	21168711	T>A
Chr4	21168950	G>A
Chr4	21168961	C>T
Chr4	21168972	T>A
Chr4	21169027	G>A
Chr4	21169087	A>G
Chr4	21169108	T>C
Chr4	21169207	G>A
Chr4	21169209	C>T
Chr4	21169216	A>G
Chr4	21169243	A>G
Chr4	21169245	G>A
Chr4	21169286	T>C
Chr4	21169468	A>G
Chr4	21169493	T>C
Chr4	21169514	A>G
Chr4	21169560	A>G
Chr4	21169568	A>G
Chr4	21169594	A>T
Chr4	21169671	G>A
Chr4	21169755	T>G
Chr4	21169833	T>C
Chr4	21169834	G>A
Chr4	21169937	G>A
Chr4	21169946	G>A
Chr4	21169965	T>A
Chr4	21170023	G>A
Chr4	21170041	G>A
Chr4	21170077	G>A
Chr4	21170110	T>C
Chr4	21170155	T>C
Chr4	21170206	C>T
Chr4	21170302	C>T
Chr4	21170326	T>G
Chr4	21170425	A>G
Chr4	21170426	G>C
Chr4	21170613	A>G
Chr4	21170689	A>G
Chr4	21170694	C>T
Chr4	21170940	A>G
Chr4	21171145	G>C
Chr4	21171207	G>T
Chr4	21171211	C>T
Chr4	21171266	A>G
Chr4	21171279	G>T
Chr4	21171365	T>C
Chr4	21171396	T>C
Chr4	21171405	T>C
Chr4	21171460	A>G
Chr4	21171493	A>G
Chr4	21171540	C>T
Chr4	21171592	G>A
Chr4	21171728	A>G
Chr4	21171729	A>G
Chr4	21171737	T>A
Chr4	21171743	A>G
Chr4	21171793	G>A
Chr4	21171846	A>G
Chr4	21171860	C>G
Chr4	21171900	T>C
Chr4	21171919	G>A
Chr4	21171934	G>A
Chr4	21171937	G>T
Chr4	21171941	A>G
Chr4	21172001	C>T
Chr4	21172038	C>A
Chr4	21172261	A>G
Chr4	21172272	T>C
Chr4	21172325	A>C
Chr4	21172398	T>C
Chr4	21173108	C>T
Chr4	21173300	G>A
Chr4	21173354	C>T
Chr4	21173530	G>A
Chr4	21174575	A>G
Chr4	21174736	T>C
Chr4	21174828	G>C
Chr4	21175175	A>T
Chr4	21175276	A>C
Chr4	21176165	A>G
Chr4	21176216	T>C
Chr4	21176369	C>T
Chr4	21176402	G>A
Chr4	21176665	A>C
Chr4	21176668	T>G
Chr4	21176682	G>A
Chr4	21176702	A>G
Chr4	21176741	T>C
Chr4	21176825	G>C
Chr4	21176828	G>A
Chr4	21176830	A>G
Chr4	21176850	T>A
Chr4	21176865	C>T
Chr4	21176976	C>T
Chr4	21178697	T>C
Chr4	21178707	C>G
Chr4	21178783	A>C
Chr4	21179246	T>C
Chr4	21179491	T>A
Chr4	21179730	A>C
Chr4	21180239	A>T
Chr4	21180269	T>C
Chr4	21180294	A>G
Chr4	21180367	C>T
Chr4	21180372	C>T
Chr4	21180375	G>A
Chr4	21180405	A>G
Chr4	21180432	C>T
Chr4	21180448	C>A
Chr4	21180552	T>C
Chr4	21180584	T>C
Chr4	21180670	G>A
Chr4	21180902	C>T
Chr4	21180920	T>C
Chr4	21180926	T>C
Chr4	21180949	C>T
Chr4	21180999	T>C
Chr4	21181000	G>A
Chr4	21181015	G>C
Chr4	21181106	C>A
Chr4	21181118	C>A
Chr4	21181498	C>T
Chr4	21181505	G>A
Chr4	21183363	G>A
Chr4	21183417	C>T
Chr4	21184237	T>A
Chr4	21184238	T>G
Chr4	21184239	C>G
Chr4	21184958	T>C
Chr4	21184985	C>A
Chr4	21185441	A>C
Chr4	21185488	C>T
Chr4	21186088	C>T
Chr4	21186566	A>G
Chr4	21187273	C>T
Chr4	21187507	A>G
Chr4	21188965	T>A
Chr4	21189590	T>G
Chr4	21190955	A>G
Chr4	21191768	C>T
Chr4	21191989	C>G
Chr4	21193013	T>A
Chr4	21193693	A>T
Chr4	21193694	A>T
Chr4	21194373	C>T
Chr4	21194395	C>T
Chr4	21194410	G>A
Chr4	21197054	C>T
Chr4	21197301	C>A
Chr4	21197647	A>C
Chr4	21197914	T>C
Chr4	21197980	A>G
Chr4	21198053	C>T
Chr4	21198323	G>A
Chr4	21198505	C>G
Chr4	21198523	T>C
Chr4	21198543	T>C
Chr4	21198550	C>T
Chr4	21198592	C>A
Chr4	21198596	T>C
Chr4	21198604	G>A
Chr4	21198623	A>C
Chr4	21198624	A>C
Chr4	21198921	C>T
Chr4	21198933	C>A
Chr4	21198999	C>G
Chr4	21199104	C>A
Chr4	21199105	G>A
Chr4	21199108	G>C
Chr4	21199110	G>C
Chr4	21199115	G>A
Chr4	21199119	C>A
Chr4	21199120	G>A
Chr4	21199126	G>C
Chr4	21199129	G>C
Chr4	21199139	C>A
Chr4	21199179	G>A
Chr4	21199234	G>A
Chr4	21199250	T>C
Chr4	21199480	G>T
Chr4	21199491	A>G
Chr4	21199544	T>C
Chr4	21199675	T>C
Chr4	21200109	G>C
Chr4	21200144	G>A
Chr4	21200503	A>T
Chr4	21201117	T>A
Chr4	21201853	G>A
Chr4	21202921	A>G
Chr4	21203347	A>C
Chr4	21203475	C>T
Chr4	21203529	C>A
Chr4	21203593	C>T
Chr4	21203698	C>T
Chr4	21203799	T>C
Chr4	21203908	A>G
Chr4	21203946	C>T
Chr4	21203971	G>A
Chr4	21203980	C>T
Chr4	21203992	C>T
Chr4	21204001	G>C
Chr4	21204044	T>C
Chr4	21204055	A>G
Chr4	21204187	A>G
Chr4	21204483	G>C
Chr4	21204635	C>T
Chr4	21204674	C>T
Chr4	21204744	A>G
Chr4	21204947	C>T
Chr4	21205045	C>T
Chr4	21225682	T>C
Chr4	21225762	A>G
Chr4	21226375	G>C
Chr4	21226460	C>T
Chr4	21226632	A>G
Chr4	21226692	T>G
Chr4	21227449	A>C
Chr4	21227657	C>T
Chr4	21227779	G>T
Chr4	21227795	G>T
Chr4	21227860	T>C
Chr4	21227962	G>A
Chr4	21228005	T>C
Chr4	21228008	T>C
Chr4	21228865	A>G
Chr4	21228981	A>G
Chr4	21229024	A>G
Chr4	21229050	T>C
Chr4	21229157	C>T
Chr4	21229197	T>C
Chr4	21229285	C>A
Chr4	21229362	G>A
Chr4	21229364	A>G
Chr4	21229366	C>A
Chr4	21229367	A>G
Chr4	21229380	G>C
Chr4	21229382	G>C
Chr4	21229384	G>C
Chr4	21229393	G>C
Chr4	21229396	G>C
Chr4	21229419	G>A
Chr4	21229445	A>G
Chr4	21229620	G>T
Chr4	21229794	G>A
Chr4	21229873	A>G
Chr4	21229897	C>T
Chr4	21229958	C>T
Chr4	21230267	C>T
Chr4	21230897	C>T
Chr4	21231364	C>T
Chr4	21231489	A>G
Chr4	21232546	T>C
Chr4	21232701	C>T
Chr4	21233406	C>T
Chr4	21233555	C>G
Chr4	21234270	A>G
Chr4	21234381	C>A
Chr4	21234569	T>A
Chr4	21234582	A>G
Chr4	21234599	C>T
Chr4	21234614	A>G
Chr4	21234625	G>A
Chr4	21234755	A>T
Chr4	21234784	C>T
Chr4	21234799	C>T
Chr4	21234809	C>T
Chr4	21234819	A>G
Chr4	21234849	T>C
Chr4	21234863	G>A
Chr4	21235878	A>G
Chr4	21235888	C>T
Chr4	21235968	C>T
Chr4	21235970	G>A
Chr4	21235975	T>A
Chr4	21235979	T>A
Chr4	21235982	C>T
Chr4	21235993	T>C
Chr4	21236421	T>C
Chr4	21236557	G>A
Chr4	21236855	G>A
Chr4	21237558	T>G
Chr4	21237780	A>C
Chr4	21238537	T>G
Chr4	21238949	A>G
Chr4	21239752	C>T
Chr4	21240569	A>G
Chr4	21240660	T>C
Chr4	21241405	T>A
Chr4	21241883	T>G
Chr4	21242320	A>T
Chr4	21242763	C>T
Chr4	21242766	G>A
Chr4	21242838	A>G
Chr4	21243090	T>C
Chr4	21243336	A>C
Chr4	21243583	G>A
Chr4	21243744	A>G
Chr4	21243835	T>C
Chr4	21243986	T>C
Chr4	21244028	A>G
Chr4	21244282	A>G
Chr4	21244705	C>T
Chr4	21245149	G>A
Chr4	21245370	C>T
Chr4	21246237	C>A
Chr4	21248313	G>A
Chr4	21249226	T>C
Chr4	21249534	A>G
Chr4	21250780	A>G
Chr4	21251453	A>G
Chr4	21251993	G>A
Chr4	21252256	A>G
Chr4	21252886	A>G
Chr4	21253064	C>T
Chr4	21254191	A>G
Chr4	21254397	A>T
Chr4	21255265	G>A
Chr4	21255406	C>A
Chr4	21255620	A>C
Chr4	21255627	T>C
Chr4	21259469	C>T
Chr4	21260435	A>G
Chr4	21260984	T>C
Chr4	21261052	G>A
Chr4	21261330	C>A
Chr4	21261332	T>C
Chr4	21261336	T>G
Chr4	21261338	G>A
Chr4	21261339	T>C
Chr4	21261340	G>C
Chr4	21261529	A>G
Chr4	21261648	A>C
Chr4	21262116	T>C
Chr4	21262600	C>T
Chr4	21263790	C>T
Chr4	21263966	C>A
Chr4	21264170	C>A
Chr4	21264760	T>C
Chr4	21264862	A>G
Chr4	21266279	A>G
Chr4	21266624	T>A
Chr4	21266992	T>C
Chr4	21267134	T>C
Chr4	21267726	C>T
Chr4	21267896	T>C
Chr4	21267898	G>A
Chr4	21267901	T>A
Chr4	21267907	T>A
Chr4	21267951	T>A
Chr4	21267953	T>C
Chr4	21267968	T>G
Chr4	21267969	T>G
Chr4	21267970	T>A
Chr4	21267978	C>A
Chr4	21269577	A>G
Chr4	21269580	G>A
Chr4	21269588	T>C
Chr4	21269998	A>G
Chr4	21270046	A>G
Chr4	21270232	T>C
Chr4	21270295	A>G
Chr4	21271163	G>A
Chr4	21271190	G>A
Chr4	21271222	C>A
Chr4	21271255	T>C
Chr4	21271358	G>A
Chr4	21271376	C>T
Chr4	21271467	C>T
Chr4	21272716	T>C
Chr4	21273680	A>G
Chr4	21274403	G>T
Chr4	21274406	G>A
Chr4	21274410	G>A
Chr4	21274412	G>T
Chr4	21274417	G>A
Chr4	21276731	A>T
Chr4	21276890	G>A
Chr4	21277025	A>C
Chr4	21277349	A>C
Chr4	21277358	T>C
Chr4	21277413	T>C
Chr4	21277457	C>T
Chr4	21277486	G>A
Chr4	21277544	A>T
Chr4	21278371	T>A
Chr4	21278872	C>T
Chr4	21278952	C>T
Chr4	21278981	C>T
Chr4	21279125	G>A
Chr4	21279130	G>A
Chr4	21279162	A>G
Chr4	21279218	G>A
Chr4	21281489	C>T
Chr4	21281998	G>A
Chr4	21283143	A>G
Chr4	21283776	T>C
Chr4	21283885	A>G
Chr4	21284409	T>C
Chr4	21284413	T>G
Chr4	21284421	T>C
Chr4	21284433	T>G
Chr4	21284449	T>G
Chr4	21284451	T>G
Chr4	21285155	C>T
Chr4	21285650	T>C
Chr4	21285732	G>A
Chr4	21285952	G>T
Chr4	21286322	G>A
Chr4	21286328	A>G
Chr4	21286350	T>G
Chr4	21286408	G>A
Chr4	21287216	G>A
Chr4	21287232	A>C
Chr4	21287521	G>T
Chr4	21287810	A>G
Chr4	21287872	T>C
Chr4	21287879	T>C
Chr4	21287893	A>G
Chr4	21287978	T>C
Chr4	21287979	G>A
Chr4	21287993	A>G
Chr4	21288033	G>A
Chr4	21288127	A>G
Chr4	21288148	T>C
Chr4	21288156	G>A
Chr4	21288180	T>C
Chr4	21288266	C>T
Chr4	21288268	A>G
Chr4	21288270	A>G
Chr4	21288295	T>C
Chr4	21288558	A>T
Chr4	21288690	C>T
Chr4	21288757	G>A
Chr4	21288805	T>G
Chr4	21288811	A>G
Chr4	21288959	C>T
Chr4	21288978	T>C
Chr4	21289086	A>G
Chr4	21289226	T>A
Chr4	21289384	C>T
Chr4	21289478	T>A
Chr4	21289957	G>T
Chr4	21290233	G>A
Chr4	21291552	C>A
Chr4	21292077	T>G
Chr4	21292319	G>A
Chr4	21292327	C>G
Chr4	21292338	C>T
Chr4	21292398	T>C
Chr4	21292416	T>G
Chr4	21292443	T>G
Chr4	21292448	T>C
Chr4	21292494	T>A
Chr4	21293478	T>G
Chr4	21293485	T>C
Chr4	21293551	G>A
Chr4	21293606	C>T
Chr4	21293733	A>G
Chr4	21294221	A>G
Chr4	21294669	C>T
Chr4	21295707	A>G
Chr4	21295905	T>C
Chr4	21296069	A>G
Chr4	21296513	C>T
Chr4	21297156	T>A
Chr4	21297248	A>G
Chr4	21297257	G>A
Chr4	21297382	C>T
Chr4	21297526	A>C
Chr4	21297776	G>A
Chr4	21297949	T>C
Chr4	21297978	C>T
Chr4	21298236	T>G
Chr4	21302703	C>T
Chr4	21302719	G>A
Chr4	21302721	G>A
Chr4	21305226	T>G
Chr4	21305227	T>A
Chr4	21305367	T>C
Chr4	21305876	G>T
Chr4	21306015	T>C
Chr4	21306848	T>C
Chr4	21311106	T>C
Chr4	21331556	G>C
Chr4	21331557	T>A
Chr4	21331569	G>A
Chr4	21331605	G>A
Chr4	21331606	G>A
Chr4	21331611	G>C
Chr4	21333635	C>T
Chr4	21333939	C>T
Chr4	21337807	A>T
Chr4	21340340	G>T
Chr4	21347165	A>T
Chr4	21353216	C>T
Chr4	21368146	T>C
Chr4	21368759	A>C
Chr4	21375364	A>G
Chr4	21383970	T>C
Chr4	21390084	C>T
Chr4	21393129	C>G
Chr4	21396011	C>T
Chr4	21398061	A>G
Chr4	21400657	T>C
Chr4	21415528	A>T
Chr4	21418741	A>G
Chr4	21419644	C>A
Chr4	21423701	C>T
Chr4	21430050	C>T
Chr4	21430053	C>A
Chr4	21430061	C>T
Chr4	21430092	C>A
Chr4	21430096	C>A
Chr4	21430099	C>A
Chr4	21430125	C>A
Chr4	21430154	G>A
Chr4	21430187	C>A
Chr4	21430796	C>T
Chr4	21456796	G>A
Chr4	21460823	A>G
Chr4	21463136	C>T
Chr4	21486316	A>G
Chr4	21486753	C>T
Chr4	21515219	A>G
Chr4	21521040	A>G
Chr4	21527839	T>C
Chr4	21530905	A>G
Chr4	21540309	T>A
Chr4	21545858	G>A
Chr4	21546533	C>A
Chr4	21551720	C>G
Chr4	21557840	A>G
Chr4	21559083	T>C
Chr4	21559823	G>A
Chr4	21562037	T>G
Chr4	21564029	G>C
Chr4	21568033	T>A
Chr4	21568254	T>C
Chr4	21569142	G>A
Chr4	21577129	A>G
Chr4	21581330	C>T
Chr4	21582395	T>G
Chr4	21582460	G>A
Chr4	21582519	T>A
Chr4	21584381	C>A
Chr4	21588653	C>G
Chr4	21592914	G>T
Chr4	21612352	T>C
Chr4	21613587	G>A
Chr4	21613717	T>C
Chr4	21613920	G>C
Chr4	21614813	T>G
Chr4	21614815	G>A
Chr4	21614991	A>G
Chr4	21615121	T>C
Chr4	21616537	A>G
Chr4	21616609	G>A
Chr4	21616665	C>T
Chr4	21616816	G>T
Chr4	21616916	T>G
Chr4	21617479	G>A
Chr4	21617823	G>A
Chr4	21617884	G>A
Chr4	21617893	G>A
Chr4	21618040	C>T
Chr4	21618185	T>C
Chr4	21618383	C>T
Chr4	21620396	A>G
Chr4	21621722	G>A
Chr4	21622308	C>T
Chr4	21622389	A>G
Chr4	21622514	T>C
Chr4	21622575	T>A
Chr4	21623824	T>A
Chr4	21624411	C>T
Chr4	21624513	A>T
Chr4	21624696	C>T
Chr4	21624698	G>A
Chr4	21625049	C>T
Chr4	21625250	C>T
Chr4	21625348	C>T
Chr4	21625874	A>G
Chr4	21625884	T>G
Chr4	21625992	G>A
Chr4	21626465	A>C
Chr4	21626958	T>C
Chr4	21627074	T>C
Chr4	21627103	C>T
Chr4	21627303	G>A
Chr4	21627459	G>A
Chr4	21627467	C>T
Chr4	21627524	C>T
Chr4	21627553	A>G
Chr4	21627726	A>G
Chr4	21628118	T>G
Chr4	21628132	A>C
Chr4	21628147	A>G
Chr4	21628164	C>T
Chr4	21628186	C>T
Chr4	21628222	G>A
Chr4	21628366	T>C
Chr4	21628615	T>A
Chr4	21628905	T>G
Chr4	21629122	T>C
Chr4	21629137	T>C
Chr4	21629683	T>C
Chr4	21629702	C>T
Chr4	21629709	T>C
Chr4	21629740	A>G
Chr4	21629811	A>G
Chr4	21629847	A>G
Chr4	21630226	G>T
Chr4	21630519	C>T
Chr4	21630521	T>A
Chr4	21630541	A>G
Chr4	21630543	G>A
Chr4	21630549	C>T
Chr4	21630575	A>G
Chr4	21630580	G>A
Chr4	21630628	T>C
Chr4	21630732	G>A
Chr4	21630733	A>G
Chr4	21631107	C>T
Chr4	21631187	A>G
Chr4	21631286	C>T
Chr4	21631456	C>T
Chr4	21631468	G>A
Chr4	21631617	T>C
Chr4	21631665	A>T
Chr4	21631733	C>T
Chr4	21632821	C>T
Chr4	21633580	T>C
Chr4	21634988	C>T
Chr4	21635143	T>C
Chr4	21635180	C>T
Chr4	21635489	G>A
Chr4	21648756	C>G
Chr4	21661868	C>G
Chr4	21667729	C>T
Chr4	21667800	C>A
Chr4	21682109	T>G
Chr4	21692054	G>T
Chr4	21692060	G>T
Chr4	21692064	G>T
Chr4	21692070	G>C
Chr4	21692073	G>T
Chr4	21692079	C>T
Chr4	21692083	C>T
Chr4	21692085	C>T
Chr4	21692097	C>T
Chr4	21692100	C>T
Chr4	21692103	C>T
Chr4	21692369	C>G
Chr4	21692384	T>G
Chr4	21692385	A>G
Chr4	21692388	A>G
Chr4	21692391	A>T
Chr4	21692402	A>G
Chr4	21692406	C>G
Chr4	21692415	C>G
Chr4	21692423	A>G
Chr4	21692426	A>G
Chr4	21692429	C>T
Chr4	21694156	A>C
Chr4	21698074	C>G
Chr4	21698158	C>T
Chr4	21698175	G>A
Chr4	21698176	C>G
Chr4	21698191	C>G
Chr4	21698379	C>G
Chr4	21710448	T>C
Chr4	21713726	A>C
Chr4	21713885	G>A
Chr4	21713887	A>G
Chr4	21713897	C>T
Chr4	21713919	T>C
Chr4	21713941	C>T
Chr4	21713947	T>A
Chr4	21713960	T>C
Chr4	21713977	C>T
Chr4	21718195	T>C
Chr4	21720374	T>C
Chr4	21720603	G>A
Chr4	21736159	A>G
Chr4	21736816	A>T
Chr4	21736866	G>A
Chr4	21737274	T>C
Chr4	21737567	T>C
Chr4	21737785	T>C
Chr4	21738551	A>C
Chr4	21738602	G>A
Chr4	21738915	T>C
Chr4	21739808	T>C
Chr4	21740615	C>T
Chr4	21741046	C>A
Chr4	21741130	A>C
Chr4	21741145	T>C
Chr4	21741170	A>G
Chr4	21741207	A>C
Chr4	21741271	G>T
Chr4	21741287	A>G
Chr4	21741499	T>A
Chr4	21741596	T>G
Chr4	21741980	T>C
Chr4	21742037	T>G
Chr4	21742100	T>C
Chr4	21742315	T>G
Chr4	21742431	T>C
Chr4	21742745	A>C
Chr4	21743583	T>G
Chr4	21743654	A>G
Chr4	21744336	G>A
Chr4	21744557	C>G
Chr4	21745318	T>C
Chr4	21745415	T>C
Chr4	21746391	A>T
Chr4	21747069	G>A
Chr4	21747077	T>C
Chr4	21747089	T>C
Chr4	21747112	C>T
Chr4	21747113	A>G
Chr4	21747257	G>A
Chr4	21747299	A>G
Chr4	21748503	T>C
Chr4	21750424	C>T
Chr4	21750484	C>T
Chr4	21750503	A>G
Chr4	21750695	C>T
Chr4	21750714	G>A
Chr4	21750885	A>C
Chr4	21751118	G>T
Chr4	21751131	C>T
Chr4	21751897	T>G
Chr4	21752368	C>T
Chr4	21752383	T>G
Chr4	21752718	T>A
Chr4	21752945	G>A
Chr4	21753067	G>T
Chr4	21753103	A>G
Chr4	21753117	T>C
Chr4	21753127	G>A
Chr4	21753147	G>A
Chr4	21753155	G>A
Chr4	21753194	T>G
Chr4	21753325	T>C
Chr4	21753359	A>G
Chr4	21753373	G>A
Chr4	21753433	A>G
Chr4	21753435	A>G
Chr4	21753451	T>C
Chr4	21753474	G>A
Chr4	21753485	G>C
Chr4	21753489	G>T
Chr4	21753544	T>C
Chr4	21753554	T>G
Chr4	21753611	G>C
Chr4	21753618	A>C
Chr4	21753631	T>A
Chr4	21753643	G>A
Chr4	21753652	A>G
Chr4	21753665	T>C
Chr4	21753669	T>C
Chr4	21753704	T>C
Chr4	21753708	A>G
Chr4	21753780	T>A
Chr4	21753801	C>T
Chr4	21753806	T>G
Chr4	21753807	G>A
Chr4	21753810	C>T
Chr4	21753811	G>A
Chr4	21753970	T>C
Chr4	21754060	A>T
Chr4	21754093	G>A
Chr4	21754100	A>G
Chr4	21754143	T>C
Chr4	21754408	T>C
Chr4	21754430	A>T
Chr4	21754539	T>C
Chr4	21754592	G>A
Chr4	21754633	T>C
Chr4	21754797	C>T
Chr4	21754823	T>G
Chr4	21754853	T>C
Chr4	21754881	G>T
Chr4	21755154	A>G
Chr4	21755195	C>A
Chr4	21755289	A>T
Chr4	21755309	G>A
Chr4	21755425	T>C
Chr4	21755429	T>C
Chr4	21755465	G>A
Chr4	21755686	C>T
Chr4	21755693	C>T
Chr4	21755702	A>C
Chr4	21755732	G>A
Chr4	21755771	C>T
Chr4	21755804	T>C
Chr4	21755872	C>T
Chr4	21755898	A>C
Chr4	21755903	G>A
Chr4	21756312	T>G
Chr4	21756361	A>G
Chr4	21756484	A>G
Chr4	21756529	A>C
Chr4	21756532	A>T
Chr4	21756542	C>T
Chr4	21757557	C>G
Chr4	21757648	C>A
Chr4	21758030	G>A
Chr4	21758863	C>T
Chr4	21760297	G>A
Chr4	21760309	A>G
Chr4	21760321	G>A
Chr4	21760329	A>G
Chr4	21760335	A>G
Chr4	21760377	G>A
Chr4	21760399	A>G
Chr4	21760413	A>G
Chr4	21760419	G>A
Chr4	21760424	T>C
Chr4	21760430	T>A
Chr4	21760435	A>G
Chr4	21760571	C>T
Chr4	21761175	C>T
Chr4	21761800	C>A
Chr4	21761987	C>A
Chr4	21762189	G>T
Chr4	21762393	T>C
Chr4	21762807	C>A
Chr4	21764682	T>A
Chr4	21764799	G>A
Chr4	21764969	T>C
Chr4	21765753	C>T
Chr4	21767818	G>A
Chr4	21768806	C>T
Chr4	21769096	T>A
Chr4	21769105	G>A
Chr4	21769262	G>A
Chr4	21769351	T>A
Chr4	21769487	T>C
Chr4	21769489	A>G
Chr4	21769520	G>A
Chr4	21769597	C>G
Chr4	21769698	T>C
Chr4	21769731	A>G
Chr4	21769773	C>T
Chr4	21769881	A>G
Chr4	21769968	C>T
Chr4	21770009	T>C
Chr4	21770054	T>G
Chr4	21771222	G>A
Chr4	21771432	T>C
Chr4	21771442	T>C
Chr4	21771660	A>T
Chr4	21772491	T>C
Chr4	21772703	C>T
Chr4	21772836	G>T
Chr4	21773397	T>C
Chr4	21773434	A>C
Chr4	21773488	G>A
Chr4	21773930	T>A
Chr4	21774029	T>G
Chr4	21774417	C>T
Chr4	21774502	T>A
Chr4	21775404	A>T
Chr4	21775477	A>C
Chr4	21775563	C>T
Chr4	21775567	C>A
Chr4	21775704	C>T
Chr4	21775947	T>C
Chr4	21775957	T>C
Chr4	21775959	C>T
Chr4	21775961	T>C
Chr4	21776607	C>A
Chr4	21776835	T>A
Chr4	21777329	A>T
Chr4	21777706	A>G
Chr4	21777745	G>A
Chr4	21779091	G>A
Chr4	21779259	T>G
Chr4	21779287	T>A
Chr4	21779694	G>C
Chr4	21780188	T>C
Chr4	21780275	T>C
Chr4	21780484	T>C
Chr4	21781113	T>C
Chr4	21781372	C>T
Chr4	21781519	G>A
Chr4	21782274	G>A
Chr4	21783226	A>C
Chr4	21783336	G>A
Chr4	21783519	C>A
Chr4	21783829	T>G
Chr4	21785022	A>G
Chr4	21785027	A>G
Chr4	21785320	T>C
Chr4	21785338	T>C
Chr4	21785886	A>G
Chr4	21785906	C>T
Chr4	21786131	T>A
Chr4	21786360	G>A
Chr4	21786471	G>A
Chr4	21786589	T>C
Chr4	21786878	A>C
Chr4	21787249	C>G
Chr4	21787360	G>C
Chr4	21787426	T>G
Chr4	21787497	G>A
Chr4	21787503	A>G
Chr4	21787799	G>A
Chr4	21787834	A>G
Chr4	21787847	G>A
Chr4	21787850	C>T
Chr4	21787920	C>T
Chr4	21787978	G>C
Chr4	21788031	T>C
Chr4	21788054	C>T
Chr4	21788101	C>A
Chr4	21788113	T>C
Chr4	21788118	C>T
Chr4	21788154	G>A
Chr4	21788501	A>T
Chr4	21789027	T>G
Chr4	21789334	G>A
Chr4	21789365	T>A
Chr4	21789424	T>C
Chr4	21789481	T>C
Chr4	21789497	C>T
Chr4	21789547	C>T
Chr4	21789630	G>A
Chr4	21789667	C>T
Chr4	21789730	C>T
Chr4	21789754	T>C
Chr4	21789852	G>A
Chr4	21789858	G>A
Chr4	21789965	A>G
Chr4	21789995	A>G
Chr4	21790135	A>T
Chr4	21790164	T>C
Chr4	21790212	T>C
Chr4	21790241	T>C
Chr4	21790440	T>C
Chr4	21790495	C>T
Chr4	21790527	G>A
Chr4	21790536	G>A
Chr4	21790629	C>T
Chr4	21790658	G>A
Chr4	21790721	T>C
Chr4	21790748	T>C
Chr4	21790804	T>C
Chr4	21790828	T>C
Chr4	21790831	T>C
Chr4	21790841	C>T
Chr4	21790864	A>C
Chr4	21790892	G>A
Chr4	21791236	A>T
Chr4	21791237	A>T
Chr4	21791238	A>T
Chr4	21791239	A>T
Chr4	21791246	T>A
Chr4	21792421	T>C
Chr4	21792450	G>A
Chr4	21792481	C>T
Chr4	21792526	T>C
Chr4	21792777	A>G
Chr4	21792792	T>A
Chr4	21792818	A>G
Chr4	21792886	G>A
Chr4	21792902	C>T
Chr4	21792908	T>G
Chr4	21792909	G>A
Chr4	21792928	A>G
Chr4	21792943	T>C
Chr4	21792953	C>T
Chr4	21792972	G>A
Chr4	21792988	A>G
Chr4	21793023	T>C
Chr4	21793072	G>T
Chr4	21793081	C>A
Chr4	21793104	G>T
Chr4	21793170	C>T
Chr4	21793239	A>G
Chr4	21793247	T>C
Chr4	21793251	T>C
Chr4	21793272	G>A
Chr4	21793315	G>A
Chr4	21793335	C>T
Chr4	21793373	T>C
Chr4	21793379	A>G
Chr4	21793609	C>T
Chr4	21793635	G>A
Chr4	21793661	A>T
Chr4	21793670	G>A
Chr4	21793680	A>T
Chr4	21793699	T>C
Chr4	21793755	T>G
Chr4	21793789	C>T
Chr4	21793928	A>C
Chr4	21794371	G>C
Chr4	21794381	G>A
Chr4	21794388	A>C
Chr4	21794403	G>A
Chr4	21794407	G>A
Chr4	21794451	G>A
Chr4	21794529	C>T
Chr4	21794552	A>G
Chr4	21794830	G>C
Chr4	21795037	G>C
Chr4	21795439	A>G
Chr4	21795445	G>C
Chr4	21795457	T>A
Chr4	21795458	G>C
Chr4	21795461	C>A
Chr4	21795463	T>G
Chr4	21795468	C>A
Chr4	21795469	T>G
Chr4	21795475	T>G
Chr4	21795478	C>G
Chr4	21795480	C>A
Chr4	21795481	A>G
Chr4	21795485	C>A
Chr4	21795488	A>T
Chr4	21795490	A>C
Chr4	21795491	T>C
Chr4	21795494	A>C
Chr4	21795495	A>C
Chr4	21795496	G>C
Chr4	21795498	C>T
Chr4	21795499	G>A
Chr4	21795502	G>T
Chr4	21795507	A>C
Chr4	21795508	G>T
Chr4	21795514	C>G
Chr4	21795524	A>T
Chr4	21795616	T>C
Chr4	21796786	C>G
Chr4	21796903	T>A
Chr4	21797037	C>T
Chr4	21797051	G>A
Chr4	21797519	G>T
Chr4	21797523	A>G
Chr4	21797568	G>A
Chr4	21797659	G>T
Chr4	21797671	A>G
Chr4	21797684	T>G
Chr4	21797751	A>G
Chr4	21797752	C>T
Chr4	21797808	G>A
Chr4	21797837	G>A
Chr4	21797871	A>T
Chr4	21797934	C>T
Chr4	21797951	G>T
Chr4	21797968	G>A
Chr4	21797988	T>A
Chr4	21798012	A>T
Chr4	21798020	G>T
Chr4	21798067	A>G
Chr4	21798084	A>G
Chr4	21798189	A>G
Chr4	21798224	T>C
Chr4	21798468	C>T
Chr4	21798482	A>C
Chr4	21798494	T>C
Chr4	21798501	C>T
Chr4	21798524	C>T
Chr4	21798549	C>T
Chr4	21798555	T>C
Chr4	21798656	C>T
Chr4	21798668	T>C
Chr4	21798676	T>C
Chr4	21798718	C>A
Chr4	21798722	C>A
Chr4	21798726	C>T
Chr4	21798740	C>G
Chr4	21798990	G>A
Chr4	21799381	G>A
Chr4	21799391	A>G
Chr4	21799524	T>A
Chr4	21799802	G>A
Chr4	21799813	A>C
Chr4	21799814	G>A
Chr4	21799995	C>T
Chr4	21800251	A>T
Chr4	21800331	A>G
Chr4	21800351	G>C
Chr4	21800776	A>C
Chr4	21800895	A>C
Chr4	21801802	T>C
Chr4	21802629	C>A
Chr4	21802746	A>G
Chr4	21803250	C>T
Chr4	21803867	C>A
Chr4	21803938	C>T
Chr4	21804414	C>T
Chr4	21804576	C>T
Chr4	21805023	T>G
Chr4	21805062	T>G
Chr4	21805096	G>A
Chr4	21805128	G>A
Chr4	21805150	A>G
Chr4	21805271	G>A
Chr4	21805427	T>C
Chr4	21805486	C>T
Chr4	21805550	A>C
Chr4	21805556	A>G
Chr4	21805588	A>G
Chr4	21805848	G>A
Chr4	21805914	C>T
Chr4	21806044	C>T
Chr4	21806096	C>T
Chr4	21806110	A>G
Chr4	21806124	G>A
Chr4	21806197	T>G
Chr4	21806293	C>T
Chr4	21806349	C>T
Chr4	21806647	A>G
Chr4	21806700	C>T
Chr4	21806851	T>C
Chr4	21807019	G>A
Chr4	21807345	A>G
Chr4	21807364	G>A
Chr4	21807386	T>G
Chr4	21807388	T>A
Chr4	21807433	C>T
Chr4	21807784	C>T
Chr4	21807907	T>C
Chr4	21807961	A>G
Chr4	21808024	T>C
Chr4	21808033	T>G
Chr4	21808118	T>C
Chr4	21808148	C>T
Chr4	21808182	T>C
Chr4	21808184	T>C
Chr4	21808223	C>T
Chr4	21808248	C>T
Chr4	21808265	G>A
Chr4	21808276	A>G
Chr4	21808427	T>C
Chr4	21808513	A>G
Chr4	21808535	C>T
Chr4	21808556	A>C
Chr4	21808611	A>G
Chr4	21808762	C>T
Chr4	21808765	G>A
Chr4	21808860	A>C
Chr4	21808893	T>A
Chr4	21808913	C>T
Chr4	21809006	T>C
Chr4	21809233	A>C
Chr4	21809307	T>C
Chr4	21809365	C>G
Chr4	21809371	G>T
Chr4	21809412	G>A
Chr4	21809508	T>C
Chr4	21809543	C>T
Chr4	21809557	C>T
Chr4	21809627	C>T
Chr4	21809680	T>C
Chr4	21809729	T>C
Chr4	21809742	C>T
Chr4	21809744	A>G
Chr4	21809812	G>A
Chr4	21809903	A>G
Chr4	21810052	G>A
Chr4	21810089	G>T
Chr4	21810131	C>T
Chr4	21810207	G>A
Chr4	21810249	G>A
Chr4	21810601	A>C
Chr4	21810935	G>C
Chr4	21811749	A>G
Chr4	21811825	T>G
Chr4	21812448	G>T
Chr4	21812468	A>G
Chr4	21812752	T>G
Chr4	21812957	A>T
Chr4	21813615	A>G
Chr4	21813858	G>A
Chr4	21813967	G>A
Chr4	21814306	G>A
Chr4	21814439	A>T
Chr4	21814450	G>T
Chr4	21814571	C>T
Chr4	21814736	G>T
Chr4	21814939	G>A
Chr4	21814941	T>A
Chr4	21815060	T>C
Chr4	21815086	G>A
Chr4	21815216	A>G
Chr4	21815284	C>T
Chr4	21815293	C>T
Chr4	21815341	A>T
Chr4	21815404	A>G
Chr4	21815534	T>C
Chr4	21815556	C>T
Chr4	21815576	G>T
Chr4	21815607	T>C
Chr4	21815617	G>A
Chr4	21815633	C>T
Chr4	21815653	C>T
Chr4	21815668	A>G
Chr4	21815673	G>A
Chr4	21815683	G>T
Chr4	21815706	C>T
Chr4	21815709	T>C
Chr4	21815811	C>T
Chr4	21815821	A>G
Chr4	21815873	G>T
Chr4	21815924	T>C
Chr4	21815966	C>T
Chr4	21816001	A>G
Chr4	21816020	C>G
Chr4	21816032	G>A
Chr4	21816039	T>C
Chr4	21816079	G>A
Chr4	21816096	C>T
Chr4	21816102	G>A
Chr4	21816104	C>T
Chr4	21816126	A>G
Chr4	21816143	A>G
Chr4	21816147	G>A
Chr4	21816155	A>C
Chr4	21816180	C>T
Chr4	21816195	G>A
Chr4	21816230	T>C
Chr4	21816241	G>A
Chr4	21816247	T>C
Chr4	21816257	C>A
Chr4	21816258	G>C
Chr4	21816270	T>C
Chr4	21816277	C>A
Chr4	21816285	C>G
Chr4	21816310	C>T
Chr4	21816322	C>A
Chr4	21816331	A>G
Chr4	21816361	G>A
Chr4	21816398	G>A
Chr4	21816467	G>A
Chr4	21816543	T>C
Chr4	21818304	G>A
Chr4	21818348	A>T
Chr4	21818459	C>A
Chr4	21818688	G>C
Chr4	21818913	A>G
Chr4	21819066	A>G
Chr4	21819646	A>G
Chr4	21819859	G>A
Chr4	21819866	A>G
Chr4	21819979	G>A
Chr4	21820985	A>G
Chr4	21821001	A>G
Chr4	21821122	G>A
Chr4	21821392	T>C
Chr4	21821670	T>C
Chr4	21822306	G>T
Chr4	21822421	G>T
Chr4	21830027	C>T
Chr4	21834042	C>T
Chr4	21836036	T>C
Chr4	21838509	C>T
Chr4	21840132	C>T
Chr4	21856411	A>G
Chr4	21860309	C>T
Chr4	21861102	A>G
Chr4	21861937	A>C
Chr4	21868370	C>G
Chr4	21878816	A>C
Chr4	21882478	C>T
Chr4	21883011	G>T
Chr4	21885486	C>T
Chr4	21886584	T>C
Chr4	21887022	C>T
Chr4	21892045	A>G
Chr4	21892585	T>C
Chr4	21895882	T>A
Chr4	21907368	G>A
Chr4	21908819	A>G
Chr4	21912989	G>A
Chr4	21916716	C>T
Chr4	21922205	T>G
Chr4	21922206	T>G
Chr4	21922208	C>A
Chr4	21922218	T>A
Chr4	21922219	G>A
Chr4	21922222	G>C
Chr4	21922223	T>G
Chr4	21922229	C>A
Chr4	21943376	C>A
Chr4	21943422	G>C
Chr4	21943492	G>C
Chr4	21943526	G>C
Chr4	21943527	C>G
Chr4	21943533	G>A
Chr4	21943534	C>A
Chr4	21943539	T>G
Chr4	21958161	T>C
Chr4	21962875	C>T
Chr4	21962876	T>G
Chr4	21968553	C>T
Chr4	21976747	T>A
Chr4	21978832	T>G
Chr4	21982054	T>G
Chr4	21983419	G>A
Chr4	21983425	T>G
Chr4	21983465	T>A
Chr4	21983467	T>G
Chr4	21991249	T>A
Chr4	21991251	T>A
Chr4	21991253	T>G
Chr4	21991254	T>G
Chr4	21991806	G>C
Chr4	21992145	C>A
Chr4	21992150	C>A
Chr4	21992152	C>A
Chr4	21993081	T>A
Chr4	21993098	T>G
Chr4	21993113	C>A
Chr4	21993224	T>C
Chr4	21995627	G>A
Chr4	21996999	A>T
Chr4	21998044	G>A
Chr4	21999398	A>C
Chr4	22000090	T>G
Chr4	22000101	A>G
Chr4	22000131	T>G
Chr4	22004799	G>A
Chr4	22005845	T>C
Chr4	22015014	A>G
Chr4	22017627	C>A
Chr4	22018023	G>A
Chr4	22033548	C>T
Chr4	22034360	G>A
Chr4	22034565	T>G
Chr4	22034567	G>A
Chr4	22034568	T>G
Chr4	22034645	G>T
Chr4	22034646	T>G
Chr4	22034649	T>A
Chr4	22034657	G>T
Chr4	22034661	T>A
Chr4	22035996	A>T
Chr4	22038632	C>T
Chr4	22038636	C>T
Chr4	22038992	G>A
Chr4	22040696	T>A
Chr4	22040757	G>C
Chr4	22054782	A>G
Chr4	22060294	T>C
Chr4	22061628	C>T
Chr4	22064504	T>G
Chr4	22065720	G>A
Chr4	22065968	C>A
Chr4	22066045	G>C
Chr4	22066050	C>A
Chr4	22072394	C>G
Chr4	22072416	C>A
Chr4	22072420	C>A
Chr4	22072424	C>A
Chr4	22072767	G>A
Chr4	22081595	T>C
Chr4	22081772	A>G
Chr4	22083897	C>T
Chr4	22088618	C>T
Chr4	22090377	T>A
Chr4	22091400	G>T
Chr4	22091403	G>T
Chr4	22091863	A>G
Chr4	22094413	T>A
Chr4	22094631	A>C
Chr4	22095965	C>A
Chr4	22098883	C>T
Chr4	22099595	G>A
Chr4	22101282	G>A
Chr4	22101293	G>A
Chr4	22101328	G>A
Chr4	22102651	T>G
Chr4	22105606	C>T
Chr4	22106644	T>C
Chr4	22110264	C>A
Chr4	22112797	C>A
Chr4	22121310	C>T
Chr4	22122309	C>T
Chr4	22122412	T>C
Chr4	22129432	G>A
Chr4	22134411	C>T
Chr4	22134504	A>G
Chr4	22134868	C>T
Chr4	22135048	G>A
Chr4	22135051	G>A
Chr4	22135519	T>A
Chr4	22141901	A>G
Chr4	22143544	A>G
Chr4	22143585	C>T
Chr4	22151195	T>A
Chr4	22152285	C>A
Chr4	22153470	T>A
Chr4	22157001	A>G
Chr4	22157896	C>T
Chr4	22158969	A>T
Chr4	22168564	C>G
Chr4	22168775	A>G
Chr4	22171432	C>G
Chr4	22173610	G>A
Chr4	22174258	C>A
Chr4	22174277	T>A
Chr4	22174284	G>A
Chr4	22174294	T>A
Chr4	22174545	G>A
Chr4	22177672	A>C
Chr4	22181549	T>C
Chr4	22192024	C>T
Chr4	22192550	C>G
Chr4	22193337	G>A
Chr4	22194190	G>A
Chr4	22197145	C>T
Chr4	22197940	T>C
Chr4	22201914	A>G
Chr4	22209955	A>G
Chr4	22211601	A>C
Chr4	22219086	C>T
Chr4	22220101	T>C
Chr4	22224882	C>T
Chr4	22226003	G>C
Chr4	22226824	T>C
Chr4	22226903	G>C
Chr4	22227311	C>T
Chr4	22227551	A>G
Chr4	22227824	A>G
Chr4	22228491	A>G
Chr4	22237544	G>T
Chr4	22238789	C>T
Chr4	22240302	C>T
Chr4	22246363	C>T
Chr4	22254412	T>C
Chr4	22254912	T>C
Chr4	22258699	C>T
Chr4	22259268	A>T
Chr4	22323416	G>A
Chr4	22347287	G>A
Chr4	22397814	G>T
Chr4	22399040	A>C
Chr4	22404721	G>T
Chr4	22408626	A>T
Chr4	22451035	A>G
Chr4	22452713	T>C
Chr4	22470274	A>T
Chr4	22487100	A>G
Chr4	22503008	A>T
Chr4	22506271	A>T
Chr4	22512831	C>T
Chr4	22532446	G>A
Chr4	22532447	G>T
Chr4	22532449	G>C
Chr4	22532451	G>A
Chr4	22532452	G>T
Chr4	22532453	G>A
Chr4	22544868	A>C
Chr4	22546740	G>T
Chr4	22552490	A>G
Chr4	22554558	G>A
Chr4	22554634	G>A
Chr4	22555119	C>T
Chr4	22555205	G>A
Chr4	22555584	T>C
Chr4	22555665	T>G
Chr4	22555817	T>C
Chr4	22555941	T>C
Chr4	22556415	T>C
Chr4	22556927	A>G
Chr4	22557162	T>C
Chr4	22557520	T>G
Chr4	22557628	A>C
Chr4	22558226	A>T
Chr4	22558269	A>G
Chr4	22558344	C>T
Chr4	22558372	T>C
Chr4	22558407	G>A
Chr4	22558443	G>C
Chr4	22561128	C>T
Chr4	22563095	G>A
Chr4	22566293	G>T
Chr4	22568540	G>A
Chr4	22571976	G>A
Chr4	22573637	A>G
Chr4	22573685	C>T
Chr4	22574314	C>T
Chr4	22575726	A>C
Chr4	22576515	A>G
Chr4	22576536	T>C
Chr4	22576600	A>G
Chr4	22576972	G>T
Chr4	22577432	A>C
Chr4	22578493	A>G
Chr4	22578510	T>C
Chr4	22578814	T>C
Chr4	22578843	G>A
Chr4	22578901	G>A
Chr4	22578977	T>C
Chr4	22579732	A>G
Chr4	22579873	A>G
Chr4	22579975	T>C
Chr4	22580237	C>T
Chr4	22580491	C>T
Chr4	22581142	T>C
Chr4	22581152	A>G
Chr4	22581199	A>G
Chr4	22581348	G>A
Chr4	22581908	T>C
Chr4	22581914	A>G
Chr4	22582036	C>T
Chr4	22582443	C>T
Chr4	22582605	T>G
Chr4	22582612	G>A
Chr4	22582638	T>C
Chr4	22582904	T>C
Chr4	22583105	G>A
Chr4	22583181	A>G
Chr4	22584120	C>T
Chr4	22584156	T>C
Chr4	22584370	T>C
Chr4	22584394	G>A
Chr4	22584447	G>A
Chr4	22585137	A>G
Chr4	22585251	C>T
Chr4	22586309	C>G
Chr4	22586501	C>T
Chr4	22586957	T>C
Chr4	22586979	T>C
Chr4	22587066	C>G
Chr4	22587203	A>G
Chr4	22587337	C>T
Chr4	22587886	A>G
Chr4	22587918	C>T
Chr4	22588041	G>A
Chr4	22589158	G>A
Chr4	22589844	A>G
Chr4	22589871	A>G
Chr4	22590286	C>T
Chr4	22590576	T>C
Chr4	22590930	C>T
Chr4	22593262	A>C
Chr4	22593765	T>A
Chr4	22594058	T>C
Chr4	22594063	T>A
Chr4	22594092	G>C
Chr4	22594151	A>C
Chr4	22594302	C>A
Chr4	22594324	G>A
Chr4	22594381	C>T
Chr4	22594421	G>A
Chr4	22594448	C>T
Chr4	22594453	C>T
Chr4	22594501	G>C
Chr4	22594524	G>T
Chr4	22595423	T>C
Chr4	22595494	G>T
Chr4	22595501	T>A
Chr4	22595591	G>T
Chr4	22595670	A>C
Chr4	22595707	G>T
Chr4	22595731	C>T
Chr4	22595744	A>T
Chr4	22595745	T>A
Chr4	22595761	A>G
Chr4	22595806	G>A
Chr4	22595820	C>T
Chr4	22595873	T>A
Chr4	22595881	A>G
Chr4	22595892	C>T
Chr4	22595908	C>T
Chr4	22595941	A>G
Chr4	22595947	G>C
Chr4	22595956	G>A
Chr4	22595966	T>G
Chr4	22596047	G>A
Chr4	22596101	A>G
Chr4	22596108	T>A
Chr4	22596130	G>A
Chr4	22596140	G>T
Chr4	22596157	C>T
Chr4	22596179	C>T
Chr4	22596194	C>T
Chr4	22596195	C>T
Chr4	22596223	G>T
Chr4	22596231	T>C
Chr4	22596243	T>A
Chr4	22596272	T>C
Chr4	22596311	T>C
Chr4	22596342	A>G
Chr4	22596348	T>C
Chr4	22596357	C>T
Chr4	22596358	A>G
Chr4	22596422	A>G
Chr4	22596478	C>T
Chr4	22596534	T>C
Chr4	22596647	T>C
Chr4	22596687	C>A
Chr4	22596694	G>T
Chr4	22596695	A>G
Chr4	22596759	G>A
Chr4	22596779	G>C
Chr4	22596785	G>T
Chr4	22596806	T>G
Chr4	22596923	A>T
Chr4	22596924	G>T
Chr4	22596944	A>T
Chr4	22596965	A>G
Chr4	22597356	G>A
Chr4	22597423	G>T
Chr4	22597479	C>T
Chr4	22597604	G>A
Chr4	22597704	C>T
Chr4	22597737	G>T
Chr4	22598070	T>C
Chr4	22598125	G>A
Chr4	22598470	C>T
Chr4	22606949	T>C
Chr4	22619270	G>A
Chr4	22641500	T>A
Chr4	22665815	A>G
Chr4	22667809	A>G
Chr4	22667917	C>T
Chr4	22671562	G>A
Chr4	22674318	C>T
Chr4	22677799	C>T
Chr4	22679609	G>A
Chr4	22691791	C>T
Chr4	22698979	C>T
Chr4	22700806	G>A
Chr4	22720703	T>G
Chr4	22726426	C>T
Chr4	22729907	A>G
Chr4	22731705	T>A
Chr4	22743588	C>T
Chr4	22746086	A>T
Chr4	22768856	A>G
Chr4	22783742	T>G
Chr4	22783748	T>C
Chr4	22783749	A>G
Chr4	22783754	T>G
Chr4	22783755	A>G
Chr4	22783756	T>G
Chr4	22791034	T>G
Chr4	22807610	A>C
Chr4	22823733	A>T
Chr4	22852304	T>C
Chr4	22858965	A>G
Chr4	22873139	A>G
Chr4	22878873	T>C
Chr4	22878875	T>C
Chr4	22881342	T>A
Chr4	22888765	T>C
Chr4	22888844	T>C
Chr4	22889370	T>A
Chr4	22907712	T>C
Chr4	22918700	A>G
Chr4	22918867	G>A
Chr4	22920248	G>A
Chr4	22921973	T>C
Chr4	22929946	A>G
Chr4	22933165	A>G
Chr4	22959827	T>C
Chr4	22979513	A>G
Chr4	22988027	T>C
Chr4	22988310	G>T
Chr4	23002775	A>G
Chr4	23005761	C>T
Chr4	23010768	T>C
Chr4	23023415	C>A
Chr4	23025855	G>A
Chr4	23026076	A>G
Chr4	23030569	T>C
Chr4	23039187	A>C
Chr4	23051986	A>C
Chr4	23058913	G>T
Chr4	23066409	C>T
Chr4	23066432	T>C
Chr4	23069677	A>T
Chr4	23072874	A>G
Chr4	23076819	T>G
Chr4	23080118	A>G
Chr4	23084140	G>A
Chr4	23084687	G>T
Chr4	23092809	C>T
Chr4	23092870	A>G
Chr4	23110558	A>G
Chr4	23121224	T>C
Chr4	23124247	A>G
Chr4	23135466	A>G
Chr4	23135518	G>A
Chr4	23135530	G>A
Chr4	23169346	C>T
Chr4	23176491	C>G
Chr4	23176923	C>A
Chr4	23177152	A>G
Chr4	23177261	G>T
Chr4	23180519	G>A
Chr4	23197749	A>G
Chr4	23207402	A>T
Chr4	23288834	A>G
Chr4	23290079	A>G
Chr4	23314834	T>C
Chr4	23319664	C>G
Chr4	23319941	C>G
Chr4	23343652	T>C
Chr4	23346508	G>C
Chr4	23347092	C>T
Chr4	23371520	T>A
Chr4	23371854	G>A
Chr4	23380911	A>G
Chr4	23391790	T>C
Chr4	23406717	A>T
Chr4	23493325	G>T
Chr4	23512994	C>A
Chr4	23512997	C>G
Chr4	23591168	T>C
Chr4	23608460	C>A
Chr4	23608515	A>G
Chr4	23608532	A>T
Chr4	23608548	A>G
Chr4	23608570	A>G
Chr4	23608591	G>T
Chr4	23615788	G>A
Chr4	23615796	T>C
Chr4	23643041	G>A
Chr4	23643042	T>G
Chr4	23643071	T>A
Chr4	23643177	C>A
Chr4	23643180	G>A
Chr4	23643185	T>A
Chr4	23664363	G>T
Chr4	23690311	T>G
Chr4	23691082	G>T
Chr4	23691094	G>T
Chr4	23691098	G>T
Chr4	23692069	T>C
Chr4	23695964	G>A
Chr4	23703449	C>A
Chr4	23703513	T>G
Chr4	23703514	T>G
Chr4	23703535	T>G
Chr4	23710654	T>G
Chr4	23710657	T>G
Chr4	23710701	C>A
Chr4	23710722	C>A
Chr4	23716934	T>C
Chr4	23716978	T>C
Chr4	23717038	T>G
Chr4	23717039	G>C
Chr4	23717069	T>C
Chr4	23732636	T>G
Chr4	23736606	T>A
Chr4	23736622	T>G
Chr4	23749836	T>A
Chr4	23766727	G>T
Chr4	23768366	A>G
Chr4	23773414	A>G
Chr4	23794724	G>C
Chr4	23794753	G>C
Chr4	23810743	T>A
Chr4	23810752	T>G
Chr4	23841757	A>G
Chr4	23850939	A>G
Chr4	23855934	A>C
Chr4	23879643	G>A
Chr4	23879653	G>A
Chr4	23879680	G>A
Chr4	23881075	C>A
Chr4	23886852	C>T
Chr4	23887130	C>T
Chr4	23888004	C>A
Chr4	23888005	C>G
Chr4	23888008	C>G
Chr4	23888009	C>A
Chr4	23888010	T>C
Chr4	23888011	C>A
Chr4	23888012	C>T
Chr4	23888014	C>A
Chr4	23888015	T>A
Chr4	23888016	C>G
Chr4	23888017	C>G
Chr4	23888018	C>G
Chr4	23888047	T>C
Chr4	23888058	T>C
Chr4	23897693	T>C
Chr4	23900147	A>G
Chr4	23911101	C>G
Chr4	23911507	A>T
Chr4	23923912	A>T
Chr4	23924559	C>G
Chr4	23927559	A>C
Chr4	23940162	G>A
Chr4	23940955	C>T
Chr4	23940957	C>T
Chr4	23940963	C>T
Chr4	23962123	G>A
Chr4	23964275	A>C
Chr4	23964284	A>C
Chr4	23964295	T>A
Chr4	23964296	T>A
Chr4	23964320	C>T
Chr4	23964337	C>A
Chr4	23967849	G>C
Chr4	23967850	C>A
Chr4	23967992	G>C
Chr4	23975255	G>A
Chr4	24028850	G>T
Chr4	24030199	A>G
Chr4	24036195	G>C
Chr4	24052024	G>A
Chr4	24054205	C>A
Chr4	24060760	T>G
Chr4	24074282	C>A
Chr4	24074285	C>G
Chr4	24076189	G>T
Chr4	24077904	G>C
Chr4	24080733	T>G
Chr4	24080738	T>G
Chr4	24082894	G>C
Chr4	24090285	C>G
Chr4	24090339	C>A
Chr4	24090343	C>A
Chr4	24090353	C>A
Chr4	24090358	C>A
Chr4	24090365	C>A
Chr4	24090384	C>A
Chr4	24090385	C>A
Chr4	24090653	C>A
Chr4	24098331	T>G
Chr4	24098332	T>G
Chr4	24098336	T>G
Chr4	24098343	A>T
Chr4	24098344	A>C
Chr4	24098351	T>G
Chr4	24098353	A>C
Chr4	24098354	C>G
Chr4	24098371	T>C
Chr4	24098381	T>G
Chr4	24100664	G>A
Chr4	24101642	A>T
Chr4	24101644	A>T
Chr4	24101708	G>A
Chr4	24101760	A>T
Chr4	24101766	G>C
Chr4	24101779	A>T
Chr4	24102262	T>G
Chr4	24102278	T>G
Chr4	24102303	T>G
Chr4	24102329	T>G
Chr4	24102342	T>G
Chr4	24107380	G>A
Chr4	24107383	G>C
Chr4	24110907	A>T
Chr4	24110911	G>T
Chr4	24110921	G>C
Chr4	24110929	C>A
Chr4	24110932	G>A
Chr4	24128488	G>C
Chr4	24216562	G>A
Chr4	24256841	A>C
Chr4	24277999	A>C
Chr4	24292651	A>G
Chr4	24316660	G>T
Chr4	24325441	C>T
Chr4	24328824	G>A
Chr4	24328826	T>G
Chr4	24328846	G>A
Chr4	24328865	T>G
Chr4	24328867	G>A
Chr4	24337700	C>T
Chr4	24338589	T>C
Chr4	24338681	T>A
Chr4	24354316	G>A
Chr4	24381731	C>T
Chr4	24418768	C>A
Chr4	24421718	T>C
Chr4	24459788	T>C
Chr4	24460788	T>G
Chr4	24470090	C>T
Chr4	24471595	A>C
Chr4	24476803	G>A
Chr4	24480284	A>T
Chr4	24491048	A>G
Chr4	24493251	G>A
Chr4	24509081	G>T
Chr4	24556343	G>A
Chr4	24559822	C>T
Chr4	24562686	A>G
Chr4	24572956	C>T
Chr4	24572957	T>C
Chr4	24573446	T>C
Chr4	24576529	T>A
Chr4	24577534	A>T
Chr4	24584524	A>T
Chr4	24590838	A>G
Chr4	24593271	A>T
Chr4	24598108	T>C
Chr4	24598222	A>G
Chr4	24599540	T>C
Chr4	24599592	A>G
Chr4	24605817	T>A
Chr4	24606369	G>A
Chr4	24609058	G>C
Chr4	24609059	C>G
Chr4	24609723	A>G
Chr4	24610446	G>C
Chr4	24614368	T>C
Chr4	24617632	C>G
Chr4	24618891	C>A
Chr4	24619478	T>C
Chr4	24619482	G>C
Chr4	24619486	T>C
Chr4	24619491	T>C
Chr4	24623600	T>C
Chr4	24628346	A>C
Chr4	24630936	G>C
Chr4	24635695	A>T
Chr4	24642290	A>G
Chr4	24657737	A>G
Chr4	24683439	C>T
Chr4	24684632	G>T
Chr4	24690281	C>T
Chr4	24698344	C>T
Chr4	24707335	T>C
Chr4	24708996	G>A
Chr4	24708997	G>A
Chr4	24708998	G>A
Chr4	24708999	G>A
Chr4	24709000	G>A
Chr4	24709002	G>C
Chr4	24709005	G>A
Chr4	24709006	G>A
Chr4	24709007	G>T
Chr4	24709009	G>A
Chr4	24713339	C>T
Chr4	24738362	G>T
Chr4	24746931	A>G
Chr4	24749344	C>G
Chr4	24750929	G>T
Chr4	24762847	G>C
Chr4	24766054	G>A
Chr4	24767201	T>C
Chr4	24768006	C>T
Chr4	24769035	T>A
Chr4	24775005	A>G
Chr4	24776397	A>G
Chr4	24793321	G>A
Chr4	24797478	T>C
Chr4	24800340	C>T
Chr4	24803467	T>C
Chr4	24803909	G>A
Chr4	24826664	A>G
Chr4	24831616	A>C
Chr4	24831685	A>C
Chr4	24849441	A>C
Chr4	24851417	T>G
Chr4	24852137	A>G
Chr4	24892473	A>G
Chr4	24897554	A>G
Chr4	24898561	T>C
Chr4	24903588	C>T
Chr4	24907061	T>C
Chr4	24913613	G>A
Chr4	24919751	T>C
Chr4	24922157	T>A
Chr4	24923384	A>G
Chr4	24962909	G>A
Chr4	24983082	G>C
Chr4	24985559	T>G
Chr4	24991929	T>C
Chr4	25001910	C>A
Chr4	25003526	T>C
Chr4	25016190	A>G
Chr4	25018270	T>A
Chr4	25025358	A>G
Chr4	25057315	A>C
Chr4	25058272	T>A
Chr4	25078655	A>G
Chr4	25103235	T>C
Chr4	25103953	A>C
Chr4	25110939	A>G
Chr4	25111873	C>A
Chr4	25127129	T>C
Chr4	25128198	A>G
Chr4	25128797	A>G
Chr4	25133617	G>A
Chr4	25155361	A>G
Chr4	25162872	T>A
Chr4	25166166	C>A
Chr4	25166169	G>A
Chr4	25170041	T>C
Chr4	25170045	A>G
Chr4	25170046	T>A
Chr4	25170078	G>A
Chr4	25170081	T>A
Chr4	25170110	T>G
Chr4	25170124	T>G
Chr4	25170131	T>A
Chr4	25170141	T>G
Chr4	25170143	T>G
Chr4	25170148	T>C
Chr4	25170152	T>G
Chr4	25170344	C>T
Chr4	25171158	A>G
Chr4	25173403	T>C
Chr4	25173406	T>C
Chr4	25173408	T>C
Chr4	25174161	T>C
Chr4	25179048	A>T
Chr4	25183226	C>T
Chr4	25184204	C>T
Chr4	25185392	C>A
Chr4	25202828	T>C
Chr4	25203026	C>T
Chr4	25212173	G>A
Chr4	25212176	G>C
Chr4	25212203	G>A
Chr4	25212207	G>A
Chr4	25212211	G>C
Chr4	25212218	G>A
Chr4	25227993	A>C
Chr4	25228272	G>A
Chr4	25239307	G>C
Chr4	25239746	A>G
Chr4	25240779	C>T
Chr4	25241200	T>C
Chr4	25241538	C>G
Chr4	25247422	C>A
Chr4	25252488	C>A
Chr4	25266583	T>C
Chr4	25273089	T>G
Chr4	25285236	T>C
Chr4	25288639	G>A
Chr4	25294875	C>T
Chr4	25296873	T>C
Chr4	25319297	C>T
Chr4	25334668	T>G
Chr4	25339690	A>T
Chr4	25342193	G>A
Chr4	25345469	C>A
Chr4	25346542	T>C
Chr4	25349632	G>A
Chr4	25349744	A>T
Chr4	25349748	T>A
Chr4	25367354	A>G
Chr4	25368050	T>G
Chr4	25368198	A>C
Chr4	25378447	G>A
Chr4	25379282	C>A
Chr4	25384564	C>A
Chr4	25391994	C>G
Chr4	25393856	T>A
Chr4	25398728	C>T
Chr4	25402162	C>T
Chr4	25421033	T>G
Chr4	25422126	T>A
Chr4	25422143	C>T
Chr4	25424210	C>G
Chr4	25428570	G>T
Chr4	25430313	T>C
Chr4	25432986	G>A
Chr4	25454480	G>A
Chr4	25457077	G>A
Chr4	25465699	T>C
Chr4	25468011	C>T
Chr4	25474757	T>C
Chr4	25478098	T>C
Chr4	25487888	C>T
Chr4	25491213	T>C
Chr4	25498317	T>C
Chr4	25499445	T>C
Chr4	25499822	T>C
Chr4	25501589	A>T
Chr4	25522491	G>A
Chr4	25539105	A>G
Chr4	25540393	T>G
Chr4	25542372	A>C
Chr4	25545929	T>C
Chr4	25558705	A>G
Chr4	25562334	C>T
Chr4	25580401	T>C
Chr4	25609550	T>C
Chr4	25612990	T>C
Chr4	25637654	C>T
Chr4	25673378	C>T
Chr4	25698919	A>G
Chr4	25699798	G>C
Chr4	25699801	G>C
Chr4	25699802	G>T
Chr4	25699803	G>C
Chr4	25699804	G>C
Chr4	25699805	G>C
Chr4	25699806	G>C
Chr4	25699807	G>C
Chr4	25699810	G>C
Chr4	25699812	G>T
Chr4	25699817	G>C
Chr4	25699827	G>A
Chr4	25699836	G>C
Chr4	25699842	G>C
Chr4	25699843	G>C
Chr4	25699849	G>A
Chr4	25705252	G>C
Chr4	25705255	A>T
Chr4	25705279	G>C
Chr4	25705281	G>C
Chr4	25705282	G>C
Chr4	25705284	A>C
Chr4	25714436	C>T
Chr4	25802609	C>A
Chr4	25803243	T>A
Chr4	25842779	T>A
Chr4	25874910	T>A
Chr4	25881455	T>C
Chr4	25911990	G>T
Chr4	25912688	A>G
Chr4	25929965	G>A
Chr4	25929968	G>A
Chr4	25933684	T>C
Chr4	25934207	G>C
Chr4	25962233	G>A
Chr4	26006801	G>A
Chr4	26006910	T>G
Chr4	26008842	G>A
Chr4	26032636	C>A
Chr4	26043019	T>C
Chr4	26095639	G>T
Chr4	26095640	G>T
Chr4	26095642	G>T
Chr4	26095719	G>A
Chr4	26095751	G>T
Chr4	26095756	T>G
Chr4	26095765	C>A
Chr4	26095771	C>G
Chr4	26095772	A>C
Chr4	26095777	G>A
Chr4	26095792	C>A
Chr4	26095803	G>A
Chr4	26095812	T>A
Chr4	26095818	T>A
Chr4	26095821	C>A
Chr4	26095826	C>T
Chr4	26095828	G>C
Chr4	26095839	G>C
Chr4	26095842	G>A
Chr4	26095846	G>A
Chr4	26095850	C>G
Chr4	26095883	G>T
Chr4	26095884	T>C
Chr4	26095887	G>A
Chr4	26095888	T>C
Chr4	26095889	T>C
Chr4	26095890	G>C
Chr4	26095891	G>C
Chr4	26095892	G>C
Chr4	26095894	A>T
Chr4	26095895	G>C
Chr4	26095896	G>C
Chr4	26095897	G>T
Chr4	26095899	G>A
Chr4	26095900	G>C
Chr4	26095901	A>C
Chr4	26095902	A>C
Chr4	26095904	A>G
Chr4	26095906	G>A
Chr4	26095907	G>C
Chr4	26095908	G>C
Chr4	26095909	G>C
Chr4	26095912	G>A
Chr4	26095913	G>A
Chr4	26095914	G>C
Chr4	26095915	G>C
Chr4	26095916	A>C
Chr4	26095917	G>T
Chr4	26095918	G>A
Chr4	26095920	G>C
Chr4	26095921	G>T
Chr4	26095924	G>T
Chr4	26095925	G>T
Chr4	26095926	C>G
Chr4	26095928	G>T
Chr4	26095929	G>T
Chr4	26095930	G>T
Chr4	26095933	G>T
Chr4	26102751	G>C
Chr4	26144303	C>G
Chr4	26152953	A>T
Chr4	26175395	A>G
Chr4	26207612	C>G
Chr4	26207614	C>G
Chr4	26208344	A>C
Chr4	26216962	T>C
Chr4	26224311	C>A
Chr4	26229113	G>A
Chr4	26229395	T>C
Chr4	26230165	G>A
Chr4	26234081	G>A
Chr4	26249700	C>G
Chr4	26249701	C>A
Chr4	26249702	C>A
Chr4	26249703	C>A
Chr4	26277566	T>C
Chr4	26326402	A>G
Chr4	26339804	T>C
Chr4	26342885	C>T
Chr4	26349677	A>T
Chr4	26360133	A>G
Chr4	26367426	G>A
Chr4	26414782	A>T
Chr4	26458812	C>T
Chr4	26477060	T>G
Chr4	26492305	C>T
Chr4	26508014	G>C
Chr4	26515102	G>A
Chr4	26529410	A>C
Chr4	26542088	T>G
Chr4	26542089	G>A
Chr4	26542937	G>T
Chr4	26542966	C>T
Chr4	26543568	T>A
Chr4	26544840	C>T
Chr4	26544873	C>T
Chr4	26544885	C>T
Chr4	26544895	A>C
Chr4	26547484	T>G
Chr4	26547493	T>G
Chr4	26549526	C>T
Chr4	26554233	A>C
Chr4	26609196	C>A
Chr4	26619731	G>A
Chr4	26642423	G>A
Chr4	26642451	G>A
Chr4	26642536	G>A
Chr4	26642546	C>T
Chr4	26642561	G>A
Chr4	26642585	C>A
Chr4	26642623	C>A
Chr4	26643712	C>T
Chr4	26643729	T>G
Chr4	26658773	G>C
Chr4	26658775	G>C
Chr4	26658780	G>C
Chr4	26669525	G>A
Chr4	26669532	T>G
Chr4	26669555	T>A
Chr4	26669562	C>A
Chr4	26669565	T>A
Chr4	26669569	T>A
Chr4	26682845	G>A
Chr4	26691944	G>C
Chr4	26691947	G>C
Chr4	26696091	G>C
Chr4	26696122	T>C
Chr4	26697215	T>G
Chr4	26697749	T>A
Chr4	26699638	A>G
Chr4	26712967	C>A
Chr4	26726562	A>C
Chr4	26770291	T>C
Chr4	26786862	C>T
Chr4	26814314	A>C
Chr4	26851881	A>T
Chr4	26874590	A>T
Chr4	26932083	C>T
Chr4	26932103	G>T
Chr4	26932139	G>C
Chr4	26941692	T>A
Chr4	26942679	C>A
Chr4	26945995	A>C
Chr4	26946002	G>T
Chr4	26946003	C>G
Chr4	26954825	G>A
Chr4	26974169	G>A
Chr4	26996940	C>G
Chr4	27019211	C>T
Chr4	27019214	C>T
Chr4	27019294	T>G
Chr4	27021444	G>A
Chr4	27033667	T>G
Chr4	27033696	T>A
Chr4	27033702	T>A
Chr4	27033713	A>T
Chr4	27033767	T>C
Chr4	27034150	T>A
Chr4	27048434	A>C
Chr4	27053354	G>C
Chr4	27057127	G>A
Chr4	27057420	T>G
Chr4	27057456	C>A
Chr4	27058283	C>A
Chr4	27058332	T>C
Chr4	27058375	T>G
Chr4	27058404	T>G
Chr4	27058718	T>G
Chr4	27058720	T>G
Chr4	27091213	T>C
Chr4	27092509	C>T
Chr4	27094745	A>G
Chr4	27100633	T>A
Chr4	27100635	T>C
Chr4	27100636	T>C
Chr4	27101228	T>A
Chr4	27101240	G>C
Chr4	27101251	T>A
Chr4	27101262	T>C
Chr4	27101271	C>A
Chr4	27101277	T>A
Chr4	27101304	T>G
Chr4	27101312	T>G
Chr4	27103502	T>A
Chr4	27103504	T>A
Chr4	27103522	T>G
Chr4	27103523	T>G
Chr4	27103534	T>A
Chr4	27103828	A>T
Chr4	27103829	A>T
Chr4	27117899	G>A
Chr4	27117901	A>T
Chr4	27117902	T>G
Chr4	27117904	C>A
Chr4	27117913	T>C
Chr4	27117922	C>A
Chr4	27117926	A>T
Chr4	27117932	T>A
Chr4	27117965	T>C
Chr4	27117966	G>A
Chr4	27118054	T>G
Chr4	27118136	T>C
Chr4	27118137	T>G
Chr4	27118481	T>A
Chr4	27118485	T>G
Chr4	27118493	T>A
Chr4	27118495	T>C
Chr4	27119839	G>A
Chr4	27119841	G>C
Chr4	27119844	G>T
Chr4	27119846	G>T
Chr4	27119847	C>T
Chr4	27119848	G>C
Chr4	27119857	G>A
Chr4	27119859	G>A
Chr4	27119865	G>A
Chr4	27119868	G>A
Chr4	27119872	G>A
Chr4	27119877	G>C
Chr4	27119878	G>A
Chr4	27119879	G>A
Chr4	27119882	G>T
Chr4	27119888	G>T
Chr4	27119889	G>C
Chr4	27119890	C>T
Chr4	27119891	G>T
Chr4	27119893	G>T
Chr4	27119915	G>C
Chr4	27119924	G>T
Chr4	27119926	G>A
Chr4	27119964	A>C
Chr4	27122116	A>C
Chr4	27122141	G>A
Chr4	27122161	G>C
Chr4	27122188	G>A
Chr4	27122562	G>A
Chr4	27122571	C>A
Chr4	27122601	C>A
Chr4	27122625	G>A
Chr4	27125173	G>C
Chr4	27126930	C>A
Chr4	27126979	T>A
Chr4	27126987	T>G
Chr4	27126994	C>A
Chr4	27126997	C>A
Chr4	27126999	C>A
Chr4	27127003	T>A
Chr4	27127005	T>A
Chr4	27127006	T>C
Chr4	27128436	A>C
Chr4	27128447	T>G
Chr4	27128450	T>A
Chr4	27128451	T>C
Chr4	27128457	T>C
Chr4	27128476	T>C
Chr4	27128505	T>C
Chr4	27129543	G>C
Chr4	27129549	T>C
Chr4	27129558	T>A
Chr4	27129567	T>C
Chr4	27129570	T>A
Chr4	27129925	T>G
Chr4	27130261	T>A
Chr4	27130300	C>A
Chr4	27130302	G>C
Chr4	27130305	T>A
Chr4	27134530	G>A
Chr4	27134538	C>A
Chr4	27145877	T>C
Chr4	27147622	G>T
Chr4	27147623	C>A
Chr4	27147627	G>A
Chr4	27147630	G>C
Chr4	27147632	C>G
Chr4	27147635	A>T
Chr4	27147640	C>G
Chr4	27147653	C>G
Chr4	27147656	G>C
Chr4	27147660	C>A
Chr4	27147662	C>A
Chr4	27147666	C>T
Chr4	27147668	G>A
Chr4	27147687	G>C
Chr4	27147688	C>G
Chr4	27197701	T>A
Chr4	27201644	C>T
Chr4	27205393	C>G
Chr4	27205402	C>A
Chr4	27223625	G>A
Chr4	27226016	C>T
Chr4	27237488	T>G
Chr4	27237569	T>G
Chr4	27238551	A>G
Chr4	27238575	T>G
Chr4	27238576	G>C
Chr4	27238579	T>C
Chr4	27238582	T>A
Chr4	27238678	T>C
Chr4	27238682	T>A
Chr4	27238816	T>C
Chr4	27239060	T>C
Chr4	27239095	T>C
Chr4	27239102	T>C
Chr4	27239127	A>C
Chr4	27239158	T>C
Chr4	27239164	G>A
Chr4	27243991	G>T
Chr4	27244008	G>T
Chr4	27244013	G>A
Chr4	27244135	C>T
Chr4	27260614	C>G
Chr4	27275070	A>G
Chr4	27312665	C>A
Chr4	27312713	T>G
Chr4	27312749	C>A
Chr4	27312754	C>A
Chr4	27312766	C>A
Chr4	27322960	G>A
Chr4	27323479	A>G
Chr4	27324714	A>G
Chr4	27338236	G>C
Chr4	27344177	T>A
Chr4	27361202	G>C
Chr4	27361203	C>A
Chr4	27361302	C>A
Chr4	27361327	C>A
Chr4	27361358	G>C
Chr4	27361384	G>A
Chr4	27361390	G>C
Chr4	27361392	G>C
Chr4	27361417	T>C
Chr4	27361430	G>C
Chr4	27378856	G>A
Chr4	27378869	A>C
Chr4	27378894	G>A
Chr4	27379439	G>T
Chr4	27392087	C>T
Chr4	27415587	G>C
Chr4	27415831	A>C
Chr4	27417053	G>A
Chr4	27417504	G>T
Chr4	27417527	A>T
Chr4	27417585	C>A
Chr4	27446887	G>T
Chr4	27450274	T>G
Chr4	27450325	T>G
Chr4	27450331	T>G
Chr4	27465457	T>A
Chr4	27466964	T>G
Chr4	27466967	G>C
Chr4	27466971	G>C
Chr4	27466973	C>A
Chr4	27466991	T>C
Chr4	27467015	G>C
Chr4	27467047	G>C
Chr4	27467052	T>A
Chr4	27467057	T>G
Chr4	27467077	T>G
Chr4	27467090	T>C
Chr4	27467303	T>C
Chr4	27467424	T>A
Chr4	27469478	T>G
Chr4	27469479	C>A
Chr4	27469485	C>A
Chr4	27472192	G>C
Chr4	27473947	T>C
Chr4	27478535	G>T
Chr4	27483112	T>C
Chr4	27483116	T>C
Chr4	27487810	C>A
Chr4	27499472	G>A
Chr4	27586759	T>C
Chr4	27613216	A>G
Chr4	27699223	T>G
Chr4	27699230	C>T
Chr4	27699245	C>T
Chr4	27709862	C>A
Chr4	27709863	C>A
Chr4	27709864	C>A
Chr4	27709869	C>A
Chr4	27709870	C>A
Chr4	27709871	C>A
Chr4	27709891	C>G
Chr4	27712557	A>C
Chr4	27712560	A>G
Chr4	27731313	A>C
Chr4	27731316	A>G
Chr4	27731361	G>C
Chr4	27860500	T>C
Chr4	27860561	C>T
Chr4	27860870	T>C
Chr4	27905420	G>A
Chr4	27905421	C>G
Chr4	27919876	C>A
Chr4	27947692	G>A
Chr4	27954701	C>G
Chr4	28044117	C>G
Chr4	28044192	C>A
Chr4	28045634	A>C
Chr4	28046444	C>G
Chr4	28046470	C>T
Chr4	28046621	A>T
Chr4	28073755	T>G
Chr4	28073760	T>G
Chr4	28073778	T>A
Chr4	28079787	A>C
Chr4	28096900	T>C
Chr4	28096904	G>A
Chr4	28096905	T>G
Chr4	28096908	T>A
Chr4	28096911	T>G
Chr4	28096913	T>C
Chr4	28096916	T>A
Chr4	28096920	T>C
Chr4	28096922	T>C
Chr4	28096924	T>C
Chr4	28096927	C>A
Chr4	28096933	T>A
Chr4	28096938	T>C
Chr4	28096939	C>A
Chr4	28096943	T>A
Chr4	28096945	T>G
Chr4	28096946	G>C
Chr4	28096950	T>C
Chr4	28096960	C>A
Chr4	28096961	T>C
Chr4	28096963	T>A
Chr4	28104018	T>G
Chr4	28104024	T>G
Chr4	28104890	G>T
Chr4	28104899	G>T
Chr4	28105039	G>T
Chr4	28141812	A>G
Chr4	28143854	A>G
Chr4	28147223	C>T
Chr4	28149846	T>C
Chr4	28158345	C>A
Chr4	28171095	A>T
Chr4	28171105	A>T
Chr4	28171136	A>T
Chr4	28171138	A>T
Chr4	28171158	A>T
Chr4	28171160	A>T
Chr4	28171166	A>T
Chr4	28258792	T>C
Chr4	28267794	G>A
Chr4	28273510	C>T
Chr4	28273532	C>G
Chr4	28334421	C>T
Chr4	28334425	C>T
Chr4	28334426	C>G
Chr4	28334427	C>G
Chr4	28334429	C>T
Chr4	28334430	C>T
Chr4	28334431	C>G
Chr4	28334433	C>T
Chr4	28334435	C>T
Chr4	28334437	C>T
Chr4	28334439	C>T
Chr4	28334441	C>T
Chr4	28371346	G>T
Chr4	28371347	G>T
Chr4	28371349	G>T
Chr4	28371362	G>T
Chr4	28412963	A>G
Chr4	28412965	A>G
Chr4	28415494	T>G
Chr4	28436711	C>T
Chr4	28436713	A>T
Chr4	28436719	A>T
Chr4	28498820	C>A
Chr4	28499149	A>C
Chr4	28499226	T>G
Chr4	28499282	G>C
Chr4	28499332	G>C
Chr4	28525930	A>C
Chr4	28609479	A>G
Chr4	28625368	C>G
Chr4	28625478	T>C
Chr4	28625513	G>T
Chr4	28625584	G>C
Chr4	28625586	G>C
Chr4	28625587	A>G
Chr4	28625588	G>C
Chr4	28625597	G>C
Chr4	28625618	G>A
Chr4	28625619	G>C
Chr4	28625621	T>A
Chr4	28629921	A>C
Chr4	28629922	T>C
Chr4	28629923	G>C
Chr4	28629927	G>C
Chr4	28643357	G>A
Chr4	28643358	G>T
Chr4	28643378	G>A
Chr4	28643381	G>C
Chr4	28649249	C>A
Chr4	28649293	T>G
Chr4	28649294	G>T
Chr4	28652464	G>C
Chr4	28654724	C>A
Chr4	28692663	A>G
Chr4	28698651	T>A
Chr4	28698652	T>A
Chr4	28704648	C>T
Chr4	28716484	T>C
Chr4	28722766	T>C
Chr4	28723288	C>T
Chr4	28724059	T>C
Chr4	28724150	T>A
Chr4	28724152	T>C
Chr4	28724253	C>A
Chr4	28724286	G>C
Chr4	28748824	G>T
Chr4	28759162	G>A
Chr4	28760468	T>C
Chr4	28760471	C>A
Chr4	28774722	T>C
Chr4	28774808	G>C
Chr4	28774809	C>T
Chr4	28774849	C>A
Chr4	28774850	A>G
Chr4	28775208	C>G
Chr4	28775239	G>C
Chr4	28775241	A>T
Chr4	28775242	A>T
Chr4	28776075	T>G
Chr4	28777722	C>A
Chr4	28777723	G>C
Chr4	28777736	C>T
Chr4	28804028	C>A
Chr4	28804769	C>A
Chr4	28816134	A>G
Chr4	28823027	G>A
Chr4	28826161	G>C
Chr4	28826469	A>G
Chr4	28830170	C>T
Chr4	28843490	T>C
Chr4	28847204	A>G
Chr4	28859556	T>C
Chr4	28865599	T>G
Chr4	28865613	T>G
Chr4	28865623	C>A
Chr4	28865646	T>G
Chr4	28865651	T>G
Chr4	28865653	T>G
Chr4	28865692	T>G
Chr4	28869628	T>C
Chr4	28873516	G>A
Chr4	28885268	A>G
Chr4	28906989	G>A
Chr4	28909975	A>G
Chr4	28917054	T>C
Chr4	28918551	A>G
Chr4	28922054	C>T
Chr4	28931954	C>G
Chr4	28932807	G>A
Chr4	28933276	C>G
Chr4	28935043	C>T
Chr4	28936697	A>C
Chr4	28937220	A>T
Chr4	28937869	G>A
Chr4	28939013	A>C
Chr4	28955117	T>C
Chr4	28955643	A>C
Chr4	28967276	C>A
Chr4	28975518	C>A
Chr4	28975524	C>A
Chr4	28975525	C>A
Chr4	28976754	C>A
Chr4	29003741	C>A
Chr4	29008993	T>C
Chr4	29010271	G>C
Chr4	29013771	G>C
Chr4	29014111	G>T
Chr4	29020379	T>G
Chr4	29023152	A>G
Chr4	29023338	G>A
Chr4	29024259	A>C
Chr4	29024801	C>T
Chr4	29024893	A>G
Chr4	29026186	G>C
Chr4	29026421	C>T
Chr4	29026703	A>T
Chr4	29033265	G>A
Chr4	29033814	G>A
Chr4	29034603	A>C
Chr4	29035840	A>G
Chr4	29036017	G>A
Chr4	29036024	T>G
Chr4	29036123	A>G
Chr4	29036358	A>G
Chr4	29037002	C>T
Chr4	29040723	T>C
Chr4	29041009	C>T
Chr4	29097955	G>C
Chr4	29123046	T>G
Chr4	29123093	G>C
Chr4	29137382	T>C
Chr4	29137766	G>C
Chr4	29156565	G>C
Chr4	29159808	A>G
Chr4	29161740	A>G
Chr4	29175504	C>T
Chr4	29178627	C>T
Chr4	29181963	G>A
Chr4	29185355	C>G
Chr4	29185362	T>G
Chr4	29185380	G>A
Chr4	29185385	C>A
Chr4	29185400	C>A
Chr4	29185730	T>C
Chr4	29198244	C>A
Chr4	29198259	C>A
Chr4	29201406	G>C
Chr4	29206083	G>A
Chr4	29206481	C>A
Chr4	29206648	A>G
Chr4	29207193	T>C
Chr4	29207465	A>G
Chr4	29207757	G>A
Chr4	29209869	G>A
Chr4	29210623	T>C
Chr4	29213921	T>C
Chr4	29216097	C>T
Chr4	29219251	C>T
Chr4	29221728	G>C
Chr4	29226964	C>T
Chr4	29237251	G>A
Chr4	29238149	A>T
Chr4	29239487	G>A
Chr4	29245627	A>T
Chr4	29245885	A>G
Chr4	29246992	G>T
Chr4	29265673	G>C
Chr4	29266337	G>A
Chr4	29266999	C>A
Chr4	29267007	G>C
Chr4	29267993	C>T
Chr4	29270669	C>T
Chr4	29288412	T>C
Chr4	29301170	T>A
Chr4	29304821	T>C
Chr4	29308137	G>A
Chr4	29318504	A>T
Chr4	29326018	A>G
Chr4	29326019	T>C
Chr4	29326081	T>G
Chr4	29326084	A>G
Chr4	29326085	T>C
Chr4	29326090	A>C
Chr4	29326099	T>C
Chr4	29326101	T>C
Chr4	29326133	A>G
Chr4	29326154	G>A
Chr4	29326276	A>G
Chr4	29329132	C>A
Chr4	29329142	C>A
Chr4	29329169	T>A
Chr4	29329372	C>A
Chr4	29330259	A>C
Chr4	29330351	T>G
Chr4	29330352	T>G
Chr4	29330353	T>G
Chr4	29330393	T>A
Chr4	29330395	T>C
Chr4	29330396	T>A
Chr4	29330549	T>G
Chr4	29330641	T>G
Chr4	29330718	G>C
Chr4	29330721	A>C
Chr4	29330846	A>C
Chr4	29331034	A>G
Chr4	29331207	A>C
Chr4	29331385	T>G
Chr4	29335161	A>T
Chr4	29335162	A>T
Chr4	29337380	C>G
Chr4	29337382	A>G
Chr4	29337483	C>T
Chr4	29337504	C>G
Chr4	29337563	G>A
Chr4	29353819	G>A
Chr4	29355263	A>G
Chr4	29369028	C>A
Chr4	29369191	C>A
Chr4	29382583	T>A
Chr4	29382591	T>A
Chr4	29382593	G>A
Chr4	29382596	G>A
Chr4	29382605	G>C
Chr4	29384212	C>T
Chr4	29385552	A>T
Chr4	29391189	T>C
Chr4	29392542	G>A
Chr4	29395178	G>A
Chr4	29398906	C>A
Chr4	29398912	C>T
Chr4	29398933	G>A
Chr4	29399915	T>G
Chr4	29400906	C>T
Chr4	29402379	T>C
Chr4	29410122	G>C
Chr4	29431752	A>G
Chr4	29435661	A>G
Chr4	29439785	T>C
Chr4	29439786	T>A
Chr4	29439787	A>G
Chr4	29439795	G>T
Chr4	29439810	G>C
Chr4	29439811	G>C
Chr4	29439813	T>C
Chr4	29440416	T>G
Chr4	29440452	T>C
Chr4	29464548	C>T
Chr4	29494680	T>G
Chr4	29501286	C>G
Chr4	29513220	C>G
Chr4	29539435	T>C
Chr4	29543337	T>C
Chr4	29546984	T>A
Chr4	29556154	A>C
Chr4	29557425	T>A
Chr4	29557518	T>A
Chr4	29572539	G>A
Chr4	29573646	C>A
Chr4	29573667	C>A
Chr4	29573737	C>A
Chr4	29574169	G>C
Chr4	29574317	T>G
Chr4	29574402	C>T
Chr4	29574706	T>A
Chr4	29574712	A>C
Chr4	29574755	T>A
Chr4	29574760	T>A
Chr4	29574763	T>A
Chr4	29574772	A>C
Chr4	29574823	T>A
Chr4	29574826	T>A
Chr4	29574836	T>A
Chr4	29574847	T>G
Chr4	29578370	T>A
Chr4	29578374	T>A
Chr4	29578375	C>G
Chr4	29578376	T>A
Chr4	29578380	G>A
Chr4	29578774	C>A
Chr4	29578776	C>A
Chr4	29578794	T>A
Chr4	29583307	C>G
Chr4	29585561	G>C
Chr4	29585919	C>T
Chr4	29598213	G>A
Chr4	29599224	C>T
Chr4	29601633	C>T
Chr4	29615409	G>C
Chr4	29615912	A>G
Chr4	29616853	A>G
Chr4	29617260	T>A
Chr4	29630426	T>C
Chr4	29630640	C>T
Chr4	29646095	T>G
Chr4	29646096	T>G
Chr4	29646098	T>G
Chr4	29647387	A>G
Chr4	29648212	T>A
Chr4	29648215	T>G
Chr4	29650453	C>A
Chr4	29652617	A>T
Chr4	29654370	T>C
Chr4	29655530	T>C
Chr4	29656039	T>C
Chr4	29656061	A>T
Chr4	29656062	T>C
Chr4	29656960	T>A
Chr4	29657012	T>A
Chr4	29657020	T>A
Chr4	29657023	T>A
Chr4	29657059	T>G
Chr4	29657079	T>G
Chr4	29657088	T>G
Chr4	29657096	A>G
Chr4	29659535	T>G
Chr4	29661159	C>T
Chr4	29661677	G>A
Chr4	29665813	C>T
Chr4	29667842	T>G
Chr4	29667884	T>C
Chr4	29667886	T>C
Chr4	29689728	A>T
Chr4	29695956	C>T
Chr4	29703226	G>C
Chr4	29709951	T>C
Chr4	29713540	C>A
Chr4	29714052	T>A
Chr4	29716394	G>A
Chr4	29716859	A>G
Chr4	29719734	G>A
Chr4	29724649	T>C
Chr4	29728989	A>T
Chr4	29730008	G>T
Chr4	29738695	G>A
Chr4	29741391	A>G
Chr4	29741700	A>T
Chr4	29741988	A>G
Chr4	29745348	A>C
Chr4	29750028	C>A
Chr4	29750822	T>C
Chr4	29755888	C>T
Chr4	29756187	T>G
Chr4	29756192	T>G
Chr4	29756193	T>G
Chr4	29756288	G>C
Chr4	29756385	G>C
Chr4	29756387	T>C
Chr4	29756388	T>G
Chr4	29756401	G>A
Chr4	29756558	G>C
Chr4	29758429	A>T
Chr4	29760179	A>C
Chr4	29760595	A>G
Chr4	29761742	G>A
Chr4	29790253	C>T
Chr4	29790755	T>G
Chr4	29791941	T>C
Chr4	29795069	G>T
Chr4	29814285	A>G
Chr4	29828069	C>T
Chr4	29843292	G>A
Chr4	29845239	T>A
Chr4	29847262	C>T
Chr4	29847529	G>T
Chr4	29855781	T>G
Chr4	29855792	T>G
Chr4	29855880	T>G
Chr4	29855887	T>G
Chr4	29855900	A>G
Chr4	29890689	G>T
Chr4	29892515	C>A
Chr4	29892539	C>A
Chr4	29892605	T>G
Chr4	29917021	G>A
Chr4	29918321	G>A
Chr4	29927463	T>G
Chr4	29927464	G>T
Chr4	29927470	G>C
Chr4	29927491	G>A
Chr4	29927494	G>C
Chr4	29927535	G>C
Chr4	29927541	C>A
Chr4	29927558	G>C
Chr4	29927560	G>T
Chr4	29927563	G>T
Chr4	29927565	G>C
Chr4	29927566	C>G
Chr4	29979822	A>G
Chr4	29979837	A>G
Chr4	29988073	A>G
Chr4	29988087	A>C
Chr4	29989087	C>T
Chr4	29989091	C>G
Chr4	29993338	C>G
Chr4	30003746	C>G
Chr4	30003764	C>G
Chr4	30003766	A>G
Chr4	30003785	C>T
Chr4	30003804	A>G
Chr4	30003805	A>C
Chr4	30004144	C>T
Chr4	30027363	A>C
Chr4	30027420	A>C
Chr4	30028013	G>T
Chr4	30032914	C>G
Chr4	30032915	C>G
Chr4	30032918	C>T
Chr4	30055270	A>G
Chr4	30055322	G>A
Chr4	30075916	C>A
Chr4	30101482	T>A
Chr4	30101540	G>A
Chr4	30101542	C>G
Chr4	30101550	C>A
Chr4	30101554	C>A
Chr4	30101559	C>G
Chr4	30101564	C>G
Chr4	30101567	C>T
Chr4	30101574	C>T
Chr4	30101666	C>G
Chr4	30101668	G>C
Chr4	30101674	C>G
Chr4	30101759	C>G
Chr4	30101764	C>G
Chr4	30102425	C>G
Chr4	30102535	G>C
Chr4	30102537	C>G
Chr4	30103422	A>G
Chr4	30112091	A>G
Chr4	30112101	A>T
Chr4	30112102	A>G
Chr4	30112113	A>T
Chr4	30112135	A>T
Chr4	30112176	A>C
Chr4	30112306	A>G
Chr4	30118423	T>C
Chr4	30127196	A>T
Chr4	30137122	T>A
Chr4	30137135	T>C
Chr4	30141124	T>G
Chr4	30141131	A>G
Chr4	30149396	G>A
Chr4	30150133	T>G
Chr4	30150137	T>G
Chr4	30152318	A>G
Chr4	30155162	T>C
Chr4	30176019	A>T
Chr4	30177770	T>C
Chr4	30178994	C>A
Chr4	30179019	C>G
Chr4	30179086	C>G
Chr4	30180297	T>C
Chr4	30180448	C>A
Chr4	30181212	T>A
Chr4	30181902	G>A
Chr4	30183660	G>A
Chr4	30201933	G>C
Chr4	30209493	G>C
Chr4	30212672	T>C
Chr4	30213717	G>C
Chr4	30213718	C>G
Chr4	30233818	A>C
Chr4	30236478	T>C
Chr4	30236963	C>A
Chr4	30237744	A>G
Chr4	30237954	C>T
Chr4	30238642	C>T
Chr4	30241697	G>A
Chr4	30241990	C>A
Chr4	30242023	C>A
Chr4	30242051	C>A
Chr4	30242120	T>C
Chr4	30244011	C>T
Chr4	30244476	G>A
Chr4	30244489	C>A
Chr4	30244689	T>C
Chr4	30244901	T>A
Chr4	30245053	C>T
Chr4	30246326	G>A
Chr4	30246426	G>A
Chr4	30246753	T>C
Chr4	30247360	T>A
Chr4	30247441	C>G
Chr4	30247447	C>G
Chr4	30247457	C>G
Chr4	30247484	C>G
Chr4	30247493	T>A
Chr4	30247498	T>G
Chr4	30247531	T>G
Chr4	30247546	C>G
Chr4	30248167	C>T
Chr4	30248568	G>A
Chr4	30251846	G>C
Chr4	30252037	A>G
Chr4	30252475	C>T
Chr4	30252846	C>T
Chr4	30254936	T>C
Chr4	30256417	A>G
Chr4	30258599	T>C
Chr4	30263304	C>T
Chr4	30263710	T>C
Chr4	30265992	G>A
Chr4	30271315	T>C
Chr4	30273117	G>C
Chr4	30273122	G>A
Chr4	30273123	C>A
Chr4	30273126	G>A
Chr4	30273131	A>T
Chr4	30273134	T>A
Chr4	30273135	G>C
Chr4	30273139	G>T
Chr4	30273143	G>A
Chr4	30273145	G>A
Chr4	30273254	G>T
Chr4	30273493	G>T
Chr4	30273544	G>A
Chr4	30273775	G>C
Chr4	30273810	G>C
Chr4	30273816	T>C
Chr4	30273828	G>C
Chr4	30273839	G>A
Chr4	30273841	G>C
Chr4	30273845	G>T
Chr4	30273882	G>A
Chr4	30273886	G>C
Chr4	30274574	A>G
Chr4	30275149	G>C
Chr4	30275515	C>T
Chr4	30278299	G>A
Chr4	30281816	G>C
Chr4	30281990	T>G
Chr4	30281993	T>G
Chr4	30281999	G>A
Chr4	30282001	A>C
Chr4	30282012	G>C
Chr4	30282016	C>A
Chr4	30282083	C>A
Chr4	30285148	C>T
Chr4	30286027	G>C
Chr4	30286378	C>T
Chr4	30286569	G>A
Chr4	30289320	T>C
Chr4	30289502	G>A
Chr4	30289504	A>G
Chr4	30289581	C>T
Chr4	30289623	T>A
Chr4	30289637	T>A
Chr4	30289673	G>A
Chr4	30289991	C>A
Chr4	30289999	C>A
Chr4	30290080	C>A
Chr4	30290149	G>A
Chr4	30296019	G>A
Chr4	30299770	G>A
Chr4	30300471	A>T
Chr4	30300785	A>C
Chr4	30301869	C>T
Chr4	30302708	T>A
Chr4	30303204	G>A
Chr4	30313829	C>T
Chr4	30314726	G>A
Chr4	30319361	C>G
Chr4	30319512	G>A
Chr4	30320101	G>A
Chr4	30320106	G>T
Chr4	30322970	T>C
Chr4	30325387	T>A
Chr4	30325388	T>C
Chr4	30325394	T>A
Chr4	30333230	T>C
Chr4	30333512	A>T
Chr4	30336606	T>C
Chr4	30344327	T>C
Chr4	30346735	A>T
Chr4	30347046	G>A
Chr4	30347369	G>A
Chr4	30350268	T>G
Chr4	30354303	A>G
Chr4	30355226	G>A
Chr4	30355503	G>A
Chr4	30358812	T>G
Chr4	30358870	G>T
Chr4	30361052	A>G
Chr4	30375619	G>A
Chr4	30378282	G>T
Chr4	30378283	C>G
Chr4	30378313	C>A
Chr4	30378314	A>G
Chr4	30378315	C>A
Chr4	30386504	A>G
Chr4	30393612	C>G
Chr4	30393637	T>A
Chr4	30393638	T>A
Chr4	30393881	G>T
Chr4	30395377	C>T
Chr4	30397447	G>C
Chr4	30398770	G>C
Chr4	30399244	A>G
Chr4	30405987	C>T
Chr4	30413200	A>G
Chr4	30430918	T>A
Chr4	30431651	C>T
Chr4	30438785	C>A
Chr4	30438861	T>A
Chr4	30438864	G>A
Chr4	30438877	G>A
Chr4	30438923	G>A
Chr4	30438934	G>T
Chr4	30443269	C>T
Chr4	30443307	G>A
Chr4	30443694	T>G
Chr4	30443702	T>G
Chr4	30443710	T>G
Chr4	30443718	T>G
Chr4	30443722	T>G
Chr4	30443724	T>A
Chr4	30443729	T>G
Chr4	30448905	A>G
Chr4	30457508	G>A
Chr4	30464517	T>C
Chr4	30467896	T>G
Chr4	30467931	C>A
Chr4	30467957	T>A
Chr4	30468820	T>C
Chr4	30469533	A>G
Chr4	30470658	G>C
Chr4	30470678	C>T
Chr4	30473612	A>G
Chr4	30475286	A>G
Chr4	30476169	C>T
Chr4	30484735	C>T
Chr4	30488067	T>C
Chr4	30494399	G>A
Chr4	30502575	T>C
Chr4	30502597	A>G
Chr4	30514802	G>A
Chr4	30517367	T>C
Chr4	30517824	T>C
Chr4	30520205	C>T
Chr4	30524187	A>C
Chr4	30527248	C>T
Chr4	30530878	A>G
Chr4	30535749	G>A
Chr4	30541758	A>T
Chr4	30556267	A>G
Chr4	30556549	C>T
Chr4	30556636	C>T
Chr4	30557657	G>A
Chr4	30559014	G>A
Chr4	30563105	A>G
Chr4	30563369	T>A
Chr4	30566394	A>G
Chr4	30569051	T>C
Chr4	30570001	T>C
Chr4	30580693	T>A
Chr4	30589461	A>T
Chr4	30598337	A>G
Chr4	30599330	T>A
Chr4	30600922	C>G
Chr4	30602467	A>G
Chr4	30606771	T>G
Chr4	30606780	T>G
Chr4	30606782	T>G
Chr4	30606785	T>G
Chr4	30606786	T>G
Chr4	30606788	T>G
Chr4	30606789	T>G
Chr4	30606790	T>G
Chr4	30606825	G>C
Chr4	30606863	T>G
Chr4	30606871	T>G
Chr4	30606882	T>G
Chr4	30606883	T>G
Chr4	30614602	T>C
Chr4	30620585	G>C
Chr4	30624877	C>T
Chr4	30626211	G>A
Chr4	30630435	G>A
Chr4	30631275	C>T
Chr4	30636982	G>A
Chr4	30637439	C>A
Chr4	30642361	C>T
Chr4	30646001	A>G
Chr4	30646249	C>A
Chr4	30646388	G>A
Chr4	30659306	C>G
Chr4	30670861	T>C
Chr4	30671168	T>G
Chr4	30674875	T>A
Chr4	30674876	C>A
Chr4	30674878	C>A
Chr4	30674882	C>A
Chr4	30679725	C>T
Chr4	30680807	G>T
Chr4	30683185	A>G
Chr4	30689529	A>T
Chr4	30702950	G>A
Chr4	30717152	T>C
Chr4	30717606	T>C
Chr4	30717934	C>T
Chr4	30718194	C>A
Chr4	30718255	C>A
Chr4	30718306	C>A
Chr4	30718343	G>C
Chr4	30718345	C>A
Chr4	30718346	G>C
Chr4	30718360	C>A
Chr4	30718414	G>C
Chr4	30718428	G>C
Chr4	30721275	A>G
Chr4	30721605	G>A
Chr4	30721896	T>A
Chr4	30722343	C>G
Chr4	30722388	G>T
Chr4	30722390	C>T
Chr4	30722399	G>T
Chr4	30722402	G>C
Chr4	30722417	G>C
Chr4	30723794	A>G
Chr4	30726191	T>C
Chr4	30731516	C>A
Chr4	30741112	A>C
Chr4	30741866	C>A
Chr4	30741921	G>C
Chr4	30756441	C>A
Chr4	30756444	T>G
Chr4	30756445	G>C
Chr4	30756450	C>A
Chr4	30756455	T>C
Chr4	30756460	G>C
Chr4	30756463	G>C
Chr4	30756464	G>A
Chr4	30756469	G>C
Chr4	30756473	G>C
Chr4	30756476	G>C
Chr4	30756487	G>C
Chr4	30756501	G>A
Chr4	30756507	G>A
Chr4	30756510	G>C
Chr4	30756514	G>C
Chr4	30756519	G>C
Chr4	30756528	G>C
Chr4	30756529	G>C
Chr4	30756530	T>A
Chr4	30756538	G>C
Chr4	30756539	T>C
Chr4	30756549	T>G
Chr4	30756555	T>C
Chr4	30756559	G>A
Chr4	30756564	G>A
Chr4	30756578	G>A
Chr4	30756582	G>C
Chr4	30756588	G>A
Chr4	30756589	G>C
Chr4	30756595	G>C
Chr4	30756598	G>C
Chr4	30756600	G>C
Chr4	30756601	G>C
Chr4	30756606	T>G
Chr4	30756607	C>A
Chr4	30756612	G>C
Chr4	30756620	T>A
Chr4	30756622	G>A
Chr4	30756625	G>C
Chr4	30756627	G>C
Chr4	30756629	T>C
Chr4	30756633	G>C
Chr4	30756636	T>C
Chr4	30756645	T>G
Chr4	30756651	G>A
Chr4	30756654	A>C
Chr4	30756659	T>G
Chr4	30761989	T>A
Chr4	30761998	T>C
Chr4	30762009	C>A
Chr4	30762010	T>A
Chr4	30762021	T>G
Chr4	30762132	T>G
Chr4	30762133	T>G
Chr4	30763738	G>C
Chr4	30763751	T>C
Chr4	30763768	G>T
Chr4	30778843	T>G
Chr4	30778847	T>C
Chr4	30778848	T>G
Chr4	30778853	T>G
Chr4	30778864	T>G
Chr4	30778885	T>G
Chr4	30778909	T>G
Chr4	30778912	T>G
Chr4	30778924	T>G
Chr4	30778925	T>G
Chr4	30778973	T>G
Chr4	30779006	T>G
Chr4	30779015	T>G
Chr4	30779018	T>G
Chr4	30779023	T>G
Chr4	30779048	T>G
Chr4	30779059	C>A
Chr4	30779060	T>A
Chr4	30815632	G>C
Chr4	30815665	G>C
Chr4	30815676	T>A
Chr4	30815683	T>G
Chr4	30815684	G>T
Chr4	30815698	T>G
Chr4	30815704	T>A
Chr4	30815708	T>G
Chr4	30815711	T>G
Chr4	30815741	T>G
Chr4	30815760	T>C
Chr4	30815766	A>C
Chr4	30815768	G>A
Chr4	30815779	G>A
Chr4	30815787	G>A
Chr4	30815789	G>A
Chr4	30815791	G>A
Chr4	30815795	C>T
Chr4	30815813	T>G
Chr4	30815816	G>C
Chr4	30815833	G>T
Chr4	30815839	A>G
Chr4	30815856	C>G
Chr4	30815865	G>T
Chr4	30894400	G>C
Chr4	30894408	T>C
Chr4	30920809	C>A
Chr4	30977891	A>T
Chr4	30977900	A>C
Chr4	30977901	T>A
Chr4	30986724	C>A
Chr4	30986738	G>A
Chr4	30990373	T>C
Chr4	30990629	T>G
Chr4	31003570	G>C
Chr4	31003574	G>C
Chr4	31003615	G>C
Chr4	31003663	G>C
Chr4	31003672	G>C
Chr4	31010467	A>C
Chr4	31013847	G>C
Chr4	31013867	G>C
Chr4	31013870	G>C
Chr4	31013871	C>A
Chr4	31013880	G>C
Chr4	31013881	C>A
Chr4	31015021	T>C
Chr4	31015031	T>G
Chr4	31015044	T>G
Chr4	31016770	G>T
Chr4	31016771	C>G
Chr4	31016896	G>A
Chr4	31016899	G>A
Chr4	31028350	G>A
Chr4	31028599	G>A
Chr4	31031444	C>G
Chr4	31031445	G>C
Chr4	31031698	G>C
Chr4	31031707	G>T
Chr4	31033129	G>A
Chr4	31034084	T>C
Chr4	31037673	C>G
Chr4	31040571	A>C
Chr4	31040573	A>C
Chr4	31040575	G>T
Chr4	31040576	A>G
Chr4	31040577	A>T
Chr4	31040578	A>G
Chr4	31040756	G>C
Chr4	31040769	C>A
Chr4	31079006	G>T
Chr4	31079017	A>T
Chr4	31079018	A>C
Chr4	31087159	G>C
Chr4	31087262	G>C
Chr4	31087287	G>A
Chr4	31087300	T>G
Chr4	31164698	G>C
Chr4	31164699	G>A
Chr4	31164700	G>C
Chr4	31164701	G>T
Chr4	31164702	G>A
Chr4	31164705	G>C
Chr4	31164707	G>A
Chr4	31164709	C>A
Chr4	31164713	G>C
Chr4	31164716	G>C
Chr4	31164719	G>A
Chr4	31164720	C>G
Chr4	31164724	G>C
Chr4	31164725	C>G
Chr4	31170959	C>A
Chr4	31170967	C>A
Chr4	31170974	C>A
Chr4	31170989	C>A
Chr4	31170997	G>C
Chr4	31170998	C>A
Chr4	31171041	C>A
Chr4	31171115	C>A
Chr4	31171123	G>C
Chr4	31171124	C>A
Chr4	31171142	C>A
Chr4	31171145	C>A
Chr4	31171248	G>C
Chr4	31173931	C>A
Chr4	31174827	T>G
Chr4	31186744	G>A
Chr4	31194814	G>A
Chr4	31194816	G>A
Chr4	31194817	T>A
Chr4	31194822	G>C
Chr4	31232013	G>C
Chr4	31232028	T>A
Chr4	31232035	G>C
Chr4	31232038	G>C
Chr4	31232068	T>G
Chr4	31232096	T>A
Chr4	31232148	A>T
Chr4	31232213	T>G
Chr4	31232234	T>G
Chr4	31232256	T>G
Chr4	31232261	T>G
Chr4	31232270	T>G
Chr4	31234478	C>G
Chr4	31234541	G>A
Chr4	31303989	C>A
Chr4	31304000	C>A
Chr4	31304995	T>C
Chr4	31304997	C>A
Chr4	31304998	T>A
Chr4	31305032	T>A
Chr4	31305036	A>T
Chr4	31305037	C>A
Chr4	31305040	T>A
Chr4	31305042	T>G
Chr4	31305105	T>A
Chr4	31305106	A>T
Chr4	31305107	A>C
Chr4	31322595	T>C
Chr4	31324677	G>A
Chr4	31349715	C>T
Chr4	31394875	T>A
Chr4	31394881	A>T
Chr4	31394884	T>A
Chr4	31394890	G>A
Chr4	31401097	A>G
Chr4	31401215	A>G
Chr4	31401225	A>G
Chr4	31401231	G>A
Chr4	31401233	G>A
Chr4	31401235	G>A
Chr4	31403088	T>A
Chr4	31423881	T>A
Chr4	31438903	T>C
Chr4	31439445	A>G
Chr4	31477507	G>C
Chr4	31477509	T>C
Chr4	31477542	T>G
Chr4	31477545	T>C
Chr4	31477599	G>C
Chr4	31477601	G>A
Chr4	31477611	T>G
Chr4	31479530	T>G
Chr4	31479546	T>A
Chr4	31479552	T>A
Chr4	31479555	G>A
Chr4	31479558	T>A
Chr4	31479575	C>A
Chr4	31479586	C>A
Chr4	31479590	C>A
Chr4	31479593	T>G
Chr4	31479595	G>A
Chr4	31479600	T>C
Chr4	31479601	T>A
Chr4	31479602	T>A
Chr4	31479603	T>A
Chr4	31479616	T>A
Chr4	31479619	T>G
Chr4	31479661	T>G
Chr4	31499957	G>C
Chr4	31499961	G>C
Chr4	31499963	T>C
Chr4	31499982	T>C
Chr4	31531329	C>A
Chr4	31531341	C>A
Chr4	31542035	C>A
Chr4	31552187	G>A
Chr4	31552196	T>G
Chr4	31552218	G>A
Chr4	31574578	G>C
Chr4	31576631	A>G
Chr4	31583876	C>A
Chr4	31583976	C>A
Chr4	31583991	C>A
Chr4	31584003	C>A
Chr4	31584019	C>A
Chr4	31584022	T>A
Chr4	31584074	G>T
Chr4	31593380	T>G
Chr4	31613388	C>A
Chr4	31613389	T>C
Chr4	31633753	T>G
Chr4	31638166	C>A
Chr4	31638168	T>C
Chr4	31666158	A>G
Chr4	31783901	G>C
Chr4	31783908	T>C
Chr4	31804502	T>C
Chr4	31804506	C>T
Chr4	31817278	G>C
Chr4	31824441	T>C
Chr4	31824834	C>A
Chr4	31826043	C>T
Chr4	31827273	C>A
Chr4	31831108	C>A
Chr4	31831243	T>A
Chr4	31832942	G>C
Chr4	31868164	G>T
Chr4	31954490	G>C
Chr4	31961604	G>A
Chr4	31964870	G>C
Chr4	31964871	C>A
Chr4	32016313	A>G
Chr4	32016326	C>T
Chr4	32016328	C>T
Chr4	32016330	C>T
Chr4	32016331	A>G
Chr4	32016334	C>T
Chr4	32016336	C>T
Chr4	32016338	C>T
Chr4	32016340	C>T
Chr4	32016342	C>T
Chr4	32016344	C>T
Chr4	32027045	G>C
Chr4	32027046	C>G
Chr4	32027121	G>C
Chr4	32027340	C>T
Chr4	32027375	G>C
Chr4	32027397	G>C
Chr4	32027426	G>A
Chr4	32040496	G>T
Chr4	32040505	A>C
Chr4	32040532	A>C
Chr4	32040548	C>A
Chr4	32040556	C>T
Chr4	32040560	C>G
Chr4	32040567	T>G
Chr4	32040578	G>T
Chr4	32040584	A>C
Chr4	32040595	A>T
Chr4	32040613	G>T
Chr4	32040627	G>T
Chr4	32040635	T>C
Chr4	32040648	T>C
Chr4	32040651	G>A
Chr4	32040668	A>T
Chr4	32040685	A>G
Chr4	32040698	C>G
Chr4	32040704	A>G
Chr4	32040712	C>T
Chr4	32040744	A>C
Chr4	32040755	T>G
Chr4	32040757	T>G
Chr4	32040774	G>A
Chr4	32040775	A>T
Chr4	32040776	C>G
Chr4	32040839	G>A
Chr4	32040879	G>A
Chr4	32041074	T>C
Chr4	32050142	T>G
Chr4	32058649	C>A
Chr4	32058655	C>G
Chr4	32058656	T>C
Chr4	32071719	T>A
Chr4	32071754	T>A
Chr4	32071801	C>A
Chr4	32071838	T>A
Chr4	32071849	C>A
Chr4	32071874	C>A
Chr4	32071964	C>A
Chr4	32071972	C>A
Chr4	32071974	G>C
Chr4	32071975	C>A
Chr4	32072015	G>C
Chr4	32072052	T>A
Chr4	32072054	C>A
Chr4	32072062	G>C
Chr4	32072073	G>A
Chr4	32072077	G>C
Chr4	32072117	G>A
Chr4	32072130	G>A
Chr4	32072133	G>A
Chr4	32072151	G>C
Chr4	32072154	G>A
Chr4	32072160	G>C
Chr4	32072161	C>A
Chr4	32072165	C>A
Chr4	32072168	G>A
Chr4	32072172	G>C
Chr4	32072173	C>A
Chr4	32072175	G>A
Chr4	32072182	C>A
Chr4	32072186	C>A
Chr4	32072193	G>C
Chr4	32072199	G>A
Chr4	32072204	G>A
Chr4	32072220	G>C
Chr4	32072221	C>A
Chr4	32072223	G>A
Chr4	32072233	G>C
Chr4	32072234	C>A
Chr4	32072238	C>A
Chr4	32072244	C>A
Chr4	32072251	G>A
Chr4	32072255	G>A
Chr4	32072258	C>A
Chr4	32072261	G>A
Chr4	32072280	C>A
Chr4	32072384	G>C
Chr4	32072385	C>A
Chr4	32072390	G>A
Chr4	32072422	T>G
Chr4	32072423	T>G
Chr4	32072459	C>A
Chr4	32072461	C>A
Chr4	32072462	T>A
Chr4	32072464	G>C
Chr4	32072498	G>C
Chr4	32072508	C>A
Chr4	32072535	G>A
Chr4	32072555	G>C
Chr4	32076702	A>C
Chr4	32076809	T>G
Chr4	32089777	T>G
Chr4	32089795	A>G
Chr4	32089799	T>A
Chr4	32089803	T>G
Chr4	32089806	C>G
Chr4	32096032	G>C
Chr4	32096033	G>C
Chr4	32096038	T>G
Chr4	32096039	T>G
Chr4	32096044	A>C
Chr4	32096045	T>G
Chr4	32096852	T>G
Chr4	32101562	A>G
Chr4	32101573	C>T
Chr4	32101575	G>T
Chr4	32101580	T>G
Chr4	32146752	T>C
Chr4	32163786	C>A
Chr4	32212366	C>G
Chr4	32324064	T>C
Chr4	32325475	C>A
Chr4	32325483	T>A
Chr4	32325492	C>A
Chr4	32325502	T>A
Chr4	32325504	T>A
Chr4	32325508	T>A
Chr4	32325516	C>A
Chr4	32325520	C>A
Chr4	32325523	T>A
Chr4	32325524	T>A
Chr4	32325525	C>A
Chr4	32325528	C>A
Chr4	32325536	C>A
Chr4	32325541	C>A
Chr4	32325543	C>A
Chr4	32325708	T>C
Chr4	32325711	T>G
Chr4	32341211	C>A
Chr4	32341212	A>C
Chr4	32342293	T>G
Chr4	32342357	T>C
Chr4	32390503	C>G
Chr4	32395964	G>A
Chr4	32447861	T>G
Chr4	32466055	C>T
Chr4	32497351	T>G
Chr4	32497353	T>G
Chr4	32543406	G>C
Chr4	32543418	G>T
Chr4	32543419	T>G
Chr4	32543467	G>C
Chr4	32543468	G>C
Chr4	32543469	T>C
Chr4	32543470	G>A
Chr4	32543472	T>C
Chr4	32543502	G>T
Chr4	32543521	G>T
Chr4	32543524	G>T
Chr4	32553763	T>C
Chr4	32556501	G>C
Chr4	32598891	G>C
Chr4	32598907	G>C
Chr4	32598909	C>A
Chr4	32601279	T>G
Chr4	32633687	A>T
Chr4	32634418	A>C
Chr4	32634419	C>G
Chr4	32634434	G>C
Chr4	32634435	C>G
Chr4	32634961	T>G
Chr4	32634962	C>T
Chr4	32635409	T>C
Chr4	32635508	T>G
Chr4	32635565	C>A
Chr4	32635572	C>A
Chr4	32635656	C>G
Chr4	32635707	T>G
Chr4	32635726	G>A
Chr4	32635734	G>A
Chr4	32635804	C>A
Chr4	32637675	C>T
Chr4	32644235	T>A
Chr4	32645375	C>A
Chr4	32651402	A>C
Chr4	32652753	A>G
Chr4	32652806	C>G
Chr4	32659939	C>T
Chr4	32659956	G>T
Chr4	32659994	C>T
Chr4	32660169	G>T
Chr4	32669170	T>A
Chr4	32669172	G>C
Chr4	32669174	T>A
Chr4	32669181	G>A
Chr4	32669191	C>A
Chr4	32669243	T>C
Chr4	32669255	T>G
Chr4	32669256	T>G
Chr4	32669268	G>C
Chr4	32669289	T>C
Chr4	32669290	G>C
Chr4	32669293	G>C
Chr4	32669299	G>C
Chr4	32669312	T>C
Chr4	32669313	G>C
Chr4	32669328	G>C
Chr4	32670380	C>A
Chr4	32670388	T>G
Chr4	32670394	G>A
Chr4	32678665	G>A
Chr4	32678670	G>A
Chr4	32679365	C>G
Chr4	32679481	C>A
Chr4	32683552	A>T
Chr4	32683568	T>G
Chr4	32683591	A>T
Chr4	32685483	T>C
Chr4	32685504	G>A
Chr4	32685513	G>A
Chr4	32708111	C>T
Chr4	32708696	A>G
Chr4	32708794	C>T
Chr4	32708842	A>T
Chr4	32708925	G>C
Chr4	32710454	C>T
Chr4	32711187	A>G
Chr4	32714743	A>C
Chr4	32716507	A>T
Chr4	32716739	C>A
Chr4	32717165	T>G
Chr4	32717847	T>G
Chr4	32718484	T>A
Chr4	32719636	A>G
Chr4	32719686	G>A
Chr4	32720565	T>C
Chr4	32722146	A>C
Chr4	32724203	T>A
Chr4	32724525	G>A
Chr4	32726484	A>G
Chr4	32726620	C>T
Chr4	32727196	G>C
Chr4	32727820	G>A
Chr4	32727988	C>T
Chr4	32728010	A>G
Chr4	32728200	G>T
Chr4	32728233	T>C
Chr4	32728542	C>T
Chr4	32728623	G>A
Chr4	32728635	G>A
Chr4	32729124	A>T
Chr4	32729129	T>G
Chr4	32729136	C>T
Chr4	32729474	T>C
Chr4	32729696	T>C
Chr4	32730073	G>A
Chr4	32730074	C>T
Chr4	32730704	C>T
Chr4	32731101	A>G
Chr4	32731808	G>T
Chr4	32732293	C>T
Chr4	32733595	G>C
Chr4	32733679	G>C
Chr4	32734657	C>T
Chr4	32734689	G>T
Chr4	32734938	A>G
Chr4	32735346	A>G
Chr4	32736030	G>A
Chr4	32736087	T>C
Chr4	32736117	C>T
Chr4	32736139	A>T
Chr4	32736204	A>C
Chr4	32736335	A>G
Chr4	32736347	T>C
Chr4	32736359	G>T
Chr4	32736412	T>C
Chr4	32736515	G>T
Chr4	32736661	C>G
Chr4	32736846	T>C
Chr4	32736935	A>G
Chr4	32737132	T>A
Chr4	32737135	T>C
Chr4	32737207	A>G
Chr4	32737267	C>T
Chr4	32737311	C>T
Chr4	32737327	T>C
Chr4	32737332	T>A
Chr4	32737337	T>C
Chr4	32737339	T>C
Chr4	32737387	A>G
Chr4	32737443	C>G
Chr4	32737468	C>T
Chr4	32737532	T>C
Chr4	32737823	T>A
Chr4	32737824	C>T
Chr4	32737907	G>A
Chr4	32737912	T>C
Chr4	32737969	A>T
Chr4	32738018	T>A
Chr4	32738047	C>T
Chr4	32738048	T>A
Chr4	32738210	A>C
Chr4	32738235	A>T
Chr4	32738254	G>A
Chr4	32738278	C>T
Chr4	32738279	A>G
Chr4	32738340	T>G
Chr4	32738365	A>G
Chr4	32738392	G>A
Chr4	32738438	A>G
Chr4	32738444	G>A
Chr4	32738491	G>A
Chr4	32738505	G>C
Chr4	32738512	G>T
Chr4	32738513	T>G
Chr4	32738515	G>A
Chr4	32738518	T>C
Chr4	32738581	A>G
Chr4	32738585	A>T
Chr4	32738851	C>T
Chr4	32738855	A>C
Chr4	32738891	G>T
Chr4	32739072	C>G
Chr4	32739116	C>T
Chr4	32739149	A>G
Chr4	32739220	A>T
Chr4	32739243	T>G
Chr4	32739256	T>A
Chr4	32739265	G>A
Chr4	32739266	C>T
Chr4	32739267	A>G
Chr4	32739270	C>T
Chr4	32739272	G>A
Chr4	32739283	G>A
Chr4	32739289	T>C
Chr4	32739307	C>T
Chr4	32739310	T>G
Chr4	32739311	C>T
Chr4	32739312	C>A
Chr4	32739319	C>A
Chr4	32739340	G>A
Chr4	32739344	T>C
Chr4	32739366	C>A
Chr4	32739367	G>A
Chr4	32739370	A>G
Chr4	32739377	T>A
Chr4	32739397	A>T
Chr4	32739401	C>A
Chr4	32739411	T>C
Chr4	32739419	C>A
Chr4	32739421	T>G
Chr4	32739423	T>A
Chr4	32739431	T>C
Chr4	32739441	G>A
Chr4	32739442	G>A
Chr4	32739450	A>G
Chr4	32739453	G>C
Chr4	32739457	T>G
Chr4	32739460	G>A
Chr4	32739476	T>C
Chr4	32739483	G>T
Chr4	32739484	T>A
Chr4	32739487	A>T
Chr4	32739495	T>G
Chr4	32739496	T>A
Chr4	32739497	T>G
Chr4	32739503	G>A
Chr4	32739505	T>C
Chr4	32739520	T>C
Chr4	32739525	G>A
Chr4	32739535	T>C
Chr4	32739540	T>C
Chr4	32739545	G>A
Chr4	32739546	T>C
Chr4	32739547	C>A
Chr4	32739549	G>A
Chr4	32739550	T>A
Chr4	32739552	T>A
Chr4	32739556	T>C
Chr4	32739561	C>T
Chr4	32739562	C>A
Chr4	32739563	A>G
Chr4	32740020	G>T
Chr4	32740034	G>A
Chr4	32740220	G>A
Chr4	32740235	T>A
Chr4	32740257	C>T
Chr4	32740261	T>C
Chr4	32740265	C>A
Chr4	32740277	G>A
Chr4	32740284	T>A
Chr4	32740374	A>T
Chr4	32740409	G>C
Chr4	32740432	G>T
Chr4	32740438	C>T
Chr4	32740444	T>A
Chr4	32740642	T>C
Chr4	32740679	T>C
Chr4	32740787	C>G
Chr4	32740862	G>C
Chr4	32740880	A>C
Chr4	32740981	T>G
Chr4	32741006	C>T
Chr4	32741086	A>G
Chr4	32741464	T>C
Chr4	32741788	A>T
Chr4	32741966	G>A
Chr4	32742064	C>T
Chr4	32742066	G>A
Chr4	32742137	G>A
Chr4	32742202	G>T
Chr4	32742297	C>G
Chr4	32742424	A>G
Chr4	32742455	T>C
Chr4	32742459	A>G
Chr4	32742574	C>T
Chr4	32742820	A>C
Chr4	32742884	T>A
Chr4	32744032	T>A
Chr4	32744093	G>A
Chr4	32744153	A>T
Chr4	32744351	G>A
Chr4	32744401	T>A
Chr4	32744415	A>G
Chr4	32744422	G>A
Chr4	32744473	C>T
Chr4	32744511	G>A
Chr4	32744545	A>T
Chr4	32744650	A>T
Chr4	32744652	C>T
Chr4	32744657	G>A
Chr4	32744761	C>T
Chr4	32744819	T>C
Chr4	32744855	G>A
Chr4	32744901	A>C
Chr4	32744972	T>A
Chr4	32745098	A>G
Chr4	32745265	C>G
Chr4	32745318	T>A
Chr4	32745424	C>T
Chr4	32745433	G>A
Chr4	32745448	C>T
Chr4	32745494	G>T
Chr4	32745525	G>C
Chr4	32745576	T>G
Chr4	32745586	C>T
Chr4	32745602	T>G
Chr4	32745667	A>T
Chr4	32745676	A>T
Chr4	32745708	T>A
Chr4	32745724	T>C
Chr4	32745750	A>T
Chr4	32745765	A>G
Chr4	32745767	A>C
Chr4	32745768	A>G
Chr4	32745790	T>C
Chr4	32745793	T>C
Chr4	32745850	G>C
Chr4	32745904	G>A
Chr4	32745915	A>G
Chr4	32745917	C>A
Chr4	32745922	G>T
Chr4	32745943	C>T
Chr4	32746030	C>T
Chr4	32746141	C>T
Chr4	32746144	G>C
Chr4	32746179	T>C
Chr4	32746237	C>T
Chr4	32746242	A>T
Chr4	32746287	A>T
Chr4	32746403	A>C
Chr4	32746418	G>A
Chr4	32746443	A>G
Chr4	32746451	G>A
Chr4	32746454	A>G
Chr4	32746468	G>A
Chr4	32746610	A>T
Chr4	32746789	G>T
Chr4	32746831	C>T
Chr4	32746842	A>G
Chr4	32746977	C>G
Chr4	32747042	T>C
Chr4	32747061	G>A
Chr4	32747163	T>C
Chr4	32747174	T>A
Chr4	32747254	C>T
Chr4	32747270	G>A
Chr4	32747297	A>G
Chr4	32747300	G>A
Chr4	32747475	G>A
Chr4	32747527	C>G
Chr4	32747534	A>G
Chr4	32747722	C>A
Chr4	32748022	G>A
Chr4	32748030	T>G
Chr4	32748281	G>A
Chr4	32748424	C>T
Chr4	32748485	A>T
Chr4	32748551	G>A
Chr4	32748644	C>T
Chr4	32748996	C>T
Chr4	32749002	C>T
Chr4	32749070	A>T
Chr4	32749196	G>A
Chr4	32749299	C>A
Chr4	32749634	T>C
Chr4	32749867	A>G
Chr4	32750027	T>C
Chr4	32751296	C>A
Chr4	32751965	G>T
Chr4	32752241	G>C
Chr4	32753829	T>G
Chr4	32754042	A>T
Chr4	32754536	C>A
Chr4	32754537	C>A
Chr4	32754538	C>A
Chr4	32754629	C>A
Chr4	32754670	T>G
Chr4	32755123	A>G
Chr4	32755201	G>A
Chr4	32755212	A>G
Chr4	32756622	T>C
Chr4	32756781	G>T
Chr4	32762359	A>T
Chr4	32763929	A>G
Chr4	32763966	G>A
Chr4	32764036	T>A
Chr4	32765049	A>G
Chr4	32765252	G>A
Chr4	32765477	T>C
Chr4	32765758	T>C
Chr4	32766332	G>A
Chr4	32766552	A>C
Chr4	32767048	A>G
Chr4	32767294	A>G
Chr4	32767349	C>T
Chr4	32767649	T>C
Chr4	32768322	A>G
Chr4	32768786	T>G
Chr4	32768788	A>G
Chr4	32769030	T>C
Chr4	32769243	T>G
Chr4	32769575	T>A
Chr4	32769661	A>G
Chr4	32769760	C>T
Chr4	32769806	G>A
Chr4	32769857	T>G
Chr4	32770080	C>T
Chr4	32770360	C>T
Chr4	32770484	C>A
Chr4	32770550	C>T
Chr4	32770567	A>G
Chr4	32770879	T>C
Chr4	32771208	A>G
Chr4	32772937	G>A
Chr4	32774133	A>G
Chr4	32774553	A>T
Chr4	32779364	C>A
Chr4	32779605	G>A
Chr4	32780397	A>G
Chr4	32780417	T>C
Chr4	32780425	A>G
Chr4	32780620	G>T
Chr4	32780621	A>T
Chr4	32781175	A>G
Chr4	32781504	T>A
Chr4	32784865	C>A
Chr4	32793641	C>G
Chr4	32793901	C>T
Chr4	32794024	T>C
Chr4	32794062	A>G
Chr4	32794676	T>A
Chr4	32794713	G>C
Chr4	32794922	C>T
Chr4	32795641	T>C
Chr4	32795699	T>A
Chr4	32796794	A>G
Chr4	32797037	T>G
Chr4	32797040	A>G
Chr4	32797041	T>G
Chr4	32797046	A>C
Chr4	32797053	T>G
Chr4	32798928	C>A
Chr4	32798958	A>G
Chr4	32799200	T>C
Chr4	32799409	G>T
Chr4	32799570	A>C
Chr4	32799982	A>T
Chr4	32800123	A>G
Chr4	32800169	G>A
Chr4	32800253	C>A
Chr4	32800256	G>T
Chr4	32800266	A>T
Chr4	32800369	C>G
Chr4	32800394	G>A
Chr4	32800471	A>G
Chr4	32800498	T>G
Chr4	32800631	A>T
Chr4	32800810	T>C
Chr4	32805008	T>G
Chr4	32805119	G>T
Chr4	32805145	C>T
Chr4	32805178	G>A
Chr4	32805210	G>A
Chr4	32805509	G>A
Chr4	32805556	G>A
Chr4	32805575	A>G
Chr4	32805674	C>A
Chr4	32805721	T>C
Chr4	32805725	G>T
Chr4	32805808	C>T
Chr4	32805815	G>A
Chr4	32805928	A>G
Chr4	32805959	T>C
Chr4	32805965	C>T
Chr4	32806027	A>G
Chr4	32806359	T>C
Chr4	32806702	G>T
Chr4	32807074	T>C
Chr4	32807800	C>T
Chr4	32807861	G>C
Chr4	32807866	G>A
Chr4	32807876	T>A
Chr4	32807879	T>G
Chr4	32807940	C>T
Chr4	32808115	G>A
Chr4	32808136	G>T
Chr4	32808171	A>T
Chr4	32808205	G>A
Chr4	32808231	C>T
Chr4	32808238	C>G
Chr4	32808257	C>T
Chr4	32808260	A>G
Chr4	32808291	A>C
Chr4	32808294	A>G
Chr4	32808350	G>C
Chr4	32808374	A>G
Chr4	32808390	G>T
Chr4	32808830	C>G
Chr4	32808941	T>G
Chr4	32808946	A>G
Chr4	32809104	T>C
Chr4	32809227	C>A
Chr4	32812496	A>G
Chr4	32814032	C>T
Chr4	32814876	A>G
Chr4	32815525	A>C
Chr4	32819209	C>A
Chr4	32820783	A>C
Chr4	32820953	A>G
Chr4	32821848	A>C
Chr4	32822395	A>G
Chr4	32822810	G>A
Chr4	32823835	C>T
Chr4	32824579	C>T
Chr4	32824694	C>T
Chr4	32824749	A>G
Chr4	32824885	T>A
Chr4	32826097	T>A
Chr4	32826183	T>A
Chr4	32826270	A>G
Chr4	32826880	G>A
Chr4	32829336	C>A
Chr4	32829350	C>G
Chr4	32829426	A>G
Chr4	32829661	G>A
Chr4	32829766	C>T
Chr4	32829791	A>C
Chr4	32829835	C>T
Chr4	32829857	A>G
Chr4	32829956	A>C
Chr4	32829977	G>A
Chr4	32830057	G>A
Chr4	32830080	T>C
Chr4	32830081	G>A
Chr4	32830172	C>T
Chr4	32830187	A>T
Chr4	32830263	A>G
Chr4	32830364	G>A
Chr4	32830393	A>G
Chr4	32830548	G>A
Chr4	32830590	C>T
Chr4	32830593	C>T
Chr4	32830626	C>G
Chr4	32830655	A>G
Chr4	32830752	G>T
Chr4	32830764	A>T
Chr4	32830767	C>A
Chr4	32830783	T>C
Chr4	32830974	C>T
Chr4	32830975	T>G
Chr4	32831142	C>T
Chr4	32831170	C>T
Chr4	32831171	A>T
Chr4	32831174	A>C
Chr4	32831285	A>G
Chr4	32831293	G>A
Chr4	32831320	G>A
Chr4	32831331	T>C
Chr4	32831410	T>C
Chr4	32831459	A>G
Chr4	32831471	A>G
Chr4	32831504	T>C
Chr4	32831522	T>C
Chr4	32831539	T>C
Chr4	32831592	T>C
Chr4	32831640	A>T
Chr4	32831662	A>G
Chr4	32831669	A>T
Chr4	32831728	C>T
Chr4	32832382	C>A
Chr4	32832706	G>A
Chr4	32832746	T>C
Chr4	32833027	T>A
Chr4	32833179	T>G
Chr4	32833322	A>C
Chr4	32833667	A>G
Chr4	32834335	T>C
Chr4	32835342	G>A
Chr4	32835396	T>C
Chr4	32835454	G>A
Chr4	32836171	A>G
Chr4	32836176	C>T
Chr4	32836209	G>A
Chr4	32837085	G>A
Chr4	32837286	A>C
Chr4	32837761	A>G
Chr4	32856499	A>G
Chr4	32870634	G>A
Chr4	32870636	T>G
Chr4	32870639	G>A
Chr4	32870658	G>C
Chr4	32870730	G>A
Chr4	32870736	G>C
Chr4	32870738	T>C
Chr4	32870750	T>G
Chr4	32870751	G>C
Chr4	32870756	G>C
Chr4	32878910	G>C
Chr4	32879734	A>C
Chr4	32879741	G>C
Chr4	32879843	C>A
Chr4	32879858	G>C
Chr4	32879888	A>C
Chr4	32879898	A>C
Chr4	32880487	G>A
Chr4	32880499	T>G
Chr4	32880502	C>A
Chr4	32880505	C>A
Chr4	32880520	G>C
Chr4	32880531	T>G
Chr4	32880534	T>C
Chr4	32881368	T>A
Chr4	32881464	T>C
Chr4	32882570	T>C
Chr4	32889138	T>A
Chr4	32889142	C>A
Chr4	32889149	T>C
Chr4	32889150	T>G
Chr4	32889153	G>C
Chr4	32889159	C>G
Chr4	32889160	T>G
Chr4	32890987	C>T
Chr4	32898937	C>A
Chr4	32899030	G>C
Chr4	32899193	T>G
Chr4	32899211	T>G
Chr4	32899226	G>A
Chr4	32899237	T>A
Chr4	32899306	G>C
Chr4	32899367	G>C
Chr4	32900554	G>A
Chr4	32907760	T>C
Chr4	32917151	C>T
Chr4	32917452	C>G
Chr4	32917460	G>T
Chr4	32926211	G>C
Chr4	32926238	T>G
Chr4	32926241	T>G
Chr4	32926287	T>G
Chr4	32926324	T>C
Chr4	32926354	T>C
Chr4	32926392	G>A
Chr4	32926402	T>G
Chr4	32926544	G>C
Chr4	32926566	G>C
Chr4	32926626	G>A
Chr4	32926650	G>C
Chr4	32927785	A>C
Chr4	32927896	T>G
Chr4	32927897	T>G
Chr4	32927946	T>A
Chr4	32927961	C>A
Chr4	32927963	C>A
Chr4	32927985	G>A
Chr4	32928429	G>A
Chr4	32928439	C>A
Chr4	32928446	C>A
Chr4	32928476	G>T
Chr4	32928551	G>C
Chr4	32928577	G>A
Chr4	32928634	T>A
Chr4	32928637	T>C
Chr4	32929188	T>G
Chr4	32929304	T>A
Chr4	32929310	T>A
Chr4	32929346	T>A
Chr4	32929358	T>C
Chr4	32935221	G>C
Chr4	32936861	A>C
Chr4	32960795	C>T
Chr4	33019393	A>C
Chr4	33019394	G>A
Chr4	33047454	A>T
Chr4	33049666	T>A
Chr4	33054852	C>T
Chr4	33059451	T>C
Chr4	33060096	C>T
Chr4	33139504	T>C
Chr4	33139510	T>A
Chr4	33139516	T>A
Chr4	33139532	T>G
Chr4	33139535	G>T
Chr4	33139541	C>A
Chr4	33139542	T>A
Chr4	33139543	T>G
Chr4	33139579	T>C
Chr4	33139585	G>C
Chr4	33139594	G>C
Chr4	33139597	G>C
Chr4	33139598	C>A
Chr4	33139602	T>G
Chr4	33139607	C>A
Chr4	33139638	C>A
Chr4	33139643	C>A
Chr4	33139747	G>A
Chr4	33143798	T>G
Chr4	33143800	C>A
Chr4	33150702	T>A
Chr4	33150705	C>A
Chr4	33150713	T>G
Chr4	33150716	C>A
Chr4	33150717	T>A
Chr4	33150718	T>A
Chr4	33150719	C>A
Chr4	33150724	T>G
Chr4	33150729	T>C
Chr4	33150730	T>A
Chr4	33150734	C>A
Chr4	33150737	T>G
Chr4	33160753	G>C
Chr4	33160869	T>C
Chr4	33161964	C>T
Chr4	33162178	G>A
Chr4	33162179	T>G
Chr4	33166654	T>A
Chr4	33167785	G>T
Chr4	33169951	G>A
Chr4	33169960	G>A
Chr4	33169965	G>A
Chr4	33181546	T>G
Chr4	33181547	T>C
Chr4	33181548	T>A
Chr4	33181550	G>T
Chr4	33182726	T>G
Chr4	33182740	T>G
Chr4	33182742	T>G
Chr4	33182744	T>G
Chr4	33182747	T>G
Chr4	33186000	G>T
Chr4	33186001	G>A
Chr4	33186015	G>T
Chr4	33186038	G>C
Chr4	33186041	G>A
Chr4	33186047	G>A
Chr4	33186064	C>G
Chr4	33186065	G>T
Chr4	33186950	G>C
Chr4	33187084	G>C
Chr4	33187085	C>A
Chr4	33187087	A>G
Chr4	33187236	G>C
Chr4	33187237	C>G
Chr4	33187402	T>C
Chr4	33187571	G>A
Chr4	33188207	T>A
Chr4	33192778	T>G
Chr4	33192786	T>A
Chr4	33192787	T>A
Chr4	33192795	G>A
Chr4	33199721	T>C
Chr4	33200189	C>G
Chr4	33200312	T>G
Chr4	33200328	C>A
Chr4	33200381	C>A
Chr4	33200425	G>T
Chr4	33201320	T>A
Chr4	33201348	T>G
Chr4	33201405	C>A
Chr4	33201439	G>C
Chr4	33201489	T>A
Chr4	33201524	T>G
Chr4	33201527	T>G
Chr4	33201532	T>G
Chr4	33201544	T>C
Chr4	33201545	T>C
Chr4	33201546	T>G
Chr4	33201549	T>A
Chr4	33201587	T>A
Chr4	33201620	T>C
Chr4	33201626	T>G
Chr4	33201644	C>A
Chr4	33201653	T>C
Chr4	33202521	C>A
Chr4	33202523	G>C
Chr4	33202602	C>G
Chr4	33202607	C>G
Chr4	33205009	C>T
Chr4	33207454	G>T
Chr4	33207482	G>A
Chr4	33207515	G>A
Chr4	33207677	G>C
Chr4	33214091	T>G
Chr4	33214093	T>A
Chr4	33214094	T>A
Chr4	33214105	T>C
Chr4	33214142	T>A
Chr4	33214154	T>C
Chr4	33214169	G>C
Chr4	33214175	T>A
Chr4	33214177	T>C
Chr4	33214182	T>C
Chr4	33214193	T>A
Chr4	33214194	T>C
Chr4	33214200	T>A
Chr4	33214206	G>C
Chr4	33214208	T>G
Chr4	33214223	T>A
Chr4	33214225	T>A
Chr4	33214226	T>C
Chr4	33214231	T>C
Chr4	33214242	C>A
Chr4	33219621	A>C
Chr4	33225459	C>G
Chr4	33225508	C>G
Chr4	33225510	C>G
Chr4	33225512	T>G
Chr4	33225514	C>G
Chr4	33225516	C>G
Chr4	33225551	C>G
Chr4	33225553	C>G
Chr4	33225568	C>A
Chr4	33231060	T>C
Chr4	33234444	C>T
Chr4	33235011	A>G
Chr4	33235313	A>T
Chr4	33235315	A>G
Chr4	33235478	G>T
Chr4	33235545	A>G
Chr4	33235559	T>C
Chr4	33235583	C>A
Chr4	33235588	T>C
Chr4	33235597	T>C
Chr4	33235624	T>C
Chr4	33235664	T>C
Chr4	33235671	G>A
Chr4	33235672	A>G
Chr4	33235715	G>A
Chr4	33235873	G>A
Chr4	33236183	A>C
Chr4	33236202	A>T
Chr4	33236207	T>C
Chr4	33236233	T>C
Chr4	33236260	A>G
Chr4	33236266	A>G
Chr4	33236279	T>C
Chr4	33236308	A>C
Chr4	33236309	G>A
Chr4	33236324	G>A
Chr4	33236344	G>A
Chr4	33236456	G>A
Chr4	33236490	G>A
Chr4	33236505	C>T
Chr4	33236547	G>A
Chr4	33236592	T>C
Chr4	33236671	G>A
Chr4	33236733	A>G
Chr4	33236755	G>A
Chr4	33236888	T>C
Chr4	33236957	T>G
Chr4	33237012	G>A
Chr4	33237042	T>C
Chr4	33237116	T>C
Chr4	33237139	A>G
Chr4	33237444	T>C
Chr4	33237561	G>C
Chr4	33237572	T>A
Chr4	33237579	T>G
Chr4	33237584	T>G
Chr4	33237585	T>G
Chr4	33237593	G>C
Chr4	33237596	T>G
Chr4	33237781	C>A
Chr4	33237790	T>C
Chr4	33237795	T>A
Chr4	33237810	G>C
Chr4	33237811	C>A
Chr4	33237812	G>C
Chr4	33237817	G>A
Chr4	33239267	T>A
Chr4	33240979	C>T
Chr4	33241545	G>C
Chr4	33242455	A>C
Chr4	33242855	C>G
Chr4	33244005	C>G
Chr4	33244006	G>T
Chr4	33244290	A>G
Chr4	33244458	A>G
Chr4	33244510	A>G
Chr4	33244577	C>G
Chr4	33244597	T>A
Chr4	33244654	C>T
Chr4	33244676	C>T
Chr4	33244872	A>G
Chr4	33244920	A>G
Chr4	33244932	T>C
Chr4	33244940	A>C
Chr4	33244941	A>G
Chr4	33244966	G>A
Chr4	33244984	A>G
Chr4	33245008	G>A
Chr4	33245056	C>T
Chr4	33245115	C>T
Chr4	33245218	T>A
Chr4	33245336	T>C
Chr4	33245559	G>T
Chr4	33245651	G>T
Chr4	33245696	T>C
Chr4	33245716	C>T
Chr4	33245757	C>T
Chr4	33245758	T>C
Chr4	33245808	T>C
Chr4	33245816	T>C
Chr4	33245976	T>A
Chr4	33245987	A>G
Chr4	33246128	A>C
Chr4	33246177	C>T
Chr4	33246183	A>G
Chr4	33246217	A>G
Chr4	33247028	A>C
Chr4	33247248	A>G
Chr4	33248307	G>C
Chr4	33249419	G>T
Chr4	33249591	G>A
Chr4	33251067	G>A
Chr4	33252048	T>C
Chr4	33252312	T>C
Chr4	33252446	C>T
Chr4	33253091	C>T
Chr4	33255265	C>T
Chr4	33255854	A>T
Chr4	33255855	A>T
Chr4	33255862	T>A
Chr4	33256163	G>A
Chr4	33256474	C>T
Chr4	33256854	G>A
Chr4	33256891	T>A
Chr4	33256973	C>T
Chr4	33258444	G>A
Chr4	33259800	T>C
Chr4	33260490	T>C
Chr4	33260672	C>T
Chr4	33262035	C>T
Chr4	33263106	C>T
Chr4	33266582	A>T
Chr4	33266742	C>T
Chr4	33266902	A>G
Chr4	33268009	A>G
Chr4	33273542	G>T
Chr4	33275416	A>G
Chr4	33275646	C>T
Chr4	33276008	G>A
Chr4	33276115	T>C
Chr4	33276426	A>G
Chr4	33276514	G>A
Chr4	33276515	C>A
Chr4	33276954	T>C
Chr4	33277359	A>G
Chr4	33277462	A>T
Chr4	33277468	G>A
Chr4	33277519	T>C
Chr4	33277654	C>T
Chr4	33277753	A>G
Chr4	33278067	T>C
Chr4	33278213	T>C
Chr4	33278227	A>G
Chr4	33279284	T>G
Chr4	33280038	T>C
Chr4	33280183	A>G
Chr4	33281772	T>C
Chr4	33282053	G>A
Chr4	33282370	C>T
Chr4	33282401	T>A
Chr4	33282404	T>C
Chr4	33282515	C>T
Chr4	33282527	C>T
Chr4	33282564	T>C
Chr4	33282610	A>G
Chr4	33282613	T>C
Chr4	33282764	A>G
Chr4	33282811	A>C
Chr4	33282822	A>G
Chr4	33283027	A>G
Chr4	33283077	C>T
Chr4	33283479	C>A
Chr4	33283632	A>G
Chr4	33283654	G>A
Chr4	33284226	G>T
Chr4	33284334	C>T
Chr4	33284352	A>G
Chr4	33284563	T>C
Chr4	33284569	G>A
Chr4	33284709	C>T
Chr4	33285313	T>C
Chr4	33286327	A>C
Chr4	33287678	T>G
Chr4	33287741	T>G
Chr4	33287742	T>C
Chr4	33287843	A>G
Chr4	33287911	A>T
Chr4	33287941	T>C
Chr4	33287955	T>C
Chr4	33287982	G>C
Chr4	33288034	T>G
Chr4	33288047	A>G
Chr4	33288090	A>G
Chr4	33288107	T>C
Chr4	33288310	T>C
Chr4	33288325	C>A
Chr4	33288441	G>T
Chr4	33288460	G>A
Chr4	33288528	A>G
Chr4	33288559	G>A
Chr4	33288730	C>A
Chr4	33288775	A>G
Chr4	33288822	T>C
Chr4	33288886	A>T
Chr4	33288967	A>G
Chr4	33289497	G>A
Chr4	33289512	C>T
Chr4	33289733	T>C
Chr4	33289751	A>G
Chr4	33289764	C>T
Chr4	33290022	T>C
Chr4	33290120	T>C
Chr4	33290223	A>G
Chr4	33290349	A>G
Chr4	33290403	T>G
Chr4	33290556	G>A
Chr4	33292720	C>T
Chr4	33293222	G>A
Chr4	33294190	A>C
Chr4	33294346	T>C
Chr4	33294674	G>A
Chr4	33294704	G>A
Chr4	33295211	G>A
Chr4	33296402	C>T
Chr4	33296511	T>A
Chr4	33296516	C>G
Chr4	33296527	A>C
Chr4	33298408	T>C
Chr4	33298545	C>A
Chr4	33298546	A>G
Chr4	33298629	G>A
Chr4	33300430	A>G
Chr4	33300605	T>C
Chr4	33303122	A>T
Chr4	33303123	A>T
Chr4	33303585	T>G
Chr4	33309058	T>C
Chr4	33309755	A>G
Chr4	33313476	T>A
Chr4	33316309	T>C
Chr4	33317490	A>C
Chr4	33319560	G>T
Chr4	33324145	C>T
Chr4	33324235	G>T
Chr4	33324283	A>G
Chr4	33324289	G>A
Chr4	33324301	C>T
Chr4	33324307	A>G
Chr4	33324331	G>A
Chr4	33324352	A>G
Chr4	33324360	G>A
Chr4	33324368	G>A
Chr4	33324456	T>G
Chr4	33324491	T>A
Chr4	33324538	A>T
Chr4	33324546	T>A
Chr4	33326611	G>A
Chr4	33326718	G>A
Chr4	33328186	T>G
Chr4	33328210	G>A
Chr4	33329125	G>C
Chr4	33329645	T>A
Chr4	33333245	G>A
Chr4	33333538	T>G
Chr4	33335984	A>G
Chr4	33335985	G>A
Chr4	33336815	A>T
Chr4	33337224	G>A
Chr4	33337473	G>T
Chr4	33337559	G>T
Chr4	33337565	G>T
Chr4	33337690	A>G
Chr4	33337962	G>A
Chr4	33337975	T>C
Chr4	33343972	C>A
Chr4	33344294	C>G
Chr4	33344469	A>T
Chr4	33346127	T>G
Chr4	33346703	G>A
Chr4	33347081	T>C
Chr4	33347123	T>C
Chr4	33347639	A>T
Chr4	33347640	C>A
Chr4	33347710	A>G
Chr4	33347832	T>C
Chr4	33347837	A>G
Chr4	33347848	C>T
Chr4	33350295	C>G
Chr4	33352131	G>A
Chr4	33352687	C>G
Chr4	33353038	T>G
Chr4	33354232	A>T
Chr4	33354328	C>T
Chr4	33358623	A>T
Chr4	33358657	T>C
Chr4	33358677	G>A
Chr4	33358720	A>G
Chr4	33358761	C>T
Chr4	33358799	G>A
Chr4	33358800	C>T
Chr4	33358827	A>T
Chr4	33358949	T>C
Chr4	33359026	T>G
Chr4	33359115	T>A
Chr4	33359210	T>A
Chr4	33359372	C>A
Chr4	33360068	T>C
Chr4	33360243	C>T
Chr4	33360342	C>A
Chr4	33360349	C>T
Chr4	33360350	G>C
Chr4	33360353	T>C
Chr4	33360402	T>G
Chr4	33360412	A>G
Chr4	33360472	G>A
Chr4	33360674	C>G
Chr4	33360888	G>C
Chr4	33360936	G>T
Chr4	33361374	C>T
Chr4	33361543	C>T
Chr4	33361768	G>A
Chr4	33361871	G>A
Chr4	33362030	G>T
Chr4	33362037	A>G
Chr4	33362205	C>T
Chr4	33362474	C>T
Chr4	33362489	T>C
Chr4	33362494	T>G
Chr4	33362497	C>T
Chr4	33362507	C>T
Chr4	33362530	C>T
Chr4	33362531	C>A
Chr4	33362541	C>A
Chr4	33362550	C>T
Chr4	33362554	C>T
Chr4	33362556	G>A
Chr4	33362559	G>T
Chr4	33362571	T>A
Chr4	33362573	A>C
Chr4	33362576	T>G
Chr4	33362719	T>C
Chr4	33362732	C>T
Chr4	33362756	G>T
Chr4	33362853	G>T
Chr4	33362893	A>G
Chr4	33362963	C>G
Chr4	33362970	A>G
Chr4	33363008	T>C
Chr4	33363016	G>A
Chr4	33363018	C>T
Chr4	33363035	G>A
Chr4	33363043	G>A
Chr4	33363066	G>T
Chr4	33363100	T>C
Chr4	33363125	A>T
Chr4	33363157	T>C
Chr4	33363199	C>T
Chr4	33363215	C>T
Chr4	33363233	T>C
Chr4	33363238	G>T
Chr4	33363242	C>T
Chr4	33363251	G>C
Chr4	33363288	T>C
Chr4	33363306	A>G
Chr4	33363379	T>C
Chr4	33363530	G>T
Chr4	33363792	C>T
Chr4	33363859	A>T
Chr4	33363860	A>T
Chr4	33363915	T>A
Chr4	33364020	C>A
Chr4	33364136	G>A
Chr4	33364194	G>C
Chr4	33364371	T>G
Chr4	33364372	A>T
Chr4	33364471	T>C
Chr4	33364677	C>T
Chr4	33364765	C>A
Chr4	33364768	A>C
Chr4	33364772	C>T
Chr4	33364814	T>C
Chr4	33364833	T>A
Chr4	33364855	C>T
Chr4	33364941	G>A
Chr4	33365047	A>T
Chr4	33365295	A>G
Chr4	33365301	G>T
Chr4	33365424	T>C
Chr4	33365574	C>G
Chr4	33365575	G>A
Chr4	33365843	G>T
Chr4	33365906	C>T
Chr4	33365913	A>G
Chr4	33366054	A>T
Chr4	33366058	G>A
Chr4	33366071	T>G
Chr4	33366140	T>G
Chr4	33366396	T>C
Chr4	33366533	A>T
Chr4	33366559	A>G
Chr4	33366621	A>C
Chr4	33366668	G>C
Chr4	33366669	T>C
Chr4	33366682	G>T
Chr4	33366698	G>A
Chr4	33366757	T>C
Chr4	33366822	T>G
Chr4	33366847	A>C
Chr4	33366868	C>G
Chr4	33367014	C>T
Chr4	33367165	G>A
Chr4	33367178	G>A
Chr4	33367183	A>C
Chr4	33367233	A>G
Chr4	33367261	C>T
Chr4	33367327	T>G
Chr4	33367412	C>T
Chr4	33367576	T>C
Chr4	33367637	T>C
Chr4	33367646	C>T
Chr4	33367658	C>T
Chr4	33367723	A>T
Chr4	33367817	G>A
Chr4	33367948	C>T
Chr4	33368129	C>T
Chr4	33368407	G>T
Chr4	33368417	G>A
Chr4	33368451	A>G
Chr4	33368452	T>C
Chr4	33368460	C>T
Chr4	33368470	C>T
Chr4	33368475	G>C
Chr4	33368479	T>C
Chr4	33368493	T>A
Chr4	33368494	T>G
Chr4	33368518	A>T
Chr4	33368593	G>C
Chr4	33368604	T>C
Chr4	33372085	G>A
Chr4	33372105	T>C
Chr4	33372119	G>A
Chr4	33372152	G>A
Chr4	33372170	A>G
Chr4	33372172	G>A
Chr4	33372178	T>C
Chr4	33372191	G>A
Chr4	33372192	C>T
Chr4	33372220	C>T
Chr4	33372221	C>A
Chr4	33372298	C>G
Chr4	33372305	T>C
Chr4	33372348	C>T
Chr4	33372376	G>A
Chr4	33372528	T>A
Chr4	33372708	T>C
Chr4	33372710	A>G
Chr4	33372711	A>G
Chr4	33372712	A>G
Chr4	33372714	A>T
Chr4	33372768	A>G
Chr4	33372782	A>G
Chr4	33372786	A>C
Chr4	33372791	G>A
Chr4	33372796	G>A
Chr4	33372807	T>C
Chr4	33372809	C>T
Chr4	33372825	A>G
Chr4	33372842	C>T
Chr4	33372851	T>C
Chr4	33372866	A>G
Chr4	33372871	C>T
Chr4	33372881	A>G
Chr4	33372899	A>G
Chr4	33372943	T>A
Chr4	33372980	T>A
Chr4	33373109	C>G
Chr4	33373144	A>C
Chr4	33373185	G>T
Chr4	33373624	T>C
Chr4	33373673	T>C
Chr4	33373687	A>G
Chr4	33373734	G>C
Chr4	33373778	C>A
Chr4	33373784	C>A
Chr4	33373786	A>G
Chr4	33373800	G>A
Chr4	33373802	T>C
Chr4	33373900	C>T
Chr4	33373955	G>A
Chr4	33373956	C>T
Chr4	33373965	C>T
Chr4	33373977	T>C
Chr4	33373994	A>C
Chr4	33374003	C>G
Chr4	33374030	G>A
Chr4	33374032	C>T
Chr4	33374033	G>A
Chr4	33374072	T>A
Chr4	33374106	C>T
Chr4	33374176	T>C
Chr4	33374197	T>A
Chr4	33374204	T>C
Chr4	33374221	T>C
Chr4	33374226	C>A
Chr4	33374229	A>C
Chr4	33374233	C>T
Chr4	33374236	A>C
Chr4	33374256	C>T
Chr4	33374275	T>C
Chr4	33374293	T>G
Chr4	33374297	T>A
Chr4	33374305	T>G
Chr4	33374307	A>G
Chr4	33374352	C>T
Chr4	33374365	A>G
Chr4	33374378	C>A
Chr4	33374391	G>A
Chr4	33374393	A>T
Chr4	33374399	G>C
Chr4	33374560	G>C
Chr4	33374561	A>T
Chr4	33374581	T>G
Chr4	33374588	G>A
Chr4	33374600	T>C
Chr4	33374603	C>A
Chr4	33374611	T>G
Chr4	33374625	C>T
Chr4	33374636	G>A
Chr4	33374646	T>A
Chr4	33374671	C>T
Chr4	33374689	C>G
Chr4	33374713	A>C
Chr4	33374728	A>G
Chr4	33374791	T>G
Chr4	33374869	C>A
Chr4	33374882	T>C
Chr4	33374889	C>A
Chr4	33375192	C>T
Chr4	33375196	A>G
Chr4	33375285	A>G
Chr4	33375354	C>T
Chr4	33375422	G>A
Chr4	33375430	C>G
Chr4	33375431	A>G
Chr4	33375440	C>A
Chr4	33375448	T>A
Chr4	33375450	C>T
Chr4	33375458	C>T
Chr4	33375485	G>C
Chr4	33375486	A>G
Chr4	33375617	C>G
Chr4	33375653	T>A
Chr4	33375658	C>T
Chr4	33375688	A>T
Chr4	33375706	A>G
Chr4	33375707	C>G
Chr4	33375719	T>C
Chr4	33375735	C>T
Chr4	33375850	C>T
Chr4	33375933	T>A
Chr4	33375942	A>T
Chr4	33375958	A>T
Chr4	33375991	A>G
Chr4	33376029	G>A
Chr4	33376032	T>C
Chr4	33376037	T>C
Chr4	33376038	C>A
Chr4	33376051	T>A
Chr4	33376060	C>T
Chr4	33376073	C>T
Chr4	33376117	C>T
Chr4	33376134	T>A
Chr4	33376162	A>G
Chr4	33376218	T>A
Chr4	33376226	T>C
Chr4	33376284	T>C
Chr4	33376310	A>G
Chr4	33376333	C>A
Chr4	33376383	G>A
Chr4	33376398	G>A
Chr4	33376411	G>A
Chr4	33376520	T>C
Chr4	33376523	T>C
Chr4	33376573	A>C
Chr4	33376577	T>G
Chr4	33376600	T>C
Chr4	33376688	A>G
Chr4	33376835	A>G
Chr4	33376872	C>A
Chr4	33376934	T>A
Chr4	33376942	G>T
Chr4	33377000	G>A
Chr4	33377024	A>G
Chr4	33377065	C>T
Chr4	33377209	A>T
Chr4	33377333	T>C
Chr4	33377356	C>T
Chr4	33377429	C>T
Chr4	33377454	A>G
Chr4	33377459	C>T
Chr4	33377540	C>T
Chr4	33377890	T>C
Chr4	33378025	C>T
Chr4	33378027	A>G
Chr4	33378145	A>G
Chr4	33378149	C>T
Chr4	33378191	C>T
Chr4	33378249	C>A
Chr4	33378274	G>A
Chr4	33378287	G>A
Chr4	33378307	C>A
Chr4	33378617	G>A
Chr4	33378681	C>T
Chr4	33378684	C>T
Chr4	33378721	G>A
Chr4	33378729	T>A
Chr4	33378747	A>G
Chr4	33378908	C>T
Chr4	33379024	A>G
Chr4	33379403	A>G
Chr4	33379404	T>C
Chr4	33379445	G>C
Chr4	33379466	T>C
Chr4	33379468	A>C
Chr4	33379474	C>T
Chr4	33379477	C>G
Chr4	33379530	G>C
Chr4	33379597	C>T
Chr4	33379614	G>T
Chr4	33379619	C>T
Chr4	33379621	T>A
Chr4	33379659	T>G
Chr4	33379691	A>T
Chr4	33379707	C>T
Chr4	33379734	A>G
Chr4	33379737	A>G
Chr4	33379782	G>C
Chr4	33379871	C>G
Chr4	33379873	G>A
Chr4	33379885	C>T
Chr4	33379900	C>T
Chr4	33379909	A>G
Chr4	33380331	C>T
Chr4	33380358	A>C
Chr4	33380413	G>C
Chr4	33380441	G>A
Chr4	33380488	G>C
Chr4	33380491	C>G
Chr4	33380503	G>A
Chr4	33380544	T>C
Chr4	33380555	G>A
Chr4	33380558	T>C
Chr4	33380567	A>G
Chr4	33380588	C>T
Chr4	33380640	C>A
Chr4	33380668	A>G
Chr4	33380676	G>A
Chr4	33380734	A>G
Chr4	33380760	A>G
Chr4	33380841	T>C
Chr4	33380848	T>A
Chr4	33380881	C>T
Chr4	33380892	C>T
Chr4	33380925	C>T
Chr4	33380933	A>G
Chr4	33380982	C>T
Chr4	33380991	G>A
Chr4	33381006	T>C
Chr4	33381012	A>T
Chr4	33381018	G>T
Chr4	33381026	T>C
Chr4	33381027	G>A
Chr4	33381030	A>G
Chr4	33381038	T>C
Chr4	33381039	G>A
Chr4	33381050	T>C
Chr4	33381063	G>C
Chr4	33381064	G>A
Chr4	33381072	T>G
Chr4	33381081	C>T
Chr4	33381083	T>C
Chr4	33381086	G>T
Chr4	33381087	A>C
Chr4	33381088	A>T
Chr4	33381090	A>T
Chr4	33386635	C>G
Chr4	33386707	G>A
Chr4	33386775	T>A
Chr4	33386780	A>G
Chr4	33386785	C>A
Chr4	33386800	T>C
Chr4	33386812	T>C
Chr4	33387286	G>C
Chr4	33387313	T>C
Chr4	33387375	A>C
Chr4	33387376	A>T
Chr4	33387403	G>A
Chr4	33387481	T>C
Chr4	33387515	G>C
Chr4	33387529	A>G
Chr4	33387621	T>C
Chr4	33387672	C>G
Chr4	33387683	G>T
Chr4	33387777	G>C
Chr4	33387828	C>T
Chr4	33387864	T>C
Chr4	33387872	G>A
Chr4	33387935	A>T
Chr4	33387989	A>G
Chr4	33387994	A>G
Chr4	33388014	C>A
Chr4	33388015	C>A
Chr4	33388016	C>G
Chr4	33388021	T>A
Chr4	33388022	T>A
Chr4	33388023	T>A
Chr4	33388024	G>C
Chr4	33388027	C>T
Chr4	33388029	T>C
Chr4	33388030	A>T
Chr4	33388032	A>C
Chr4	33388033	G>T
Chr4	33388035	A>C
Chr4	33388036	A>T
Chr4	33388046	A>T
Chr4	33388053	C>A
Chr4	33388058	A>C
Chr4	33388059	T>C
Chr4	33388061	G>T
Chr4	33388119	G>A
Chr4	33388122	A>C
Chr4	33388123	C>G
Chr4	33388124	T>C
Chr4	33388143	A>G
Chr4	33388168	G>T
Chr4	33388169	T>C
Chr4	33388176	T>C
Chr4	33388177	G>A
Chr4	33388179	T>C
Chr4	33388208	A>G
Chr4	33388210	T>C
Chr4	33388219	C>T
Chr4	33388235	T>C
Chr4	33388248	A>G
Chr4	33388249	G>A
Chr4	33388254	C>T
Chr4	33388261	T>C
Chr4	33388266	C>T
Chr4	33388270	T>C
Chr4	33388275	A>C
Chr4	33388285	A>G
Chr4	33388321	A>G
Chr4	33388352	T>G
Chr4	33388354	C>T
Chr4	33388362	A>T
Chr4	33388373	G>A
Chr4	33388398	C>G
Chr4	33388406	A>G
Chr4	33388418	G>A
Chr4	33388432	T>G
Chr4	33388433	A>G
Chr4	33388434	C>T
Chr4	33388442	T>C
Chr4	33388457	G>A
Chr4	33388461	T>C
Chr4	33388465	C>T
Chr4	33388466	C>T
Chr4	33388482	A>G
Chr4	33388489	C>T
Chr4	33388508	A>G
Chr4	33388540	A>G
Chr4	33388550	G>A
Chr4	33388554	C>T
Chr4	33388559	C>A
Chr4	33388560	C>T
Chr4	33388564	C>T
Chr4	33388580	C>G
Chr4	33388594	C>T
Chr4	33388616	C>T
Chr4	33388617	A>T
Chr4	33388622	C>T
Chr4	33388623	G>A
Chr4	33388624	T>C
Chr4	33388646	A>C
Chr4	33388692	C>A
Chr4	33388699	A>G
Chr4	33388710	G>C
Chr4	33388712	A>G
Chr4	33388740	C>T
Chr4	33388812	G>A
Chr4	33388841	T>C
Chr4	33388916	T>C
Chr4	33388941	A>G
Chr4	33389071	A>G
Chr4	33389200	C>T
Chr4	33389214	C>T
Chr4	33389224	A>G
Chr4	33389256	C>T
Chr4	33389689	A>T
Chr4	33389760	T>G
Chr4	33390377	T>C
Chr4	33390402	A>G
Chr4	33390422	G>A
Chr4	33391362	G>A
Chr4	33391988	A>C
Chr4	33392463	T>A
Chr4	33392953	C>T
Chr4	33393145	T>G
Chr4	33393368	T>G
Chr4	33394020	T>A
Chr4	33394209	T>G
Chr4	33394620	A>C
Chr4	33394934	T>C
Chr4	33395291	C>T
Chr4	33395369	G>A
Chr4	33395516	G>C
Chr4	33395582	C>T
Chr4	33396321	C>T
Chr4	33396377	A>G
Chr4	33396536	T>G
Chr4	33396604	T>C
Chr4	33396757	C>T
Chr4	33396776	C>T
Chr4	33396827	C>T
Chr4	33396969	A>G
Chr4	33396975	G>A
Chr4	33397027	A>G
Chr4	33397029	G>A
Chr4	33397218	A>G
Chr4	33397429	A>T
Chr4	33397715	T>C
Chr4	33397903	G>A
Chr4	33399026	G>T
Chr4	33399067	A>G
Chr4	33399072	G>C
Chr4	33399263	C>T
Chr4	33399393	C>A
Chr4	33399478	A>G
Chr4	33399479	T>C
Chr4	33399843	C>T
Chr4	33399867	T>A
Chr4	33399885	A>T
Chr4	33399900	C>A
Chr4	33399967	T>C
Chr4	33399987	A>T
Chr4	33400001	T>G
Chr4	33400108	T>G
Chr4	33400111	A>C
Chr4	33400283	T>G
Chr4	33400456	T>C
Chr4	33400457	T>C
Chr4	33400495	C>G
Chr4	33400512	T>G
Chr4	33400522	C>T
Chr4	33400556	C>G
Chr4	33400604	C>G
Chr4	33400667	G>T
Chr4	33400691	C>G
Chr4	33400798	G>A
Chr4	33400811	C>G
Chr4	33400892	C>A
Chr4	33400895	T>G
Chr4	33400907	A>C
Chr4	33400911	C>T
Chr4	33400924	T>G
Chr4	33400928	G>C
Chr4	33400956	C>T
Chr4	33401005	G>A
Chr4	33401071	T>C
Chr4	33401074	C>G
Chr4	33401075	A>G
Chr4	33401087	C>G
Chr4	33401092	T>G
Chr4	33401093	T>C
Chr4	33401095	T>G
Chr4	33401096	G>C
Chr4	33401123	A>T
Chr4	33401178	A>C
Chr4	33401201	G>A
Chr4	33401261	G>A
Chr4	33401282	T>A
Chr4	33401334	G>A
Chr4	33401424	A>C
Chr4	33401440	A>G
Chr4	33401457	A>T
Chr4	33401500	T>C
Chr4	33401532	G>T
Chr4	33401549	C>T
Chr4	33401658	C>A
Chr4	33401778	A>T
Chr4	33401854	G>A
Chr4	33401938	G>A
Chr4	33401973	C>A
Chr4	33402046	T>C
Chr4	33402047	G>A
Chr4	33402104	C>T
Chr4	33402156	A>G
Chr4	33402157	G>A
Chr4	33402193	A>G
Chr4	33402227	C>T
Chr4	33402230	G>A
Chr4	33402233	T>C
Chr4	33402261	T>C
Chr4	33402300	G>A
Chr4	33402314	G>A
Chr4	33402328	A>G
Chr4	33402355	T>C
Chr4	33402406	G>A
Chr4	33402483	A>C
Chr4	33402523	C>T
Chr4	33402533	G>T
Chr4	33402621	A>G
Chr4	33402630	T>C
Chr4	33402648	T>C
Chr4	33402649	A>G
Chr4	33402653	A>G
Chr4	33402702	C>A
Chr4	33402711	A>G
Chr4	33402734	T>G
Chr4	33402784	C>A
Chr4	33402798	T>C
Chr4	33402827	C>A
Chr4	33402860	A>T
Chr4	33402878	T>C
Chr4	33402904	C>T
Chr4	33403004	A>G
Chr4	33403051	C>A
Chr4	33403106	T>C
Chr4	33403378	G>A
Chr4	33403418	C>T
Chr4	33403443	G>A
Chr4	33403465	C>T
Chr4	33403501	G>A
Chr4	33403509	G>A
Chr4	33403544	C>T
Chr4	33403555	A>G
Chr4	33403557	A>G
Chr4	33403580	T>C
Chr4	33403592	G>A
Chr4	33403638	T>A
Chr4	33403656	T>C
Chr4	33403664	T>C
Chr4	33403667	A>T
Chr4	33403685	G>A
Chr4	33403754	C>G
Chr4	33403779	A>T
Chr4	33403781	G>A
Chr4	33403805	T>C
Chr4	33403832	A>T
Chr4	33403857	A>G
Chr4	33403870	C>A
Chr4	33404000	T>A
Chr4	33404032	C>T
Chr4	33404051	A>G
Chr4	33404064	C>T
Chr4	33404076	C>A
Chr4	33404142	T>C
Chr4	33404249	T>C
Chr4	33404260	C>T
Chr4	33404263	A>G
Chr4	33404309	C>T
Chr4	33404403	A>T
Chr4	33404500	A>C
Chr4	33404506	T>C
Chr4	33404583	G>T
Chr4	33404602	T>C
Chr4	33404642	C>T
Chr4	33404991	A>C
Chr4	33405018	C>G
Chr4	33405025	T>C
Chr4	33405117	C>A
Chr4	33405315	C>T
Chr4	33405408	A>G
Chr4	33405717	C>T
Chr4	33405869	T>G
Chr4	33405940	T>C
Chr4	33405970	G>C
Chr4	33405983	A>G
Chr4	33406041	T>C
Chr4	33406080	T>G
Chr4	33406112	T>C
Chr4	33406177	T>A
Chr4	33406308	G>A
Chr4	33406507	C>T
Chr4	33406659	C>T
Chr4	33406682	A>G
Chr4	33406772	G>A
Chr4	33406849	T>C
Chr4	33406867	C>A
Chr4	33406881	C>T
Chr4	33406891	T>C
Chr4	33406902	A>T
Chr4	33406939	G>A
Chr4	33406952	A>G
Chr4	33406959	T>C
Chr4	33406995	C>T
Chr4	33407023	G>A
Chr4	33407031	A>C
Chr4	33407115	A>G
Chr4	33407280	G>C
Chr4	33407530	C>A
Chr4	33407691	A>G
Chr4	33407766	T>C
Chr4	33407767	G>T
Chr4	33407768	G>C
Chr4	33407872	C>T
Chr4	33407927	G>T
Chr4	33408010	G>A
Chr4	33408017	A>C
Chr4	33408028	A>G
Chr4	33408043	T>G
Chr4	33408144	T>C
Chr4	33408160	G>A
Chr4	33408217	C>G
Chr4	33408247	G>T
Chr4	33408280	G>A
Chr4	33408385	T>C
Chr4	33409368	A>G
Chr4	33409691	T>C
Chr4	33409887	G>A
Chr4	33409969	A>G
Chr4	33410932	A>T
Chr4	33411268	T>C
Chr4	33411273	A>T
Chr4	33411660	T>A
Chr4	33411667	T>C
Chr4	33411779	A>G
Chr4	33412134	T>A
Chr4	33413008	T>C
Chr4	33413068	A>C
Chr4	33413072	A>G
Chr4	33414103	A>G
Chr4	33415846	T>G
Chr4	33415887	T>C
Chr4	33415905	T>A
Chr4	33415928	A>T
Chr4	33415940	C>T
Chr4	33415947	T>C
Chr4	33415967	C>T
Chr4	33416107	A>C
Chr4	33416155	G>C
Chr4	33416172	A>C
Chr4	33416177	A>C
Chr4	33416286	A>G
Chr4	33416289	C>T
Chr4	33416311	T>C
Chr4	33416532	C>T
Chr4	33416552	C>T
Chr4	33416605	C>T
Chr4	33416611	C>T
Chr4	33416646	A>T
Chr4	33416647	C>T
Chr4	33416648	C>A
Chr4	33416699	C>T
Chr4	33416740	A>C
Chr4	33416760	T>C
Chr4	33416789	A>G
Chr4	33416922	C>T
Chr4	33416924	C>A
Chr4	33416934	T>C
Chr4	33416935	T>G
Chr4	33416940	C>T
Chr4	33416982	T>G
Chr4	33416985	T>A
Chr4	33417280	G>A
Chr4	33417281	A>G
Chr4	33417288	G>A
Chr4	33417296	C>T
Chr4	33417391	C>T
Chr4	33417393	A>T
Chr4	33417398	C>T
Chr4	33417513	T>C
Chr4	33417539	A>G
Chr4	33417576	T>C
Chr4	33417586	G>A
Chr4	33417628	A>G
Chr4	33417653	T>C
Chr4	33417674	C>A
Chr4	33417877	G>A
Chr4	33417886	G>A
Chr4	33417889	T>C
Chr4	33417962	C>T
Chr4	33417966	A>T
Chr4	33418015	A>C
Chr4	33418029	A>G
Chr4	33418116	C>G
Chr4	33418117	T>C
Chr4	33418182	A>C
Chr4	33418195	A>C
Chr4	33418210	A>G
Chr4	33418535	T>C
Chr4	33418858	A>T
Chr4	33418886	T>C
Chr4	33418926	C>T
Chr4	33418967	A>C
Chr4	33418994	T>A
Chr4	33419047	A>C
Chr4	33419052	T>A
Chr4	33419057	T>C
Chr4	33419063	C>T
Chr4	33419089	C>T
Chr4	33419109	T>G
Chr4	33419110	G>T
Chr4	33419158	C>G
Chr4	33419163	G>C
Chr4	33419196	A>G
Chr4	33419746	G>A
Chr4	33421104	A>G
Chr4	33421427	A>G
Chr4	33421675	T>C
Chr4	33422351	T>C
Chr4	33422501	G>A
Chr4	33422718	C>T
Chr4	33422753	A>G
Chr4	33422876	T>G
Chr4	33422906	G>A
Chr4	33422941	G>A
Chr4	33423002	G>T
Chr4	33423162	C>T
Chr4	33423177	T>A
Chr4	33423236	G>C
Chr4	33423240	C>A
Chr4	33423258	A>T
Chr4	33423263	A>T
Chr4	33423276	T>C
Chr4	33423302	T>C
Chr4	33423357	A>C
Chr4	33423358	G>A
Chr4	33423361	A>T
Chr4	33423426	A>G
Chr4	33423490	A>T
Chr4	33423497	C>T
Chr4	33423510	T>A
Chr4	33423695	C>T
Chr4	33423706	G>A
Chr4	33423796	G>A
Chr4	33423806	G>A
Chr4	33423900	T>C
Chr4	33423903	C>T
Chr4	33423909	C>T
Chr4	33423959	A>G
Chr4	33424203	A>G
Chr4	33424711	A>C
Chr4	33424730	G>A
Chr4	33424976	G>A
Chr4	33425529	A>G
Chr4	33425532	G>A
Chr4	33425784	C>T
Chr4	33425824	T>C
Chr4	33426229	A>G
Chr4	33427555	A>G
Chr4	33427930	T>C
Chr4	33428217	A>G
Chr4	33428251	C>T
Chr4	33428285	G>A
Chr4	33428286	G>A
Chr4	33428498	T>C
Chr4	33428508	A>G
Chr4	33428531	G>A
Chr4	33428557	C>G
Chr4	33428578	G>A
Chr4	33428701	G>A
Chr4	33429258	T>C
Chr4	33429849	T>G
Chr4	33429932	A>G
Chr4	33430498	A>G
Chr4	33430586	C>T
Chr4	33430875	C>T
Chr4	33431506	C>T
Chr4	33431557	G>A
Chr4	33431640	C>T
Chr4	33432110	T>A
Chr4	33432256	C>A
Chr4	33432678	G>C
Chr4	33432931	G>T
Chr4	33432933	C>G
Chr4	33432936	T>A
Chr4	33432938	T>A
Chr4	33432942	A>G
Chr4	33432945	G>A
Chr4	33432983	A>G
Chr4	33433036	T>C
Chr4	33433039	T>C
Chr4	33433079	G>C
Chr4	33433105	C>T
Chr4	33433180	C>T
Chr4	33433199	A>G
Chr4	33433278	G>A
Chr4	33433346	G>A
Chr4	33433700	C>T
Chr4	33434059	C>A
Chr4	33434081	C>T
Chr4	33434346	T>G
Chr4	33434879	C>G
Chr4	33435181	G>A
Chr4	33435241	A>T
Chr4	33435306	G>T
Chr4	33435391	T>A
Chr4	33435555	C>T
Chr4	33435618	T>A
Chr4	33436772	C>G
Chr4	33436902	C>T
Chr4	33436906	A>G
Chr4	33437276	T>C
Chr4	33437365	T>G
Chr4	33437376	A>G
Chr4	33438077	C>T
Chr4	33438130	C>T
Chr4	33438346	C>T
Chr4	33438441	G>A
Chr4	33438611	G>A
Chr4	33438688	A>G
Chr4	33438872	C>T
Chr4	33439063	A>G
Chr4	33439214	T>C
Chr4	33439262	T>A
Chr4	33439288	T>C
Chr4	33439383	A>T
Chr4	33439416	T>A
Chr4	33439581	A>G
Chr4	33439822	C>T
Chr4	33440112	C>T
Chr4	33440113	G>A
Chr4	33440640	G>T
Chr4	33440705	A>G
Chr4	33440881	T>C
Chr4	33440889	T>C
Chr4	33441458	G>T
Chr4	33441496	T>C
Chr4	33441816	A>C
Chr4	33441879	C>T
Chr4	33442270	C>T
Chr4	33443009	C>T
Chr4	33443013	T>A
Chr4	33443175	A>G
Chr4	33443176	T>A
Chr4	33444647	C>T
Chr4	33444765	C>A
Chr4	33444942	A>T
Chr4	33445162	T>C
Chr4	33445466	A>G
Chr4	33445491	G>A
Chr4	33445684	T>C
Chr4	33446343	G>C
Chr4	33446362	G>C
Chr4	33446628	G>A
Chr4	33447291	T>G
Chr4	33447547	T>C
Chr4	33449692	A>T
Chr4	33451524	C>G
Chr4	33451856	T>C
Chr4	33452493	G>A
Chr4	33452618	T>C
Chr4	33452970	T>C
Chr4	33453453	C>A
Chr4	33453648	C>T
Chr4	33455180	T>A
Chr4	33455442	A>C
Chr4	33455793	A>G
Chr4	33456733	A>G
Chr4	33457133	A>G
Chr4	33457234	T>C
Chr4	33457566	T>C
Chr4	33457681	C>T
Chr4	33457845	T>A
Chr4	33457879	A>G
Chr4	33457896	T>A
Chr4	33457990	A>C
Chr4	33458213	C>T
Chr4	33459271	T>A
Chr4	33459502	G>A
Chr4	33459967	G>A
Chr4	33460639	C>T
Chr4	33460690	A>G
Chr4	33464903	T>C
Chr4	33464914	G>T
Chr4	33464990	C>T
Chr4	33465007	C>T
Chr4	33468331	C>T
Chr4	33469795	G>A
Chr4	33471565	C>G
Chr4	33472253	T>G
Chr4	33472265	G>T
Chr4	33472820	A>C
Chr4	33473529	A>C
Chr4	33473589	T>G
Chr4	33473604	G>A
Chr4	33473605	C>A
Chr4	33473954	G>A
Chr4	33474069	C>G
Chr4	33474113	C>T
Chr4	33474137	A>T
Chr4	33474150	A>T
Chr4	33474200	G>A
Chr4	33474258	T>C
Chr4	33474259	C>T
Chr4	33474321	T>G
Chr4	33474428	T>C
Chr4	33474491	C>T
Chr4	33474510	A>G
Chr4	33474515	C>A
Chr4	33474622	G>A
Chr4	33475183	T>C
Chr4	33475217	A>G
Chr4	33475328	A>G
Chr4	33475386	T>C
Chr4	33475458	C>T
Chr4	33475620	A>G
Chr4	33475622	T>C
Chr4	33475643	T>A
Chr4	33475649	T>C
Chr4	33475716	A>C
Chr4	33475765	C>T
Chr4	33475827	A>G
Chr4	33475856	G>T
Chr4	33475988	G>A
Chr4	33476003	T>C
Chr4	33476056	G>A
Chr4	33476375	A>C
Chr4	33476459	G>T
Chr4	33476629	T>G
Chr4	33476877	C>T
Chr4	33480104	C>T
Chr4	33480777	G>A
Chr4	33481829	C>T
Chr4	33482234	C>T
Chr4	33482318	G>A
Chr4	33482460	C>T
Chr4	33482471	C>T
Chr4	33482531	A>G
Chr4	33483295	A>C
Chr4	33483887	A>T
Chr4	33484630	A>G
Chr4	33484691	G>A
Chr4	33493892	A>G
Chr4	33493918	A>G
Chr4	33493965	G>A
Chr4	33494124	T>G
Chr4	33494631	C>G
Chr4	33494784	G>T
Chr4	33494826	A>G
Chr4	33494965	A>C
Chr4	33494983	C>T
Chr4	33495050	C>T
Chr4	33495297	A>G
Chr4	33496323	G>A
Chr4	33496390	T>A
Chr4	33496516	T>C
Chr4	33496632	C>A
Chr4	33496686	C>T
Chr4	33497254	C>A
Chr4	33497303	A>G
Chr4	33497323	T>A
Chr4	33497395	C>T
Chr4	33497874	T>C
Chr4	33498554	C>A
Chr4	33498643	A>T
Chr4	33498862	T>C
Chr4	33498901	G>A
Chr4	33498938	T>C
Chr4	33499059	C>T
Chr4	33499060	G>A
Chr4	33499077	A>G
Chr4	33499350	G>C
Chr4	33499354	T>C
Chr4	33499355	G>A
Chr4	33499358	T>C
Chr4	33499407	G>A
Chr4	33499420	A>T
Chr4	33499421	C>T
Chr4	33499477	T>A
Chr4	33499535	C>T
Chr4	33499869	G>A
Chr4	33499960	C>T
Chr4	33500300	T>C
Chr4	33500411	C>T
Chr4	33501252	C>G
Chr4	33501394	C>T
Chr4	33501423	G>A
Chr4	33501443	T>A
Chr4	33501556	C>T
Chr4	33501613	C>T
Chr4	33501672	T>A
Chr4	33501751	G>A
Chr4	33501930	G>A
Chr4	33502639	C>G
Chr4	33502692	A>G
Chr4	33503132	G>A
Chr4	33503305	C>A
Chr4	33503433	C>G
Chr4	33503782	A>G
Chr4	33503783	C>T
Chr4	33503899	C>A
Chr4	33503947	A>G
Chr4	33503957	T>A
Chr4	33504011	C>T
Chr4	33504061	T>C
Chr4	33504105	G>A
Chr4	33504389	T>A
Chr4	33504422	T>C
Chr4	33504439	C>G
Chr4	33504442	A>G
Chr4	33504443	T>C
Chr4	33504527	C>T
Chr4	33504653	T>C
Chr4	33504654	C>T
Chr4	33504719	A>G
Chr4	33504796	G>A
Chr4	33504799	G>T
Chr4	33504823	A>G
Chr4	33504879	C>G
Chr4	33504917	A>G
Chr4	33504927	C>T
Chr4	33504948	G>T
Chr4	33505052	G>A
Chr4	33505146	C>T
Chr4	33505207	G>A
Chr4	33505213	C>T
Chr4	33505235	G>A
Chr4	33505251	C>T
Chr4	33505276	C>T
Chr4	33505403	C>A
Chr4	33505436	A>G
Chr4	33505453	T>C
Chr4	33505520	C>A
Chr4	33505858	A>G
Chr4	33505916	C>T
Chr4	33505962	C>T
Chr4	33506068	C>T
Chr4	33506104	G>A
Chr4	33506128	C>T
Chr4	33506205	C>T
Chr4	33506233	T>C
Chr4	33506251	G>A
Chr4	33506284	T>C
Chr4	33506295	A>G
Chr4	33506297	T>C
Chr4	33506306	G>A
Chr4	33506328	C>T
Chr4	33506330	A>G
Chr4	33506378	G>A
Chr4	33506424	T>C
Chr4	33506590	T>C
Chr4	33506667	G>A
Chr4	33506728	A>G
Chr4	33506738	C>T
Chr4	33506739	C>A
Chr4	33506742	A>G
Chr4	33506774	A>G
Chr4	33506782	A>T
Chr4	33506825	G>A
Chr4	33506836	A>C
Chr4	33506867	C>T
Chr4	33506869	A>G
Chr4	33506880	A>G
Chr4	33506892	G>A
Chr4	33506957	T>C
Chr4	33506961	G>A
Chr4	33506966	C>T
Chr4	33507017	A>G
Chr4	33507052	G>C
Chr4	33507100	A>C
Chr4	33507222	G>A
Chr4	33507228	A>G
Chr4	33507257	G>A
Chr4	33507270	T>C
Chr4	33507290	C>T
Chr4	33507294	A>G
Chr4	33507347	G>T
Chr4	33507375	T>G
Chr4	33507376	A>C
Chr4	33507381	G>A
Chr4	33507387	G>A
Chr4	33507428	A>G
Chr4	33507479	G>A
Chr4	33507532	T>C
Chr4	33507535	G>A
Chr4	33507766	G>A
Chr4	33507899	T>C
Chr4	33508028	T>C
Chr4	33508068	A>G
Chr4	33508075	A>G
Chr4	33508084	T>C
Chr4	33508091	G>A
Chr4	33508142	G>A
Chr4	33508169	G>A
Chr4	33508340	G>A
Chr4	33508376	G>A
Chr4	33508419	A>G
Chr4	33508424	T>C
Chr4	33508492	A>G
Chr4	33508540	A>T
Chr4	33508625	G>A
Chr4	33508735	C>T
Chr4	33508825	T>G
Chr4	33509095	T>A
Chr4	33509136	T>A
Chr4	33509185	C>T
Chr4	33509294	G>A
Chr4	33509299	C>T
Chr4	33509368	C>T
Chr4	33509440	C>A
Chr4	33509476	A>G
Chr4	33509482	G>A
Chr4	33509541	A>G
Chr4	33509543	A>C
Chr4	33509635	C>T
Chr4	33509666	G>A
Chr4	33509679	T>C
Chr4	33509703	T>C
Chr4	33509750	T>C
Chr4	33509839	A>G
Chr4	33509898	A>G
Chr4	33510173	T>C
Chr4	33510233	T>A
Chr4	33510395	T>G
Chr4	33510406	C>T
Chr4	33510448	G>A
Chr4	33510455	C>T
Chr4	33514476	A>G
Chr4	33514510	G>A
Chr4	33514549	A>G
Chr4	33514554	A>G
Chr4	33514587	T>C
Chr4	33514610	A>G
Chr4	33514674	T>C
Chr4	33514678	A>C
Chr4	33514724	A>G
Chr4	33514945	A>G
Chr4	33514958	T>G
Chr4	33515019	T>C
Chr4	33515108	C>T
Chr4	33515171	A>G
Chr4	33515208	T>C
Chr4	33515527	T>C
Chr4	33515675	T>C
Chr4	33515718	T>C
Chr4	33515754	A>G
Chr4	33515900	G>A
Chr4	33515908	G>A
Chr4	33515933	C>T
Chr4	33515941	T>G
Chr4	33515949	G>A
Chr4	33515951	C>T
Chr4	33516064	A>G
Chr4	33516131	A>G
Chr4	33516148	T>C
Chr4	33516178	G>A
Chr4	33516266	G>A
Chr4	33516283	C>T
Chr4	33516291	T>G
Chr4	33516371	A>G
Chr4	33516465	G>A
Chr4	33516530	A>G
Chr4	33516554	C>T
Chr4	33516627	T>C
Chr4	33516639	A>G
Chr4	33516640	T>C
Chr4	33516641	T>C
Chr4	33516702	G>A
Chr4	33516719	T>C
Chr4	33516721	A>G
Chr4	33516893	C>T
Chr4	33516897	C>T
Chr4	33516915	T>C
Chr4	33516946	C>G
Chr4	33517004	A>G
Chr4	33517080	T>C
Chr4	33517136	T>C
Chr4	33517161	A>G
Chr4	33517227	C>T
Chr4	33517312	G>C
Chr4	33517349	T>C
Chr4	33517366	C>T
Chr4	33517400	C>T
Chr4	33517593	C>T
Chr4	33517636	T>C
Chr4	33517645	A>G
Chr4	33517717	G>A
Chr4	33517804	A>G
Chr4	33517851	C>T
Chr4	33517867	A>G
Chr4	33517890	T>C
Chr4	33517901	C>T
Chr4	33517993	G>A
Chr4	33518002	G>A
Chr4	33518114	G>A
Chr4	33518170	T>C
Chr4	33518208	A>G
Chr4	33518324	A>G
Chr4	33518427	C>T
Chr4	33518439	G>A
Chr4	33518455	A>T
Chr4	33518457	A>G
Chr4	33518532	A>G
Chr4	33518541	A>G
Chr4	33518621	A>G
Chr4	33518625	T>C
Chr4	33518721	G>A
Chr4	33518751	C>T
Chr4	33518766	G>T
Chr4	33518775	A>G
Chr4	33518811	G>A
Chr4	33518849	G>A
Chr4	33518890	T>C
Chr4	33518894	A>G
Chr4	33518900	G>A
Chr4	33518903	T>G
Chr4	33518929	T>C
Chr4	33518956	C>T
Chr4	33520185	A>G
Chr4	33521417	G>C
Chr4	33523310	T>G
Chr4	33527536	G>A
Chr4	33528037	A>T
Chr4	33528896	G>A
Chr4	33528935	G>A
Chr4	33529051	A>G
Chr4	33529870	G>A
Chr4	33532677	T>C
Chr4	33533021	A>T
Chr4	33535704	T>C
Chr4	33535770	A>C
Chr4	33535773	A>C
Chr4	33536156	G>A
Chr4	33536222	T>C
Chr4	33536313	G>A
Chr4	33536543	T>C
Chr4	33536846	A>C
Chr4	33536855	C>T
Chr4	33537325	C>T
Chr4	33537874	C>T
Chr4	33537968	T>C
Chr4	33537998	T>C
Chr4	33538034	G>A
Chr4	33538890	C>G
Chr4	33539562	A>T
Chr4	33540097	A>G
Chr4	33540256	C>T
Chr4	33542902	T>C
Chr4	33543298	A>G
Chr4	33543326	T>A
Chr4	33543348	G>A
Chr4	33543371	A>G
Chr4	33543373	A>C
Chr4	33543375	G>C
Chr4	33543393	A>C
Chr4	33543428	C>T
Chr4	33543537	C>T
Chr4	33543632	T>A
Chr4	33543661	C>A
Chr4	33543675	G>T
Chr4	33543754	T>C
Chr4	33543791	T>C
Chr4	33543822	T>C
Chr4	33543842	A>G
Chr4	33543931	G>A
Chr4	33544164	T>C
Chr4	33544220	T>C
Chr4	33544491	A>T
Chr4	33544521	A>G
Chr4	33544757	A>G
Chr4	33544940	A>G
Chr4	33544947	G>A
Chr4	33544969	T>C
Chr4	33545019	T>C
Chr4	33545046	A>G
Chr4	33545063	A>C
Chr4	33545141	G>C
Chr4	33545295	C>A
Chr4	33545330	C>T
Chr4	33545406	A>G
Chr4	33545486	T>C
Chr4	33545494	A>G
Chr4	33545514	G>A
Chr4	33545726	T>G
Chr4	33546262	A>C
Chr4	33546279	A>G
Chr4	33546303	A>T
Chr4	33546492	A>T
Chr4	33546759	G>T
Chr4	33546849	C>T
Chr4	33546864	T>C
Chr4	33546880	A>G
Chr4	33546894	G>A
Chr4	33546906	C>T
Chr4	33546919	A>G
Chr4	33546987	G>A
Chr4	33547021	A>C
Chr4	33547067	A>G
Chr4	33547079	A>C
Chr4	33547122	A>T
Chr4	33547355	C>T
Chr4	33547361	T>A
Chr4	33547367	T>C
Chr4	33547370	T>C
Chr4	33547380	T>C
Chr4	33547404	A>C
Chr4	33547415	A>G
Chr4	33547419	A>G
Chr4	33547428	T>C
Chr4	33547447	C>T
Chr4	33547468	T>C
Chr4	33547470	T>C
Chr4	33547488	T>C
Chr4	33547502	A>G
Chr4	33547509	C>G
Chr4	33547528	G>A
Chr4	33547542	C>T
Chr4	33547788	T>C
Chr4	33548705	T>C
Chr4	33553259	A>G
Chr4	33553273	G>A
Chr4	33553376	T>G
Chr4	33553381	C>T
Chr4	33553490	C>T
Chr4	33553627	T>C
Chr4	33554039	C>A
Chr4	33554207	G>A
Chr4	33554298	A>C
Chr4	33554322	A>C
Chr4	33554376	C>T
Chr4	33554405	T>C
Chr4	33554441	C>T
Chr4	33554458	T>C
Chr4	33554563	A>T
Chr4	33554742	A>G
Chr4	33554798	T>C
Chr4	33554846	C>T
Chr4	33554986	G>T
Chr4	33555065	T>C
Chr4	33555066	A>T
Chr4	33555109	G>C
Chr4	33555127	T>G
Chr4	33555130	T>C
Chr4	33555141	C>A
Chr4	33555147	T>C
Chr4	33555241	A>C
Chr4	33555276	A>T
Chr4	33555858	C>A
Chr4	33556117	C>T
Chr4	33556194	A>T
Chr4	33556254	A>G
Chr4	33556452	A>G
Chr4	33556462	A>G
Chr4	33556469	T>C
Chr4	33556478	A>G
Chr4	33556526	G>A
Chr4	33556667	T>C
Chr4	33556737	A>T
Chr4	33556749	A>C
Chr4	33556805	T>C
Chr4	33556864	C>T
Chr4	33556902	A>G
Chr4	33556912	T>A
Chr4	33556918	T>A
Chr4	33556979	A>T
Chr4	33557028	T>A
Chr4	33557030	G>A
Chr4	33557085	C>T
Chr4	33557126	T>G
Chr4	33557142	T>C
Chr4	33557167	T>A
Chr4	33557169	T>G
Chr4	33557171	A>G
Chr4	33557185	T>C
Chr4	33557189	A>G
Chr4	33557489	C>G
Chr4	33558404	A>G
Chr4	33559005	A>C
Chr4	33559769	T>G
Chr4	33559879	G>C
Chr4	33559882	G>C
Chr4	33559916	G>T
Chr4	33560085	A>C
Chr4	33560277	T>C
Chr4	33560305	C>T
Chr4	33560332	G>A
Chr4	33560509	C>T
Chr4	33560549	T>C
Chr4	33560570	G>C
Chr4	33560613	A>G
Chr4	33560638	C>T
Chr4	33560665	G>A
Chr4	33560829	C>T
Chr4	33560924	T>C
Chr4	33560957	G>T
Chr4	33561091	T>G
Chr4	33561347	C>T
Chr4	33561613	A>G
Chr4	33561727	A>T
Chr4	33561915	T>A
Chr4	33561968	G>A
Chr4	33561999	G>A
Chr4	33562549	C>G
Chr4	33562938	C>T
Chr4	33563819	A>G
Chr4	33564036	G>T
Chr4	33564306	A>G
Chr4	33566552	C>T
Chr4	33566594	G>A
Chr4	33566595	T>A
Chr4	33566598	T>G
Chr4	33566605	T>C
Chr4	33566608	T>G
Chr4	33567567	A>T
Chr4	33567648	G>A
Chr4	33567855	G>A
Chr4	33569207	G>A
Chr4	33575392	C>T
Chr4	33577263	A>C
Chr4	33577364	C>T
Chr4	33577691	G>T
Chr4	33577808	A>C
Chr4	33578021	G>C
Chr4	33578098	C>A
Chr4	33578162	C>T
Chr4	33578898	T>C
Chr4	33579274	G>T
Chr4	33579782	T>C
Chr4	33580782	A>G
Chr4	33581998	G>A
Chr4	33582019	G>C
Chr4	33582021	G>C
Chr4	33582064	A>C
Chr4	33582066	A>C
Chr4	33582099	G>A
Chr4	33582104	G>C
Chr4	33582155	A>C
Chr4	33582156	G>A
Chr4	33582190	T>C
Chr4	33582231	T>A
Chr4	33582237	G>A
Chr4	33582387	T>G
Chr4	33582454	T>G
Chr4	33583871	G>A
Chr4	33583944	C>T
Chr4	33583996	A>G
Chr4	33584106	A>G
Chr4	33584159	T>A
Chr4	33584160	A>T
Chr4	33584223	G>A
Chr4	33585089	C>G
Chr4	33585121	A>T
Chr4	33585249	G>A
Chr4	33585356	T>A
Chr4	33585620	T>C
Chr4	33586185	G>A
Chr4	33586203	A>C
Chr4	33586639	A>G
Chr4	33586812	A>G
Chr4	33586821	G>T
Chr4	33587292	C>T
Chr4	33587860	T>C
Chr4	33587887	T>C
Chr4	33587899	A>G
Chr4	33587916	A>T
Chr4	33597945	C>T
Chr4	33598082	G>T
Chr4	33600682	C>T
Chr4	33600750	A>C
Chr4	33600761	G>A
Chr4	33601582	T>C
Chr4	33602421	G>A
Chr4	33603858	G>A
Chr4	33606682	C>T
Chr4	33607562	T>A
Chr4	33609770	G>C
Chr4	33609797	C>A
Chr4	33612905	A>G
Chr4	33617866	C>A
Chr4	33618500	C>T
Chr4	33619293	T>C
Chr4	33619471	T>C
Chr4	33625116	A>C
Chr4	33625441	A>G
Chr4	33625551	A>G
Chr4	33628717	T>C
Chr4	33629484	G>A
Chr4	33629529	A>T
Chr4	33629568	T>C
Chr4	33630065	T>C
Chr4	33630140	A>G
Chr4	33634325	T>C
Chr4	33635987	C>T
Chr4	33637438	T>G
Chr4	33637499	A>G
Chr4	33639506	G>T
Chr4	33639694	A>G
Chr4	33639696	C>T
Chr4	33639757	C>A
Chr4	33639774	G>A
Chr4	33639840	C>T
Chr4	33639873	T>C
Chr4	33639986	T>C
Chr4	33640014	T>C
Chr4	33640156	A>G
Chr4	33640220	A>G
Chr4	33640221	T>G
Chr4	33640608	G>A
Chr4	33640737	C>T
Chr4	33641353	T>C
Chr4	33641756	G>C
Chr4	33642147	G>A
Chr4	33642496	A>G
Chr4	33643160	C>A
Chr4	33644119	G>C
Chr4	33645161	T>C
Chr4	33647525	G>A
Chr4	33647790	C>T
Chr4	33650492	T>C
Chr4	33651621	T>C
Chr4	33652934	C>T
Chr4	33653170	T>C
Chr4	33653495	C>A
Chr4	33653504	C>A
Chr4	33653534	C>A
Chr4	33653560	C>A
Chr4	33653562	T>A
Chr4	33653563	T>A
Chr4	33653570	G>A
Chr4	33653572	C>A
Chr4	33653584	T>C
Chr4	33653590	T>C
Chr4	33653764	G>C
Chr4	33653946	G>A
Chr4	33653963	T>C
Chr4	33654005	G>T
Chr4	33654011	C>G
Chr4	33654014	C>G
Chr4	33654186	A>G
Chr4	33654398	G>C
Chr4	33654403	C>G
Chr4	33654405	T>C
Chr4	33654416	A>G
Chr4	33654424	A>G
Chr4	33654425	T>C
Chr4	33654426	G>C
Chr4	33654531	G>A
Chr4	33654615	A>G
Chr4	33654785	T>C
Chr4	33654791	G>C
Chr4	33654849	C>T
Chr4	33654866	A>G
Chr4	33654894	T>G
Chr4	33655074	C>T
Chr4	33655085	C>T
Chr4	33655088	A>C
Chr4	33655118	G>A
Chr4	33655175	A>G
Chr4	33655221	T>C
Chr4	33655224	C>A
Chr4	33655258	A>G
Chr4	33655617	C>T
Chr4	33655821	G>A
Chr4	33655833	A>G
Chr4	33655839	A>T
Chr4	33655992	T>C
Chr4	33656028	T>C
Chr4	33656170	G>A
Chr4	33656254	T>C
Chr4	33656379	C>T
Chr4	33656390	G>A
Chr4	33656427	T>C
Chr4	33656653	T>C
Chr4	33656657	T>C
Chr4	33656711	C>T
Chr4	33656794	C>T
Chr4	33656819	T>C
Chr4	33656823	T>A
Chr4	33656849	C>A
Chr4	33657119	T>C
Chr4	33657381	C>T
Chr4	33657583	A>G
Chr4	33657687	T>C
Chr4	33657694	G>T
Chr4	33657759	C>T
Chr4	33657770	C>T
Chr4	33657797	T>C
Chr4	33657829	T>C
Chr4	33658061	G>C
Chr4	33658476	C>A
Chr4	33658678	A>G
Chr4	33658792	C>A
Chr4	33658863	T>A
Chr4	33659001	G>A
Chr4	33659139	T>C
Chr4	33659445	G>T
Chr4	33659505	T>C
Chr4	33660207	A>C
Chr4	33660498	G>A
Chr4	33660530	A>C
Chr4	33661660	A>G
Chr4	33661703	A>G
Chr4	33661796	T>C
Chr4	33661875	C>T
Chr4	33661938	G>A
Chr4	33661964	C>T
Chr4	33661965	A>G
Chr4	33661974	C>T
Chr4	33662191	A>G
Chr4	33662263	C>T
Chr4	33662305	T>C
Chr4	33662412	G>A
Chr4	33662552	C>A
Chr4	33663239	C>T
Chr4	33663243	G>A
Chr4	33663256	A>G
Chr4	33663575	T>C
Chr4	33663627	T>A
Chr4	33663831	T>C
Chr4	33663842	T>C
Chr4	33663947	T>A
Chr4	33663989	A>T
Chr4	33664054	C>T
Chr4	33664085	T>C
Chr4	33664095	T>A
Chr4	33664202	T>G
Chr4	33664225	A>G
Chr4	33664231	G>A
Chr4	33664517	A>G
Chr4	33665762	A>G
Chr4	33665793	C>T
Chr4	33665833	G>A
Chr4	33665914	C>T
Chr4	33665947	A>C
Chr4	33666590	T>A
Chr4	33666656	G>T
Chr4	33667089	T>C
Chr4	33667158	G>A
Chr4	33667283	G>A
Chr4	33667874	T>C
Chr4	33667992	T>C
Chr4	33668213	G>A
Chr4	33668291	G>A
Chr4	33668305	T>C
Chr4	33668309	G>A
Chr4	33668889	A>G
Chr4	33669495	C>G
Chr4	33670577	C>T
Chr4	33670929	G>A
Chr4	33670938	A>G
Chr4	33671000	T>C
Chr4	33671033	T>C
Chr4	33671111	G>A
Chr4	33671146	A>C
Chr4	33671148	A>T
Chr4	33671716	T>C
Chr4	33671723	G>A
Chr4	33671765	G>A
Chr4	33672153	G>A
Chr4	33673442	T>C
Chr4	33673792	C>A
Chr4	33673880	G>A
Chr4	33674090	C>T
Chr4	33674357	T>C
Chr4	33674411	A>G
Chr4	33674483	A>T
Chr4	33675694	T>C
Chr4	33675967	A>G
Chr4	33676266	G>A
Chr4	33676271	G>A
Chr4	33677402	G>A
Chr4	33677818	G>A
Chr4	33678168	T>A
Chr4	33678601	C>G
Chr4	33679322	A>G
Chr4	33679441	T>C
Chr4	33679478	G>A
Chr4	33679489	A>G
Chr4	33679505	G>A
Chr4	33679545	G>A
Chr4	33679683	A>C
Chr4	33679944	T>C
Chr4	33680048	G>T
Chr4	33681482	A>T
Chr4	33682191	G>A
Chr4	33682220	G>A
Chr4	33682294	T>C
Chr4	33682380	T>C
Chr4	33682442	T>C
Chr4	33682764	C>T
Chr4	33682957	T>C
Chr4	33683015	T>C
Chr4	33683429	C>T
Chr4	33683627	T>C
Chr4	33683673	T>C
Chr4	33683855	G>T
Chr4	33684087	G>A
Chr4	33684416	G>T
Chr4	33684723	A>G
Chr4	33684862	T>C
Chr4	33684884	A>G
Chr4	33685256	T>C
Chr4	33685291	T>C
Chr4	33685377	G>A
Chr4	33685513	T>C
Chr4	33686086	C>T
Chr4	33686131	A>G
Chr4	33686421	G>A
Chr4	33687749	G>A
Chr4	33688011	G>A
Chr4	33688180	C>T
Chr4	33688376	T>C
Chr4	33688997	G>C
Chr4	33689855	C>T
Chr4	33690430	T>C
Chr4	33690530	G>A
Chr4	33690737	C>T
Chr4	33690846	T>G
Chr4	33690958	A>C
Chr4	33691639	G>A
Chr4	33691848	A>G
Chr4	33694468	C>T
Chr4	33694585	C>T
Chr4	33695070	T>G
Chr4	33695265	A>G
Chr4	33695305	A>C
Chr4	33696517	C>T
Chr4	33696520	C>T
Chr4	33696533	G>C
Chr4	33696546	C>A
Chr4	33698015	T>C
Chr4	33700790	C>T
Chr4	33701242	G>A
Chr4	33701274	T>C
Chr4	33701306	T>C
Chr4	33701473	G>C
Chr4	33701742	A>G
Chr4	33701808	A>G
Chr4	33701949	T>C
Chr4	33702226	A>G
Chr4	33702466	G>A
Chr4	33702650	T>C
Chr4	33702864	T>C
Chr4	33703186	T>C
Chr4	33703456	T>G
Chr4	33703598	C>T
Chr4	33703629	G>A
Chr4	33703657	T>C
Chr4	33703729	T>C
Chr4	33703777	A>C
Chr4	33703902	A>G
Chr4	33704003	A>G
Chr4	33704010	A>T
Chr4	33704104	A>G
Chr4	33704162	G>A
Chr4	33704176	T>C
Chr4	33704253	T>C
Chr4	33704432	C>T
Chr4	33704436	C>T
Chr4	33704444	C>T
Chr4	33704448	C>T
Chr4	33704463	T>C
Chr4	33704614	G>A
Chr4	33704740	A>G
Chr4	33704769	C>A
Chr4	33704904	G>C
Chr4	33705240	A>C
Chr4	33705316	A>G
Chr4	33705334	C>T
Chr4	33705382	T>C
Chr4	33705439	G>A
Chr4	33705649	C>T
Chr4	33705689	C>T
Chr4	33705719	G>A
Chr4	33705786	G>T
Chr4	33705792	T>A
Chr4	33705794	C>G
Chr4	33705800	G>A
Chr4	33706186	T>C
Chr4	33706202	C>T
Chr4	33706255	C>T
Chr4	33706279	G>T
Chr4	33706410	G>A
Chr4	33706412	A>C
Chr4	33706452	G>A
Chr4	33706693	C>T
Chr4	33706784	T>A
Chr4	33706933	T>C
Chr4	33707072	C>T
Chr4	33707164	G>T
Chr4	33707209	T>C
Chr4	33707341	C>T
Chr4	33707349	G>A
Chr4	33707405	A>C
Chr4	33707478	T>C
Chr4	33707533	C>T
Chr4	33707670	A>G
Chr4	33707918	C>T
Chr4	33707975	T>C
Chr4	33708069	T>C
Chr4	33708193	A>G
Chr4	33708598	T>C
Chr4	33708695	T>C
Chr4	33708965	A>G
Chr4	33709189	T>A
Chr4	33709275	G>A
Chr4	33709361	T>A
Chr4	33709378	C>T
Chr4	33709402	T>C
Chr4	33709482	G>A
Chr4	33709529	C>T
Chr4	33709647	G>A
Chr4	33709702	C>T
Chr4	33709893	G>A
Chr4	33709898	T>C
Chr4	33710131	A>G
Chr4	33710250	T>C
Chr4	33710331	T>C
Chr4	33710650	G>A
Chr4	33710736	A>G
Chr4	33711076	T>C
Chr4	33711554	C>T
Chr4	33711785	A>G
Chr4	33711857	C>A
Chr4	33711933	A>G
Chr4	33711966	C>T
Chr4	33712055	G>A
Chr4	33712057	C>T
Chr4	33712241	G>A
Chr4	33712243	C>A
Chr4	33712321	T>C
Chr4	33712555	T>C
Chr4	33712584	C>T
Chr4	33712728	C>A
Chr4	33713070	G>A
Chr4	33713203	C>T
Chr4	33713290	A>G
Chr4	33713401	G>A
Chr4	33713426	A>T
Chr4	33713555	T>C
Chr4	33713660	G>T
Chr4	33713835	A>G
Chr4	33713930	A>G
Chr4	33713992	C>T
Chr4	33714059	C>G
Chr4	33714071	T>C
Chr4	33714226	G>A
Chr4	33714377	G>A
Chr4	33714398	C>A
Chr4	33714402	C>T
Chr4	33714410	T>G
Chr4	33714412	A>T
Chr4	33714415	C>G
Chr4	33714421	C>T
Chr4	33714426	C>G
Chr4	33714478	A>G
Chr4	33714630	G>A
Chr4	33714765	A>G
Chr4	33714766	A>G
Chr4	33714857	T>C
Chr4	33715152	C>T
Chr4	33715270	C>T
Chr4	33715369	A>G
Chr4	33715533	T>C
Chr4	33715536	C>T
Chr4	33715614	A>G
Chr4	33715782	G>A
Chr4	33715948	G>A
Chr4	33716015	G>A
Chr4	33716202	T>C
Chr4	33716272	A>G
Chr4	33716490	A>T
Chr4	33716624	T>G
Chr4	33716720	T>C
Chr4	33716724	T>C
Chr4	33716965	A>G
Chr4	33718787	A>G
Chr4	33719116	G>T
Chr4	33719666	G>A
Chr4	33719744	G>A
Chr4	33720581	C>T
Chr4	33722028	C>A
Chr4	33722695	G>A
Chr4	33723352	T>C
Chr4	33735370	A>G
Chr4	33736493	T>A
Chr4	33739574	A>G
Chr4	33744057	G>T
Chr4	33744885	T>C
Chr4	33745584	C>A
Chr4	33746745	G>A
Chr4	33746935	A>G
Chr4	33746986	A>G
Chr4	33747155	G>A
Chr4	33747180	A>G
Chr4	33747263	T>G
Chr4	33747312	C>T
Chr4	33747367	C>T
Chr4	33747378	T>C
Chr4	33747626	A>G
Chr4	33747773	G>A
Chr4	33747776	C>G
Chr4	33747886	G>A
Chr4	33748280	A>G
Chr4	33748396	A>G
Chr4	33748536	G>T
Chr4	33748537	T>A
Chr4	33748578	C>T
Chr4	33748807	C>T
Chr4	33748926	C>T
Chr4	33748992	A>G
Chr4	33750680	T>C
Chr4	33751574	G>A
Chr4	33751671	T>G
Chr4	33752303	G>A
Chr4	33752657	T>C
Chr4	33752854	A>G
Chr4	33752902	C>T
Chr4	33752969	T>C
Chr4	33753211	A>G
Chr4	33754040	T>C
Chr4	33754182	G>A
Chr4	33755697	T>C
Chr4	33756722	T>G
Chr4	33757370	C>T
Chr4	33757802	C>A
Chr4	33757803	C>T
Chr4	33757813	G>A
Chr4	33757816	C>A
Chr4	33757818	G>A
Chr4	33757823	G>A
Chr4	33757825	G>T
Chr4	33758485	A>G
Chr4	33760273	T>A
Chr4	33760491	G>T
Chr4	33761609	A>G
Chr4	33762663	A>G
Chr4	33766349	T>A
Chr4	33766472	A>T
Chr4	33768656	A>G
Chr4	33769939	A>G
Chr4	33770716	C>T
Chr4	33770971	A>G
Chr4	33771329	G>A
Chr4	33772019	A>G
Chr4	33772087	C>T
Chr4	33772177	G>A
Chr4	33772197	A>T
Chr4	33772233	C>T
Chr4	33772267	T>A
Chr4	33772966	T>C
Chr4	33773058	A>G
Chr4	33776334	C>A
Chr4	33776416	T>C
Chr4	33776447	T>C
Chr4	33776796	G>A
Chr4	33776941	G>A
Chr4	33777194	T>G
Chr4	33777217	C>T
Chr4	33777293	T>A
Chr4	33779433	T>C
Chr4	33779647	C>T
Chr4	33779746	G>A
Chr4	33784608	A>C
Chr4	33788461	T>C
Chr4	33807073	A>G
Chr4	33823421	C>T
Chr4	33844719	G>A
Chr4	33849317	T>C
Chr4	33868006	T>C
Chr4	33869179	T>A
Chr4	33869259	A>G
Chr4	33897886	T>G
Chr4	33897887	T>G
Chr4	33897892	C>G
Chr4	33897893	T>G
Chr4	33897918	T>C
Chr4	33897919	A>C
Chr4	33898760	C>G
Chr4	33898771	G>T
Chr4	33898780	C>A
Chr4	33898781	A>C
Chr4	33899053	T>C
Chr4	33899082	C>T
Chr4	33899103	T>A
Chr4	33899114	T>C
Chr4	33899115	G>A
Chr4	33899128	A>G
Chr4	33899169	G>A
Chr4	33899170	C>T
Chr4	33899185	T>A
Chr4	33899186	C>A
Chr4	33899201	A>G
Chr4	33905318	A>C
Chr4	33907485	T>C
Chr4	33907541	G>C
Chr4	33907979	G>A
Chr4	33909426	C>T
Chr4	33934176	G>C
Chr4	33934205	G>C
Chr4	33934401	C>A
Chr4	33934404	A>T
Chr4	33934440	A>C
Chr4	33934445	A>C
Chr4	33934449	A>C
Chr4	33939287	G>C
Chr4	33939288	C>G
Chr4	33939309	C>A
Chr4	33939314	C>A
Chr4	33939317	C>T
Chr4	33939329	C>A
Chr4	33939339	C>A
Chr4	33939343	C>T
Chr4	33939377	G>C
Chr4	33939380	G>C
Chr4	33939589	G>A
Chr4	33939609	G>A
Chr4	33945674	G>C
Chr4	33946255	T>A
Chr4	33946781	C>A
Chr4	33946783	C>A
Chr4	33952058	G>A
Chr4	34008798	A>C
Chr4	34083107	C>G
Chr4	34083217	T>C
Chr4	34083218	A>G
Chr4	34083960	T>C
Chr4	34094070	G>T
Chr4	34099451	T>C
Chr4	34304329	G>A
Chr4	34305192	G>T
Chr4	34305209	G>A
Chr4	34305232	G>A
Chr4	34317065	A>G
Chr4	34328226	G>A
Chr4	34328261	G>T
Chr4	34328373	G>T
Chr4	34328387	G>T
Chr4	34328399	G>T
Chr4	34345617	T>C
Chr4	34353974	A>C
Chr4	34359398	G>C
Chr4	34371102	T>G
Chr4	34371114	C>A
Chr4	34371738	T>C
Chr4	34379953	G>C
Chr4	34380010	C>A
Chr4	34380014	G>C
Chr4	34380021	G>C
Chr4	34380027	G>C
Chr4	34380028	G>C
Chr4	34380032	G>C
Chr4	34380036	G>C
Chr4	34380043	G>C
Chr4	34385365	T>A
Chr4	34393240	T>C
Chr4	34394777	A>C
Chr4	34394784	G>C
Chr4	34394785	G>C
Chr4	34394788	C>A
Chr4	34394790	A>G
Chr4	34402659	T>G
Chr4	34402675	C>T
Chr4	34402679	C>T
Chr4	34402683	G>T
Chr4	34402699	C>T
Chr4	34402755	C>T
Chr4	34429056	G>A
Chr4	34430391	T>C
Chr4	34446190	C>G
Chr4	34457101	C>A
Chr4	34457113	C>A
Chr4	34457123	G>C
Chr4	34457124	C>A
Chr4	34457127	C>A
Chr4	34457134	G>A
Chr4	34457137	C>A
Chr4	34457139	T>G
Chr4	34457140	T>G
Chr4	34457142	T>G
Chr4	34457143	T>A
Chr4	34457145	G>A
Chr4	34457148	T>A
Chr4	34457155	T>G
Chr4	34457160	G>A
Chr4	34457173	G>T
Chr4	34458156	G>C
Chr4	34458245	G>C
Chr4	34458352	C>A
Chr4	34458378	G>C
Chr4	34458395	T>A
Chr4	34458644	T>G
Chr4	34458718	T>G
Chr4	34458741	C>A
Chr4	34458747	G>A
Chr4	34460193	C>A
Chr4	34460196	C>A
Chr4	34460203	C>A
Chr4	34460212	C>A
Chr4	34460226	C>A
Chr4	34460507	T>C
Chr4	34496154	T>C
Chr4	34515958	C>A
Chr4	34531210	C>G
Chr4	34541670	A>G
Chr4	34578648	G>T
Chr4	34583920	A>G
Chr4	34585010	T>C
Chr4	34585363	A>T
Chr4	34595110	C>A
Chr4	34607330	T>G
Chr4	34620493	T>C
Chr4	34627218	A>C
Chr4	34627908	A>G
Chr4	34630571	C>T
Chr4	34633614	C>G
Chr4	34634705	T>C
Chr4	34639259	T>C
Chr4	34639903	G>A
Chr4	34652175	C>A
Chr4	34652277	C>A
Chr4	34652371	C>A
Chr4	34652384	C>A
Chr4	34652399	C>A
Chr4	34652406	C>A
Chr4	34652412	C>A
Chr4	34652415	C>A
Chr4	34652421	C>A
Chr4	34652427	G>A
Chr4	34652431	C>A
Chr4	34652438	G>T
Chr4	34652503	C>T
Chr4	34655720	C>T
Chr4	34664765	C>T
Chr4	34669542	A>G
Chr4	34671167	G>A
Chr4	34671807	C>A
Chr4	34671876	C>A
Chr4	34672508	T>A
Chr4	34676516	T>C
Chr4	34680426	G>A
Chr4	34680851	T>G
Chr4	34687177	G>A
Chr4	34687500	T>C
Chr4	34699615	C>A
Chr4	34700333	C>T
Chr4	34706783	G>A
Chr4	34710088	A>C
Chr4	34714184	C>T
Chr4	34740600	T>C
Chr4	34747154	C>T
Chr4	34750664	G>A
Chr4	34751761	G>C
Chr4	34752273	A>G
Chr4	34755715	A>T
Chr4	34757872	G>A
Chr4	34758660	A>G
Chr4	34759706	T>C
Chr4	34762228	A>G
Chr4	34763851	T>C
Chr4	34764501	A>C
Chr4	34784993	C>A
Chr4	34785358	A>G
Chr4	34787016	T>G
Chr4	34787054	T>A
Chr4	34787056	T>C
Chr4	34787078	C>A
Chr4	34787089	C>T
Chr4	34787097	A>C
Chr4	34787142	T>C
Chr4	34787145	G>C
Chr4	34787196	T>G
Chr4	34803414	G>T
Chr4	34808662	A>G
Chr4	34811377	G>A
Chr4	34827084	G>A
Chr4	34827296	C>A
Chr4	34832075	A>C
Chr4	34840720	C>T
Chr4	34863270	T>A
Chr4	34863276	G>A
Chr4	34863294	T>A
Chr4	34863380	T>C
Chr4	34864969	C>G
Chr4	34873874	T>G
Chr4	34873875	T>C
Chr4	34878698	T>A
Chr4	34879833	T>A
Chr4	34879839	T>A
Chr4	34879840	C>A
Chr4	34880053	C>A
Chr4	34880316	C>A
Chr4	34885566	T>G
Chr4	34892135	A>G
Chr4	34898474	C>T
Chr4	34899006	C>G
Chr4	34899655	C>T
Chr4	34899770	A>G
Chr4	34900426	A>G
Chr4	34900562	G>A
Chr4	34900579	T>C
Chr4	34900775	A>G
Chr4	34901019	G>A
Chr4	34901292	G>A
Chr4	34901383	A>G
Chr4	34901454	G>A
Chr4	34901846	C>T
Chr4	34901964	A>G
Chr4	34902431	G>A
Chr4	34903674	A>G
Chr4	34903804	T>C
Chr4	34903950	C>A
Chr4	34904121	G>C
Chr4	34904633	A>G
Chr4	34904646	A>G
Chr4	34905244	T>A
Chr4	34906458	T>G
Chr4	34906691	G>T
Chr4	34907670	C>A
Chr4	34908470	G>A
Chr4	34908520	A>G
Chr4	34908685	T>A
Chr4	34908711	T>G
Chr4	34910019	T>C
Chr4	34910119	A>G
Chr4	34911281	A>G
Chr4	34911483	T>C
Chr4	34911495	C>T
Chr4	34911577	C>G
Chr4	34911664	G>A
Chr4	34911739	G>A
Chr4	34911798	T>C
Chr4	34911802	C>T
Chr4	34911839	G>T
Chr4	34911840	C>T
Chr4	34911872	C>T
Chr4	34911873	C>T
Chr4	34911887	A>G
Chr4	34911928	G>A
Chr4	34911943	G>A
Chr4	34911953	A>G
Chr4	34911961	G>A
Chr4	34911962	G>T
Chr4	34911963	T>C
Chr4	34911971	C>T
Chr4	34912065	T>C
Chr4	34912144	G>A
Chr4	34912147	T>C
Chr4	34912217	T>C
Chr4	34912221	A>G
Chr4	34912253	T>G
Chr4	34912265	T>A
Chr4	34912289	A>G
Chr4	34912304	A>G
Chr4	34912308	G>T
Chr4	34912368	C>G
Chr4	34912370	A>C
Chr4	34912552	C>G
Chr4	34912604	C>T
Chr4	34912644	T>C
Chr4	34912669	G>A
Chr4	34912734	G>T
Chr4	34915536	A>G
Chr4	34916836	C>T
Chr4	34923880	T>C
Chr4	34925384	A>T
Chr4	34926365	A>C
Chr4	34926644	C>T
Chr4	34926976	T>C
Chr4	34926994	A>G
Chr4	34927002	G>A
Chr4	34939396	A>G
Chr4	34939881	A>G
Chr4	34940039	A>T
Chr4	34962884	C>T
Chr4	34964171	T>A
Chr4	34970750	T>G
Chr4	34971858	A>G
Chr4	34974866	T>G
Chr4	34981934	C>T
Chr4	34986005	G>A
Chr4	34987174	T>C
Chr4	34988887	C>T
Chr4	34994947	C>A
Chr4	34997169	C>T
Chr4	34999252	A>G
Chr4	35003408	C>T
Chr4	35107756	C>A
Chr4	35165927	G>C
Chr4	35165930	G>C
Chr4	35171320	C>A
Chr4	35171714	T>C
Chr4	35171715	T>C
Chr4	35188234	A>T
Chr4	35188236	A>T
Chr4	35188237	A>T
Chr4	35188586	T>A
Chr4	35188595	T>C
Chr4	35188622	G>C
Chr4	35188626	T>C
Chr4	35188627	G>C
Chr4	35189550	G>C
Chr4	35189551	T>C
Chr4	35189553	G>C
Chr4	35189555	G>C
Chr4	35189674	G>C
Chr4	35189677	A>C
Chr4	35189686	T>A
Chr4	35189692	T>A
Chr4	35189702	G>C
Chr4	35189784	G>C
Chr4	35189790	T>G
Chr4	35200163	T>A
Chr4	35200165	G>A
Chr4	35200167	C>A
Chr4	35200169	T>A
Chr4	35204984	C>A
Chr4	35204986	C>A
Chr4	35204987	T>G
Chr4	35204999	T>C
Chr4	35205011	T>A
Chr4	35207544	T>G
Chr4	35207553	G>C
Chr4	35207556	G>C
Chr4	35207561	G>C
Chr4	35207589	T>G
Chr4	35207592	T>G
Chr4	35207657	T>G
Chr4	35207666	G>C
Chr4	35207697	T>G
Chr4	35207714	T>G
Chr4	35207733	T>G
Chr4	35207734	T>G
Chr4	35209365	T>A
Chr4	35209479	T>C
Chr4	35209521	A>T
Chr4	35209522	T>C
Chr4	35209575	A>C
Chr4	35249723	T>A
Chr4	35249776	C>A
Chr4	35249806	C>A
Chr4	35249809	C>A
Chr4	35249810	C>A
Chr4	35249812	C>A
Chr4	35249884	G>C
Chr4	35249894	C>A
Chr4	35249895	G>A
Chr4	35249899	C>A
Chr4	35253649	A>G
Chr4	35254082	T>G
Chr4	35254090	C>A
Chr4	35257121	T>G
Chr4	35269109	T>G
Chr4	35269112	T>G
Chr4	35269130	T>C
Chr4	35269142	G>C
Chr4	35275326	G>C
Chr4	35284920	G>C
Chr4	35285104	T>G
Chr4	35291413	T>G
Chr4	35291443	G>C
Chr4	35291455	C>T
Chr4	35291469	T>G
Chr4	35291474	G>C
Chr4	35291477	A>C
Chr4	35298701	G>C
Chr4	35298806	A>C
Chr4	35298826	G>A
Chr4	35299161	T>A
Chr4	35299173	C>A
Chr4	35299184	T>C
Chr4	35299188	C>A
Chr4	35299193	T>C
Chr4	35310830	G>C
Chr4	35314973	G>A
Chr4	35315038	C>A
Chr4	35315166	G>C
Chr4	35315169	G>C
Chr4	35315172	G>C
Chr4	35327756	C>T
Chr4	35327759	C>T
Chr4	35336342	A>T
Chr4	35344950	C>A
Chr4	35344963	C>T
Chr4	35344973	C>G
Chr4	35344990	C>G
Chr4	35345006	C>G
Chr4	35345019	C>T
Chr4	35345025	T>C
Chr4	35345028	T>C
Chr4	35345035	A>C
Chr4	35345039	A>C
Chr4	35345044	T>C
Chr4	35345164	G>T
Chr4	35345172	G>T
Chr4	35352466	G>C
Chr4	35371774	C>T
Chr4	35394152	C>T
Chr4	35399684	G>T
Chr4	35399694	G>T
Chr4	35415526	A>G
Chr4	35417982	T>A
Chr4	35429224	T>A
Chr4	35431341	C>T
Chr4	35438675	A>G
Chr4	35441866	T>A
Chr4	35443946	T>C
Chr4	35447952	A>T
Chr4	35454717	T>G
Chr4	35456383	C>G
Chr4	35495400	A>G
Chr4	35496535	A>C
Chr4	35506098	T>G
Chr4	35506099	T>A
Chr4	35507156	A>G
Chr4	35507570	A>C
Chr4	35515281	T>G
Chr4	35515691	G>A
Chr4	35515707	G>A
Chr4	35526619	T>A
Chr4	35535289	A>G
Chr4	35545818	G>A
Chr4	35548337	A>G
Chr4	35554942	A>C
Chr4	35559874	T>A
Chr4	35577229	T>C
Chr4	35584282	A>G
Chr4	35584976	C>T
Chr4	35585230	T>G
Chr4	35585267	A>C
Chr4	35585319	G>T
Chr4	35585333	A>C
Chr4	35585334	T>A
Chr4	35585336	T>C
Chr4	35587359	G>A
Chr4	35598871	C>A
Chr4	35601436	T>A
Chr4	35601437	T>A
Chr4	35604326	C>T
Chr4	35614147	A>G
Chr4	35615846	C>T
Chr4	35644669	C>T
Chr4	35644859	C>T
Chr4	35747345	T>A
Chr4	35755661	G>A
Chr4	35764095	A>G
Chr4	35770555	C>A
Chr4	35793993	C>T
Chr4	35798386	C>T
Chr4	35845132	T>G
Chr4	35878263	C>T
Chr4	35906972	T>C
Chr4	35908117	G>A
Chr4	35908130	G>C
Chr4	35917920	T>A
Chr4	35918337	T>A
Chr4	35923038	G>T
Chr4	35923039	C>G
Chr4	35924312	A>G
Chr4	35939369	T>A
Chr4	35951004	G>C
Chr4	35951016	T>C
Chr4	35951037	A>C
Chr4	35951124	C>A
Chr4	35951158	T>A
Chr4	35955530	T>G
Chr4	35955617	G>C
Chr4	35955620	G>A
Chr4	35955637	G>T
Chr4	36021987	T>C
Chr4	36021994	T>A
Chr4	36027587	A>T
Chr4	36034617	T>A
Chr4	36124240	G>A
Chr4	36124252	G>A
Chr4	36124260	G>A
Chr4	36124268	G>C
Chr4	36124271	G>C
Chr4	36132110	T>C
Chr4	36163717	C>G
Chr4	36203197	C>G
Chr4	36203199	G>A
Chr4	36203259	A>T
Chr4	36210932	C>A
Chr4	36215833	C>A
Chr4	36215949	G>A
Chr4	36215953	G>C
Chr4	36215980	G>A
Chr4	36217440	C>A
Chr4	36217446	C>G
Chr4	36223598	C>A
Chr4	36232692	G>T
Chr4	36235065	T>G
Chr4	36235102	T>A
Chr4	36236729	A>C
Chr4	36236738	C>A
Chr4	36236830	A>C
Chr4	36236834	G>C
Chr4	36236862	G>C
Chr4	36239481	T>G
Chr4	36265119	A>C
Chr4	36272796	T>C
Chr4	36272797	T>A
Chr4	36272799	T>A
Chr4	36316077	T>G
Chr4	36323500	A>T
Chr4	36328584	C>T
Chr4	36359464	C>T
Chr4	36359488	G>T
Chr4	36359496	G>T
Chr4	36363044	T>C
Chr4	36367845	T>C
Chr4	36378989	T>G
Chr4	36379012	T>A
Chr4	36384262	T>G
Chr4	36384266	T>G
Chr4	36384351	T>G
Chr4	36385928	G>C
Chr4	36395147	T>G
Chr4	36395223	T>C
Chr4	36407740	T>C
Chr4	36409720	C>A
Chr4	36416314	C>A
Chr4	36416338	C>A
Chr4	36416356	A>C
Chr4	36416458	G>A
Chr4	36419867	C>T
Chr4	36452122	G>A
Chr4	36464355	A>G
Chr4	36466043	G>A
Chr4	36466616	T>C
Chr4	36466739	T>G
Chr4	36501089	A>C
Chr4	36515867	A>G
Chr4	36515882	A>C
Chr4	36515929	A>C
Chr4	36515930	A>C
Chr4	36515932	A>C
Chr4	36515939	A>C
Chr4	36515941	A>C
Chr4	36515942	A>C
Chr4	36515944	A>C
Chr4	36515945	A>C
Chr4	36528879	T>G
Chr4	36536675	G>C
Chr4	36536676	C>G
Chr4	36538159	C>A
Chr4	36542990	G>A
Chr4	36550534	A>G
Chr4	36552132	C>A
Chr4	36571077	C>A
Chr4	36571202	C>A
Chr4	36571209	C>A
Chr4	36571215	G>A
Chr4	36571358	G>C
Chr4	36574567	A>T
Chr4	36619108	G>A
Chr4	36628957	C>A
Chr4	36628960	C>A
Chr4	36628982	C>A
Chr4	36628990	C>A
Chr4	36628992	C>A
Chr4	36629000	C>A
Chr4	36629042	C>A
Chr4	36629060	G>A
Chr4	36629091	C>A
Chr4	36629099	T>G
Chr4	36629102	C>T
Chr4	36629103	G>A
Chr4	36629121	C>A
Chr4	36629136	C>G
Chr4	36629139	G>C
Chr4	36629150	C>T
Chr4	36629151	C>A
Chr4	36629190	C>A
Chr4	36629192	G>C
Chr4	36629195	C>A
Chr4	36678118	C>T
Chr4	36699672	C>A
Chr4	36747998	G>C
Chr4	36747999	T>C
Chr4	36748000	G>A
Chr4	36755969	A>G
Chr4	36755986	C>A
Chr4	36755992	G>C
Chr4	36755993	G>C
Chr4	36767443	G>C
Chr4	36829299	T>G
Chr4	36829301	T>C
Chr4	36829328	G>T
Chr4	36829347	G>A
Chr4	36829353	G>A
Chr4	36829355	C>G
Chr4	36848090	C>A
Chr4	36848094	C>T
Chr5	13801	G>A
Chr5	19067	G>A
Chr5	26822	G>A
Chr5	28873	A>G
Chr5	82078	G>A
Chr5	112686	T>C
Chr5	117771	G>C
Chr5	120846	G>T
Chr5	188082	A>T
Chr5	204559	A>C
Chr5	214192	C>T
Chr5	214475	C>T
Chr5	245083	A>G
Chr5	245500	A>G
Chr5	248939	A>G
Chr5	253176	A>G
Chr5	266485	A>G
Chr5	266785	C>T
Chr5	284967	C>T
Chr5	286316	G>A
Chr5	291755	T>C
Chr5	339699	C>T
Chr5	366634	A>G
Chr5	387941	T>C
Chr5	541338	T>G
Chr5	541517	T>G
Chr5	542004	G>C
Chr5	542258	T>C
Chr5	550839	G>A
Chr5	550901	A>G
Chr5	551160	C>T
Chr5	606134	A>C
Chr5	611784	T>C
Chr5	619982	A>C
Chr5	620384	C>T
Chr5	620387	G>A
Chr5	621962	C>T
Chr5	621993	G>A
Chr5	624802	T>C
Chr5	633987	A>G
Chr5	643734	A>T
Chr5	648293	G>C
Chr5	664478	T>C
Chr5	670274	C>T
Chr5	670282	A>G
Chr5	683963	C>G
Chr5	689650	T>C
Chr5	721467	G>T
Chr5	721680	G>A
Chr5	726656	T>C
Chr5	731146	A>C
Chr5	741040	C>T
Chr5	741064	C>T
Chr5	743275	G>T
Chr5	745175	C>T
Chr5	749703	G>A
Chr5	749989	A>G
Chr5	750013	C>T
Chr5	753118	T>C
Chr5	761412	C>T
Chr5	774623	A>C
Chr5	780046	G>A
Chr5	784784	G>A
Chr5	786826	T>A
Chr5	789211	C>T
Chr5	799938	G>A
Chr5	806913	A>G
Chr5	814688	G>C
Chr5	824949	T>G
Chr5	826491	G>A
Chr5	826494	G>A
Chr5	826753	T>G
Chr5	841150	A>T
Chr5	846551	A>G
Chr5	866435	A>C
Chr5	882429	G>A
Chr5	886600	C>T
Chr5	886839	C>G
Chr5	887809	A>T
Chr5	891995	C>T
Chr5	893743	C>T
Chr5	894609	T>C
Chr5	896408	C>G
Chr5	907484	T>C
Chr5	913331	A>G
Chr5	915974	G>A
Chr5	916222	A>G
Chr5	925297	C>T
Chr5	926890	G>A
Chr5	967819	A>T
Chr5	1003895	T>C
Chr5	1007462	T>C
Chr5	1026386	C>T
Chr5	1032668	C>G
Chr5	1035938	A>C
Chr5	1041613	T>G
Chr5	1047833	A>T
Chr5	1058489	T>C
Chr5	1059876	A>G
Chr5	1061066	T>A
Chr5	1063627	C>T
Chr5	1064021	C>T
Chr5	1065396	G>A
Chr5	1067490	C>T
Chr5	1067688	A>T
Chr5	1068365	C>T
Chr5	1069004	C>T
Chr5	1069029	A>G
Chr5	1069237	C>T
Chr5	1071881	C>T
Chr5	1072260	C>T
Chr5	1072307	A>G
Chr5	1073180	T>C
Chr5	1073805	T>C
Chr5	1073837	A>G
Chr5	1073946	A>G
Chr5	1075595	C>T
Chr5	1075988	C>T
Chr5	1076409	T>C
Chr5	1077149	T>C
Chr5	1079286	C>A
Chr5	1082122	G>A
Chr5	1083308	C>T
Chr5	1087935	C>T
Chr5	1091384	T>C
Chr5	1092552	A>C
Chr5	1094899	C>T
Chr5	1098339	T>G
Chr5	1098676	C>G
Chr5	1099477	A>T
Chr5	1099603	G>A
Chr5	1100444	A>G
Chr5	1102646	A>G
Chr5	1112994	A>G
Chr5	1113917	C>A
Chr5	1157262	G>C
Chr5	1158659	A>T
Chr5	1158833	A>T
Chr5	1178604	T>C
Chr5	1192884	C>T
Chr5	1193890	G>A
Chr5	1198219	T>C
Chr5	1200751	T>C
Chr5	1204876	A>T
Chr5	1218749	T>C
Chr5	1229267	A>G
Chr5	1230765	G>A
Chr5	1253298	C>T
Chr5	1253622	C>T
Chr5	1260189	A>C
Chr5	1260250	A>G
Chr5	1303484	T>C
Chr5	1378198	G>A
Chr5	1404196	A>G
Chr5	1409723	G>A
Chr5	1430793	A>G
Chr5	1451618	T>C
Chr5	1477891	T>C
Chr5	1760564	C>T
Chr5	1767571	A>T
Chr5	1806980	A>G
Chr5	1816721	G>A
Chr5	1843314	G>A
Chr5	1847526	T>A
Chr5	1855158	A>G
Chr5	1858333	G>A
Chr5	1871280	A>G
Chr5	1883546	C>T
Chr5	1884432	T>C
Chr5	1884434	T>C
Chr5	1916143	A>G
Chr5	1955215	C>T
Chr5	1990303	A>G
Chr5	1990957	T>A
Chr5	1992617	T>C
Chr5	1992796	C>T
Chr5	1992891	G>A
Chr5	1992996	G>A
Chr5	1993034	C>T
Chr5	1994043	G>T
Chr5	1998141	G>A
Chr5	1998790	A>G
Chr5	1998851	A>G
Chr5	1999318	T>C
Chr5	1999353	G>A
Chr5	1999792	G>C
Chr5	2000294	T>C
Chr5	2000326	G>T
Chr5	2000720	G>A
Chr5	2000818	A>G
Chr5	2001074	A>G
Chr5	2001692	T>G
Chr5	2002322	T>C
Chr5	2003459	T>C
Chr5	2003482	G>A
Chr5	2003959	G>A
Chr5	2004124	G>T
Chr5	2004215	C>T
Chr5	2004554	A>G
Chr5	2004633	A>G
Chr5	2004645	C>G
Chr5	2004790	T>C
Chr5	2005206	T>A
Chr5	2005228	G>A
Chr5	2005818	A>T
Chr5	2005825	T>C
Chr5	2005954	G>C
Chr5	2005965	T>C
Chr5	2006336	C>A
Chr5	2006341	A>G
Chr5	2006344	A>G
Chr5	2006346	G>C
Chr5	2006350	C>A
Chr5	2006354	A>C
Chr5	2006360	A>C
Chr5	2006365	G>A
Chr5	2006371	G>C
Chr5	2006374	G>A
Chr5	2006375	T>A
Chr5	2006395	C>T
Chr5	2006414	A>G
Chr5	2006423	T>C
Chr5	2006424	T>C
Chr5	2006524	A>G
Chr5	2006614	G>A
Chr5	2006660	G>T
Chr5	2006662	A>G
Chr5	2006663	C>G
Chr5	2006669	A>T
Chr5	2006671	G>A
Chr5	2006676	A>G
Chr5	2006690	T>C
Chr5	2006694	A>G
Chr5	2006695	T>G
Chr5	2006760	A>C
Chr5	2006761	T>G
Chr5	2006765	T>C
Chr5	2006766	A>G
Chr5	2006773	T>C
Chr5	2006774	A>G
Chr5	2006777	T>G
Chr5	2006784	A>G
Chr5	2006785	T>C
Chr5	2007151	T>C
Chr5	2007671	A>G
Chr5	2007891	T>C
Chr5	2008048	G>A
Chr5	2008095	T>C
Chr5	2008153	G>A
Chr5	2008531	T>A
Chr5	2008592	C>T
Chr5	2008745	T>C
Chr5	2008966	A>G
Chr5	2009159	A>G
Chr5	2009334	T>C
Chr5	2009530	C>T
Chr5	2010280	G>C
Chr5	2010603	G>A
Chr5	2010691	A>G
Chr5	2010786	C>T
Chr5	2011306	C>T
Chr5	2011330	C>T
Chr5	2011919	G>A
Chr5	2012035	T>C
Chr5	2012472	T>C
Chr5	2012680	A>G
Chr5	2012864	A>G
Chr5	2012943	T>C
Chr5	2012945	T>C
Chr5	2012947	T>C
Chr5	2012949	T>C
Chr5	2012951	T>C
Chr5	2012953	T>C
Chr5	2012974	T>A
Chr5	2012995	G>T
Chr5	2012997	A>T
Chr5	2013000	T>A
Chr5	2013001	A>T
Chr5	2013008	C>T
Chr5	2013009	C>A
Chr5	2013010	A>T
Chr5	2013012	C>T
Chr5	2013223	A>T
Chr5	2013265	A>G
Chr5	2013275	A>C
Chr5	2013278	G>A
Chr5	2013288	A>G
Chr5	2013300	G>T
Chr5	2013315	C>A
Chr5	2013331	C>T
Chr5	2014205	G>T
Chr5	2014287	T>G
Chr5	2014361	A>T
Chr5	2015406	T>C
Chr5	2015408	T>C
Chr5	2015409	A>G
Chr5	2015418	T>C
Chr5	2015419	A>G
Chr5	2015424	T>C
Chr5	2015425	A>G
Chr5	2015430	T>C
Chr5	2015431	A>G
Chr5	2015433	A>G
Chr5	2015444	T>C
Chr5	2015445	A>G
Chr5	2015447	A>G
Chr5	2015458	T>C
Chr5	2015459	A>G
Chr5	2015468	T>C
Chr5	2015469	A>G
Chr5	2015471	A>G
Chr5	2015494	C>T
Chr5	2015592	T>C
Chr5	2015671	A>G
Chr5	2016165	T>C
Chr5	2016335	T>C
Chr5	2017492	T>A
Chr5	2017502	C>T
Chr5	2017682	C>T
Chr5	2043916	A>T
Chr5	2090692	G>C
Chr5	2104011	C>T
Chr5	2183270	G>A
Chr5	2267791	T>G
Chr5	2270226	A>G
Chr5	2270699	C>T
Chr5	2291738	A>G
Chr5	2303745	G>A
Chr5	2323566	A>G
Chr5	2361225	A>C
Chr5	2361226	A>C
Chr5	2412729	C>A
Chr5	2457944	T>A
Chr5	2487521	G>C
Chr5	2487553	T>C
Chr5	2545399	G>C
Chr5	2645897	A>C
Chr5	2655137	G>A
Chr5	2669770	C>T
Chr5	2730334	A>T
Chr5	2785424	T>A
Chr5	2817735	A>G
Chr5	2819881	T>C
Chr5	2847012	A>G
Chr5	2874649	G>A
Chr5	2932841	A>G
Chr5	2960165	C>T
Chr5	2993137	G>A
Chr5	3012259	C>T
Chr5	3031898	C>T
Chr5	3045943	T>A
Chr5	3068225	A>C
Chr5	3068226	G>T
Chr5	3108820	G>A
Chr5	3136458	A>T
Chr5	3162101	C>T
Chr5	3185132	T>C
Chr5	3191434	A>T
Chr5	3192543	C>T
Chr5	3202761	T>G
Chr5	3255940	G>A
Chr5	3275918	C>T
Chr5	3276693	G>A
Chr5	3287608	T>C
Chr5	3308514	C>T
Chr5	3326968	G>A
Chr5	3338782	C>T
Chr5	3357687	C>T
Chr5	3359622	G>C
Chr5	3359721	T>G
Chr5	3360246	C>T
Chr5	3360304	G>A
Chr5	3360570	T>C
Chr5	3360595	A>G
Chr5	3360966	T>C
Chr5	3361032	G>A
Chr5	3361161	C>T
Chr5	3361311	A>C
Chr5	3361524	A>T
Chr5	3361689	T>C
Chr5	3361766	C>T
Chr5	3361779	G>C
Chr5	3362120	A>G
Chr5	3362239	G>A
Chr5	3362446	G>A
Chr5	3362472	C>T
Chr5	3362620	C>T
Chr5	3362621	A>G
Chr5	3362645	T>C
Chr5	3362704	T>C
Chr5	3362723	A>C
Chr5	3362805	G>C
Chr5	3362841	C>T
Chr5	3362859	G>T
Chr5	3363051	C>T
Chr5	3363139	G>C
Chr5	3363261	G>A
Chr5	3363293	C>T
Chr5	3363429	G>A
Chr5	3363483	T>C
Chr5	3363489	A>C
Chr5	3363924	T>C
Chr5	3363934	C>T
Chr5	3364015	G>A
Chr5	3364068	A>C
Chr5	3364731	T>C
Chr5	3365155	T>C
Chr5	3365215	T>C
Chr5	3365429	A>T
Chr5	3365574	T>C
Chr5	3365677	C>T
Chr5	3365879	A>G
Chr5	3365881	T>C
Chr5	3365978	A>C
Chr5	3366147	A>G
Chr5	3366319	T>G
Chr5	3366335	T>G
Chr5	3366399	T>C
Chr5	3366594	A>G
Chr5	3366891	T>C
Chr5	3366933	T>G
Chr5	3367046	G>A
Chr5	3367318	A>C
Chr5	3367747	C>T
Chr5	3367751	T>G
Chr5	3368043	G>C
Chr5	3368047	G>A
Chr5	3368147	T>C
Chr5	3368552	T>A
Chr5	3368720	G>A
Chr5	3368760	A>G
Chr5	3368848	G>A
Chr5	3368898	G>A
Chr5	3368998	G>A
Chr5	3369058	G>A
Chr5	3369069	G>A
Chr5	3369134	G>A
Chr5	3369248	A>G
Chr5	3369282	T>C
Chr5	3369351	A>G
Chr5	3369367	G>A
Chr5	3369615	A>C
Chr5	3369665	A>G
Chr5	3369966	C>T
Chr5	3370014	C>T
Chr5	3370016	T>C
Chr5	3370659	T>C
Chr5	3371365	G>A
Chr5	3371473	T>A
Chr5	3371874	C>T
Chr5	3373718	C>T
Chr5	3373919	C>G
Chr5	3373970	C>T
Chr5	3374634	A>T
Chr5	3374637	T>C
Chr5	3374703	A>G
Chr5	3374854	G>T
Chr5	3376022	A>C
Chr5	3377595	A>C
Chr5	3377985	T>C
Chr5	3378735	C>T
Chr5	3378753	T>C
Chr5	3379137	G>T
Chr5	3380177	A>G
Chr5	3380471	G>A
Chr5	3380652	T>C
Chr5	3382238	T>C
Chr5	3383583	T>C
Chr5	3383735	G>A
Chr5	3383969	C>T
Chr5	3384016	C>A
Chr5	3384238	A>G
Chr5	3385204	G>C
Chr5	3385537	T>G
Chr5	3385788	T>A
Chr5	3385904	A>G
Chr5	3386113	T>C
Chr5	3386141	A>G
Chr5	3386379	T>G
Chr5	3386747	C>T
Chr5	3386751	A>T
Chr5	3387406	T>C
Chr5	3388464	C>T
Chr5	3389035	T>C
Chr5	3389927	A>G
Chr5	3393279	G>A
Chr5	3396650	T>G
Chr5	3396898	T>C
Chr5	3396929	G>T
Chr5	3397496	G>A
Chr5	3398853	C>A
Chr5	3399349	C>T
Chr5	3399353	C>T
Chr5	3401369	G>A
Chr5	3401760	G>A
Chr5	3403239	G>T
Chr5	3407443	T>C
Chr5	3408312	G>A
Chr5	3408334	G>A
Chr5	3408675	G>A
Chr5	3408815	A>C
Chr5	3410246	G>A
Chr5	3417492	A>C
Chr5	3417699	T>C
Chr5	3418650	T>C
Chr5	3418725	A>G
Chr5	3420812	A>C
Chr5	3421297	G>A
Chr5	3421614	T>C
Chr5	3423022	T>A
Chr5	3423584	T>C
Chr5	3426187	T>C
Chr5	3427845	T>C
Chr5	3429188	T>C
Chr5	3430782	C>T
Chr5	3431600	C>A
Chr5	3432180	A>C
Chr5	3432196	T>G
Chr5	3433873	A>G
Chr5	3435413	A>G
Chr5	3435523	C>T
Chr5	3435695	A>G
Chr5	3435721	G>A
Chr5	3435724	G>C
Chr5	3436015	A>G
Chr5	3436142	T>C
Chr5	3436261	T>C
Chr5	3436292	G>A
Chr5	3436448	G>A
Chr5	3436471	A>G
Chr5	3436478	C>T
Chr5	3436858	G>A
Chr5	3437310	G>A
Chr5	3437492	C>A
Chr5	3437534	A>T
Chr5	3438153	A>G
Chr5	3438217	A>G
Chr5	3438616	C>A
Chr5	3438895	T>C
Chr5	3439012	A>G
Chr5	3439254	A>G
Chr5	3439390	A>G
Chr5	3441483	G>A
Chr5	3441484	C>T
Chr5	3441486	C>G
Chr5	3441501	C>T
Chr5	3441507	A>C
Chr5	3441942	A>G
Chr5	3442309	T>C
Chr5	3442443	A>G
Chr5	3442930	A>G
Chr5	3443789	C>T
Chr5	3444184	A>G
Chr5	3445602	G>A
Chr5	3446954	G>A
Chr5	3447050	T>A
Chr5	3449599	T>C
Chr5	3467995	T>C
Chr5	3474715	C>G
Chr5	3482904	C>T
Chr5	3485296	C>A
Chr5	3489713	T>C
Chr5	3497307	C>G
Chr5	3497618	C>T
Chr5	3498973	T>C
Chr5	3551131	G>A
Chr5	3551133	G>A
Chr5	3551135	G>A
Chr5	3551137	G>A
Chr5	3551139	C>A
Chr5	3551944	A>G
Chr5	3557473	C>T
Chr5	3559309	G>A
Chr5	3587315	G>T
Chr5	3591269	C>A
Chr5	3595755	C>T
Chr5	3610152	T>C
Chr5	3625740	T>A
Chr5	3630386	T>C
Chr5	3642315	T>G
Chr5	3642852	G>A
Chr5	3656851	T>C
Chr5	3659717	T>G
Chr5	3669838	G>A
Chr5	3670854	G>A
Chr5	3675610	A>C
Chr5	3676974	C>T
Chr5	3678721	A>T
Chr5	3680649	C>G
Chr5	3685009	C>T
Chr5	3685418	G>A
Chr5	3687863	C>A
Chr5	3699379	A>G
Chr5	3700825	G>A
Chr5	3702081	C>T
Chr5	3703191	G>A
Chr5	3704519	G>T
Chr5	3711445	A>C
Chr5	3723077	C>T
Chr5	3724938	A>C
Chr5	3730743	T>G
Chr5	3731292	A>G
Chr5	3731564	T>C
Chr5	3737815	C>A
Chr5	3738117	T>C
Chr5	3738366	T>C
Chr5	3738712	A>G
Chr5	3739310	G>A
Chr5	3739853	A>G
Chr5	3739969	T>C
Chr5	3740443	C>T
Chr5	3740535	A>G
Chr5	3750830	A>G
Chr5	3752387	T>C
Chr5	3753770	G>A
Chr5	3754152	A>T
Chr5	3754235	T>C
Chr5	3754374	C>T
Chr5	3754495	T>C
Chr5	3754496	T>C
Chr5	3754654	A>G
Chr5	3754856	A>G
Chr5	3754942	A>C
Chr5	3754971	C>A
Chr5	3755189	A>G
Chr5	3756145	A>G
Chr5	3756146	C>T
Chr5	3756908	C>T
Chr5	3756951	T>A
Chr5	3758366	C>A
Chr5	3765086	G>T
Chr5	3765736	T>G
Chr5	3765901	A>T
Chr5	3765953	T>C
Chr5	3765971	A>G
Chr5	3765977	T>C
Chr5	3765996	T>C
Chr5	3766097	C>T
Chr5	3766124	A>C
Chr5	3766990	T>A
Chr5	3771074	G>C
Chr5	3771470	C>T
Chr5	3771979	A>G
Chr5	3772377	A>T
Chr5	3772572	C>T
Chr5	3772655	C>T
Chr5	3772701	A>G
Chr5	3772760	G>A
Chr5	3772763	C>A
Chr5	3773382	T>C
Chr5	3773393	G>A
Chr5	3773436	G>A
Chr5	3773457	T>C
Chr5	3773537	G>A
Chr5	3773538	T>C
Chr5	3773777	C>A
Chr5	3774635	C>T
Chr5	3775405	G>T
Chr5	3775441	G>A
Chr5	3776740	T>A
Chr5	3776745	A>G
Chr5	3776782	T>C
Chr5	3785453	C>T
Chr5	3786429	G>A
Chr5	3811156	T>C
Chr5	3858407	A>C
Chr5	3863142	C>T
Chr5	3906340	G>A
Chr5	3955270	T>C
Chr5	3962708	T>G
Chr5	4009181	C>T
Chr5	4065631	T>C
Chr5	4066718	A>G
Chr5	4176933	G>A
Chr5	4180696	C>G
Chr5	4189609	G>C
Chr5	4190988	G>C
Chr5	4206320	G>A
Chr5	4206404	C>T
Chr5	4210148	G>A
Chr5	4210197	A>G
Chr5	4210203	C>T
Chr5	4210217	C>T
Chr5	4210229	A>G
Chr5	4220460	T>C
Chr5	4220488	T>C
Chr5	4220522	A>C
Chr5	4220563	C>T
Chr5	4220590	C>T
Chr5	4220626	C>T
Chr5	4220633	C>T
Chr5	4220635	A>G
Chr5	4220650	G>A
Chr5	4220674	C>T
Chr5	4220676	T>C
Chr5	4220683	C>T
Chr5	4220688	C>G
Chr5	4220701	T>C
Chr5	4220759	T>C
Chr5	4220770	A>G
Chr5	4220789	T>C
Chr5	4220922	C>T
Chr5	4224511	A>G
Chr5	4235385	G>A
Chr5	4238198	T>C
Chr5	4238365	C>A
Chr5	4272578	A>G
Chr5	4272868	C>A
Chr5	4295954	T>A
Chr5	4302680	G>A
Chr5	4323446	G>A
Chr5	4324215	G>A
Chr5	4326876	A>G
Chr5	4330338	T>C
Chr5	4363105	T>C
Chr5	4376436	C>A
Chr5	4379144	A>C
Chr5	4468926	G>A
Chr5	4469201	C>G
Chr5	4492052	T>A
Chr5	4525990	T>C
Chr5	4531021	C>T
Chr5	4531253	T>A
Chr5	4549748	C>T
Chr5	4549982	G>A
Chr5	4576650	C>T
Chr5	4593908	G>A
Chr5	4599504	T>C
Chr5	4639635	A>T
Chr5	4639927	C>A
Chr5	4641509	G>T
Chr5	4642239	A>G
Chr5	4645811	T>A
Chr5	4645874	A>C
Chr5	4645876	T>G
Chr5	4649375	A>G
Chr5	4652366	T>C
Chr5	4663860	T>C
Chr5	4675189	G>A
Chr5	4675274	T>C
Chr5	4686521	T>C
Chr5	4686522	T>G
Chr5	4687300	T>G
Chr5	4699768	C>A
Chr5	4709847	G>A
Chr5	4712827	A>G
Chr5	4739620	C>T
Chr5	4742990	C>T
Chr5	4765538	T>C
Chr5	4769684	T>C
Chr5	4791119	G>A
Chr5	4793147	G>A
Chr5	4818169	G>A
Chr5	4882571	A>T
Chr5	4900484	T>A
Chr5	4916158	T>C
Chr5	4920364	A>T
Chr5	4933704	T>A
Chr5	5020088	C>T
Chr5	5072294	G>A
Chr5	5074519	A>C
Chr5	5081343	A>G
Chr5	5081567	T>C
Chr5	5089997	T>A
Chr5	5102984	A>G
Chr5	5131710	T>C
Chr5	5167557	C>T
Chr5	5170546	A>G
Chr5	5299011	G>C
Chr5	5302984	T>A
Chr5	5320365	C>G
Chr5	5322667	T>C
Chr5	5330223	A>G
Chr5	5336362	T>C
Chr5	5336369	T>C
Chr5	5337675	T>C
Chr5	5337831	G>A
Chr5	5337967	C>T
Chr5	5338049	A>G
Chr5	5339169	G>A
Chr5	5339994	T>G
Chr5	5340112	C>A
Chr5	5346219	C>G
Chr5	5351178	G>T
Chr5	5354408	A>G
Chr5	5356648	C>G
Chr5	5385962	C>T
Chr5	5387605	A>T
Chr5	5401034	T>A
Chr5	5401130	A>G
Chr5	5410974	G>A
Chr5	5436446	C>T
Chr5	5436455	A>C
Chr5	5436457	G>A
Chr5	5436470	A>G
Chr5	5436484	C>T
Chr5	5436501	A>G
Chr5	5436502	C>A
Chr5	5436524	C>T
Chr5	5456064	T>C
Chr5	5510289	C>T
Chr5	5515922	A>G
Chr5	5518232	A>G
Chr5	5521169	T>C
Chr5	5521376	C>A
Chr5	5521521	A>C
Chr5	5521581	T>A
Chr5	5522368	C>T
Chr5	5542972	A>T
Chr5	5594795	C>T
Chr5	5594843	C>T
Chr5	5611348	C>T
Chr5	5612353	G>A
Chr5	5634587	A>G
Chr5	5661425	A>G
Chr5	5674819	T>C
Chr5	5676226	G>A
Chr5	5678037	T>C
Chr5	5682037	T>C
Chr5	5693542	A>G
Chr5	5693743	G>A
Chr5	5693772	C>A
Chr5	5693788	T>C
Chr5	5694462	G>C
Chr5	5694598	G>T
Chr5	5694660	T>C
Chr5	5694725	C>T
Chr5	5694872	G>A
Chr5	5694992	T>A
Chr5	5695051	A>G
[truncated: 4,188,395 more chars]
